# Deeper neuronal and glial proteomic insights using an optimized pipeline for proximity labeling proteomics

**DOI:** 10.64898/2026.01.21.700735

**Authors:** Wooyoung Eric Jang, Upasna Srivastava, Amanda D. Brandelli, Prateek Kumar, Claudia Espinosa-Garcia, Dilpreet Kour, Rashmi Kumari, Srikant Rangaraju

## Abstract

Proximity-based proteomics using TurboID has enabled cell-type–specific profiling without the need for cell purification, although major bottlenecks in sample lysis, biotinylated protein enrichment, digestion, and mass spectrometry (MS) parameters have limited depth of proteome coverage. Here, we systematically optimized these variables using TurboID-based labeling of BV2 microglia in vitro and brain astrocytes in vivo to define conditions that maximize proteome coverage. In microglia, the optimized protocol using 8 M urea lysis with on-bead S-Trap digestion and data-independent acquisition MS (DIA-MS) identified 4,016 proteins, double the depth of prior studies, and revealed metabolic, ribosomal, lipid-processing, autophagy, and trafficking signatures. Brain astrocyte proteomes were best recovered using SDS lysis with S-Trap digestion and DIA-MS, yielding a proteome of over 3,600 highly enriched proteins, twice the depth of prior astrocyte-TurboID studies. The expanded astrocyte proteomes captured canonical astrocyte markers as well as membrane-associated, vesicular trafficking, and presynaptic protein signatures, consistent with labeling of astrocyte–neuron interface regions, including proteins involved in receptor signaling, lipid metabolism, and plasticity at tripartite synapses, and several AD risk proteins. The increased peptide recovery following S-Trap digestion allowed the reduction of starting material to 20 µg protein for DIA-MS, and enabled multiplexed tandem mass tag (TMT-MS) proteomics using even smaller samples. When applied to synaptosomes enriched from mouse brains with neuronal TurboID labeling, our pipeline identified a synapse-specific proteome of 2,529 proteins, revealing synaptic, mitochondrial and disease-relevant signatures not detectable in prior studies. By tackling critical bottlenecks from tissue processing to MS, our optimized pipelines enable cell-type and compartment-specific proximity-labeling proteomics to obtain comprehensive biological and disease-relevant insights across various biological fields.

## Supplementary_Table1 for "Deeper neuronal and glial proteomic insights using an optimized pipeline for proximity labeling proteomics" (part 1 of 3)

### Sheet: Supp.Fig.1A
Bar plot: overlap of proteins associated with resilience across BV2 experimental conditions.
Experiment	Category	Count	Fraction
EXP.1.UP.2647	Pro.Resilience.Mouse	78	0.0294673
EXP.1.UP.2647	Anti-Resilience.Mouse	73	0.0275784
EXP.1.UP.2647	Not overlapped	2496	0.942954
EXP.3.OFF.UP.1711	Pro.Resilience.Mouse	53	0.0309942
EXP.3.OFF.UP.1711	Anti-Resilience.Mouse	42	0.0245614
EXP.3.OFF.UP.1711	Not overlapped	1615	0.944444
EXP.3.ON.UP.1196	Pro.Resilience.Mouse	42	0.0351464
EXP.3.ON.UP.1196	Anti-Resilience.Mouse	31	0.0259414
EXP.3.ON.UP.1196	Not overlapped	1122	0.938912
EXP.4.OFF.UP.3845	Pro.Resilience.Mouse	94	0.0244537
EXP.4.OFF.UP.3845	Anti-Resilience.Mouse	90	0.0234131
EXP.4.OFF.UP.3845	Not overlapped	3660	0.952133
EXP.4.ON.UP.3689	Pro.Resilience.Mouse	91	0.0246746
EXP.4.ON.UP.3689	Anti-Resilience.Mouse	82	0.0222343
EXP.4.ON.UP.3689	Not overlapped	3515	0.953091
EXP.5.OFF.UP.928	Pro.Resilience.Mouse	30	0.0323276
EXP.5.OFF.UP.928	Anti-Resilience.Mouse	33	0.0355603
EXP.5.OFF.UP.928	Not overlapped	865	0.932112
EXP.5.OFF.UP.723	Pro.Resilience.Mouse	20	0.0276625
EXP.5.OFF.UP.723	Anti-Resilience.Mouse	24	0.033195
EXP.5.OFF.UP.723	Not overlapped	679	0.939142

### Sheet: Supp.Fig.1B
								Protein	PC1	PC2	PC3	PC4	PC5	PC6	PC7	PC8	PC9	PC10	PC11	PC12	PC13	PC14	PC15	PC16	PC17	PC18	PC19	PC20	PC21	PC22	PC23	PC24	PC25	PC26	PC27	PC28
BV2 Exploris480 PCA of distinct clustering by lysis and digestion method.								Cul4b.CUL4B	-0.0343084	0.012834	0.0221645	0.0393171	0.0710436	-0.0247112	-0.0026514	-0.014243	0.00411854	-0.0512242	-0.0198747	0.00094973	-0.0629935	-0.0760585	-0.0163765	-0.0070271	-0.0408673	0.0544343	-0.0031558	-0.0062585	-0.0074777	-0.0249449	0.012212	-0.0036934	-0.0213278	0.00284929	0.0110937	0.217421
sample	PC1	PC2	Experiment	Condition	CellType	Group		Arfgef2.BIG2	-0.0365979	0.00035874	0.0142449	0.0328154	0.00677742	0.0149186	0.0311646	0.00895425	0.0233952	0.0322466	0.0596627	0.0476918	0.0177337	0.0146703	0.015573	0.0542278	0.0322995	0.0379895	-0.0249559	-0.0330702	-0.0122513	-0.0094029	0.0257691	0.0416729	-0.018967	-0.0053179	0.00642364	0.0912834
Exp1_ON.Exp.1.Turbo_rep1_On	-20.2525	-2.74176	Exp1	ON	Turbo	Exp1.Turbo		Sh3pxd2b.SPD2B	-0.0361331	0.0101323	0.011314	0.0103526	0.00268731	-0.0420622	-0.0143004	-0.0010797	0.0248917	0.0293342	-0.0174432	-0.0154344	0.0114232	-0.0020827	0.10509	-0.0758035	0.00664367	0.0283603	0.0564236	0.0164449	0.0234785	0.0254155	-0.0171191	-0.0236287	0.00414216	0.00045616	-0.0078586	-0.0870852
Exp1_ON.Exp.1.Turbo_rep1_On.1	0.1447	-2.96941	Exp1	Input	Turbo	Exp1.Turbo		Myom3.MYOM3	-0.0341539	0.0330157	-0.0435881	-0.0132241	-0.0051512	0.0403859	0.00123227	-0.0004969	0.0226907	-0.0536088	-0.0192286	0.00188069	-0.0074291	-0.0145203	0.0460928	0.0243096	0.0471195	0.0258332	-0.0069031	0.047755	-0.0289071	0.0408152	-0.0038378	0.0333116	0.00138349	0.00938567	-0.0075167	-0.0583848
Exp1_ON.Exp.1.Bv2_rep1_On	48.7585	9.7786	Exp1	ON	Bv2	Exp1.Bv2		Dock11.DOC11	-0.0360647	0.029225	0.0226432	0.0266952	-0.009127	0.00067336	-0.0119077	0.0350878	-0.0400635	0.0259987	-0.0064082	0.028038	0.00328897	-0.0006587	-0.0139277	0.00218719	0.00037047	0.0402047	-0.0314286	-0.03276	0.00030101	-0.0225574	-0.0145697	-0.0171236	-0.0081121	0.0325654	0.0204752	0.0322119
Exp1_ON.Exp.1.Bv2_rep1_On.1	29.0903	3.06857	Exp1	Input	Bv2	Exp1.Bv2		Ckap5.CKAP5	-0.0352385	0.0127452	0.0402593	0.0429474	0.0221644	-0.0108163	0.0204004	-0.0351771	-0.0432014	0.0092951	-0.0301662	-0.0412827	-0.0438219	0.00682881	-0.0384345	-0.0351914	0.024284	-0.0177274	-0.0315608	-0.0061966	-0.0146522	-0.0105946	-0.0052748	-0.0181572	0.0145298	-0.0005445	-0.0103426	0.0116004
Exp3_ON.Exp_3_Turbo_rep1_On	-17.5483	8.50122	Exp3	ON	Turbo	Exp3.Turbo		Bltp3b.BLT3B	-0.0342399	0.0324138	0.0267407	0.0258844	0.0317193	-0.0170073	0.0206946	-0.0267222	-0.005331	-0.0049847	-0.0192531	0.06486	-0.001914	0.0510465	0.0109244	-0.0140549	-0.0065239	0.0604213	-0.0579352	0.0100277	0.0409976	-0.0410427	0.00559136	-0.0099653	0.0759436	0.046023	0.0380596	-0.0076771
Exp3_ON.Exp_3_Turbo_rep2_On	-21.5518	10.2242	Exp3	ON	Turbo	Exp3.Turbo		Pm20d2.P20D2	-0.0340753	0.00175555	0.021452	0.0554657	0.0211293	-0.0327998	0.0269867	-0.0034628	0.0379401	0.0790876	-0.012971	0.0336092	0.0370394	-0.0093554	-0.0791435	0.0156151	0.00776317	0.0597014	0.00237209	-0.0039085	-0.0215388	-0.0264597	0.0297355	0.0440754	-0.0260416	0.0077963	0.0371045	0.0286692
Exp3_ON.Exp_3_Bv2_rep1_On	8.12829	0.016405	Exp3	ON	Bv2	Exp3.Bv2		Tbc1d8b.TBC8B	-0.0339458	0.0279712	-0.0179406	0.0391459	0.0133007	-0.0182154	-0.0421371	0.016013	0.00371315	0.0429718	0.032584	-0.0537942	-0.0323699	-0.0401676	-0.0359716	0.0242995	-0.0393972	0.0136252	0.0472156	0.0617966	-0.0778415	0.00998687	-0.0223497	-0.0464761	0.0329311	-0.0214574	0.0309748	-0.0876145
Exp3_ON.Exp_3_Bv2_rep2_On	23.7693	3.12153	Exp3	ON	Bv2	Exp3.Bv2		Ralgapa2.RGPA2	-0.0343259	0.00525548	0.0215764	0.063304	0.0102632	-0.0209658	-0.009922	-0.0178956	-0.0224114	0.00022124	0.0136449	0.0262239	-0.0420903	0.0506556	-0.0765391	0.0710835	0.029996	0.0122095	0.0529649	0.0381677	0.0199131	-0.017466	-0.0072765	-0.0333486	0.00877217	0.0290232	0.00851692	0.0172355
Exp3_OFF.Exp_3_Turbo_rep1_Off	-23.9766	8.06081	Exp3	OFF	Turbo	Exp3.Turbo		Mtr.METH	-0.0301617	0.0262588	-0.0483692	0.069337	-0.0143336	0.0567523	0.0011987	-0.0086895	0.0606336	0.0155952	0.0415092	0.0602702	0.0208011	0.0404625	-0.0414648	-0.0108498	0.0358974	0.0429026	0.0406551	-0.034132	-0.0416312	0.0107915	0.00902869	0.0155009	0.0268833	0.0134945	-0.0664201	0.0138848
Exp3_OFF.Exp_3_Turbo_rep2_Off	-19.2912	9.98175	Exp3	OFF	Turbo	Exp3.Turbo		Dennd4c.DEN4C	-0.0367019	0.0278522	0.0203283	0.0166669	-0.0115036	-0.0120846	0.0106483	-0.020765	0.00553731	0.00143906	0.00314109	-0.0201493	-0.0537828	0.00900227	-0.0060299	-0.0080899	0.0189404	-0.0225008	-0.0177411	0.0500948	-0.0029461	-0.0028002	0.0317105	0.0104003	-0.0118397	0.00084458	0.0497818	0.11492
Exp3_OFF.Exp_3_Bv2_rep1_Off	13.8885	-13.8592	Exp3	OFF	Bv2	Exp3.Bv2		Thada.THADA	-0.0349425	0.0416752	0.0041973	-0.0333894	0.0191303	0.00546263	-0.0049596	0.009282	-0.0145376	-0.0193384	0.0110277	-0.011864	-0.0212231	-0.0248255	-0.0185625	0.0122684	-0.0108692	0.0520016	0.00592839	-0.0144365	-0.0150397	6.42103e-05	0.00352762	-0.0086612	0.00302222	0.0108252	-0.0079851	-0.0449581
Exp3_OFF.Exp_3_Bv2_rep2_Off	27.758	2.87284	Exp3	OFF	Bv2	Exp3.Bv2		Kif16b.KI16B	-0.0325964	0.0352113	-0.0360559	0.0322945	-0.0480142	0.0186918	-0.0547488	0.0338451	0.0220573	0.0219081	-0.018029	0.0126907	-0.0360868	-0.0480827	-0.0226079	0.0241999	-0.032129	-0.012766	-0.0087234	0.049827	-0.0721143	0.0446707	0.00943695	0.0112165	-0.0103133	0.0043094	0.00707407	-0.0353867
Exp4_ON.Exp_4_Turbo_rep1_On	-43.4524	-4.99141	Exp4	ON	Turbo	Exp4.Turbo		Usp24.UBP24	-0.0371962	0.0221222	-0.0080245	-0.0055829	-0.0166282	0.0117609	-0.028774	0.031544	-0.0253963	0.00076494	0.0130398	0.0120219	0.0507126	0.00998487	-0.0147405	-0.0189342	0.0332008	0.0489817	-0.0057786	0.00339984	0.0163467	-0.0045768	0.0138097	0.00674743	0.0030808	-0.0162485	-0.012318	0.037782
Exp4_ON.Exp_4_Turbo_rep2_On	-41.6145	-3.78759	Exp4	ON	Turbo	Exp4.Turbo		Cad.PYR1	-0.0343853	-0.0337433	0.0333946	-0.0156028	-0.0024361	-0.0086332	-0.020017	0.0137137	-0.0003493	0.0308082	-0.0318574	-0.0450365	0.0785264	0.00051857	-0.0240644	0.0417801	0.0422736	-0.0068671	0.0389746	0.0175944	-0.0236899	-0.0060955	-0.0258223	-0.0287408	-0.0031993	0.00888575	-0.0143445	-0.0158693
Exp4_ON.Exp_4_Bv2_rep1_On	7.58158	-15.6543	Exp4	ON	Bv2	Exp4.Bv2		STRAV.SAV_STRAV	-0.0186933	-0.0483026	-0.0312189	-0.0146128	0.0170513	0.0209751	0.0813332	-0.0735346	-0.114772	-0.030936	0.0683439	-0.0202106	-0.0917046	-0.0947299	-0.0682419	0.00297484	0.0384397	-0.0172489	-0.0746202	-0.0376919	-0.0699047	-0.0315711	-0.114441	0.251639	0.0482876	-0.137976	-0.0726108	-0.0211317
Exp4_ON.Exp_4_Bv2_rep2_On	14.0783	-14.5514	Exp4	ON	Bv2	Exp4.Bv2		Bin2.BIN2	-0.0351376	0.0369767	-0.0141592	-0.0370471	0.0435997	-0.0188172	-0.0061796	0.00242392	-0.022302	0.0176033	0.0125628	0.00816801	0.0120589	0.00214407	0.00586637	0.0182917	0.0131428	0.0325326	-0.0067593	0.00564493	0.00126211	-0.004742	0.00036765	-0.0107552	-0.0086593	-0.0047596	-0.0148716	0.0304336
Exp4_OFF.Exp_4_Turbo_rep1_Off	-43.913	-5.23076	Exp4	OFF	Turbo	Exp4.Turbo		Gcn1.GCN1	-0.0360287	-0.0252236	0.0321653	0.0111059	-0.038509	-0.0272641	0.0135182	0.0248538	-0.0217092	0.0390497	-0.0095947	0.0074653	0.0382573	-0.0409771	-0.0157963	-0.0082332	-0.0123459	-0.0007618	-0.0172341	-0.0053993	0.0128909	0.00239958	0.0225294	0.0165039	0.00259219	0.00694969	-0.007413	0.0527106
Exp4_OFF.Exp_4_Turbo_rep2_Off	-37.2147	-3.80196	Exp4	OFF	Turbo	Exp4.Turbo		Wdfy4.WDFY4	-0.0253836	-0.0254166	0.0104741	0.0275998	0.116247	0.0361782	0.0472075	0.0388628	-0.0492759	-0.118176	0.0491172	0.105485	0.0718807	-0.0038032	0.0195035	0.0548085	0.00819106	0.0115405	-0.0099202	-0.0444048	-0.0469347	-0.0339359	-0.0219033	-0.0278135	-0.0627817	-0.0012018	0.0168643	-0.038223
Exp4_OFF.Exp_4_Bv2_rep1_Off	4.4591	-20.6112	Exp4	OFF	Bv2	Exp4.Bv2		Pi4ka.PI4KA	-0.035301	0.00112093	0.0280782	0.00321226	0.024652	0.0245729	-0.0322063	-0.0023601	-0.103232	0.00609531	-0.036428	-0.0449663	-0.0335222	0.0258457	0.0364426	0.00537138	-0.0152141	-0.0544598	-0.0038609	-0.046429	0.0042231	0.00164853	0.00285584	0.0344537	0.00712618	0.0262135	0.0493886	0.0339926
Exp4_OFF.Exp_4_Bv2_rep2_Off	14.8445	-17.3018	Exp4	OFF	Bv2	Exp4.Bv2		Dsp.DESP	-0.0137881	-0.0533032	-0.12985	0.029711	0.029832	0.0280295	-0.0277998	-0.0396609	-0.0262807	0.0158281	0.00832295	0.00880828	0.0518462	0.0423261	0.0223248	-0.0418446	-0.0219498	0.013359	-0.0233566	-0.0182835	-0.0035996	-0.0058654	-0.0171722	-0.0373008	0.0163826	0.084396	0.00176054	0.00159552
Exp5_ON.Exp_5_Turbo_rep1_On	-7.81902	8.43205	Exp5	ON	Turbo	Exp5.Turbo		Myo1e.MYO1E	-0.0373896	0.00285663	-0.014168	-0.0373099	-0.0319593	0.03167	-0.0077859	-0.0181004	-0.025892	0.021499	0.0183784	-0.0129017	0.00457005	0.0258455	-0.0006967	0.00596401	-0.0356063	0.0337985	-0.003607	0.0204814	-0.0097565	0.00012822	-0.00139	0.0104667	0.0178337	-0.0020849	0.00042893	-0.0062157
Exp5_ON.Exp_5_Turbo_rep2_On	-9.95112	8.06839	Exp5	ON	Turbo	Exp5.Turbo		Sec16a.SC16A	-0.0330441	0.0218708	0.0372052	0.0565292	0.036372	-0.0351984	0.0306215	-0.0293995	0.0128746	0.0244808	0.00231018	0.0176081	0.013198	-0.0091763	0.0844941	-0.0455482	-0.025629	0.0127317	0.0454391	0.0545307	-0.0182812	-0.0113197	-0.019926	-0.0623817	-0.0186478	-0.0025544	-0.005195	0.0257977
Exp5_ON.Exp_5_Bv2_rep1_On	11.9249	7.8464	Exp5	ON	Bv2	Exp5.Bv2		Arfgef1.BIG1	-0.0365771	0.0262878	0.0142475	-0.0149928	0.00546903	-0.0127111	-0.0149668	0.0402356	0.00864182	-0.0319028	0.00496138	-0.0219921	-0.0337656	-0.0020477	-0.0212789	-0.0177535	-0.0544818	-0.0110211	0.0153078	-0.0473332	-0.0196905	-0.0159698	-0.015059	-0.0075462	-0.0132224	-0.0076115	0.032437	-0.0068347
Exp5_ON.Exp_5_Bv2_rep2_On	18.2716	6.32704	Exp5	ON	Bv2	Exp5.Bv2		Arfip1.ARFP1	-0.033757	0.0103994	0.0186765	0.0201122	-0.0197645	0.0540976	0.0246267	0.0136813	-0.0219631	0.00818165	0.00455702	-0.025254	-0.0297725	0.0651036	-0.0776992	-0.0087888	-0.132665	0.00034056	0.0754842	0.0072765	0.0412673	0.0140059	0.0402574	0.0800606	0.0758741	-0.0241771	0.057067	0.101191
Exp5_OFF.Exp_5_Turbo_rep1_Off	-8.90204	7.79821	Exp5	OFF	Turbo	Exp5.Turbo		Hk2.HXK2	-0.0327084	-0.0489244	0.0229062	0.0280105	0.0224809	-0.0370041	0.0435663	-0.0077014	-0.0001272	-0.0100668	-0.0008275	-0.0202761	0.00065883	0.0199494	-0.0362357	0.0101768	-0.0427602	0.00939676	-0.0214401	0.0170179	-0.0063156	-0.0120833	0.00855074	0.00611703	0.00617709	0.00596754	-0.0406244	0.00104606
Exp5_OFF.Exp_5_Turbo_rep2_Off	5.38607	9.41444	Exp5	OFF	Turbo	Exp5.Turbo		Sec22b.SC22B	-0.0366093	0.0202509	-0.0072002	-0.0386098	0.0236403	-0.0083309	-0.0052312	-0.0034706	-0.0041528	-0.0308558	0.0109634	0.0229827	0.0147747	0.0290298	-0.0115	-0.0351815	0.017336	0.0193161	-0.0636812	0.0565291	0.0136088	0.00847647	0.00223599	0.0124108	-0.0101144	0.00888887	-0.0143367	-0.0202421
Exp5_OFF.Exp_5_Bv2_rep1_Off	35.7289	-1.97534	Exp5	OFF	Bv2	Exp5.Bv2		Dpysl2.DPYL2	-0.033095	0.00515635	-0.0588965	-0.0472545	-0.0497825	-0.0176779	0.0123786	0.0314246	4.75571e-05	-0.0237185	-0.0276921	0.043247	-0.046111	0.0557609	4.78494e-05	0.0154287	-0.0290765	0.0697762	-0.0425786	-0.0268579	-0.0037017	0.0169929	-0.0104929	0.00290372	0.00362437	0.00081027	-0.0387296	-0.0548185
Exp5_OFF.Exp_5_Bv2_rep2_Off	31.6748	3.96372	Exp5	OFF	Bv2	Exp5.Bv2		Emd.EMD	-0.0348777	0.03292	-0.0007105	0.0129069	0.0146586	0.00460127	0.0597956	-0.0296911	0.0413625	-0.0329367	0.025838	0.00896337	-0.0626983	-0.0083733	0.0112768	0.0211562	0.0190303	-0.0165968	0.0417051	-0.0549936	0.0052381	0.00227022	0.00484555	0.00473455	-0.0144947	0.00416412	0.0128163	-0.0451329
								Gtpbp1.GTPB1	-0.0337082	0.0290472	-0.0290375	0.00192607	-0.0684452	0.0507377	-0.0495286	0.00891808	0.0361894	0.00218927	0.0165573	-0.0126753	-0.0237276	-0.008796	0.0289439	0.0277053	0.0512071	0.0163829	0.022511	-0.029543	-0.0389907	0.00940456	-0.0082103	0.0119968	-0.068464	0.00741083	0.089103	0.0274406
								Prdx6.PRDX6	-0.0369074	-0.0206404	-0.0150677	-0.0335898	-0.0263507	-0.0175413	0.0252918	-0.0038292	-0.026598	0.025399	-0.0021155	0.00665994	-0.035904	0.0238251	0.0156075	0.00293943	-0.0140592	-0.0068154	-0.030892	0.0247502	0.00875258	0.0103835	0.0116431	0.00641696	-0.0123449	0.0188488	0.0266427	0.045403
								Tnfrsf11b.TR11B	-0.0353767	0.034245	0.00870957	-0.0308833	0.00435279	-0.001208	0.0228794	-0.0133384	-0.0354207	0.0198879	0.0221309	-0.0387266	-0.0485204	-0.0092079	0.0148554	-0.0089563	0.0396307	-0.0185044	0.017168	0.0144064	0.0273834	-0.0371672	0.0158689	0.0069425	0.00340801	-0.0115774	0.0212061	5.65956e-05
								Prdx4.PRDX4	-0.0198682	-0.0468335	-0.0925204	-0.0078686	0.0658647	-0.0468735	-0.0046851	0.0146293	-0.0337042	0.0202888	0.0553428	-0.0131548	0.0258572	-0.118629	-0.107509	-0.0733737	-0.0041493	0.0205288	0.0102415	-0.0197042	0.0319858	0.0127079	-0.0050165	-0.0697426	0.00363587	-0.0365207	0.0485337	0.0331812
								Eftud2.U5S1	-0.0342861	-0.0292802	0.0584756	-0.0017274	-0.0100509	0.00277694	0.0587657	0.0209665	-0.0095751	-0.0235455	0.0332767	0.0197658	-0.0164459	-0.0036338	-0.0275584	-0.0116203	-0.0176281	0.010096	-0.0070844	-0.0083523	-0.0094765	-0.0183256	-0.0258242	-0.0032307	-0.0110059	0.00956683	-0.0052584	0.0214676
								Pex5.PEX5	-0.0310963	0.0151986	0.00486811	0.0873856	-0.0263652	-0.0542421	-0.0251517	0.0390421	-0.0454025	-0.0378061	-0.0591471	0.0345276	0.0315777	0.015101	0.00011276	-0.0202709	-0.0606327	-0.0067635	-0.0132752	-0.0160528	-0.0558303	-0.0028767	0.0316899	0.00407526	-0.0064574	-0.0219845	0.00716094	0.0132174
								Snap23.SNP23	-0.0331099	0.038392	-0.0116829	0.0134706	0.0230032	-0.0449449	-0.001654	0.0318463	-0.0246641	0.0615015	-0.003836	-0.043302	0.0384273	-0.0161103	-0.0208303	0.0673958	0.0400045	-0.0134368	0.0630802	-0.0024559	-0.0198527	-0.0213789	0.0373773	0.0555386	-0.0714604	0.0572536	0.043171	0.0241254
								Vps26c.VP26C	-0.0349155	0.0242565	-0.0035953	0.0365745	-0.0272466	0.0598019	0.0364486	0.0110828	-0.0281618	-0.0177044	0.0289732	0.00940335	-0.0015802	0.0143834	0.00803418	-0.0226667	0.023314	-0.0477886	-0.0798444	-0.002628	0.0202803	-0.0264521	0.0335361	-0.0351409	0.0301147	0.0143438	-0.0909117	0.0111871
								Kpna3.IMA4	-0.0377304	0.0183634	-0.0046452	-0.0074784	0.00233749	0.00750101	0.0354867	-0.0091158	0.0013422	-0.0144338	0.0304057	0.00270535	2.57206e-05	0.0136959	0.0131416	-0.0275262	0.0179991	0.0102171	-0.0460712	0.057774	0.0262748	-0.0171041	0.0252269	0.00683736	8.02075e-05	0.0102975	-0.0162914	0.0270141
								Exoc4.EXOC4	-0.0358316	0.0329594	-0.0099425	-0.0030603	-0.0099703	-0.0334668	-0.0503083	-0.019216	0.0288803	-0.0126948	0.00557296	0.00249549	-0.0014712	0.0279476	-0.0089428	0.0264772	-0.0350237	-0.0186318	0.0147129	-0.0312393	-0.0395287	-0.0022971	0.020936	0.0235526	0.00147909	0.0191885	0.00714085	-0.0543549
								Fkbp8.FKBP8	-0.0330018	0.0124786	0.0315099	0.0542261	-0.0150063	0.0138714	-0.0204632	0.00511815	-0.0577877	0.028674	0.0321894	0.0841264	-0.0067881	0.0029369	-0.0801502	0.0619332	-0.0523244	0.00863954	0.0245445	0.0404895	0.051837	0.00119102	0.0338788	-0.0075308	-0.029383	0.035746	0.0183631	-0.0538648
								Rabep1.RABE1	-0.0318931	0.0149477	-0.0073686	0.0730742	0.0469679	-0.0151652	0.0464896	0.0203114	0.021124	-0.0244276	-0.0518354	-0.0065781	0.029698	-0.019108	-0.0360528	-0.0119514	0.089023	0.0639153	0.0572873	-0.0104199	-0.0314244	0.0870886	0.0323612	0.0379804	-0.0473534	-0.050281	-0.0288114	-0.0132773
								Psmd14.PSDE	-0.0365207	-0.0151571	-0.0076871	-0.0321511	0.00491242	0.0355563	-0.0202712	-0.0108749	-0.0164588	0.0849226	0.0189848	0.0163229	-0.0078075	-0.0096769	0.00662401	0.0211627	0.0121081	0.00678706	-0.0049438	0.0206716	-0.0184544	0.0199202	0.00374365	0.00017595	0.00060375	0.00504549	0.0501515	0.0277692
								Fyb1.FYB1	-0.0362411	0.0319897	-0.003228	-0.0103678	0.0376852	-0.0396469	0.00910229	0.0063582	0.00516814	-0.010389	-0.0089984	-0.0064769	0.00548763	-0.0143701	0.0396805	0.026172	0.0134691	-0.0194237	-0.0246489	0.0329299	0.0231388	0.00319138	-0.0017661	0.00183001	-0.009636	0.0115589	0.00991638	0.0409419
								Anxa3.ANXA3	-0.0292006	-0.0393491	0.0583833	0.04242	0.0036194	-0.0124852	-0.0185442	0.0525427	-0.038052	-0.0338717	-0.023308	0.0564948	-0.0341913	0.051367	-0.05134	-0.0421127	0.0176041	-0.0498512	-0.0267898	-0.0125933	0.027334	0.00398864	-0.0824668	0.110451	0.0290885	0.122846	0.0148492	-0.038182
								Nudc.NUDC	-0.0345917	0.0438987	-0.010796	-0.0364589	-0.0265189	0.0072803	-0.0136754	-0.0030745	0.00556802	-0.0146978	-0.0153673	0.0118516	0.00541963	0.00278776	0.0170785	0.0136959	0.00079805	-0.0299879	-0.0019922	-0.0031646	0.00436081	-0.0286482	-0.0043001	-0.0097525	-0.0021913	0.00784348	-0.0054032	-0.0295525
								Timm44.TIM44	-0.0361138	-0.0141566	-0.0079089	-0.0528714	-0.0369223	0.0472554	-0.0012963	0.0346669	0.00594646	-0.0211951	0.0200074	-0.0036417	0.02716	-0.0009544	0.0015583	0.00196377	-0.0208832	0.00118409	0.0131017	-0.0004233	-0.0009812	-0.0144871	-0.0003446	-0.0075931	-0.0154313	-0.0172912	-0.0118696	0.00447338
								Ap3d1.AP3D1	-0.0373401	0.00558537	0.00112344	0.0268871	0.0123891	0.00197692	0.0263443	0.0176286	0.0248702	-0.0036439	-0.0259901	-0.0162289	0.0304953	0.0622062	-0.0387133	0.00869788	0.0495002	0.0351986	-0.0121772	-0.0335938	0.0103728	-0.0049118	-0.0280277	-0.0229867	-0.0128076	0.0161795	-0.0343279	0.045714
								Reps1.REPS1	-0.0340053	0.0374745	-0.0036016	0.00876288	-0.0290625	-0.0019376	-0.0030159	-0.0441362	-0.0143334	-0.0434179	0.00878351	-0.0851058	-0.0266601	-0.0108314	-0.0129127	-0.0600562	-0.0248548	-0.0146176	0.0192392	0.0279785	-0.0141174	-0.0396736	-0.0120265	-0.0462524	0.0268767	-0.0360718	0.0122748	-0.0007097
								Slk.SLK	-0.0363261	0.0342443	0.00256334	-0.0289204	0.00429557	0.0117437	-0.0189133	0.00052904	-0.0162488	-0.0353802	0.00708762	-0.0087507	0.0147795	0.0124374	-0.0031628	-0.0252933	0.0165026	0.0100329	0.00222823	0.0164909	-0.0083634	0.00316201	0.00059648	-0.0050928	-0.0044371	-0.0027819	0.00684941	-0.0105434
								Copb2.COPB2	-0.0349579	-0.0308431	0.0216613	0.0311609	-0.0159625	-0.0196447	0.00336019	-0.0137289	0.020404	0.0733981	0.00931991	-0.0350739	0.0399097	0.0432039	0.0187436	-0.0035568	-0.0224547	-0.0054733	0.0137653	0.0201994	-0.0123956	-0.0020711	-0.0178168	0.00712497	0.0189401	-0.0084452	-0.0056512	-0.0365087
								Strn.STRN	-0.0329347	0.039353	0.0133754	0.0243329	-0.0003328	-0.028429	0.0019808	0.0301233	0.00663916	0.0128306	-0.0049108	-0.0927577	0.030323	0.0432949	-0.0760868	0.0345065	0.00083315	0.0264676	0.0112623	-0.0091381	0.00880549	0.0003095	-0.0951915	-0.0120002	0.0284456	-0.0306564	-0.0090652	0.0201958
								Septin7.SEPT7	-0.0361391	-0.0056409	0.0068173	-0.0451645	-0.0010307	0.0220164	-0.0106116	0.0172986	0.0246045	0.0853424	0.0263282	0.0237594	0.0206142	0.0185403	0.0465522	0.0240991	0.00973324	-0.0076959	-0.0078204	0.0122569	0.00036123	-0.0004942	-0.0273909	-0.0109163	0.00451444	0.013524	0.032404	-0.0095821
								Rpl35a.RL35A	-0.0321593	-0.0549335	0.00704565	-0.0149881	-0.0230659	-0.0045744	-0.0169307	-0.0092642	-0.0005708	-0.0392493	-0.0642519	0.0017527	0.0141052	-0.0225735	0.0189783	-0.0262958	-0.0088015	-0.0018008	0.00870918	-0.0242805	0.0181561	-0.0117967	0.0199421	-0.0008662	-0.0179212	-0.0050526	0.0099865	-0.0232455
								Psmb5.PSB5	-0.0188653	-0.0519802	-0.0646902	0.056868	-0.0423017	-0.0493189	0.0739994	0.010456	-0.0226399	0.00431582	-0.0765589	0.0623756	0.0286555	0.00935797	-0.0231201	0.0135814	0.0660066	-0.0072599	-0.0223114	-0.139318	-0.0662903	-0.10432	0.109772	0.0215183	-0.008765	-0.04114	0.0204813	0.0449646
								Dhx9.DHX9	-0.0362874	-0.0337611	0.0151594	0.0178219	0.00258163	0.0056708	-0.0102582	0.00669538	0.00470049	0.0510349	0.0242843	-0.0187943	0.00424685	-0.0179132	0.0087	-0.018816	-0.0138579	-0.0025075	0.00051186	0.0135362	-0.02418	0.0116832	-0.0100097	0.0114434	0.017795	-0.0048762	-0.033373	0.029541
								Ncf2.NCF2	-0.0369447	0.0197041	0.0133487	-0.0190536	0.0201095	0.00101849	-0.0029831	0.0263834	-0.0031341	-0.0184808	0.0272723	0.0204313	-0.0041809	0.0625908	-0.0210107	-0.0419409	0.00041794	0.0152722	0.0324419	-0.061107	-0.0168426	0.00479352	-0.0003425	0.0217764	-0.0082571	-0.0058165	0.0138611	-0.0209157
								Eif3d.EIF3D	-0.036082	-0.0330268	0.0154795	0.0128219	-0.0389353	0.00909664	0.044443	-0.0160415	0.0147654	0.00748175	0.026937	-0.0011531	-0.0016044	-0.0220288	-0.004239	3.93744e-05	-0.0092375	-0.0053732	-0.0145233	-0.0066819	-0.0002353	0.0056398	0.00868733	0.000834	-0.0249268	-0.0426829	-0.0297455	-0.0533281
								Eef1b.EF1B	-0.0346738	0.041754	-0.0108528	-0.0324063	-0.0178787	0.0016449	-0.0141646	-0.0063088	-0.0034021	-0.0276826	0.0154664	0.0107964	0.00188964	-0.0223328	-0.0286291	0.0127006	0.0166188	0.0659482	0.00412374	0.0173985	-0.0120175	0.0109546	0.0161195	0.0240378	-0.004313	0.0160963	-0.0014148	0.00556014
								Nmt1.NMT1	-0.0361438	0.0216911	0.023723	0.00965574	-0.0089547	-0.0113929	0.0206	-0.0653451	-0.0214253	0.0153647	0.0216508	0.034419	-0.042468	-0.0006005	-0.0206464	-0.0052137	0.011493	-0.0437266	-0.0144236	-0.0580958	0.00016168	-0.0390758	0.00717836	-0.0196649	-0.0227495	-0.0033253	-0.0149389	0.0140414
								Nmt2.NMT2	-0.0344054	0.044348	0.0053672	-0.0399434	0.00186654	0.00608044	0.00369483	0.0159096	0.00136113	0.0142506	-0.0027111	0.0348595	-0.0221609	-0.0182764	-0.0066479	0.0025918	0.0166503	0.0235531	-0.0241843	-0.0127649	0.0139029	-0.0170776	-0.001408	-0.0051223	-0.0078824	0.0142067	0.00156689	0.0129464
								Epb41l2.E41L2	-0.0372823	0.0253975	0.0156466	0.00226732	0.0321866	-0.0204573	-0.0059477	-0.0117889	0.0248944	0.00257996	0.00970757	0.0173883	0.0285917	-0.0156647	0.00591604	0.0301633	0.0181315	-0.0075161	-0.0011172	0.00618812	-0.0017833	-0.0165298	0.00340708	-0.00702	-0.0222385	0.0101119	0.00542324	0.0427282
								Psma3.PSA3	-0.0267624	-0.0581274	-0.0548315	0.0158899	0.00479637	-0.0567298	-0.0473001	0.0401027	0.0382965	-0.0511898	0.0658924	-0.0037112	-0.0240968	-0.0106252	-0.0265125	0.0117335	0.0127334	-0.0084597	0.010958	0.00447114	-0.0226137	0.0102666	-0.0084493	-0.0001089	-0.0095681	-0.0216668	0.00634252	0.00766092
								Stx7.STX7	-0.034724	0.0285752	0.033925	0.00833853	0.0409413	-0.0058872	-0.0105155	-0.0193441	-0.0396059	0.0676604	0.00821211	-0.0153317	0.0191675	-0.0013596	0.00155324	-0.0094789	-0.02119	0.0219354	0.0245994	0.0716982	-0.0257033	-0.0388763	0.0495758	0.0231829	-0.0286749	-0.0128529	0.0779085	-0.0227069
								Sfn.1433S	-0.0121619	-0.0410893	-0.0954141	0.040675	-0.106597	-0.0354601	-0.0449154	-0.0058388	-0.0290155	-0.10271	0.0416094	-0.0624313	-0.0239585	0.0501627	0.0593851	0.0307474	0.0214548	0.0624345	0.033711	-0.0752111	-0.0012963	-0.0584865	-0.07193	-0.0810622	0.131949	-0.137149	0.124051	0.00100366
								Snx3.SNX3	-0.0365542	0.0221699	-0.0179028	-0.0257084	-0.0543352	-0.0343901	0.00861126	-0.0172352	-0.013363	0.0188325	0.0027302	-0.0006062	0.0123958	0.0203061	0.0081911	-0.0060282	0.0233074	0.0227363	-0.0095611	0.00974628	0.0220108	0.0158533	0.0101046	0.0135397	-0.010037	0.00378049	-0.011381	-0.0007118
								Cfdp1.CFDP1	-0.0346197	0.0207869	-0.0159563	0.0397232	0.0340101	0.0134525	0.0521217	-0.036261	-0.0110912	-0.0253341	-0.0394174	-0.0008219	0.0837166	0.0057296	-0.0344726	0.00926703	0.0342939	-0.0401302	0.0198448	-0.0163121	-0.0395883	0.0303021	-0.032185	-0.032671	-0.0216933	-0.0086867	-0.015398	0.0128928
								Vti1b.VTI1B	-0.0353502	0.0293166	0.0116196	-0.0150864	0.0155474	-0.0118164	0.0165646	0.0209871	0.00908197	0.0302826	-0.0648275	-0.0615066	0.0474301	0.00652122	-0.0333801	0.0388209	0.02234	-0.0021815	0.0322352	0.0165576	-0.01339	-0.001614	-0.0316106	-0.0415155	-0.0099506	0.0242545	-0.0335125	0.0470791
								Klc1.KLC1	-0.0322737	0.0331389	-0.0159907	-0.0058945	-0.0155257	0.0950585	-0.0202255	-0.0096507	-0.0032992	0.00809022	-0.0625867	-0.0150899	-0.0170271	-0.0312356	0.0393973	0.00354074	0.00237695	-0.0548996	0.0918137	-0.0490659	-0.0261633	-0.0642877	-0.0364099	0.0131834	0.0681448	-0.0086288	0.0298729	-0.0533566
								Dync1i2.DC1I2	-0.0366333	-0.0082121	0.00020349	-0.0228935	-0.0057782	0.031265	-0.0067009	0.0139875	0.0228493	-0.0303235	0.00855356	0.0114249	0.00729716	0.0384015	-0.0081183	-0.0401131	-0.0052077	-0.0927154	-0.00908	-0.0187708	0.0467346	-0.116402	0.00941185	0.00035466	-0.0003249	0.0238329	0.0259935	0.041283
								Hnrnpa2b1.ROA2	-0.0345829	-0.0276035	-0.0229167	0.0185319	-0.060312	-0.0298192	-0.0213429	-0.0378243	0.0237488	-0.0275835	0.00527622	0.0344665	0.0441245	0.00873795	-0.0495171	-0.0160089	-0.0449421	0.0176967	-0.005838	-0.0097623	-0.0451021	0.0209485	0.0259088	0.0357179	-0.0041929	-0.0522363	0.0047636	-0.0384692
								Comt.COMT	-0.0346343	0.0322955	-0.0138722	-0.0482917	-0.000193	-0.0180699	0.00725511	0.00596383	0.0190397	-0.0182713	-0.0037271	0.0140156	0.00372915	-0.0527641	-0.0155999	0.0385134	-0.0559161	-0.0723021	-0.011515	0.00752445	-0.0123135	-0.0151222	0.00065596	-0.0070024	-0.0060284	-0.0050456	-0.0035535	0.0246433
								Psmc3.PRS6A	-0.0354395	0.0298597	-0.0270521	-0.0192579	-0.0059639	-0.051408	0.026605	0.0139694	-0.038795	0.0217278	-0.0245334	0.0167728	0.0115594	0.00019672	0.0201075	-0.0085641	-0.0011064	-0.0015077	-0.0511931	-0.0198807	0.0385831	0.0149222	-0.0130887	-0.0171379	-0.0072493	-0.0044107	-0.0402605	0.0198788
								Birc6.BIRC6	-0.0353921	0.0372137	0.00150653	-0.0360117	-0.0169875	-0.0097682	0.013381	-0.0093913	0.0097846	-0.0082776	-0.0058177	-0.0391731	-0.0493048	-0.0252666	-0.002693	-0.0194328	0.00940189	-0.0093699	0.00531896	0.0021194	0.00271199	-0.0025436	0.00289332	-0.0063819	0.00136663	0.0124225	-0.0116355	0.0242105
								Stam2.STAM2	-0.0336823	0.0334025	-0.0171406	0.0329921	0.0313301	0.0315438	0.00186465	-0.0458186	0.0197473	0.0289177	0.0138777	0.0716236	0.0128269	-0.0261959	0.00059458	0.0651985	-0.0422072	0.0210282	0.00827454	-0.0361133	-0.0482242	0.0228889	-0.0036912	0.0348164	-0.007507	0.00538485	0.00461485	0.0416422
								Idh1.IDHC	-0.0326074	-0.0267984	-0.0566825	-0.0110074	-0.0158724	-0.0459242	-0.035753	-0.0158057	0.0664568	0.0138135	0.0553651	0.0301033	0.034302	-0.0411803	-0.0004192	0.0358144	0.0677494	-0.019691	0.00205433	0.00587531	0.0187262	0.00176493	-0.0174018	-0.0076865	-0.0067454	0.00682781	-0.0135658	-0.0522677
								Gnpda1.GNPI1	-0.03575	-0.0227223	0.00979677	-0.0402415	-0.0048785	0.0652838	0.00274884	0.0463916	0.00518812	-0.0136667	0.0008365	0.00218361	-0.0111657	-0.0205627	0.00602575	-0.0185216	0.0376661	-0.0030957	0.0318165	-0.0117967	0.0037771	0.00119747	0.015593	0.00285024	0.00333882	-0.0188369	0.00142479	0.0273025
								Coro1a.COR1A	-0.0358127	-0.0222621	0.030912	-0.0248043	0.0411438	0.0326703	0.00299841	0.0234769	-0.0224055	-0.0167105	-0.0072068	0.0514034	0.0382543	0.01629	0.0177044	-0.0192699	0.0149015	-0.0296121	-0.0078343	-0.0169464	-0.0266188	0.00143689	0.00208927	0.0349435	0.0228909	0.0159814	0.0331577	-0.0185286
								C3.CO3	-0.0212043	-0.0415732	-0.0197132	0.0129271	0.0688858	-0.0200979	-0.0682075	0.0459708	0.0829982	0.080895	0.0231383	-0.0940744	-0.0748245	-0.0018385	-0.0813704	0.0636266	0.0077407	0.0905899	-0.0835768	-0.123941	0.0865613	0.0769539	0.0446734	-0.052572	-0.0260413	-0.0741821	0.14708	-0.043519
								Hba.HBA	-0.0242563	-0.02589	-0.0741143	-0.0002301	0.0324465	-0.0685469	0.0733035	-0.005248	-0.0187764	0.0473393	-0.103071	-0.0745618	0.0093211	0.0870601	0.0513814	-0.0112965	-0.0313526	-0.126593	-0.0093222	-0.0080316	0.0760938	-0.0471141	-0.0081422	0.0277478	0.0172082	-0.0189405	-0.0640369	0.0311011
								Hbb-b1;Hbb-b2.HBB1;HBB2	-0.0202428	-0.0346549	-0.0721452	0.0374112	0.00659068	-0.0743477	0.112674	-0.0139944	0.0571453	0.0472572	-0.0573043	0.0226959	-0.0267846	0.0460186	0.052892	0.122828	-0.0539386	0.0264486	0.0341532	-0.118331	0.0136579	0.0193949	0.0402527	0.0695034	-0.0364679	-0.010846	-0.0302031	-0.0515548
								Lamb1.LAMB1	-0.0186733	-0.0467571	-0.0825012	-0.033165	0.109882	-0.0711045	0.00796324	-0.0675719	0.0228777	0.00741792	-0.0744328	0.0418968	-0.0027868	-0.0160988	0.027645	-0.0397654	0.0497445	-0.0439741	0.0585353	0.0024245	0.00926003	-0.0066184	0.0219027	0.0330121	-0.0271775	0.0251031	0.0183485	0.023327
								Prl2c2.PR2C2	-0.0151522	-0.044353	-0.0517829	-0.0335821	0.141503	-0.0410254	0.0849995	0.0614127	0.0146081	0.0609775	-0.0374036	-0.0961299	0.0268842	0.0152056	-0.0942824	0.0385427	-0.0690846	0.0327218	0.00811904	0.0532641	-0.0083932	0.00201172	-0.0251914	-0.0082592	0.0485022	0.00285035	0.00649106	0.0156229
								Aldoa.ALDOA	-0.0278579	-0.056588	-0.0154561	-0.0140882	0.0452701	-0.0057241	0.0161194	0.00820164	-0.112547	0.0232559	-0.0223976	-0.0377094	0.018776	-0.0825061	-0.0251674	-0.0309019	0.00697134	-0.0224473	0.0419268	-0.0182234	0.0398899	-0.0133622	0.0213903	-0.003102	-0.0205538	-0.0162203	0.0157301	0.00506524
								Ldha.LDHA	-0.0339248	-0.0456415	0.0205332	-0.0058521	0.0414753	-0.0016088	-0.0136548	-0.0321193	0.0174231	-0.0230037	-0.0082226	-0.0161095	0.00203847	0.0098149	0.0524137	-0.0055431	0.0314003	-0.0055223	0.00913065	0.00470851	-0.0075061	-0.0111294	-0.0080356	0.0382689	0.0235755	-0.0037241	-0.028557	0.0260764
								Gpi.G6PI	-0.033848	-0.0472206	0.0214927	-0.014371	0.0265789	0.00251849	0.00976851	0.0206067	0.0163702	0.0329824	-0.0124035	-0.0504011	0.00469347	0.0134654	0.00232796	0.0221795	-0.0028165	-0.0023868	0.00589051	0.0147401	-0.0094668	-0.0256455	-0.0167788	-0.011154	0.00542773	0.00607875	-0.0226724	0.0165869
								Me1.MAOX	-0.0177897	-0.055285	-0.0818116	0.079978	-0.0418913	-0.0675106	-0.0678053	0.0196138	-0.006489	0.0107202	0.0187963	0.0444888	0.014306	-0.0288261	0.0186336	0.0117334	0.0282405	0.021288	-0.0201406	-0.0339921	-0.0021933	-0.0062508	-0.003778	0.00287936	-0.013189	0.0592213	0.0786094	0.0305982
								Anxa2.ANXA2	-0.0281469	-0.0437931	-0.0841066	0.0232562	0.0352983	-0.0289405	-0.0342359	-0.036985	-0.0219457	0.00688714	-0.0150923	0.0071103	0.0128438	0.0454106	0.0139623	0.00222393	-0.0639334	0.0305628	-0.0281286	0.018207	-0.0064848	-0.0151486	-0.0023045	0.00282391	0.00028477	-0.0388325	-0.0029386	0.0298387
								Hsp90aa1.HS90A	-0.0351307	-0.0298195	-0.0048062	-0.060896	-0.006634	-0.0024566	-0.009083	-0.0149392	0.0280975	-0.0341427	0.0111632	0.0009738	-0.0226623	-0.0081874	-0.0265151	-0.0241638	0.00044882	0.00827044	-4.29e-05	0.0181183	-0.0131062	0.00549267	0.00300591	0.00115543	-0.0112651	-0.0032622	-0.0050769	-0.0344251
								Hsp90b1.ENPL	-0.0307452	-0.0489799	0.00416823	-0.0342746	-0.0193073	-0.0205518	0.0108108	0.02668	0.00207486	-0.0323609	-0.0359321	-0.0959224	0.0627384	0.00861585	-0.0556422	0.0410349	0.028141	-0.0230144	0.0118144	-0.0033236	0.00562236	0.015563	-0.0350214	-0.0353162	-0.021582	0.0152029	0.00512442	-0.0063013
								Nras.RASN	-0.0164029	-0.0366903	-0.0871346	-0.0315631	0.00558855	0.0145657	0.04479	0.016621	-0.124616	0.0135979	-0.0629583	-0.0615388	-0.09281	-0.0263598	0.0773429	-0.0047751	-0.006783	-0.0295563	0.0124766	0.0441096	-0.150189	-0.0003949	0.241145	0.0177423	0.0406768	0.0352092	-0.0294114	-0.0146431
								Itgb1.ITB1	-0.0356994	0.0230822	-9.97e-05	0.0107941	0.00116024	0.00573308	-0.0089187	0.0464483	-0.0521068	0.0396833	0.00634867	-0.0334504	-0.0546099	0.0186569	0.00159413	0.025478	-0.0090195	0.0170534	0.0374316	-0.0915388	-0.0264767	0.0376974	-0.0585101	-0.0047522	0.0154415	-0.0054523	-0.0306926	0.0370158
								Ncl.NUCL	-0.0312008	0.00099144	-0.0075152	-0.0331385	-0.0496299	0.0208396	-0.049304	-0.137255	0.0506084	-0.0039659	-0.0913472	0.0501796	0.0424163	0.00047231	0.0345098	-0.019658	-0.0127208	-0.0152643	0.0181855	-0.000118	-0.0115546	0.00739744	-0.0155881	-0.0012311	0.0234722	0.00967391	-0.0392674	-0.0054796
								Pgk1.PGK1	-0.0263376	-0.063032	0.00890812	-0.0205037	-0.0198345	0.00660772	0.0274264	-0.0492336	-0.015089	-0.0655832	-0.0280608	0.0548004	-0.0727157	0.0425041	-0.0598588	0.0226649	-0.0448981	0.0135569	0.0472787	0.0684734	0.0386288	0.0160906	0.0250987	-0.0057036	0.019612	0.00858659	-0.000454	-0.0330128
								Anxa1.ANXA1	-0.0276503	-0.0302949	-0.0543958	0.0151358	0.0024016	0.00600893	-0.0198233	-0.0583257	-0.0912796	-0.0378117	0.104761	-0.0831018	0.0453217	0.0113645	0.0814701	0.0767554	0.0588228	0.0364974	0.0274248	-0.0044545	6.81011e-05	-0.0102641	-0.0057273	0.0013611	0.0147176	-0.0407603	-0.021681	0.0132256
								Eef1a1.EF1A1	-0.032619	-0.0374678	-0.0263047	-0.0147826	-0.0204094	-0.0155165	-0.0530602	-0.0492059	0.0716448	-0.0556222	0.0242628	-0.0200804	0.0133231	0.0687342	-0.0007208	-0.0151848	-0.0311021	0.00712236	0.00089663	0.0192004	-0.0312063	0.00727848	0.00506875	0.0195592	0.00519472	-0.0111288	-0.0299217	-0.0337227
								Txn.THIO	-0.0351397	0.00807174	-0.0207253	-0.062055	-0.0118051	-0.0320973	0.0226969	-0.0208331	-0.001572	0.0290911	0.0161552	0.0200952	-0.0228227	-0.0012347	0.00614354	-0.0062333	-0.0306591	-0.0976839	-0.0277045	0.0359162	-0.0019845	-0.00644	-0.0296511	0.0081417	-0.0074681	-0.0003277	-0.0135088	-0.0041921
								Slc3a2.4F2	-0.0343603	-0.0175305	0.0506785	0.0226664	0.0469833	0.00018902	-0.0202963	0.0465305	0.00772272	0.0173147	-0.0070442	-0.066369	-0.0530275	-0.0011488	-0.0374071	-0.0090762	0.0435258	-0.0081425	0.018646	-0.0302196	-0.0070496	-0.0162802	0.0146841	0.0265677	-0.0089489	-0.0105629	0.0179862	-0.0208621
								Col1a1.CO1A1	-0.0227893	-0.0190615	-0.10487	-0.0139071	-0.0101204	-0.002586	0.0278302	0.067589	0.103979	-0.0851073	0.0466237	0.0524901	0.0194112	-0.0777567	-0.0191339	-0.0253168	-0.0148511	-0.0484084	-0.0099328	0.00013984	-0.0086229	0.0732223	0.0145301	-0.0528468	-0.003365	0.0901464	0.00439515	0.0350479
								Cdk1.CDK1	-0.035696	-0.0246886	0.0347285	-0.0053744	-0.0010296	0.0364217	0.0427068	0.0107622	-0.0078357	-0.0028022	0.074737	0.00648987	0.0207731	-0.0161091	-0.0255813	-0.002647	0.00941962	-0.0028588	0.0224465	-0.0310438	-0.0188945	0.0151053	-0.0026214	-0.0180734	-0.0231518	-0.0285313	-0.0153389	-0.0380745
								Hsp90ab1.HS90B	-0.0343589	-0.0364075	0.00040119	-0.045896	-0.0027555	-0.006248	-0.0404755	-0.0418354	0.024444	-0.0473803	0.00243111	0.00373164	-0.0080315	0.025734	0.0234843	0.0160491	0.0346715	0.00310693	0.00552591	0.0150511	-0.0191272	-0.0081522	-0.0085511	0.00366188	0.00553701	-0.0019679	0.00217826	0.00036482
								Itgb2.ITB2	-0.0364278	0.0242618	-4.2e-05	-3.67e-05	0.0482146	-0.0239299	-0.0048948	0.0163343	-0.0124155	-0.0109974	-0.0112275	-0.0230948	-0.0401282	-0.0582219	-0.0014844	0.0483433	-0.0319985	0.00602595	-0.0195154	-0.0258511	-0.0034024	-0.0165533	0.019895	0.0216098	-0.009038	0.0114281	-0.0038416	-0.0419902
								Tcp1.TCPA	-0.0330816	-0.0121555	0.0268053	-0.0716043	0.020415	0.0644653	-0.010245	-0.0161683	0.0470852	-0.0327571	-0.0176969	0.0588878	0.0228619	0.00579049	-0.0071316	-0.0410769	0.0109075	0.0368072	0.0163852	0.0105825	-0.0197345	0.00479782	0.00532395	-0.0034316	-0.0016839	0.00906771	-0.018347	-0.0373705
								Prkar2a.KAP2	-0.0357544	-0.0277128	0.0252196	0.00058109	0.0304707	0.00156841	0.0488112	0.0307707	-0.0540898	0.0179415	-0.0015878	-0.0201434	-0.0236011	-0.0303683	0.0231228	-0.00985	0.0184454	-0.0074138	-0.0016851	-0.0168696	-0.0148885	0.00433354	0.0104138	0.0543602	0.0206695	0.00760389	0.0166251	-0.0525969
								Rpl7a.RL7A	-0.032279	-0.0498302	0.0226889	-0.0293529	-0.0215161	0.00772437	-0.0278466	-0.0482782	-0.0062726	-0.0346281	-0.039052	0.00577516	-0.017868	-0.0402903	-0.0190554	-0.0186063	0.0230271	0.00972115	-0.0238606	-0.00212	-0.0087102	0.0146505	-0.0059409	-0.0138134	-0.0152194	0.00578674	-0.0337249	0.02444
								Gsn.GELS	-0.0351669	-0.0161724	-0.0400857	-0.0464872	-0.0495649	0.0221575	0.0221071	0.00772419	0.0175813	0.0331357	-0.0203165	-0.0104687	0.0269905	-0.0007865	0.0261628	-0.0052685	-0.0450873	0.0127316	-0.0107604	0.00277879	0.014642	0.00212302	-0.0232469	0.00110118	0.0141864	-0.0085589	-0.0118932	0.016674
								S100a6.S10A6	-0.0279846	-0.0328588	-0.0156835	0.0204732	-0.0353669	-0.0233239	-0.0182071	0.0263845	-0.0295523	-0.0845058	0.0478212	-0.0413133	-0.0374753	0.0726124	0.080243	0.0966593	-0.062646	0.134378	-0.0183269	-0.117932	0.0108366	-0.0155997	-0.0495117	-0.0792197	-0.0375257	-0.0126036	-0.0495834	-0.0242187
								Rpl27a.RL27A	-0.0328514	-0.0446025	0.042025	-0.0290571	-0.0316968	0.0426673	-0.0034603	-0.0343096	0.00019107	0.00371248	-0.0170076	-0.0005974	-0.0174564	-0.0004886	-0.0091257	-0.009887	-0.0227488	0.0165179	-0.0043758	0.00078474	0.00746045	0.0345482	0.0252934	-0.0051109	-0.0140559	0.0103252	-0.0089571	0.0296108
								Rps16.RS16	-0.0291604	-0.0648183	0.0397545	0.0162632	-0.0103239	-0.0259173	-0.0101492	-0.004507	0.0294695	0.0020691	-0.0141087	0.00218126	0.00740037	-0.0021634	-0.0185549	0.0211621	0.0304808	-0.010844	-0.0091947	-0.0068153	-0.037419	0.0039722	0.0121109	0.0206559	-0.0070072	-0.0052008	-0.0200867	0.0262563
								Rpl7.RL7	-0.0281057	-0.0379158	0.0543136	-0.0123877	0.0586034	0.089975	-0.0301979	0.0248813	-0.0238533	-0.017242	-0.0457509	0.0009911	-0.0599807	-0.0092469	-0.0157223	0.0732233	0.0315394	-0.0051593	-0.0308704	-0.04333	0.0741514	0.0109369	-0.0170356	-0.136965	-0.030041	-0.0473658	-0.0158583	-0.0016198
								Rpsa.RSSA	-0.0325263	-0.049022	0.036313	-0.0058608	-0.0237177	-0.017338	0.0131358	-0.0119649	-0.0254951	-0.0211261	-0.0475218	0.0129937	0.046029	-0.0213395	-0.009459	-0.0360614	-0.0382104	0.00379388	-0.0088261	-0.0074434	0.00045554	0.0107743	0.0253199	0.0112973	-0.0045136	-0.0094856	-0.0282242	0.0295104
								Srp54.SRP54	-0.0346921	0.0305885	-0.0312253	-0.0098362	0.0130555	0.0203285	0.0393193	0.0427184	-0.0328625	-0.0392015	-0.0427331	0.0202054	0.0112948	0.0108096	0.0624513	0.031626	0.0256333	-2.12e-06	-0.0137814	-0.0008046	-0.0023739	0.050229	-0.0271991	-0.0166849	0.00795867	0.00071526	-0.0061814	-0.025573
								Psmd3.PSMD3	-0.0326501	-0.045667	0.0351908	0.0208225	-0.0133593	-0.0181144	0.0492987	0.00864691	-0.0022145	-0.0081057	0.0256801	-0.0364189	-0.019216	0.0107449	-0.0003055	0.0577667	0.0472746	-0.0199002	-0.011873	0.00995062	-0.0090251	-0.0464125	-0.0257565	-0.0318255	-0.0355508	0.00914668	0.00366814	0.0360847
								Anxa6.ANXA6	-0.0364203	-0.011068	0.00367143	-0.0412709	0.0231948	0.00321637	-0.0053116	0.067915	-0.0144579	-0.040078	-0.0100534	0.0273826	0.0166484	0.0267368	0.00017562	-0.0198206	-0.0002129	-0.0440347	-0.0296872	0.00059416	0.0241094	0.0216876	0.0156187	-0.0110178	0.0374943	-0.0089898	-0.0274276	0.0171111
								Rplp0.RLA0	-0.0354269	-0.0374697	-0.0017848	-0.0334089	-0.0265737	0.00915291	-0.0140686	-0.022587	0.0159766	0.00127457	-0.0376999	0.0137995	0.016338	-0.0251586	-0.0096358	-0.0238502	0.010167	-0.0002265	0.0119604	-0.0109441	0.0172692	-0.009836	0.00192477	-0.0144038	0.0106289	-0.0057412	-0.0326068	-0.0447513
								Rel.REL	-0.0366716	0.0127796	0.00977806	0.0147303	-0.0236037	0.0196991	-0.0140986	-0.027651	0.0753769	0.0323939	0.0133432	-0.0430075	0.0207271	-0.0038629	-0.0121681	-0.0305463	-0.0394238	-0.01346	0.0211616	0.0318858	-0.0125461	0.00694031	-0.0181285	-0.025122	0.0360256	0.00763897	0.00236106	-0.0093327
								Kcna3.KCNA3	-0.0351805	0.0303546	-0.0301232	0.015046	0.00425958	0.0218306	0.0620627	-0.0263462	0.0057469	-0.0012803	0.0329224	0.0255366	1.01962e-05	-0.0278932	0.0211681	0.0465883	-0.0035254	-0.0109086	-0.0138544	-0.0072211	-0.0320523	0.0470288	-0.0199406	-0.0059338	0.0120716	0.0300026	-0.0301514	0.0263015
								Gapdh.G3P	-0.027391	-0.0568363	0.00211133	-0.0381244	0.0938763	-0.0021335	-0.007744	-0.0358873	-0.0234331	-0.0070351	-0.0377259	0.0421615	-0.0197439	0.0293994	0.0476199	0.0427987	-0.051025	0.0242681	-0.0316584	0.0399966	-0.005519	-0.0095754	0.00484425	0.00962508	0.00446322	0.00848328	0.0150549	-0.0389375
								Eno1.ENOA	-0.0295523	-0.0566675	-0.0311393	-0.0207868	0.0471637	0.001192	-0.0411386	-0.0607521	0.0109747	-0.018142	-0.0418162	0.0266345	-0.0047603	-0.0482195	-0.0091714	-0.0322473	0.0237208	0.00309714	0.00018115	0.00602764	0.013875	0.00170833	0.00502396	-0.010475	-0.0057976	0.0014202	-0.0049627	0.0350588
								Selenbp1.SBP1	-0.0306877	-0.0570127	-0.0073531	-0.0037813	0.00816179	-0.0110721	-0.0541888	0.0116217	-0.043274	-0.0091395	0.0265149	-0.0290873	-0.036319	-0.0411887	-0.0698038	-0.021239	0.0053952	-0.0009534	-0.0120961	-0.0013876	-0.0453969	0.00146733	-0.0062901	0.0192193	-0.0050674	0.0158653	-0.0021449	-0.0013768
								Ppia.PPIA	-0.0301238	-0.0529417	-0.0179836	-0.022592	-0.0464598	-0.0223377	0.00240103	-0.0576653	0.0411847	-0.069728	-0.0348075	0.0185292	-0.0122838	-0.0265045	-0.0388369	-0.0370289	-0.0046526	0.0129815	0.0168753	0.0139764	0.00160767	0.0302038	0.0219618	-0.0168549	0.00669208	-0.0071234	0.00104857	-0.0174691
								Tpi1.TPIS	-0.0283681	-0.056255	-0.0509526	-0.0015475	-0.0121426	-0.0432775	-0.029453	-0.003968	0.0649943	-0.0169025	-0.0364662	0.0527733	0.0284278	-0.0460096	-0.0067149	0.0160235	0.0410366	-0.0011328	-0.0329327	-0.0199861	0.00641477	0.0143166	0.0206028	0.0197003	-0.007986	-0.0152541	-0.0312646	-0.0528794
								Bsg.BASI	-0.0363963	0.00014073	0.0362113	-0.0083211	0.00842645	0.00741897	-0.0334507	0.03232	-0.0430852	0.0182593	-0.0391066	0.0177169	0.0110802	-0.0089243	-0.007996	0.0275647	0.00673803	0.0198476	0.0378842	-0.105014	-0.0049376	-0.0315091	-0.0233924	-0.0306548	-0.0226912	-0.029811	-0.0081981	0.0191777
								Rps6ka1.KS6A1	-0.0349934	0.0329661	0.0149386	0.00308719	-0.0226907	-0.0508514	0.00932336	0.00785807	-0.0239887	-0.0456437	0.00880665	-0.0560748	-0.062375	-0.0086326	0.00051762	-0.0019237	0.00558331	-0.0145878	-0.0073648	0.0282496	0.00559008	-0.0282211	0.00399929	-0.0171607	0.00648083	0.00745742	0.0164987	-0.0237575
								Cfl1.COF1	-0.0309658	-0.0377655	0.0108469	-0.0244695	-0.0504206	-0.0677559	0.00345714	0.0620167	-0.0302531	-0.035982	0.0325322	0.0181264	0.029161	-0.0316466	0.033686	0.107724	0.0475232	-0.0161833	0.00200301	-0.0176347	0.0439979	-0.0202888	-0.0010649	-0.0338986	-0.0119571	0.0319373	0.0370121	0.00568798
								Rarg.RARG	-0.01603	-0.0632351	-0.0657658	0.0235273	-0.0551134	0.106759	0.00427806	0.00763827	-0.0598051	-0.001098	0.0757684	0.0239638	-0.0323939	0.0360916	-0.0593939	-0.0311043	0.0819677	0.0360067	-0.0259283	-0.0106183	0.028409	-0.0054776	-0.0924705	0.0452942	0.0371802	0.0874584	-0.0408664	-0.0214166
								Fasn.FAS	-0.0353434	-0.0384272	0.0117008	-0.0157097	0.00410645	-0.0136844	-0.0078083	0.00081493	0.00529374	0.0624186	-0.0097349	-0.0001915	0.0329124	-0.0394808	0.00277574	-0.0039711	-0.0321313	-0.0005929	-0.0031194	-0.0025958	-0.0117268	0.0221742	-0.0048812	0.0243921	0.00635638	0.00217122	-0.0189263	-0.0275056
								Nefh.NFH	-0.0346338	0.0259292	-0.0358243	0.0267533	-0.0067162	0.0506911	-0.0214008	-0.0258445	-0.0301482	0.0529623	-0.0269049	-0.0468922	-0.0105279	0.00706827	0.0453901	-0.0174012	0.0124835	-0.0152888	-0.0148708	0.0117241	0.0248767	-0.0369209	-1.76e-05	-0.025454	0.00774551	-7.11e-05	-0.0188608	-0.0340748
								Rpl13a.RL13A	-0.0260487	-0.0305829	0.0198552	-0.0026027	0.102712	0.0608464	-0.0934905	-0.115869	0.00708521	-0.0079833	-4.64e-05	-0.0364435	-0.0114142	0.0495239	0.00204792	0.0935477	-0.0282373	0.00024317	-0.0105493	-0.0382039	0.0273471	0.0609194	0.0127675	-0.0506062	-0.0249149	-0.0695555	0.00943388	0.032465
								Lsp1.LSP1	-0.0346766	0.0442025	-0.0187765	-0.0121199	0.022899	-0.0125658	-0.0253956	-0.0202444	-0.0101418	-0.0109405	0.0253293	0.0145552	0.0163805	0.00319202	-0.0240017	0.0167878	0.0380319	0.00173319	0.0213375	-0.0014197	-0.0113283	-0.0152862	0.0122477	0.00826669	-0.0113002	0.00185264	0.00537399	-0.0174813
								Hspa5.BIP	-0.0271863	-0.045745	-0.0757771	-0.0098573	0.03934	-0.0157519	-0.0293134	-0.072864	-0.0013091	-0.0081201	-0.0506679	-0.0180838	0.0309698	-0.0487436	-0.0140137	-0.0672286	0.0611138	0.0257373	0.00521551	-0.0259346	0.0350943	0.0248283	0.00516954	-0.0149523	0.00668128	-0.0221898	0.036735	-0.0171705
								Vim.VIME	-0.0337352	-0.0113524	-0.0230415	-0.0433473	0.0292983	-0.0177239	-0.0244347	-0.0433867	0.106818	-0.0331989	0.0142142	-0.0068153	-0.0415477	-0.0024223	-0.0329549	-0.0745927	0.040526	0.00430573	0.0144236	0.0191939	-0.0081349	0.00165818	-0.0082684	0.00037695	-0.0038911	-0.0232543	-0.0076895	-0.0213305
								Tpm3.TPM3	-0.025341	-0.0390017	-0.0821624	0.0203802	-0.116844	-0.0066685	0.0115052	0.0098809	-0.0083121	-0.042037	0.0134461	0.0258265	0.0740254	0.0320617	0.00080424	0.0264786	-0.0037793	0.0115491	0.0165018	-0.015617	0.027023	0.011492	0.00235531	-0.0009716	0.00552301	-0.0327537	0.0220011	0.027077
								Ubl4a.UBL4A	-0.0203457	0.0454458	-0.0377863	0.060519	-0.0333294	0.0960398	-0.0313476	0.106915	0.0388593	0.0615425	0.0204656	-0.0208317	0.015396	0.0503354	-0.0638074	0.0562042	-0.0947886	-0.0069108	-0.0119832	0.0353861	0.0504904	0.0529343	-0.0407689	0.0450554	0.013241	-0.10307	-0.173618	-0.0378131
								Eif3a.EIF3A	-0.0369783	-0.0242184	0.00588114	-0.0260105	-0.0189843	0.0204966	-0.035077	-0.0040017	-0.0028501	0.0147521	0.020604	-0.0296889	0.0110434	-0.0020199	-0.0115947	0.0277374	-0.0323318	0.0337359	0.00449994	0.0250609	-0.0165587	0.00275774	-0.0037074	0.01583	-0.0046919	-0.0009637	-0.0146407	-0.0328388
								Cat.CATA	-0.0260401	-0.0327509	-0.0680454	-0.0389417	-0.0471497	-0.0474989	0.0425932	0.0539702	-0.0260877	-0.0367913	-0.0595917	0.0110356	0.00153921	0.113144	-0.0150818	-0.0628296	-0.0630795	-0.0954428	-0.0494272	-0.0043287	0.0132647	0.00220074	-0.0132219	-0.0294022	-0.0279877	0.00022434	0.00350716	0.0164735
								Capg.CAPG	-0.0354346	0.0111213	-0.024626	-0.0146928	-0.0304884	-0.0808636	0.00259824	-0.0541675	-0.004996	0.00195813	-0.0172912	0.0395554	0.0551452	-0.015094	-0.0057064	-0.011445	0.0141538	0.0040371	0.0221476	-0.0265159	0.0273123	0.0209329	-0.0281184	-0.003735	-0.014962	0.00635769	-0.0069235	-0.0115121
								Impdh2.IMDH2	-0.0360875	-0.0177677	-0.0193596	-0.041541	-0.0201466	0.0422647	-0.0232871	0.00832105	0.00232396	0.0564688	0.0207019	0.00692375	0.0171037	-0.0157109	0.0292964	0.036032	-0.0065132	-0.0134763	0.00288278	0.0119012	-0.0175109	0.0190437	-0.0149551	-0.0119262	0.00042474	0.0101141	-0.0012383	-0.0256211
								Rps2.RS2	-0.0354004	-0.0293696	-0.0015187	-0.0291272	-0.0316847	0.0311204	-0.0306032	-0.0249585	-0.0175632	0.0260602	0.0309241	-0.0127257	0.023713	-0.0710299	-0.0042504	0.00901944	0.0314356	-0.0095501	-0.0201869	0.00765383	-0.0061396	0.0200052	-0.0271776	-0.040645	-0.0036574	-0.0089575	-0.0367044	-0.0024211
								Tln1.TLN1	-0.0351444	0.0190388	-0.0101339	-0.0390671	-0.0287065	-0.0107253	-0.0204442	-0.046201	0.00869723	0.0260614	-0.0153424	-0.0092315	0.0184368	-0.0687186	-0.0053851	0.0452413	-0.0578683	-0.0238817	-0.023935	0.0937436	-0.0082341	-0.018384	0.0268157	0.011554	-0.0053242	0.00856417	0.00056929	0.0173513
								Ezr.EZRI	-0.036263	-0.0010696	-0.0187492	-0.0243675	-0.0416823	-0.0416425	-0.0400171	0.00190564	0.0142052	0.0512181	0.0278375	0.0263458	-0.0301517	-0.0397517	-0.0313233	0.0278232	0.046781	0.0202036	0.0153637	-0.0111953	0.00010229	-7.09e-05	-0.0243599	0.0180365	0.00384276	-0.0032516	0.0251942	0.00695731
								Msn.MOES	-0.0338363	-0.0337718	0.0248114	-0.0198444	-0.052938	0.0337729	-0.037492	-0.0331147	0.047932	0.0414999	-0.0425801	0.0359162	0.0162377	0.00301795	0.0108322	-0.0321456	0.0118276	0.00048572	0.0134226	-0.0068689	-0.0041786	-0.0151288	0.0195531	0.00381082	0.0142644	0.00860005	-0.0082299	0.0131824
								Rdx.RADI	-0.0304748	0.0442848	-0.0060584	-0.0247272	-7.77e-05	0.0167068	-0.0435335	-0.0683682	0.0265436	-0.0111884	-0.0714488	0.0327779	-0.067935	0.0342003	0.042939	-0.0224422	-0.0379129	-0.0116152	-0.0178946	-0.0676045	0.0219221	-0.11995	-0.0080761	0.00390712	0.0173423	0.0202306	0.0236753	0.0535851
								Pdgfra.PGFRA	-0.0351649	-0.0099192	0.0169897	-0.0533767	0.0502141	0.0565215	0.015184	0.0186795	0.00799178	-0.0156957	0.0216774	0.0471437	0.0466828	-0.0053171	0.016834	0.00411439	0.0188906	0.00678152	0.0103799	-0.0013346	-0.0084885	0.00770677	-0.0166586	0.00058303	-0.0078884	0.00251423	0.0378657	-0.016209
								Snrpb;Snrpn.RSMB;RSMN	-0.0334427	-0.0219688	-0.0186284	0.00017015	-0.0229002	-0.011168	0.0327565	-0.0045785	-0.0289643	0.0554469	-0.0607557	-0.0285031	-0.0009364	0.0311396	-0.0425363	0.0582386	0.0924333	0.0632901	-0.0292037	0.124659	0.00861512	-0.030854	0.0394176	-0.0047506	-0.0496228	0.0296064	-0.0360231	0.048382
								Map4.MAP4	-0.0356653	0.028328	0.0287201	-0.0017041	0.0198009	-0.0289045	0.0321733	-0.0129894	0.0247705	-0.0017431	0.00503607	-0.0098642	0.0273385	-0.0327271	0.0216375	0.00319751	0.00280535	-0.0140994	-0.0338474	-0.0471528	0.0695042	0.0658866	0.0117727	0.0658536	0.026914	0.0209697	0.00192711	0.0170022
								Plaa.PLAP	-0.036745	0.0036871	-0.013759	-0.0611607	-0.0097674	0.0170661	0.0191531	0.0104922	0.0193912	0.0134305	0.0037697	0.00936382	0.0267109	-0.0051376	0.0214359	0.0230612	-0.0158153	0.0141474	-0.0048122	0.0124842	0.0162262	0.00518304	5.65779e-06	0.00701379	-0.0074388	0.00915712	-0.0025022	-0.0219217
								Rpl3.RL3	-0.0315903	-0.0513082	0.0148822	-0.0112146	-0.0418895	0.0306067	0.0276131	0.00894812	0.0359061	0.0244043	0.0359896	0.0350239	-0.0228421	-0.0287174	0.00294307	0.0653533	-0.0339729	0.0105252	-0.0493371	-0.0051501	-0.0043587	-0.019854	-0.0147073	-0.0228174	-0.0458128	0.00298964	0.00051424	0.0190468
								H2ax.H2AX	-0.0242023	-0.0504862	-0.0297574	-0.0516667	-0.0076469	-0.0809901	0.0439852	-0.0088788	0.0127652	-0.0649958	-0.0505617	-0.0454181	0.103846	-0.0066382	-0.0994374	0.0470844	0.00519003	-0.0170694	0.0263094	0.0199875	-0.0190204	0.0170595	0.00143083	-0.0306669	0.0399353	0.102845	0.0803685	0.0433051
								Vav1.VAV	-0.0374829	0.0028002	-0.0009686	-0.0324735	0.0452683	0.0431388	0.00808849	0.0103711	-0.0169886	0.00401466	0.0349186	0.0105168	0.0156749	0.0059032	0.00539911	-0.0096241	-0.0173897	-0.0031618	0.0105916	0.00201039	-0.0177083	-0.017818	-0.0035532	-0.0095441	-0.0059126	-0.015028	0.0245651	-0.0073454
								Adh5.ADHX	-0.0297568	-0.0564859	0.0234701	0.0196569	0.0396671	-0.009563	0.0372233	0.0279872	0.0233845	0.0190077	-0.0172962	-0.0034829	-0.0054431	0.0296181	0.0425746	0.0433918	0.0113004	0.00143165	0.0287306	0.023799	-0.0764124	-0.0547248	0.114414	-0.0198009	0.0372573	-0.0514515	-0.0174654	-0.0471153
								Atxn10.ATX10	-0.0363286	-0.0263327	0.0383025	-0.0148284	-0.0104171	0.0274664	0.023199	0.0131002	-0.0144483	-0.0154701	0.00325637	-0.0356161	0.0238915	0.00090357	-0.0093891	-0.0048151	-0.0250722	0.0176761	0.0216998	0.00935256	-0.0051482	0.0129347	0.00577146	-0.0006156	-0.0053231	-0.0054824	-0.0075797	0.0301963
								Pabpc1.PABP1	-0.037892	0.00123925	-0.0031208	-0.0094257	0.00503818	-0.0290529	-0.0057528	-0.0186536	0.0110175	0.0453207	-0.007761	0.00559408	-0.0053405	0.0385019	0.0287001	-0.0307905	0.0554533	-0.0244218	0.0170258	-0.007543	-0.0088411	0.0475974	-0.0147372	-1.8e-05	0.0235231	-0.0059491	0.0101987	0.0237734
								Ptpn6.PTN6	-0.0364225	-0.0312091	0.00449111	-0.0323299	-0.0160989	0.0120609	-0.0062911	0.00849414	-0.0079694	-0.0205669	0.0173834	-0.0439784	0.0130733	-0.0207158	-0.0077356	-0.0216043	-0.0167996	0.00354103	-0.0095626	-0.0004515	0.0144508	-0.0128624	0.00459317	0.00338304	-0.0074054	-0.0040353	-0.0110551	-0.0089085
								Casp1.CASP1	-0.0351797	0.0199208	-0.0365654	0.0184428	0.0379124	0.0192453	-0.0416542	-0.0214367	-0.0008717	-0.0100425	0.0604449	-0.0273379	-0.0608602	0.00654745	-0.0081541	-0.0142846	-0.0043036	-0.022356	-0.0533161	-0.0295899	-0.0349419	-0.0041856	-0.0231758	0.0161114	0.0329199	-0.0353247	-0.0477503	-0.0118227
								Fkbp4.FKBP4	-0.034858	-0.0381614	0.0140755	-0.0060238	-0.0299058	0.00955366	-0.0198462	0.0451361	-0.0206147	0.0401282	0.0151023	-0.0236132	-0.0084996	-0.0339204	0.00925529	-0.0170339	-0.0512838	-0.0023578	-0.0125416	-0.0014232	0.0073946	0.0290089	-0.038981	-0.0418057	-0.0230778	-0.0081857	0.0402686	-0.0140353
								Rab5c.RAB5C	-0.0278054	-0.0671414	0.00582048	0.0459856	-0.0107379	-0.0237532	-0.0116722	0.00707326	-0.0312484	-0.023109	-0.0121025	0.00017349	-0.039234	-0.0153304	0.023301	0.0254622	0.0315591	-0.0096133	0.00544262	-0.0085679	-0.0010565	-0.0542703	0.0401191	0.0165419	0.0336328	-0.033902	-0.0053348	-0.0347989
								Hal.HUTH	-0.0140934	-0.0378641	-0.141794	0.0331595	-0.0317159	-0.0321983	-0.040044	-0.0226971	0.0124531	-0.040334	0.0145069	0.00834437	0.00150852	-0.0216228	0.0345049	0.0484329	0.0675253	-0.0362826	0.0158556	-0.0055898	0.00966679	0.00074651	0.0109189	-0.010639	-0.0217494	0.0595801	0.0500849	-0.0211184
								Canx.CALX	-0.0288015	-0.0608898	0.036034	0.0373074	-0.0259094	-0.0508776	0.0159011	0.0312198	-0.0165279	0.0160574	0.00828224	-0.0094351	-0.0003516	-0.0430079	0.00157373	0.0101455	0.00914143	-0.008295	0.0166168	-0.0001628	0.00620321	-0.0122274	-0.0074447	-0.0141584	-0.0273227	-0.0043353	-0.0204916	-0.0450525
								Prdx1.PRDX1	-0.0304969	-0.0410551	-0.027493	-0.0195902	0.0595781	-0.0392961	-0.0234266	-0.0732079	-0.0159148	-0.0334848	-0.0040927	0.0108469	0.0112497	0.0109183	0.0909988	0.0510183	0.0878074	-0.0190345	0.00040871	0.0147042	-0.0015647	0.00225346	-0.0143446	0.0297207	0.0148305	0.00138745	0.00716661	-0.0251838
								Ptpn1.PTN1	-0.037625	-0.0030838	0.0195931	-0.0216563	-0.0080073	0.0488768	-0.0245943	0.00959218	0.00510666	-0.0027238	0.0290539	0.00383466	0.0282762	0.0293902	0.0435101	0.00975175	0.00984001	0.009616	-0.0126642	0.0101668	-0.0008059	0.00142767	-0.0054319	0.00429385	0.00780131	-0.0136195	0.00331004	-0.0283642
								Ptpn12.PTN12	-0.0369993	0.0108635	0.02013	0.00728794	0.0152972	-0.0245777	0.0248192	-0.0657447	-0.0101689	-0.0081857	-0.0067307	-0.0286048	0.0178324	0.0339454	0.0366085	-0.0064178	-0.0192346	-0.024036	-0.0011681	-0.0322435	0.0373864	0.041014	-0.00666	0.0301665	0.034854	0.0258923	0.0113188	0.0187425
								Rpl12.RL12	-0.0296442	-0.0554084	0.0480753	0.0157018	-0.0167477	-0.018132	-0.0116466	0.0127148	0.00871963	0.055065	0.0384903	0.0488994	0.0147755	-0.0055452	0.00973953	0.044782	0.0150908	-0.0278841	0.0297991	-0.0226029	-0.0472414	0.011077	0.0415553	-0.0099929	-0.0153023	-0.0131248	0.0435662	0.0245901
								Rpl18.RL18	-0.0227208	-0.0087378	-0.0028629	-0.0214788	0.148714	0.066108	-0.0672263	-0.0934635	-0.0069285	0.0175633	-0.0295395	-0.0231892	-0.0689429	0.0411865	-0.0551633	0.0772795	-0.0497056	-0.0225944	0.0149824	-0.0964251	0.113638	0.0365126	-0.019883	-0.0704702	-0.0580713	-0.150384	-0.044028	-0.022076
								Sar1a.SAR1A	-0.0347818	-0.0215794	-0.0002963	0.00458049	0.0112907	0.00887693	0.0234845	-0.0504356	0.0535102	0.00512155	0.0131665	-0.0131996	-0.0819153	-0.0776275	0.00171061	0.0623978	-0.0224242	-0.0771039	0.00133358	0.0345234	-0.0312407	-0.0119887	0.0240795	0.0112125	-0.0266047	0.0108551	0.00516681	0.0362127
								Hsf2.HSF2	-0.0338969	-0.0454276	0.00705417	0.00121471	-0.0252947	-0.0048863	0.044572	-0.0146561	0.0365266	0.0202654	0.0398699	0.0275571	-0.016054	-0.0020343	-0.0061335	0.0238419	-0.0468877	0.0086929	-0.0165086	0.0157475	-0.0208872	0.0224808	0.00322309	0.0106478	0.00509893	0.0269642	0.0309125	0.00630819
								Cap1.CAP1	-0.0305064	-0.0397048	0.0282727	-0.0366204	-0.052894	0.0324963	0.0525322	-0.0684838	0.0450265	0.047829	-0.0222297	0.0619451	-0.029818	0.0288052	-0.0040559	-0.0183347	-0.0435755	0.0222039	0.00300683	0.0128742	-0.0100423	-0.0353425	0.0203037	0.0195229	0.0021195	0.0141804	0.0119717	-0.0048996
								Tkt.TKT	-0.034845	-0.0320423	-0.002701	-0.030793	0.0059686	-0.0059728	-0.0181862	-0.0015027	0.0745315	-0.0415351	0.0216978	-0.0149941	-0.036051	-0.0168139	0.0117963	-0.0070462	0.07466	-0.0037747	-0.0014719	0.0148386	-0.0032471	0.00286283	-0.0194887	0.0177187	0.0033076	-0.0077727	-0.013621	0.0452055
								Rpl28.RL28	-0.0236662	0.0131617	-0.0108348	0.0516006	0.0891035	0.127147	-0.0628834	0.0172458	-0.0067162	0.0106251	0.0810182	-0.052278	0.0259122	-0.0311097	0.00991342	0.0778702	0.0936432	0.0670496	-0.0727797	0.0620798	0.074156	0.0442581	0.0397831	-0.0824364	-0.0500041	-0.0229443	0.0075729	0.0129664
								Csk.CSK	-0.036529	0.00175315	-0.0023551	0.0305521	0.0158921	0.0055818	0.0171648	0.0295971	-0.0184473	-0.0138659	0.068514	0.0064851	-0.0287646	0.0520011	-0.0091286	-0.0119958	0.0445259	-0.0429184	-0.0805408	0.026903	-0.0043704	-0.0251208	0.0145499	-0.0220113	-0.0353119	-0.0282878	-0.0125744	-0.0570375
								Septin2.SEPT2	-0.0376589	-0.0119566	0.0119991	-0.0261966	-0.0275782	0.0289234	-0.0017107	-0.0045511	-0.0187592	0.0167269	0.0179907	-0.0065926	0.00865361	-0.0117265	0.00944277	0.0402006	0.00984164	0.0431804	0.0250879	0.00947192	0.0105353	0.0260633	-0.0119308	-0.0164762	0.0353235	0.0431188	-0.0316949	-0.039596
								Stat5b.STA5B	-0.0345706	0.012337	-0.0407211	0.0329504	0.019097	0.0109308	-0.0665154	0.0442654	0.0178696	-0.0154441	-0.0083418	0.015531	-0.0715979	-0.0262005	-0.0114174	0.0545392	-0.0022716	-0.0326633	0.046119	0.00714996	-0.0118593	0.0161668	0.0333673	0.0413074	0.00458598	-0.0078287	0.0553478	-0.0619594
								Cct8.TCPQ	-0.0351874	0.00448801	-0.0072051	-0.0804621	-0.0206977	0.0209058	0.0179677	-0.0188142	0.0251596	-0.0120966	-0.0016029	-0.0085175	0.00179047	0.0233845	0.00411456	-0.0083416	-0.0177153	0.018226	0.0119839	0.0223031	-0.0056896	-0.008068	-0.0153706	-0.008269	0.0115347	0.0080451	-0.0027086	-0.0063378
								Ptgir.PI2R	-0.0357062	0.0306344	-0.0332307	-0.022841	-0.0044536	0.00614925	0.0112177	0.0234726	0.0375172	-0.0477035	-0.0021882	0.00530746	0.0249241	0.0169002	0.0197836	0.00198638	0.00923912	-0.0170165	-0.0188747	0.024706	0.0204812	-0.0133572	0.00715273	0.0169862	0.00753245	0.00358179	0.00407815	0.043173
								H1-4.H14	-0.0121532	0.0197165	-0.0565057	-0.0299472	-0.0304885	0.0498799	0.111886	-0.0881907	0.121468	-0.021326	-0.0708041	-0.0350789	-0.019841	-0.102461	-0.16253	-0.110812	0.0382175	0.0385347	-0.0096273	-0.126264	0.0867863	-0.029407	-0.0046774	-0.0479237	0.0027661	-0.0030689	0.151337	-0.0882191
								H1-5.H15	-0.0089579	0.0313062	-0.0046439	-0.0191732	-0.155062	0.0548435	0.0504595	-0.149952	-0.0742729	-0.095345	-0.0477179	-0.112529	-0.0330552	-0.0057343	-0.0235514	0.0403031	-0.062233	0.00335097	-0.0322932	-0.0555968	0.00965173	-0.0491588	0.0201654	-0.0927172	0.0006309	0.107461	0.139353	-0.0437261
								Cfl2.COF2	-0.0264511	-0.0641053	0.0320656	-0.0048647	-0.0086133	0.0242682	-0.037818	0.0175135	-0.0309945	0.0792755	-0.0151624	-0.0354309	-0.0651058	0.0212141	-0.0308894	0.0445087	0.00298022	-0.0111052	0.0347815	0.0514009	0.0426314	0.0263612	-0.0511658	0.0407113	0.0288371	0.040261	0.0349112	-0.0321672
								Rangap1.RAGP1	-0.0338848	0.019899	0.0229298	0.0474094	0.0319901	-0.0185618	-0.0160624	-0.0052979	-0.0148035	-0.0220949	-0.0011184	0.0358661	0.0002782	-0.0540162	0.0606319	-0.0180969	-0.112664	0.0288278	-0.0445212	-0.0435098	0.0289431	-0.0128627	0.0582842	-0.0297119	-0.0049447	0.00740852	0.00150552	0.0328673
								Sipa1.SIPA1	-0.036711	0.0212194	-0.0214795	-0.0239502	-0.0534281	-0.0059879	0.0124699	-0.0091896	0.0304495	0.0201522	-0.0075366	-0.0048573	0.0032423	0.0131333	0.0234479	0.0123888	0.0203727	0.0215374	-0.0019294	-0.0280554	0.0165664	0.00929673	0.0120997	0.0369198	0.0175777	0.0197196	-0.0230723	-0.0005046
								Nsf.NSF	-0.0374908	-0.0138517	-0.0014893	-0.0309633	-0.0056495	0.00136782	-0.018349	0.00070808	-0.0634775	0.0383854	-0.0047228	-0.002449	0.0115517	-0.000204	0.00643193	0.00251591	0.00545532	-0.0297024	0.00052676	-0.0075306	-0.0011306	-0.0010249	-0.0025343	-0.0069502	-0.0048405	-0.0142068	-0.0039554	0.0135644
								Vps4b.VPS4B	-0.0319241	0.0112169	-0.040184	0.0654971	-0.037286	0.0654859	0.0105286	0.036648	-0.0025558	-0.0550126	0.0127651	0.00412518	-0.0273239	0.0274148	0.0019713	0.0103418	0.0907612	0.0132094	0.0288285	-0.0176151	-0.0565545	0.050938	0.0201534	0.00712951	-0.0055373	-0.0423944	0.0263198	-0.001819
								Psmc2.PRS7	-0.0346193	-0.0293988	0.0130006	0.00411504	0.00627018	-0.0270964	-0.0101674	0.0351577	-0.0047801	0.0407081	-0.0683912	-0.0147463	0.0540108	0.0324899	-0.0707628	-0.0039315	0.00714959	-0.0793806	-0.0300139	-0.000541	-0.0006668	-0.0033698	-0.0170854	-0.0503694	0.00834331	0.0122843	0.0234137	0.0370729
								Rab11b.RB11B	-0.0344888	-0.0408482	0.0121813	-0.024233	-0.0450483	-0.0274616	-0.0160256	0.00887986	-0.0314654	-0.0023163	-0.0101442	-0.0086094	-0.0026961	0.0151986	0.00833973	0.0290925	-0.0504677	0.0235056	-0.0243908	0.00038436	-0.0073948	0.0155311	0.0102262	-0.0142403	-0.0030185	0.0154571	-0.004121	0.0206502
								Nf2.MERL	-0.0345036	0.0453973	-0.0073555	0.00155817	-0.0074977	0.043247	-0.0111913	0.0143311	-0.0079387	-0.0009333	-0.0093903	-0.0001517	0.00387705	0.00076246	0.00442488	-0.0381694	0.0237142	-0.022567	0.0235771	-0.0197657	-0.0348168	0.0493511	-0.0153027	-0.0035057	0.0296035	0.00162011	-0.0299478	-0.0357576
								Tes.TES	-0.0348087	0.0429433	-0.0130248	-0.0045217	-0.0031845	0.0195324	-0.0008336	0.010583	0.00752273	0.013537	-0.0426672	0.00661504	0.051682	-0.000314	0.0256688	-0.0253795	-0.0147541	0.0112941	0.00450104	-0.0290509	0.0320413	-0.0360171	-0.0066488	0.00202744	0.0290474	-0.0055356	-0.0278561	0.0335305
								Pla2g4a.PA24A	-0.034304	-0.038015	0.00052633	-0.041273	-0.0411725	0.0179968	-0.0142934	-0.0269693	0.00949965	0.0237893	-0.0239993	0.026945	0.0573558	-0.0050673	0.00167557	-0.0056363	-0.0227835	-0.0132484	0.0187282	-0.0158308	0.00359272	0.0178881	-0.0083979	0.00059474	0.00338912	0.00119932	-0.0064891	-0.0040609
								Capza1.CAZA1	-0.0357278	-0.0075538	-0.0002632	0.0006788	-0.0188496	-0.0074753	-0.0237638	0.0421647	-0.0391988	0.0542331	-0.0156146	0.0184585	-0.0268111	0.0539932	0.0237314	0.0195336	0.0045384	-0.0414032	-0.0069842	-0.121632	0.0442736	-0.0873278	0.00859862	-0.0169103	0.0485708	0.0386319	-0.0194717	0.0136731
								Capza2.CAZA2	-0.0342155	-0.0339952	-0.0070729	-0.0636457	-0.0144812	-0.0098471	-0.0112609	0.00816314	-0.0122398	0.0457439	0.00389026	0.0176597	0.0248146	-0.019931	0.00733165	0.0262877	0.00306729	-0.0040775	-0.0091707	0.0005856	0.00487508	0.0414732	-0.0097309	-0.0016925	-0.0137924	0.00161966	0.025678	0.0051208
								Capzb.CAPZB	-0.0350353	-0.0302606	-0.0244562	-0.0333585	-0.0543431	-0.01546	-0.0162156	0.00165459	0.0137454	-0.0114491	0.0423463	0.0266697	0.0435497	-0.0001337	-0.0187203	0.0364815	-0.0040475	-0.0083649	0.0131411	-0.0058176	0.00787605	-0.0084473	0.00448712	0.00590709	-0.0217323	-0.0070545	-0.015845	0.0351015
								Gfpt1.GFPT1	-0.0377202	-0.0059747	0.00237921	-0.0096781	0.0106122	-0.0105756	-0.011653	0.0406091	-0.0124076	0.0112689	0.0236037	0.038138	0.0215981	0.0268707	-0.0119325	0.0103291	-0.0263264	-0.0557189	-0.0715609	-0.0145221	-0.0119018	0.00422392	-0.0276003	-0.0062597	-0.0172326	-0.0014586	0.0145866	-0.0170596
								Rpl6.RL6	-0.0304826	-0.0502273	0.0518221	-0.0060619	-0.0297206	0.00013128	-0.0073618	-0.0524523	0.00782036	-0.0665827	0.00438019	-0.021013	-0.0421984	0.017902	-0.0240872	-0.0135138	-0.0106668	0.0281538	-0.0320616	0.0047122	-0.0210452	0.00317317	-0.0001504	-0.010826	-0.0022506	-0.0198199	-0.0500699	-0.0120462
								Rpl5.RL5	-0.03291	-0.048123	0.0369003	-0.002915	-0.0004238	0.0187199	0.0340905	0.0048457	-0.0061197	0.0103907	0.0542839	0.0143387	-0.0207265	-0.0079112	-0.0046476	0.0353968	-0.0271338	0.0101571	-0.0109075	0.00994292	-0.0436175	-0.0217627	0.0102477	0.00348308	-0.0416149	-0.0024438	0.0167094	-0.0305601
								Epb41.EPB41	-0.0353035	0.0287147	0.0123424	0.0368948	0.0304482	0.00981775	0.0119665	-0.0368868	0.0220715	-0.0243833	0.0379281	0.0323334	0.00642524	0.0312027	0.0103906	-0.0181529	0.00438653	-0.0565598	-0.0175438	0.0155934	0.0256201	-0.0634801	0.0002943	-0.0134497	-0.0329655	-0.0090843	0.0222597	-0.0472625
								Lmna.LMNA	-0.0229458	-0.0589985	-0.0741004	-0.0105418	-0.0410541	-0.069328	-0.0249887	0.0158555	0.0317441	-0.0453791	0.0698002	-0.0217724	0.01575	-0.0103214	-0.0406993	-0.0350177	0.067172	-0.0027885	0.0156074	-0.0057436	0.0288763	-0.0167494	-0.0087627	-0.0192997	0.0254868	-0.0532538	0.0103279	-0.0393358
								Slc25a4.ADT1	-0.0328904	-0.0448512	0.0191039	-0.0261645	0.0122437	0.0217239	0.00637939	-0.034057	0.0114816	-0.0050808	-0.0795645	0.0496229	-0.0081849	-0.0301367	-0.0039155	-0.0011346	-0.0388218	0.0148137	-0.0290404	-0.0103485	0.0265916	-0.0247439	-0.0208776	0.00342545	-0.0145836	0.0265865	-0.0290075	-0.0242828
								Hnrnpa1.ROA1	-0.0338153	0.00917705	-0.0326765	-0.0090866	-0.0372197	-0.0316363	-0.0537348	-0.0364617	0.0343079	0.0381222	-0.0057426	0.0259498	-0.020731	0.016563	-0.0060768	-0.0786328	0.0827078	0.00986159	-0.0674306	0.0917893	-0.0343992	0.0741006	0.0237801	-0.0316451	-0.0266418	0.0073041	-0.0272692	-0.0024688
								Hcls1.HCLS1	-0.0349475	0.0418097	0.00356304	-0.0417621	0.0150459	-0.0202498	-0.0048032	-0.0060862	-0.0046467	0.00871064	0.00674338	-0.0061479	-0.0194349	0.00150156	-0.0106872	-0.0057601	-0.0246134	0.00687141	-0.0083405	0.00663659	-0.0054665	-0.0029244	0.00741419	0.0100449	0.00022835	0.00197502	0.0092098	-0.0070326
								Ahcy.SAHH	-0.0307592	-0.0532216	0.00794204	-0.0051437	0.00770308	-0.0272822	-0.022936	-0.0532477	-0.041416	-0.0317643	-0.0837657	0.0428586	0.038344	-0.0107697	0.0293972	-0.0097689	-0.0129943	0.00259153	-0.0006767	0.00621173	-0.0191629	0.0187343	0.00595948	0.0560121	0.0161067	0.00987523	-0.0365345	-0.053252
								Arsb.ARSB	-0.0133615	-0.0537111	-0.115764	0.00204161	0.0907135	0.0475443	0.0474129	0.00790364	0.011848	0.0141071	-0.0423559	0.00443649	-0.0236594	0.0600669	0.0636714	-0.0095746	0.0074507	0.0398244	-0.0346049	-0.0207761	0.00603968	-0.0364616	0.00197151	-0.0126697	0.0348661	0.0435865	0.0478703	-0.0419182
								Atp6v1a.VATA	-0.0351771	-0.0315795	0.00728431	-0.0511468	-0.0079911	-0.0080143	0.017311	0.0204493	0.0452014	0.0372116	0.0209192	0.00996282	0.0171083	-0.0083337	0.01555	0.0211685	-0.0026348	-0.0003985	0.0155919	0.0116835	0.00780111	0.0148737	-0.0131679	-0.0022046	-0.0095889	0.0190203	0.0146147	0.0177464
								Pa2g4.PA2G4	-0.0309601	-0.059115	0.0199024	-0.0040618	0.0227142	0.00935091	-0.0152653	-0.0138208	-0.0300464	0.0505586	-0.0138688	-0.0339275	-0.0313672	0.00083258	0.00478027	-0.0207934	-0.0275692	0.0198626	0.00184624	0.0228085	-0.0290943	-0.0034106	-0.0289057	-0.0162837	-0.0119812	0.00189264	0.0305161	0.0416942
								Cast.ICAL	-0.0369118	0.0349838	-0.0054779	-0.0159976	-0.0035058	-0.0045088	0.0102815	0.00184053	-0.0117065	-0.0053119	-0.00164	-0.0038931	0.00629781	0.0190289	0.0110723	-0.0001947	-0.0046511	0.0135896	0.00871782	-0.0148495	0.00183211	-0.0042224	-0.0045563	-0.0030961	-0.0232343	-0.0038936	-0.0195301	-0.014534
								Rab7a.RAB7A	-0.0321401	-0.0547198	0.0262594	0.0115243	0.00391895	-0.0130531	0.0399567	0.00210867	-0.0168268	0.00645082	0.035526	-0.0052099	-0.0481096	0.0019512	0.00151394	0.00821115	-0.0307477	0.00937705	0.00931581	0.0182145	-0.0094324	-0.0083382	0.0194711	-0.0001985	0.00095852	-0.0090515	-0.0297435	0.0188831
								Rpl9.RL9	-0.0312229	-0.0481332	0.0500427	-0.0100696	-0.0223787	0.0186686	0.00784008	0.0195989	0.0122709	-0.0133105	0.0452449	0.0333355	-0.0024009	-0.0075984	-0.0373915	0.0636381	-0.0026261	-0.0125325	0.0352285	0.0300831	0.0124374	0.0447413	0.0753771	-0.0583941	0.0455184	-0.0206384	0.0115152	-0.0404401
								Gss.GSHB	-0.0315461	-0.0464497	-0.0129863	-0.0010895	-0.0078582	0.0086565	0.0116007	-0.0284769	-0.0233698	0.102756	0.0527336	0.0294197	-0.0065501	0.0373367	-0.0327629	0.0148935	-0.07184	0.00361844	-0.0038056	0.0269221	-0.0196919	0.0178192	-0.0063075	-0.0033118	0.00820517	0.00942485	0.0645402	0.034637
								Slc25a5.ADT2	-0.0326549	-0.0449579	0.028615	-0.025807	-0.0453158	-0.0051032	-0.0203216	-0.0004628	0.0237066	-0.0692258	-0.0247666	-0.0014457	0.00999997	0.0180483	0.0335221	0.0459857	0.00185481	-0.0080378	-0.0098248	-0.0070692	0.00058693	0.00362074	-0.0056683	0.00324764	0.00453845	-0.0007135	-0.010167	-0.017776
								Usp10.UBP10	-0.036512	0.0233469	0.00088787	0.0223134	0.0259469	0.0111927	-0.0302332	-0.0009061	-0.0560134	-0.01926	0.0170657	-0.007649	-0.0095041	0.0133953	0.0065979	-0.0245135	0.0432584	-0.0200063	-0.0275736	0.0235219	0.0571215	-0.0252922	0.0278784	0.0204714	0.00123061	-0.007484	0.023506	0.0146934
								Pkm.KPYM	-0.0304963	-0.0580917	-0.0034609	-0.0047069	0.0339768	-0.0074076	-0.0472567	-0.0610423	-0.0132617	-0.0139011	-0.0492691	0.0269861	0.00411029	0.0113631	0.0409911	0.0121233	0.0155143	0.00024195	-0.0085437	0.0152405	-0.0140394	-0.0057998	0.00675129	0.00383268	0.0004089	0.00775495	-0.0197529	-0.0450102
								Cebpz.CEBPZ	-0.0356829	0.0385467	0.0254711	-0.0149107	-0.0161507	0.00306017	-0.0210295	0.0167403	0.00958124	0.00256394	-0.028109	0.00614148	-0.0061585	-0.0260246	-0.0116226	-0.009523	0.00071192	0.0167766	-0.0193717	-0.0064559	0.0128151	-0.0116196	0.00866909	-0.0052165	-0.0146106	0.0095805	-0.0051086	0.0154605
								Slc16a1.MOT1	-0.0363252	-0.0205215	0.0262503	-0.0113046	-0.000153	0.056498	-0.0175829	0.0416817	0.00982601	-0.049071	0.00329164	-0.0061731	0.00818453	-0.0100924	-0.0033994	-0.0077829	-0.009026	-0.0032859	0.0375321	-0.026843	-0.0040014	-0.0312959	0.0123653	-0.032596	-0.0100995	-0.0226371	0.0113153	0.0297761
								Anapc1.APC1	-0.033764	0.045357	-0.0292326	-0.0320013	0.00579085	0.00198622	-0.0008496	0.00528749	-0.020205	-0.044027	0.0119115	-0.0029882	0.017896	0.0254365	0.00767803	0.0179161	-0.0299829	0.0123697	-0.0067436	0.0182665	-0.0001685	0.0221904	-0.0008584	0.00993403	-0.0092772	0.0115847	-0.0023858	0.0360816
								Cnbp.CNBP	-0.0253832	-0.0724468	0.00348994	0.0380678	-0.0197499	0.0244308	-0.0162156	0.0134303	-0.0009891	0.0255206	0.0353058	0.0225879	-0.0137011	-0.0222139	0.0208276	0.00425348	0.0142104	-0.0274211	-0.0106906	-0.0122469	-0.0728048	-0.0575836	0.116413	0.0230874	0.0475524	-0.0492268	-0.0340956	0.0295836
								Stom.STOM	-0.0367366	0.00468697	0.00792001	-0.0295095	-0.004119	0.00402124	-0.0036903	0.027637	-0.0527257	0.0600207	0.0271582	-0.009962	0.00264296	0.0492862	0.00162855	-0.027835	-0.0097735	-0.0704397	-0.0092399	-0.01524	-0.0048733	0.0174558	-0.0171454	-0.0241311	0.019209	-0.024878	0.0325341	-0.0397242
								Stmn1.STMN1	-0.0328143	0.0377971	0.0015779	-0.0112979	-0.0374657	0.0022472	-0.0631422	-0.0041748	-0.0045736	-0.0244219	-0.0014722	0.0316353	-0.0310526	-0.0041511	-0.0688457	0.00963443	-0.0268405	-0.0048765	0.0734923	0.104261	0.0751377	-0.0062157	0.044854	0.0235601	0.041645	0.0379387	0.0311013	-0.0298102
								Msh6.MSH6	-0.0312798	-0.0164943	0.0413098	0.0454969	0.0413034	-0.0253762	-0.0418369	0.0204574	-0.0213934	0.00783955	0.0415823	-0.0158723	-0.0358427	-0.0555544	-0.0159276	-0.0531943	-0.0529268	0.00772883	-0.0938573	0.0573171	-0.0751956	-0.0542753	-0.176439	0.0834963	-0.0270664	0.0554561	-0.0299284	-0.0123707
								Adsl.PUR8	-0.0373596	-0.0108236	0.0198656	-0.0185063	0.0345726	0.0183244	0.00270384	0.0441745	0.0155803	-0.0291947	-0.003289	0.00377759	0.0382097	-0.005796	-0.0211366	-0.0401482	-0.0232239	0.0125457	-0.0140434	-0.005406	-0.0027054	0.0102538	0.0217965	0.0265163	0.00726874	-0.0259377	-0.0024421	-0.0444402
								Ddx6.DDX6	-0.0371394	0.00121242	-0.0095139	-0.0011908	-0.0346747	-0.0188197	0.00622363	0.0360299	-0.0335993	0.0490942	0.00401623	-0.0384461	-0.034821	0.0235365	0.0283635	0.00202293	0.0242806	0.0285069	-0.0537179	0.0423729	0.0224353	0.0147171	0.0178218	0.00986495	0.00358943	0.00885692	-0.0427178	-0.0132944
								Abcd3.ABCD3	-0.0338264	-0.0292152	-0.0028191	0.0347727	-0.0103654	-0.033234	0.0168498	-0.0070648	-0.0318661	0.0260125	-0.035625	-0.0106858	-0.0593134	0.0930915	0.00152589	0.0773048	0.0119445	-0.0124081	0.0565369	-0.0372123	0.011648	-0.0180547	0.00678639	-0.0361798	0.0385693	-0.004595	-0.0400257	-0.0475208
								Ctsk.CATK	-0.0306088	-0.0557352	0.0052798	-0.0349225	-0.001952	0.0274814	-0.0169347	0.0206268	0.00097818	-0.0394084	-0.0584406	-0.0123786	-0.0316318	0.0261272	0.057147	0.00448157	-0.0244142	0.00552856	0.0335934	0.0254069	0.00557515	-0.0489448	0.0238244	-0.0011866	-0.0234171	0.0229181	0.0147587	0.0358753
								Dsc1.DSC1	-0.0163061	-0.0572244	-0.0880219	-0.0028379	-0.0213143	0.00887037	0.111681	0.00468321	0.0403356	-0.0256761	-0.0324492	-0.0610369	-0.0503938	0.109177	-0.0189187	-0.0085266	-0.0074923	0.0162968	0.0744256	0.0630924	-0.0271652	-0.0224889	0.0163192	-0.0048563	-0.1157	0.0649953	0.0087793	-0.0090966
								Rrp1.RRP1	-0.0249809	-0.0260372	0.0095787	0.03198	-0.0122476	0.11205	-0.0736582	0.0348536	0.0461262	-0.0226724	-0.0410868	0.0644024	-0.0137604	-0.060109	-0.0912183	0.0413568	-0.0401883	-0.0363083	0.0266595	-0.0200102	0.191605	-0.138708	-0.0305568	0.0127316	-0.0177809	-0.0125242	-0.0359282	-0.0251758
								Cyb5a.CYB5	-0.0340459	0.0304935	-0.0248788	0.00268268	-0.0303098	0.04493	0.0614785	-0.0316612	0.0251848	-0.0333567	0.00679259	0.0227663	-0.0896112	0.0171693	0.00136526	0.0155398	0.00491191	0.00874563	0.00984876	0.0119328	-0.0259367	-0.0072529	-0.0225263	0.004445	0.00790366	-0.0110847	-0.0583327	0.0465417
								Usp5.UBP5	-0.0364121	0.00649521	-0.0242459	-0.0262587	-0.0555247	-0.0383766	-0.0007744	-0.0054301	-0.0186184	0.0279923	0.0391012	-0.007867	0.0228088	1.45612e-06	-0.053178	-0.0416229	0.0132054	-0.0101783	0.0263986	-0.0085088	-0.0045849	0.00861781	0.0167934	0.00443739	0.00419894	-0.0053887	-0.005958	-0.0398812
								Irf5.IRF5	-0.0258766	-0.0695379	0.0256208	-0.0070974	-0.0514227	0.0033546	-0.0439942	-0.0466298	0.00667446	-0.0548064	-0.0098781	-0.0057167	0.0125199	0.0436281	-0.0162279	-0.0325436	-0.023219	0.00454949	-0.0048083	0.026888	-0.0481706	0.0205556	0.0281227	-0.018874	0.0084239	0.0224899	0.00466871	0.0353875
								Fus.FUS	-0.0359701	0.0338947	-0.0052122	0.00652801	-0.0071005	-0.0075267	-0.0049789	-0.0177945	-0.0340859	0.0424545	-0.0187102	-0.0235107	0.0169596	-0.0179117	0.00651483	-0.0028086	-0.0370946	0.0208837	-0.0322429	0.0637807	0.00123431	0.024865	0.0181504	0.0135676	0.0114535	0.00269436	-0.0002276	0.032496
								Eef1d.EF1D	-0.0341679	0.0400092	-0.0052262	-0.0335892	0.00213625	-0.0523529	-0.0249764	-0.0183872	-0.0013313	0.0216212	0.0414352	0.017194	-0.0140917	0.00661648	-4.57e-05	0.0442312	-0.0120425	-0.033392	-0.0280254	0.0146701	-0.0196255	0.00234543	-0.0049171	-0.0011586	0.00826857	-0.0016255	0.0105953	-0.0235796
								Actn4.ACTN4	-0.0306201	-0.0506877	0.00930599	0.0444456	-0.0650608	-0.0447595	-0.0090461	-0.0028142	0.00029051	0.018167	0.0483449	-0.0136281	0.0501859	0.00941273	0.0129962	0.0282595	-0.0019127	0.00830627	-0.0089495	-0.0084921	0.0073165	0.0144993	0.0133999	0.00983049	-0.0011102	-0.0222578	-0.0369691	0.0236751
								Eef2.EF2	-0.0345696	-0.0349457	-0.0280822	-0.037971	-0.0306336	-0.0286647	0.0124988	0.00643873	0.00330023	-0.0451685	0.029957	-0.0151927	0.0416619	-0.0211698	-0.0003738	0.0184703	-0.0065924	-0.0134478	-0.0014188	-0.0004451	0.0150395	0.0055594	-0.0056852	0.00397435	-0.0056524	-0.0109526	-0.0163791	-0.024686
								Strn4.STRN4	-0.0355448	0.0191771	-0.0097863	0.0304302	0.0397931	0.0145177	-0.0186559	-0.0353227	0.0148711	0.00850531	0.063953	0.0392572	-0.0094661	0.0378883	-0.0330142	-0.0270384	0.0393224	0.0279801	0.0493544	0.0102721	0.0190941	0.0226181	0.00416923	-0.031939	0.0502495	-0.0074802	-0.130388	0.0750685
								Tnks1bp1.TB182	-0.0350432	0.023736	0.0278275	0.0212068	-0.0060091	-0.0441202	0.0319006	-0.0150639	0.00727428	-0.017364	0.0217634	0.0527919	0.013331	-0.0264729	0.0802122	-0.0225563	-0.0100244	0.0115625	0.0318229	0.0572514	0.0154954	-0.0389194	-0.010946	-0.0581106	-0.0406332	-0.0106647	-0.0146661	-0.0291045
								Vps33b.VP33B	-0.0317474	-0.0010719	0.0402297	0.0612819	0.0190411	0.0222469	-0.056981	-0.0040415	-0.0751889	0.0229742	0.0340683	0.013107	0.0110832	0.0189166	-0.0174082	-0.0099006	-0.0186289	-0.0056407	0.00635858	-0.0530877	-0.0892325	-0.046119	-0.18752	-0.0414678	-0.0482172	0.0627221	-0.0257918	-0.0706734
								Eif5.IF5	-0.0338903	0.0423765	-0.0066314	-0.0392199	0.006841	0.00418108	-0.0031705	0.0035647	-0.0235147	-0.034271	-0.0420376	0.0360724	0.0478716	-0.0220213	-0.0009579	0.0363004	0.0161477	0.0194393	-0.00184	-0.0212193	0.00237377	-0.0052123	0.00852076	-0.0015347	0.0251826	-0.0207069	-0.0369859	-0.0103715
								Sash1.SASH1	-0.0330126	0.0230526	-0.0027881	0.0227259	-0.0618945	0.0296286	0.0613943	-0.028953	-0.0745801	0.00929123	-0.0169243	0.0664311	-0.0204937	-0.0024504	0.0110051	-0.0435332	0.0674583	-0.0653484	0.0107117	0.0497436	-0.000726	0.00880095	0.0348539	0.0024171	0.00682441	0.0083422	-0.0037791	-0.0123651
								Ruvbl1.RUVB1	-0.0370523	0.0177746	-0.0062575	-0.0276339	-0.0053796	0.00752047	0.00778605	0.0293966	-0.0251902	-0.0038234	0.022825	0.00748717	-0.0183772	0.0149862	0.0223389	0.00071393	0.0792971	0.00325287	0.0208158	-0.0546753	-0.0020035	0.0303828	-0.0256261	-0.0043438	0.00488014	0.00900702	-0.0131077	0.0224168
								Eif3e.EIF3E	-0.0357698	-0.0352943	0.00868625	-0.0061853	-0.0312828	-0.0145905	0.0229056	0.0120813	0.0284855	-0.0289714	0.0374255	-0.0424004	-0.0113668	0.00446346	-0.0032353	0.00463118	-0.0314438	0.01437	-0.0127577	0.0022808	0.00324978	-0.0253264	0.00863824	0.00438494	0.00714479	-0.0107229	0.0020223	-0.0225351
								Pcbp1.PCBP1	-0.0364101	-0.0053884	-0.0210125	-0.0497025	-0.0327192	0.0300615	0.0439814	0.0197016	-0.0201535	-0.015102	0.00516863	-0.0070165	-0.0029179	0.00934731	0.004514	0.0145116	-0.0411581	0.0158167	-0.0087141	0.0126162	0.03073	0.014337	-0.0055945	0.00755391	0.00741244	0.00027383	-0.024738	-0.0285528
								Nploc4.NPL4	-0.0283013	-0.052511	0.0447142	0.0112978	-0.0385068	-0.0411693	-0.0103426	0.0241361	0.0995177	-0.0466442	0.022436	-0.0292381	-0.0465556	0.0246934	0.0336418	-0.0047679	0.0347694	0.00450067	-0.0221266	0.0125991	-0.0018877	0.0152412	-0.0095543	0.0167353	0.00625015	-0.0069642	0.00399553	0.0360753
								Cdc42.CDC42	-0.0289204	-0.0430892	-0.0250799	0.0118248	-0.0586707	0.0593151	0.038618	0.0622015	0.0486262	0.00260868	-0.0600425	-0.0438658	-0.0236628	-0.0313267	0.0759365	0.0107766	0.0233827	-0.0265111	0.0338135	-0.0348599	0.0682499	-0.0949443	0.0131803	0.0194093	-0.0102367	0.008005	-0.0569103	0.0244327
								Eif4a1.IF4A1	-0.0306756	-0.0608211	0.00840423	0.0152839	-0.0254145	-0.0164756	0.0109079	0.00405375	-0.0251471	-0.03519	0.0291809	-0.0558035	-0.0038047	-0.0073375	0.025437	0.0188689	0.0190804	-0.018264	0.0112068	0.00335009	-0.0081655	0.0112716	0.00247814	0.0156744	0.0104469	-0.0261827	-0.043047	0.00277209
								Rps20.RS20	-0.0341013	-0.0343981	-0.0073128	-0.0098787	-0.0406426	0.00517685	0.0794837	-0.0159095	0.0119273	-0.0100977	0.0246173	0.06838	0.00588634	-0.0429202	-0.0173752	0.0139638	0.0293412	-0.0194328	0.0129689	-0.0217592	0.00338676	-0.0061271	0.0202319	0.00752895	-0.0441348	-0.0088368	0.00188556	0.00282265
								Rab10.RAB10	-0.0313533	-0.0549866	0.0118343	0.0194805	-0.0231078	-0.0037218	0.0224599	0.0295137	-0.0389081	0.00342158	-0.056687	0.0276526	-0.0058529	-0.0604647	0.0214731	0.0189918	-0.0004359	-0.0001702	-0.0165635	-0.0161184	0.0199938	-0.0361349	0.0160424	0.00883273	-0.0164781	0.00467216	-0.048009	0.0315701
								Ube2d3.UB2D3	-0.0329965	-0.0506446	0.00463699	0.0375472	0.0203953	-0.0174875	0.0242735	0.0152613	0.0140029	-0.0051049	-0.0043915	-0.0126905	-0.0318997	-0.0052905	0.0177701	0.00618529	0.0382698	-0.0071568	0.0223059	-0.0051147	0.00374282	-0.0267014	-0.0166282	0.0223203	0.0132962	-0.0162142	-0.0152462	-0.0208809
								Arf3.ARF3	-0.0320658	-0.0464807	0.0417858	-0.0073151	-0.0129643	-0.0136651	-0.0569671	-0.0050644	0.0276626	0.0348376	-0.0562317	0.00648225	-0.0300686	-0.0028816	0.0321484	-0.0250787	-0.0109975	0.0236485	0.0240343	0.0171804	-0.0164423	-0.0144042	0.0217008	-0.0249743	0.0101201	0.0233705	0.00241701	0.0191718
								Abce1.ABCE1	-0.0373915	-0.0210482	0.0165077	-0.0249625	0.0009224	0.0133424	-0.0109431	0.0261998	-0.010186	0.0038827	0.00986729	-0.0177814	0.0182802	-0.0020375	0.0269601	0.0218874	-0.0330656	-0.0140225	-0.0417308	0.0236701	0.00181259	-0.0012564	-0.0280164	0.0130249	-0.0110507	0.0174581	0.00997364	-0.041326
								Rpl26.RL26	-0.031021	-0.058278	0.013539	0.00076547	-0.0388005	0.00160935	-0.0253068	0.0376244	0.00473114	0.0297484	0.00450116	-0.0242426	0.0225128	-0.0651042	-0.0011322	0.0183931	0.0120122	-0.0060734	-0.0004727	-0.0174896	0.00559856	-0.0138713	0.0206587	-0.0135651	-0.0197105	0.00049286	0.0204075	0.0225843
								Magoh.MGN	-0.0345195	-0.0325332	0.0449427	0.0163086	0.00395712	0.0481917	0.0314273	0.0314288	-0.0112011	0.00602666	0.0121535	0.0164102	-0.0030213	-0.0179878	0.0341198	-0.031999	-0.0250926	0.0057748	0.0235917	0.00127226	-0.0189519	-0.0364865	-0.0057967	-0.0255216	0.00318781	-0.0122506	0.00274709	0.0388915
								Rpl27.RL27	-0.0303983	-0.0542542	0.0432442	0.0191493	-0.0350487	0.0226697	0.0102918	-0.0384722	-0.0509934	-0.0134719	0.039761	-0.018408	-0.0167066	0.0210689	-0.0228502	0.00098484	0.00565351	-0.00875	0.0110657	0.00538166	-0.0090618	0.011693	0.0390539	0.0065233	0.00417796	0.0241962	0.0535333	-0.0108522
								Sec61a1.S61A1	-0.0324044	-0.0554659	-0.0012345	0.00749127	0.00297242	-0.035714	0.00820868	0.0138812	0.010327	-0.0127658	-0.0122485	-0.0067698	0.0339227	-0.0536552	0.0391116	0.00725832	0.00231489	-0.0075152	0.00658449	-0.0156936	0.0209916	-0.0171668	-0.0123664	0.0114374	-0.0027147	-0.0097268	-0.0185031	0.00071552
								Copz1.COPZ1	-0.0373582	0.0135389	-0.0078685	-0.0263159	0.0417637	0.00179173	-0.0028283	0.00120769	0.00424872	0.047738	0.021326	0.0371651	0.0127409	-0.0406365	-0.0143335	-0.0003275	0.00982864	0.00891308	-0.0118976	0.00784781	-0.0035657	0.00276223	0.00687316	-0.0061343	-0.0185439	-0.0085107	-0.0071474	-0.0156562
								Hnrnpk.HNRPK	-0.0353177	-0.0173395	-0.0036349	-0.0317929	-0.0692534	0.00536293	-0.0296289	-0.0563017	0.0476293	0.00130484	-0.0421243	-0.0006818	0.0204395	-0.0111803	0.0157449	-0.0194136	0.0343309	0.00390247	0.0288553	-0.0010114	0.0213015	-0.0090678	0.00703215	0.00572902	0.019174	0.0118968	-0.0253117	0.0231056
								Ppp1ca.PP1A	-0.0343488	-0.0348921	0.00563058	0.0278896	0.0185333	0.00512457	-0.033813	0.00893815	-0.0040244	0.07411	0.0164925	-0.0526076	0.016153	0.00917799	0.0172781	0.00156601	0.0507784	-0.0194848	0.00087176	-0.0147795	0.0567187	0.0253557	0.014552	0.064519	0.0182932	-0.030644	-0.0204975	0.0513812
								Psmc5.PRS8	-0.0369902	-0.0026104	-0.0240098	-0.0538055	0.00239636	-0.0053057	-0.0232752	0.00040477	-0.0015354	0.0246156	0.0269497	0.0306124	0.00760819	-0.0143105	-0.0111229	0.0152722	-0.0087489	0.00691223	0.00403833	0.00344663	-0.0056494	0.0112122	-0.0037039	0.00157469	0.00298108	0.00812737	-0.0097119	-0.0240227
								Rps8.RS8	-0.0306615	-0.052689	0.0455223	-0.0092673	-0.0326626	0.0160609	-0.0369287	-0.051765	0.0321955	0.00357115	-0.0335088	0.035468	0.00929818	-0.0255952	0.00029202	-0.0026228	0.0135409	0.00747358	-0.0272462	-0.0165597	-0.0192843	0.0101278	0.0146445	-0.0158565	-0.024906	0.00560648	-0.0049614	0.0290021
								Rps15a.RS15A	-0.0293174	-0.0498785	0.0511774	-0.0172773	-0.0231565	-0.0309591	0.038928	-0.0543485	0.0271621	0.0240418	-0.0236076	0.0138621	-0.0130364	0.00078495	0.0617806	-0.0556428	-0.0440349	0.0307719	0.0337604	0.0578193	-0.0308729	0.00299997	-0.0280037	-0.0491657	0.00109219	-0.0054358	-0.0060974	-0.0174562
								Ywhae.1433E	-0.030011	-0.0572006	-0.0064045	0.0351705	0.0045004	-0.0469232	-0.042934	-0.0539464	0.00131814	-0.0389572	0.0104757	-0.014402	0.00109135	0.0241696	0.0461783	0.0124139	0.00648769	-0.0054039	-0.0111237	0.00411887	-0.0116993	0.00632813	0.0130717	0.00570551	-0.0068033	-0.057266	-0.030187	0.0135917
								Rps14.RS14	-0.0256923	-0.0606242	0.0682048	0.00438292	-0.0300644	-0.0163844	-0.0286541	0.0180001	0.0708978	0.0043506	-0.0376774	0.00427959	-0.0377903	-0.0152902	0.0376248	-0.0171191	0.0378057	0.00435407	-0.0345248	-0.021795	0.0249289	0.0275443	0.0383617	0.0160072	-0.0051717	0.0224173	0.0675624	0.0255925
								Rps11.RS11	-0.0302765	-0.0599763	0.00383801	-0.0132178	0.0187926	0.00559377	-0.0037627	0.0249702	0.0328734	-0.0138914	-0.063287	-0.0281315	-0.0143338	0.0421784	-0.0415765	0.0363655	-0.0310855	0.00222273	-0.0323942	-0.007945	-0.0051484	-0.0360255	0.00583445	-0.0050868	-0.0282139	0.00881117	0.0489443	-0.0129391
								Snrpe.RUXE	-0.0281975	-0.0482908	0.00809185	0.0468078	0.0121177	-0.0462826	-0.0235137	0.0377425	-0.0277318	0.0514802	-0.0152283	0.0380227	-0.0620704	0.0881884	-0.0664106	0.0213694	0.0100936	-0.0890038	-0.0038975	-0.0162185	0.0215792	-0.0462732	0.0615261	0.0167968	0.0817987	-0.0365851	-0.0868372	-0.0368021
								Snrpd2.SMD2	-0.0363103	0.0150754	-0.0327151	-0.024792	-0.0604561	-8.05e-05	0.00155034	0.0223714	0.00666233	-0.0028415	0.0208732	-0.0147677	-0.0146523	0.0373807	-0.0212055	-0.0375113	0.0119317	-0.0330038	-0.0119828	-0.0016965	0.0360106	-0.00531	-0.0152763	-0.0061138	0.00917015	-0.0076495	-0.0211792	0.0213864
								Snrpd3.SMD3	-0.0250681	-0.0363738	-0.0634688	0.0110503	-0.0238924	-0.0109381	-0.0930243	0.0333642	-0.10235	-0.0156346	0.0328032	0.0533375	-0.0738128	-0.0214081	-0.0969098	0.0101614	0.0467399	-0.0274812	-0.0201259	0.0203719	-0.0361587	-0.0283231	-0.139729	0.0670769	0.0102361	0.0532222	-0.0015297	0.0575985
								Arf6.ARF6	-0.0306694	-0.0363916	0.00744756	0.0627658	-0.0063642	-0.0097858	-0.0013313	0.0169745	-0.0331351	0.0541662	0.00518146	0.0464523	-0.105371	0.076243	-0.0247685	0.0150213	-0.0003886	-0.051938	0.00425694	0.0170171	0.0609782	0.00602602	0.0160749	0.0424875	0.0326967	-0.0268716	-0.032818	-0.0426551
								Rps4x.RS4X	-0.0306175	-0.0616053	0.0111833	0.00088265	0.0258067	-0.0163189	-0.0182013	-0.0164716	0.0467226	-0.020102	-0.0404697	-0.0112345	0.005006	-0.0353532	-0.0012055	-0.0092104	0.0260213	-0.0072297	-0.0037539	-0.0051514	0.0073926	0.0171099	0.0154273	0.0308155	-0.0054477	0.0128928	-0.0208281	0.00604494
								Rpl23a.RL23A	-0.0257418	-0.0504627	0.0808788	-0.01359	-0.05109	0.0425658	-0.0147828	-0.0430003	0.0266944	0.0271043	-0.0160939	0.0136185	-0.0369913	-0.0149993	-0.0429639	-0.0580153	0.0558203	0.01967	-0.0371312	0.002803	0.0166654	0.0140661	-0.0114723	0.00064677	0.0334171	0.0606034	0.0775095	0.0281363
								Rps6.RS6	-0.0288594	-0.0315868	0.0255146	0.0124743	0.080908	0.0401105	-0.0972482	-0.0651122	0.00718831	0.0818286	0.00846852	0.0139666	-0.0325984	0.0443694	0.029926	0.0493257	0.0308172	-0.0160772	-0.0091934	0.0180312	0.0609224	0.0587589	-0.0011296	-0.0818022	-0.0490989	-0.0239865	0.0465344	-0.0302047
								H4c1.H4	-0.0199796	-0.046573	-0.0456076	-0.0041351	0.0402808	-0.0058602	-0.0929643	-0.147036	-0.0322279	-0.126958	-0.0466771	-0.0071205	0.0098653	0.0393174	0.0513651	0.0418349	0.0196474	-0.0069039	-0.0425529	0.0214316	0.017683	0.00575213	0.0196875	-0.0198674	0.00801848	-0.0706827	0.0233151	0.040907
								Gabra1.GBRA1	-0.0354243	-0.028119	-0.0028353	-0.060783	-0.0259843	0.0133055	0.00406669	0.00722089	-0.0007484	0.0103736	0.0112163	-0.0111523	0.0314573	-0.0181113	0.011263	0.0203798	-0.0032893	-0.0058666	0.00348096	0.0151935	0.0206736	0.0250156	-0.0084766	0.00306762	-0.0007799	0.00978214	-0.0025731	-0.027247
								Rab1a.RAB1A	-0.0331114	-0.0503847	-0.009825	0.00926279	0.00363173	-0.0101095	-0.0024968	0.0088857	-0.0252025	-0.0386343	0.0150284	-0.0124697	0.0502129	-0.0232368	0.0279581	0.0382528	-0.0466804	-0.0134107	-0.0191569	-0.0173895	-0.0129447	-0.0170451	0.00014461	0.0109349	-0.0056898	-0.0240549	-0.0846457	-0.0446162
								Ran.RAN	-0.0330831	-0.0451328	0.00075337	-0.0395117	0.00087391	-0.0017956	0.0126455	0.0215688	-0.061134	-0.0349001	-0.004444	-0.0161874	0.0302686	-0.0440402	-0.0320021	-0.0162383	-0.0385108	0.00046692	0.0187046	-0.002025	-0.0005365	-7.3e-05	0.010473	-0.0036334	-0.0173273	-0.0106367	-0.0038983	-0.0174906
								Rpl23.RL23	-0.0317072	-0.0559781	0.0167426	0.00229355	-0.0128132	0.033544	-0.0398566	0.0279937	-0.0035342	-0.0008993	0.0306813	-0.0194529	-0.0081365	0.02006	0.0333627	0.0389364	-0.0275955	0.00189312	-0.0030734	-0.0003654	-0.0223413	0.0221989	-0.0111014	-0.0019368	-0.0593483	-0.0031812	0.0189039	0.0197822
								Fau.RS30	-0.0230456	-0.0639176	0.0104455	-0.0085955	-0.0326579	0.0370576	0.0419958	-0.107675	0.00964153	-0.03592	-0.0099441	-0.0161203	0.0478431	0.0170401	-0.0616138	-0.0043397	0.0362389	0.012767	-0.0577447	0.013537	-0.0536726	-0.0184977	-0.123589	0.0133377	0.191117	0.0980936	0.149339	-0.0017861
								Gnb1.GBB1	-0.0302949	-0.0593961	-0.0125249	0.0375426	-0.0362095	0.0215539	0.0352682	0.00043265	-0.010555	-0.004527	-0.0092923	0.0121666	0.00947395	-0.055828	-0.0040346	0.00585432	0.00333516	-0.0119875	-0.0033931	-0.0267736	-0.0153942	-0.0264865	0.0144774	0.00104092	-0.03189	-0.0316191	-0.0296405	-0.007938
								Rpl30.RL30	-0.0326438	-0.0393304	-0.0032054	-0.004263	-0.0436393	0.0410622	0.00264788	-0.0325491	0.0719571	0.0526395	0.0579777	0.0330944	-0.0062396	-0.0251647	-0.0314395	-0.0090434	0.0366563	-0.0168889	0.0204624	-0.0067105	0.0170972	-0.0455212	0.0487931	-0.0550933	-0.0398135	-0.0139299	0.0108204	0.0273919
								Rps3.RS3	-0.0303305	-0.0565696	0.0276002	-0.0059228	-0.0317276	0.00356692	-0.037149	-0.062985	-0.0087712	-0.049233	-0.004169	-0.0227288	-0.0156966	0.0320074	0.0405188	-0.0086069	0.0218309	-0.0006342	0.00686213	0.00900011	-0.0285075	0.0014223	0.00764089	0.0162438	0.00227531	0.024116	0.00608047	-0.019127
								Rpl8.RL8	-0.0236498	-0.057943	0.021898	-0.0109024	0.060843	0.0124758	-0.0212921	0.0222689	0.0179838	0.00709237	-0.146502	0.0377571	0.00303454	0.0229379	-0.0500599	0.0914157	-0.0422508	-0.0051032	0.0265778	0.0257431	0.125914	0.0266626	0.0112353	-0.0267729	0.00074207	0.0294963	0.0121054	-0.0226002
								Pfn1.PROF1	-0.027945	-0.0650987	0.0292137	-0.0097513	-0.0178247	-0.0270846	-0.008468	0.00715291	0.0103253	-0.049878	-0.0503937	-0.0180512	-0.0194486	-0.0202859	0.0481045	-0.05918	-0.0398449	0.0273303	0.0122234	0.0234119	-0.0021297	-0.0096028	-0.0099042	0.00440945	0.00215913	-0.0016416	-0.053715	-0.0096494
								Rps27a.RS27A	-0.0276631	-0.0349689	-0.066775	-0.0254163	0.0893367	0.00406085	0.0649704	0.0237628	-0.0151637	0.0287578	0.0117793	-0.0262442	-0.0504229	-0.0236576	-0.0277012	-0.0235664	-0.0942864	0.0522432	-0.0545606	0.0276341	0.021289	-0.0026057	-0.0156696	0.00051096	-0.0020146	-0.0302972	0.00508299	0.00254675
								Pafah1b1.LIS1	-0.0270389	-0.0452141	-0.0335977	0.0579216	-0.0734783	-0.0184813	0.0174249	0.0114128	-0.0036093	-0.0109556	-0.0370653	0.051359	-0.0299807	0.0239578	0.0988879	0.0582171	-0.024413	0.0877128	0.0297637	-0.0226607	-0.0534726	0.0401238	-0.035328	-0.0328979	-0.0048768	0.0301168	0.0335569	0.0446744
								Hspa8.HSP7C	-0.0318005	-0.0245413	-0.0426665	-0.0454745	-0.005809	0.00080749	0.00205598	-0.0729796	-0.050812	-0.0217306	0.00798161	-0.0728433	-0.0326264	-0.0144705	-0.0343798	-0.102599	0.0283588	0.021511	0.0528783	0.00466572	0.0024979	0.0244064	0.00895613	0.00034715	0.0191101	-0.0205765	-0.0131609	0.0249809
								Dnaja1.DNJA1	-0.0295027	-0.0551599	-0.0407956	0.00473028	-0.0001485	0.0290557	-0.0480966	-0.060433	0.0628513	-0.0272367	-0.0382835	0.0148102	-0.0051122	-0.0014611	0.0167378	-0.0200406	0.0273185	-0.0125412	-0.0077883	0.0151964	-0.0062949	-0.0070659	-0.0136811	0.0218063	0.028455	0.0225327	-0.0218888	0.0523961
								Ywhaz.1433Z	-0.0307601	-0.0505248	-0.003408	0.0228641	-0.0399732	-0.0452774	-0.0071131	-0.0181386	-0.0466182	-0.038842	0.0350697	-0.0276232	0.0473256	0.00652004	0.0611681	0.0716405	0.00207145	-0.0251774	0.00111177	-0.012612	0.0256994	-0.014655	0.00029628	0.00354438	-0.0002956	-0.037358	-0.0552193	-0.0338176
								Eif5a.IF5A1	-0.0320565	-0.0193013	-0.0471269	0.0217688	-0.0413822	0.0116585	0.0958	0.0310524	0.018321	0.0659391	0.00500996	0.0387359	-0.0602862	0.048599	0.0258192	0.00014398	0.0399627	-0.0521421	0.0129209	0.0100854	0.00654339	-0.0028375	0.00022966	-0.0159932	-0.0424511	-0.0386826	0.00080958	-0.0018251
								Ppp3ca.PP2BA	-0.0359759	-0.0072187	0.0196379	0.010262	-0.0201562	-0.0287631	0.00692233	-0.0229269	0.00482982	0.00920703	-0.0263842	-0.104313	0.00216676	0.00490008	-0.04009	0.0588601	0.0232381	-0.0474971	0.0341192	0.0192205	-0.0103343	-0.0466036	-0.0256444	-0.0487106	-0.0020378	0.0087618	-0.0200259	-0.0001314
								Phb1.PHB1	-0.0270437	-0.0606942	0.0375363	0.0181329	-0.0264749	-0.0113889	-0.056508	-0.0312119	-0.0013255	0.0328037	-0.101786	0.0264668	-0.0078229	0.00915103	-0.0525416	-0.009254	0.0151121	-0.0079751	0.0350514	0.0281366	0.0158154	-0.0010125	-0.002168	-0.0052671	0.00902551	0.0246433	-0.0035334	0.027718
								Rpl22.RL22	-0.030219	-0.0583699	-0.020015	0.0333905	-0.0571245	-0.0173451	-0.0121939	-0.0056868	-0.0275534	-0.0149752	-0.02318	0.00191654	0.0219756	-0.0205995	-0.0162387	0.0119777	-0.0277657	-0.0160793	0.0185079	-0.0055092	0.0186015	0.0293559	0.0217266	0.0262538	0.00073889	-0.0046387	0.0281022	0.0152199
								Rack1.RACK1	-0.0287528	-0.0557229	-0.0178287	-0.035246	-0.0266677	-0.0024447	-0.003688	-0.0290356	-0.0834756	-0.0542196	-0.0786388	0.0055633	0.0230102	-0.0446049	0.00706553	-0.0122207	0.01089	-0.0035225	0.0155141	0.00167214	0.00167151	-0.0217568	0.0201428	-0.0026336	-0.0222123	-0.0057226	-0.0194267	0.00319159
								Tuba4a.TBA4A	-0.0326314	-0.0444051	0.00321727	-0.0048375	-0.0316434	-0.0029995	0.0135514	-0.0863194	0.0173502	-0.0422031	0.0260388	-0.0517677	-0.0187418	0.0361694	0.0076353	-0.0224672	0.0330299	-0.0052103	0.0265933	0.0280618	-0.0050177	0.00861049	-0.0059005	0.00990752	-0.005239	-0.0242578	-0.0356763	-0.0304784
								Tuba1c.TBA1C	-0.0339995	-0.0374346	-0.0010451	-0.0445131	0.0100405	0.00485381	0.0302042	-0.0354662	0.0524248	-0.0367238	-0.0243655	0.0268353	-0.0128294	0.0098901	0.0113212	0.00670283	-0.0256259	0.0218679	-0.0473356	0.0167421	-0.0076615	0.0216688	-0.0097322	0.0132244	-0.0287785	0.0427569	-0.0290146	-0.0255923
								H3c1;H3c2.H31;H32	-0.0268779	-0.0546485	-0.0460334	-0.0087545	0.0568434	-0.0001442	-0.0175919	-0.018171	-0.0080717	-0.0471434	-0.0745206	-0.011992	-0.0013679	-0.0845366	-0.0669553	-0.0762688	-0.0379818	0.00447919	0.00629428	-0.0190127	0.0323321	-0.0180004	0.0464158	0.0129812	-0.034564	-0.0374263	0.0085711	0.00713762
								Ranbp9.RANB9	-0.033524	0.01093	-0.0010431	0.0552569	-0.0402964	0.0106513	0.0577123	0.0214332	0.0645446	0.0276755	-0.068455	0.0131104	-0.0018958	0.0444765	-0.0029532	0.0157553	0.0532888	-0.046867	0.0463153	-0.0046669	-0.0250225	0.0554594	-0.0439929	-0.0504407	-0.0240287	0.00498856	-0.0445781	-0.0136665
								Pald1.PALD	-0.0370354	0.0275546	0.00593791	0.023452	0.0130481	-0.0060433	-0.0157991	-0.0030771	0.0168529	0.0198532	0.00872839	-0.0160241	-0.0285818	0.0060738	0.00255958	0.00556521	-0.0016096	0.0536752	0.0302802	-0.0052182	-0.0075923	0.00376752	0.0311342	0.0241096	0.00398307	0.0265811	0.0165824	-0.0523647
								Pkn1.PKN1	-0.037176	0.0285038	-0.0048307	-0.0130881	0.00466188	-0.0031288	0.0155396	0.00724416	0.0164116	-0.0160498	-0.0093612	-0.0069871	0.0179183	0.0385002	0.0207746	-0.006197	-0.0095367	-0.0023978	-0.0349558	0.0116526	0.0023562	0.0549813	0.012581	0.0242722	0.00692676	0.0205354	0.00114822	0.0232975
								Vamp7.VAMP7	-0.0363714	-0.0076746	0.035938	0.0235006	0.00672975	-0.0166235	0.019348	0.0254858	-0.0127463	0.0113624	0.00947466	0.0472818	-0.0205085	0.0137798	0.0330672	-0.0514136	0.0158805	-0.0131678	0.0522798	-0.0800291	-0.0233978	-0.0106965	-0.0328971	-0.0264437	0.0115738	0.00071107	0.00550774	0.0198117
								Mpp1.EM55	-0.0362838	0.0330785	-0.002968	-0.0159241	-0.0030413	0.0104254	-0.0038698	0.00173657	0.0273146	0.0269412	0.00476732	0.0333407	0.0372129	0.0281405	0.0115076	-0.0339351	0.00890678	-0.0057809	-0.0447487	0.0279335	0.0101611	-0.0016619	-0.0022199	-0.0034521	0.0151857	-0.0097277	-0.0180408	0.0315307
								Pebp1.PEBP1	-0.0276784	-0.0389834	-0.0458517	0.0332479	-0.0030268	-0.0504513	0.0230648	0.0132987	0.0365958	0.0630645	0.0264205	0.0682997	-0.0902532	0.0970145	-0.0610845	-0.0021148	0.0130811	-0.0168474	0.0770736	0.0598317	0.0631962	-0.0413843	-0.0198792	0.00345126	-0.0138001	-0.038582	-0.0309484	0.01002
								Stim1.STIM1	-0.0362807	0.0331486	0.0146619	-0.013369	0.0187538	-0.0269785	0.0181924	-0.0104714	-0.0076064	0.00894437	0.00763994	0.0135842	0.012313	-0.0234302	-0.009599	0.01413	-0.0338084	0.019716	-0.0354108	-0.0401964	0.0283653	0.0181409	0.00385863	0.0278772	0.00273156	0.0114299	-0.0078991	0.00292325
								Rock2.ROCK2	-0.034674	0.0330589	0.0115091	-0.028598	-0.0208364	-0.0344906	-0.0409272	0.0303551	-0.0169852	-0.0342498	-0.0310501	-0.0090592	-0.0352001	-0.0064762	-0.0326952	0.0419971	-0.0013604	0.0534783	-0.0037388	-0.0135632	-0.0194856	-0.0371169	0.0559171	0.0212197	-0.0151457	0.011887	0.00794457	0.0433582
								Tank.TANK	-0.0340827	0.0390903	-0.0099841	0.0349119	0.00535192	0.00617963	0.0111484	-0.061836	-0.0160006	0.0311753	-0.0308943	-0.0150994	-0.0164457	0.0140543	-0.0140799	-0.0300919	-0.0211099	0.0497933	0.0095922	-0.0465658	-0.0220889	0.0149734	0.0148496	0.0196035	-0.0175916	-0.0432881	-0.0171879	-0.0346897
								Nherf1.NHRF1	-0.035431	0.0366429	0.00013133	-0.0286065	0.0090595	-0.0037506	0.00396456	0.0026222	-0.0247326	0.0241184	-0.0263075	0.0292558	0.0524105	-0.035749	0.00347394	-0.0009454	-0.0089785	-0.0154471	0.0082844	-0.0171914	-0.0110887	0.0514134	-0.0132844	-0.0025156	-0.0142388	-0.0081471	0.0103679	0.0308832
								Phex.PHEX	-0.0319141	-0.0473455	0.0148068	-0.0093721	0.0348794	-0.0125495	-0.0365338	-0.0469276	0.0135083	0.0268999	-0.012221	0.0779958	-0.0365378	0.0432023	-0.0287743	0.0320061	-0.0226744	0.0148823	0.0348949	0.0305174	0.0158511	0.0113386	-0.0156829	-0.0027606	0.00411046	0.0418032	0.0777845	0.0507716
								Irf3.IRF3	-0.033903	0.0280458	0.00108445	0.0660363	0.00424449	-0.0298941	0.00737598	-0.0480872	0.0144648	-0.0056386	0.0278581	0.0152208	0.0243186	-0.00513	-0.0193619	0.0184891	-0.0129761	-0.0519568	-0.028402	0.0573159	-0.0244028	-0.0078102	-0.0410176	-0.003693	-0.0031388	0.0401122	-0.0513301	-0.0624105
								Casp3.CASP3	-0.0364045	0.00405386	-0.022187	-0.0447297	-0.003412	0.0371408	-0.0116112	0.00254805	0.013721	0.00461855	0.00819108	-0.0013289	-0.0052605	-0.0085233	-0.0007536	-0.0024214	-0.017771	0.0660838	-0.0520109	0.0923001	0.00672627	-0.0103776	0.0237545	0.0227658	-0.0144632	0.0053296	-0.016784	0.0277588
								Ctps1.PYRG1	-0.0350665	0.00735467	-0.0150347	0.0512817	-0.0062638	-0.0051949	0.0388645	0.0419356	0.0026544	-0.0195143	0.00020022	0.0532988	0.0206054	0.0108474	0.0496303	-0.0658673	-0.0404803	0.0488703	0.0229571	0.0135946	-0.0555694	0.0534375	-0.0293124	-0.0333705	-0.0423361	-0.0328661	-0.0293165	-0.0284762
								Cct7.TCPH	-0.0299457	-0.0581969	0.0486031	-0.0139359	-0.0192963	0.01974	-0.0301614	-0.0073318	0.0409974	0.0214033	-0.0197985	0.0012377	-0.0242426	-0.0173866	-0.0201539	-0.0272997	0.00401241	0.0121345	-0.0123834	0.0103273	-0.0013213	-0.0074151	-0.0078204	0.0181288	0.00642929	0.0356149	-0.0059925	-0.0286387
								Cct5.TCPE	-0.0352995	-0.0114195	0.0143885	-0.0273284	0.0266105	0.0127416	0.00933087	0.0343805	-0.0595311	-0.0103562	-0.0470886	0.0410202	0.0182086	0.0417731	0.034224	-0.049392	0.0231226	-0.101571	-0.042332	-0.0171224	0.0137892	0.00150079	-0.0321145	-0.0454804	0.0148521	0.00070288	0.0174951	0.0492088
								Cct6a.TCPZ	-0.0346864	-0.021201	0.0307462	-0.0505983	0.0175664	0.0649745	0.00849216	0.0412545	0.0135963	-0.0198883	0.0242441	-0.0056663	-0.0173487	-0.0164766	-0.0130509	-0.0195373	0.0301205	0.00702147	0.00189509	0.00817815	-0.0045273	0.0213647	-0.003555	-0.0216901	0.0285535	0.00229614	0.0315873	-0.0215672
								Cct3.TCPG	-0.0333663	-0.0493148	0.0259438	-0.0285018	-0.0020128	0.0124016	-0.0071523	0.0223866	0.00555592	0.0243342	-0.0292103	0.013192	-0.0014473	0.00621716	0.015345	-0.0023443	-0.037795	0.012889	-0.0089434	0.0118951	0.00487653	0.0263963	0.0093	0.0225402	0.0020601	0.0157931	0.00547969	-0.0436345
								Arf5.ARF5	-0.0345957	-0.0471716	-0.0046127	0.0003666	-0.0368048	-0.0056884	-0.0082194	0.019514	0.00412168	-0.0126322	0.00768587	-0.005706	-0.0044934	-0.0148272	-0.0066675	0.0302522	0.0157511	-0.0212935	0.00995566	-0.0085771	0.00940856	0.0122879	0.0242797	0.00124784	-0.0109802	-0.0116582	-0.035142	0.0245822
								Rpl19.RL19	-0.0258435	-0.0301372	0.0327512	-0.0323359	-0.020081	0.108965	-0.0681785	-0.104437	0.0181995	0.00077925	0.0349936	-0.0878783	-0.0524395	0.0384917	0.0555393	0.0618532	-0.014535	0.0157831	0.00670483	-0.0331915	0.0214925	-0.0244527	-0.0190767	-0.0343431	-0.0516243	-0.10768	-0.111246	-0.0119836
								Pkp1.PKP1	-0.0163891	-0.0601143	-0.104868	-0.0202097	0.0270722	0.0198293	0.023417	-0.0373592	-0.0750425	-0.0188044	0.00882603	-0.0272868	0.038681	-0.0313229	0.0199606	-0.0572579	0.0791557	0.0106372	-0.010226	-0.0641696	0.0320841	0.0145715	-0.0311476	-0.0725629	-0.0147581	0.0429257	0.0159001	-0.0198286
								Rps3a.RS3A	-0.0308986	-0.0247547	0.0117237	-0.0231037	-0.041578	0.0186672	-0.0786998	-0.134339	0.0276812	0.013543	-0.0627592	0.0137921	0.0185187	0.0475291	0.043705	-0.031998	0.0118192	0.00960091	0.00296078	0.00199043	-0.0022018	-0.0332493	0.0148878	0.011935	0.00615366	0.0136337	-0.0228057	-0.0384554
								Ncf4.NCF4	-0.0368873	0.0143279	0.0265879	-0.0185858	0.00311444	-0.0191307	-0.023831	0.00604384	-0.0053233	0.0364074	-0.0335524	-0.0107217	0.0537465	0.0363649	-0.0350923	-0.0112119	-0.0074494	0.0328003	0.0383127	-0.002558	-0.0416773	0.00117375	0.0120451	-0.0040942	-0.0112102	-0.015399	0.0128136	0.0189816
								Psme1.PSME1	-0.031959	-0.0428688	0.0209478	0.00372703	-0.0207759	-0.0092671	0.0118695	-0.0156769	-0.0704355	0.025488	0.0258554	0.0502554	-0.0216775	-0.0174729	-0.0523198	0.0686439	0.0149252	-0.0312148	0.0831174	0.0247686	0.059858	0.0489966	0.0438214	0.036757	0.0347437	-0.0171035	-0.0030849	0.0189357
								Ica1.ICA69	-0.0352496	0.0359052	-0.0144904	0.00621786	0.0375025	-0.0075432	-0.0081859	0.0214068	0.0230936	-0.0553457	0.0119337	0.0249082	0.0212579	0.0198016	-0.016718	-0.003589	-0.0161264	-0.0220683	0.0137971	-0.0297665	0.0495508	-0.0326639	0.0232281	0.0228099	-0.0055881	-0.0097233	0.0122022	-0.0110196
								Xrn1.XRN1	-0.0333508	0.0196785	0.0252007	0.0283665	0.0580175	-0.0402977	0.0634371	-0.0311634	-0.0543645	0.0569363	-0.0065182	-0.0148019	0.0106674	0.0484605	-0.0295225	0.0672149	-0.0027947	0.0233689	-0.0398715	-0.0187013	0.0113425	-0.0087061	-0.0191689	-0.011787	0.00897699	0.0286016	0.00154901	0.0189632
								Sirpa.SHPS1	-0.0350946	0.0367615	-0.0145738	-0.0004149	0.0504262	-0.0286782	-0.0033232	0.026493	0.0234957	0.0093323	-0.0083132	0.0145026	0.010164	0.0128989	0.0420107	0.0128547	0.0242073	-0.037772	0.0196268	0.0314675	-0.0203887	-0.0243155	0.0149261	0.0172307	-0.0247285	-0.0065135	0.00416032	-0.0133637
								G3bp1.G3BP1	-0.0355242	0.037744	-0.0142365	-0.0257885	0.00461637	-0.0287054	0.00092824	-0.0244901	-0.029279	-0.0148232	-0.0216817	-0.027459	-0.0077461	-0.0113757	0.00702683	0.00313506	0.00822977	0.00921984	0.0211256	-0.0342189	0.0078817	-0.0088669	0.00616385	-0.0068876	-0.0025533	0.00322939	-0.0119437	0.00438854
								Dab2.DAB2	-0.0356387	0.0195615	0.0278068	0.00127148	0.0328564	-0.0333984	0.0569125	-0.0482036	0.0423503	0.02693	-0.007939	-0.0447056	-0.0221414	0.00667033	-0.0327643	0.0162408	0.0133094	0.0008943	-0.0028601	-0.0157209	0.0136401	0.0132645	-0.0034096	0.0124966	0.00108584	0.00719783	0.00400384	0.00607957
								Shc1.SHC1	-0.0323079	0.0304544	-0.0334811	0.0156739	0.00342791	0.00855808	-0.0184974	0.0632116	-0.0034734	0.0096477	-0.0715983	-0.0596179	0.0305238	0.0100874	-0.0315685	0.0447489	0.0482361	0.00493484	0.0142639	0.0338825	-0.149878	0.0276608	0.0543071	0.00786049	0.0423958	-0.0311548	-0.0496414	0.0311632
								Tubb5.TBB5	-0.0315353	-0.0515952	0.0381315	0.00970201	-0.0203211	-0.0168089	0.0213952	-0.0611295	0.021034	-0.0135021	-0.0034294	0.0332353	0.0147958	-0.0214165	-0.0291795	-0.0023685	0.0447133	-0.0036225	-0.018054	-0.0193042	-0.0256723	0.0202809	0.00904145	0.00366179	-0.0052592	0.00488861	-0.0480601	-0.0046287
								Psmb4.PSB4	-0.0262483	-0.0640917	-0.000675	0.0185614	-0.0605385	-0.0246524	0.0127714	-0.0306475	-0.0442883	-0.0422788	-0.0044937	0.0117916	-0.0117353	-0.0669712	-0.0419141	-0.0377407	0.0329182	-0.0015136	-0.018856	-0.0080369	-0.0337118	-0.0405852	-0.152292	0.0307572	-0.0385175	0.0867991	-0.0035156	0.0541234
								Xdh.XDH	-0.0370582	0.0174535	0.0334793	0.00956511	0.00497682	-0.0083345	0.0381107	-0.0441122	-0.0032549	0.00089854	0.0163654	-0.0018362	-0.0048978	-0.0223389	0.0241564	0.0241441	-0.0106491	-0.0403137	0.014382	0.00502221	0.0141705	-0.0020548	0.0240789	0.0149133	-0.0014516	0.0119952	-0.0042271	0.032293
								G6pdx.G6PD1	-0.0365497	-0.0097477	-0.0033461	-0.0599235	-0.0164006	0.0279446	0.00411072	0.00603825	0.0146141	0.0247078	0.0394637	-0.0033672	0.012548	0.0135551	0.0267907	0.0161845	0.00482643	-0.0029469	0.00939463	0.0118429	0.00298429	-0.0063826	-0.0095573	0.0007651	-0.0017609	0.00477019	0.0050863	0.0311934
								Nme2.NDKB	-0.0292207	-0.032553	-0.0690183	-0.0087929	-0.0505943	0.0221433	0.0150402	0.00528219	-0.0909326	-0.001678	-0.0802713	-0.0222504	0.0402471	-0.0498683	-0.0054129	-0.0306361	0.0047781	0.0102627	0.0305028	-0.0142024	-0.011381	0.103188	-0.0190302	0.00552888	0.00626673	-0.0344387	-0.0229374	0.0366208
								Vcp.TERA	-0.0343989	-0.027457	-0.0433358	-0.0176966	-0.056071	-0.0382236	-0.0105726	0.0196574	-0.0067903	-0.0109005	0.0108215	0.00145764	0.0444875	-0.0256369	-0.0533942	-0.0279933	-0.0227331	0.0264392	0.0106197	-0.0045291	-0.0078847	0.0384476	0.0245224	0.0184672	0.00924502	-0.0114535	-0.0157533	-0.0114336
								Jup.PLAK	-0.0149233	-0.0538381	-0.120953	0.0279307	0.0362707	0.0148118	-0.0330446	-0.0539252	-0.0307097	0.0176563	0.0228879	0.0177132	0.0711257	0.0497578	0.00352432	-0.0480172	-0.0220502	0.00523501	-0.0190764	-0.0073478	-0.0348264	0.0250299	-0.0255284	-0.0328451	0.0243693	0.1019	0.0407422	0.0538632
								Enah.ENAH	-0.0250807	-0.0676435	0.0538347	-0.0184409	-0.0620669	0.00057938	-0.0130317	-0.0138258	-0.0152796	-0.0554793	-0.0446045	-0.0228919	0.00758097	0.0150477	0.021612	-0.0023979	0.00298441	0.00159782	0.00783573	0.0173141	0.00687034	0.00644731	0.00581711	-0.0225647	-0.005119	0.0356549	0.00694106	0.0345685
								Kcnd1.KCND1	-0.0326465	0.0086317	-0.0109704	0.0533899	-0.0460858	0.0370188	-0.0040387	0.0313211	-0.0226251	-0.0669762	-0.0523586	0.103562	0.00216861	0.0285036	-0.0573149	-0.0057713	-0.0284271	0.0309957	0.00282133	0.0410198	0.0438725	-0.0558503	-0.0052763	0.0331164	0.00841766	0.00278431	-0.0608375	0.0288163
								Cdk18.CDK18	-0.0351878	0.0236046	0.0328216	0.0214199	0.0251854	-0.0261753	0.0428781	-0.0466142	-0.0153615	-0.011876	0.00547685	0.0805634	0.00326533	-0.0047079	-0.0144561	0.0203177	0.00196337	-0.0195918	-0.0238765	-0.0059436	-0.0188465	-0.0244973	0.00998087	-0.0253678	-0.0187531	0.0159615	0.0222716	0.0378777
								Gch1.GCH1	-0.0248452	-0.0566388	-0.0487204	0.0285666	0.0858857	-0.0011058	0.0805946	-0.0032539	0.057272	0.00744303	0.0208418	-0.0273828	-0.0249247	-0.0349115	0.0372078	0.00299002	0.026598	-0.0280038	0.0171705	0.0187046	0.0625105	0.0195617	-0.0340831	0.022135	0.0363416	-0.0190395	-0.0119086	-0.0488175
								Eif5b.IF2P	-0.0366112	0.0257922	0.00644604	0.0113907	0.0153993	-0.016312	-0.0417185	0.0038933	-0.0289414	-0.0071344	0.0176371	0.0274983	-0.0201894	-0.0502431	0.0160956	0.0359769	-0.0184692	-0.0062227	-0.0405529	-0.037244	-0.0024303	-0.0209288	-0.0039043	0.00864592	-0.0079051	0.00149794	-0.0090227	0.0366983
								Igf2r.MPRI	-0.0375477	0.00322798	0.027487	-0.0318051	0.0263982	0.0177928	-0.0030331	0.00896348	0.0206808	0.01659	0.0240802	-0.0164324	0.0180037	0.00649378	0.0270961	-0.0333573	0.0002146	0.00802269	0.0211369	0.00312967	0.0045451	0.026942	-0.0085103	0.0347411	0.0232221	0.0206918	0.0239835	0.00584699
								Bax.BAX	-0.0325313	-0.0073837	0.0384535	0.00313314	0.0109926	-0.0067874	-0.0664004	0.0964279	-0.0236876	-0.0140577	0.0101551	-0.030639	-0.0390072	0.0455335	-0.0145338	-0.0090127	0.0744128	0.0129028	0.0188974	-0.102835	-0.0828446	-0.0430149	0.0806985	0.0564791	0.0852747	-0.0229089	-0.0633984	-0.031741
								Tgm3.TGM3	-0.0218863	-0.0295213	-0.0830572	0.0301697	-0.0661681	0.0979896	0.0916913	0.0171074	0.0231591	-0.0337005	0.0668615	-0.0304481	-0.0356949	7.75037e-05	-0.0262219	-0.0884354	0.0177116	0.0747638	0.00934112	0.00071002	-0.0026778	-0.049012	0.0247591	-0.0045241	-0.0379224	0.0221449	0.0710485	0.0161372
								Ssrp1.SSRP1	-0.037846	-0.0004349	0.00939925	0.0003789	-0.0184631	0.00713603	-0.0078662	-0.0292089	0.0366448	0.0141456	0.0214852	0.0259832	-0.0259132	-0.0155801	0.00435222	0.0470581	0.018051	0.0617165	0.0103017	-0.0438066	-0.0205296	0.0126756	-0.0007375	0.0126724	-0.0249586	0.0222481	-0.0136886	-0.0174701
								Ncf1.NCF1	-0.0337505	0.0220745	0.0139549	0.0264827	0.00952571	0.0389906	-0.0435092	0.0430941	-0.006042	-0.0371639	-0.0266791	0.0162086	-0.0663276	-0.0068375	-0.0524362	-0.0201101	0.0102719	-0.0691549	-0.09184	0.0958534	0.020966	0.0500712	-0.0053937	-0.0312032	0.0075938	-0.0120106	0.0002337	-0.0115138
								Vps8.VPS8	-0.0310335	0.0160563	-0.0191406	0.0230906	0.0211708	0.0197214	0.0393335	0.0911814	0.100677	-0.113598	-0.0518426	-0.0373448	-0.0079824	-0.0081901	0.0174698	0.0277169	0.0229997	-0.0083948	-0.0260922	0.0480606	-0.0128162	0.0208832	-0.0344703	-0.0149452	-0.0018831	0.0196016	0.0423574	0.00669545
								Mcm10.MCM10	-0.0136131	-0.0427465	-0.1412	0.0134566	0.0336435	-0.0003025	0.0107724	0.0347673	0.00357643	0.0280998	0.013689	0.00698325	0.0460828	-0.0751371	-0.0401011	-0.0636052	0.00487127	0.00102988	0.0165536	-0.0326361	0.0186849	-0.0177455	0.0178009	-0.0280194	-0.0168616	0.0602577	0.0366309	-0.0137846
								Tanc1.TANC1	-0.0354826	0.0330828	0.00795551	0.0227997	-0.0019963	-0.0116393	0.044929	-0.0564876	-0.0015512	0.0141404	0.0421637	0.0259141	-0.0297987	0.00385968	0.00202213	0.00899321	0.0011283	0.012448	0.00992333	-0.0111451	-0.0077901	-0.0359487	0.0152908	-0.0164142	-0.0127024	0.0132387	-0.003203	-0.004874
								Npepps.PSA	-0.0276585	-0.0609263	0.00409741	0.0528692	-0.0203484	-0.065184	0.0124274	-0.0290262	-0.0246561	0.0080029	0.0295421	0.0201335	-0.0042908	-0.0562161	0.0340896	-0.0380123	-0.0076975	-0.0032815	0.0189825	0.0229905	-0.0064476	-0.0087637	-0.012155	-0.0046659	-0.0178113	-0.0204632	-0.0246008	-0.0091693
								Helq.HELQ	-0.0330113	0.0265966	0.00900243	0.047993	0.0125796	-0.0122623	-0.0033409	-0.0187845	-0.042085	-0.049851	0.0242423	0.082548	0.0184479	0.0440552	-0.0842614	0.0423436	-0.0181581	-0.0184893	0.060455	-0.0128377	0.0432732	0.0478261	-0.0154181	-0.0062033	0.0146815	-0.0046678	-0.0344673	0.0515525
								Msto1.MSTO1	-0.0357617	0.0163692	-0.0120047	0.0260316	0.00267009	-0.0270426	0.0303553	-0.0131745	-0.0223957	-0.0038273	0.0295728	0.0712712	-0.0162751	0.0512401	-0.0276166	-0.0531601	0.0659526	0.0409989	-0.0389205	0.0147766	-0.0066506	0.00705482	0.0381177	-0.0054593	-0.0179419	-0.0196141	-0.0226825	0.0127609
								Arhgap45.HMHA1	-0.0332106	0.0211493	0.0122604	0.0605293	-0.0370148	0.0219428	0.0668696	0.00788129	0.0355871	0.00818629	-0.0743582	-0.0275459	0.00502667	0.0394917	-0.0158467	0.010247	0.0007033	0.00086052	0.0107014	0.0367583	-0.0383538	0.0732845	-0.0016125	-0.0002958	0.0101733	-0.0032773	0.0150978	-0.0095882
								Patl1.PATL1	-0.0371675	0.0241822	-0.0003726	-0.0005068	-0.049903	-0.0109559	0.0189853	-0.0270716	-0.0100562	0.00552275	-0.0126139	-0.0148351	0.0134434	-0.0179898	0.0188768	0.013549	-0.0137909	0.00197433	-0.0312921	-0.0128344	0.0194797	0.0250893	0.00107873	0.0101546	-0.0032596	0.00034855	0.00108353	0.0316711
								Hs1bp3.H1BP3	-0.0360424	0.0197474	0.0239239	0.00600381	0.0133607	-0.0115577	0.0653571	-0.0350426	0.0165166	-0.0237825	0.0205416	-0.0153808	-0.0077476	-0.0309872	-0.0146094	-0.0189092	0.0110731	-0.0066993	-0.0438692	0.0834016	0.033063	-0.0083798	0.0300022	-0.0057261	0.00198682	0.02044	-0.0150739	-0.0122566
								Hp1bp3.HP1B3	-0.0339156	0.0255256	0.018083	0.0400539	0.0215128	0.0314085	0.0210268	-0.0403288	-0.043839	-0.0774762	0.0141402	-0.0530813	0.0267855	-0.026189	0.0288488	0.022809	-0.0270566	0.0213289	-0.0301763	0.0159694	-0.0223646	0.0440596	-0.0407097	0.00292257	0.00864037	-0.0027413	-0.0271239	-0.0355162
								Zc3h15.ZC3HF	-0.0357787	0.027591	-0.0125509	-0.0327911	0.00010672	-0.000858	-0.0202688	-0.0085085	-0.010001	-0.0105568	-0.0074959	0.0250255	0.0458731	0.0461945	0.010539	-0.0451188	0.0325068	0.0149267	-0.0216194	-0.0311257	0.0632071	-0.061106	0.0086744	0.011962	-0.0193755	-0.0428987	-0.0103024	-0.0262027
								Prrc2c.PRC2C	-0.0360917	0.0311781	0.0137794	0.00202454	0.0365928	-0.0229438	-0.0191852	-0.0113564	0.0625949	0.00442529	0.0196495	0.00334755	-0.004782	-0.0088832	0.00104737	-0.0207004	0.0289314	0.00708746	0.0050248	-0.0025225	0.00530287	0.0216905	-0.0065734	0.0165902	-0.0047371	-0.0027618	0.0182867	-0.0376002
								Micall2.MILK2	-0.0360958	0.0288543	0.0207757	0.0146473	0.0241089	0.00669008	0.0372291	-0.0021425	0.0224499	-0.0221688	0.0400959	-0.0429668	-8.13e-06	0.0027967	0.00675434	-0.0113605	-0.0441297	-0.0009765	-0.0097425	-0.0225003	0.0128801	0.0381636	0.00485094	0.0372582	0.0163514	-0.0007592	0.0207939	-0.0209603
								Tmem184c.T184C	-0.0140029	-0.0216871	-0.106968	-0.0413364	0.0314846	-0.0480737	-0.0766691	0.068638	-0.0467519	0.045011	-0.0351017	0.0134748	0.0507501	0.0208283	-0.0370513	-0.0483477	-0.0404687	0.169203	-0.0109524	0.0827314	0.0204089	-0.10009	0.133868	-0.0194642	-0.183919	-0.0210703	-0.0727103	-0.0017778
								Hk3.HXK3	-0.0331516	-0.0329786	0.0561609	-0.0037767	0.0346911	0.0109077	0.0482725	-0.0425462	0.0313513	-0.0439486	-0.0060671	0.0198353	-0.0165783	0.0336771	0.0288758	-0.026052	0.00825184	0.0225987	-0.0154431	0.00127946	-0.0087257	-0.0205878	0.0132562	0.0288326	-0.0019814	0.0118001	0.00013782	-0.0003467
								Shcbp1l.SHP1L	-0.0195757	-0.0315684	-0.0935625	-0.0343595	0.124588	-0.0026285	0.0588814	0.014216	0.0176112	0.0692225	0.036583	-0.0178798	-0.0453457	-0.0142112	-0.0474235	-0.0229761	-0.110235	0.0183285	-0.007118	0.0289598	-0.0249833	-0.0312871	-0.0080135	-0.0066971	-0.0175367	0.0053481	0.0297647	0.0246864
								Uap1l1.UAP1L	-0.0349439	-0.0270186	0.0559652	-0.0003447	0.0187123	0.0387086	0.0117093	0.0133483	0.00053541	-0.0193491	0.0271477	-0.0132096	-0.0057128	0.0241861	0.00356659	-0.0305821	0.0339187	-0.0115636	0.0333288	-0.0016043	-0.0310873	0.0102746	0.0166342	0.0115544	0.00823732	0.00473858	0.0116086	-0.0329654
								Psmd1.PSMD1	-0.036033	-0.0250137	0.0264132	0.00854159	-0.0036315	-0.048975	0.0350112	0.0111321	0.00187056	0.0119403	0.0406179	0.0216773	-0.0117063	0.043214	0.0211881	0.00243138	0.0106859	-0.0425562	-0.0334363	0.0120927	-0.0081349	-0.0365793	-0.0163895	-0.0162124	-0.0150567	-0.0005868	0.00845753	-0.0424326
								Esyt2.ESYT2	-0.038206	0.00160459	-0.0018995	0.0200916	-0.0027258	-0.0001691	-0.0251761	0.0209582	-0.0199094	0.0187132	-0.0003489	-0.0085087	-0.0411708	0.044351	0.0177445	-0.0248141	0.0160618	-0.0028965	-0.0188834	-0.0258106	-0.021987	-0.0169863	0.00974685	0.00297836	-0.0003394	-0.0226585	-0.0003761	0.0580466
								Trappc9.TPPC9	-0.0272455	0.02474	-0.0164315	0.0884616	-0.0411975	-0.0009727	0.00847533	-0.0450991	0.0231798	0.0596741	0.0676594	-0.0071672	0.107004	0.00593864	0.0606285	-0.0575884	0.0309874	-0.010042	0.0721808	0.0667078	0.0210742	-0.0413408	-0.0143779	-0.0156076	-0.0103728	-0.12469	0.0615626	-0.0156772
								Khsrp.FUBP2	-0.025923	0.0132101	0.0110024	0.0705262	0.059644	0.00978595	-0.0139682	0.00010539	-0.0034607	0.0307854	0.00627635	0.0261577	0.0223833	-0.0578647	-0.0107265	0.0519455	-0.0102624	-0.0607734	0.119983	0.078083	-0.234961	-0.179247	0.0277453	0.0696122	0.0688711	0.0640701	0.0503198	-0.0647708
								Ddb1.DDB1	-0.034122	-0.0393738	0.0219045	0.0114888	0.00085992	-0.0390853	0.00125164	0.00733764	0.00218517	0.0520293	-0.0614496	0.0200852	0.0307154	-0.0469932	0.035785	0.0109969	0.00872877	-0.0135484	-0.0084474	-0.023263	0.00391842	-0.0004969	0.00221089	0.0323487	0.0178583	0.00576233	-0.0148096	-0.0555562
								Ctu2.CTU2	-0.0358009	0.0281154	-0.0064532	0.00469834	-0.0322631	-0.0137007	-0.0336137	-0.0257	0.0414166	-0.0175902	0.0191652	0.0170511	-0.028546	0.00788984	-0.0408957	0.021959	-0.0512682	-0.0320963	-0.0541492	0.0226209	-0.0258344	-0.0244142	-0.0091086	0.0308704	-0.0236077	-0.0398676	0.0559849	0.064182
								Esyt1.ESYT1	-0.0372073	-0.0076105	0.0368612	-0.0278047	0.0146726	-0.0014037	0.0179224	0.0412342	-0.0174581	0.0139093	0.00654633	0.00275903	0.00874335	0.00984469	0.0456472	0.0217144	0.0158172	-0.0015945	-0.0047001	0.00939001	0.0113141	-0.0148493	0.00342619	-0.0165426	0.00138497	0.00871942	-3.83e-05	-0.0356278
								Lbr.LBR	-0.0357978	0.0222469	0.00657908	-0.0504036	-0.0118065	0.015056	0.00871472	0.0143434	0.0140857	-0.0229452	0.0136465	-0.0226368	-0.0371774	-0.0093795	0.0167151	-0.0109014	0.0445139	0.0328091	0.0426118	-0.0688025	0.00968174	0.0051512	-0.0260017	-0.0130491	-0.0139563	0.00109682	0.0217858	-0.0213019
								Puf60.PUF60	-0.0370628	0.0302339	0.00897098	-0.0070732	-0.0107061	0.0130634	0.013444	-0.0048786	-0.008251	-0.0166849	-0.0081898	0.032257	-0.0176266	0.0106132	-0.0050248	-0.0254774	0.0428169	-0.0068903	-0.0063448	0.0190271	-0.0006683	-0.0123841	0.00607091	-0.0107191	0.00717452	-0.0208138	0.0134002	0.0506156
								Eif3j1.EI3JA	-0.0348598	0.0415585	-0.016743	-0.0352575	6.45697e-05	-0.0006327	-0.0094864	-0.0133905	-0.0162201	0.018757	-0.00503	-0.0161981	-0.0055478	-0.0101644	-0.0238059	-0.0253306	-0.0014766	-0.0022229	0.0365752	-0.0144983	0.00126033	-0.0464926	0.00763517	-0.0088892	0.00716521	-0.0125963	0.010336	0.00846627
								Arfgef3.BIG3	-0.0358148	0.0329059	0.00450884	-0.0164147	0.0429666	-0.0240796	-0.0464945	-0.0237598	-0.0040691	-0.0122279	0.01425	-0.0049112	-0.029014	0.00105656	-0.0020752	-0.0043859	0.00617409	-0.0336124	0.00259678	-0.0024758	-0.0282612	-0.0069489	-0.0167973	-0.004469	-0.0207967	-0.0082772	0.0279329	-0.0043581
								Aak1.AAK1	-0.0355029	0.0245248	0.0273584	0.00626999	0.00596549	-0.0445737	0.039209	-0.0601652	0.00503088	-0.025135	0.0333165	-0.0414163	-0.0430445	-0.0034075	-0.0010929	0.0028809	-0.0015531	-0.0110294	0.0110989	-0.0032894	0.0194209	0.0233524	0.0264723	0.04236	0.00483135	0.0104686	0.0206916	-0.0169795
								Pdap1.HAP28	-0.0359333	0.0365477	-0.0121385	-0.0227439	0.0338371	0.00236599	-0.0091476	0.00393457	-0.007563	-0.0187958	-0.0020384	-0.0297644	-0.0028169	0.00390845	-0.0317095	0.0116891	0.0157468	0.00794599	0.0201597	0.0119694	0.0126005	-0.0043316	0.00506505	0.0074933	-0.0080223	0.00212723	-0.0007145	0.028923
								Dtx3l.DTX3L	-0.0327798	0.0227968	-0.0040027	0.0225876	-0.0156174	0.0423037	-0.0163949	0.0615449	0.0860369	-0.0386851	-0.067103	-0.0283785	0.004107	0.077478	-0.0542017	-0.0076965	-0.0041438	0.0704966	0.0406722	0.00499108	-0.0364234	0.0127492	-0.0221483	-0.0255915	-0.0010563	0.0475252	-0.0619733	0.0137732
								Edc4.EDC4	-0.0359332	0.0240744	0.0251641	-0.0137809	-0.0232836	-0.0228114	0.016421	0.0464815	0.0300039	-0.0134327	0.00374314	0.00592989	-0.0310243	0.0649608	-0.003376	-0.0475434	0.0340812	0.00783222	-0.0203938	-0.0217768	0.0222977	0.0171604	0.00066668	-0.0058784	0.0125792	-0.0210608	-0.0086998	0.00444125
								Lsg1.LSG1	-0.0351333	0.0421385	-0.0043142	-0.0196784	0.0207115	0.0174316	-0.0018223	-0.0082236	0.0146705	-0.0024843	-0.022737	0.0183742	-0.005058	-0.0489141	-0.0043744	0.00722198	-0.0102099	-0.015373	-0.0099876	0.017134	-0.0333064	0.0286251	-0.0183362	0.0169924	-0.0177091	-0.0359042	-0.0083234	-0.0226271
								Smcr8.SMCR8	-0.0370521	0.0293041	-0.0185356	-0.0039474	-0.0079225	-0.011423	-0.0228299	-0.0080532	0.0219272	-0.0038719	0.0100128	-0.019491	0.0162317	0.0285963	0.0136435	0.00911386	-0.0283811	0.015566	0.0193713	0.00233464	-0.0159833	0.0115588	-0.0039038	0.00381094	0.00645605	-0.0094426	-0.033418	-0.0208692
								Afg2a.AFG2A	-0.0318299	0.00414848	-0.0262364	0.0582545	-0.0436348	-0.0461494	0.0342087	-0.0647416	0.0132337	0.0223722	-0.0929705	-0.0003444	-0.008169	0.0172547	-0.032868	0.0908596	-0.0080055	-0.0282296	0.0227559	0.0252355	-0.0224177	0.0342453	-0.0707342	-0.0563059	-0.0752244	0.0283871	-0.0547805	-0.0250963
								Eml4.EMAL4	-0.0374281	0.00175342	-0.0031221	-0.0113224	0.0317967	-0.0480875	0.00079211	0.0533168	-0.0158202	0.0481903	0.0170753	0.00299352	-0.0064717	-0.0120442	-0.0129972	-0.0094874	0.00875001	-0.0238133	0.00568769	-0.011945	0.00801685	0.00195197	-0.00747	0.00448769	0.0168114	-0.0050241	0.0112012	-0.0030496
								Zc3hav1.ZCCHV	-0.0354487	0.019687	0.0461477	0.0178598	-0.0368939	0.0131193	0.020507	-0.0390813	0.0183199	0.00485881	0.0415131	0.016171	0.0148457	0.0249211	0.00380297	0.0181212	-0.0334	0.0235518	-0.0151066	-0.0602663	0.0200659	0.0199735	0.0219972	0.025176	0.0320447	0.0281289	0.015378	0.0282785
								Sec31a.SC31A	-0.0381781	0.00458143	-0.0075459	-0.0039051	-0.0214605	-0.0200713	-0.0305355	0.00934128	-0.0125391	-0.0099684	-0.0074151	-0.0129098	0.015685	0.0325204	0.00849717	-0.0093042	0.0308034	0.0200384	-0.0480019	0.0507324	0.00264317	0.0275266	0.0227331	-0.0054417	0.00677065	0.00302959	-0.0151918	0.0215979
								Fcho2.FCHO2	-0.0325405	0.0253594	-0.0001961	0.058932	-0.0530185	0.00733526	0.073596	0.0121482	0.0282399	-0.0068048	-0.0228378	-0.0058973	-0.0539757	0.0309719	0.0426478	-0.0120008	0.0607017	-0.0231387	-0.0122176	0.0218954	-0.0451354	-0.0523644	0.0207547	-0.0660417	-0.0446829	-0.0367506	-0.0043942	0.0608932
								Ankrd34b.AN34B	-0.0134171	-0.0434384	-0.0462576	-0.0795323	0.0429244	-0.0002553	0.116324	0.0303608	-0.0962679	0.0234658	-0.0489852	-0.148913	-0.0773739	-0.0389192	0.0282687	0.0183142	0.0577647	-0.0031867	-0.016214	0.0113476	0.0279216	0.00861972	0.0935514	0.0739873	0.064385	0.0304178	0.0016303	0.00299412
								Lrrfip1.LRRF1	-0.0355306	0.0250814	-0.022955	0.0350763	0.0126102	0.00417815	0.00735515	0.0284956	0.0725053	0.0153102	-0.0416149	-0.0118638	0.0483883	-0.0113534	-0.0013327	0.0062999	0.00102438	0.0121354	-0.0061913	-0.0105386	0.00431174	0.00893913	-0.0221607	-0.010274	-0.0188446	-0.0064698	-0.0373858	0.00521565
								Nt5c2.5NTC	-0.0363292	-0.020014	0.0212848	0.00693232	0.0308166	-0.0148302	0.0426904	0.0273302	-0.000822	0.00920616	-0.0401805	0.0397925	-0.0328426	0.0344018	-0.0017208	-0.0015881	-0.0613662	0.0234064	-0.0144677	-0.0103245	-0.0309	0.0175466	0.0264546	0.0405096	0.00296387	0.0181801	-0.0034188	0.0480529
								Wdr93.WDR93	-0.0172461	-0.0164103	-0.0998685	0.00224521	0.0234997	-0.0208915	-0.036798	0.0814688	0.0402396	0.0356391	0.0270176	0.0441624	-0.165661	0.0629686	0.101443	-0.0722239	-0.0467212	-0.0295653	0.132617	-0.0128355	0.0643782	0.0543789	-0.011251	-0.0430916	0.0223539	0.0946611	-0.0136178	0.0325739
								Unc13a.UN13A	-0.0356999	0.0179996	0.0181801	0.0279794	0.0249231	-0.0533344	0.0154253	-0.053285	-0.0093085	-0.008891	0.0143418	0.0314378	-0.0165528	-0.0252014	0.0535613	-0.0210939	-0.0033043	0.0596385	0.0280008	0.0156259	0.00351059	0.0160588	-0.0024615	-0.0378383	-0.0020139	0.0102119	-0.0503107	-0.001956
								Ccdc88b.CC88B	-0.0345373	0.0323477	-0.0005327	-0.0205735	0.0165442	-0.0254177	-0.0381562	0.0141363	-0.0267946	0.00130834	0.00292579	-0.0098914	0.00591657	-0.0253515	0.0837726	-0.0650273	-0.043037	0.0132041	0.0407566	0.0586836	-0.03466	-0.0398137	0.0291532	-0.0379434	-0.003938	-0.0153126	-0.0049603	0.00406218
								Cdv3.CDV3	-0.0351689	0.029554	0.0216392	0.00774419	-0.0194547	-0.0240107	0.0796085	-0.0392162	-0.0065761	-0.0207853	-0.0104109	0.0190997	0.0175199	-0.0342366	0.0121439	-0.0077614	-0.0176168	-0.0005751	-0.0166265	-0.0162345	0.0432008	0.00206327	0.00040188	-0.0187302	0.00667967	-0.0024212	0.00846894	-0.0134219
								Spag9.JIP4	-0.0367853	0.0303201	0.0130217	-0.0084837	0.0177189	-0.0199545	0.00890831	0.00032466	0.0364528	0.0189853	0.0253374	0.0310179	-0.0059775	0.015196	0.0109782	-0.0053572	0.00753123	-0.0182495	-0.0097065	-0.0296206	0.00530578	-0.0007441	-0.0133441	0.00125264	0.0165113	0.00602419	0.0112372	0.0494816
								Rassf5.RASF5	-0.0347837	0.0211464	0.00054342	0.0435571	-0.0561569	-0.0120453	-0.024672	0.00543692	-0.0144172	-0.0515351	-0.0087717	-0.0325552	0.0714854	0.0235142	0.0286071	0.0195711	0.00124906	0.0391357	-0.0107452	-0.0205218	0.0270384	-0.0137734	0.020681	-0.0386686	0.0627282	0.0275845	-0.0304917	0.0163012
								Nufip2.NUFP2	-0.0324407	0.0147935	0.0417316	0.0462747	0.0171794	-0.023965	0.0120744	-0.0049533	-0.0482418	0.00680699	-0.0077366	-0.0442726	0.103957	0.00179926	0.0606036	-0.0445079	-0.0488948	0.0561538	0.0732787	-0.0468053	0.03098	0.052074	-0.0109371	0.0170513	0.0296445	-0.0235902	0.0358206	0.0496434
								Arhgap1.RHG01	-0.0381351	-0.0056226	0.00428	-0.0298603	-0.0153583	-0.0160193	0.0113837	0.00798589	0.0201261	0.0281119	0.0213813	0.00952545	0.0280105	0.0136585	0.0208152	0.0239187	-0.0163356	0.0170923	-0.0098284	0.0111043	0.0125917	0.0136771	0.00745556	-0.0070319	0.00077188	0.00268943	-0.0438734	0.0276725
								Wdr81.WDR81	-0.0367057	0.00373899	0.0306384	0.0110763	0.0336815	0.0113987	-0.0151542	-0.0113199	-0.0171217	-0.0580622	0.03216	0.00363655	-0.0082628	-0.0123221	-0.0276989	-0.0231454	-0.0274754	-0.0770132	0.00018213	-0.0168373	-0.0485128	-0.0219569	-0.0048636	-0.0128026	-0.0318254	0.00114578	0.0188074	0.0350974
								Abr.ABR	-0.0363539	0.0267118	0.0109794	-0.0303342	0.0163148	0.0104257	-0.0084463	-0.0273779	-0.0192496	-0.0174405	0.00622178	-0.0238781	0.0142484	-0.0601654	-0.011603	0.00798824	-0.0066588	-0.0342305	0.0112564	0.0523152	0.00059895	-0.0181924	0.0241783	-0.0197341	0.00096679	-0.0015085	0.00411912	-0.030263
								Tns3.TENS3	-0.0355973	0.0288549	0.0159289	-0.0068531	0.0304428	-0.0099225	0.00964212	0.0229248	0.0406566	0.00963354	-0.0067368	0.0385361	0.013751	-0.0910226	-0.003071	0.0228618	0.0054033	-0.0462345	0.0100376	-0.0085834	0.00171915	0.005676	-0.032849	-0.0288523	0.0174926	0.00337781	0.00770972	0.0137832
								Pfas.PUR4	-0.0335671	-0.0248067	0.0322525	0.0285129	0.0494889	0.00942689	0.0043826	0.0273213	-0.0588671	0.0188977	-0.019925	-0.0475812	0.0902609	0.0191623	-0.060988	0.0207979	-0.0034906	-0.006492	-0.0104405	0.0363992	-0.0349997	0.00750725	-0.0230726	-0.0318117	-0.0254302	0.00131725	-0.0186659	-0.0484585
								Synrg.SYNRG	-0.0360273	0.0364779	0.00765829	-0.0329992	0.0163723	-0.0098886	0.00289207	-0.0286988	-0.0145594	-0.0111054	-0.0055727	-0.0034844	-0.003762	0.00718422	0.009744	-0.0083027	0.00210351	-0.0157887	0.0134229	0.00553562	-0.0038417	-0.0121156	0.00915928	0.0027083	-0.0061648	-0.0028529	0.0142553	0.0251196
								Cluh.CLU	-0.0362711	-0.0018538	0.0351605	-0.0145234	0.014837	0.0491214	-0.0351102	0.0161994	-0.0465182	-0.0367482	0.0156978	-0.0009655	0.0585666	0.0106578	0.035971	0.0197633	0.0223164	0.012483	0.00857737	-0.0097813	-0.0121995	0.0107994	0.00814366	0.0201641	0.0048179	-0.0059253	0.0206461	-0.0195756
								Acaca.ACACA	-0.011875	0.0411114	-0.120246	0.0505335	0.0770588	-0.0675571	-0.0008611	-0.0166087	-0.0168275	0.0024689	0.108065	-0.0508293	0.0135211	0.00504984	-0.0398898	0.0399283	-0.0304816	-0.0348348	0.00060271	-0.003812	0.00034513	0.0411606	-0.0196959	0.00642084	0.00344022	-0.021442	-0.0201441	0.0273338
								Specc1.CYTSB	-0.03327	0.0339201	-0.0189985	0.0378213	0.0258859	-0.0087994	-0.0213981	0.0198892	0.011057	0.0139384	-0.0477588	-0.0876195	0.04706	0.0498782	-0.0477485	0.0153903	0.00488785	-0.0176967	-0.0304111	0.0221097	-0.0463377	0.0102962	-0.0214047	-0.01432	0.0270222	-0.0345598	-0.0051538	0.0587333
								Myo1d.MYO1D	-0.0363522	0.0260459	0.00230346	0.00889972	-0.0142018	-0.0057543	-0.0402177	-0.0138988	-0.0233892	0.0257545	-0.0261499	-0.0315597	-0.0350501	-0.0235178	0.0386423	0.0655057	0.00895275	0.00645336	-0.0199104	0.0289896	0.00240696	-0.0291268	0.0194929	0.00875983	-0.0145311	0.025993	0.00548834	-0.0284596
								Bltp2.BLTP2	0.00432385	-0.0064786	-0.0181471	0.0955233	-0.0162996	0.0537399	-0.0754493	-0.0174168	0.0133894	-0.0238597	0.107815	-0.10998	0.10147	0.129628	0.00335194	-0.0817211	-0.0362287	-0.131017	0.101174	-0.0267134	0.0692292	-0.0529074	0.0980567	0.189465	-0.324027	0.188875	-0.0741632	0.0069633
								Arcn1.COPD	-0.0367746	-0.0146218	-0.0132223	-0.0250647	0.0284131	0.0657111	0.0157162	0.0015326	-0.0223187	-0.0174651	-0.0040199	-0.0249491	0.00027379	-0.0135333	0.0366609	-0.0108033	-0.0094532	0.00640182	-0.0059795	0.0279233	0.0221373	-0.0139369	8.35695e-05	-0.0274592	0.00395052	0.0138159	-0.010295	0.0477457
								Kif1b.KIF1B	-0.0372988	0.0239722	0.0149172	-0.0115579	0.00936577	-0.0111177	0.0320929	-0.018643	-0.0214139	-0.0184101	0.011118	-0.0293105	0.021585	-0.0102722	0.026551	0.00640453	0.003511	0.032678	0.00677154	0.00086693	0.0338629	0.00713115	0.0106137	-0.0013635	0.00545455	0.00276449	-0.0040461	-0.0133697
								Flot2.FLOT2	-0.0353792	0.0156979	-0.0231529	0.0364401	-0.0064709	0.0191726	-0.0308994	0.0135967	0.0325999	-0.0342519	-0.0698542	-0.0317335	0.0201942	0.0281598	-0.0331593	0.0286951	0.00378933	0.00886751	-0.0399961	0.0252412	-0.0569864	0.0234911	-0.0572624	-0.0303834	-0.0809837	-0.0163174	0.0579514	-0.0483511
								Akap4.AKAP4	-0.0331448	0.022317	-0.0183087	0.0201014	0.0369688	-0.0098457	-0.0117461	-0.0410373	0.0882475	0.0100068	0.0241764	0.00284216	0.0541141	-0.0088868	-0.0201613	0.0548785	-0.0578966	-0.0050035	-0.0227825	-0.0142007	0.0966882	-0.13591	0.0350173	0.0378643	-0.0323963	-0.0542618	0.0305627	0.0481104
								Psmb6.PSB6	-0.0244591	-0.0670359	-0.0428831	0.0226735	0.0161809	-0.0616517	-0.0505687	-0.0099139	-0.0063623	-0.0381438	-0.0104086	0.0559581	0.032791	-0.0200279	0.0514494	0.044106	0.0403182	-0.0055393	-0.0133666	-0.0018327	0.0150124	-0.0446569	0.0173861	-0.0534663	-0.0225286	0.00919092	0.0363396	0.00921602
								Samhd1.SAMH1	-0.0344157	-0.008561	-0.0102314	0.0114983	-0.0407342	-0.0571635	-0.0435078	-0.0223457	-0.0070242	0.0998109	-0.0345205	-0.0432577	0.0327824	0.048655	0.0146145	0.0415597	0.00963506	0.0177265	0.0199193	-0.0047706	-0.0249279	0.0157537	-0.0494997	-0.0637018	-0.0229709	0.00729756	-0.0297714	-0.0147723
								Rasa3.RASA3	-0.0359453	0.0235681	-0.0159604	0.0149555	0.0371719	0.0190814	-0.0448839	-0.0222817	-0.0335091	-0.0396368	0.0122486	0.0185908	0.0600388	0.023001	0.0242583	0.0185858	-0.0050358	-0.0006348	-0.0271473	0.0219697	-0.0189815	0.00689589	-0.0087413	-0.0144717	0.0296779	0.0288992	0.0160965	-0.0050551
								Dvl2.DVL2	-0.0301185	0.0518405	-0.034784	-0.0357815	-0.0096	0.0447767	-0.0305899	-0.0337144	-0.0021669	0.0682245	-0.0156306	0.0233312	0.045086	-0.0154718	0.0100927	0.0138111	-0.0369621	0.00652803	0.0241909	-0.0193465	-0.003003	-0.0258577	-0.0068094	0.0219656	0.0278786	0.0179434	-0.0053227	0.0294104
								Hells.HELLS	-0.034561	0.044855	-0.0052643	-0.0392199	-0.0102773	-0.022207	0.00619554	-0.0037608	-0.0020378	-0.0141502	-0.0003122	-0.0087929	-0.0044327	-0.0028076	-0.0144938	0.0129765	-0.0220353	0.00257793	-0.0082267	-0.0063533	-0.0106219	-0.0045381	-0.0036847	-0.0178398	-0.0090234	0.0102499	-0.0175448	-0.0118293
								Stip1.STIP1	-0.0342776	0.0407863	-0.0008633	-0.0410017	0.0142035	-0.0014396	-0.0013169	0.0250584	-0.0133351	0.00203825	0.0185892	0.0262279	-0.0190685	0.011435	-0.0091807	-0.0239871	0.0739378	0.0437526	-0.0027506	0.00610981	0.00408533	0.00347684	0.0162346	0.0114926	-0.016712	-0.0020268	0.00404739	-0.0327905
								Pter.PTER	-0.0355696	0.00026436	0.0179054	0.0672948	-0.0139348	-0.0040352	-0.0101077	0.0174256	0.00104045	0.00289961	-0.009563	0.0243813	-0.0010654	0.0454486	0.00203559	-0.0579706	0.0387726	0.0420122	-0.0312645	0.00511145	-0.002366	0.0158872	0.0339385	-0.0207855	0.013187	-0.0103568	0.0340795	-0.0489936
								Arhgef2.ARHG2	-0.0362118	0.00811733	0.0132923	0.0526678	-0.0033802	0.0461902	0.0161744	-0.0196103	-0.0248882	0.0177377	0.0138265	-0.0151987	0.00446388	0.00140824	-0.0007265	0.00344558	-0.003841	-0.0375632	-0.0748229	0.0110739	0.00868792	0.00628484	0.0449919	0.0463472	0.00278799	-0.0160695	-0.0033359	-0.0560162
								Eps15l1.EP15R	-0.0351228	0.0356837	0.0347325	0.00899756	-0.0105541	-0.0176571	0.0569074	-0.0234381	-0.0014186	-0.0028532	0.007041	0.00863277	-0.0033022	-0.0032942	-0.0144876	5.32308e-05	0.0152261	0.0188697	0.00481614	-0.0395609	0.0249488	0.0147054	0.0278293	0.0266624	0.00018526	0.0343234	-0.0047277	0.0080815
								Vdac2.VDAC2	-0.0264794	-0.0678412	0.00279068	-0.0042397	-0.019232	-0.0097685	-0.0356058	0.00613383	-0.0442732	-0.0484731	-0.0535781	0.0632429	-0.0180761	-0.0166337	-0.0378229	0.0372426	-0.0390716	-0.0086186	0.0550591	0.0309928	0.0538448	0.0222251	0.0271214	-0.0163812	0.0317674	0.00351046	-0.0209503	-0.0064367
								Gngt2.GBGT2	-0.0335573	-0.0418372	-0.0104612	0.00428646	-0.072726	-0.0366812	0.00998753	-0.0061046	-0.0140229	-0.022813	0.0155736	-0.0028385	0.00311133	-0.0231576	-0.0561631	-0.03534	0.00702567	0.0104348	0.00273213	-0.0029912	-0.0048152	0.0153559	0.0226864	-0.0094326	-0.0247893	-0.0077642	-0.0050829	-0.0552683
								Asns.ASNS	-0.0348396	-0.0299157	0.0485477	0.0149215	0.0163347	0.0243565	0.0480628	0.0247507	0.00593079	0.0284748	-0.0001331	-0.0326988	0.0233422	-0.0030126	-0.0200901	0.0125959	0.0174989	-0.0112893	-0.017251	0.00084747	-0.0122646	-0.0155109	-0.0075209	0.0128671	0.016251	0.0139603	-0.0398016	-0.0189491
								Ncoa2.NCOA2	-0.035821	0.0282548	-0.007927	-0.006169	0.00838331	-0.0462642	-0.0302648	0.0264344	0.022846	-0.0357152	-0.0236548	-0.0092875	0.0605113	0.0128473	-0.0292274	-0.0193347	0.0170124	-0.0381103	0.0349375	0.00626595	-0.0061117	0.00060123	-0.0079654	-0.009886	-0.0284158	-0.0327607	-0.0019777	0.0488578
								Dvl3.DVL3	-0.0310365	0.0474735	-0.0582636	-0.0210528	-0.0248735	0.0245517	-0.0030748	0.0130265	0.00973403	-0.014703	-0.0293118	-0.000382	-0.0165792	-0.044491	-0.0220507	0.00144285	-0.0274339	-0.0067852	0.0440204	-0.0562942	-0.0338567	0.0338149	-0.0315352	0.0220416	0.0406113	0.0134112	-0.0166884	0.0207886
								Cdc37.CDC37	-0.0364653	0.0274704	0.0196849	0.00557361	0.0310775	-0.0247351	-0.0298179	0.0114227	0.036402	-0.0131201	0.0238495	0.013205	-0.0138229	-0.0279025	-0.030803	0.0272389	-0.0190575	0.0133577	-0.0146163	-0.0090981	-0.018943	-0.0155014	0.0060713	-0.0076274	-0.0163713	0.00405177	-0.0040997	0.00475581
								Mapre1.MARE1	-0.0367306	0.0284398	-0.0064618	-0.0055628	0.0213404	-0.0186323	-0.0068326	0.0010527	0.0216662	-0.0196254	0.0280544	0.0104952	0.0210429	0.00595648	0.00745061	0.0221358	-0.0538022	0.00537701	-0.0558505	0.00784255	0.0307744	-0.0266594	-0.0038398	-0.0064168	0.0390452	0.00535595	0.00799147	0.00672843
								Prdx2.PRDX2	-0.0246106	-0.0529626	-0.0502778	0.00654159	0.0179447	-0.0751208	-0.0601147	0.0142729	0.0612655	-0.0814802	0.0212426	0.0132428	-0.0341796	0.0435192	0.0589226	0.0558302	0.0560384	-0.0194667	-0.0059707	-0.0080648	-0.0912744	-0.0161494	0.0568216	0.0123296	0.0089924	-0.005414	-0.0023121	-0.0240297
								Arg1.ARGI1	-0.0308465	-0.0341505	-0.0521233	0.0221888	0.0789813	-0.0273658	0.0155679	-0.0214355	-0.0047059	-0.0045333	0.00344743	0.0159976	0.00021758	-0.0595999	-0.0892918	-0.0783059	-0.020475	0.0173002	0.00020142	-0.010191	0.0125296	0.0120585	0.016544	-0.0151672	0.0297371	0.0188723	-0.0145547	-0.0179283
								Hcfc1.HCFC1	-0.0365542	0.0112502	0.00747871	0.0144292	-0.0120315	-0.0131639	0.0479314	-0.0030466	0.0451504	-0.0099012	0.0186427	0.053168	0.0415056	0.0412619	0.0120909	0.0420089	-0.0409742	0.00018756	0.0329305	-0.056962	-0.0417322	0.00768017	0.00143872	0.0148074	-0.0293741	0.0219749	0.0119543	-0.0350391
								Pik3c2a.P3C2A	-0.0346935	0.0234921	0.0259275	0.0298151	-0.0107753	-0.0350817	0.028536	-0.0068328	-0.0349669	0.0474874	0.0363803	0.0229309	0.00446408	-0.0386661	0.0529253	-0.0302355	-0.0473455	0.0404263	0.0409796	0.0581507	0.0169049	-0.0272377	-0.0001568	-0.0772435	-0.0131097	-0.0010353	0.00793887	-0.0444809
								Mre11.MRE11	-0.0356662	0.0381841	-0.0120476	0.00591362	0.0316324	-0.0261341	-0.0086646	-0.0232782	-0.0322349	0.0200304	0.0129352	-0.0094664	-0.0165628	0.0194266	0.0155709	-0.0173305	-0.0055321	0.018528	0.00231083	-0.0057707	-0.006514	0.00461774	-0.0224426	-0.0101085	0.0101411	0.0126125	-0.0042832	-0.036401
								Lcp1.PLSL	-0.0361165	-0.0165424	-0.0100781	-0.0626494	-0.0049451	-0.0047506	0.0136673	-0.0153817	0.0284918	-0.010131	-0.0288287	0.0115743	-0.0120954	0.00862228	0.0053653	0.00299892	-0.0435005	0.0188687	-0.0071079	0.0165245	0.00297185	-0.0103318	0.00270724	0.0200862	-0.0070685	-0.0015446	-0.0259274	-0.0056626
								Igbp1.IGBP1	-0.0360662	0.0344945	0.00468123	-0.0360443	0.00385955	-0.0280807	-0.0035006	-0.0021203	0.0328575	0.00241375	0.0107672	0.00810622	-0.0151001	-0.0137985	-0.0035308	0.00964172	-0.0118937	-0.0092238	-0.0025428	0.00948997	-0.006197	-0.0052927	-0.0041607	-0.010495	-0.0198106	0.00567037	-0.012364	-0.0282327
								Soat1.SOAT1	-0.03565	-0.0207095	0.0103106	-0.0313668	0.0275732	0.0748494	0.0093872	0.0311076	0.00282318	0.0230445	-0.0297702	0.0165895	-0.0164783	-0.0027355	0.0416856	0.012906	-6.69e-05	-0.0030657	0.00577643	-0.007719	0.0100104	-0.0103281	0.00613812	0.0299764	-0.0317701	-0.0792783	0.0259833	0.0165329
								Abcd2.ABCD2	-0.0357152	-0.0149973	0.0438827	-0.0156822	-0.0123978	0.0176884	-0.0294334	0.0218647	-0.0006284	-0.0622113	-0.0061691	-0.023053	-0.0088516	0.0264915	0.0142765	-0.0097889	0.0332208	0.0318336	0.0325097	-0.0772145	-0.028722	-0.015755	0.00260019	-0.0099434	-0.0216894	-0.0082424	0.0150239	0.0395528
								Hspa4.HSP74	-0.03563	-0.0360521	-0.0008826	-0.0376122	0.0300776	0.00493234	-0.0084121	0.0123515	-0.0044088	0.029352	0.0222236	-0.0104573	-0.0040371	-0.0296129	-0.0013942	-0.0048115	0.00701058	-0.0013111	-0.0001206	0.0188024	0.00745393	0.0222769	0.00491276	0.0163643	0.00384243	0.00100848	0.0195622	0.00819468
								Trim25.TRI25	-0.0378776	0.00840485	0.00564134	0.0188931	-0.0300378	-0.0110306	-0.0238141	0.00763508	0.0131003	-0.024591	-0.0107388	0.00346389	0.0145241	-0.0264116	-0.0309753	-0.0558746	0.0308318	-0.0181153	0.00344063	-0.0122627	0.0104093	0.0188365	0.0276411	-0.0007952	-0.0054682	-0.0142117	0.00325725	0.0138334
								Fxr1.FXR1	-0.0361998	0.010555	0.017885	0.0503783	0.00829012	-0.0034507	0.0199018	-0.0301955	0.0341072	0.00677694	-0.0314028	0.023892	0.00148388	0.0275224	-0.0583816	-0.0022913	0.0186622	-0.0003297	-0.0053192	0.0118878	-0.0538142	-0.0132812	-0.0068973	-0.0662438	0.00475359	-0.0401989	0.0114616	0.0427373
								Ktn1.KTN1	-0.0357964	0.0383998	-0.0091838	-0.0214333	-0.0253898	-0.0062548	-0.0155287	0.0153976	0.00595521	0.00090862	-0.0127603	0.0217754	0.019579	-0.026097	0.0116146	0.0152336	0.0301889	-0.0091284	0.0141173	-0.0182169	-0.0007985	0.0106479	-0.0132353	-0.0026704	-1.79e-05	0.00850755	-0.0090573	-0.0031857
								Gdi2.GDIB	-0.032525	-0.0467346	0.00920462	0.0117687	-0.0567975	-0.0232076	0.0365337	-0.0208854	-0.0015252	0.00742657	0.04656	0.0090928	0.0271924	-0.0458384	-0.0422558	0.0197615	0.0460561	-0.0299296	0.00638385	-0.0203687	0.00270772	-0.0044993	0.0190398	0.016858	-0.0069623	0.00361194	-0.0520605	-0.0183161
								Arhgdib.GDIR2	-0.0361601	-0.0103362	0.0093031	-0.0316082	0.00794255	0.0567776	0.0162642	0.00863432	-0.0100712	0.0202039	0.0579762	-0.0225466	0.0196986	0.0381434	0.021092	-0.0108817	-0.0041164	-0.0062697	0.045391	-0.0339983	0.040577	-0.0865133	0.0198156	0.0130183	-0.0197814	0.0039754	0.0348648	-0.0353451
								Ddx19a.DD19A	-0.0352177	0.012895	0.0351424	0.0277513	-0.0040636	-0.0203227	-0.0197882	-0.0090688	-0.0063473	0.0640833	0.030475	-0.0147671	-0.0345363	0.0407028	0.0185189	-0.093544	0.0316165	0.0511324	0.0201121	-0.0024869	0.0227932	0.0214243	0.0188593	0.00094575	0.0155867	-0.0112248	0.0305801	0.00264071
								Ddx5.DDX5	-0.0354841	-0.0402902	0.0173922	0.00235873	-0.0113752	-0.0167793	-0.024006	-0.0259346	0.00486916	0.0195725	-0.0018579	0.0114884	0.00756756	0.0127973	-0.031832	-0.0192379	-0.0149442	0.00554617	0.0254059	0.0149437	-0.0078943	0.0436552	0.0131379	0.00406751	0.0286142	0.00265137	0.00137149	0.0222759
								Hsph1.HS105	-0.0359489	-0.0102034	0.0139339	-0.0435325	-0.0081841	0.0155626	-0.0049816	0.0677456	0.0334098	-0.0397368	0.020505	0.00654226	0.0277811	0.0129764	0.0391871	0.0223701	-0.0446303	0.00577759	-0.0254965	0.0416461	0.018546	0.0170949	-0.0025585	0.0129452	-0.009429	0.00936988	-0.0011096	0.027594
								Phgdh.SERA	-0.0356063	-0.0377725	0.0021753	-0.0241201	-0.0148811	-0.0128253	-0.0015502	0.00561646	0.0452362	0.00920508	0.0397053	-0.0199804	0.00301751	-0.0130815	-0.0152676	-0.0224295	0.0215898	0.00047366	0.012266	0.00762925	-0.0008933	0.0214326	-0.0001579	0.00528764	-0.007658	-0.0137998	-0.0066482	-0.0189185
								Kif5b.KINH	-0.036842	0.0155505	0.00087093	-0.0121661	-0.0354232	-0.0530398	-0.0147105	0.0397496	0.0201973	-0.0153431	-0.0315324	-0.0050467	0.0107593	-0.0229211	-0.0342972	0.0192217	-0.0452483	-0.0028939	-0.016204	0.0146434	0.00621782	0.0197359	0.0099551	0.0122785	0.00017818	0.00353948	0.0105544	0.00892828
								Lasp1.LASP1	-0.0362761	0.0324216	-0.0127305	-0.0278684	0.00991139	-0.0289555	0.00740695	-0.0287319	6.64529e-05	0.00441079	-0.0077387	-0.0182589	-0.0132429	-0.0208021	0.0171347	0.00871542	0.0265029	-0.0066749	-0.0132388	-0.0199454	0.0304842	0.0119223	0.00021483	0.02823	0.0028496	-0.0020881	-0.0097905	-0.0323609
								Kcna6.KCNA6	-0.0347093	-0.012757	0.0384435	0.0186705	-0.0020819	0.0387156	0.0249611	0.0166265	0.00263195	-0.0431515	0.0146886	0.0388937	0.00924616	0.0388402	-0.0739467	0.0481321	0.0325664	-0.0208683	0.106806	0.031909	0.0334811	-0.0199487	-0.0065894	-0.0410879	0.0258389	-0.0070653	0.0066987	-0.0088792
								Npm1.NPM	-0.0307563	-0.0315572	-0.0718475	0.0173769	-0.0362764	0.0486644	-0.009021	0.0361412	0.0406451	0.038134	-0.0046061	0.00491143	0.0273141	-0.048828	0.0403059	0.0182086	0.0726567	-0.0260588	0.0223792	-0.0105163	0.0166584	-0.0106289	-0.0129519	0.0295903	-0.0162864	-0.0221776	0.0248063	0.0368613
								Pcbp2.PCBP2	-0.0365444	-0.007641	-0.0070396	-0.0482555	0.0210139	0.050833	0.0213703	0.0372958	0.00807557	-0.0270132	0.00680671	0.00649654	0.0269054	-0.0126816	0.011875	-0.0017713	-0.0276765	0.0203585	-0.0175808	-0.0134929	0.00695505	0.010339	-0.0027876	0.0148988	-0.0118249	-0.0137626	0.0147933	-0.0346395
								Ddx3x.DDX3X	-0.0362949	-0.0140383	-0.0238388	-0.045939	0.00161993	0.00291666	0.0107882	-0.0177273	0.00765512	0.0427979	-0.0023975	0.0100155	0.0324609	-0.061532	-0.0098456	-0.0279917	0.039856	0.00365376	0.0223977	0.00553854	0.0289809	0.0129874	0.00111907	-0.0040085	0.0134752	0.00860102	-0.024897	-0.0068845
								Tgoln1.TGON1	-0.0356065	0.0401641	0.00151346	-0.0227001	-0.0016176	-0.0228468	-0.0097273	-0.0253085	0.0068316	0.00188197	-0.0114987	0.0196263	0.0193345	0.00711457	0.0164768	-0.0096724	0.00968724	-0.0160414	-0.0221193	0.0363398	0.0118344	-0.0085216	0.0193921	-0.0062754	-0.0042684	0.00896512	0.0172928	-0.0170755
								Tfrc.TFR1	-0.0304836	-0.0410901	0.0683683	0.0270133	0.0255996	0.0210939	0.0270643	0.0504474	0.0309904	-0.0092402	0.0255432	-0.0181604	0.0080815	0.0249032	0.0508049	0.036696	0.00196274	0.0104446	-0.0201127	-0.0072251	-0.0365714	-0.0282547	-0.0283851	0.0552568	0.0251981	0.0272094	-0.0232897	0.0113086
								Tpd52.TPD52	-0.0326846	0.0427216	-0.0021538	0.017891	0.020311	0.013942	-0.0178855	-0.000838	-0.0034135	0.0574221	0.00611662	0.0757479	0.0454661	-0.0325157	0.0246714	0.0539822	0.055034	-0.02721	-0.0213213	-0.0379591	-0.0194022	0.0397774	-0.0493066	-0.0604032	0.0273718	0.00721467	-0.0161682	0.00872254
								Speg.SPEG	-0.0347121	0.0335014	0.00015512	0.0245056	0.0161336	-0.0208173	0.00122173	0.0199921	0.0303851	-0.0464519	0.0423098	-0.0511938	0.0124447	0.00699128	0.00775292	0.00197138	0.00918795	0.090652	0.00239624	-0.0475673	0.0281316	-0.0108585	0.0113444	0.035067	-0.0028044	0.0180687	0.00032612	-0.0191561
								Sorbs1.SRBS1	-0.0372351	0.0232289	-0.0111086	-0.0117908	0.0138636	-0.0205694	-0.0007154	0.00392857	0.0323398	0.0231118	-0.0041928	-0.0081965	-0.007387	-0.0416907	-0.009976	0.0115369	-0.0572899	-0.0366898	-0.008259	-0.0058937	-0.0085173	-0.0081083	-0.0099287	-0.0065031	0.00118089	0.00915085	0.0059865	0.0307226
								Dbnl.DBNL	-0.0361083	0.0330455	-0.0019986	-0.0346242	0.0266289	-0.0221934	-0.0037083	-0.0032185	-0.0097995	0.0269354	0.00518403	0.00647144	0.0171628	0.00898999	0.00654521	-0.0120858	0.0129591	0.0077165	-0.0212883	0.00338361	0.035959	-0.0352813	-0.0030706	-0.0077021	0.00476883	0.00535703	-0.0103532	-0.0077465
								Sh3gl1.SH3G1	-0.0357859	0.0286606	-0.0298615	-0.0397017	-0.0196369	-0.032375	0.00925157	0.00603966	0.00425418	0.0100295	0.00633545	-0.0082781	-0.0232404	-0.0222484	0.0182671	0.0250268	0.000455	0.00034806	0.0160476	-0.0013442	-0.0090076	0.0322567	-0.0343028	-0.0088624	-0.008165	0.00400125	-0.0053924	-0.0150704
								Ndrg1.NDRG1	-0.0356935	0.0309338	-0.0268649	-0.0197403	-0.0362469	0.0229689	-0.0050123	0.00673829	-0.0140898	-0.0033948	-0.017916	3.17035e-05	-0.0015067	0.00075465	0.0347209	-0.0163074	-0.0286589	-0.0140518	-0.0242224	-0.0359053	-0.0150978	-0.0712484	-0.0408854	0.00087734	0.0383053	-0.0638256	-0.0029326	-0.0297027
								Fkbp3.FKBP3	-0.0334067	0.0437119	-0.0315704	-0.0078391	-0.0449414	0.0231853	-0.0209376	-0.0226449	-0.0274438	0.0314856	-0.0245031	-0.0113077	-0.0316256	0.0210128	0.0254761	-0.005473	0.030867	-0.0084217	0.0262706	0.0205029	-0.0290676	-0.0006176	0.0217957	0.0287407	-0.0057601	-0.0140034	0.0172783	0.0101563
								Eif4g2.IF4G2	-0.0378653	0.0101681	0.00048155	-0.0294376	0.0248812	0.028074	-0.0093397	-0.0090904	-0.0027707	0.00715359	0.0305098	-0.0287601	0.0240394	0.00451464	0.00652062	-0.025895	0.00349491	0.0162937	0.0340196	0.0011755	-0.0100212	0.0224068	-0.0053351	0.00887105	0.0197155	-0.0084386	0.0102207	0.0437949
								Vat1.VAT1	-0.0311011	-0.0526195	0.0442086	0.0121973	-0.0068467	-0.0510091	0.0175127	-0.0172173	0.0302718	0.00638577	0.00848879	-0.0215339	0.0241338	-0.0090485	0.0334636	-0.033856	0.00199496	-0.0049481	0.0436193	0.0139474	0.00663281	0.033444	0.00175832	0.00806634	0.0203713	0.00405485	0.00105145	-0.0164566
								Mapk3.MK03	-0.0343522	-0.0365951	0.0327061	0.0251794	0.00988779	-0.0139616	0.0233185	-0.0400987	-0.0070872	0.0694877	-0.0290524	-0.0144124	0.00608649	0.00827853	-0.0042709	-0.0026666	0.00767379	-0.0003726	0.0163209	0.0143733	-0.0168123	-0.0267364	0.0218194	0.00606564	-0.0134269	-0.0161355	-0.013304	0.0302324
								Nup62.NUP62	-0.0343069	0.0461605	-0.0154209	-0.0058545	-0.0107449	-0.0065882	0.0291564	-0.0019094	-0.0105771	-0.0070287	0.00151404	-0.0301163	-0.0572068	0.00890641	0.0126515	-0.0173895	-0.0015966	0.00103905	-0.0458519	0.0122248	0.00168338	0.00482895	-0.0019522	-0.0358735	0.00876568	0.00859732	-0.022512	0.0100095
								Utp14a.UT14A	-0.0301308	0.0165222	-0.0229578	0.0335372	-0.0667993	0.0727094	0.0424461	-0.0374731	-0.0575164	0.0561915	0.029552	0.034743	0.0372924	-0.0082683	0.00595959	0.082136	0.0110133	0.0565121	0.00183503	0.0638642	0.108407	-0.114052	0.00172944	0.0400307	0.0340552	-0.0074603	-0.0404656	0.0692912
								Spr.SPRE	-0.0363088	0.0219649	0.0004578	-0.0133814	-0.0409419	0.0472007	-0.0283968	0.0310705	-0.0174694	-0.0316895	0.00314766	-0.017484	0.0441872	0.0294882	-0.008411	-0.0114052	-0.0294857	0.0175269	-0.0019362	0.0334514	-0.0134484	-0.019796	0.0226042	-0.001606	-0.0043734	-0.0054378	-0.0034494	0.0519312
								Stxbp2.STXB2	-0.0373195	-0.001641	0.00562865	0.0180734	0.00122912	0.011543	-0.0186679	-0.0010103	-0.0321662	-0.0236438	-0.0100802	-0.0245041	-0.0068609	0.0325622	-0.0045418	-0.0609809	-0.0040204	-0.103408	-0.0068114	-0.0183898	0.00808588	-0.0339205	-0.0094446	-0.031818	-0.0023431	-0.0191195	0.00397407	-0.0504203
								Mea1.MEA1	-0.0256053	-0.0286694	-0.0672556	0.0268989	-0.134619	0.00215526	-0.0263959	0.016125	0.0783521	0.0596795	-0.0355678	0.0162289	0.0233051	-0.028205	0.00326772	-0.0410426	0.0318454	-0.0133884	0.0103581	-0.0263869	-0.0255825	0.0210316	-0.0100626	0.0244042	-0.0135151	0.00872554	0.0282218	-0.0568875
								Atp7a.ATP7A	-0.0362571	0.0141912	-0.0116014	-0.0169538	-0.0148785	-0.0603431	0.00082415	-0.0063494	0.00969052	0.0275801	0.00255387	-0.0098182	-0.0016104	0.00598395	0.0288288	0.0339295	0.0106082	0.12102	-0.0101752	-0.0011471	0.0210713	0.0124702	0.00902067	0.0188874	0.00199668	0.0386629	-0.0211054	-0.0154414
								H2bc3.H2B1B	-0.0241071	-0.043832	-0.0478746	-0.0135854	-0.0075796	-0.0565715	-0.0234799	0.0134921	0.0344453	-0.148283	0.108554	-0.0455455	-0.0169326	0.0196762	-0.0097298	0.0994429	0.0285134	-0.0213132	-0.0339106	-0.0077242	-0.0153486	-0.0140875	-0.0007411	0.0107281	-0.0014381	-0.0210303	0.0331264	-0.0124485
								Vcl.VINC	-0.0239046	-0.0504946	-0.0805783	0.0307841	-0.0398775	-0.0034124	0.0867705	-0.0290736	-0.0114416	-0.0372626	0.0156982	0.0064941	0.0400521	-0.0567119	-0.0341224	-0.0289646	-0.0489926	-0.0008263	0.0740551	-0.0353415	0.0226845	0.0275172	-0.0274761	0.00508528	0.00128835	-0.0282788	0.0242389	-0.0055717
								Fnip1.FNIP1	-0.0336924	0.019821	0.0161711	0.0617328	0.0137805	0.00701275	0.0165277	0.00486427	-0.0271007	-0.051331	0.0237815	-0.0330075	0.0509961	0.0401133	0.0238908	-0.0377971	-0.0219911	-0.0519613	-0.0813327	-0.0224728	0.062569	0.00507109	-0.0051144	-0.0165297	0.0605911	0.0116487	-0.0031688	-0.0323694
								Git1.GIT1	-0.0354537	0.0336435	0.020409	-0.0170629	0.0272695	-0.018155	-0.025408	-0.0167877	-0.0264049	0.0229694	-0.0055898	0.00184283	0.00618709	-0.0005148	0.0310201	0.0200195	0.065453	0.0417036	-0.0121528	0.0394864	0.00484291	0.00468326	0.00780461	-0.024465	-0.0032828	0.0178506	0.0110016	-0.0032073
								Zc4h2.ZC4H2	-0.0378468	-0.005469	0.0293343	-0.0175482	-0.0072811	0.0254757	-0.0263398	0.0194508	-0.0241764	-0.0153048	0.0154514	0.00852741	0.0441216	-4.31e-05	-0.0024522	0.00913396	-0.0013368	-0.0063449	0.00650298	-0.0072415	-0.0153335	-0.0005159	0.00704898	0.0144508	0.0105995	0.0123283	-0.0063404	0.0357469
								Myof.MYOF	-0.0372438	-0.0162913	0.0180934	-0.0149868	0.0344734	-0.0108702	-0.0156085	0.0301082	-0.0002344	0.0263995	-0.0072992	0.0417948	0.0357637	0.00783487	0.0136076	0.0345578	-0.0169523	0.0153787	-0.0365747	-0.0015613	-0.0186397	-0.0149574	-0.0113777	0.00890292	-0.0142852	0.0230456	0.00454219	-0.0494864
								Swap70.SWP70	-0.0340742	0.0439836	-0.0084151	-0.0366527	-0.0073374	-0.0039459	-0.0046521	0.00244746	-0.0117231	-0.0628519	-0.0040609	-0.0097206	0.00693124	-0.0224865	-0.0140277	0.0183921	-0.0101047	-0.0098069	-0.0095009	0.0263232	-0.0055842	-0.03346	0.0214258	-0.0001601	-0.0271211	-0.0066525	0.0145316	-0.0322869
								Cep170.CE170	-0.034895	0.0241063	0.0273904	0.0312552	0.0170454	-0.0057047	0.0750539	-0.0380357	-0.0381837	-0.0393064	0.0192025	-3.65e-05	-0.0303255	0.021463	0.0177923	-0.0007238	0.0373838	-0.0095375	-0.0080746	-0.0199862	0.0198117	-0.0089556	0.00149736	-0.0156215	0.00546896	-0.0069514	0.0126506	-0.0433051
								FAM120A.F120A	-0.0377597	-0.0051694	0.0242767	-0.0294443	0.00649125	0.0335888	0.00688966	-0.0056073	0.0417892	-0.0171489	0.0138491	0.00264323	0.0123724	-0.0051959	0.00788122	-0.0106146	-0.0199068	0.00273932	0.0167631	-0.0104409	-0.0084068	0.00950408	-0.0043823	0.0114612	-0.0098987	0.0261174	0.026758	-0.0241006
								Usp7.UBP7	-0.0340335	0.00038859	-0.0164484	-0.0078891	-0.0323802	-0.0322411	-0.0048833	-0.0423956	-0.0114073	0.0816026	0.030938	-0.0287212	-0.060923	-0.0445163	-0.0276689	0.0354231	-0.0836863	-0.119824	0.0017265	0.00357587	-0.0206716	-0.0375358	0.0163129	0.0433588	0.00680688	-0.0312161	0.0390876	0.00286906
								Nckap5l.NCK5L	-0.0316107	0.0297507	0.0138819	0.0785526	0.0129722	0.025883	0.0115049	0.0006156	0.0382372	0.0572392	-0.0164428	-0.018382	0.0493118	0.032136	0.0312771	-0.0239079	0.0271491	-0.0718129	0.0226328	-0.024198	-0.0327243	0.0351356	-0.0261091	-0.0108893	-0.01316	0.00456221	0.0367339	-0.0461706
								Hecw2.HECW2	-0.0156335	-0.0324207	-0.129108	0.0210701	0.00823713	0.0172595	0.00555758	0.035778	0.100418	-0.0073864	0.054574	-0.0007984	-0.0795224	0.00899509	0.0686879	0.0643894	-0.0332698	-0.0063724	-0.0799093	0.0204897	-4.38e-05	-0.0034877	0.0142959	0.0285253	0.00255685	0.110997	0.00343487	0.0100598
								Arhgap20.RHG20	-0.0171497	-0.0435635	-0.115019	0.00705726	0.0956262	0.0211212	-0.0116631	-0.0721341	-0.0152893	0.0202236	-0.0216684	0.00389182	0.0347814	0.0731713	0.0142986	-0.0171264	-0.0697411	0.0349544	0.0139807	-0.0031907	-0.0328109	-0.0012255	-0.0064428	0.023325	-0.0156159	0.0119729	0.0242493	0.0164014
								Rasl11a.RSLBA	-0.0187774	0.00291112	-0.0413137	-0.0360949	-0.071172	0.0203329	-0.101	-0.0171414	0.00123183	0.0778814	0.0910301	0.0114807	-0.0613546	0.0390556	-0.063595	-0.0334042	-0.107289	-0.0775105	0.0111748	-0.1365	-0.098945	0.0437251	0.27986	-0.210543	0.00304395	0.0222748	-0.199239	-0.0044401
								Fam135a.F135A	-0.0338796	0.0234767	0.0183071	0.0294648	-0.0016335	-0.0313165	0.0774793	-0.0734241	-0.023773	0.0412046	0.0274943	0.0247516	-0.0245171	-0.0522174	-0.0217414	0.0208062	0.00194685	0.0101271	-0.0142049	-0.0422781	0.0401301	0.001413	0.0186578	0.0283721	-0.0087015	0.0136782	0.00134992	-0.0618487
								Ltv1.LTV1	-0.0324405	0.0403202	-0.0305838	0.0296998	-0.018356	0.045055	0.00214487	0.00848431	-0.037938	-0.0005416	-0.0553489	-0.038687	0.0484565	-0.0260038	0.0122689	-0.0596405	0.0225877	-0.0071865	0.0475131	0.0442678	-0.0239269	0.0388461	0.0301266	0.0168143	-0.0061269	-0.0251648	-0.0041098	-0.0469737
								Sec23ip.S23IP	-0.0379144	0.0184561	-0.0050395	-0.0121384	0.0194581	-0.0065439	-0.0188897	-0.0134347	0.00186467	-0.0316449	0.00564549	0.00493996	0.0258493	0.0225847	0.00897143	-0.010882	0.0123882	0.0358635	0.00913715	-0.0328924	-0.0079073	0.0387242	-0.0013716	0.00993367	-0.0079627	0.0046527	-0.0050284	-0.0437129
								Eif4g1.IF4G1	-0.0376081	5.64364e-06	-0.0065208	-0.0397058	-0.0002747	0.0208321	0.00276223	-0.0193796	0.00744393	0.0301955	0.0225608	-0.0472595	-0.0327973	0.0106102	0.0134651	-0.0094558	-0.0060962	0.00746445	0.00442088	0.0316981	0.00601811	0.00157128	0.00987201	0.0167826	0.00398177	0.00244942	0.00217025	0.0245855
								Skic2.SKI2	-0.0360741	0.00775918	0.0183848	0.0240817	0.0268425	-0.0045419	-0.0199854	-0.0014261	-0.025982	-0.0682628	0.0323645	-0.0587975	0.0202143	0.0439693	0.00830905	-0.0220815	0.0179848	0.0513377	0.0667367	0.00850781	-0.0068761	-0.0318401	0.00633014	-0.0221708	-0.0084417	-0.0017268	0.0240175	0.0173924
								Snrnp200.U520	-0.0373658	-0.0223298	-0.000949	-0.0379582	0.00381302	0.00957434	0.00369513	0.0157092	0.0155812	0.00844575	0.0147252	-0.0023113	-0.0013209	0.00953625	0.0201359	0.00605524	-0.040071	0.00697353	-0.0137014	0.0191723	-0.0022412	0.00397064	0.00123251	0.00761583	-0.0123033	-0.0043556	0.00848714	-0.0384228
								Abcf1.ABCF1	-0.0358024	-0.0033842	0.0246476	-0.0067096	2.23953e-05	0.0446645	0.0569718	-0.0207301	-0.0470244	0.0075126	0.0408457	0.0424759	0.0342406	0.0351208	-0.0187964	-0.0633196	0.0201799	-0.0430936	-0.0328353	-0.0219213	0.0236981	-0.0115515	0.00766051	-0.0391799	-0.0202836	-0.0317475	-0.0164172	-0.0462548
								Slc39a10.S39AA	-0.0287517	0.0157469	0.00560336	0.0680201	0.0211893	0.0273592	-0.0493034	-0.0049749	0.00485468	0.0533946	0.0377257	-0.0794225	-0.0219994	0.0136316	0.0585331	-0.0345298	0.00494885	-0.0696144	0.00343897	-0.0630984	0.0188474	0.0687086	0.110325	-0.123678	-0.232687	0.282579	0.150799	0.00753902
								Snx6.SNX6	-0.0343122	0.0387293	-0.0432583	-0.0003212	-0.0226569	-0.009378	-0.0255647	0.0105706	-0.0034422	0.0117562	-0.0349624	0.00711179	-0.0328824	-0.0423208	0.0174457	0.0351171	0.0102194	-0.0159117	-0.0234348	0.0298204	-0.0031247	0.0100216	-0.0033196	0.00755574	0.00150848	0.0068245	-0.0066426	0.0119989
								Fkbp15.FKB15	-0.0364124	0.0331485	0.0122588	-0.0009075	-0.0144073	-0.024889	-0.011671	-0.0456966	0.00854276	-0.0115386	-0.0217614	-0.0209256	-0.0006617	-0.0065469	0.00097503	-0.0085814	0.00949788	-0.03349	0.00855366	0.0120246	0.00353678	-0.0287447	0.00547294	-0.0040812	0.00427927	0.0205864	0.00520206	-0.001736
								Gapvd1.GAPD1	-0.0363386	0.0303682	0.0106067	-0.0022856	0.00891869	0.00056771	-0.0229774	0.0409175	0.0467208	-0.015483	0.0137162	0.00718092	-0.0085092	-0.0232875	0.00050748	0.0248246	0.00264095	0.0547287	0.00091971	-0.0317739	0.00341402	0.0114837	-0.0245237	-0.0160509	0.0172431	0.030731	-0.0037381	-0.018598
								Ecpas.ECM29	-0.0334424	-0.0236489	0.042227	0.0526553	0.0525615	-0.0029262	0.0309752	0.0550578	-0.0090085	-0.0234217	-0.0016994	-0.0293824	0.0085874	-0.0276812	-0.049577	0.00131831	0.00143642	0.0250958	-0.0144092	-0.0210451	-0.0170782	-0.011403	0.00135812	0.0007401	0.0044928	0.0135854	-0.0485531	-0.0176285
								Dync1li2.DC1L2	-0.0367203	0.0220869	0.0090466	0.0250519	-0.0138779	-0.0193059	0.0282438	-0.0259732	-0.0359075	-0.0230694	0.0119225	0.0324979	-0.0300099	-0.0256981	-0.0228842	0.00455276	0.00934029	-0.0159796	-0.0231651	-0.0348236	0.0252809	0.0107134	-0.0340901	-0.0377327	-0.0379758	0.00279348	-0.0592725	0.027478
								Nup98.NUP98	-0.036981	0.0247375	0.0132447	-0.0056537	0.00078074	0.00892598	0.0284042	0.0353975	-0.0014429	0.00782623	-0.003005	0.00345658	0.0239643	-0.0294804	0.00924308	-0.0115952	0.00141938	-0.074079	0.037214	-0.0255398	0.0103773	-0.0203019	0.00123234	-0.0060889	-0.0091889	-0.0261449	0.0123644	-0.0437751
								Naa50.NAA50	-0.0367901	0.0143688	0.00329767	0.00411996	0.0198132	-0.0022777	-0.0084456	0.0212361	-0.0454182	0.0421927	-0.0023719	-0.0075504	-0.0582099	-0.0310422	0.00193412	0.0100685	-0.0568263	-0.0618248	0.00511076	-0.0312008	-0.0219436	-0.0237899	-0.0654807	0.0236025	0.0242089	0.0130137	0.0123103	-0.0241536
								Dhx29.DHX29	-0.0359514	0.00795958	0.0366845	0.00828022	0.0129207	0.00352278	-0.0122806	0.0680314	-0.0231119	-0.0407091	-0.0205362	0.0187804	0.0344954	0.0252863	-0.0033616	-0.0295911	0.0457444	0.0579485	-0.0433692	-0.0050819	0.0101015	0.00180019	0.045257	0.0645069	0.00441806	0.0372045	0.0164325	-0.028719
								Jpt2.JUPI2	-0.0352843	0.0306515	0.0148195	-0.0159963	0.0161008	-0.0283817	0.0583044	-0.0531478	0.00775685	-0.0201569	0.0154537	0.0529917	-0.0190923	-0.0032176	-0.0056019	0.00858285	0.00656585	0.0119046	-0.0069734	-0.0350964	-0.0011935	-0.0115879	0.00439128	0.00291365	-0.0226774	0.00152357	-0.0203586	-0.0032268
								Washc2.WASC2	-0.0365674	0.0333276	0.00906698	-0.0214253	0.009933	-0.0074855	0.0160081	-0.0057926	-0.0029024	0.0117827	0.0303619	-0.0235779	-0.0043147	-0.0052047	0.0163927	0.0295002	-0.0138638	0.0240743	0.0170677	0.00711342	0.00956285	-0.0192895	0.00705649	0.0169433	-0.0185416	-0.0055516	0.00373577	-0.0176799
								Camk2d.KCC2D	-0.0321641	0.00034686	-0.0388738	0.0207881	-0.0436203	-0.0354835	-0.0212895	0.0468907	0.0364846	0.110305	-0.0295461	0.0301965	-0.0320625	0.00517495	0.0873597	-0.0479963	-0.0324473	0.0642728	0.0185984	0.013493	-0.0397064	0.0450492	-0.0533813	-0.0501234	-0.0192235	-0.014951	0.010364	-0.0100371
								Nudcd1.NUDC1	-0.0359279	-0.0028946	0.0174628	0.00508785	-0.0177478	-0.0203442	-0.017375	0.0309842	-0.028228	-0.0181999	-0.0509472	0.0428997	-0.0259485	0.0353972	-0.0121945	-0.0716764	-0.0101773	-0.0038241	-0.0118057	-0.0566594	-0.088738	-0.0044587	0.104054	0.0619869	0.080399	-0.0460626	-0.048913	-0.0330949
								YJ005.YJ005	-0.0355664	0.0252245	0.017149	0.0198309	0.0225492	-0.0296318	0.0542622	-0.0574401	-0.0095969	-0.0108706	0.0462462	0.0267339	-0.0077225	0.0147906	0.012856	0.00689348	0.0430099	-0.0243645	-0.016345	0.00225041	0.0121281	0.00671964	0.0125078	0.0135553	-0.0116433	0.0180345	0.00294595	-0.02337
								Dmxl1.DMXL1	-0.0350204	0.0258753	-0.0318243	0.0230383	-0.011073	0.0366092	-0.0126688	0.0447576	0.0181109	0.0383754	-0.0352917	0.00402207	-0.0555407	-0.0220335	-0.0073091	-0.034643	0.0313051	0.0526407	-0.0066981	-0.0123558	-0.0257152	0.0395143	-0.0065812	0.00755776	0.00235682	0.0116763	-0.0171069	0.0512351
								Bnip1.SEC20	-0.0315243	0.0118988	-0.0438091	0.0626082	0.00382256	0.0966961	-0.0063021	-0.0040768	-0.0047765	-0.0147009	0.00103671	-0.0471993	-0.0456545	0.00136603	0.0723587	-0.0067628	-0.0123964	0.00313439	-0.0121887	0.0639361	-0.0368502	0.0213403	0.00080911	0.0264026	-0.0319601	-0.0341005	-0.0021818	-0.0485141
								Ift172.IF172	-0.027046	0.0186348	0.0051558	0.0926419	-0.0502725	0.085709	-0.0226592	0.0419257	0.04808	-0.0507973	0.00877321	0.0366232	-0.0001195	0.0358458	-0.0265718	-0.0247963	0.0593332	-0.0642418	-0.0471738	-0.0059793	-0.0702602	0.03072	0.0171106	0.0740212	-0.0306114	-0.128011	0.0980531	0.0925734
								Tacc1.TACC1	-0.0304971	0.0146333	0.00770567	0.0687127	0.0411656	0.00855063	0.0425077	0.00248635	0.0178435	0.0293282	-0.0639272	0.0588717	0.0207849	-0.0697461	0.0870968	0.0003702	0.0973171	-0.0337685	-0.0050651	0.106156	0.0322501	0.0239571	0.0420623	-0.0184954	0.0125449	-0.0151942	0.00173953	0.00211709
								Gigyf2.GGYF2	-0.0350858	0.0221608	0.016862	0.043521	-0.0140451	-0.0283373	0.064877	-0.017349	0.020109	0.0150106	0.0432858	0.0222903	-0.0041307	-0.0479214	0.0248243	-0.0364887	-0.0160953	-0.0096299	0.027003	0.0241584	-0.0046813	0.0230969	-0.0073797	-0.0323035	0.00720073	-0.0039081	-0.0016305	0.00124248
								Cnot1.CNOT1	-0.034931	-0.0100622	0.0375683	0.0328435	0.0090783	-0.0056128	0.0314845	-0.0013781	0.0100423	-0.0310412	0.0577345	0.0191599	0.00273049	0.025755	0.0421147	-0.0802062	0.0179675	0.0865894	-0.0160037	0.0605719	0.0222761	-0.0061549	0.0214	-0.0229357	-0.0178373	-0.0186152	-0.0079335	0.0263258
								Larp1.LARP1	-0.0363422	0.028072	0.0204735	-0.0308096	-0.0209127	-0.0206101	-0.0037955	-0.0141992	-0.0229609	-0.0095348	0.0118079	-0.039121	0.00990756	0.00401016	-0.0015172	-0.031963	-0.009426	0.0109829	0.0459953	0.00310711	-0.0072439	0.0107107	-0.0174527	-0.0208849	0.00388627	0.00693477	0.00641966	-0.0058468
								Wdr43.WDR43	-0.029502	-0.0287424	0.034587	0.0698099	0.0586139	0.0024466	0.0123421	0.060699	0.00262984	0.0250983	-0.0692853	-0.035735	0.00998615	-0.0458301	0.0173445	0.0458054	0.0161904	-0.0108586	-0.0040768	-0.119726	0.0553004	-0.0132207	0.0118693	0.0311332	0.0216494	0.00951364	-0.0254903	0.00684281
								Rps9.RS9	-0.0308685	-0.0475427	0.00555224	0.0137363	0.056875	0.0217654	-0.056849	-0.0712075	-0.0009647	0.00268941	2.61672e-05	-0.021419	-0.0166322	0.00809945	0.0266599	0.0680245	0.0428079	-0.0150514	-0.0534492	-0.0002378	0.0266552	0.0582082	-0.0169221	-0.0423015	0.00158642	0.00637352	-0.0245933	0.0383054
								Rpl35.RL35	-0.0226881	-0.0358273	0.00685588	-0.0201278	-0.0350444	0.114415	-0.0673274	-0.0728603	0.0191352	0.0373573	-0.0255864	-0.0438057	-0.0512756	-0.0404935	-0.0810931	0.018036	-0.0477446	-0.0039477	-0.0391276	-0.0485876	0.208076	0.105132	0.0493617	-0.1316	-0.0095678	-0.0750416	0.00357807	-0.0009347
								Eif2s1.IF2A	-0.0310538	-0.0538294	0.0421474	-0.0069079	-0.0137774	0.0044738	-0.0428703	-0.0030262	0.0273978	0.0398273	-0.0188945	0.0314626	-0.0265383	-0.0196439	0.0357114	-0.0377538	0.0138726	-0.0044084	0.0264294	0.00553328	-0.0002462	0.00056323	0.0149426	0.0226898	0.0109335	-0.005341	0.024217	0.0314131
								Akap9.AKAP9	-0.0362625	0.0355581	-0.0068008	-0.0189231	0.00555585	-0.0197513	-0.0061041	0.0235025	0.0127726	-0.0030853	-0.00989	0.00679484	-0.0086281	-0.0275198	0.0247696	0.039926	0.0132094	0.00731375	0.00708771	-0.0015772	-0.0241289	0.0197224	-0.0168223	-0.010907	-0.0039364	0.0164351	0.00012114	-0.0212993
								Mindy1.MINY1	-0.0375714	0.0209838	0.00160272	0.00325894	0.0265282	0.0141128	0.0169027	-0.0187031	0.00371258	-0.0301613	-0.0011695	-0.0065175	-0.0137085	-0.0300984	-0.0032355	0.0144806	-0.0306414	-0.0112908	0.0330432	-0.0506598	-0.0057402	0.00623747	0.0132578	0.0376555	-0.0379936	0.00409445	0.00775108	-0.0512707
								Stambpl1.STALP	-0.0350187	0.042797	-0.0222011	-0.0188593	0.0054227	-0.0148333	-0.0082316	0.00347298	-0.0001084	-0.0264939	0.0185599	0.0162149	-0.013674	-0.0080982	-0.0223988	0.00299334	0.0281085	0.00043147	0.0073391	-0.0111359	-0.036347	-0.0131947	0.00432278	-0.0038986	-0.0038355	-0.0372728	-0.0224337	0.0328288
								Ubfd1.UBFD1	-0.0326152	0.0324403	-0.0172641	0.0577626	-0.0327459	0.0419162	0.0287636	-0.0360277	0.00933379	-0.0304677	-8.89e-05	-0.0394453	0.0173793	0.00244013	-0.008973	0.0502202	0.0758786	-0.0248403	0.00636983	0.0467883	0.0166064	-0.0462691	0.0180578	-0.0089258	0.0262188	-0.0056382	-0.0103031	-0.0051367
								Snd1.SND1	-0.0351372	-0.034879	0.0121265	-0.0153963	0.0118866	0.0396133	-0.0365537	0.0349225	0.0424349	-0.0114268	0.0404477	0.00512176	0.0204761	0.0177778	-0.0080588	-0.0040059	-0.0414765	0.013596	-0.0157139	0.0103085	-0.0325705	-0.0012772	0.00497855	0.0138249	0.00052021	0.0144783	0.0094268	-0.049235
								Nap1l4.NP1L4	-0.0338136	0.0318814	-0.0261163	-0.0091926	0.0233757	0.0116189	-0.0246615	0.0216145	0.0429742	0.0219718	-0.0995826	-0.0342841	0.0302665	0.0269595	-0.0127216	0.0153021	0.0433141	0.0177821	0.00748025	0.0207583	-0.0346551	0.00622121	-0.0732571	-0.0476787	0.00241417	-0.0013108	-0.0830329	-0.0051773
								Syncrip.HNRPQ	-0.0343573	0.00767816	-0.0243395	0.0656789	-0.0200963	-0.011265	0.00103603	-0.0129415	0.00704889	0.0405865	-0.0069947	-0.0007515	-0.0129303	-0.04456	-0.0296135	0.0649156	-0.0566164	-0.0592529	-0.0527163	0.0307917	-0.0370768	0.0247577	-0.0051998	0.0273023	0.0295615	-0.0089606	-0.0042016	-0.0120873
								Smap2.SMAP2	-0.0342164	0.0395498	0.0137663	0.00502318	0.0425366	-0.0079442	0.00850607	-0.023384	-0.0527124	-0.04223	-0.0279728	-0.0225045	0.00914481	0.0295913	0.0384802	0.032661	-0.0020143	-0.0008186	0.0149661	0.0176653	-0.0153212	0.0503546	0.00721376	0.00656363	-0.0240565	0.0660606	-0.0021772	0.0622181
								Cdsn.CDSN	-0.0150111	-0.0465206	-0.0495602	-0.0013705	0.0587947	0.0965468	0.12673	0.0365922	-0.0121362	-0.0764968	0.0130088	-0.0223939	-0.0293166	0.0923338	-0.0922299	0.0148209	0.045519	0.019916	0.141105	0.0904204	0.0366589	-0.0128503	-0.0085087	-0.045149	0.0242058	0.136956	-0.0086482	-0.0070552
								Atxn2l.ATX2L	-0.0369143	0.0299248	0.00312889	-0.009767	0.0108005	-0.022142	0.0043085	0.00408371	0.00627954	0.0252156	0.0176039	0.00317795	0.03758	0.00278446	-0.0336798	-0.0293553	-0.0279267	-0.0044793	-0.0200184	-0.015121	0.0233353	0.00138247	0.0160304	0.0172969	0.0108139	-0.0083224	-0.0064897	-0.0302441
								Ccdc93.CCD93	-0.0342481	0.0281744	0.0289899	0.0113199	0.0106726	-0.0404183	-0.0195226	0.0590785	-0.0203763	-0.032062	-0.0037112	-0.0091562	0.0131928	-0.036496	0.038216	-0.0636226	-0.0659423	0.0418062	0.0601018	0.0299146	-0.0123008	-0.008604	-0.003673	-0.0351743	-0.0130787	-0.0312321	0.0127974	0.00866289
								Dsg1b.DSG1B	-0.0169193	-0.0408276	-0.116712	0.0161265	-0.0333063	0.0675323	0.0617548	0.00015976	-0.0830452	-0.0049052	-0.0017555	-0.0448949	0.0104473	-0.0577679	-0.0273152	-0.0904695	-0.0015206	0.00387086	0.0182759	-0.0113668	-0.0110297	0.0688835	-3.46e-05	-0.0512323	-0.0276323	0.0477573	-0.0094967	-0.0376341
								Ppp6r1.PP6R1	-0.0323536	0.020756	-0.010254	0.0799436	-0.013132	0.0029546	0.0716144	0.00640813	-0.0067909	0.00222257	-0.0398221	-0.069634	0.00056847	-0.0018971	-0.0189449	-0.0340471	-0.0291118	-0.0237982	0.00580989	0.0104171	0.028452	-0.0618255	0.00612637	0.00076034	0.00150918	-0.0273637	-0.0108319	0.04644
								Elp1.ELP1	-0.0374488	0.0235211	-0.0142055	-0.0141993	0.0101442	-0.0182064	0.015516	0.0233427	-0.0201156	0.00643195	-0.0053413	0.00317482	0.0367058	0.00477245	-0.0071035	-0.0275082	0.00198183	0.00047109	-0.0193533	0.0184876	0.0309996	0.0379912	-0.0013353	-0.0028664	0.022922	0.00624709	-0.005586	0.0100693
								Cdc42bpb.MRCKB	-0.0371659	0.0259787	-0.0014335	0.0029514	0.00767439	-0.0048195	-0.0240544	-0.016018	-0.0362878	-0.0058532	0.00125679	-0.0224481	-0.0121443	-0.0376171	0.0166281	0.03704	-0.0273177	0.0185716	0.0245041	0.00535529	-0.0290819	-0.0132882	0.0161361	-0.0165126	0.013983	0.0410894	-0.0009063	0.0491486
								Gvin1.GVIN1	-0.0356184	0.0112334	0.0269652	0.0192719	0.0348433	-0.0201972	0.00379559	-0.0658193	-0.0047993	0.0415647	-0.0194517	-0.0522231	-0.0287536	0.023993	-0.0178054	0.0483288	-0.0172326	0.0319966	0.0437783	-0.0066594	-0.056894	-0.0188354	-0.0371375	-0.0305164	-0.0176965	0.0483835	0.0148346	0.0331776
								Ahcyl1.SAHH2	-0.0368139	0.0146931	0.00438749	-0.0488051	0.0181636	0.00077196	0.00577248	0.0297371	0.00217947	-0.0088995	0.0146695	0.0256527	0.0134491	0.0250008	-0.0069209	-0.0400231	0.0231973	-0.0541236	-0.0118003	-0.0022976	0.00521746	0.00858943	-0.0067106	0.0126704	-0.0120883	-0.0188776	0.0162202	0.0216388
								Erbin.ERBIN	-0.0369879	0.0291812	0.00594695	0.00102812	0.00883032	-0.0138916	-0.0077249	-0.0131858	0.0103228	-0.027586	0.0241952	-0.0280399	-0.0042392	-0.0074145	0.0319486	0.0393689	0.029347	-0.0087843	0.0145425	0.0210604	-0.0008609	0.0215851	-0.0102707	0.0134354	0.017014	0.0306947	0.024277	-0.0354276
								Mon2.MON2	-0.0318677	0.0436952	-0.0489675	-0.0356831	-0.0215686	-0.023713	-0.017185	-0.0068775	0.0157418	-0.0388024	0.0149701	-0.0050464	-0.0475174	0.0455273	-0.0352523	-0.0228157	0.0237926	-0.0232309	0.00307425	-0.0202904	-0.0276504	-0.0271491	0.00025262	0.00905205	0.0123166	-0.0152795	-0.0178708	-0.0039579
								Nisch.NISCH	-0.0364941	0.024395	0.0143826	0.0126271	0.0240383	-0.0125819	-0.0156628	0.0128556	0.00945457	-0.0184385	-0.0333225	-0.0166276	0.0715265	0.0111676	-0.0261543	0.0497298	0.0121618	-0.0096194	-0.0193022	0.0203068	-0.0154512	-0.0018579	-0.0154517	-0.0391639	-0.0083956	0.0565588	-0.0180408	-0.0260649
								Cyld.CYLD	-0.0352972	0.026042	-0.0374504	0.0185687	0.0146014	0.0218574	-0.0246124	-0.0190405	0.0542714	0.0454937	0.00298848	0.0250437	-0.0266852	-0.0222003	-0.0178639	-0.0003291	-0.0156173	0.00655828	0.0303313	0.00592397	-0.0435349	0.0512127	-0.0198397	0.00396901	-0.0049206	0.00529617	-0.0319101	0.00315311
								Madd.MADD	-0.0338324	0.0364359	-0.0054993	0.0471274	-0.0435454	0.0304013	0.0468732	-0.0292204	0.00010791	-0.009174	0.0187293	0.0111945	-0.0168954	0.0354236	0.0302367	0.0258372	-0.0033433	-0.0018259	-0.003541	0.0328468	-0.0149611	0.0219301	-0.0022585	-0.0068296	-0.0118849	0.00875235	-0.0060347	0.0312791
								Scrib.SCRIB	-0.0357181	0.0243487	0.0214346	0.0172289	0.0158643	-0.0202315	-0.0353909	-0.0018456	0.00670525	-0.0310463	-0.0136265	-0.018747	0.0385251	-0.0179024	-0.0045704	-0.0437272	0.0269181	-0.0447364	-0.0624066	-0.016438	0.0576205	0.0818744	0.0184341	0.0505973	0.0172234	0.0226708	-0.0087177	-0.047163
								Nup214.NU214	-0.0358027	0.0301319	0.0060272	-0.0110786	0.033616	-0.0523396	0.0393933	0.0216843	0.0132492	0.0172812	-0.0001236	0.00483702	-0.0097615	-0.0015232	-0.0056647	-0.0223798	-0.0022058	0.0504587	-0.0302974	0.00529811	0.0420479	0.00693702	0.00925532	-0.0013416	-0.0031266	-0.0004763	-0.0037354	-0.0360065
								Rab3gap1.RB3GP	-0.0359361	0.0214245	0.00845031	0.0211512	0.0168011	-0.039717	-0.0302665	0.00115261	0.0299608	-0.0500508	-0.0067716	-0.0252514	-0.0194638	-0.0352881	0.0609435	-0.0228119	-0.0212934	-0.0393747	0.0542105	0.00266999	-0.015625	-0.0001103	-0.0315005	-0.0094621	-0.0101261	-0.02119	0.0264721	0.0523057
								Sestd1.SESD1	-0.0254412	-0.0172353	-0.0190329	0.079869	0.0816445	0.0451351	-0.0960222	-0.0539011	0.0502407	0.0148182	-0.0404843	0.0547456	0.0432462	-0.0451314	0.0183314	0.0108919	0.00204913	0.0405496	0.101743	-0.0947418	-0.0359497	0.00701156	0.0371905	0.0528316	0.0166141	0.0434758	0.0557388	-0.0976387
								Dgkz.DGKZ	-0.03388	0.0370632	-0.0525594	0.00441698	-0.0271618	0.0265239	-0.0343653	0.0213833	0.00067347	0.0258722	0.0219977	0.00440592	0.00719803	0.0149264	0.00431532	0.0163772	-0.0265808	0.0216882	-0.0029511	-0.0339778	-0.0074727	-0.0054617	-0.0109909	0.0276952	-0.0172887	-0.0053417	-0.0659442	0.0324723
								Trim56.TRI56	-0.0319138	0.0283408	-0.0260111	0.0152682	0.00424498	0.0464232	-0.0573726	0.00624451	-0.0765434	0.0311797	-0.0147569	0.0593579	-0.0471302	0.0428338	-0.0181883	0.0285296	0.0407556	-0.0050771	0.113346	0.00282147	0.056081	0.0750447	-0.0226162	0.0549896	0.0693234	0.0140546	-0.0212014	0.0498625
								Tdrkh.TDRKH	-0.0291356	0.00256358	-0.0094357	0.0895707	-0.0171198	0.0027608	-0.0458614	0.0116613	0.0258062	-0.0273517	-0.006488	0.0484173	0.0265779	0.0116513	-0.0844706	0.00466522	0.0829864	0.0490771	-0.0942675	0.0680995	-0.0800593	0.114797	-0.0216099	-0.0828716	-0.0250465	-0.0151663	-0.116506	-0.0168198
								Crybg3.CRBG3	-0.0313513	0.0472984	-0.0518	0.00461542	-0.0495324	0.0330329	-0.0086043	-0.0066637	-0.0292666	0.0276534	0.0240277	0.00010468	0.0236143	-0.0069477	-0.0105	0.0169422	0.0410504	0.0352789	0.0438431	0.00122574	0.00075423	-0.0187523	0.0431566	0.0241095	0.00517668	0.0161838	0.0315306	-0.0129715
								Mtdh.LYRIC	-0.0358691	0.0361169	0.0151375	-0.0168964	0.0251072	-0.0332	0.00545877	-0.0113682	0.0177627	0.00478936	0.00191064	-0.0079844	-0.0122756	-0.0134868	0.0259048	0.0275441	-0.0193233	-0.0036011	-0.0148286	-0.0253099	0.0334462	-0.0138304	-0.0187669	-0.0024433	-0.0041087	0.0167416	-0.016161	-0.0029011
								Vac14.VAC14	-0.0351162	0.00046465	0.0358494	0.0062701	0.0161089	-0.0506871	0.0105176	0.00096515	0.0123892	-0.0086926	-0.0299171	-0.0817944	-0.027511	0.0547484	-0.0362196	-0.030802	0.0678716	0.0729777	-0.0159446	-0.0086243	0.0408734	-0.0037547	0.00890682	-0.010135	0.00080112	0.00834356	-0.0148746	-0.0073054
								Ubap2l.UBP2L	-0.0356013	0.0312559	0.0189605	0.00554576	-0.0015162	-0.0308275	0.0659266	-0.0300858	-0.0070436	-0.0305266	0.010048	0.00066348	-0.0169455	0.00168325	-0.02253	-0.0123212	-0.0130868	0.0331775	0.0186361	-0.0380468	0.00335415	-0.0057233	0.01643	0.00460055	-0.0161769	-0.0133321	-0.0109953	0.00324913
								Flnb.FLNB	-0.0357448	-0.0271547	-0.0238293	0.00525257	-0.0290164	-0.0455635	-0.0110303	0.00614436	-0.0464078	0.0109625	0.0100855	0.0261385	0.0438615	0.0318555	-0.0280934	-0.0209866	3.41381e-05	-0.032286	-0.0138747	-0.0383836	-0.0184301	0.0182617	-0.0027383	-0.011843	0.00013157	-0.0185334	-0.0299458	0.0368477
								Atg2b.ATG2B	-0.0356065	0.0369943	-0.0077567	-0.0137008	0.0366376	0.00305632	0.010686	0.00213777	0.0204173	-0.0235465	0.0120651	-0.0190009	-0.0149005	0.0150029	0.00671192	-0.0327014	3.18598e-05	-0.0625341	-0.026037	0.0281261	0.00107198	-0.000519	0.0114044	0.0201465	0.00630187	0.00136154	0.00439521	0.00880773
								Ddhd1.DDHD1	-0.0336771	0.0453351	0.0136326	-0.0001849	-0.0381152	0.00236917	-0.0109045	0.0139423	0.0610606	0.00039595	-0.0235407	-0.0032599	-0.0116626	-0.0248273	-0.0432021	-0.0362129	-0.014725	-0.0420748	0.00253084	0.0170865	-0.0009504	0.0111727	-0.0177905	5.51535e-05	0.00271932	-0.0073343	0.0365459	-0.046877
								Rnf214.RN214	-0.0342836	0.033171	0.00186492	0.0203222	-0.0027025	0.0737498	-0.0193227	-0.0512041	-0.0285532	0.00180431	0.00021149	-0.0083387	0.0267131	-0.0124151	0.0185123	-0.0042385	0.00823954	-0.0250899	0.0688025	0.0207083	-0.0502461	0.0393469	0.0029523	-0.0164704	0.00910673	-0.0146844	-0.0151198	-0.0300917
								Tnpo1.TNPO1	-0.0376794	-0.0107079	0.00666561	-0.0369243	-0.0157206	0.023147	0.0304757	0.00840893	-0.0311673	0.0124343	0.00800935	-0.0327777	-0.0127331	-0.0087367	-0.0073872	-0.0062355	-0.0029187	0.00993157	0.00501415	0.00584132	0.0119742	0.00248123	0.00938829	0.00521105	-0.0122947	0.00495086	-0.0072465	0.0264532
								Hnrnpa3.ROA3	-0.0325986	-0.038028	0.0042189	-0.0295795	-0.0350357	0.00797979	-0.0821417	-0.0646048	0.0336412	0.00393443	-0.0435737	0.0237118	0.0268086	0.029392	0.00448681	-0.0266832	-0.0214169	0.0193018	0.0316172	-0.0069949	-0.0164344	-0.0230352	0.0250321	0.0111335	0.00483775	-0.0085238	0.0113756	0.0362194
								Eif4b.IF4B	-0.0351075	0.039759	0.00485324	-0.0429201	0.0123788	-0.0156464	0.0016872	-0.0028502	-0.0092078	8.27588e-05	0.0114161	-0.0093925	-0.012578	-0.0072676	0.0085099	0.0329017	0.0196168	0.0304151	0.0172659	-0.0050435	-0.0003811	-0.0014019	-0.0074991	-0.0042498	-0.0148983	0.0078315	0.00576291	0.00915435
								Vipas39.SPE39	-0.0332652	0.0151041	0.0411272	0.0382059	0.0286428	-0.017077	0.0609246	-0.0380837	-0.0475748	-0.0708015	-0.0160959	-0.0439826	0.0203677	0.0196811	-0.0639753	0.0165585	-0.0131518	0.0423986	-0.0049241	0.0408956	-0.0165789	0.0184583	0.0267793	-0.0211898	0.00804085	0.00829856	0.0256399	0.041558
								Arl15.ARL15	-0.0327072	0.0305804	-0.0338677	0.044553	0.00443092	0.0686321	-0.0104923	-0.045493	-0.0159759	-0.0220913	0.00184287	-0.0197459	0.0562756	-0.0262025	-0.0129409	-0.0180495	0.00273731	-0.0545045	0.0446824	0.0399682	0.0119465	-0.013878	0.0623243	0.024801	0.0367636	-0.0673753	-0.0398608	0.0170326
								Wdr48.WDR48	-0.0296178	-0.0596159	0.0534611	0.0193793	0.00999671	-0.0027293	-0.0013259	0.0318193	0.0223495	0.0187336	0.0222946	0.00693504	-0.0071207	-0.0191352	0.0196546	0.00763174	-0.0234574	0.00371321	0.00479938	0.00529916	-0.012801	-0.0276004	-0.0036104	0.0048652	-0.0111279	-0.0026746	-0.0063311	0.0381052
								Tiprl.TIPRL	-0.0329466	0.0201366	-0.0173999	0.0345395	0.00811091	0.0220813	0.0248792	0.0140096	-0.0355293	-0.0460052	-0.0352166	0.101754	-0.0804632	0.0132321	-0.030807	0.0816818	-0.034159	-0.0214255	0.0440674	0.0476103	0.0638059	0.0101907	-6.35e-05	0.00573684	0.00614739	-0.0197605	0.00331438	-0.031589
								Ercc6l.ERC6L	-0.0358508	0.016913	0.00414517	0.0508381	-0.012499	-0.0134368	0.0297522	-0.0108007	0.0186104	0.0233106	0.0388783	0.0105739	-0.0329114	0.0410249	0.0195688	-0.0341104	0.0438226	0.051212	0.0332165	-0.0187897	0.00232669	0.0183539	0.0165358	0.00934523	-0.014282	-0.0193156	0.00475908	-0.0609469
								Tbc1d10b.TB10B	-0.0307067	-0.0099283	0.00674422	0.0955258	0.0467553	-0.0052436	0.00158279	-0.0258341	0.0330932	-0.0534581	-0.0434318	-0.0131169	0.013011	0.00148673	-0.0429482	-0.0519555	-0.0840699	-0.0072312	-0.0170948	-0.0352416	0.0152957	0.0350323	0.00734004	-0.0521639	-0.0334826	-0.0014904	0.0556457	-0.0435737
								Noc4l.NOC4L	-0.0331785	-0.0125624	0.0487352	0.056812	0.0320146	-0.0379036	0.00157316	0.0186129	0.0562267	-0.0195676	-0.0052205	0.0360922	-0.0357738	0.0373597	0.0567628	-0.0420922	-0.0060814	-0.0018654	0.00912888	0.0240674	-0.0277603	-0.0558743	0.00725678	0.00230022	-0.000455	-0.0256393	0.0081172	-0.0065422
								Comtd1.CMTD1	-0.0351639	-0.017984	0.0123093	-0.0213178	-0.0170611	0.0872795	-0.0382002	0.0316649	0.00909811	-0.0129185	-0.009274	0.00013844	0.061173	-0.0060901	-0.0264456	-0.0370473	-0.0120515	-0.0026226	0.0331519	0.00126384	-0.0299253	0.00967684	-0.0041849	0.00856634	0.00611651	-0.0208092	0.0238935	0.00570734
								Rufy1.RUFY1	-0.037299	0.0203508	0.00882865	-0.0078223	-0.0155941	0.0155399	-0.0392655	-0.0195475	0.0176219	-0.0389825	-0.0116041	-0.0289318	-0.0081668	-0.0205597	0.00802464	0.00474992	-0.029784	0.00747789	0.0317814	0.00994887	0.00667332	-0.0491213	0.00557417	0.00917097	0.0348005	0.0238532	-0.0161908	-0.0057768
								Prune1.PRUN1	-0.0343287	0.0405694	-0.0158051	-0.0513646	0.0242166	-0.0100724	0.00766959	-0.0046764	0.00985548	-0.0174205	0.0162964	0.015297	-0.0183097	-0.0065474	0.00018917	0.00709706	0.024239	0.0049381	-0.0069293	-0.0144222	-0.0030152	0.00110727	-0.0082697	-0.00541	0.00621739	0.0230607	-0.0180419	-0.0258004
								Slc30a6.ZNT6	-0.0336275	0.0233818	0.00723015	0.0449531	-0.0410508	-0.0092109	0.0672089	-0.0085378	0.0415786	-0.0406132	-0.0669333	0.0293501	-0.0436994	0.00191823	0.0298278	0.0114745	-0.0380901	0.00846822	-0.0546335	-0.0166271	0.019884	0.0289748	-0.0196697	-0.0275142	-0.0038909	0.0389469	-0.0491021	-0.0344551
								Eif2a.EIF2A	-0.035434	0.027193	-0.0101382	-0.0531585	0.0282142	0.00022103	0.00337516	0.0289601	0.0152008	-0.01264	0.0331487	0.0349739	0.0051881	0.0295768	-0.0085575	0.00298911	-0.0189888	0.00879319	0.0129369	-0.0362677	-0.0227159	0.00910243	-0.0123985	0.0235522	-0.0159601	0.00065435	0.0218536	0.0250357
								Ahsa1.AHSA1	-0.0370728	-0.0181532	0.00600417	-0.0280796	-0.0165992	0.030635	0.015634	0.0191159	-0.043988	0.0136107	0.0165613	-0.0315186	0.0258457	0.00470408	0.0405817	0.0286028	-0.0104734	-0.0097021	0.012782	-0.0097717	0.00720633	0.00726413	-0.0065632	-0.015622	-0.0076838	-0.010381	0.00217235	0.00170899
								Srp68.SRP68	-0.0372517	0.013443	-0.0050901	-0.0151905	-0.0293715	-0.0106233	-0.0343914	-0.008117	-0.038236	0.0336752	-0.005257	0.00492488	0.0378249	0.00867227	-0.0186968	-0.0262409	0.00714245	0.0196183	-0.0221618	0.0577551	0.041895	-0.029877	0.0417526	0.00592644	0.00407532	-0.0164722	-0.0068237	-0.0066402
								Rab3gap2.RBGPR	-0.036278	0.0199991	-0.0042609	-0.0319795	-0.0054849	-0.0427707	0.0032313	0.0338373	0.00964236	-0.0408402	0.00364715	0.0110155	0.0131307	0.0629865	-0.0029427	-0.0236082	0.00783667	0.0389087	-0.0404379	-0.0124039	0.0349415	0.02922	0.0130924	0.0160674	0.00724384	0.0104433	0.0196798	-0.0307897
								Gga3.GGA3	-0.0370737	-0.0119973	0.0180398	-0.0342553	0.0168155	0.02576	-0.0186937	0.00957854	-0.0188278	0.0422705	-0.0053707	0.0522006	0.0379883	-0.0095709	0.00879675	0.00657425	0.00601853	-0.0141064	0.00532703	-0.0084819	-0.0054979	0.0122167	0.00610109	0.00439964	0.00321628	0.00075942	0.00575666	0.032084
								Qars1.SYQ	-0.0367676	0.00726697	-0.021193	-0.0542448	-0.013353	0.0247201	0.0177466	0.0267492	-0.0099225	0.031592	0.00567768	-0.0158767	-0.0014074	-0.0204246	-0.0081826	0.00487788	-0.0192666	0.00444107	0.0169599	0.00310317	0.00252	-0.0019188	0.00545593	0.00137526	0.00472518	-0.0151167	-0.0087486	0.0162228
								Acp6.PPA6	-0.0349911	-0.0261675	0.0410988	0.0133696	-0.0007411	-0.0041114	0.0650309	-0.007725	0.0117599	0.0242622	-0.0254657	0.00273785	0.0442279	0.00549899	-0.0294274	0.0665402	0.0165917	-0.0111559	0.00692821	0.0201632	-0.0208109	-0.0123348	-0.0129635	-0.0262179	-0.030197	0.00442919	-0.0212605	-0.0365767
								Rpl24.RL24	-0.030996	-0.0172074	0.0647783	-0.0020466	-0.0016467	0.045619	0.0211414	-0.124458	-0.0138523	0.00381778	0.00619431	0.0399077	-0.033816	0.00342884	-0.0354025	-0.0583808	0.0342711	0.0351131	-0.0346988	0.0145229	-0.017832	0.0264372	-0.0238674	-0.0408843	0.0147944	0.0282901	0.0318789	0.0446588
								Ppp1r18.PPR18	-0.0370811	0.0264632	-0.0044526	-0.0028837	0.0131794	-0.0017833	-0.0057379	0.0160881	0.0422083	-0.0146103	0.02556	0.00877789	0.0309799	0.029462	-0.0141524	-0.0376595	-0.0214284	-0.0193954	-0.027533	-0.002142	0.0176336	-0.000305	0.0170459	0.0313247	0.00836031	0.00331476	-0.0035191	-0.0459131
								Scfd1.SCFD1	-0.0363168	0.0273104	-0.0195999	0.0051834	-0.0145606	0.00582264	-0.016356	0.0319542	0.0144895	0.00703262	0.0131326	0.0436118	0.0426489	0.00981577	-0.0322016	-0.0228242	0.0165178	0.0529981	-0.0428548	0.0312088	0.00231961	-0.0086263	0.0246559	-0.003062	-0.0027094	0.0174364	-0.0409652	-0.0038395
								Cep55.CEP55	-0.0330734	0.0355653	0.0108703	0.0207332	0.0136722	-0.0007134	-0.0423726	-0.0171593	0.0744294	0.0177925	-0.0341255	-0.0611094	0.0219364	0.0289831	0.0121026	0.0558393	-0.0025225	-0.0273047	0.0270323	0.074793	0.00053906	-0.0916315	-0.0156505	0.00063583	-0.0001795	-0.0351429	0.0596727	-0.0204823
								Cpne3.CPNE3	-0.0329259	-0.0394645	-0.00437	0.0210262	-0.0460042	0.00165404	-0.0581178	0.00158179	-0.0415887	0.0202451	-0.0231049	0.0430319	-0.0012227	0.00970345	-0.028582	0.0140748	0.0123965	0.0168703	0.0545646	0.00444695	0.0628439	0.0882113	0.0364438	0.0925264	0.0336944	0.0785831	-0.0011981	-0.0263348
								Flna.FLNA	-0.0364653	-0.0075146	0.0139936	-0.0472744	-0.0372861	0.00257249	0.0179007	0.0104189	0.0233561	0.0708804	-0.0060558	0.00567426	0.0175867	-0.0112331	0.0123003	0.00413749	-0.0166705	0.0236136	0.00597605	0.0159293	0.0182626	0.00543279	-0.0011935	0.00871168	0.01079	0.00425685	-0.0005408	-0.0300593
								Slc4a7.S4A7	-0.0343683	0.0158757	0.0306855	0.0341188	0.0269088	-0.0587259	-0.0393724	-0.0327567	-0.0146084	-0.0149256	-0.0170525	-0.0245337	0.0103844	-0.0495986	0.0694213	-0.0404748	-0.0056504	0.00204808	0.0159055	-0.0364489	0.0642559	0.0496697	0.0380195	0.05295	0.0175127	0.0203357	0.0179831	-0.0127294
								Scfd2.SCFD2	-0.0370897	0.0208856	0.0105606	0.00495604	0.0165928	-0.0101845	0.033426	0.00601953	0.00338313	0.0507974	0.0211546	0.0163554	0.0462021	-0.0236654	-0.020156	0.0116054	-0.020039	-0.0356597	0.00459663	0.00576949	0.00790584	0.037068	0.00611685	-0.0126174	0.0309582	-0.0076172	0.0466083	-0.022093
								Dock1.DOCK1	-0.0305463	0.00933388	0.0408889	0.0441088	0.00899637	-0.0763055	0.0791564	0.0387891	0.0453157	-0.0931047	0.016524	0.013544	-0.0312892	-0.0415252	0.0317734	-0.0168011	-0.0798834	-0.034822	0.00220062	-0.0146405	0.011661	-0.007655	-0.0205199	-0.0435787	-0.0027427	-0.0005053	0.0314116	0.0204559
								Gphn.GEPH	-0.0345591	0.0185966	-0.0424924	0.0228754	-0.0454071	-0.0073697	-0.0125	0.0264877	0.0283709	0.0924799	-0.017309	0.00694993	0.0106757	0.0342544	-0.0058139	-0.0192027	-0.0229142	-0.0251003	-0.0426578	0.00494527	0.00757815	-0.0183417	-0.0158156	0.00890403	-0.0002929	-0.0294614	0.00018561	-0.0411158
								Pkn2.PKN2	-0.0315429	0.0303194	-0.0053288	0.0884391	-0.0077959	-0.0001467	0.00318408	-0.0277234	0.0122387	-0.0015833	-0.0057064	-0.0359266	-0.0137223	-0.0240134	-0.0288438	0.0118973	-0.0439525	-0.0051528	-0.0413643	0.00405386	0.0101107	0.100943	0.0270366	0.0901479	0.0183311	-0.0193303	0.0688767	-0.0333228
								Etf1.ERF1	-0.0363621	0.00765142	-0.0092372	-0.0635334	-0.0047754	0.0283113	0.0202558	0.0181732	-0.0043013	-0.0172092	0.0119356	0.0111827	0.00908507	0.0118326	-0.0056469	0.0155187	-0.0438	0.015271	-0.0246932	0.0183362	0.00156561	-0.0021172	-0.0112675	-0.0105309	0.00018138	0.0125887	-0.0066078	0.017589
								Mblac1.MBLC1	-0.0371003	0.00712856	0.0195727	0.032591	-0.0053196	-0.0032651	0.0116262	-0.0054199	-0.051887	-0.0031543	0.00319393	0.0183878	-0.0128479	0.0292517	-0.0405898	-0.0549262	0.00496732	0.0252139	-0.0073099	-0.0488353	-0.0211845	0.0134515	0.0364067	0.0229882	0.00013751	-0.0020031	-0.022376	0.0378483
								Cip2a.CIP2A	-0.0345991	0.0184189	0.0199764	0.0480685	0.0230225	-0.0030624	-0.0307185	0.00991471	-0.0179152	0.0447563	-0.0313207	-0.0555929	0.00155406	0.00157419	-0.0550979	-0.0380453	0.0286186	-0.0294574	-0.069048	-0.043915	0.0405697	0.0417471	0.0315779	0.0356801	0.0370291	0.00790833	-0.0315259	0.00754348
								Kank2.KANK2	-0.0357552	0.0303138	-0.0036282	0.0156604	-0.0363725	-0.0046136	0.0405669	-0.0133142	0.0381624	0.0183095	-0.0092107	0.0295697	0.0160561	-0.0450563	-0.0046145	0.0197659	-0.0010967	0.0020063	0.0627948	-0.0247006	-0.0207124	0.0315255	-0.0149881	0.0158282	-0.0229316	0.0141655	0.0123076	0.00760665
								Gemin5.GEMI5	-0.0373317	0.00801927	0.00806053	0.0310966	0.0412896	-0.0224795	0.0172305	-0.0267964	-0.0326313	-0.0057852	0.0110766	0.0351798	0.00220491	-0.0043892	-0.0053135	0.0148748	-0.0089184	0.0326577	-0.0053865	-0.0405744	0.00683427	-0.019627	0.0247746	0.0436436	-0.0036088	0.00565159	-0.0009024	-0.0200452
								Vps13c.VP13C	-0.0363445	-0.0080905	0.0250074	-0.0344465	0.02235	0.0628276	0.0237316	0.0141393	-0.0146186	-0.0043871	-0.0174165	0.00426473	0.0431917	-0.0439228	0.0054473	-0.0078936	-0.0269497	0.00642284	0.0252339	-0.0245339	-0.004027	0.00029347	-0.0106873	-0.0074124	0.00808928	-0.0024426	-0.0154117	-0.017577
								Commd2.COMD2	-0.0324958	0.00469964	0.0561733	0.0354196	0.0412079	-0.0358062	-0.0288699	0.0491669	-0.058201	-0.0679545	-0.0344779	-0.0347362	-0.0187653	-0.022995	0.0202808	0.0475866	0.0132371	-0.0258743	-0.0263644	0.0403899	0.0284872	0.0638739	0.0373464	-0.0259448	-0.0055014	0.00334713	0.0482676	0.00309689
								Rint1.RINT1	-0.0291531	0.0514141	-0.0583424	-0.0138432	-0.0318528	0.0609766	0.0117343	0.0348166	-0.0236341	0.0349365	0.00779534	-0.0302212	-0.0225912	-0.0124937	0.0286769	0.0410265	-0.0190305	0.00104366	0.0436982	-0.0069952	-0.0115459	-0.0058297	-0.0142722	-0.0027502	0.00886738	0.0246849	0.0320255	-0.0137925
								Prdm8.PRDM8	-0.0356304	0.0333674	-0.0026482	-0.0010871	0.0207139	-0.0338582	0.0406545	-0.0076685	-0.00682	0.00195359	0.0426724	0.0112347	-0.005832	0.0069931	0.00918551	0.0493258	0.0310775	0.0559318	0.00925829	0.0197676	0.0143116	0.0396085	0.00933766	0.019378	-0.0256551	0.0198684	-0.005353	-0.0112013
								Dock2.DOCK2	-0.0373009	0.00180733	0.00447422	-0.0297833	0.0368362	0.00139452	-0.0282903	-0.0025702	-0.0422603	-0.0248332	0.0142347	0.021748	0.048684	-0.0137162	-0.0229965	-0.0255624	0.0246508	-0.0207763	-0.0159059	0.0338541	-0.0020942	-0.0123178	0.0183485	-0.0121155	-0.0049232	-0.0146454	0.0260714	0.0443189
								CA198.CA198	-0.034492	0.0332375	-0.0070913	0.0368375	0.00668022	0.0347461	0.0468084	-0.0519677	0.00067707	0.0408578	0.0161647	0.00378611	-0.0083631	-0.0326376	-0.0120302	-0.0271563	0.0240606	0.051987	0.00023855	-0.0110257	0.0174829	-0.0093893	0.0198557	0.00899322	-0.0187246	-0.0242244	-0.0080701	0.0549409
								Kntc1.KNTC1	-0.0347385	0.0395403	0.00378338	-0.0286651	0.0274201	-0.0194417	-0.0242638	0.00791719	-0.0157855	-0.0412163	0.00776541	0.0504819	-0.0107959	0.0166961	-0.0332395	-0.0024735	-0.0018486	-0.0031311	-0.0207054	-0.0217748	-0.0055918	-0.0151759	-0.0209667	-0.000317	0.00916086	0.00647928	0.015755	-0.0457572
								Utp15.UTP15	-0.0305792	-0.0453747	0.0135917	0.0530631	0.0163697	0.0433163	0.0251024	0.0559787	0.0362549	-0.0374806	-0.0141653	0.0363289	-0.0075847	-0.0512712	0.0576189	0.0162711	-0.0167124	0.00903682	-0.0282334	0.0180781	0.00580007	0.0549049	-0.0449153	-0.0124677	-0.0345546	0.0255105	-0.0074404	0.0387934
								Shfl.SHFL	-0.0353581	0.00173624	0.0407067	-0.0064447	-0.0253052	0.0236251	-0.0532841	0.0140018	0.018906	-0.0058337	0.0410331	-0.0224635	0.0378743	-0.0537886	-0.0678998	-0.0030493	-0.0305302	0.0136311	-0.0399614	0.0422345	-0.0208276	-0.0540579	0.0564398	-0.0456977	0.00157835	-0.0542215	-0.0234911	-0.0114064
								Dctn4.DCTN4	-0.0345189	0.0431601	0.002708	-0.0289604	-0.0168223	0.00198405	-0.028672	-0.022692	0.0328768	0.00862671	0.0008417	-0.0052134	-0.02414	0.00312151	-0.0157484	-0.0001984	-0.0402548	-0.0265365	0.014168	0.0263939	-0.0316793	-0.0249555	0.0248937	0.00342786	0.0078185	0.00021954	0.0223729	-0.0347425
								Bcas3.BCAS3	-0.0347589	0.0384632	-0.0256795	-0.0432548	0.00828871	-0.0030728	0.0083389	-0.0113012	-0.0248755	0.0120342	0.00740796	0.00961348	0.0337308	-0.0211604	0.00280727	-0.0050587	0.0119319	-0.0203012	0.0183508	-0.0204035	-0.0016364	0.0187313	-0.0161149	-0.0007301	-0.0060853	-0.0040587	0.00922783	-0.047019
								Vcpip1.VCIP1	-0.0354855	0.0389885	0.00269623	-0.0267869	0.00444376	-0.0009136	-0.0158044	-0.0187852	-0.0228092	-0.0017404	-0.0135527	0.0216817	0.0126887	0.0169661	0.00072481	-0.0278681	0.0541392	0.0184587	0.0196722	-0.0212138	-0.0003213	0.00313899	-0.0021876	-0.0083593	0.00183674	0.00659569	-0.011399	-0.0052971
								Txnl1.TXNL1	-0.0369378	0.0222407	-0.0152861	-0.033421	-0.0220661	-0.0008308	0.0129954	0.0377477	0.0192456	-0.0011759	0.0171232	0.00611471	0.0033717	0.0443941	-0.0046182	-0.0039685	-0.0296382	0.0122618	0.00349907	-0.0092337	-0.0047081	0.015166	-0.0007201	0.0102534	-0.0121414	0.00018866	0.00785025	-0.0477816
								Scyl2.SCYL2	-0.0348682	0.0152589	0.0279005	0.035849	0.0262593	-0.0702531	0.0186942	-0.0181753	0.0600857	0.00508269	0.0182448	-0.0398185	0.0381697	0.00553588	0.0181577	0.038651	0.0166662	-0.0112697	-0.0279389	0.0166117	0.0154322	0.0189315	0.0128508	0.0174099	-0.0012089	0.00645515	0.00148097	-0.0083136
								Eprs1.SYEP	-0.0366754	-0.02435	0.00167868	-0.043284	-0.0045161	0.013225	-0.0093466	0.00956822	-0.0075292	0.0359995	0.00419753	-0.0075165	0.037118	-0.0221242	0.0293542	0.017753	0.010883	-0.0087881	0.0141595	0.00323857	0.00011495	0.00636537	-0.0013838	0.0123498	0.0008438	-0.0036501	-0.0005877	-0.0232675
								Vps37a.VP37A	-0.0366702	0.0150398	-0.0148007	0.0170204	-0.0313017	-0.0094041	0.0470622	-0.0313967	-0.0028449	-0.0450385	0.0398747	0.0191992	0.0222394	0.0208917	-0.0046183	0.027258	-0.0086617	0.00953125	0.00524825	0.0174835	0.00912522	0.0637283	0.0383093	0.0486864	0.023358	0.0418035	-0.0319339	-0.0061342
								Pdlim5.PDLI5	-0.0338955	0.0109526	0.0060144	0.0458765	-0.0019266	-0.003826	0.0676056	-0.0489737	0.0598167	0.0726602	0.0436335	0.0365066	-0.0225197	0.0254731	-0.0002176	0.00069792	0.00206646	0.0690492	-0.0273262	0.0139281	0.0446122	-0.0168377	0.00754616	0.00929002	0.0389701	0.0247326	-0.0210318	-0.0676528
								Steap3.STEA3	-0.0376013	0.00607767	0.027741	-0.0215607	0.0338037	0.00376571	-0.0130396	0.00107979	-0.039088	-0.0090097	0.00092567	-0.0047734	0.00108698	0.0157414	0.00824397	-0.0036903	0.0155563	0.0260707	0.0313891	-0.0573727	-0.0144229	0.00961832	-0.0202774	-0.0021999	-0.0014119	0.00932288	-0.0075541	-0.0400478
								Ca12.CAH12	-0.0336963	-0.0057645	0.0224429	0.0630337	-0.0144034	-0.0620066	0.0327444	0.0156403	-0.0132055	0.0423488	-0.0478855	-0.002111	-0.0134264	0.0736596	-0.0034916	0.031853	0.0281642	0.0361942	-0.0284874	-0.0191649	0.0189886	-0.0493713	-0.0088658	-0.0423803	-0.0032849	-0.0220609	-0.0109907	-0.0092941
								Copa.COPA	-0.0364688	-0.0235202	0.0193367	-0.0228395	0.00191058	-0.0062429	0.0192411	0.0136216	-0.065529	0.0415221	-0.0047559	-0.0047497	0.0221713	-0.0239305	0.0306253	0.0278522	-0.0067418	0.00035606	-0.0054375	-0.004467	0.0164319	0.00019407	0.00368039	0.0173413	-0.0083964	0.00357444	0.0100929	0.0190301
								Prmt5.ANM5	-0.0356591	-0.0367912	0.00732299	-0.0179937	-0.030764	-0.0081633	-0.0137954	0.0120121	-0.0037756	0.0317356	0.00744654	-0.0420245	-0.0322702	0.0209732	0.0082101	-0.0157148	-0.023629	-0.0052268	0.0137395	0.0204262	-0.0119199	0.0181876	0.00614426	0.039109	-0.0120464	-0.0029258	0.00544956	0.0327833
								Pak2.PAK2	-0.0353717	0.037535	0.00482532	-0.0370961	0.0191977	-0.0121086	-0.0167766	0.00432236	-0.0381641	-0.0153411	-4.16e-05	0.00477167	-0.0181337	0.00374695	-0.0301619	-0.0148629	-0.0147916	0.00166868	0.00699295	-0.0180948	-0.0271245	-0.0068114	-0.0011985	-0.0133179	-0.0111771	-0.005828	0.0067365	-0.0091688
								Card11.CAR11	-0.0264988	0.0395928	-0.0129085	0.0636987	-0.0390115	0.0354486	-0.0156533	-0.000872	-0.0112117	-0.0509425	-0.0330574	-0.0946003	-0.0213979	-0.0674188	-0.0225176	0.03044	-0.0878191	-0.149968	0.0253193	-0.0074692	-0.0634706	0.0446464	0.0180667	-0.0153316	0.0278629	0.078792	-0.0126149	-0.039347
								Eif3b.EIF3B	-0.0367172	-0.0311296	-0.0033475	-0.0292528	-0.0128172	-0.0262067	-0.0192453	0.00714767	0.0053297	0.00956264	0.0226609	-0.0130924	-0.0050085	-0.0173134	-0.0166554	-0.0112525	-0.0023768	0.00501334	0.00357321	-0.0015844	0.00503291	-0.0052944	0.00769298	0.0240096	-0.0095387	-0.0154201	-0.0080127	0.00729599
								Scamp1.SCAM1	-0.0319738	0.0352308	-0.026147	0.00978066	-0.029737	-0.0021737	0.0178804	0.0823162	0.0320476	-0.0258322	-0.0290496	-0.0462317	-0.0358817	-0.0488172	0.0884245	-0.0473294	-0.0283775	-0.0279695	0.0306202	0.0331518	0.0503329	-0.0618209	-0.0203002	-0.0182666	-0.0227867	-0.0405588	0.00560964	0.0376914
								Slco4a1.SO4A1	-0.0355498	0.0201246	-0.0226318	0.00833934	0.0133329	0.0360289	0.0151888	0.00820411	-0.0036685	0.00738196	-0.0881331	0.00094812	0.0356601	-0.0269035	0.0720819	-0.0137962	-0.0135295	-0.0247219	0.00303231	0.0164571	0.0531324	-0.0552035	0.0171105	-0.0096099	-0.0084842	-0.0320907	-0.0181645	0.0284033
								Trhde.TRHDE	-0.0376566	0.00741482	0.0218005	-0.0276768	0.00632114	0.0199922	-0.0059132	0.0181562	-0.0204254	-0.0029519	0.0433709	-0.0072845	0.0221712	0.0185843	-0.0337957	-0.012184	-0.0452071	-0.0024356	0.0151356	0.00254497	-0.0149165	0.00871785	-0.0014264	0.0034526	0.00283578	-0.0004985	0.0181401	-0.0458494
								Plekho2.PKHO2	-0.0348995	0.0306902	-0.0209972	0.0146888	0.0171959	-0.0135858	0.0258565	0.0196398	-0.0037004	-0.0377954	-0.0856057	0.0063403	0.0416441	-0.0259747	0.0271608	0.00978228	-0.0476638	-0.0088	-0.0184652	0.0157042	-0.009886	0.0512338	-0.01177	-0.010422	-0.0057307	0.0202654	-0.004373	0.015013
								Fermt3.URP2	-0.0374758	-0.021275	0.00972658	-0.0205751	0.0310496	0.0254653	0.0104562	0.00136698	0.0130723	0.0195875	0.0294108	-0.0182659	-0.0097626	0.0119517	0.0274801	-0.0031118	0.0114432	-0.0006036	0.0165111	0.017077	0.00785253	0.0095146	-0.0002428	0.0173983	0.0111242	-0.0109934	0.00715046	-0.0369768
								Alkbh3.ALKB3	-0.0136369	0.0100437	-0.0371992	0.125671	-0.0459937	-0.0236009	-0.0655254	-0.0393005	-0.0260556	0.0663925	0.0554686	-0.0326741	0.143534	-0.0016792	-0.0320142	-0.0186499	-0.043428	0.0262477	-0.117936	0.113439	0.0704261	-0.0592754	0.0616403	-0.0218205	0.104502	0.0310501	0.0542094	-0.0450693
								Dnm1l.DNM1L	-0.0373976	0.0281265	0.0121039	-0.0139945	0.0135608	-0.0003019	-0.0137382	0.00767853	-0.0090139	0.00891391	-0.0195651	-0.0004635	0.0140113	-0.0265609	-0.0089542	-0.0076216	-0.0044667	-0.0303508	0.00341325	0.0261544	-0.0077126	0.00705485	0.00205801	-0.0136817	-0.0029508	0.00465945	0.00125862	0.0169863
								Nek9.NEK9	-0.0360054	0.0318408	-0.0066372	0.00212936	-0.0468542	0.00536333	-0.0137261	0.0118903	-0.0259283	0.0245991	0.0181579	0.020023	0.0372352	0.031917	-0.0002984	0.0156602	0.0194457	-0.0109195	-0.0081212	0.0142078	0.0295265	-0.0393429	-0.0022541	0.067615	0.00524586	0.0179727	0.0374515	-0.0591326
								Pacs1.PACS1	-0.0312603	0.0114228	0.0452523	0.0516436	-0.070569	-0.046373	0.02859	-0.0238248	-0.0868644	-0.0259555	-0.0362812	-0.0447649	0.0198199	0.0362367	-0.0321785	0.00561182	0.0523607	0.0351156	-0.0062768	-0.0030911	0.0106294	-0.0536978	-0.0012434	-0.0057201	-0.0142271	0.0374818	0.00440825	-0.0462017
								P3h4.SC65	-0.025238	-0.0621452	0.0409475	0.0162924	0.0363046	0.0665525	0.021335	0.0322948	-0.0262585	0.0378527	0.0372856	0.02153	0.0180264	-0.0285318	-0.0352441	0.0293434	0.0416065	-0.003221	-0.004917	-0.014712	-0.0503895	-0.0684049	-0.153993	0.0570073	-0.0376169	0.0310413	-0.011247	0.0180279
								Edc3.EDC3	-0.0368958	0.0266106	0.00704827	0.00175927	0.0218301	-0.0127049	0.0173575	-0.0019273	0.0476925	-0.019698	0.00681999	-0.0430697	0.0075109	0.0123473	0.0264426	-0.0224112	0.00451558	-0.0018799	0.0278843	-0.013888	0.00307896	0.0372291	-0.0091256	0.0298265	0.00739743	-0.0033517	0.0192179	-0.0223289
								Agfg1.AGFG1	-0.0354491	0.0419723	-4.25e-05	-0.0209543	0.0185603	-0.0270669	0.00903615	6.6252e-05	0.0103638	-0.0162206	-0.0129021	0.00792486	-0.0026275	-0.0039263	0.0182083	0.00222422	-0.0046914	-0.0372953	-0.0016053	-0.0056265	0.00327228	0.00753674	-0.0083786	0.0112065	-0.0009845	0.00136704	0.00621145	-0.0142656
								Trappc12.TPC12	-0.0339147	0.0393592	0.0109002	-0.0255452	0.0257934	0.00726756	-0.0200064	-0.0065368	-0.0179807	0.00623912	-0.0087283	0.00511478	-0.0060063	-0.0673942	0.014054	-0.002793	0.0854862	-0.046649	0.0377082	0.0227792	0.0278197	-0.0618786	0.0292409	0.0209251	-0.0001042	0.00876982	0.0451369	0.0210938
								Slc38a1.S38A1	-0.0357526	0.0196395	-0.0219313	0.0396675	0.0244548	0.00971968	0.00793276	0.047255	0.0307235	0.00288224	-0.0674678	-0.0332009	-0.002798	-0.0147701	0.0310968	-0.0049106	0.0128936	-0.0199877	0.00321092	-0.0119087	0.00026549	-0.012092	0.0299533	0.0414018	0.00135997	-0.0303014	-0.005224	-0.0350556
								Shtn1.SHOT1	-0.035751	0.0332503	0.00755823	-0.0461805	0.00546267	-0.0312599	0.00466057	0.00040271	0.00472456	-0.0024986	0.00098669	-0.0090375	-0.029717	-0.0004736	-0.0142795	-0.0022772	-0.0173121	0.02618	-0.0006336	-0.0142852	-0.0016802	0.00129151	-0.0042466	-0.0002491	-7.11e-05	0.0101421	0.013024	-0.0218259
								Ipo11.IPO11	-0.0353921	0.0159659	-0.0289156	-0.0013891	-0.031775	-0.0122145	0.00128556	0.00223026	0.0587776	0.0162253	-0.0675054	-0.0553019	-0.0266042	0.0116442	-0.0390792	0.045206	0.0497669	-0.0226174	-0.0327354	0.0309178	-0.0135884	-0.0376582	-0.0145556	-0.0528119	-0.0286008	-0.0007028	-0.0038071	0.0517892
								Pigu.PIGU	-0.0264544	0.00330244	-0.0149987	0.129182	-0.0018234	0.0189441	0.00868754	0.0249453	-0.0038469	-0.0193192	0.00048087	-0.0028039	-0.0472839	-0.0003811	-0.0567379	-0.0424628	-0.049575	0.0839463	-0.0388151	-0.0328778	-0.0324889	0.00854235	0.0799958	-0.0141657	0.0269413	0.0143041	0.00447931	0.00094692
								Lzic.LZIC	-0.0343328	0.0344919	-0.0461947	0.00359476	0.0180336	0.0384259	0.0388032	0.00680163	-0.0176669	-0.0291636	-0.022444	0.0006364	-0.0364093	0.00783967	0.00439388	-0.0136461	0.0344007	0.0129889	0.0172825	-0.0356166	0.0115388	0.00698957	-0.0288288	0.0181424	-0.0033994	0.00021102	-0.0421573	-0.0080126
								Pom121.PO121	-0.0365608	0.0332439	0.0175205	-0.0081081	-0.0120091	-0.0142468	-0.0115767	-0.0094486	0.0128498	-0.0013509	0.0370449	0.0195421	-0.0060437	0.0218787	-0.0177239	-0.0069008	0.0102014	0.0140817	0.0263323	-0.0024434	-0.025154	-0.0130527	0.00556124	0.0247641	-0.0350056	-0.0013682	0.011315	-0.0373022
								Stxbp5.STXB5	-0.0363819	0.0266277	0.0249485	0.0163733	-0.017548	-0.0049674	0.0336067	-0.040047	-0.0127638	-0.0133832	-0.0025501	0.00483185	-0.0024687	-0.0261615	-0.0281167	-0.0017125	-0.0392292	0.0177879	0.0261454	0.00482119	-0.023594	-0.0399033	0.0466822	-0.0130365	-0.0166256	0.00299445	-0.0188462	-0.0147559
								Arhgef6.ARHG6	-0.0368529	0.0174739	-0.0027231	-0.0163117	0.00030373	-0.012058	0.0006273	0.0567265	0.0358347	-0.0326456	-0.0249689	0.00865176	0.0150134	-0.0485434	-0.0255135	-0.0261451	0.0064467	0.0346107	0.0141645	-0.0094032	0.0112198	-0.0515936	0.0382004	0.0495711	-0.0092335	-0.0051174	0.00160974	-0.0483733
								Eif3l.EIF3L	-0.033713	-0.0474454	0.0207466	0.0182533	0.0153239	-0.0098762	0.0276477	-0.0130617	0.0285757	0.0122036	0.0246218	-0.0425595	0.00179742	-0.0271312	-0.0030876	0.0150525	0.028096	-0.0144564	0.00738688	-0.0115989	0.0162468	0.0232393	-0.0132021	0.0396412	0.00072609	-0.004362	-0.0120371	0.0432753
								Blmh.BLMH	-0.0267115	-0.0357623	-0.0709794	0.0174018	-0.0466676	-0.0911197	0.043159	0.00504371	-0.0451455	-0.0525581	0.0181808	0.0546465	0.0413303	0.0328499	-0.0370858	-0.0052921	-0.0011611	-0.0984238	-0.0165581	-0.0224032	-0.0061626	0.01893	0.00316036	-0.0270172	-0.0212466	-0.0419947	-0.0003033	-0.0484602
								Gspt1.ERF3A	-0.0348954	0.0317335	-0.0277642	-0.0540959	0.0231644	0.0149247	-0.0033721	0.0230426	-0.0076456	-0.0017199	0.0252666	0.00574217	-0.0238483	0.0213218	0.00291254	-0.0004811	-0.0006456	-0.0294154	0.0026284	-0.0099095	-0.0116229	0.00216307	-0.0154436	0.00235494	-0.0027093	-0.0093056	-0.0056169	0.00147872
								Dock7.DOCK7	-0.0350775	0.0303259	0.0182111	0.00902404	0.00275762	-0.0007585	0.00747564	0.00892403	0.0435356	-0.0470535	0.0460848	-0.0575178	-0.0589547	-0.0269258	-0.045815	-0.0238669	-0.0074292	0.0225033	0.0302503	-0.0174398	-0.0100203	-0.0029799	0.0166814	0.00082005	-0.0071006	0.0143815	0.018812	0.0114046
								Eif3c.EIF3C	-0.0374172	-0.0069299	-0.0160857	-0.0483397	-0.0026948	0.00211477	-0.0048363	0.0156174	0.00856546	-0.0146872	0.0369927	-0.0038389	0.00658267	0.0182234	-0.0057223	0.00997728	-0.0299603	0.00153106	-0.003383	0.0168553	-0.0278772	0.0132807	0.00805377	0.0191375	-0.0233984	-0.0050039	0.0234023	-0.014548
								Dync1li1.DC1L1	-0.0358637	0.0335909	0.0371963	-0.0048668	0.0131489	-0.0159716	0.0121812	0.0287728	-0.0154047	-0.0163698	0.0193357	0.0120814	0.00432491	0.00510444	-0.0085752	-0.0058981	-0.0270898	0.0125656	-0.0248402	-0.022379	0.00598614	0.00234411	0.0189132	0.00805189	0.00609861	0.00777452	0.0123797	0.0309293
								Mtss1.MTSS1	-0.0357324	0.0369995	0.00727631	-0.0192984	0.0170306	0.029243	0.00453352	-0.0146518	-0.0073147	-0.0211716	-0.0030415	-0.0227758	0.0109342	-0.0016361	0.0344591	0.0121376	-0.0366146	-0.0320007	0.0123405	-0.0332883	0.00623732	0.00177226	-0.0018438	0.0429818	0.00745989	0.0189828	0.0121903	0.0595468
								Cog4.COG4	-0.0284829	0.0052015	-0.0103357	0.083101	-0.006974	0.049086	0.0220857	0.04084	0.0204849	-0.0096455	-0.103972	-0.0476452	-0.0078865	-0.0433128	-0.0183769	0.00072943	0.0294626	0.163415	-0.0226115	-0.0597297	0.026125	-0.0902489	-0.0068073	-0.0066402	0.00114056	0.0238135	-0.0172701	-0.035745
								Spart.SPART	-0.0335622	0.0449313	-0.0092249	-0.0147447	-0.0330486	0.0002068	0.0268208	0.0337611	-0.0041913	-0.0234922	-0.0376633	-0.0512183	-0.0016814	-0.0203414	0.020515	-0.031519	-0.0045956	-0.0175485	0.00695264	0.0097787	0.0369452	-0.0759833	0.0189492	-0.0109734	-0.0128891	0.00366601	0.00371377	-0.0369458
								Dnttip2.TDIF2	-0.0312824	0.0338931	-0.0089431	0.0258809	-0.0324997	0.0372002	-0.0106995	-0.0179664	0.0224529	-0.002441	-0.068254	0.0348132	0.0155957	-0.0013618	0.0694756	0.0648002	-0.0279865	-0.0322771	-0.0893686	-0.0713567	0.0584387	0.149949	0.0431652	0.0874378	-0.0052902	0.0338907	0.0646292	0.003253
								Vps18.VPS18	-0.0371983	-0.0167234	0.0272263	-0.0018363	0.00511914	0.02894	-0.0108884	0.0106799	-0.0380739	0.00731772	-0.0049346	-0.0395573	-0.0196066	0.00732052	0.0134471	-0.0610176	0.00054178	-0.0067466	-0.0174322	-0.0020143	0.0101177	0.00062388	0.0211449	0.040684	0.0413857	0.00219208	0.00301642	0.0414872
								Luzp1.LUZP1	-0.0341473	0.0315762	-0.041348	0.0442442	0.00574444	0.00974587	-0.0163967	0.00386606	-0.039568	0.0153814	-0.0144683	-0.0193092	-0.0071546	-0.0083509	0.00434762	-0.0031685	-0.0372179	0.00166719	0.00752979	0.043203	-0.0672808	0.0663338	0.00451174	0.00818807	-0.0191424	-0.0326041	-0.0250777	-0.029763
								Sh3kbp1.SH3K1	-0.0336278	0.0238881	0.00387357	0.00573814	-0.0418653	-0.0428318	-0.0117453	0.0416196	0.0588817	0.0365668	-0.015184	-0.0950897	-0.0162738	0.0137862	-0.0687224	0.0631983	-0.0157336	-0.0025511	0.0139793	0.0404632	-0.0097923	-0.0163261	-0.0396798	-0.0567738	0.0206795	0.0205454	-0.0361256	-0.0310617
								Usp15.UBP15	-0.0355085	0.0122507	-0.045633	-0.0035689	-0.0560326	-0.0097564	0.0253988	0.00293794	0.0251633	0.0265931	-0.0342154	0.00206034	0.00344263	0.00545655	-0.0311573	-0.040405	-0.0739818	0.00397782	-0.0024017	0.00475476	-0.0220974	0.0481939	-0.0081003	0.0184614	0.0154277	-0.0212926	-0.027481	0.0200505
								Arl6ip5.PRAF3	-0.035736	0.00793199	0.031609	0.00182361	-0.0016368	-0.0234203	-0.0771602	-0.0142493	-0.0073519	-0.0017172	-0.029377	0.00572338	-0.0268934	0.0659491	-0.0585115	-0.0172128	0.0040177	-0.0072502	0.0667875	0.00038892	-0.0255487	0.0140757	0.0406566	0.0167049	0.0232963	0.0203956	-0.0281029	0.0367464
								Vps39.VPS39	-0.0356597	0.00927351	-0.0030128	0.0307363	-0.0391873	0.00538548	-0.0090595	0.0134938	-0.0634258	-0.0664309	-0.0134118	0.0218453	-0.0346532	0.00919042	-0.0235834	0.0460534	0.0171105	-0.0206354	0.0533462	0.0481956	0.045356	-0.0097268	0.0571378	-0.0222851	0.0332124	0.0340714	-0.0449592	-6.4e-05
								Apobr.APOBR	-0.0357226	0.0333106	0.0140759	-0.0180072	-0.0048746	-0.039341	0.0359744	-0.0203856	-0.0310083	-0.0139798	-0.009226	-0.0120738	0.0196835	-0.0140934	0.0152486	0.00114632	0.0332193	0.0300851	0.0158973	-0.029473	0.0398084	-0.0013279	0.0064005	-0.0017116	-0.0078291	0.0135407	-0.0163494	-0.0347559
								Gripap1.GRAP1	-0.0348549	0.0307744	-0.0122424	-0.0039125	-0.0703293	0.0197016	0.00163886	0.0266051	0.0417717	-0.0233473	-0.0171844	-0.0450301	0.0012607	-0.0023554	0.0261947	0.0165369	-0.0264842	-0.0164765	0.00394383	0.0122438	0.0442174	-0.0596187	-0.0055525	-0.0071235	0.0129665	0.0117477	0.0178576	-0.0378743
								Myh9.MYH9	-0.0357427	-0.0171078	-0.0349664	-0.0383914	-0.0032209	-0.0508059	0.0136929	-0.0149923	-0.0364509	-0.0176919	-0.017382	0.00830768	0.0527256	-0.033593	-0.0069742	0.0006206	0.00140953	0.0024775	0.00790853	-0.0113327	0.0313768	0.00955912	-0.0006677	-0.0004953	-0.005653	-0.0074924	-0.0283604	0.0285232
								Hdlbp.VIGLN	-0.0365068	0.0202988	-0.0097737	-0.0384383	-0.0086761	-0.0278763	0.00843044	0.00975767	-0.0267364	0.0100709	0.0206645	-0.002307	0.0222603	0.0213202	0.0258024	0.0146801	0.0415485	0.0577698	-0.028226	0.0308725	0.0458443	-0.0122672	0.0213084	0.0148952	3.5331e-05	0.00072309	-0.006589	0.0171614
								Psmd2.PSMD2	-0.0366193	-0.0315496	0.00917569	-0.0129931	-0.0139001	-0.015156	0.0182321	0.00332505	0.0178012	-0.0063824	-0.0124407	-0.0401844	-0.0307931	-0.0160789	0.0342682	0.00050435	-7.34e-06	0.00650562	-0.0277259	0.00301107	0.0217747	-0.0234416	0.00323915	0.0339045	-6.23e-05	0.00597537	-0.00917	0.0398683
								Atp1a1.AT1A1	-0.0336233	-0.0328619	0.0623905	0.0107562	0.00361992	0.00881698	0.0315125	-0.0263768	0.0489831	-0.0143609	0.00323224	-0.0066727	0.00570131	0.0226241	0.0273631	-0.0231017	-0.0260418	0.0131106	-0.0186223	-0.0164795	0.00738787	0.0122828	0.0135112	0.0484079	0.0241345	0.0157543	-0.0041673	-0.011029
								Mical1.MICA1	-0.0327274	0.002005	0.0434116	0.0626327	0.0178268	-0.076888	0.0221875	0.0150378	-0.0361639	-0.0011955	-0.0104413	0.022159	0.0022515	0.0302025	0.0396677	0.0590318	0.0310401	-0.0290112	-0.0410957	-0.0038959	0.05469	-0.0039723	0.0390312	-0.0176381	-0.0185009	-0.0518466	0.036867	-0.0722385
								Ddx39a.DX39A	-0.0342886	-0.040778	0.0281246	0.00277229	-0.0115425	-0.0012246	0.0463671	0.0106036	-0.0036545	0.0103919	0.0397167	-0.0580219	-0.0343902	-0.0023446	0.0260589	-0.013589	0.00060226	0.00712935	0.0184396	0.0226528	-0.0139036	0.00401872	-0.0187967	0.0250366	0.00501133	-0.0176441	-0.0282167	0.00699676
								Mios.MIOS	-0.0246977	0.017821	0.00628384	0.0810897	-0.0041349	0.0649855	0.00373488	0.0138122	-0.0294532	-0.0329107	0.0738115	0.010316	0.157782	0.103185	-0.004066	0.00078803	-0.0567631	-0.033683	0.113703	0.0361893	0.0549929	-0.0964448	0.0282409	-0.0037545	0.0166301	0.0562558	0.0665449	-0.130703
								Fam114a2.F1142	-0.0360289	0.0368385	0.00934838	-0.0226806	-0.0201623	-0.0167231	-0.0098643	-0.0191209	-0.025897	0.00011678	0.0197975	-0.0150021	-0.00359	0.0257291	-0.0051113	-0.0073778	-0.0100849	0.0177706	-0.0010481	-0.0154398	-0.0034478	0.005723	-0.011452	0.00611316	0.0218684	0.0275541	-0.0121384	0.0118364
								Tcta.TCTA	-0.0103649	-0.0489339	-0.0628332	-0.0454657	0.0697803	-0.0032019	0.0908005	0.015106	0.0355299	0.0196769	-0.0601003	0.0502975	0.0550785	-0.0300556	-0.0031385	0.0840194	0.00100207	0.0404679	-0.0873087	-0.0013557	-0.164835	-0.0725351	0.10346	-0.108008	0.400393	0.017204	0.0897079	0.0176569
								Hnrnpu.HNRPU	-0.0295098	-0.0597471	0.017011	-0.0134251	-0.0170105	-0.0231477	0.0157845	0.0484429	-0.0093982	-0.0348203	0.0213147	-0.0329692	-0.0105162	-0.0197207	0.0755073	-0.0136921	-0.0570941	0.0137932	0.0265792	0.0530023	-0.0081136	0.0111993	-0.017567	-0.0260366	-0.0197159	-0.0110338	0.00571048	0.0141936
								Rbm39.RBM39	-0.0295747	-0.0366003	0.0195934	-0.0227992	-0.0089684	0.0926475	0.0271647	-0.0308479	-0.0847224	-0.0484748	0.0210027	0.0373743	0.0409658	-0.0601467	-0.0200899	-0.0118054	-0.0267757	0.00570223	-0.0227861	0.00562259	-0.0761378	-0.016567	-0.0203855	-0.158454	-0.0966623	-0.0402191	0.00356973	-0.0014738
								Flnc.FLNC	-0.0373883	-0.0083179	0.0196288	-0.0256552	-0.0073391	0.0212551	0.00240033	0.0378191	0.0471497	0.00065494	0.0308386	-0.0152392	0.0105799	-0.0119722	-0.030565	-0.0455908	-0.0212751	0.0166184	0.00167832	0.00099124	0.0012588	-0.0091909	0.00949623	0.0139803	-0.0046452	-0.0139013	0.0135371	-0.0296386
								Nr3c2.MCR	-0.0297799	-0.0185141	-0.0176635	-0.0025067	-0.0238237	-0.0495929	-0.0545586	0.038473	-0.0314093	0.0286226	-0.0046871	0.0115461	-0.0173744	-0.0125163	0.0677407	-0.129252	0.00660056	0.00188072	-0.123184	0.129253	0.0108946	-0.0887877	-0.194407	0.015156	-0.0519596	0.0252173	-0.0549916	-0.0250401
								Impa2.IMPA2	-0.030915	-0.0508069	-0.019184	0.0305583	-0.0047482	-0.0637221	-0.0180504	0.0233524	0.0430692	-0.0427656	0.0549114	0.0210338	-0.0252427	0.00049145	-0.0370408	-0.0027384	-0.0080063	0.00751458	-0.0058449	0.00089871	-0.0297054	-0.0021044	0.0157184	0.0319149	-0.0221637	-0.0124502	0.0286919	0.00655872
								Rab14.RAB14	-0.0328252	-0.0510174	-0.0141026	-0.034407	-0.0070056	-0.0142524	0.0288994	0.0134311	-0.0188784	-0.0321054	-0.0004204	-0.0380924	-0.0277499	-0.0160702	-0.0070715	0.00444542	-0.0174841	-0.0095295	-0.0107557	0.0126026	0.0114203	-0.0044368	-0.0056955	0.0123718	-0.01019	-0.0085365	-0.0358174	-0.0008391
								Acly.ACLY	-0.0341148	-0.0331842	0.0191874	0.0106909	0.0369445	0.0392246	0.056245	-0.0009989	-0.0266249	-0.0277016	0.0791196	-0.0276575	-0.034105	-0.001509	-0.0183898	-0.0135543	0.00525973	0.0153575	-0.0260979	0.00793477	-0.0208565	-0.0116708	0.0060465	-0.0057764	-0.0185123	-0.0210903	-0.0121088	0.00068671
								Eif4a3.IF4A3	-0.0310576	-0.0585972	0.0234123	-0.0011249	-0.0228337	-0.0056379	0.044629	-0.016005	-0.0046715	0.0366218	0.0252201	0.0129193	0.00305629	-0.0403972	0.00313684	0.0189953	0.0287619	-0.0230755	0.0212286	-0.0128116	0.00947986	-0.0131821	0.00290075	0.00917572	-0.0019734	-0.0115637	0.00938497	-0.0157708
								Snx9.SNX9	-0.0354027	0.027106	-0.0195428	0.0413355	0.01172	0.0453468	0.0105116	-0.0192674	-0.0268637	0.0307617	0.0137211	0.0189688	0.0202236	-0.0458515	0.0190034	-0.0119958	-0.026838	0.0142797	-0.0174171	-0.0096399	-0.0015831	0.0338965	0.0194671	-0.0075549	-0.0163646	-0.034982	-0.0135263	0.0405189
								Stk38.STK38	-0.0344642	0.0303457	-0.0471306	0.0145716	-0.0199051	-0.0070178	0.00579245	0.0176432	0.0021303	-0.0108002	-0.0208086	0.0280631	0.0276099	-0.0360889	0.0481275	0.0657078	0.0471477	0.026383	-0.0151107	0.0112649	0.00043399	0.0244328	-0.0437262	0.0353896	-0.0276658	0.0157796	0.00999459	0.0251211
								Bzw2.5MP1	-0.0366523	-0.0321515	0.0170376	0.00782493	-0.0035718	0.0132267	0.0244318	-0.0138042	0.00492337	-0.0228177	0.0179397	0.0281756	-0.0128365	0.00879215	0.0057601	0.0300669	0.00698029	0.0138494	-0.0183708	-0.0068632	-0.0095933	-0.0360136	0.0262733	0.00796944	-0.0077987	-0.0183704	-0.0112788	-0.0472069
								Wdr45.WIPI4	-0.0333654	0.00496072	-0.0167196	0.0678115	0.0300561	0.0208089	0.0142544	0.00863779	-0.0219485	-0.009785	0.0171104	0.0420315	-0.0194047	-0.0196452	0.0218196	-0.0470725	-0.0363042	0.0247806	0.150526	0.0255979	0.0341031	0.0464878	-0.0315766	-0.0133319	0.00164925	-0.0388631	-0.0115791	0.0472426
								Ddx1.DDX1	-0.0363069	-0.0248798	-0.0067802	-0.0310517	-0.0330624	0.0133909	0.017836	0.0255468	-0.0361339	0.046428	-0.00884	-0.0275631	0.00020862	-0.0031467	-0.0031325	0.035654	-0.0330829	-0.0089844	-0.0127077	-0.0098921	0.00417426	-0.011275	0.00629455	0.0164132	-0.0034533	0.0111141	0.0034365	-0.0145334
								Sh3bgrl3.SH3L3	-0.026517	-0.0035277	0.0130122	0.0705807	-0.0669584	0.0258453	-0.0524025	0.0144652	-0.0450673	-0.0848333	-0.033202	-0.0187634	-0.0739497	-0.0848422	0.0674359	0.0182461	-0.0122309	0.121415	-0.0131253	0.00068869	0.0734927	-0.068682	-0.150229	-0.0305531	0.102808	-0.132754	0.0600661	-0.0285639
								Golga4.GOGA4	-0.0361609	0.0351798	0.0135722	-0.022065	0.00867836	-0.0323171	-0.0217444	0.0156912	-0.0128304	-0.0149316	-0.0093169	0.0209044	0.00496544	-0.0026616	-0.0056204	0.0150175	-0.0038543	0.00799534	0.00091049	-0.0274105	-0.0130917	-0.0108587	-0.0085981	-0.0144134	-0.0001657	0.0079246	0.00398617	-0.0170567
								Ubap2.UBAP2	-0.0356291	0.0363915	0.0156327	-0.0111965	0.0262536	-0.0424189	0.0142745	0.00100233	-0.0049809	-0.0166956	0.0128797	0.00622653	0.0398375	-0.0031988	-0.0074037	0.0164141	-0.0260129	-0.009735	0.00898228	-0.031609	-0.0008705	0.031705	-0.0092058	0.00576549	0.00018707	-0.0185034	0.0270611	-0.0107467
								Csde1.CSDE1	-0.0377119	0.0165568	0.0078889	-0.0280208	-0.0168691	0.0179436	-0.0108268	-0.0062677	0.0244122	-0.0113594	0.0180101	-0.0007656	0.0122357	0.0402508	0.0347461	0.0235436	-0.0061397	-0.005868	0.0025721	0.00523581	-0.0124797	0.0203041	-0.0149826	0.00715026	0.00568113	0.0109507	0.00209286	-0.0069135
								Gne.GLCNE	-0.0320255	0.05166	-0.0211736	-0.0004216	-0.0482024	0.0155371	-0.0268855	0.0052995	0.0413322	0.0166037	0.0308408	0.00688076	-0.0068019	-0.018409	-0.0051298	0.0605363	-0.0328696	-0.0154038	0.00187698	0.0272001	-0.0179283	-0.0224914	0.0161636	0.0027499	0.0349372	0.0279674	0.0199055	0.020039
								Eif3h.EIF3H	-0.0359533	0.00934167	-0.0119104	-0.0096037	-0.0276336	0.0313549	0.0126287	0.0554793	-0.0095458	0.0176564	-0.0323538	0.0109359	-0.0153961	0.00865309	0.0302574	0.0521678	-0.0511356	0.0684481	0.0414977	-0.100262	-0.0244004	0.00240092	-0.0237897	0.0166382	-0.0210341	0.00434404	0.0239503	0.0508091
								Wwox.WWOX	-0.034232	0.0448414	-0.0246969	-0.0048483	0.00084659	0.021169	-0.0087333	0.00259209	-0.040753	0.0241244	-0.0190744	0.0148909	0.0392672	-0.0034777	-0.0127777	-0.0145668	0.0135071	0.0398044	-0.015548	0.0300147	0.0155143	0.0166446	0.00512541	-0.0084105	0.0176084	0.00593331	-0.0154498	0.00490671
								Cisd1.CISD1	-0.0361045	0.0145031	0.0346181	0.0146656	0.0107009	-0.0383745	-0.0219292	0.00033596	0.0309334	-0.0077616	0.0271662	-0.0309184	-0.0210509	-0.0461063	0.0668791	-0.032422	-0.0050161	-0.0067152	-0.0027245	0.0029354	0.00687611	0.0644502	-0.046299	-0.0185751	0.0323859	0.0174612	0.00353886	-0.0147529
								Depdc7.DEPD7	-0.0352309	0.0424759	-0.0245351	-0.022371	0.00957941	-0.0133282	-0.0089035	0.00789428	0.00712805	-0.0061534	-0.0052017	0.00425184	-0.0086524	-0.0024269	0.00882951	-0.0197173	-0.0022306	-0.0003735	0.0061463	0.0170279	-0.0243613	0.00785147	0.0212178	0.0189914	-0.0118119	-0.0103893	-0.0120437	0.0083151
								Basp1.BASP1	-0.0336414	0.0337964	-0.0519702	-0.0152792	-0.0010019	0.0258669	-0.0051908	-0.0338185	0.0216999	-0.0110111	-5.76e-05	-0.0135292	-0.0130097	-0.0028354	0.0363928	-0.0089158	0.00080773	-0.0633298	-0.0254202	-0.001915	0.0458686	-0.108627	0.0102557	-0.0070578	0.0151849	-0.0165797	-0.0215143	-0.0313469
								Wasl.WASL	-0.0277038	-0.0047738	0.0102004	0.0766877	0.0292992	-0.032699	-0.105227	-0.0021853	-0.0737529	-0.0556938	-0.0085343	0.0258095	-0.0703255	-0.0406787	-0.023465	0.0159888	-0.0531689	0.043475	0.0555208	0.0664532	0.0307803	-0.0105486	-0.146621	0.127552	-0.0296587	0.0869393	-0.0316728	-0.0279018
								Ipo9.IPO9	-0.0349515	0.0286522	0.0130185	-0.0292589	0.0281589	0.00689453	-0.0571169	-0.0079556	0.0390842	-0.0078335	0.017398	-0.0092557	-0.0450652	-0.0127917	-0.0443959	-0.0279598	-0.0367118	0.00469845	0.0331661	-0.0592011	-0.0443013	-0.0330857	0.00124268	-0.0098627	0.0134872	-0.0051246	0.00573368	-0.0064948
								Asl.ARLY	-0.0369358	-0.0036497	0.00707881	-0.0385021	0.00806289	0.0224121	-0.0126727	0.0482851	-0.0013675	-0.0321256	0.0165507	0.028158	-0.000176	0.0602016	-0.0164091	-0.0254261	-0.0303871	-0.0372449	-0.0215373	0.00052977	-0.0052617	-0.0161266	0.00713387	-0.0048258	0.0138034	-0.0042833	0.0111585	-0.0334798
								Bag2.BAG2	-0.0328649	-0.0008747	-0.032166	0.0109005	0.0411641	0.0568546	0.00992652	0.0608944	-0.0005869	0.0213624	-0.0403577	-0.0514821	0.00236857	0.0928323	-0.0307144	-0.0333456	0.0818162	-0.0943453	-0.0256442	-0.0175589	-0.0150801	0.00314385	-0.0648678	-0.113384	-0.0072182	-0.0203437	-0.0191402	-0.0144314
								Rpn1.RPN1	-0.0305339	-0.0568837	0.0480944	0.00625646	0.00557558	-0.0098986	-0.0046058	-0.0232571	0.0214008	0.0309394	-0.0433788	-0.018878	-0.018841	0.00973595	-0.0433269	0.00024476	0.0178663	0.00419312	0.00293891	-0.0022817	-0.0116479	-0.0054696	0.00856113	0.00484316	-0.0139495	0.0107035	-0.0090684	-0.0384549
								Twf1.TWF1	-0.0357659	0.00416564	-0.0061576	0.0405834	-0.0013763	0.0111334	0.0483862	0.0151153	0.014814	-0.0334241	0.0224497	0.0590496	0.0120623	0.00830583	-0.0165645	0.021145	0.0235485	0.0685368	-0.0695412	0.071261	0.00279746	-0.0058223	0.0654356	0.0178577	-0.0410389	-0.0111587	-0.0207048	0.0183347
								Ttc1.TTC1	-0.0337198	0.0439488	-0.0064696	-0.0168053	0.0160572	-0.0070966	-0.0269928	0.00769385	0.0282464	-0.0231508	0.0723857	0.00537494	-0.0533734	-0.001889	-0.0373074	0.010194	0.0146109	0.0159693	-0.008091	0.0318827	-0.0283141	-0.0084007	0.0217671	0.00748801	-0.0187725	0.00958681	0.0106932	-0.0113204
								Bmp2k.BMP2K	-0.0218734	-0.0325814	-0.098711	0.0304644	0.0972296	0.0256562	-0.0121477	-0.0882667	0.0418314	-0.0175913	0.0206912	-0.0341409	0.0319715	0.0481929	-0.012334	-0.0399222	-0.0594723	-0.0286237	0.0231221	0.00599491	-0.0341205	0.0218837	-0.0209014	0.0327178	0.033321	-0.045646	-0.0648325	0.0465926
								Smarca5.SMCA5	-0.0323445	-0.0370848	0.0453525	0.0235127	0.0283554	0.00548558	-0.025281	0.00119603	0.0429193	-0.0562297	-0.0165389	-0.090576	-0.0215585	0.0151906	0.00696473	0.00376429	0.00237855	0.00837619	-0.0488946	0.00132921	-0.0022431	0.0362572	0.0149809	0.043416	-0.0013683	-0.0105516	0.0154755	0.0216927
								Fdps.FPPS	-0.0343054	-0.0394692	0.0312257	-0.0103816	-0.0099533	0.00636978	0.0180237	0.0209109	0.0242273	-0.0055517	0.0631676	-0.0551339	0.00729362	-0.0274497	0.00569467	-0.0178463	0.0259896	-0.0121453	0.0258368	-0.0067331	0.0157418	0.0105074	-0.0103076	0.00801067	0.00077608	-0.0194215	-0.007632	0.0408605
								Wdr7.WDR7	-0.0343889	0.0273155	0.019886	0.00837353	0.0278291	-0.0408126	-0.0274826	0.0362219	0.0141605	-0.0509194	-0.0052111	-0.0303326	-0.0177499	-0.0519644	0.0748657	-0.045947	-0.0189574	0.0544237	0.046948	0.0192585	0.016774	-0.0174051	-0.0221852	-0.0531068	-0.0228372	0.00981487	0.010334	0.0378026
								Vps16.VPS16	-0.0344856	0.00166389	0.0474591	0.051167	-0.0043688	-0.026552	0.0348549	-0.0025479	0.0415877	0.0121994	0.00034933	-0.0401942	-0.0394374	0.0639103	-0.0023432	-0.0145487	-0.0373887	-0.0391461	-0.036266	-0.0160021	0.018171	0.00117224	-0.0246298	-0.0127527	0.0163126	0.0144923	0.0134719	-0.0376188
								Tardbp.TADBP	-0.0311825	-0.0294257	0.00078505	0.0400505	-0.0148947	0.104481	0.0316945	0.0113454	-0.0020501	-0.0268566	-0.0362598	0.0701738	0.0614289	0.0121142	0.0196689	0.0496411	-0.054055	0.00920734	-0.0174917	0.00742125	-0.0544063	0.0499425	-0.0198826	-0.0397567	-0.0173078	-0.0207824	-0.0197932	-0.0121707
								Rheb.RHEB	-0.0356862	0.0252746	-0.0253434	-0.0303363	-0.0317563	0.0196416	-0.0153354	0.00827136	0.0347011	-0.0309943	-0.0011152	0.0182273	0.00830643	0.0458848	0.0134494	0.00648585	-0.0286165	0.0515045	0.0270536	-0.0564451	-0.0221907	0.00166123	-0.0068655	0.00778421	-0.0029681	0.00878889	-0.0101698	0.0290732
								Sf3b3.SF3B3	-0.0370994	-0.0103224	-0.0130091	-0.0531264	0.0154014	0.00242668	0.00199562	0.0236371	0.0126212	-0.0128761	0.0157184	0.00803292	-0.0077954	-0.007809	-0.0231581	-0.0004261	-0.035585	0.0216486	-0.0202787	0.0138557	-0.0062167	0.00353821	-0.0035849	0.0119589	-0.0104862	-0.0062503	-0.0091207	0.0390778
								Smtn.SMTN	-0.0349144	-0.042056	0.0159036	-0.0163111	-0.0207037	0.0107959	0.0233609	0.00317295	-0.0415766	0.0217083	-0.0020885	-0.007673	0.017216	-0.0049009	0.006803	0.0317761	-0.0364329	-0.0102081	-0.0221669	-0.0066909	0.0030382	-0.0020047	0.0111379	0.0307837	-0.0040472	0.000715	-0.0105968	0.0103342
								Traf7.TRAF7	-0.035893	-0.0261895	0.0191024	-0.0370764	0.012455	0.0526342	-0.011964	0.0164481	0.00807518	-0.0379329	0.0270447	-0.0150461	0.0124128	-0.0058998	0.00503216	0.00837895	0.0106901	0.011658	0.0073368	0.0164422	-0.0273032	-0.0022282	0.00074033	-0.0293931	-0.010972	0.00524254	0.0314524	0.0317762
								Itprid2.ITPI2	-0.0320601	0.0213692	-0.0014202	0.0645026	0.0434642	0.0250172	0.077523	-0.046622	-0.0184067	-0.0251481	-0.0114003	0.0349917	0.030332	-0.071998	-0.0151914	0.0117784	0.0107141	0.0792636	0.00855896	0.0071162	-0.0035564	0.0182271	0.0321629	-0.0067182	-0.0424384	-0.0112884	-0.0594571	-0.0650013
								Ppp6r3.PP6R3	-0.0360122	0.0292156	0.00249266	-0.0018253	0.0380095	-0.0061685	-0.0066486	-0.0259368	-0.0030115	0.0254145	-0.0294675	-0.0595713	0.00894333	-0.0087279	-0.0400957	-0.011216	0.041246	0.0132723	0.0490637	-0.0067733	-0.0076685	-0.0382106	-0.0069195	-0.0129366	-0.0087255	0.00195515	-0.0262826	-0.0208742
								Pcyt2.PCY2	-0.0334343	0.0422922	-0.0070379	-0.0038831	-0.0212634	0.0278638	-0.0462272	0.0329105	-0.0024777	0.0396107	0.0020337	-0.0082745	-0.0453359	0.0100625	0.0193381	-0.0291649	0.0620952	0.0168373	-0.0463998	0.0287184	-0.0057181	-0.0437419	0.029079	0.00565785	0.0538785	-0.0602856	0.11653	-0.0778884
								Clip1.CLIP1	-0.0328848	0.0396842	-0.0233034	0.0041346	0.00103278	0.035486	-0.0070492	-0.009958	-0.0890064	-0.0127925	-0.0515604	-0.0327505	-0.0063513	-0.0159976	0.02231	-0.0228993	0.0407655	-0.035068	0.0389125	-0.0205263	-0.0492573	0.063618	-0.0218927	-0.0272087	-0.0030208	-0.0235242	-0.0045332	-0.0459916
								Nop2.NOP2	-0.0340325	0.0139561	0.019903	0.044973	0.0245707	0.0217739	-0.0522404	-0.0247715	-0.0133555	-0.011725	0.0754304	-0.040103	-0.0561199	-0.0555438	-0.0431909	-0.0026631	0.0305206	0.0498446	-0.035698	-0.0185468	-0.0507032	-0.0161485	0.0425654	0.00762935	-0.0350691	0.0306445	0.00180936	0.0160075
								Mtarc2.MARC2	-0.0281574	-0.0370366	0.0403439	0.0502371	0.044672	0.00892161	-0.0313332	0.0558641	-0.0502291	-0.0431943	-0.0207398	0.0503607	0.0485305	-0.081075	0.0934109	-0.0088855	-0.0321293	0.0200382	-0.0040916	-0.0623088	-0.0509996	-0.0400321	0.0929396	-0.0052294	-0.0231987	-0.0128865	-0.0145921	-0.0035937
								Kif2c.KIF2C	-0.016464	-0.0487295	-0.114803	0.00123592	0.103021	0.0273392	-0.0123275	-0.0519173	-0.0151258	0.00998604	-0.0043177	0.0104115	0.0208964	0.0569248	0.0183693	-0.0242323	-0.0536178	0.0264951	-0.0148024	0.00685762	-0.0338224	-0.0359132	0.00262615	0.0118303	0.0491272	0.0435461	0.0214828	-0.0043672
								Prpf3.PRPF3	-0.0355115	0.0335681	-0.0099662	0.0107237	0.0497305	-0.0226009	0.0179136	-0.0174702	0.0144029	-0.0202606	-0.0268979	0.0173761	-0.0080321	-0.0384356	-0.0253045	-0.0027764	-0.0244928	-0.0138731	0.0394541	-0.0386442	-0.0165671	-0.0330481	0.00982166	0.0118761	-0.0063159	0.00750258	0.0111436	0.0126417
								Med15.MED15	-0.0140266	-0.0045122	0.00355015	0.0953975	0.0350237	0.0196428	-0.0659041	-0.004763	0.164646	0.0183115	0.0783041	-0.106825	0.102407	-0.0358317	0.0433143	-0.0364627	-0.0651623	-0.0652171	-0.0996199	-0.108005	0.0683987	-0.0500297	-0.0544142	-0.0002322	0.130801	0.0269017	-0.121522	0.0607815
								Taldo1.TALDO	-0.0309784	-0.0541929	-0.0311262	0.030825	0.0307885	-0.0267337	-0.0203316	0.0234436	0.0322733	-0.0267495	0.0102724	-0.0205507	-0.0025156	-0.048041	-0.008306	-0.0246116	0.00298008	-0.0142368	-0.0190992	-0.0260872	0.0290444	-0.0143667	0.0169492	0.0499275	-0.0106067	-0.0231402	-0.0249853	0.0322001
								Hnrnpab.ROAA	-0.0285385	-0.050392	0.0425189	0.0372236	-0.0268079	-0.0118436	-0.0191317	0.0316567	-0.0294421	0.020379	0.00926012	0.0192756	-0.0698717	-0.0070252	0.0290593	-0.0149446	-0.0972819	0.0287173	0.0910184	0.0533721	0.0343745	0.0176297	-0.0170721	-0.0739239	-0.0030755	-0.0371253	0.0123292	-0.0591144
								Myo5a.MYO5A	-0.0362645	0.00335015	0.013132	-0.0472899	0.0354271	0.0220633	-0.0072312	0.0460472	-0.0078547	-0.0047326	0.0160703	0.0376436	0.00325947	0.0340335	-0.0133878	-0.0514609	0.0158734	-0.043078	-0.0291002	-0.0325829	-0.00114	0.00547428	-0.029026	-0.0213633	-0.0002154	-0.0081287	0.0161453	0.0208024
								Arfgap2.ARFG2	-0.0365584	0.0282431	0.00327198	-0.0329211	0.00319089	0.00470593	-0.025575	-0.0247559	0.0106837	-0.0011057	0.0239976	-0.0078134	-0.0095713	-0.0031798	-0.0270596	-0.0302335	0.0037056	0.0412234	0.0432136	-0.016594	-0.0164361	0.0124614	-0.0003517	-0.0013436	0.0121398	0.00267761	0.00225252	-0.0001799
								Nono.NONO	-0.0309199	-0.0348649	0.0236485	-0.0005047	0.0326768	0.0256818	-0.0723047	0.102081	0.00922504	-0.0301985	-0.0418572	0.0153213	-0.020254	-0.0087845	-0.0158245	-0.0554431	0.0337646	0.0027445	0.0713082	0.0125859	0.0647577	0.0658111	0.0662646	0.0365305	0.0533135	-0.0150603	0.0641397	0.0202773
								Psat1.SERC	-0.0344159	-0.0387773	0.0269487	-0.0097714	0.00925019	-0.0171486	0.0397778	0.00294025	0.0411028	0.0371103	0.0384656	0.0450026	-0.0017086	-0.0334751	-0.0296478	0.0102767	0.0043362	0.00059775	-0.0231838	-0.0080894	-0.0135311	0.00332669	-0.0035184	0.0151819	-0.0046823	-0.0086112	0.00804252	-0.0074113
								Vwa5a.VMA5A	-0.0365025	0.00132407	0.0176622	0.00705908	0.02136	0.0225174	0.0462527	-0.007841	0.0483869	0.0464829	0.0301642	0.0161691	0.0572394	-0.0446649	-0.0131835	-0.0310141	0.0299159	0.0321817	-0.0177293	0.0381118	0.0342759	0.0106727	0.022742	0.0138453	0.00714003	0.0113398	0.00764123	0.0490133
								Stk24.STK24	-0.0314981	-0.0592546	0.0223462	0.00550824	0.015065	0.0189042	0.00776098	0.0111116	-0.0295088	0.0293567	0.0234584	0.00530561	0.00210177	-0.0252873	0.0188639	0.00062074	-0.0300528	0.0040782	-0.0039382	0.00894542	0.00701407	-0.0022191	-0.0226216	-0.0352369	-0.0396439	0.00562407	0.027768	0.0185198
								Dctn2.DCTN2	-0.030349	0.0520681	0.00714531	0.01827	0.00258454	0.0691249	-0.0145159	0.0545466	0.0030062	0.0531604	-0.0013886	-0.0053522	-0.0148703	-0.0132662	0.0374509	0.0548782	-0.0080933	0.0273269	-0.0043384	-0.0400305	0.00139687	-0.0513814	-0.013757	-0.049931	0.0947372	0.0869677	0.0134929	0.0210852
								Dpp3.DPP3	-0.0347822	-0.0434547	0.0141038	-0.0037962	-0.0053903	-0.0222571	0.0027546	0.0297271	0.0294103	0.0218341	-0.0040567	-0.0028785	0.00366176	-0.0608175	-0.0145487	-0.0196294	0.0131436	-0.0086299	0.0040233	-0.0117179	0.00825367	0.0130065	-0.004381	-0.0071266	0.00377538	-0.0085046	-0.012416	-0.0325205
								Clint1.EPN4	-0.0347731	0.0398329	-0.0105021	-0.042662	0.0218744	-0.0262992	-0.0013475	-0.0075489	-0.0373581	-0.0129268	0.00257615	0.00277062	-0.0091639	-0.0064316	-0.0099083	-0.0076184	0.0166288	-0.0093352	0.0192036	-0.0203849	0.00414435	-0.0010296	0.00193943	-4.82e-05	-0.0011298	-0.0003021	-0.0008454	0.0207546
								Nampt.NAMPT	-0.035143	-0.02289	0.0374797	-0.0106267	0.0163311	0.0352673	0.00138459	0.068646	-0.0210256	0.0142742	0.0482308	0.0145674	0.0137488	-0.0384447	-0.0101554	0.0168899	0.055102	0.019555	0.00642553	-0.0266151	-0.0274684	0.0046088	0.0037481	0.0127581	-0.0095756	0.00534095	0.0305925	0.0594166
								Gak.GAK	-0.0363614	0.0275221	0.022571	0.0302153	-0.0049898	-0.0064106	-0.0172828	-0.0192276	0.0100941	0.0135263	0.0173741	-0.0201957	-0.0085073	-0.0139602	0.0143644	-0.0214857	0.043239	-0.0584583	0.0105103	0.0177879	-0.0053884	0.0208123	-0.002559	-0.0062295	0.0251512	-0.0060317	0.00723151	-0.0331052
								Eif2s2.IF2B	-0.0372476	0.0180109	-0.0193048	-0.0315381	-0.0104366	-0.0154044	0.00180926	0.0206147	-0.0191476	0.0290929	0.010705	0.0217499	0.0310401	0.00492263	0.0114048	0.00961096	0.0234475	-0.0195235	-0.0317486	0.00422894	0.0350123	-0.0214307	-0.0042792	-0.0215691	-0.0149635	-0.0081861	-0.0003664	0.00228328
								St13.F10A1	-0.0360951	0.016067	-0.0402881	-0.0060324	0.00406209	-0.0359039	-0.033961	-0.0215463	-0.0124835	0.0213641	-0.010175	0.0138188	-0.0554162	0.0277801	0.00620128	-0.0335982	0.0177464	0.0293555	-0.0587728	0.0370234	0.0110983	-0.0019741	0.0129302	-0.0196163	-0.0275108	-0.0155569	0.00494245	0.0232733
								Eif2b1.EI2BA	-0.0355965	0.00936309	-0.0073859	-0.0662146	-0.0010942	0.0505179	0.0118469	0.0287734	-0.0280853	0.00308404	0.019501	-0.004426	0.0273744	-0.0196009	0.00065097	0.00925098	-0.0255885	0.0096882	0.0103202	-0.0097655	0.010943	-0.03332	-0.0022771	-0.0046689	0.00310175	-0.0033151	0.00170826	-0.0250842
								Abcf2.ABCF2	-0.0360872	0.0281771	-0.0030692	-0.0241337	0.00453252	-0.0346671	-0.0174266	0.0362903	-0.0271078	-0.0556259	0.00445941	-0.0012227	0.0317402	0.0211883	-0.0093137	0.00358844	-0.0115794	0.0342123	-0.0239077	-0.004914	-0.0037652	-0.009309	0.00896302	-0.0248923	0.00203379	0.0126758	-0.020809	-0.0512235
								Tnpo2.TNPO2	-0.035802	-0.011254	0.0159884	0.0483608	-0.0173587	-0.0015417	0.0402738	-0.0276645	-0.0338344	0.0510289	-0.0003769	0.0347594	-0.0193051	0.0312402	0.0152089	-0.0112778	-0.0007752	-0.0170831	0.00016936	-0.0682811	0.0258334	-0.0223515	-0.0008957	0.0392111	0.0126428	0.00084097	0.0413618	0.036186
								Park7.PARK7	-0.0302837	-0.0357348	-0.0772235	-0.0027153	0.00279005	-0.021998	0.0557091	0.0626138	0.00590135	0.00646387	-0.0112612	-0.013728	-0.0309887	0.0331785	0.0464941	0.00992046	-0.0497376	0.0298219	-0.0236454	0.00689411	0.0233799	0.0123438	0.0110605	0.0360348	-0.0253318	-0.0383873	-0.0017338	0.0517986
								Nck1.NCK1	-0.0343233	0.0309784	-0.0297044	-0.021792	0.0173737	-0.048498	-0.0040779	0.0249404	0.00193787	-0.0415746	0.00263586	0.0517664	0.0251997	0.0243786	-0.0436004	-0.0327828	0.0411353	-0.0400803	-0.0134877	0.00103613	0.0570388	-0.0323523	-0.0038349	-0.0218511	0.0375928	-0.0018079	-0.0394118	0.0439586
								Nasp.NASP	-0.030685	0.020194	0.0238933	0.0773683	0.0128068	-0.0334021	-0.0136364	-0.0209334	0.0231115	-0.0470459	0.0889627	-0.0397107	0.00885961	-0.025605	0.0766528	-0.0249105	-0.055562	-0.055222	0.0263453	0.029081	0.00270243	0.0537581	-0.0299781	-0.0294012	0.0502855	-0.0371633	0.00685898	0.0449399
								Ddx50.DDX50	-0.0177102	-0.0554917	-0.0367859	0.0381996	0.069103	-0.0187168	0.0641503	-0.044597	0.157753	0.0219867	-0.0277167	-0.0923541	0.0237488	0.00027581	-0.0493787	-0.0376491	0.0752152	-0.020226	0.0505627	0.0208656	0.00590566	0.0140565	-0.0535116	0.00194408	0.0201703	0.00800415	-0.046373	-0.0276769
								Grk2.ARBK1	-0.0369375	0.0293873	0.00473769	-0.0044293	0.0209612	-0.0410357	0.00312767	0.00522756	-0.012593	-0.0127625	-0.0001944	-0.0171042	-0.0282621	0.0174045	-0.004462	-0.0164925	-0.0039543	0.021821	-0.0073679	0.00612671	0.0252926	0.0177053	0.0216812	0.0279407	0.010909	0.0270733	-0.0073718	0.03163
								Srrt.SRRT	-0.0235991	-0.0521843	-0.0833938	0.02965	0.0708874	0.0378857	0.00942666	-0.0399928	0.0169795	-0.0395816	0.0281104	-0.0416447	0.00144612	0.00296627	-0.0047767	-0.0221033	-0.0819259	-0.0003206	0.0142118	0.0295919	-0.0207564	-0.0021445	-0.0437411	0.0331937	0.0639262	-0.0338804	-0.0199628	-0.0818093
								Ehbp1l1.EH1L1	-0.0344009	0.0168586	0.0208396	0.0344677	0.02625	-0.0135817	0.0727084	0.0107665	0.0369023	0.0241194	-0.0133119	0.0138403	0.00605592	-0.0286168	-0.114252	-0.0119213	-0.0242276	-0.0013926	0.0237987	-0.0185157	-0.0152947	-0.0494876	-0.0057587	-0.0425259	-0.0081789	0.0396917	-0.0096952	0.0367484
								Lpxn.LPXN	-0.0357878	0.0339211	-0.0103688	-0.0274033	0.0333018	0.00529008	-0.0072708	-0.0168482	-0.013421	-0.033553	0.0251699	-0.0056855	0.0197743	-0.015674	0.00186798	0.0267438	-0.0370675	0.0359799	-0.0091094	0.00758048	-0.019539	-0.0093183	0.00223291	-0.00436	0.00221228	-0.0054386	-0.0226983	0.0225211
								Sf3b1.SF3B1	-0.0374454	-0.0066647	0.00386564	-0.018287	0.0214605	-0.0238649	0.00281152	0.0318047	0.00221058	-0.0053799	0.0188067	-0.0137326	-0.0256449	0.0376459	-0.0207695	-0.0563335	-0.0210076	-0.0588593	-0.0587504	-0.0040962	0.0103112	0.0144101	-0.0011224	0.0296998	-0.0096843	-0.016494	0.0167756	-0.0131099
								Ankrd17.ANR17	-0.03397	0.0332103	-0.0210904	0.0173949	-0.0055752	0.0296913	-0.0013891	-0.0494832	0.0332098	-0.0017171	-0.0656551	-0.0451457	-0.0287514	-0.0480266	0.0399043	-0.0245814	-0.0248268	-0.0168391	-0.0506675	0.0132422	0.0528354	0.0100317	0.0249912	0.0640611	0.0270625	0.0187391	0.00406069	-0.0217217
								Rtn4.RTN4	-0.0356977	0.0134544	-0.0098583	-0.0177011	-0.0330351	-0.0497372	-0.0020895	-0.0542367	0.00466422	0.0300289	0.0141721	-0.0262158	0.01255	-0.0232853	0.00213972	0.00207379	-0.017582	-0.0834254	0.0702112	-0.0771553	-0.0078287	0.0062986	-0.0275249	-0.0045952	0.00730614	-0.0067041	-0.0081808	0.01732
								Rrbp1.RRBP1	-0.0358531	0.0352291	0.0111454	-0.0236576	0.00609872	-0.0111737	-0.0166509	0.0132116	0.0453471	-0.0320037	0.00576004	0.00835599	-0.0146098	0.0175666	0.00127232	-0.0023368	0.00997576	0.0452574	-0.0247667	-0.0107534	-0.0037744	-0.0053944	-0.0123845	-0.0134523	-0.0055253	0.00869666	0.0007999	-0.0064933
								Trim12a.TR12A	-0.0319798	0.0413775	-0.0483801	0.00764588	0.0521701	0.0119549	0.0101431	0.00354936	0.0561734	-0.0029756	-0.0336551	0.0289245	-0.0589843	-0.0151164	0.00433096	0.0328567	-0.0013272	-0.0118664	-0.0398202	0.0284922	-0.0514066	0.00364958	0.0272041	0.0172184	-0.0181916	0.00906414	-0.022214	0.00740822
								Arhgdia.GDIR1	-0.0334085	-0.0380268	0.0284112	-0.0441733	-0.0319973	0.0337197	-0.0179214	-0.0336783	0.0287701	0.0262822	-0.0049231	0.00765594	-0.0327769	0.018528	-0.0087051	-0.0423474	-0.029946	0.0276026	0.0151735	0.0232928	-0.0240799	0.00232599	0.00820653	-0.0133295	-0.0106672	0.00451398	0.022645	-0.0257001
								Prpf8.PRP8	-0.036358	-0.0302814	0.0200973	0.0084924	0.0468443	0.00941572	-0.0148762	0.0161339	-0.0190525	-0.0029626	0.0136282	-0.0332185	0.00973834	0.00131849	-0.0157755	-0.0011162	-0.028469	0.00239866	-0.0242295	-0.0104207	-0.017237	0.0135229	0.00864816	0.0238676	0.00453316	-0.006279	-0.0206887	0.0314202
								Igf2bp3.IF2B3	-0.0372605	0.0143675	-0.0078707	-0.0032897	-0.0365414	0.00733761	-0.0379743	-0.0020794	0.021946	-0.011395	0.0107012	-0.0077365	-0.0415388	-0.0105845	-0.0233149	0.002727	0.012261	-0.0402739	0.0225658	-0.0138958	-0.0741774	0.0345373	-0.0449833	-0.0544661	0.0163169	0.0147541	0.0283976	0.0624788
								Glo1.LGUL	-0.0347435	0.0273609	-0.0467519	-0.033184	-0.0017187	0.0336036	-0.0110121	0.0207954	0.0187675	-0.0146823	-0.0305105	0.0160908	-0.0034718	0.00432651	0.0287992	0.0218374	0.0253798	0.0407655	-0.0315481	0.00470268	-0.0216843	0.0657209	-0.0127224	-0.000339	0.028528	0.0138201	-0.0080364	0.0171901
								Glod4.GLOD4	-0.0316363	-0.008944	-0.0107479	0.0497364	-0.0194862	-0.106746	0.0237002	0.0443909	-0.0610009	0.0503856	0.0319247	0.0401499	-0.0221586	0.0168732	0.0338345	-0.068391	-0.0038113	0.0353961	0.00712292	-0.0098872	-0.0047573	0.00290544	-0.0399342	-0.102171	-0.0094431	-0.0348861	-0.0062729	0.0334361
								Arpc5.ARPC5	-0.0367755	0.0175642	-0.0064959	-0.0015512	0.00151518	-0.0490171	-0.0216363	-0.0535524	-0.0189098	0.0272981	-0.0128652	-0.0136596	-0.0395303	-0.0177354	-0.0256939	0.0104665	-0.0402302	0.0311132	-0.0105013	0.00521787	-0.0232344	0.0146399	0.0309581	0.0190709	-0.0157379	-0.0185449	0.035553	0.0329199
								Atg3.ATG3	-0.034396	0.0383172	-0.0069777	0.0163052	-0.0039515	-0.0198956	-0.0307698	0.0212974	-0.0310548	-0.0254522	-0.0586264	-0.0312796	-0.0364514	-0.0262184	-0.0288364	-0.0109667	-0.0341295	-0.0415611	-0.0344481	0.0385404	-0.0155891	-0.0247623	0.024003	-0.027362	-0.018973	0.0027639	0.0118003	-0.0381513
								Cisd2.CISD2	-0.0357671	0.0311941	-0.015954	-0.0191562	-0.0520692	-0.0181477	-0.0119387	-0.0084103	0.0229644	0.043934	-0.0157424	0.00610779	-0.0291178	0.00731594	0.00510413	-0.0101169	0.019079	-0.0098797	0.00761256	-0.0289126	0.00814898	-0.0149819	-0.0261072	0.00204341	0.00922484	0.00111097	0.0219991	-0.0159136
								Bzw1.5MP2	-0.0366847	-0.0287481	0.0108181	-0.0239276	-0.0298223	0.00182682	-0.0191181	0.0203154	0.014766	-0.006492	0.0279685	-0.0065396	0.0226809	0.0151292	0.00524608	0.0271312	-0.0381708	-0.0039247	-0.0135759	-0.0053562	-0.0180423	0.00194952	-0.01947	-0.0001451	0.00377174	-0.0049422	0.00743161	-0.0415143
								Cotl1.COTL1	-0.0345496	-0.0351973	0.0422319	-0.0263726	0.0105561	0.0338568	-0.0199779	0.0206535	0.035559	0.00122511	-0.0089088	0.0265642	0.0167719	-0.0045737	0.0141671	-0.0270461	-0.0037105	0.00268666	0.0266289	-0.0052428	-0.0207405	-0.0254259	0.0202211	-0.0014436	0.0309197	-0.0269109	0.0146708	0.0254912
								Txndc17.TXD17	-0.0235759	-0.0561724	0.0650771	0.0112426	0.0775839	0.0822499	-0.0019596	-0.0133945	0.0381548	0.00823522	-0.072721	-0.0183568	0.0159759	0.0319348	0.00437955	-0.0616313	-0.0065574	0.0305842	0.0002357	0.00105624	-0.0055716	-0.0054053	-0.0147425	0.00473277	0.0224869	0.00570956	0.0100577	0.00028125
								Ywhab.1433B	-0.0338871	-0.0442416	0.00642632	-0.0090265	-0.0276492	0.0256251	0.0331809	-0.0070519	0.00945843	0.0678808	0.0292755	-0.0144495	-0.0381993	-0.0077175	0.0117255	0.0233501	0.00222345	0.00155558	-0.0123032	0.00678126	-0.0041337	-0.0064853	0.00921845	0.0219773	0.01551	-0.0166821	-0.0224833	-0.0238677
								Ykt6.YKT6	-0.0378561	-0.01496	0.0086476	-0.025242	-0.0033048	0.0333299	0.0203483	-0.0036971	0.00722128	-0.023414	0.00444035	-0.0108646	-0.0067519	-0.0073338	0.0126797	0.00060248	-0.0351918	0.0187887	-0.0154525	0.0233907	0.0213849	-0.0265843	0.0205243	-0.0263719	0.00652879	0.0149949	-0.0043725	0.039078
								Ppid.PPID	-0.0350029	0.0420721	-0.0069055	-0.0125744	0.00397386	-0.0020674	-0.0172425	-0.0092478	-0.0571363	0.0237342	0.00145347	-0.0133033	-0.013464	0.024476	-0.0160367	-0.0304457	-0.0095194	0.00696823	-0.0182825	-0.0007365	-0.025885	0.0163132	-0.0089363	-0.0126395	0.0299968	-2.98e-05	0.0235257	0.0258848
								Rpl14.RL14	-0.031535	-0.0370211	0.028579	-0.037382	-0.0347195	0.0490355	0.0287579	-0.0765922	0.017932	0.00306432	0.0341331	0.0445066	-0.0081494	-0.018172	-0.0109398	0.0117574	-0.0137654	0.0337593	-0.101988	0.0155902	0.00642994	0.0353703	-0.0322373	-0.0294967	-0.0248275	0.0252955	-0.050959	-0.027209
								Ranbp3.RANB3	-0.0372772	0.0293699	-0.0029512	0.00601113	-0.0029629	-0.02008	-0.0041708	-0.0049307	0.0149708	0.0216494	0.016362	-0.0031333	0.0265636	-0.0377157	-0.0034992	-0.0136993	-0.013483	-0.0066662	0.0170029	-0.0082485	0.0019015	0.0147657	0.00354188	-0.0154381	0.00169117	0.01148	0.0121656	-0.0351318
								Arpc2.ARPC2	-0.0347785	-0.0441844	-0.0075255	-0.0093241	-0.0215457	-0.0010265	-0.021517	-0.0104392	-0.0053135	0.0241437	0.0322306	-0.0117146	0.0164885	-0.0322773	0.0105553	0.0143777	0.0395158	-0.0172666	0.0273511	-0.0038901	-0.0034747	0.0339441	-0.007861	0.0237502	0.0182855	-0.0041451	-0.002848	0.0359032
								Atic.PUR9	-0.0346874	-0.0331225	0.0378521	-0.015672	0.0157747	0.0560963	-0.0116882	-0.0179967	-0.0035128	-0.043032	0.00560161	0.0331589	0.0314067	0.0245942	-0.0053385	-0.0124597	-0.0053393	0.0146573	-0.0105454	0.00113625	-0.0177972	0.00128969	-0.0054348	-0.0190557	-0.008392	0.0301701	0.0214985	-0.0435282
								Snx2.SNX2	-0.0364087	0.00885679	0.0270805	-0.0366583	0.0293309	0.0104074	0.019455	0.0440764	0.00862558	-0.0473044	0.0225991	0.0159231	0.0371312	0.0158673	-0.0073043	-0.0402151	0.0254001	-0.022727	-0.0134267	0.0046059	0.0192184	0.0142139	-0.018627	-0.0184233	0.0157879	-0.010004	0.0307399	0.0197483
								Rnf135.RN135	-0.0336909	0.0370806	-0.0233273	-0.0018011	-0.0529671	0.0626256	0.00115593	-0.0137793	-0.0274809	0.0334269	0.00149083	0.0112877	0.0490007	-0.0130356	-0.0022253	-0.0157151	0.0170417	-0.0463086	-0.0091415	-0.0320901	0.0199242	-0.0235093	-0.0001105	0.00537399	0.0386124	0.0223983	-0.0380575	0.0509938
								Ist1.IST1	-0.0366862	0.0248878	-0.0129609	-0.012338	-0.0025647	-0.0567657	0.00132457	-0.0052841	-0.0041725	0.0372159	0.00646372	-0.0007815	0.00334791	-0.0125091	0.0251855	0.0448657	-0.0169721	-0.003839	-0.020302	-0.0213609	0.020659	-0.0162917	-0.0101864	-0.0121603	0.00900915	-0.0007305	-0.002293	-0.0303434
								Sugt1.SGT1	-0.034769	0.0354651	-0.0219237	0.0119485	0.0142118	-0.0066355	-0.0199071	0.0173213	0.0506598	-0.0068129	-0.0430373	0.0165607	-0.0045658	-0.0474695	-0.0107207	0.0256123	-0.0526271	-0.0112068	0.00743501	-0.0684917	-0.0257248	0.0197581	-0.0254237	-0.0140917	-0.0094518	0.00627492	-0.0188591	-0.0108346
								Tbc1d15.TBC15	-0.0372118	0.010556	-0.0054691	-0.0350813	0.0123991	-0.0039119	0.00182996	0.0484638	-0.0016267	0.0220931	-0.0078123	0.0465168	0.0211947	0.0248351	-0.0214618	-0.0183214	-0.0305667	-0.0138762	0.0104819	-0.0435401	-0.0240658	0.00393483	-0.0085616	0.0125588	-0.0122792	-0.0289345	0.0162597	-0.0311364
								Cacybp.CYBP	-0.0357151	0.00782715	0.0236828	-0.0301636	0.0243707	0.025187	-0.0131819	0.0141294	-0.0465227	-0.0241466	0.0222405	0.0240727	0.00908209	0.0790894	0.0129866	-0.0546753	0.0177927	-0.0741828	0.0074998	0.00024672	-0.0373225	0.0207503	-0.040606	-0.0457009	0.0459434	0.00078668	0.052605	0.0276331
								Rpl11.RL11	-0.0251062	-0.067435	0.0267417	-0.0034316	-0.0097456	-0.0068748	-0.063103	0.00795701	-0.065358	-0.0494813	-0.0433731	0.0404341	-0.0222152	0.00412131	-0.0407168	0.0348744	-0.0572878	0.0124775	-0.0180182	0.0255083	0.00139231	-0.0229171	-0.0981186	0.0667333	0.0261236	0.0539276	-0.0261891	0.0395613
								Tecr.TECR	-0.0335687	-0.0470635	0.0163632	-0.0108888	-0.0111649	-0.0305601	-0.0064956	0.0193767	-0.0200152	0.0425589	0.0136962	-0.0031743	0.0188903	-0.0643472	0.0113424	0.0339235	0.0125064	-0.0223507	-0.0022802	-0.0102881	0.022152	0.00193136	-0.0075398	-0.0219981	-0.0053426	-0.0028988	0.00086249	0.0204399
								Ssr1.SSRA	-0.0275063	-0.0389504	-0.0244588	0.0350146	-0.0116918	-0.128667	-0.018872	0.047699	-0.035963	-0.0010533	0.0070306	0.00423153	-0.0623809	0.0768182	0.0338342	-0.0537743	-0.0544512	-0.0131122	0.00020255	-0.0302038	-0.0024136	-0.017921	-0.0376372	-0.0704438	-0.003778	-0.0197094	0.0475883	-0.0093871
								Serbp1.SERB1	-0.0355351	0.0338147	-0.018239	-0.040069	0.00873766	-0.0270858	-0.0209209	-0.0316183	-0.0049106	0.0229768	-0.0075448	0.00259045	-0.0213984	-0.0237573	-0.0034108	-0.0109084	0.0125668	0.00466396	0.0134073	-0.0022347	-0.0110116	0.0020334	-0.0066754	-0.004841	-0.0107773	-0.0061176	-0.0037925	0.00219236
								Blvra.BIEA	-0.0326954	-0.0476315	0.0386821	-0.0088166	0.0266128	0.0426594	0.0154929	0.00837949	-0.027548	0.0109185	0.0426189	-0.0046717	-0.0395768	-0.0152353	-0.0183379	0.00167105	0.0190663	0.00598199	0.00192025	0.00173327	0.00318705	0.00165437	0.00048776	0.00910678	-0.0133869	-0.0065466	0.0169966	0.00943914
								Tpd52l2.TPD54	-0.0359407	0.0353296	0.00033522	-0.0364577	-0.0097306	0.00677985	0.00276361	0.0128519	0.00434077	-0.0329896	0.0296373	-0.014331	0.00135158	0.00406998	-0.0181091	-0.0159567	-0.0101492	0.0176912	0.00241223	-0.0126246	-0.0024391	0.00476777	-0.0087674	-0.010267	-0.0017325	0.0126518	-0.0197769	0.0350401
								Ola1.OLA1	-0.0358563	-0.0313418	-0.0214998	-0.003668	-0.0003819	0.0173695	-0.0303592	0.00938725	0.00370678	0.0541266	-0.0197973	0.00917283	-0.0048695	0.0545043	0.0339417	-0.0094482	0.00217099	-0.0181797	-0.0255496	-0.0115382	0.0212216	-0.0406737	0.00798265	-0.007721	0.00675166	0.0271263	0.00896304	0.0527686
								Nsfl1c.NSF1C	-0.032686	0.0445011	-0.0414405	-0.0032539	-0.0179956	0.0322223	0.00753096	0.0238336	-0.0205935	-0.0215399	-0.0399037	0.00725937	-0.0295255	-0.0100417	0.0503647	0.00944312	0.0719607	-0.0086034	-0.0253974	0.0196585	0.00183789	-0.0008734	0.0235735	0.00412992	-0.0158862	-0.003643	-0.0171205	-0.0452709
								Rpl15.RL15	-0.031667	-0.0170251	0.00949121	0.0112492	0.016988	0.0584823	-0.0556626	-0.0486663	-0.0809204	0.0615511	0.0827158	-0.0891514	0.0203731	-0.0052206	-0.0038021	0.0657983	0.0358715	-0.0331054	0.00729809	-0.0135977	0.0332074	0.0532853	-0.0030384	-0.0421679	-0.0285149	-0.0193635	0.0296382	0.0245342
								Cdc37l1.CD37L	-0.0334852	0.0351011	-0.0550654	0.00953287	0.00322634	0.035377	-0.0070125	0.0299761	0.0555494	0.00936591	-0.0094943	-0.0056535	-0.0025644	-0.0472484	-0.0025952	0.0232904	-0.0179038	-0.0055551	-0.0082667	-0.0201268	0.00879851	-0.0594531	-0.0063028	0.0117636	-0.0201735	-0.0201556	0.00842281	-0.0579418
								Ube2v1.UB2V1	-0.0368288	-0.0128107	0.0157757	-0.0435389	-0.0155721	0.0476638	0.023416	0.0303486	-0.0112674	-0.0176865	0.00549408	-0.0177721	-0.0018972	0.00595499	0.00362589	-0.0143571	-0.0220908	0.0165634	0.0125164	0.00740338	-0.0041934	0.00332082	0.0136378	-0.0025884	-0.0117736	-0.0043399	0.0373918	-0.0333657
								Mpc2.MPC2	-0.0345851	-0.0367161	0.00471007	-0.0010317	0.0005657	0.0113126	-0.0082948	0.0216548	0.028208	0.0281155	0.0147636	0.0259923	-0.0238731	-0.0423088	-0.0550098	0.0130262	-0.0383153	-0.0011225	-0.0791238	-0.0211216	0.0648422	0.063198	-0.0151945	-0.0660016	-0.0202296	0.0300462	0.0455226	0.0119123
								Mms19.MMS19	-0.0370868	0.0148863	0.0073857	0.00758274	0.0110124	-0.0029696	-0.0229092	0.0529382	0.00603368	0.0508671	-0.0308105	0.0303716	-0.045979	-0.003855	-0.0119852	-0.0346569	0.00537377	0.0110133	0.00110107	-0.0310816	-0.0103286	0.0368962	-0.0046802	-0.0039528	0.0182076	0.00779482	-0.0232319	-0.0217313
								Hnrnpm.HNRPM	-0.0355527	-0.0035955	-0.0008119	-0.0375392	-0.0150741	-0.0744516	-0.0023249	0.00989573	-0.0176504	0.0254513	0.0536008	-0.0235851	-0.0488588	0.0322569	-0.0109115	-0.0245095	-0.0033572	0.0197002	-0.0133929	-0.0764017	0.0197302	0.0240626	-0.0234967	-0.0236932	0.00528847	0.011901	-0.0102517	0.0505356
								Pgm1.PGM1	-0.0314945	-0.0464552	0.0596981	0.021982	0.0188938	-0.0106804	0.0134107	-0.002747	-0.0250182	0.0267082	-0.0157701	-0.0457238	0.0115118	-0.0214412	0.0279359	-0.0319632	0.0274205	-0.0042795	0.0217125	-0.0093925	0.0263279	0.00557229	0.00496071	0.0121269	0.00421229	0.00691603	0.00848512	0.00598207
								Stx17.STX17	-0.0363828	-0.0335496	0.00169931	-0.0192554	0.00498306	-0.0084881	-0.0089282	-0.0028146	0.0495752	0.00442742	0.0288287	0.00245554	0.024119	0.0167713	0.0071766	0.0142348	-0.0272406	0.00554025	-0.0111702	0.00366256	-0.0194178	0.0116084	-0.0076667	0.0222606	0.00055466	-0.0101141	-0.0074346	-0.0183259
								Arl2.ARL2	-0.0148279	-0.0052018	-0.0460195	0.12009	-0.0117852	-0.0035684	-0.0563159	0.0144998	-0.0687673	0.0920221	-0.0891273	-0.0484972	-0.0648494	-0.097961	-0.0363013	-0.0860747	0.0333781	0.027877	-0.104219	-0.0307653	-0.107797	-0.0280624	-0.0351418	0.0396613	-0.097669	-0.0163891	0.0169316	-0.0164193
								Ift27.IFT27	-0.0351283	-0.0280934	0.0335314	-0.0055087	0.0508497	0.0138795	0.0199282	0.0431499	0.0344684	0.00352247	-0.0209948	-0.0170885	0.0633526	0.00936107	-0.0201286	0.0278302	0.00750614	-0.0038631	0.0012557	-0.0053072	-0.01988	-0.0064428	-0.0186792	-0.0041287	-0.0214759	0.00897104	2.60416e-05	0.0391767
								Cndp2.CNDP2	-0.0331556	-0.0243469	0.0590355	0.0142008	0.0170491	-0.0016027	-0.0203565	0.0278853	0.0532513	-0.024698	0.033872	0.0224058	0.0249397	-0.002443	0.104625	-0.0366483	0.0286269	-0.009914	0.00775074	-0.0083821	0.0137845	0.0387042	-0.0141389	0.0258116	0.00994451	-0.0051299	-0.0028011	-0.0175912
								Tbcb.TBCB	-0.0353877	0.0367177	0.0150322	-0.0356534	-0.0085349	0.0121659	-0.0203209	0.0105362	0.0202831	-0.0270122	0.0223328	0.00131856	0.00431545	-0.0095076	0.0237013	0.0330807	0.0137046	-0.0099478	0.0300198	-0.0092674	-0.0105552	-0.0277903	0.00447267	0.00555931	-0.0196727	-0.0112182	0.0318168	-0.0316843
								Chordc1.CHRD1	-0.0339842	0.0139906	-0.0456782	0.00917735	-0.0202023	0.0695663	0.0220196	0.0612758	-0.0521639	0.0440393	-0.002184	-0.0166173	-0.0427142	0.0242167	0.00815472	-0.0111805	0.00345084	0.0247384	-0.02281	0.0548378	0.00889467	0.0374812	-0.0192064	0.0201376	-0.0188039	0.0109743	0.0451174	0.0517388
								Tssk3.TSSK3	-0.0274992	-0.0649784	-0.0026793	0.052039	-0.0199341	-0.0261116	-0.0309613	0.00158016	-0.0157134	-0.0019381	0.0475697	-0.0153754	-0.023996	0.0241027	-0.0082915	0.0257326	-0.0206636	-0.0234046	-0.0372593	0.0118196	-0.0565354	0.0458399	0.0156749	0.00794262	0.0038309	0.0295693	0.0538318	0.0109612
								Vps33a.VP33A	-0.0304681	0.0281851	0.0309294	0.0759317	0.029859	0.0116171	-0.0373738	-0.0264353	-0.047305	0.0261714	-0.0218819	-0.0346472	-0.0398609	0.0344359	0.0122968	-0.0210985	-0.0074576	0.0816784	-0.0893707	0.00848852	0.014367	0.0469197	0.0190097	0.0654314	0.0552452	-0.0242011	0.0794395	0.00328589
								Aacs.AACS	-0.0345266	-0.0217028	0.0391443	0.0159822	0.0257746	0.0352133	0.0694173	0.0258037	-0.0069961	-0.020257	0.00428822	-0.0424324	0.0363998	0.0322692	-0.0512203	0.0276214	0.00602647	0.0171548	0.0371447	0.0117489	-0.0343163	-0.0286215	-0.0155866	-0.0611474	0.00058376	0.0032805	-0.034505	0.040735
								Coro7.CORO7	-0.0361721	0.0325027	-0.0020694	-0.0261414	0.00347509	-0.0047696	-0.0231311	0.010882	-0.0009848	-0.0214006	-0.009461	0.0256448	-0.0196843	-0.0476719	-0.0224224	0.0108056	0.0469609	-0.0147252	0.00349682	0.00794874	-0.0087354	-0.0321143	0.0114093	-0.0118545	-0.0283826	0.00796437	-0.0005108	0.0325467
								Ephx1.HYEP	-0.0323321	-0.0424115	0.0456921	0.022301	0.0366804	0.0509302	0.0194339	0.029986	0.045513	-0.0113935	0.0266572	0.021758	-0.0074283	0.00745949	0.0014679	-0.0062672	-0.0056077	0.0126385	-0.0192712	-0.0186277	-0.0052351	-0.0476988	0.00826322	0.0118525	-0.0174224	-0.0042527	-0.008181	0.0304848
								Syap1.SYAP1	-0.0348957	0.0421825	-0.010131	-0.0145971	0.00676376	0.00227433	0.00663097	0.00128226	0.017608	0.0436318	-0.0258885	0.0363896	0.0202554	-0.0406573	0.00333391	0.00132055	-0.0290212	-0.0076204	-0.016971	-0.0138137	0.0274878	-0.0201022	-0.0014323	-0.0097996	0.0181342	0.01595	0.0042874	-0.0028045
								Fundc2.FUND2	-0.0335553	0.0100205	-0.0341024	0.00499312	-0.0270191	0.0657235	-0.08031	0.0126912	-0.0338973	-0.0269168	-0.0347973	0.0512064	-0.0454553	0.018952	-0.0260727	0.00565316	0.02126	-0.0259528	-0.0022356	0.091137	0.0635686	-0.0024331	-0.0436335	0.0312199	0.0140704	0.0286441	0.00959686	-0.0082311
								Calml3.CALL3	-0.031331	-0.0263503	-0.0107384	-0.0257231	-0.0448354	-0.0420248	0.059507	-0.0127498	-0.0587657	0.0302542	0.0633414	0.0410663	-0.0026821	0.0840515	-0.0153457	-0.0437509	0.00719737	-0.0306199	-0.105252	-0.0726239	0.018797	0.0125623	-0.0544487	-0.0890971	0.0278873	0.0615651	0.117337	-0.0131167
								Rpap3.RPAP3	-0.0343816	0.0453356	-0.0010149	-0.0331246	-0.0034415	-0.0070724	-0.0145644	-0.0006868	-0.023875	0.00412528	-0.0185851	0.0211477	0.0170671	-0.0146608	-0.0180469	-0.0182762	0.0138307	0.0331478	-0.0310968	0.0154761	0.01616	-0.0328509	0.00788825	-0.0147336	0.00763716	-0.0030342	-0.0030573	-0.0008989
								Dusp3.DUS3	-0.0320799	0.0013634	0.0266786	0.0516856	0.0258146	-0.0210292	-0.0192292	-0.0363414	-0.0271992	-0.0021179	0.010544	0.0712317	-0.0040968	-0.0181196	0.0263494	-0.0568126	-0.110888	0.032657	0.13195	0.0545254	0.0754742	-0.0207002	-0.0721114	-0.0405187	-0.0128977	0.0426796	-0.0058495	0.0210498
								Ppa1.IPYR	-0.0314437	-0.0420181	0.0368133	0.0444972	0.0136848	-0.0135556	-0.0428246	0.0304307	-0.020275	0.0377504	0.0167424	0.0467055	-0.011094	-0.0217822	0.0466371	0.0138722	0.0261736	-0.0058738	0.00996655	0.0553841	-0.0722141	0.0146428	0.0799706	-0.0130974	0.0502573	-0.0060595	0.0135185	0.00591839
								Chmp4b.CHM4B	-0.0350887	0.0325053	-0.0297536	-0.0291568	-0.016919	-0.0223507	-0.0327821	-0.0256982	0.0223971	0.0352306	0.0325731	-0.0183603	-0.0193575	0.00571524	0.0240187	0.0152744	0.0343333	-0.0033717	0.00687909	0.0216182	0.0011677	-0.0373677	0.00707192	0.020019	-0.0015836	-0.0140072	0.0097732	0.0342431
								Rpl4.RL4	-0.0293329	-0.0333866	0.00550225	-0.0123054	0.0850666	0.0483562	-0.0767348	-0.122498	0.00442585	-0.0095782	0.00753692	0.0109847	-0.0118197	0.00797818	0.0151726	0.0485959	-0.0109922	-0.0115184	0.00184394	-0.040819	-0.0121558	0.0268252	-0.0251437	-0.0309259	-0.0525432	-0.108008	-0.0436677	-0.0060073
								Phf10.PHF10	-0.0255112	0.00045698	-0.0627725	-0.0319663	-0.0307576	-0.0809643	0.021324	-0.0175752	-0.0029277	0.0245433	-0.0923828	-0.0525607	0.0821755	0.124551	-0.0470902	0.050484	-0.0264667	0.0247517	0.0424149	0.0141359	-0.0313946	0.0106892	-0.0832363	0.100258	-0.111181	-0.288521	0.167158	0.0337404
								Eef1g.EF1G	-0.0344517	-0.0437374	0.0158642	-0.0145488	-0.0220901	-0.0229531	0.00538605	-0.0212098	0.0388372	-0.0310866	-0.0242607	-0.0130529	0.0277917	-0.0093098	-0.0121569	-0.0340876	-0.0089307	0.0072261	0.0155585	-0.0131981	-0.000591	0.0111514	0.0137358	0.0193384	0.0238766	-0.0054273	0.00025274	0.014653
								Gsdmd.GSDMD	-0.0354724	0.0381512	-0.0193281	-0.0345159	0.000975	-0.0135468	-0.0162442	-0.0083034	-5.78e-05	-0.0305489	0.0147344	-0.0170273	-0.0029993	0.00503019	0.0126315	0.013264	-0.0003938	0.00801419	-0.0064619	0.0232916	-0.013482	-0.0097257	0.0029971	-0.0060015	-0.0028536	0.0058693	-0.0079279	0.0352834
								Snx5.SNX5	-0.0359848	0.0218976	-0.019951	-0.0289831	0.0173142	-0.0184563	-0.0198431	0.00831102	-0.044093	0.0656629	0.00458356	0.0414013	0.0148603	0.00160006	-0.016637	-0.0082243	0.00827863	0.0528242	0.00130414	-0.0227017	0.0170098	-0.0119901	-0.0033018	0.00083015	0.00561132	-0.0154969	-0.0032944	-0.0562802
								Psmd12.PSD12	-0.0358817	-0.0225948	0.0244263	0.0102382	0.00986546	0.0317493	0.0457213	0.0238165	-0.0035469	-0.0269391	0.0352331	0.033337	0.0108811	0.0394894	0.00113182	-0.0408899	0.0325752	-0.0676958	-0.0099332	-0.0296907	-0.0001093	-0.0191206	0.020142	0.00707289	-0.0011263	-0.0432572	-0.0048228	0.0292856
								Efhd2.EFHD2	-0.035688	0.0386458	-0.003375	-0.0308079	-0.0043229	-0.0189734	0.00019924	0.00395907	-0.00191	-0.0168754	0.0123365	-0.021936	-0.0108241	0.00824682	0.00232855	0.0178443	-0.0337046	0.0350518	0.0102223	-0.0035787	-0.0132806	-0.0111156	0.0076319	0.0128088	-0.0013532	0.00137137	-0.0028467	0.0207235
								Tnfaip8l2.TP8L2	-0.0312141	0.0176704	-0.0101147	0.0512665	-0.0069154	0.0135659	0.0247063	0.0358807	-0.0187952	-0.0027827	-0.0477846	0.109513	-0.100002	-0.0276233	0.0592793	-0.0007515	-0.0077942	0.00970454	0.123154	0.0219486	0.0812972	0.00814785	-0.0387389	-0.0359847	0.0219788	-0.0129117	-0.0157038	-0.0214765
								Aven.AVEN	-0.0358759	0.0383037	0.0106397	0.0115137	0.00965336	0.0094144	0.00564932	-0.0220307	0.0221135	-0.0029765	0.0152787	0.0114926	0.034341	-0.0327737	-0.006921	0.00718214	-0.0018002	0.0376588	-0.0300739	-0.0077019	0.00334469	0.0183453	0.00845461	-0.0079488	-0.0050115	0.0171302	-0.0166597	0.0496711
								Eif4e3.IF4E3	-0.0364942	0.0115014	0.0175804	0.0378994	-0.0487954	0.00875312	-0.0229604	-0.0435557	0.0169433	-0.0234077	-0.016305	0.00054477	-0.0320075	0.0293366	0.00366896	-0.0081859	-0.007528	-0.0182216	0.00227105	-0.0228135	-0.0153505	-0.0197311	0.0198447	0.0415089	0.0235593	0.084491	0.016549	0.0177981
								Cmtr1.CMTR1	-0.0356482	0.0141215	-0.030221	0.0283735	0.00265315	0.00911124	-0.0462339	0.0146584	-0.0153711	-0.025701	-0.0721759	0.0136884	0.00981837	0.00664342	0.0257978	0.0362631	-0.0048927	-0.0449575	-0.073758	0.029661	-0.0227162	0.0433932	0.00147504	-0.0227408	-0.0367637	0.0255988	0.011442	-0.0659744
								Plin3.PLIN3	-0.0354421	0.039027	0.00136981	-0.027032	0.00828936	-0.0296733	-0.0106856	-0.0373747	0.00423065	0.0237363	0.00800144	0.00220244	-0.0310949	-0.0062439	-0.0176969	0.00211937	0.0116124	0.00178517	0.010497	0.00407738	-0.0200573	-0.0035655	-0.0070035	-0.0004048	-0.0092203	0.00406003	0.00545694	0.00028618
								Srpra.SRPRA	-0.0378746	0.0073248	3.70763e-05	-0.0093246	0.0155832	-0.0012737	0.00939265	-0.0330158	-0.0168502	-0.0073819	-6.12e-05	-0.0288413	0.0299488	0.0112613	0.02138	-0.0500792	0.0172406	-0.0225213	-0.0365904	0.0638466	0.0381416	0.0189808	0.0079273	-0.009874	0.016471	-0.0088457	0.00965425	0.0309676
								Pgam1.PGAM1	-0.0354212	-0.0291088	-0.0016716	-0.0187522	-0.0587326	0.0166833	-0.0044814	0.0424184	0.0325126	0.0146491	0.0211973	-0.0169466	0.0389163	-0.027843	0.0251078	0.0196076	0.0380853	-0.024779	-0.0014229	-0.0055155	-0.0108561	0.0328191	0.00885766	0.0220753	-0.006315	-0.0313664	-0.020306	0.0431634
								Gpatch1.GPTC1	-0.0283559	0.0293335	-0.0006626	0.0807078	-0.0821373	0.0655273	0.0387064	0.0105756	-0.0586806	0.0285666	0.00376149	-0.0107536	0.0447473	-0.0461933	-0.0364704	0.00288256	-0.0297388	-0.0508589	-0.0074587	0.0322649	-0.0113543	-0.0166918	0.00107254	-0.0651555	0.043453	-0.014397	-0.0042105	0.0402451
								Ampd2.AMPD2	-0.0374755	-0.0024441	-0.0035608	-0.0517389	0.00452605	-0.0018384	0.0105158	-0.0117391	-0.0309103	0.0212945	0.00998862	-0.0145333	-0.0089719	0.00735914	0.0181387	0.013227	0.00494097	0.0117929	-0.0025921	0.0346215	0.0099366	0.0176033	0.00573187	0.0133554	-0.0065067	0.00118887	0.0192325	-0.0313573
								Gnai3.GNAI3	-0.0329115	-0.0505648	0.0305992	0.0106465	-0.0028344	-0.0234466	0.0362466	-0.0471245	-0.0056167	0.00087623	0.00073163	-0.0021011	0.0121399	0.00892632	0.0302605	0.00775129	0.00832165	-0.0077683	0.0205722	0.00126484	-0.0029962	-0.001939	-0.0073021	-0.0015609	0.0379207	0.00422729	0.00767673	0.00190308
								Pycr3.P5CR3	-0.0335059	-0.0398374	0.0321912	-0.0035181	-0.0022569	0.0189863	-0.0188892	-0.0314209	0.0421905	0.00853424	0.0575553	-0.0485984	-0.0132778	0.0494803	0.0596252	0.00680388	0.0099166	0.00166275	0.00803142	0.0243251	-0.0115407	-0.0016789	-0.0132635	0.0259719	0.0338421	0.0126782	0.00202895	-0.0048456
								Xab2.SYF1	-0.0341082	0.045964	-0.0229208	-0.031078	-0.0045444	0.0160875	-0.0023924	-0.0017422	0.00102864	0.0258466	0.0151813	-0.0268444	-0.0228733	-0.0033797	0.0126989	-0.0020413	0.0223638	0.0245063	0.00550007	0.0041326	0.0133734	-0.0306942	0.00237734	-0.0018181	-0.0038441	-0.006197	-0.0001298	0.0346368
								Eif3f.EIF3F	-0.0364568	-0.0311168	0.00394015	-0.0123233	-0.0121665	0.0113011	-0.0259383	0.0310956	0.00457714	-0.0165148	0.0287795	0.0191356	-0.0038985	0.0114854	0.00168502	0.0161251	-0.0309086	0.00643293	-0.0704414	-0.0108133	-0.0039115	0.0232968	0.010926	-0.0155893	-0.0184077	0.0197375	0.0140183	0.00550183
								Ppp1r2.IPP2	-0.0344286	0.0415274	-0.0236932	-0.0008221	-0.008603	0.0409974	0.00337468	0.00904578	0.0396671	0.0144816	0.0209388	0.00943464	-0.0359821	-0.0228223	0.0194994	0.0134387	0.0341577	-0.0083943	-0.0300137	-0.0221828	-0.0045857	0.0127977	-0.0442594	-0.0284252	0.021586	0.0111017	-0.0617631	0.0539174
								Paics.PUR6	-0.0352581	-0.0249057	0.00474398	-0.0388062	-0.0467034	-0.0301408	0.0179612	0.00765799	0.0180973	0.0246471	0.0144145	0.0101772	0.0444834	-0.0707655	-0.032447	0.0198579	0.0300807	-0.0150975	0.00628281	-0.0057644	0.0318593	0.0147178	0.00681644	-0.0030131	-0.0133713	-0.0159353	-0.0064644	0.0209295
								Ap3s1.AP3S1	-0.0348337	-0.0207164	0.0154098	0.00222346	0.0145901	0.0305875	0.0118104	0.00682868	-0.0077715	-0.0082065	-0.0018907	-0.014156	0.058834	0.0501524	0.0425883	-0.0439312	-0.0054937	-0.083262	-0.0671275	-0.0657436	0.0695359	0.107786	0.0145596	0.0741564	0.0315001	-0.0074004	-0.0043964	-0.0162731
								Sacm1l.SAC1	-0.0335034	-0.0387702	0.0319402	-0.014376	-0.0104513	-0.0163248	-0.0029879	0.0339829	0.0284556	0.0700701	0.0137963	0.0141964	-0.0295032	-0.0379603	0.0371141	-0.0413177	-0.0434732	0.0192536	0.0363502	0.0283483	-0.003089	-0.012431	-0.0165501	-0.0361191	-0.0044533	-0.017869	0.00292525	-0.0392981
								Arfgap1.ARFG1	-0.0349819	0.044197	0.00736181	-0.0233953	-0.0129544	-0.0297936	0.00057824	0.00310887	-0.0218827	-0.004966	0.0168004	3.56435e-05	0.00259379	0.00137263	-0.0190976	0.00377248	0.0160839	-0.0189238	0.00455305	0.0225378	0.00227484	-0.0080583	0.0133104	0.00647935	-0.0111149	-0.0077369	0.036735	0.0168652
								Ipo7.IPO7	-0.0380716	0.00355112	-0.0073143	-0.0376179	0.0100882	-0.0010668	-0.006714	-0.0066057	0.00446446	0.0115289	0.00494267	0.00800335	0.0190892	0.00956453	-0.0038584	-0.0467219	0.00593014	-0.045571	0.0061515	-0.0105767	0.0103891	-0.0161577	-0.0060749	-0.0026051	0.0101487	-0.0103252	-0.0105162	0.0226406
								Upf1.RENT1	-0.0343953	0.0222768	0.0326197	0.0110238	0.0184095	-0.0506046	0.0457306	0.0271512	0.0124009	0.0127857	-0.0314239	-0.0408485	0.03756	-0.0442538	0.0619507	-0.0231388	0.00415984	-0.0430359	0.0233066	0.0788355	0.042115	-0.0029149	-0.0071308	-0.0461195	-0.0065513	0.00132958	-0.0024137	0.0257184
								Scyl1.SCYL1	-0.036601	0.0243695	0.0177003	0.0100881	-0.0012729	-0.0135558	0.0379669	-0.0417858	0.0228128	-0.047518	0.0455266	-0.0033321	-0.0023797	0.0120036	-0.016541	0.00674535	-0.0042961	-0.0021447	-0.0012731	-0.0048793	-0.0200772	-0.0127242	-0.0062056	-0.0318289	-0.0069871	0.0015759	0.01496	0.00586656
								Scel.SCEL	-0.0341737	0.0312064	-0.0256404	0.0468512	-0.0456968	0.0380357	0.0192129	0.0194842	0.00528008	-0.0175943	-0.0039916	-0.0301055	0.0453476	-0.0262422	0.00993707	0.017315	-0.0216686	-0.0285898	0.00983249	-0.0092175	0.00712779	0.0322726	-0.0170603	0.031962	-0.0200556	-0.0142425	0.0031503	0.0380569
								Mvp.MVP	-0.0366715	-0.0097843	-0.0234648	-0.0449482	-0.0385563	0.0197255	-0.0017989	-0.0312177	0.0216052	0.0235513	0.00904373	-0.0115369	0.0151702	0.00167957	-0.0020742	-0.0195443	-0.0333353	0.0195697	0.00304198	0.0369569	0.00731108	0.00513658	0.00330677	0.0173077	0.0173635	0.0131206	-0.0130325	-0.0228359
								Ehd4.EHD4	-0.0372406	-0.0049479	0.0159455	-0.0400014	0.032266	0.0273209	-0.0095957	0.0449106	-0.0107076	-0.0070479	0.0308996	0.0213105	-0.0067471	0.00387389	0.00149971	0.00973097	0.017741	-0.0068957	-0.0094427	0.00154395	-0.0128309	0.00619883	-0.0002736	0.0153267	-0.0209911	0.00380197	0.0184759	-0.0401755
								Oga.OGA	-0.0372066	-0.0063342	0.00156681	-0.0424074	-0.0100411	0.00837905	0.00215673	0.0475324	0.0142017	0.0452157	0.0128326	0.0278936	0.0228413	0.00312672	-0.0055679	-0.0073723	-0.0262281	-0.025874	-0.0139884	0.0126107	0.0106689	-0.017176	0.00467447	0.00888925	-0.0131644	0.00720787	0.0307332	0.0073802
								Set.SET	-0.0342436	0.0184304	-0.0573655	-0.0248302	-0.0431782	-0.026085	-0.0165763	-0.0180082	-0.0091717	0.0352514	0.0246079	0.00637657	-0.0192899	0.0691067	0.0031521	-0.008898	0.0181334	0.0633354	-0.0127789	0.013105	0.00815477	0.0149016	0.00104744	0.0289344	0.0025534	0.00851349	-0.0007306	0.00632915
								Elp4.ELP4	-0.0278531	0.00549999	-0.0218631	0.0852418	-0.0080464	0.0152257	-0.0563331	0.00138941	0.0727368	0.0122868	0.0740656	0.127691	0.0497511	0.0061942	0.0127604	-0.009417	-0.0109694	0.00299842	0.0646481	0.0644752	0.0421836	-0.0431042	-0.0328386	-0.0404485	0.0961885	-0.121575	0.0174343	0.0621819
								Snap29.SNP29	-0.0362998	0.0252698	0.00440716	0.0147161	0.0229088	-0.0214124	0.0297363	-0.0439178	0.00831842	0.0209188	0.0572867	0.0184083	-0.0079191	0.0235335	-0.012267	-0.0442088	0.00192266	-0.0369023	-0.0223322	-0.0070721	0.0115803	-0.012627	0.0149032	-0.0163147	0.00294173	-0.0438057	0.0147936	0.0334198
								Parvg.PARVG	-0.0313058	0.0201628	0.00810925	0.011977	-0.0328843	0.0089193	-0.0883253	-0.0558097	-0.0007531	0.0398575	-0.0163935	-0.0162336	0.0172417	-0.0590156	-0.0148881	-0.049277	0.0472971	0.0112958	-0.0606547	-0.0664394	-0.0523022	-0.170868	-0.133086	0.0735754	-0.0923592	0.0810235	-0.0815584	0.0146942
								Lima1.LIMA1	-0.0359304	0.0265265	0.0115498	-0.0026512	0.0305097	-0.0142813	-0.0021205	-0.0145601	0.0448436	0.0269948	-0.0133611	-0.0537549	0.032194	0.0498975	-0.0120301	0.00830785	0.0455571	-0.0222545	0.0376059	0.0114924	-0.0154399	-0.0275114	-0.0380454	-0.0512125	0.00241459	-0.008855	-0.0301252	0.0381013
								Strn3.STRN3	-0.0318696	0.0292379	0.00288077	0.0445099	-0.0122486	0.074386	0.0640011	-0.0670428	-0.0299038	0.0356725	0.0196508	-0.0125173	-0.0735992	-0.0015943	0.00713374	-0.0023835	-0.0045918	-0.0091228	0.0185968	0.0089014	-0.0760082	0.0359898	-0.003557	-0.0056833	0.00862503	-0.0105057	-0.0171584	-0.0422429
								Plekha2.PKHA2	-0.0360673	0.0353738	0.0032315	-0.0133798	0.00949439	-0.0298362	0.0109072	-0.0190123	-0.0081465	-0.0031765	-0.001182	0.0290971	-0.022988	-0.0313509	-0.0028203	0.0357452	0.00787074	-0.011828	-0.0074284	-0.007322	0.0509947	-0.0038249	0.0245213	0.0317533	0.0243872	0.0113259	-0.0332754	-0.045757
								Ranbp2.RBP2	-0.0351844	0.0406742	0.007571	-0.0220763	0.0196717	-0.02593	-0.0165746	-0.0089634	0.0163661	-0.0067072	0.00921735	0.00052854	-0.0004835	-0.0587994	-0.0075967	0.0273532	0.0129091	-0.012956	0.0168699	-0.0051588	-0.0043726	-0.0060925	0.00551212	0.00230627	-0.0109163	0.00672138	0.00584003	-0.0059438
								Arhgef7.ARHG7	-0.0363862	0.030845	-0.0070714	-0.0211419	0.0157185	0.00186033	-0.0204047	-0.0216847	-0.0262069	-0.0102414	0.0523504	-0.031612	-0.0027105	0.00705882	-0.00468	-0.0171266	0.0144371	0.00352486	-0.003786	0.0357156	-0.0076591	-0.0032132	0.00583518	0.00852568	0.0278197	0.0155825	0.0203058	-0.0109229
								Parvb.PARVB	-0.0365288	0.0308503	0.00778862	-0.0320663	0.0116108	-0.0011554	0.0112675	0.00487323	-0.000315	0.00064234	0.0137616	-0.0254967	-0.0089987	-0.0200065	0.00181875	-0.0027901	-0.0009545	-0.0039844	0.0557647	-0.0441876	-0.0105468	0.0083981	-0.0109265	0.00247504	-0.0038628	-0.0045066	0.00020325	0.00910838
								Xpo4.XPO4	-0.0345577	0.0396161	0.0216329	-0.0166223	-0.0294563	0.00971803	-0.0272044	0.0214247	0.0438009	-0.032947	-0.0081678	0.00797218	-0.024641	-0.0006412	0.00375598	0.0529161	0.0161814	-0.0023384	0.01765	-0.0180489	0.00498457	-0.0391366	0.0210956	0.00234687	0.00963661	0.00343966	0.0236593	-0.012996
								Gsdma.GSDMA	-0.0122496	-0.0310895	-0.150685	0.0461424	0.00032796	0.00657302	-0.0051003	0.0527456	0.00649812	-0.0044268	0.046077	0.00327851	0.0277761	-0.0395695	0.034791	0.0369445	0.0102714	-0.032101	-0.0126407	-0.0223316	0.00849704	-0.0283824	0.0157423	0.002266	0.00960559	0.048825	0.0610642	0.0168095
								Rcan1.RCAN1	-0.0287821	0.0071809	-0.0184205	0.0814012	0.066997	0.00903679	-0.0936858	0.032581	0.00247259	-0.0190768	-0.0178399	-0.0204985	0.0819065	0.0345051	-0.007936	-0.0487246	0.0611396	0.0813805	0.00445817	-0.0023307	0.0147453	-0.0892561	0.046269	0.00841816	0.0159096	-0.007368	-0.0148618	0.0263168
								Tmod3.TMOD3	-0.0332222	0.0329115	-0.0135978	0.0325088	-0.0034667	0.0115239	0.0257434	-0.0825014	0.0185984	0.0185146	0.0558374	0.0615904	-0.0540832	0.0351063	0.00846131	0.0490896	0.0151956	0.00064475	0.00879249	-0.0184706	-0.0361205	-0.0011597	-0.0119505	0.0092652	0.0166569	0.0180817	-0.0212791	0.0228297
								Ide.IDE	-0.028794	-0.0541253	-0.0120976	0.0173126	-0.0205631	-0.0813749	-0.0018213	0.0223941	-0.0275137	-0.0173222	-0.0248336	-0.0149245	0.0182556	-0.022429	0.0562889	-0.0976239	-0.0328979	0.0441211	0.0598199	0.0208066	-0.0155028	0.0102107	-0.0194582	-0.0499841	0.00015308	-0.0299973	-0.0298069	0.0150818
								Dync1h1.DYHC1	-0.0307206	-0.0476903	0.0337461	0.0183385	0.0200808	-0.0232467	-0.0469236	-0.0438488	0.0663342	0.0238299	-0.0620826	-0.0437388	0.0218072	0.0171243	0.00414574	-0.0449261	0.00380669	0.00699662	-0.0167942	-0.0017858	-0.015875	0.0287882	-0.0064859	0.0584144	0.0408773	0.0138024	-0.0208012	-0.0176434
								Isyna1.INO1	-0.0378412	0.0116053	-0.0054	-0.0214765	0.019973	0.0279166	0.0049521	0.0344511	0.0124571	-0.0138992	-0.0126879	0.0101352	0.0302884	0.0371193	0.0192561	-0.0204571	-0.0025168	-0.0308298	-0.0228697	-0.0081699	-0.0008257	-0.0077323	-0.0104078	-0.0136275	0.00406844	-0.0192409	-0.0233639	-0.0498674
								Sh2b2.SH2B2	-0.0337235	0.0465444	-0.0127884	-0.0301206	-0.0010134	-0.0083776	-0.0243585	-0.0105716	0.0139189	-0.0397804	-0.0075145	0.020827	0.00440184	-0.0152812	-0.0197676	0.00619592	-0.0402757	-0.0121605	-0.0288255	0.0448009	-0.0269112	-0.0240396	0.030908	0.00953328	-0.0063826	0.0078156	0.0189724	-0.0082031
								Copb1.COPB	-0.0368646	-0.0225132	0.0152504	-0.0379707	-0.0302474	0.00515104	0.0248568	0.0235131	-0.0211561	0.00778732	-0.0037797	-0.027019	0.00131055	-0.0081722	0.00997004	0.00477371	-0.0127507	-0.000801	-0.010262	0.017685	0.0195151	-0.0047769	-0.0027099	-0.0019707	0.00991749	0.0180756	-0.0102602	0.00172565
								Ccdc22.CCD22	-0.0366323	0.0329955	-0.0091783	-0.0130725	0.0284448	-0.0157199	-0.0147664	0.0124327	-0.0192847	-0.0049581	0.00978353	0.00256402	-0.0177053	0.0111182	-0.0009356	0.0218684	0.0164266	0.036412	0.00247748	0.0174166	0.00631529	-0.009701	0.00602592	0.0147224	0.00336556	0.0284763	-0.020824	0.0319499
								Ralb.RALB	-0.0307929	-0.0429423	0.0520636	0.0292017	-0.0075671	-0.0152609	0.00279121	0.0986715	-0.0248008	0.0318102	0.00405948	0.0122166	-0.0307164	-0.0177973	-0.0133501	-0.0126651	0.00312985	-0.0006277	-0.0022546	-0.0253747	-0.0280717	0.0370995	0.0118319	0.0289132	-0.0419927	0.00615765	0.0738046	0.0254826
								Tdp2.TYDP2	0.00617265	0.0151604	-0.0367506	0.118306	-0.0987666	-0.0542324	-0.0583346	0.0259059	-0.0013491	0.00252689	0.129373	-0.0769716	0.0677607	-0.0491469	-0.0050899	-0.0089985	-0.0896392	0.132608	0.00750319	-0.0865814	0.0890516	-0.0556034	0.0118881	0.0190831	0.0946282	0.0334914	-0.0247684	-0.0030493
								Sh3glb1.SHLB1	-0.0288834	0.0324887	-0.0115869	0.075004	-0.028154	0.0808807	-0.0063414	-0.0238204	-0.0778398	-0.0382275	-0.0512368	0.0212293	0.015529	0.0252557	0.0308021	0.0184101	0.0280832	0.022173	0.00185025	-0.0407661	0.049809	0.0744899	-0.0495574	0.0422513	-0.0281265	0.0310173	-0.0168716	-0.0209587
								Iqgap1.IQGA1	-0.0356884	-0.0372874	0.0108319	-0.0183057	-0.0347837	-0.0113106	-0.0139299	0.0252061	0.00043651	0.0103977	0.0417251	-0.02452	-0.0045982	0.00931429	-0.0098458	0.012324	-0.021876	0.00194676	-0.0100724	0.00566394	-0.016658	0.00858705	0.010587	0.0088372	0.00790491	-0.0043842	0.00165932	0.00664997
								Nudt5.NUDT5	-0.0366653	-0.0174229	-0.0184976	-0.0147146	-0.0384622	-0.0144507	0.00140771	-0.0247849	0.0422945	0.0214647	0.0528142	-0.0192246	0.0296252	-0.0206915	0.00985332	-0.004725	0.0368199	-0.0132023	0.0430072	0.0144426	0.00807511	0.0371201	-0.0150499	-0.0040865	0.00110071	0.0134229	-0.0030974	0.00124774
								Fmnl1.FMNL1	-0.0371596	0.00474764	0.00350156	0.0354824	0.0134555	0.00896636	-0.0338338	0.0206858	0.00393471	0.0170678	0.0452145	0.0202389	0.0176041	0.0308417	0.0132292	0.0311934	0.0699414	0.00461838	-0.0226194	0.00704137	-0.0155093	8.42322e-05	0.0079861	0.014408	-0.0085919	-0.0323154	0.0233193	-0.0206114
								Pals2.PALS2	-0.033023	0.00639892	-0.0081831	0.0749529	-0.0356077	0.0272902	-0.0063121	0.0471844	0.0622715	-0.0357488	-0.0394262	0.0296027	0.00885182	0.00988807	-0.0472116	-0.0448339	0.0148292	-0.0113222	-0.0182155	-0.0524611	-0.0183004	0.0406079	0.00420256	0.0562385	-0.0527075	-0.0217455	0.0375727	0.0660051
								Tgm1.TGM1	-0.0132136	-0.0345807	-0.142543	0.0490141	-0.0142198	0.011254	-0.0133755	0.0328479	-0.0162854	-0.013579	0.0548954	-0.0091621	0.0281607	-0.0475832	0.0359822	0.0569387	0.047808	-0.0225558	-0.0084523	-0.0256046	0.00921928	-0.0019995	-0.0262289	-0.0535262	0.0379551	0.0620616	0.113626	0.0241943
								Aldh9a1.AL9A1	-0.0315162	-0.0551083	-0.0130706	-0.0281307	-0.011464	-0.0268356	0.00389363	0.0176692	-0.0180501	-0.0293067	-0.0010265	-0.0572184	-0.0319007	0.0187016	0.0161607	0.00444723	-0.0315998	0.0177435	-0.0374386	0.043677	0.00476659	-0.0094828	-0.0078209	-0.0039751	0.0180389	0.0252051	-0.0120052	-0.0171579
								Cd2ap.CD2AP	-0.0363021	0.0366994	0.00071988	-0.0196728	0.0112264	-0.0257698	0.00161765	-0.0072845	-0.0128556	0.0143288	-0.0085495	0.00130964	0.00954913	-0.0069015	0.00128023	0.0146976	-0.0390626	-0.0174689	0.00269878	0.00121826	-0.0081313	0.00898357	0.00059881	0.00781847	0.011023	0.005602	-0.0158814	0.0411098
								Usp14.UBP14	-0.0369287	-0.0273352	0.0139749	-0.0274173	0.00559953	0.00357896	-0.0029869	0.0145487	0.0370766	0.0288667	0.0171151	-0.003327	-0.0098331	-0.0152182	0.0116417	0.0190431	0.0173729	0.0173679	-0.0165287	0.00937314	0.00229717	0.012515	-0.0093117	0.0127138	-0.0041056	0.0141968	0.0159917	-0.0329496
								Neu2.NEUR2	-0.0349066	-0.0152987	0.013404	0.0629015	0.023877	-0.042155	-0.0167073	0.0147266	-0.0296128	-0.0162797	-0.0318109	-0.0231592	0.0222635	-0.0183793	-0.0248451	0.0416092	0.0192756	-0.0007177	-0.0297114	0.017087	0.0637159	0.00344135	0.0335983	-0.0067758	-0.0164626	0.00050903	0.00353404	0.0473247
								Naip2.BIR1B	-0.0244553	0.0200304	0.00600097	0.10237	0.0483479	-0.0523584	-0.0398769	-0.0363998	-0.0421483	-0.0215516	0.0648495	0.0393508	-0.0625073	-0.0857848	0.0603405	-0.0800886	-0.0027946	-0.0557342	0.0481039	0.0238691	0.0278853	0.0576381	0.0177525	-0.0714618	0.130196	0.0213289	-0.0138224	0.0463365
								Ptk2b.FAK2	-0.0305842	0.0149189	0.0288986	0.0594495	0.0471801	-0.0248749	-0.0405886	0.0757279	0.0289909	-0.0104106	-0.0401719	0.00160143	-0.0370145	0.039434	-0.0664445	0.0188704	0.0630389	-0.0106251	0.0788071	0.0987941	0.0989756	0.00742834	0.00684144	-0.0068432	0.0311017	-0.0052844	0.033564	0.0104252
								Naip1.BIR1A	-0.0190373	-0.045647	-0.115303	0.0139913	0.0762507	0.0367948	-0.0142379	-0.0438683	-0.0096792	-0.0074127	0.00500099	0.0370759	0.0149857	0.0883747	-0.003005	-0.0410994	-0.0324672	0.0181385	-0.0079846	-0.0024396	-0.0235028	0.00051816	-0.0147648	-0.0127797	0.0252922	-0.0182253	0.0338198	-0.0098443
								Drg2.DRG2	-0.0373062	0.00669442	0.0163771	0.00693398	0.0246897	-0.011838	0.0164367	0.0381392	-0.0288332	0.0113931	-0.0106484	0.0328268	0.00437235	0.0101271	-0.0262365	-0.0618747	0.0221805	-0.0187709	-0.0034969	-0.0824683	-0.0038748	0.0080434	0.0209947	0.0109473	0.00488191	-0.0088944	-0.0050814	-0.0311179
								Jmy.JMY	-0.0284978	0.0365133	-0.0189983	0.014547	-0.0789568	0.0601145	0.0650413	-0.0495052	-0.0182612	-0.0225666	-0.0265756	0.0735079	-0.0179902	-0.0050883	-0.0140945	0.0297402	-0.0371061	-0.0091304	-0.0062074	0.0512464	-0.0124257	0.0142836	-0.0437555	0.110274	-0.126257	-0.247308	0.218817	0.0269885
								Plec.PLEC	-0.0289689	-0.0293424	-0.0677836	-0.0305061	0.0893739	-0.0467488	-0.0243524	-0.0129631	-0.0368792	-0.0156129	0.00401679	0.0137595	-0.0419983	-0.0885194	-0.0396112	-0.0161105	0.047426	-0.0052522	0.00456299	-0.0019412	0.0082327	-0.019643	-0.0008537	-0.0070416	-0.032023	-0.035878	-0.0049133	-0.0445738
								Xk.XK	-0.0370104	0.0202522	0.0187727	-0.0220687	0.0256763	-0.009367	-0.018517	0.036776	-0.0372379	0.0103305	-0.0034601	0.00487589	0.0116022	0.0304694	-0.0102443	-0.0415091	-0.0200259	0.02248	-0.0283368	-0.0036231	0.00353761	0.00610629	-0.0087017	-0.0167411	0.00952648	0.0020299	0.0114862	-0.0199361
								Myo9b.MYO9B	-0.0371181	0.0169173	-0.0258221	-0.0159172	0.0231462	-0.0178648	0.00341713	0.00743036	-0.0196322	0.0534563	-0.016429	0.0119398	-0.031443	0.00441262	0.0291202	-0.0075535	0.0218156	-0.0185451	-0.0345547	0.0101891	0.0132497	-0.0234347	-0.0117667	-0.0093862	0.00222687	0.0164058	0.0314458	-0.0587148
								Vapb.VAPB	-0.0336032	0.0236803	0.0136927	0.00373314	0.0376457	-0.0326398	-0.0230122	0.00498683	0.0195214	-0.0476053	-0.0269849	0.0214564	-0.0177756	0.049269	-0.116792	0.0706712	-0.0044324	-0.0137904	0.0588109	0.0259448	0.0974066	0.00739633	-0.0185536	0.00436438	0.0389471	0.0134802	0.0133665	0.0228827
								Add1.ADDA	-0.0343995	0.0150388	-2.66e-05	0.0399926	0.0193305	-0.0505107	0.0128222	0.00830927	0.0216882	-0.0253772	-0.0729195	0.0351405	0.0441762	0.0337405	0.040068	0.0441067	-0.0645295	-0.044745	-0.0371161	0.0295212	-0.0465562	0.023931	-0.0317086	-0.0228469	-0.0918139	0.0134159	0.0338103	0.0498807
								Ndrg3.NDRG3	-0.03578	0.0292722	-0.0141524	-0.0050248	0.00391189	0.0181424	-0.0206361	-0.0294731	-0.0120337	-0.0525087	0.0269498	-0.0005398	-0.0549313	-0.0008542	0.0108478	0.0439001	0.0224786	-0.0319492	0.009098	-0.0436189	-0.0077696	-0.0561594	0.00933743	-0.0057188	0.0414892	0.0139283	-0.0434482	0.0726122
								Ripk3.RIPK3	-0.0320748	0.00296034	-0.0198211	0.0687396	-0.0331082	0.0458422	0.0123494	0.0626089	0.0200455	0.0426523	-0.0265397	-0.0613084	0.00176131	0.0101862	-0.0530955	0.00552226	0.0615796	0.0832238	0.0107881	-0.0182891	0.0132557	-0.0205783	-0.0744633	-0.0907584	0.0528727	0.0131167	0.0148314	-0.0719567
								Afdn.AFAD	-0.0374564	0.0224056	0.0124289	-0.0037394	-0.0006551	-0.0350266	0.0168286	-0.0316049	-0.0142555	-0.0188429	0.0029208	-0.0098148	-0.0230368	0.00961185	-0.0159211	-0.0274519	-0.0176793	-0.0205053	-0.0169498	0.0291654	0.00566348	0.00830355	0.0175333	0.00107044	0.00478532	-0.0077502	0.00856299	-0.0365127
								Pex14.PEX14	-0.0346575	0.0453405	-0.0127947	-0.0289347	0.00375411	0.00335451	-0.0185693	-0.0153191	-0.0274163	-0.0064756	0.00622806	-0.0091178	-0.0096016	0.0189097	0.0120901	-0.0109332	0.00849702	0.00437951	0.012828	0.00136278	-0.0134559	-0.0058807	-0.027626	-0.0047833	0.012473	-0.0435366	0.0279252	-0.0132942
								Acox1.ACOX1	-0.0201415	-0.042757	-0.0853525	-0.0340499	0.114887	-0.0532926	0.00044821	0.00781946	0.0112031	0.00805498	0.0342774	0.00978545	-0.0406499	-0.0832042	-0.0132064	0.0126535	0.0854706	0.00456401	0.0892828	-0.0028792	0.00334484	-0.0257149	-0.0742526	0.0198892	-0.0126948	0.0380617	-0.0368209	-0.0148532
								Pcm1.PCM1	-0.0322504	0.0320532	0.00674358	0.0546969	-0.0112152	0.0658704	0.0443713	-0.019902	0.0479914	0.00145845	-0.0039369	0.0181634	-0.0625219	-0.0319663	0.03624	0.0177569	0.0105505	0.0294131	-0.0067988	-0.0076319	-0.0517665	0.0850695	0.00632746	-0.0312076	-0.0021186	0.0296656	-0.0119307	-0.0307646
								Psma4.PSA4	-0.0243357	-0.05429	-0.053977	0.0212175	-0.0016261	-0.0323168	-0.0670533	0.0509481	0.0189317	-0.0407549	0.00990142	0.0605133	-0.0618366	-0.0232079	-0.0816199	0.0290134	0.00100213	-0.0282414	0.0897161	0.0669337	0.0917481	0.0550932	-0.0107677	0.0181071	0.0614075	0.00843987	0.014477	-0.0279986
								Psma1.PSA1	-0.0279371	-0.0471662	-0.0654624	-0.0016172	-0.051999	-0.0551486	-0.0043783	-0.0115601	-0.0325269	-0.064298	0.0280372	-0.0230284	-0.0110871	-0.0217932	-0.0108834	0.0125452	0.0938299	-0.0243488	0.00580819	0.00399815	0.0161615	0.00899447	0.0551495	-0.0292952	-0.0200095	-0.0127843	-0.0073487	-0.0348408
								Insrr.INSRR	-0.0130132	-0.0443159	-0.0961349	0.00557914	0.0731113	0.0737571	0.10156	-0.053873	0.0507407	0.0287716	-0.0058336	0.0777951	-0.0777362	0.0608588	0.0520398	-0.0402112	0.0323527	0.00803748	-0.0453229	-0.0202636	0.0249774	-0.0999008	0.00320247	-0.0017436	-0.0471905	-0.0148208	-0.0091592	-0.0200169
								Lypla2.LYPA2	-0.0345042	0.0419205	-0.0166041	-0.0450891	0.0209927	-0.0028746	0.00604052	0.0131884	0.00476389	-0.0121279	-0.0212183	-0.015168	0.0100243	-0.0070091	-0.0107453	0.0067268	0.0128141	-0.0054837	0.0110771	-0.0123794	-0.0173422	-0.0141914	-0.0219508	-0.0124089	0.0282849	-0.0037844	-0.0020825	-0.0146664
								Ruvbl2.RUVB2	-0.0360808	-0.0219608	0.0323119	-0.0166155	0.0155909	0.0396519	-0.0107453	0.0561909	-0.0478597	-0.0158231	0.00277914	0.00715511	0.00595393	-0.0224242	-0.0147787	-0.0112391	0.0179099	0.00225948	-0.00203	0.00752281	-0.0234976	-0.0102048	0.0235585	-0.0034012	0.0187787	-0.00016	0.00344732	-0.060641
								Pdcd6ip.PDC6I	-0.0343985	-0.0382192	-0.0039275	0.00159962	-0.0012476	0.00148857	0.00135837	-0.0003075	-0.0181786	0.0642294	-0.0278309	-0.0632592	0.046455	0.0421578	0.00490282	0.0465901	-0.0196765	0.00274525	-0.0072415	0.0158438	-0.0522969	-0.012394	-0.001378	-0.0013718	0.00803832	-0.0072847	-0.0180356	-0.0292585
								Ccs.CCS	-0.0319618	0.0293207	-0.0416233	0.0572144	-0.0027251	0.0403963	0.0295837	-0.0345797	0.0124687	0.0151371	-0.0451595	0.0102764	-0.062108	-0.0323996	0.0297184	-0.0245602	-0.0204349	-0.0468402	-0.0513448	0.0222997	0.0354271	-0.0710608	0.030794	0.00691479	-0.0179549	0.034219	0.0357563	0.0601031
								Farsb.SYFB	-0.037219	-0.0162269	0.00954032	-0.015844	0.0516217	0.0394066	-0.0029456	0.0299022	-0.0162497	0.0242257	0.0120699	-0.0061917	-0.0091562	-0.0016227	-0.0047192	-0.0288542	0.00069716	-0.0036364	0.00312806	-0.0050015	-0.0264054	0.0135329	-0.0126332	0.00528779	0.00232646	-0.0108858	0.019144	-0.0354223
								Coro1c.COR1C	-0.037161	-0.0010015	-0.0185968	-0.0381349	0.00471842	-0.0291445	0.00513764	-0.0047943	-0.0212925	0.0165225	-0.0020126	0.0107518	0.0238889	0.0588212	0.0185318	-0.0110981	-0.0132037	-0.0361562	0.0138328	-0.058792	0.0020756	0.0156313	-0.0279897	-0.0014932	0.0272523	-0.0150602	-0.01577	0.0046867
								Ctsz.CATZ	-0.0321427	-0.0489533	0.0202301	-0.0017511	0.0229784	0.0163296	-0.004237	0.0566528	-0.0094099	-0.0032759	-0.0175826	0.0137361	-0.0481978	0.0441733	-0.0063941	-0.0529851	0.00502408	-0.0780362	-0.0447819	-0.0179077	-0.0041558	-0.0296654	-0.0132523	-0.0103738	0.00047239	0.00029757	0.012956	-0.0168481
								Arpc1b.ARC1B	-0.0344892	-0.0405055	0.0139004	0.00208261	-0.0128675	-0.0126671	0.0305133	-0.0154037	0.0119979	0.0431585	-0.0200449	-0.0361107	0.0373398	0.0577978	-0.0097274	0.0365973	-0.0141794	-0.0058982	0.0306902	0.0151845	-0.0311373	-0.0277645	-0.0152841	-0.0102455	0.0013699	-0.0117428	-0.0057031	0.0444641
								Vapa.VAPA	-0.0372623	0.0135192	0.0143189	-0.0272719	0.00377008	-0.0190368	0.00978415	0.0321127	0.0155812	-0.0399346	-0.0036709	-0.0080756	-0.0129773	0.0224749	-0.024064	-0.0391919	-0.0227202	0.0209804	0.0409134	-0.042681	-0.0112142	0.0414774	-0.0122891	0.00292171	-0.0105205	0.00673175	0.00948839	-0.021998
								Tagln2.TAGL2	-0.0354433	0.0284791	0.00455827	-0.0521037	0.0133377	-0.0185178	0.0306228	0.024247	-0.0292144	-0.0072027	0.0011675	0.00402808	0.00850685	0.0333965	-0.0005016	-0.0267647	0.0154149	0.0026961	0.0107108	-0.0476244	0.00021905	0.0206744	-0.0298351	-0.0232295	0.00385936	-0.0021465	-0.0127001	0.0183233
								Psmd13.PSD13	-0.0341022	-0.0383235	0.0341888	-0.003613	-0.0255847	0.00901938	0.02721	0.0139518	-0.0199976	0.0365916	-0.0119519	-0.0832366	-0.0190985	-0.0163547	0.00480917	-0.0203209	-0.0024019	-0.0005263	0.0102355	-0.0061399	0.0272279	0.00254487	0.00594183	0.0225399	0.0242435	-0.0060166	0.00157021	-0.0385059
								Ehd1.EHD1	-0.0351539	0.0175724	-0.0341861	-0.0210618	-0.0432831	-0.0550075	0.00530092	0.00840626	-0.0239087	0.0231514	-0.031016	-0.0065383	-0.0432628	0.0486169	0.032917	0.0205963	0.052116	0.0420946	0.00365938	-0.0095415	0.0255087	0.0227825	-0.000901	0.0270559	-0.0162632	0.00418409	0.00078335	0.0206558
								Slc12a7.S12A7	-0.0366078	0.00202435	0.0360973	-0.0074002	0.00950434	-0.0513061	-0.0439644	0.0137736	0.00184511	0.00731489	-0.0101228	-0.0168746	0.0314604	0.0455427	-0.0338372	0.0296946	0.00521554	0.03395	0.0215683	-0.0055193	-0.0408989	-0.0095568	0.00562375	0.0274038	-0.0072038	-0.0011499	0.0342974	-0.0157551
								Twf2.TWF2	-0.033482	0.0342784	-0.0224443	0.00286197	0.0187818	0.0497551	-0.0088018	0.0288889	-0.0077037	-0.0081004	-0.0646495	0.0526872	-0.0074065	-0.0131983	0.0322864	0.00837588	-0.0110736	-0.116663	-0.0052734	-0.0412102	-0.029624	0.0170332	-0.031885	-0.0083715	0.0160953	-0.0092236	-0.0249582	-0.0296962
								Itsn1.ITSN1	-0.0347955	0.0363285	-0.0109242	0.0159107	-0.0319138	0.0415736	0.0275029	-0.0017931	-0.0236678	-0.0059063	-0.0386019	-0.0558795	-0.0182619	0.00019273	0.0149804	0.00241238	-0.0285984	0.0191811	0.0352789	-0.0206737	-0.0284254	0.0241377	-0.0314361	0.0144861	0.00779497	0.00112712	-0.0108317	0.0339859
								Itsn2.ITSN2	-0.037427	0.0227351	-0.016595	-0.0048398	0.0217659	-0.0245902	-0.0227201	-0.0133422	0.0100134	0.00825715	-0.0023398	-0.0092297	0.00355644	-0.0122846	-0.0192064	-0.0093657	0.0513048	0.023507	0.0162867	0.0266161	-0.0134539	0.0129072	0.00115613	0.00432136	-0.0215848	-0.0165954	0.00630679	0.0066507
								Tjp2.ZO2	-0.0363429	0.03663	0.0104387	0.003623	0.00979866	-0.0202683	0.00387662	-0.0061041	-0.0086273	-0.0261338	0.0131127	-0.0091509	0.0270315	-0.0289662	-0.0024995	0.0160108	-0.0085766	0.0237404	0.0116299	-0.0181259	0.00686874	-0.0064676	0.00879405	0.00702356	-0.0012886	0.0113241	-0.0088019	0.0455804
								Aldh18a1.P5CS	-0.0295712	-0.0629098	0.0249561	0.0081472	0.0202269	0.0446779	0.0337707	-0.0033318	0.0116497	0.0213616	0.00929043	0.0343637	0.0319353	-0.0215175	0.0159986	-0.0216495	-0.0001739	-0.0040738	0.0334402	0.0105545	-0.0241799	-0.0119748	-0.0060513	-0.0264805	-0.0301221	-0.0094556	-0.0083354	0.0339096
								Cog1.COG1	-0.0348292	0.0201871	0.0281245	0.0037873	0.0315024	-0.04312	0.0678598	-0.0350357	0.0140523	0.00789524	-0.0135208	-0.027881	0.0322296	0.0288762	-0.0691094	0.0306617	0.0315255	-0.0331319	0.015791	0.0270562	-0.024823	-0.0386808	-0.0062191	-0.0523491	-0.024569	0.0116344	-0.012429	0.0266378
								Eif3g.EIF3G	-0.0369602	0.020513	0.00598041	-0.0281076	0.00891054	0.00713848	0.029098	0.0215321	0.00986518	0.00982328	0.00030968	0.0283741	0.042203	0.0114622	0.0183529	-0.0217784	0.00500429	-0.0362077	-0.0520738	0.0517365	0.0267455	0.0151569	-0.0006443	-0.007835	0.00433607	-0.0005766	0.0142334	-0.0244477
								Atp6v1c1.VATC1	-0.0341216	-0.0341662	0.0476406	0.01624	0.0307432	0.0413635	0.0392105	0.0120482	-0.0260708	0.00379406	-0.003673	0.0041557	0.0134817	0.00799418	-0.0285929	0.0404621	0.025545	-0.0065402	-0.0091691	-0.0186848	0.00053163	-0.019448	-0.0046878	-0.0094038	0.00557966	-0.0026802	-0.0117019	0.0453132
								Clic1.CLIC1	-0.0364883	-0.0021197	-0.0162649	-0.0359667	-0.0049712	-0.0493052	0.00983993	-0.0064578	-0.0437045	0.00934644	-0.0299963	0.0169499	-0.0042799	0.0283072	0.00493735	-0.0010496	-0.0230046	0.00035184	0.0104635	-0.0964719	-0.0144554	0.0345375	-0.0457723	-0.013627	-0.0022289	-0.0202882	-0.0460953	-0.0114573
								Vars1.SYVC	-0.0372203	-0.0237517	0.0199332	-0.0327975	0.0139056	0.0122473	-0.004066	0.0118089	0.0268899	0.00511946	-0.0157723	0.00168138	-0.0032579	-0.0038354	-0.0019743	-0.0160768	-0.0243708	0.0107167	-0.0068658	0.00375468	-0.0051309	-0.007098	0.00562652	0.0163135	0.00358712	0.00010526	-0.0127145	0.0267472
								Septin3.SEPT3	-0.035009	0.0159516	-0.0232141	0.0326677	0.0301298	0.0565861	0.0263791	-0.0183673	-0.0480539	0.0163347	-0.003698	-0.0201749	0.0561239	0.00013541	0.00657367	-0.0164096	-0.0403137	0.0519929	-0.021666	-0.0016772	0.0161405	0.0524923	0.0137213	0.119252	0.00657714	0.0324533	0.0387478	0.0199459
								Ap3b1.AP3B1	-0.0371581	0.00160945	0.043568	0.00751016	-0.0118197	0.0165281	0.0496288	-0.0058018	0.0167636	0.0114167	-0.0066182	0.00240885	0.0321814	0.0120764	0.0103584	-0.0156087	-0.0035834	0.0423694	0.0116849	-0.0075925	0.0095511	0.0199308	0.0110155	0.021976	6.91282e-06	0.00564544	0.0252737	-0.0067669
								Pikfyve.FYV1	-0.0364485	0.0290241	-0.0128881	-0.0306895	-0.0038978	-0.0095684	0.0187264	-0.0222432	-0.0166785	-0.0345859	-0.003274	-0.0126335	0.00062018	0.0190719	0.0290361	0.0340999	-0.0064613	0.0241868	0.00275413	-0.0077946	0.0205759	0.0336441	-0.0063786	0.0092168	0.0289779	0.028002	-0.0081735	0.0520395
								Pex11b.PX11B	-0.0302542	-0.023409	-0.0186636	0.0669537	0.0254976	0.0324118	-0.0576035	0.00714879	0.00528019	-0.0438656	-0.0464095	-0.0445786	-0.0875081	-0.0357628	0.0385815	0.0121163	-0.0064445	-0.0081283	-0.0748429	-0.0226888	0.0152526	-0.093719	0.0924381	-0.136285	-0.0708819	-0.0582742	0.0252833	-0.0260928
								Epb41l1.E41L1	-0.0358137	0.0377709	0.00104247	-0.0244493	0.0179889	0.0117771	-0.0288356	-0.0068107	0.0249492	0.00869811	0.012324	0.00568344	-0.0120827	-0.0126813	-0.017753	-0.0314638	0.0169657	-0.0045843	0.0233179	-0.0111258	-0.0156424	-0.0048387	0.0156241	-0.0005758	-0.0202142	0.00323312	0.00986733	0.0066924
								Ptgdr2.PD2R2	-0.0103863	-0.0511198	-0.117041	0.0132978	0.0902921	0.0574197	0.00624527	-0.0517899	-0.0263226	0.0351381	-0.022274	0.0434501	0.0458175	0.0758635	0.0202701	0.00078652	-0.0408335	0.0644165	0.0246103	-0.0452058	0.00769077	-0.0566142	0.00185503	0.0067281	-0.0293624	0.0555104	0.0602507	0.0216253
								Mrpl40.RM40	-0.0133967	-0.0356486	-0.123651	0.0102644	0.0386498	0.0731023	0.0480464	0.084491	-0.0178599	-0.050068	0.0532717	-0.0328594	-0.0235581	-0.0300354	0.0105784	0.0230213	-0.0668595	-0.0486543	-0.004593	0.088346	0.0613238	0.0574485	0.0310662	0.0417816	-0.0038736	-0.0038252	-0.110237	-0.0093686
								Psma7.PSA7	-0.0250454	-0.0595891	-0.0558465	0.0357744	0.0370796	-0.0742044	-0.045139	0.0178732	-0.0230963	-0.0179652	0.0545202	0.0325288	0.010627	-0.0238792	-0.0258683	0.0467826	0.00541848	-0.0253453	-0.0016002	-0.0003036	0.00250007	0.0130306	-0.0049297	-0.0267637	-0.0061893	-0.023111	0.0248551	-0.019695
								Hdac6.HDAC6	-0.0327132	0.0229668	-0.0226106	0.0527586	-0.058059	0.0389899	-0.0163844	0.0201242	0.0624037	-0.0259717	-0.0439432	-0.0355966	-0.0560246	-0.0199022	-0.0440699	-0.0485056	-0.0326199	-0.0109518	-0.0312154	-0.0020726	-0.0193004	0.0018982	-0.0174655	0.00433811	0.0428632	0.00608888	0.00887436	0.0480898
								Hnrnpf.HNRPF	-0.0336479	0.0129158	0.035986	-0.0211198	-0.0468181	-0.0365973	-0.069393	-0.0486998	-0.0159585	-0.021854	-0.048293	0.0669636	-0.0153199	-0.0072386	-0.041157	0.0158035	-5.9e-05	-0.0103585	-0.0038251	-0.0348816	0.0256251	-0.101952	0.00908785	-0.0055166	0.00247631	0.0437922	-0.0271371	-0.0457374
								Keap1.KEAP1	-0.0306356	0.0136385	0.00457613	0.093536	-0.0165537	-0.013251	-0.0299517	-0.0221213	-0.0534828	0.0103973	0.00749884	0.0543568	0.00739833	-0.0239386	-0.0697528	-0.0260043	-0.064187	-0.041119	-0.0923705	0.0113803	-0.0108549	0.00167846	-0.0267577	-0.027161	-0.0515724	-0.0256856	0.0110773	-0.0487921
								TurboID.TurboID	-0.0350577	0.0407502	-0.0075915	-0.0360464	0.0100902	-0.0207971	0.0135748	-0.0176074	-0.0062598	-0.0132391	-0.00257	0.0140503	-0.0227755	-0.0201737	-0.018193	0.0125503	-0.019921	0.00368034	-0.0310112	0.00364997	-0.0125059	-0.0138646	0.0108239	0.0012957	-0.0107166	0.00741121	-0.0399145	0.0229422

### Sheet: Supp.Fig.1C
Venn diagram Overlap of proteins identified in Urea ON- and OFF-bead fractions.
Urea_ON_Unique_2150	Urea_OFF_Unique_172	Urea_ON_OFF_Overlap_1538	Background_3382
Gtf3c5	Gxylt1	Rab4a	Syt13
Ndufa5	Lmnb2	Dhx9	Abi2
Dmxl1	Cdc27	Ube2l3	Rab4a
Prrc2a	Rhob	Nt5dc3	Dmxl1
Ruvbl2	Camsap1	H2bc3	Prrc2a
Srrm1	Tmem104	Gstm2	Ruvbl2
Copa	Tmem184c	Pik3c2a	Ube2l3
Eif2b2	Gtf2b	Mre11	Lingo1
Radx	Ythdc1	Sptlc2	Copa
Mettl13	Fam117b	Capzb	Nt5dc3
Spata2	Ubr3	Dnajc21	Tmod1
Ifrd2	Xxylt1	Tbc1d24	Shroom2
Polr3c	Syn1	Ppia	Spata2
Gphn	Larp7	Rps6	Arpc1a
Psma4	Bcl2l1	Rap1a	Gphn
Pex19	Calu	Hsd17b8	C2cd4c
Scrib	Ptprg	Celf1	Ppm1e
Tmed10	Aif1	Itgb7	Scrib
Tmem19	Trim30a	Zfyve26	Tmed10
Cyb5r3	Gpr50	Faf2	Stxbp5l
Trmt5	Ppm1h	Abcd4	Capzb
Mon1b	Ppm1a	Stk11ip	Cyb5r3
Rif1	Ybx1	Parp1	Septin9
Ptgr1	Ufm1	Hsd17b4	Otub1
Gpr137b	Mertk	Actn4	Tbc1d24
Septin9	Ctss	Scd2	Snap91
Otub1	Edem3	Ppp5c	Ppia
Nup50	Rb1	Ermp1	Qars1
Blvrb	Snta1	Mcm3	Astn1
Atp13a1	Card9	Lsg1	Faf2
Sar1b	Hspb7	Utp20	Actn4
Lpxn	Zyg11b	Trappc3	Ppp5c
Qars1	Arsg	Gss	Dcc
Tmem38b	Morc2a	Impdh2	Smpd3
Apobr	Rab22a	Qrich1	Rhob
Ppfibp1	Uprt	Snrpb;Snrpn	Glo1
Hat1	Hira	Qsox2	Psph
Cept1	Polr2m	Dnajc11	Ntrk2
Agpat2	Pacs2	Vps4b	Grm4
Daglb	Eya3	Clpb	Slc38a1
Psd4	Syngr2	Slc30a1	Myo1b
Psmg2	Rnf5	Urod	Aftph
Acin1	Has1	Rpia	Tom1l2
Atg13	Kif14	Stt3a	Ggh
Psmd11	Antxr2	Nmt1	Camsap1
Ubxn4	Mff	Cdk5	Slc17a6
Glo1	Galt	Napsa	Gad1
Kpna1	Lrrc4b	Cdk6	Atp1a1
Irf5	Lsm3	Cct2	Arhgap35
Mief1	Tmem199	Sh3rf1	Sspn
Dhrs7b	Prmt9	Rpl13a	Pitpnm3
Steap3	Zdhhc20	Pick1	Pank4
Trim56	Lyz1	Strn4	Tmem33
Mrto4	Fgfr1	Atp6v1e1	Ralgapb
Gpat3	Thoc6	Dock11	Cend1
Slc38a1	Secisbp2	Prpf38a	Pithd1
Acsl4	Tbc1d2b	Ppp4r3a	Ppp1r12b
Dus2	Pip5k1c	Vps41	Rab9b
Nek6	Dhx8	Spag9	Vps4b
Aftph	Mthfsd	Sorl1	Slc30a1
Arih1	Cpe	Gabra1	Egfr
Fads1	Slfn9	Hs1bp3	Prkag2
Ggh	Hectd3	Cstb	Nrcam
Setd3	Bud31	Tap2	Nmt1
Slc25a15	Myl12b	Apex1	Vps53
Atp1a1	Zc3h18	Rab12	Necab2
Hdgf	HVM25	Idi1	Dzank1
Ca13	Prp4k	Gbf1	Camk1d
Arhgap35	Ext2	Nmi	Nos1
Immt	Babam1	Tst	Cdk5
Pank4	Trappc10	Hnrnpk	Snrk
Tmem33	Ephb3	Eftud2	Tubb6
Nup188	Pol	Pdia3	Cct2
Ralgapb	Znf280c	Ppp4c	Adam23
Mrps30	Kdm6a	Pi4k2a	Dlgap3
Bmp3	KV2A4	Aimp1	Pick1
Stk24	Smpdl3b	Gnaq	Camk4
Ercc4	Dpy19l4	Unc13a	Strn4
Dis3	Marchf5	Ywhae	Ppp1r2
Ddx39a	Rin3	C3	Tnpo1
Mblac1	Rala	Wls	Chchd6
Emc4	Fkbp1a	Sord	Glrb
Mtmr12	Lyz2	Ctbp2	Calb2
Ahctf1	H1-2	Lyst	Spata2l
Vps53	Tsen2	Baz1a	Tceal3
Lypla1	Kdm2a	Ptgdr	Vps41
Nup210	Traf6	Ap1s1	Spag9
Cerk	Fmn1	Ube2e3	Ccl7
Retreg3	Rps28	Dab2	Armcx2
Letmd1	Ccdc85c	Airim	Gabra1
Psmf1	Plekhf1	Tubb4b	Kit
Tubb6	Atp6v1d	Nedd8	Kcnc1
Naip1	Dlx6	Wdfy1	Eef1g
Tlr2	Tfe3	Lta4h	Lrrc8d
Cog5	Tial1	Med14	Vamp2
Ppp1r2	Ppp1r12c	Rab11b	Rab12
Tnpo1	Tmem109	Cpd	Pacsin2
Cds2	Irak1	Eef2	Napb
Trpv6	Diaph2	Ptpn6	Mpp2
Zfyve19	Map2k2	Eef1d	Ldhb
Trmt61a	Foxk1	Nudc	Clint1
Rpl37	Prss55	Cep43	Eif3c
Orc3	Bub1	Clcn7	Paip1
Nfkbia	Sts	Usp46	Clec16a
Eef1g	Xbp1	Ppp2ca	Fam117b
Lrrc8d	Amacr	Pi4ka	Sv2c
Arl8b	H1-5	Trmt1	Dcaf7
Rictor	Nsd3	Srp54	Pdia3
Ints5	Pcnt	Rock2	Syn1
Nop9	Senp1	Ckb	Scn4b
Adam17	Lrch1	Rpl27	Pi4k2a
Pacsin2	Rnf149	Caprin1	Doc2a
Rbbp6	Mtnd5	F7	Dock3
Prorp	Tmem131	Emd	Gnaq
Sec13	Sumo2	Dab2ip	Pip4k2b
Clint1	Smad2	Tns3	Unc13a
Eif3c	Kdm5c	Aaas	Rab3a
Pigt	K0930	Cct6a	Ywhae
Glyr1	HVM57	Scarb1	Dpp6
Paip1	Hdhd2	Pebp1	Fam110b
Mrpl38	Saa3	Ube2m	Ctsf
Fnbp4	Yipf3	Eef1a1	Lyst
Txndc11	Klrg2	Braf	Myo5a
Dnajc7	Srebf2	Hba	Rab3gap1
Macroh2a1	Kifap3	Cops4	Ptprs
Adam33	Rgs14	Arfgef3	Pnkd
Nup37	Dhrs9	Bet1l	Tubb4b
Nsa2	Exoc6b	Hnrnph1	Zdhhc5
Shcbp1l	Ano8	Pon2	Eif3h
Mettl21A	Obp1b	Man2b1	Nrdc
Rrp1b	Rfc1	Slc16a10	Psmd2
Vmp1	Cask	Npm1	Rab11b
Wdr93	Pcmt1	Dpm1	Eef2
Efl1	Ceacam10	Rbm25	Kcnip4
Srfbp1	Usp28	Gclm	Rasgrp2
Rpl24	Bnip3	Ran	Agpat3
Mlf2	Rras2	Psmc4	Ssr3
Pip4k2b	Ppm1b	Rpl30	Xk
Slc30a5	Ube2j2	Fcgr4	Gmfb
Wdr3	Ugt8	Plxna1	Iqsec1
Engase	Tubgcp6	Tnks1bp1	Eef1d
Gigyf2	Rbbp9	Naa20	Nudcd3
Myo5a	Nucb1	Ttc7b	Nudc
Rab3gap1	Itm2b	Glb1	Eif2a
Rnaseh2b	Xylb	Fam135a	Lztfl1
Scpep1	Sub1	Ddx3x	Ipo5
Ddx42	Pcmtd1	Slc3a2	Lrba
Trip4	Rxra	Hprt1	Ocrl
Zdhhc5	Ppp3cb	Calr	Ppp2ca
Eif3h	Atp8a1	Znf106	Pi4ka
Nrdc	Lpo	Mark2	Srp54
Psmd2	Wdr62	Ube4a	Rock2
Rasa2	Mob4	Dpy19l1	Ckb
H2aj	Srp9	Rps8	Tecr
Agpat3	Isy1	Fkbp2	Vezt
Eed	Kif11	Upf2	Rabggta
Tmem106b	Klk1b8	Dhrs13	Tusc3
Ssr3	Flt1	Stag2	Caprin1
Xk	Il6ra	Pkn1	Eif2s1
Med23	Nucb2	Mocos	Emd
Opalin	Hp	Adcy7	Dab2ip
Atp6ap2	Rpa2	Eif4g2	Wasl
Iqsec1	Nxn	Vcp	Camlg
Cryl1	Orc2	Exosc10	Akt3
Eif2a	Tgfbrap1	Ttyh2	Rgs12
Lztfl1	Chd1	Pola2	Cab39l
Npbwr1	Atp13a3	Anxa7	Tomm40
Ipo5	Setdb1	Irf3	Cct6a
Lrba	Spout1	Purb	Cpne7
Lrrc59	Vmo1	Parp3	Pebp1
Sh3bp4	Ifrd1	Sema4d	Ppfia3
Nmral1	Ubxn2b	Htt	Ctnna2
Stn1	NA	Kcnd1	Ube2m
Mppe1	NA	Nufip2	Eef1a1
Stk4	NA	Stam2	Braf
Snx7	NA	Arhgap31	Arvcf
Tecr	NA	Fkbp15	Jakmip1
Rabggta	NA	Fasn	Cops4
Tpm3	NA	Psmc6	Arfgef3
Cd4	NA	Ttf2	Dst
Eif2s1	NA	Wfs1	Tecpr1
Ndufb3	NA	Ptgir	Dpm1
Wasl	NA	Gas2	Mboat7
Cant1	NA	Srbd1	Gria1
Senp3	NA	Atp7a	Ndel1
Cab39l	NA	Rela	Scamp1
Tomm40	NA	Pla2g4a	Ppm1h
Zdhhc16	NA	Ppp1cb	Cadm1
Apool	NA	Myd88	Ran
Ciao2b	NA	Lpcat4	Psmc4
Top3b	NA	Prkci	Vapb
Uba2	NA	B2m	Rpl30
Cbll1	NA	Rpl26	Mdga2
Uba5	NA	Aprt	Plxna1
Eogt	NA	Eif3j1	Tnks1bp1
Yif1a	NA	Sash1	Grm7
Prpf40a	NA	QNG1	Rundc3a
Tbc1d17	NA	Scarb2	Mrpl14
Tada1	NA	Usp30	Acbd6
Fancd2	NA	Fmr1	Mtus2
Apeh	NA	Nfia	Ttc7b
Mrpl4	NA	Rpl5	Coro2b
Tecpr1	NA	Akr1b8	Ddx3x
Gtf3c2	NA	Tasor	Slc3a2
Mboat7	NA	Ctsa	Stxbp5
Bicd2	NA	Dync1li2	Arrb2
Scamp1	NA	H4c1	Ppm1a
Vapb	NA	Pip5k1a	Hprt1
Mtm1	NA	Cdk1	Ddah2
Prpf6	NA	Vamp8	Abca3
Reep3	NA	Pld3	Hbb-b1
Asl	NA	Xrcc6	Mark2
Rbm19	NA	Psen1	Rufy1
Mrpl14	NA	Myo1f	Ube4a
Aldh18a1	NA	Nsun2	Dpy19l1
Timeless	NA	Gdi1	Snx18
Sh2b2	NA	Casp1	Snap29
Stxbp5	NA	Cope	Pls3
Arrb2	NA	Ncl	Efnb3
Ergic3	NA	Hbs1l	Tamalin
Klf7	NA	Atp2a2	Rcc2
Abca3	NA	Ptpn23	Ppid
Fhip2a	NA	Rbm15	Upf2
Rps6kb2	NA	Tep1	Slc12a5
Cdc42ep5	NA	Srprb	Ptprz1
Cisd2	NA	Rrp1	Begain
Rufy1	NA	Emc8	Prickle2
Evpl	NA	FAM120A	Ykt6
Flii	NA	Ahcy	Atp1b1
Snx18	NA	Ptpn11	Dlgap4
Snap29	NA	Rps14	Pkn1
Riox2	NA	Sms	Map2
Pls3	NA	Dhcr7	Xkr4
Nop56	NA	Uros	Scn1a
Atic	NA	Col18a1	Sh3glb1
Yipf1	NA	Sipa1	Vps18
Rcc2	NA	Lig1	Matk
Ppid	NA	Eloc	Vps11
Fhl3	NA	Kcna4	Eif4g2
Trappc6b	NA	Msh6	Vcp
Polr1e	NA	Gna11	Cacna1b
Tbl3	NA	Sirpa	Anxa7
Nup133	NA	Cux1	Dcx
Tbl2	NA	Gsk3a	Fam171a2
Ykt6	NA	Rab8b	Kctd16
Sfxn2	NA	Gtpbp1	Purb
Ap4s1	NA	Uggt1	Tdrd3
Mrpl37	NA	P4ha1	Vps13c
Gne	NA	Ppp3ca	Sema4d
Sh3glb1	NA	Gpx4	Htt
Erap1	NA	Usp9x	Fkbp15
Vps18	NA	Kif1c	Dpp10
Camk1	NA	Nol10	Fasn
Vps11	NA	Tpp1	Gprin3
Brat1	NA	Ubr4	Serpina3n
Sil1	NA	Uba1	RtcA
Tmco1	NA	Aldoc	Gak
St7	NA	Atg2a	Srp68
Rasal3	NA	Rbpj	Psmc6
Selenoi	NA	Avil	Wfs1
Ostc	NA	Snx12	Ldah
Vps13c	NA	Atrx	Gas2
Gtf2h1	NA	Nedd1	Cacnb3
Lemd3	NA	Itgb2	Sorcs2
Dimt1	NA	Qtrt2	Hacd3
Phf10	NA	Thoc2	Grm8
Rpn1	NA	Galnt3	Atat1
Oard1	NA	Herc4	Ppp1cb
Zbp1	NA	Vdac2	Stam
Marf1	NA	Anxa2	Crip2
Tbcel	NA	Smu1	Osbpl1a
Galnt12	NA	Fcgrt	Lpcat4
Serpina3n	NA	Samhd1	Prkci
RtcA	NA	Aak1	Stmn3
Gak	NA	Slc25a25	Slc7a5
Srp68	NA	Six5	Flrt2
Cmas	NA	Efna2	Prepl
Rps6kb1	NA	Emp3	Sort1
Polr1has	NA	Ascc3	Sacs
Mrps17	NA	Eif6	Sh2d5
Alg1	NA	Rrm2	Eif3j1
Brk1	NA	Bax	Btbd8
Ppp4r1	NA	Rabgap1	Atp8a2
Pgm2	NA	Chd2	Sash1
Ldah	NA	Ddt	Septin8
Mfn1	NA	Ints1	Tanc2
Ctsz	NA	Ano6	Mtmr9
Hacd3	NA	Ythdf1	Ncapd3
Asph	NA	Nf2	Mfsd4a
Tmed4	NA	Psmb10	Cd81
Tango6	NA	Dnmt1	Dync1li2
Ilf3	NA	Relch	Ttc9b
Dok3	NA	Mfsd3	Prkab2
Ergic2	NA	Syk	Arl6ip5
Mrpl44	NA	Trmt1l	Elmo1
Uchl3	NA	Sos1	Rab2b
Ehbp1l1	NA	Pon3	Gga3
Mrps27	NA	Vps26c	Pld3
Dcun1d5	NA	Wdhd1	Plppr4
Slc7a5	NA	Ccdc88a	Trim3
Lpcat3	NA	Fdft1	Iqsec2
Ormdl3	NA	Psmb8	Tmem47
Slc25a19	NA	Cbx3	Gdi1
Srsf3	NA	Cebpz	Ncl
Sacs	NA	Aurka	Tsr2
Rer1	NA	Paxbp1	Hbs1l
Cstf2	NA	Cbx5	Atp2a2
Prrc2b	NA	Arhgef2	Wdr47
Nmd3	NA	Cyfip2	Dctn2
Ubiad1	NA	Arhgef1	Atp1a2
Cers6	NA	Mpc1	Srprb
Mtmr9	NA	Tln1	Mapre3
Ncapd3	NA	Rpl37a	Crmp1
Snx20	NA	Urb1	Emc8
Cd81	NA	Tsg101	FAM120A
Mettl16	NA	Cct7	Ahcy
Plekha2	NA	Nipbl	Ptpn11
Kbtbd4	NA	Fam20c	Strip1
Nudt5	NA	Mtr	Sms
Arl6ip5	NA	Trim28	Dhcr7
Elmo1	NA	Cops5	Mctp1
Trappc2l	NA	Vat1	Col18a1
Gga3	NA	Hfe	Capn5
Ncaph	NA	Drg1	Pakap
Yes1	NA	Nom1	Fcsk
IntS13	NA	Ncstn	Adgrl2
Tm9sf4	NA	Dtymk	Eif4g3
Abcb6	NA	Arhgdib	Gna11
Mfsd12	NA	Galc	Elp3
Fam241a	NA	Slc38a10	Slc8a2
Sde2	NA	Casp6	Cacybp
Dctn2	NA	Ampd3	Cnrip1
Itprid2	NA	Pds5b	Cacna2d3
Pbk	NA	Soat1	Sirpa
Strip1	NA	Lcp1	Akap5
Eif3g	NA	Was	Gsk3a
Mtap	NA	Gngt2	Sgta
Chaf1b	NA	Kat7	Rab8b
Fcsk	NA	Mcm6	Uggt1
Eif4g3	NA	Entpd6	Ppp3ca
Nup214	NA	Snx27	Gpx4
Elp3	NA	Phactr4	Rptor
Cacybp	NA	Map2k1	Snap47
Tomm22	NA	Eps8	Atp6v1g2
Smyd3	NA	Rps27a	Syne1
Heatr3	NA	Esyt1	Usp9x
Rps6ka4	NA	Surf1	Ubr4
Rptor	NA	Foxred1	Ankib1
Snap47	NA	Pnpla7	Coro1b
Itgax	NA	Ncbp1	Phactr1
Vps39	NA	Slc25a5	Uba1
Syne1	NA	Parp4	Calcoco1
Rps19	NA	Myof	Mest
Prrc1	NA	Ap5z1	Aldoc
Pmm2	NA	Arg1	Tmem132a
Srrm2	NA	Cdk4	Dpysl5
Cox15	NA	Ankrd27	Snx12
Stk38l	NA	Npc1	Ankrd63
Rab5if	NA	Hspa5	Dgkb
Coro1b	NA	Golga3	Hcn3
Atp6ap1	NA	Frg1	Ubxn6
Oasl1	NA	Rpl13	Mtcl3
Gemin8	NA	Polr1c	Fam171b
Poglut2	NA	Tmem165	Katnb1
Atg4b	NA	Tuba1a	Gprasp1
Dusp12	NA	Casp7	Herc4
Fam3c	NA	Rangap1	Cdh2
Atl3	NA	Psmc3	Vdac2
Abhd6	NA	Rpl9	Smap1
Ilvbl	NA	Rabggtb	Zyg11b
Smap1	NA	Znf710	Vps33a
Pdcl3	NA	G6pdx	Map6
Cgas	NA	Tap1	Cc2d1a
Vps33a	NA	Cct3	Aak1
Map6	NA	Pdzd8	Dhrs7
Cc2d1a	NA	Sqstm1	Vac14
Tbc1d22a	NA	Gmip	Ppip5k1
Pold3	NA	Abce1	Copg2
Dhrs7	NA	Pcna	Galk1
Sel1l	NA	Adh5	Ehd3
Chmp4b	NA	Chd4	Amer2
Slco4a1	NA	Jak1	Rabgap1
Gmppb	NA	Elob	Coro7
Vac14	NA	Trappc1	Cacnb4
Copg2	NA	Metap2	Pzp
Anapc4	NA	Cryz	Ankh
Galk1	NA	Bcap29	Prrt3
Coro7	NA	Rab18	Kars1
Cnot9	NA	Rad23b	Psmd5
Dcakd	NA	Psmb7	Relch
Kars1	NA	Hbb-b1;Hbb-b2	Dpp3
Psmd5	NA	Ddx6	Pak3
Smg8	NA	Ube2d1	Jph3
Galnt7	NA	Pigs	Bclaf1
Gbp2	NA	Abcc4	Rab22a
Dpp3	NA	Cluh	Rtn3
Bclaf1	NA	Hsp90ab1	Scyl1
Amdhd2	NA	Gna15	Nacad
Rtn3	NA	Papss1	Eml1
Scyl1	NA	Aktip	Ggt7
U2af2	NA	Bcap31	Ss18l1
Mia2	NA	Arl11	Camk2d
Plscr1	NA	Tcp1	Sos1
Traf7	NA	Nploc4	Icam5
Camk2d	NA	S100a6	Abi1
Tmem86a	NA	Capg	Mycbp2
Mtrex	NA	Glul	Gsdmd
Abi1	NA	Snap23	Cpne2
Arl5b	NA	Sf1	Vps26c
Fam234a	NA	Ubr1	Chrm4
Mycbp2	NA	Pdcd4	Tmem132e
Gsdmd	NA	Prkdc	Ccdc88a
Nfs1	NA	Sec61g	Tenm2
Themis2	NA	C9orf72	Neu2
Nrm	NA	Kcna3	Pdlim5
Neu2	NA	Sh3bp1	Nedd4l
Pdlim5	NA	Rps20	Pycr3
Chmp2a	NA	Stat1	Dyrk1b
Nedd4l	NA	Renbp	Farsb
Pycr3	NA	Psma3	Snx30
Htatip2	NA	Tbp	Csde1
Mri1	NA	Nup62	Arhgap21
Pwp2	NA	Smarca2	Itga1
Farsb	NA	Top2b	Ago1
Cc2d1b	NA	Rc3h1	Mrpl28
Cebpb	NA	Nedd4	Chmp7
Aldh1l2	NA	Rps5	Niban2
Csde1	NA	Cblif	Shank2
Phkb	NA	Tmem63b	Pak1
Mrpl28	NA	Nfkb1	Arhgef2
Tmem205	NA	Sik3	Cyfip2
Ccar2	NA	Rdx	Ube3c
Niban2	NA	Syngr1	Pgrmc2
Ube3c	NA	C4b	Epdr1
Ddx56	NA	Bcl2l13	Tln1
Poldip2	NA	Pdap1	Asrgl1
Tsc22d4	NA	Myo7a	Copb1
Pbdc1	NA	Dvl2	Ccdc85a
Parp12	NA	Vamp7	Fam76b
Asrgl1	NA	Dennd3	Robo2
Eef1e1	NA	Hsd17b10	Fyn
Copb1	NA	Nr3c1	Slc9a7
Rpl34	NA	Sqle	Tpcn1
Tpcn1	NA	Fkbp8	Cops5
Naip5	NA	Lclat1	Dmwd
S100a16	NA	Npepl1	Dlg2
Gtf3c1	NA	Tnfaip2	Syn2
Apoo	NA	Tec	Vat1
Numb	NA	Kpna2	Cadps
Dcaf8	NA	Ttll12	Cacna2d1
Necap1	NA	Nefh	Kcnj6
Clcc1	NA	Cdc37	Frmpd4
Lman2	NA	Helb	Necap1
Shfl	NA	Cct8	Slc6a2
Marchf6	NA	Mcm2	Lman2
Golga2	NA	Ptgs1	Tkfc
Rmnd5a	NA	Khsrp	Grm1
Cnn3	NA	Snrpf	Mrpl13
Glmp	NA	Pa2g4	Scamp5
Luzp1	NA	Acbd5	Syt5
Clptm1	NA	Gapdh	Fabp5
Card11	NA	Eif5a	Luzp1
Skic8	NA	Nme2	Ppfia2
Nisch	NA	Kras	Tubb3
Rcan1	NA	Cul4b	Clptm1
Pmpca	NA	Akr1b7	Gpm6a
Gns	NA	Mapk14	Camsap2
Asah1	NA	Tbc1d8b	Nisch
Eml3	NA	Rps2	Lrfn5
Maged1	NA	Rogdi	Asah1
Gpaa1	NA	Dennd1b	Msr1
Ints8	NA	Psmb6	Maged1
Apbb1ip	NA	Ifi211	Srgn
Vps50	NA	Esyt2	Kcnma1
Hnrnpf	NA	Id1	Vps50
Afdn	NA	Ccnk	Afdn
Eif3l	NA	Mapre1	Gnb5
Tnfaip8	NA	Cfdp1	Pcyt2
Snx4	NA	Tyms	Elfn1
Pcyt2	NA	Map4	Dock10
Cwc22	NA	Rpl7a	Ajm1
Dock10	NA	F10	Slc2a13
Ap4e1	NA	Chuk	Adcy1
Cog8	NA	Fkbp5	Rab15
Aven	NA	Snrpd3	Nck1
Nck1	NA	Bin1	Wnk2
Yif1b	NA	Cfl2	Txnl1
Napepld	NA	Rps7	Panx2
Smg1	NA	Fcgr1	Arfgap1
Txnl1	NA	Rap2b	Snx27
Fads2	NA	Micall2	Mtdh
Nipsnap3b	NA	Kif2a	Map2k1
Lima1	NA	Eif4g1	Tubg2
Arfgap1	NA	Itga5	Rps27a
Mtrr	NA	Pola1	Pacs2
Atp6v0c	NA	Myo6	Arpc1b
Piezo1	NA	Ass1	Arpc3
Mtdh	NA	Crnkl1	Kctd12
Pus7l	NA	Pm20d2	Scn2b
Tubg2	NA	Eif2d	Gabrb1
Arpc1b	NA	Wdr70	Ncbp1
Arpc3	NA	Vps8	Actn1
Mepce	NA	Spr	Ift27
Kctd12	NA	Ppox	Kbtbd11
Fam98b	NA	Actr1a	Wdr7
Cdk5rap3	NA	Irgm1	Clcn4
Hnrnpdl	NA	Umps	Rhoa
Uhrf1	NA	Larp4b	Tspan2
Lrch3	NA	Ankle2	Rtcb
Actn1	NA	Cdv3	Ndrg4
Ift27	NA	Supt6h	Hace1
Kbtbd11	NA	Ugt1a6	Mink1
Wdr7	NA	Rpl10a	Nsmf
Exosc4	NA	Rbbp7	Ndrg2
Adprs	NA	Lancl1	Dnajb1
Rhoa	NA	Rgl2	Ryr2
Prmt3	NA	Hk3	Cand1
Rtcb	NA	Ap2a1	Hspa5
Appl2	NA	Mrc1	Erbin
Calhm2	NA	Ppp2r5c	Dlgap2
Lamtor3	NA	Adss2	Skt
Mink1	NA	Cd180	Rims1
Bst2	NA	Helz2	Tnpo2
Pan2	NA	Smyd5	Larp1
Trip10	NA	Vtn	Strn3
Dna2	NA	Adprh	Lrrc40
Dnajb1	NA	Tut7	Tuba1a
Arl6ip4	NA	Rpl18a	Gps1
Snd1	NA	Smpd2	Rangap1
Men1	NA	Itgam	Lrrc8c
Cand1	NA	Prkar2a	Psmc3
Atg5	NA	Nol9	Gng3
Mta2	NA	Slc6a6	Ogt
Erbin	NA	Ift140	Prrt2
Tnpo2	NA	Skic3	Rabggtb
Ttc39b	NA	Thumpd3	Slc12a6
Cdc123	NA	Hnrnpa2b1	G6pdx
Larp1	NA	Rack1	Shisa6
Strn3	NA	Cops3	Cct3
Lrrc40	NA	Txn	Calb1
Slc25a10	NA	Abcd1	Pdzd8
Gps1	NA	Capn1	Hes1
Ogt	NA	Lbr	Sh3gl2
Prpf38b	NA	Psmd14	C1qb
Prcp	NA	Rpp30	Mapt
Slc12a6	NA	Ctr9	GOLGA7B
Tardbp	NA	Rps6ka1	Cndp2
Rps17	NA	Msto1	Palm
Cth	NA	Pla2g6	Atl1
Mybbp1a	NA	Hpcal1	Abce1
Ints11	NA	Sh3pxd2b	Map7d1
Eif4e3	NA	Csf1r	Reep2
Cndp2	NA	Utp14a	Adh5
Tcea1	NA	Arf5	C1ql3
Riok2	NA	Nckap1	Trappc1
Isoc1	NA	Lyplal1	Metap2
Ptbp3	NA	Cpsf2	Cryz
Psrc1	NA	Tpi1	Agpat4
Paip2	NA	Ptpn12	Nptx1
Rmnd1	NA	Smcr8	Rab18
Slc35b2	NA	Tsn	Ddx6
Nip7	NA	Ap2s1	Tubb4a
Cdk10	NA	Kpnb1	Pigs
Hnrnpa3	NA	Fnta	Cacng3
Ipo13	NA	Kif15	Dclk1
Ftsj1	NA	Snrpa1	Sv2b
Tomm20	NA	Fth1	Mff
Mtor	NA	Pkm	Cluh
Arfip2	NA	Mapk1	Hsp90ab1
Cd2ap	NA	Adam9	Tomm20
Ephx1	NA	Aldh3a2	Mtor
Lipa	NA	Atxn2	Arfip2
Noa1	NA	Pdia4	Tcp1
Aimp2	NA	Stxbp3	Nploc4
Colgalt1	NA	Hsd11b1	Ephx1
Tollip	NA	Rpl29	Bltp2
Ndc1	NA	Rpl23	Glul
Sf3a1	NA	Anpep	Eri3
Tmf1	NA	Clec10a	Tollip
Nrbp1	NA	Tpd52	Tspyl4
Vcpip1	NA	Mov10	Gnal
Emc10	NA	Rad21	Rab3b
Emc1	NA	Nat2	Sf1
H6pd	NA	Rab24	Mpp3
Arl8a	NA	Nherf1	Lrrc4b
Fmnl1	NA	Lipe	Vcpip1
Hdlbp	NA	Il18r1	Emc1
Jmy	NA	Abr	Arhgap23
Cbln4	NA	Ctu2	Ptpn5
Galm	NA	H3c1;H3c2	Arl8a
Tiprl	NA	Lsm6	Fmnl1
Pno1	NA	Snrnp70	Sec61g
Vps26b	NA	Sod1	C9orf72
Mob2	NA	Oas1a	Snx14
Mydgf	NA	Dbnl	Ensa
Nup58	NA	Ppp1ca	Plxna2
Vps29	NA	Dlk1	Jmy
Psmg1	NA	Armt1	Tmcc2
Alg5	NA	Msn	Adam22
Prps1	NA	Mea1	Rps20
Ppp2r1a	NA	Erh	Epb41l3
Ccnt1	NA	Nipsnap2	Vps26b
Fkbp11	NA	Ythdc2	Ephb6
Mrpl19	NA	Itgal	Nyap2
Clip1	NA	Ap5b1	Mydgf
Crot	NA	Vdac1	Scai
Abca2	NA	Rel	Vps29
Pacc1	NA	Psmc5	Alg5
Cyria	NA	Exoc5	Nrp2
Pex16	NA	Dctn1	Dagla
Copg1	NA	Arhgap30	Prps1
Ptgr2	NA	Igf1r	Ppp2r1a
Blmh	NA	Gimap1	Phaf1
Pgm3	NA	Gmps	Nedd4
Pdcd10	NA	Mcm7	Clip1
Atp13a2	NA	Fcho2	Gspt2
Acy1	NA	Creg1	Fam168a
Carm1	NA	Xdh	Tmem63b
Trappc4	NA	Stim1	Diras1
Jaml	NA	Hmox1	Sik3
Nek7	NA	Vav1	Cyria
Cdipt	NA	Arhgap17	Nbea
Elovl7	NA	Stat5b	Syngr1
Rpl36	NA	Pitpna	Gsdme
Slc35f6	NA	Tex264	Pdap1
Acsl3	NA	Utp18	Sncg
Rnf121	NA	Stmn2	Rab27b
Rnf214	NA	Nudt2	Copg1
Slc38a2	NA	Dnajc1	Kcnb1
Nop2	NA	Myom3	Vamp7
Ipo8	NA	Fitm2	Slc24a4
Kdm1b	NA	Zfr	Syt3
Ndufc2	NA	Rps16	Gpr158
Cdc23	NA	Tanc1	Kcnq2
Lman1	NA	Ltv1	Carm1
Pi4kb	NA	Kif1b	Cplx3
Utp3	NA	Rps6ka3	Kif21a
Sf3b1	NA	Fbl	Trappc4
Mgme1	NA	Gusb	Jaml
Man2a2	NA	Sec23a	Wipf3
Dcps	NA	Lman2l	Rpl36
Xpo7	NA	Ezr	Sult4a1
Git2	NA	Plaa	Fkbp8
Ndufb10	NA	Nap1l1	Adgrb1
Tubgcp4	NA	Tnrc6a	Rnf121
Anapc2	NA	Trmt10c	Rnf214
Mat2b	NA	Hp1bp3	Gas7
Cdan1	NA	Gba1	Cntn1
Mfsd10	NA	Rps13	Itgb8
Mindy1	NA	Ctsd	Sall3
Mphosph8	NA	Las1l	Ak1
Cdk19	NA	Usp7	Ndufc2
Gtf2h2	NA	Tkt	Cers1
Dhx30	NA	Snx3	Gpr162
Robo3	NA	Gabra6	Nebl
Sgpl1	NA	Prrc2c	Mark1
Ddx39b	NA	Igf2r	Slc32a1
Phlda3	NA	Gdi2	Gprin1
Cacul1	NA	Lyn	Xpo7
Mical3	NA	ENV1	Ttll12
Dnajc10	NA	Eif5b	Pgbd5
Gtf3c4	NA	Gfpt1	Shank3
Tram2	NA	Cast	Mat2b
Kiaa2013	NA	Ctps2	Nefh
Mob3a	NA	Tbc1d2	Tjp1
Exosc2	NA	Fen1	Cdc37
Rpn2	NA	Vps13a	Sgpl1
Trpm7	NA	Api5	Cct8
Pym1	NA	Wapl	Svop
Ift25	NA	Epb41	Mical3
Rmc1	NA	Acaca	Efnb2
Tor1aip1	NA	Ptpn9	Pa2g4
Ca12	NA	Cul4a	Aldh1a1
Ark2n	NA	Cd9	Rpn2
Cnot11	NA	Abcb1b	Pym1
Ddx27	NA	Sar1a	Gapdh
Sf3b5	NA	Nckap5l	Camk2a
Il1rap	NA	Rps26	Adgra1
Fcf1	NA	Lcp2	Garem1
Traf3	NA	Exoc8	Nme2
Abcb8	NA	Ptpn1	Wdr20
Cyld	NA	Btk	Ca12
Mbip	NA	Git1	Kras
Obox4	NA	Cdc42	Cplx2
Rnmt	NA	Gsto1	Cnot11
Armc8	NA	Vps33b	Sf3b5
Rhbdd2	NA	Sec61a1	Il1rap
Gdpd1	NA	Mcm5	Stk32c
Anxa8	NA	Ctbp1	Traf3
Exosc9	NA	Fyb1	Abcb8
Septin11	NA	Ppm1g	Cyld
Glrx3	NA	Sumo1	Slc1a2
Pkn2	NA	Rap1gds1	Hcn2
Pigq	NA	Hsp90aa1	Obox4
Plekho2	NA	Ncoa2	Rnmt
Mapre2	NA	Aldh16a1	Gucy1a1
Catsperg1;Catsperg2	NA	Ifi204	Rhbdd2
Uqcr10	NA	Arid2	Gdpd1
Fam118a	NA	Msh2	Tmem143
Slain2	NA	Slc25a4	Synj2bp
Vps35	NA	Rrp12	Rogdi
Rnf135	NA	Dip2b	Tmem151a
Plek	NA	Pnp	Septin11
Mrpl9	NA	Fam98a	Cacng8
Sfxn1	NA	Wdfy4	Taok2
Hnrnpll	NA	Ptk2	Cyp46a1
Abhd13	NA	Sh3gl1	Esyt2
Nhlrc2	NA	S100a4	Mapre2
Cox6c	NA	Chkb	Mapre1
Dhx33	NA	Gbp3	Ttyh3
Fig4	NA	Rftn1	Tenm1
D17h6s53e	NA	Arhgef18	Znf148
Rpa3	NA	Csrp1	Atp2b2
Lamb1	NA	Mki67	Rimbp2
Rpf2	NA	Septin2	Map4
Srgap2	NA	Ddx49	Vps35
Arrb1	NA	Osbpl9	Trappc14
Aldh3b1	NA	Mat2a	Shisa7
Arhgdia	NA	Retreg2	Fkbp5
Aga	NA	Gnb1	Cacna1c
Ociad1	NA	Myl6	Rgs7bp
Eif3b	NA	Copb2	Cmip
Acox3	NA	Cltc	Ankrd13d
Timm23	NA	Hint1	Snrpd3
Toe1	NA	Gdf10	Bin1
Mrps34	NA	Capn2	Cfl2
Arl15	NA	Skic2	Rps7
Hdac6	NA	Psme3	Prcd
Ptdss2	NA	Pnpla6	Podxl2
Arhgap12	NA	Lmtk2	Rap2b
Nudt14	NA	Map2k6	Sh3glb2
Nop14	NA	Srm	Srgap2
Afg3l2	NA	Ube2n	Fbxl16
Itch	NA	Btrc	Kif2a
Fam50a	NA	Acp2	Eif4g1
Cpsf1	NA	Sbds	Sgsm1
Fntb	NA	Galnt2	Pip5k1c
Pus1	NA	Sec31a	Arrb1
Baz1b	NA	Anxa3	Arhgdia
Tbc1d13	NA	Ang3	Slc6a11
Sec23b	NA	Impa1	Septin5
Zc3h6	NA	Hdac2	Eif3b
Paics	NA	Patl1	Epn2
Gnas	NA	Gcn1	Myo6
Kdelr3	NA	Lgals1	Ppp2r2c
Pcid2	NA	Dpf3	Ass1
Usp47	NA	Akap4	Cpe
Bub3	NA	Eif4e	Mrps34
Usp34	NA	Ddx19a	Arl15
Mycbp	NA	Adk	Hdac6
Tmtc3	NA	Fnip1	Napg
Erlin2	NA	Siglec1	Itch
Dap3	NA	Cep350	Aifm3
Myh9	NA	Pcbp1	Vps8
Plp2	NA	Cntn3	Spr
Tnfaip8l2	NA	Arid1a	Paics
Zfp184	NA	Vasp	Gnas
Akt2	NA	Cd84	Jakmip3
Eno3	NA	Mtpn	Rtn1
Aacs	NA	Abcg1	Dgke
Supt16h	NA	Ilk	Umps
Pofut1	NA	Selenbp1	Erlin2
Pus7	NA	Wdr81	Lysmd2
Ppp6c	NA	Plxnb2	Myh9
Sarnp	NA	Osbp	Pmfbp1
Eif2s2	NA	Prkaa1	Cdv3
Uba3	NA	Pabpc1	Limk1
Mrpl16	NA	Polr2a	Fermt2
Stambpl1	NA	Gnl1	Aacs
PEDS1	NA	Igbp1	Ap2a1
Bbs2	NA	Vps26a	Ppp2r5c
Rab33b	NA	Cdk18	Lrrc7
Cmtm8	NA	Gabpa	Eef1a2
Nudcd2	NA	Rngtt	Eif2s2
Acp6	NA	Elavl1	Rpl18a
Lap3	NA	Sin3a	Aamdc
Atad3a	NA	Birc6	Stambpl1
Bnip1	NA	Srpk2	Smpd2
Ints4	NA	Fam107b	Prkar2a
Smarca5	NA	Myo1g	Skic3
Parp16	NA	Mtnd4	Hnrnpa2b1
Rcc1	NA	Bak1	Ildr2
Cfap418	NA	Arcn1	Rab33b
Chordc1	NA	Arfgef1	Gabra3
Tacc2	NA	Psma2	Acp6
Rps27	NA	Rpl23a	Cops3
Mon2	NA	Bet1	Lrfn1
Knstrn	NA	Kdsr	Rgs6
Serhl	NA	Prkar2b	Zzef1
Dennd10	NA	Rps12	Lrrn1
Zdhhc17	NA	Slk	Txn
Dicer1	NA	Rnf213	Plscr2
Pex3	NA	Nutf2	Gria2
Chm	NA	Gadd45b	Cfap418
Acy3	NA	Mtx1	Gabra2
Mvp	NA	Ndrg1	Chordc1
Tex2	NA	Eps15l1	Rps6ka1
Cog4	NA	Casp8	Tacc2
Txnip	NA	RO60	Prmt8
Tmem115	NA	Odr4	Hpcal1
Mpc2	NA	Snrpe	Apba1
Atxn2l	NA	Bop1	Mon2
Ccdc59	NA	Akt1	Arf5
Ube3b	NA	Pfdn2	Nckap1
Ahsa1	NA	Ina	Prkcg
Oga	NA	Rabl6	Dnm3
Ubr5	NA	Tbc1d9b	C2cd5
Atp6v1h	NA	Samsn1	Grb2
Rhot2	NA	Serpinb6	Tex2
Golt1b	NA	Xpo1	Tpi1
Tmed3	NA	Insr	Atxn2l
Tmem41b	NA	Coro1a	Ank1
Rai14	NA	Nt5c2	Smcr8
Srpra	NA	Aup1	Tsn
Rimoc1	NA	Syne3	Kpnb1
Rae1	NA	Tut4	Ube3b
Tomm34	NA	Pcbp2	Ppp1r1a
Cmpk1	NA	Ighmbp2	Ahsa1
Hpf1	NA	Stx4	Oga
Get1	NA	Trip13	Cnksr2
Ccar1	NA	Wdr75	Lrrtm1
Ttc1	NA	Ap2m1	Ntrk3
Ift172	NA	Sos2	Atp6v1h
Tor4a	NA	Srsf6	Rab39b
Fbxo3	NA	Arl1	Tmed3
Dock7	NA	Ccr7	Agtpbp1
Pask	NA	Synrg	Osbpl3
Gmppa	NA	Mrps12	Pkm
Chid1	NA	Cfl1	Adcy3
Clic4	NA	Ufd1	Rimoc1
Prep	NA	Inf2	Mast1
Sdf2l1	NA	Rpl7	Mapk1
Prmt7	NA	Focad	Spcs1
Dym	NA	Psmc2	Cmpk1
Atg2b	NA	Atp2b1	Arhgef12
Psmd6	NA	Fbxw11	Amph
Dmac1	NA	Heatr6	Adam9
Ipo4	NA	Degs1	Nlgn4l
Abcf3	NA	Ppib	Aldh3a2
Trpv2	NA	Pitpnm1	Rgs20
Slc25a20	NA	Hoxb8	Atxn2
Dnaja2	NA	Atxn10	Pdia4
Rasl11a	NA	Pik3c3	Ttc1
Rrp9	NA	Adcy9	Rpl29
Thtpa	NA	Dhx29	Abhd4
Slc13a1	NA	Stk10	Nck2
Psma7	NA	Snrpd2	Dock7
Hnrnpa0	NA	Cep170	Tpd52
Ppp6r1	NA	Fus	Gmppa
Cnot1	NA	Capza2	Elfn2
Smg9	NA	Dnase2	Ephb2
Anapc5	NA	Erp29	Elmod1
Utp25	NA	Prdx2	Prep
Tmem9b	NA	Cops6	Atg2b
Cyb5r4	NA	Ube2k	Psmd6
Uqcc5	NA	Slc7a2	Ccdc177
Rraga	NA	Atp9a	Abr
Magt1	NA	Hectd1	Cdk14
Rpap1	NA	Marcks	Slc6a17
Commd10	NA	Rnasel	Il1rapl1
Nemf	NA	Cwc27	Trpv2
Brd4	NA	Atp1b3	Dnaja2
Tnip1	NA	Psme1	Cnnm1
Fam193a	NA	Slc37a3	Disp2
Rab5a	NA	Map1b	Erbb4
Picalm	NA	Mcl1	Sphkap
Stx18	NA	Por	Cnot1
Pura	NA	Cog7	Dbnl
Mipep	NA	Rpsa	Adam11
Tspan13;Tspan31	NA	Myo1d	Syt6
Osbpl2	NA	Washc4	Rraga
Nolc1	NA	Mapk3	Fbxo41
Myo1c	NA	Dync1i2	Dnajb4
Eefsec	NA	Hsp90b1	Rab5a
Tmem14c	NA	Ap2a2	Gabrg2
Ilf2	NA	Dnajc5	Slc27a2
Flna	NA	Pex10	Picalm
Hacd2	NA	Cap1	Stx18
Mfn2	NA	Hk2	Ythdc2
Ptges3	NA	Jpt1	Fam177a1
Cdk9	NA	Ptcd3	Osbpl2
Tmx1	NA	Afg2a	Dpysl4
Ripk3	NA	Fes	Vdac1
Pgam1	NA	Ctps1	Sipa1l2
Kti12	NA	Rab5c	Nhsl2
Cmss1	NA	Gk	Psmc5
Lgals8	NA	Fzd7	Exoc5
Ufl1	NA	Abcd2	Ilf2
Nup54	NA	Ddx5	Dctn1
Plxnc1	NA	Tnfrsf11b	Hacd2
Msra	NA	Rab6a	Mfn2
Kdm1a	NA	Reps1	Ptges3
Cd300a	NA	Arf4	Thsd7a
Sestd1	NA	Rplp0	Tmx1
Isyna1	NA	Swap70	Pgam1
Oxa1l	NA	Itgav	Ctnnd2
Rpl17	NA	Smpd1	Gmps
Thoc1	NA	Parg	Cacnb2
Sri	NA	Papola	Slmap
Ddx1	NA	Gfus	Plxnc1
Hyal5	NA	Araf	Msra
Nup107	NA	Rabep1	Sestd1
Reep6	NA	Vim	Isyna1
Uchl5	NA	Plaur	Tnr
Dock2	NA	Peak1	Map6d1
Saal1	NA	Nras	Pex5l
Echdc1	NA	Ncf2	Sri
Plbd2	NA	Hells	Ddx1
Glod4	NA	Crhr2	Stim1
Dync1h1	NA	Flot2	Tpbg
Slc7a6	NA	Tuba4a	Stat5b
Naa10	NA	Tgoln1	Pitpna
Ubac1	NA	Ercc2	Itpka
Alyref	NA	Orc4	Arhgap39
Uqcrq	NA	Rbbp4	Fgf12
Rap2a	NA	Psmb1	Stmn2
Dera	NA	Nsf	Ak5
Vps25	NA	Armh3	Akap12
Rps27l	NA	Kpna6	Babam1
Dync1li1	NA	Man2a1	Glod4
Eif3f	NA	Helq	Ablim1
Pak1ip1	NA	Dtnb	Tanc1
Dcaf12	NA	Tm9sf2	Rps6ka3
Ralbp1	NA	Rab10	Dync1h1
Lin7a	NA	Usp39	Stum
Pld4	NA	U2surp	Naa10
Myg1	NA	Dok1	Ca2
Ogfr	NA	Otulinl	Alyref
Eif2ak4	NA	Otud7b	Uqcrq
Taok1	NA	Lef1	Tiam2
Tm9sf3	NA	Eif2b4	Sec23a
Wdr48	NA	Diaph1	Rap2a
Ppp1r13b	NA	Bltp3b	Ezr
Eea1	NA	Lgmn	Tpgs1
Ints7	NA	Ccnb1	Dync1li1
Mtss1	NA	Ftl1	Plaa
Smc2	NA	Aco1	Ralbp1
Atp1a3	NA	Maoa	Lin7a
Uso1	NA	Hspa4	Mpdz
Tmod3	NA	Skap2	Sgsm2
Pdpk1	NA	Top1	Kcnb2
Sec11a	NA	Cct4	Ogfr
Noc2l	NA	Vps51	Taok1
Wdr74	NA	Gstm5	Tm9sf3
Scfd1	NA	Rpl8	Reep1
Cdkn2aip	NA	Lsm2	Usp7
Eef1akmt1	NA	Eif3a	Ppp1r13b
Cul2	NA	Ado	Eea1
Bola2	NA	Ppp1r15a	Ace
Crat	NA	Psmd7	Camkk2
Nemp1	NA	Fam91a1	Brinp1
Uba6	NA	Ap1g2	Atp1a3
Timm29	NA	Cad	Tkt
Trrap	NA	Ripk1	Uso1
Akr7a2	NA	Kif16b	Snx3
Ckap4	NA	Itga4	Prrc2c
Rrbp1	NA	Lmnb1	Slc8a3
Far1	NA	Rab7a	Trim32
Osbpl6	NA	Eno1	Gdi2
Nfkb2	NA	Stat6	Trappc10
Rbm14	NA	Speg	Pdpk1
Psmd13	NA	Adam15	Sec11a
Ncbp2	NA	Actr2	Arhgap33
Son	NA	Aldoa	Scfd1
Mtmr1	NA	Lig3	Dnmt3l
Ccny	NA	Spx	Rap1gap2
Hspa1a;Hspa1b	NA	Klc2	Cd47
Cisd1	NA	Arfip1	Eif5b
Dctn5	NA	Rsu1	Gfpt1
Vapa	NA	Rac1	Cul2
Pip4k2c	NA	Tom1	Cast
Trmt2a	NA	Lsp1	Vps13a
Usp16	NA	Adam10	Gpm6b
Zmynd19	NA	Zc4h2	Fundc1
Slc37a2	NA	Wdr1	Akr7a2
Nup88	NA	S100a10	Nefm
Tmem168	NA	Ktn1	Clip2
Dolk	NA	Npepps	Rrbp1
Nle1	NA	Edc4	Osbpl6
Slc25a3	NA	Trim25	Rbm14
Arfgap2	NA	Pex5	Ptpn9
Spryd4	NA	Smchd1	Psmd13
Med20	NA	Cybb	Cul4a
Bud13	NA	Myadm	Epha4
Gabrg1	NA	Nhsl3	Nlgn2
Erp44	NA	Ndufa4	Cisd1
Prune1	NA	Psmb4	Cadps2
Dph7	NA	Eef1b	Dctn5
Appl1	NA	Atp9b	Rps26
Cat	NA	Ap1g1	Vapa
Ube2j1	NA	Hccs	Pip4k2c
Arpc2	NA	Dph1	Ptpn1
Adnp	NA	Arid4a	Vsnl1
Get4	NA	Tfrc	Cygb
Pigk	NA	Trappc13	Git1
Cpne3	NA	Cd28	Cdc42
Ndrg3	NA	Ssb	Acsl6
Psmb2	NA	Alcam	Syndig1
Rbm47	NA	Anxa4	Gsto1
Cpsf6	NA	Lamp2	Dbn1
Alkbh5	NA	Hsd17b7	Vps33b
Tfip11	NA	Apaf1	Arfgap2
Ccdc47	NA	Ralgapa2	Ctbp1
Gk5	NA	Ap1m1	Gabrg1
Capns2	NA	Apoa1	Gap43
Dse	NA	Slc4a2	Sumo1
Parvb	NA	Usp36	Erp44
Clp1	NA	Klc1	Rap1gds1
Dlg1	NA	Rps15a	Appl1
Cops7a	NA	Snrnp200	Hsp90aa1
Prdm8	NA	Magoh	Ncoa2
Cryzl1	NA	Usp19	Tbce
Fam20b	NA	Neu1	Clcn6
Pmvk	NA	Xrn1	Ube2j1
Tmem132d	NA	Cops2	Clcn3
Clic1	NA	Sec22b	Arpc2
Impa2	NA	Csnk2a1	Get4
Lmna	NA	Psmd1	Pigk
Pak2	NA	Entpd1	Ndrg3
Tmem30a	NA	Mfge8	Dip2b
Acot13	NA	Prkcd	Ptk2
Chmp2b	NA	Pfn1	Psmb2
Tpd52l2	NA	Ube3a	Kmt2a
Psat1	NA	Dnaaf5	Nalcn
Ywhab	NA	Thrap3	Sh3gl1
Commd7	NA	Stip1	Ahi1
Ide	NA	Tent4b	Nat8l
Timm50	NA	Ldha	Dlg1
Rpl4	NA	Atp6v1a	Cops7a
Ifih1	NA	Dnajc2	Csrp1
Mad2l1	NA	Plk1	Slc6a1
Tmem167a	NA	Ncf4	Rapgef4
Galnt6	NA	Stard3	Osbpl9
Nsfl1c	NA	Hexb	Tuba3a
Prpf3	NA	Ctsl	Kcnt1
Eif3k	NA	Hdac1	Retreg2
Cyfip1	NA	Eif4a1	Gnb1
Knop1	NA	Stt3b	Impact
Mlec	NA	Rpl32	Pak2
Slc12a9	NA	Plxnd1	Tmem30a
Ahcyl1	NA	Cct5	Syt11
Spats2	NA	Sap18	Cltc
Thop1	NA	Exoc3	Hint1
Ppcs	NA	Dhx15	Tpd52l2
Sart3	NA	Gstm1	Brsk1
Gpatch1	NA	Bin2	Sgtb
Cstf3	NA	Numa1	Ywhab
Ssh3	NA	Ywhag	Capn2
Ago2	NA	Hsd17b12	Rims2
Vps37a	NA	Akap13	Lmtk2
Madd	NA	Ankrd44	Map2k6
Raf1	NA	Hnrnpul2	Fkbp1a
Svil	NA	Dad1	Tppp3
Naip2	NA	Glg1	Ube2n
Epg5	NA	Acod1	Elac1
Ncln	NA	Snx6	Eif3k
Zng1	NA	Rfx1	Cyfip1
Tacc1	NA	Ppp2r5e	Grm3
Sugt1	NA	Src	Ahcyl1
Hint3	NA	Fkbp4	Slc12a2
Zdhhc3	NA	Emg1	Cit
Fbxo22	NA	Oxsr1	Sec31a
Dis3l2	NA	Gnptab	Ctnnb1
Plin3	NA	Fcgr2	Impa1
Nagk	NA	Prim1	Aldh1l1
Crybg3	NA	Sf3b6	Gcn1
Tram1	NA	Eif5	Pitpnm2
Gcc2	NA	Raly	Csnk1e
Bcas3	NA	Tbc1d25	Kalrn
Ssr1	NA	Trappc9	Ago2
Plekhm1	NA	KV2A7	Eif4e
Nelfcd	NA	Mef2d	Ddx19a
Pacs1	NA	Prdx6	Adk
Rassf2	NA	Gaa	Vps37a
Strap	NA	Gsn	Madd
Rab3gap2	NA	Hycc1	Arpp21
Inpp5a	NA	Atp6v0d1	Pcbp1
Ikbke	NA	Xpnpep1	Epg5
Cyth1	NA	Hnrnpd	Glra3
Znf638	NA	Sec16a	Vasp
Apobec3	NA	Abca1	Mtpn
Egln1	NA	Dennd4b	Tacc1
Lancl2	NA	Rpl35a	Sugt1
Stat2	NA	Becn1	Plxnb2
Tor2a	NA	Hgsnat	Osbp
Rab11fip1	NA	Ddx46	Cnnm2
Sh3kbp1	NA	Exoc4	Kcnd3
Wdr4	NA	Usp4	Hint3
Aldh7a1	NA	Psme4	Prkaa1
Fuca2	NA	Eif3e	Pabpc1
Als2	NA	M6pr	Gnl1
Wdr45	NA	Kcnab2	Igbp1
Haus7	NA	Ripor1	Bcas3
Trappc5	NA	Yme1l1	Hspa12a
Prpf31	NA	Tsc2	Cdk18
Mms19	NA	Tradd	Birc6
Dnpep	NA	Prkaca	Pacs1
Abhd14b	NA	Sigmar1	Cd200
Plscr3	NA	Stmn1	Inpp5a
Ggct	NA	Irs2	Rab3gap2
Amfr	NA	Mapkapk2	Srpk2
Uba7	NA	Mrpl23	Camkv
Tab1	NA	Tlr7	Lsm14b
Kifc1	NA	Exoc7	Iqsec3
Ift57	NA	P4hb	Gba2
Cyb5r1	NA	Hspa8	Arfgef1
Rfc2	NA	Fcer1g	Lancl2
Ube4b	NA	Reep5	Chmp6
Cyp4v2	NA	Dnm2	Ngef
Eipr1	NA	Pitpnb	Mrpl18
Nudcd1	NA	Rps3a	Sh3kbp1
Stau1	NA	Cnbp	Unc13c
Prpsap2	NA	Agpat1	Bet1
Znf622	NA	Polr1a	Kdsr
Iqcb1	NA	Ei24	Wdr4
Atp6v0a1	NA	Kpna3	Usp11
Pctp	NA	Tubgcp3	Prkar2b
Lrp1	NA	Tnpo3	Slk
Gnmt	NA	Arhgef10l	Trappc5
Dnttip2	NA	Galnt1	Rab3c
Kif21b	NA	Impdh1	Bcr
Ssbp3	NA	Lpcat1	Plscr3
CA198	NA	Abl2	Amfr
Map3k2	NA	Rcsd1	Ndrg1
Cnot10	NA	Psmg4	Eps15l1
Cpsf3	NA	Ctsc	Ift57
Gnpnat1	NA	Cd36	Fbxo2
Lats1	NA	Epb41l2	Ube4b
Tagln2	NA	Casp3	Cntnap5a
Ophn1	NA	Thada	Lrrc57
Tmed2	NA	Slc25a51	Prpsap2
Ist1	NA	Lgals3	Camk2b
Baiap2	NA	Psmd3	Inpp4a
Ddx21	NA	Kcna6	Iqcb1
Calml3	NA	Mtco2	Atp6v0a1
Rnh1	NA	Lrrfip1	Lrp1
Stk3	NA	Lasp1	Rabl6
Hspa1l	NA	Ptpmt1	Synpo
Epm2aip1	NA	Gprasp3	Hid1
Stau2	NA	Vti1b	Gabrb2
Tapbp	NA	Usp25	Cnot10
Ddx24	NA	Rpl22	Stx16
Utp15	NA	Rpl36a	Serpinb6
Pepd	NA	Copz1	Cracd
Eif4e2	NA	Ptpn2	Tagln2
Dnajb12	NA	Irf8	Ist1
Snx9	NA	Hsf2	Xpo1
Ppa1	NA	Bckdk	Baiap2
Lnpep	NA	Cybc1	Insr
Nme1	NA	Abcc1	Coro1a
Tmem129	NA	Csk	Calml3
Abcg2	NA	Mtnd1	Rnh1
Spg21	NA	Pter	Grm2
Alb	NA	Stxbp2	Slc6a4
Slc25a11	NA	Ptprc	Bmpr2
Lmbrd2	NA	Apoe	Aup1
Atpaf2	NA	Eps15	Mrps31
Ints6	NA	Vamp4	Srcin1
Rsph4a	NA	Pgap1	Epm2aip1
Tlr13	NA	Cyth2	Stau2
Snx2	NA	Strn	Pafah1b3
Uqcc1	NA	Rps23	Eif4e2
Add3	NA	Sbno1	Snx9
Gpr108	NA	Fmnl2	Septin4
Mtfr1l	NA	Pdcd11	Nme1
Mrps2	NA	Nipsnap1	Plekha6
Tor1aip2	NA	Ttc38	Ap2m1
Pes1	NA	Aip	Add3
Tmx4	NA	Myh10	Caskin1
Prpf4	NA	Ptpre	Ccr7
Ntmt1	NA	Ubl4a	Synrg
Cip2a	NA	Rps10	Mtfr1l
Tcerg1	NA	Ckap5	Cfl1
Derl1	NA	Ppt1	Slc1a1
Exosc3	NA	Ptprj	Carmil1
Lpp	NA	Col11a2	C2cd2l
Tbc1d7	NA	Ankrd28	Hpca
Brox	NA	Fkbp3	Tmx4
Gabarapl2	NA	Rpl18	Dclk2
Naxe	NA	Map2k4	Rpl7
Casp9	NA	Ica1	Hspa13
Commd2	NA	Cd74	Psmc2
Katna1	NA	Ccl25	Atp2b1
Rcl1	NA	Fcgr3	Fbxw11
Sntn	NA	Pcnp	Brox
Rtn4	NA	Map4k4	Ppib
Rpp38	NA	Alox5ap	Pitpnm1
Afg3l1	NA	Phex	Hoxb8
Srek1	NA	Ranbp9	Atxn10
Blvra	NA	Pafah1b2	Pik3c3
Trim12a	NA	Pald1	Commd2
Sacm1l	NA	Stom	Adcy9
Hook1	NA	Gnpda1	Dhx29
Nat10	NA	Osbpl8	Sntn
Slc12a7	NA	Gnb2	Rtn4
Rpl14	NA	Rras	Snrpd2
Smtn	NA	Snrpd1	Cep170
Hsdl1	NA	Pik3r6	Fus
Clcn5	NA	Rpl6	Sipa1l1
Pmpcb	NA	Cln5	Capza2
Rnpep	NA	Arl4c	Crtc1
Cyp20a1	NA	Capza1	Blvra
Chic2	NA	Map3k4	Psd
Pin4	NA	Specc1	Sacm1l
Sash3	NA	Ptpra	Rps6kc1
Vrk3	NA	Alad	Prdx2
Ubac2	NA	Ppp2r2a	Map3k5
Prmt1	NA	Naa50	Ube2k
Eif3m	NA	Anxa6	Atp9a
Septin6	NA	Lhb	Rpl14
Hnrnpm	NA	Ric8a	Hectd1
Tor1a	NA	Rps3	Marcks
Opa3	NA	Psme2	Smtn
Clasp1	NA	Kif5b	Hsdl1
Xab2	NA	Fxr1	Rnpep
Mcmbp	NA	Galk2	Rasgrf2
Lamtor1	NA	Tbpl1	Epn1
Espl1	NA	Ddx31	Atp1b3
Scp2	NA	Pip4k2a	Strip2
Mrps24	NA	Cdk11b	Mapk8ip3
Map3k20	NA	Map4k1	Psme1
Cox19	NA	Prdx1	Slc20a1
Slc39a1	NA	Wdr18	Rap1gap
Syvn1	NA	Rab5b	Tenm4
Atp6v0d2	NA	Trappc11	Crkl
Rab9a	NA	Shc1	Ppp1r12c
Bnc2	NA	Hsph1	Map1b
Tbcb	NA	Rock1	Dvl1
Paxip1	NA	Lilrb4a	Prmt1
Lhfpl2	NA	Sec24a	Por
Cbr4	NA	Abcd3	Uevld
Tmbim6	NA	Anxa1	Septin6
Mospd2	NA	Tmem254	Clasp1
Slc66a3	NA	Eef2kmt	Scp2
Pard3	NA	Top2a	Clip3
Rmdn1	NA	Itgb1	Bsn
Atp1a4	NA	Tsr1	Kcnc3
Cd63	NA	Zw10	Actn2
Ogdh	NA	Chil3	Washc4
Mill1	NA	Arfgef2	Apc2
Tbc1d10b	NA	Sepsecs	Mapk3
Tmem87a	NA	Zc3h15	Dync1i2
Pcyox1	NA	Clta	Hsp90b1
Myo9b	NA	Heatr5a	Tbcb
Vps35l	NA	Rab3d	Ap2a2
Pik3r4	NA	Ccdc127	Dnajc5
L3hypdh	NA	Galns	Cap1
Xpo6	NA	Pdgfra	Rmdn1
Pex26	NA	Srpk1	Jpt1
Flnb	NA	Anxa11	Srgap3
Rpap3	NA	Arf3	Tceal5
Dhrs4	NA	Tmed1	Rab5c
Tmem135	NA	Fscn1	Gk
Ncdn	NA	Rps25	Cspg5
Hpgds	NA	Nup98	Tnfrsf11b
Col1a2	NA	Rassf5	Ppp3r1
Kifbp	NA	Map3k1	Reps1
Rpl7l1	NA	Flot1	Lgi1
Naa40	NA	Tp53bp1	Tbc1d10b
Tmem177	NA	Guk1	Igsf8
Utp4	NA	Cab39	Arf4
Pdcd6ip	NA	Pex1	Pcyox1
Cnot2	NA	Nub1	Diras2
Aloxe3	NA	Sntb2	Rabgef1
Elp5	NA	Man2b2	Anks1b
Wdr26	NA	Ppp2r5a	Itgav
Deptor	NA	Slc1a5	Smpd1
Stk38	NA	Gpi	Pik3r4
Gnai3	NA	Ndst1	Araf
Pecr	NA	Dtx3l	Ncdn
Ffar2	NA	Tcf15	Rabep1
Rttn	NA	Bysl	Limch1
Tjp2	NA	Slc39a7	Kifbp
Llgl1	NA	Wdr5	Peak1
Larp4	NA	B3gntl1	Fbxo6
Ttc12	NA	Atp6v0a2	Wdr26
Tmx3	NA	Anks1a	Lzts3
Efr3b	NA	Dock5	Flot2
Rhot1	NA	Vdac3	Tuba4a
Hyou1	NA	Ugcg	Slc4a3
Psmb5	NA	Ddx3y	Tgoln1
Daam1	NA	Ppp1r21	Llgl1
Pam16	NA	Ssr4	Diaph2
Pom121	NA	Polr2g	Synpr
Wdr77	NA	Xrcc5	Tmx3
Xpr1	NA	Ywhaz	Prkar1b
Prpf19	NA	Dennd4c	Efr3b
Ints3	NA	Map2k3	Rhot1
Rap2c	NA	Nmt2	Dnajb5
Twf2	NA	Ecpas	Nsf
Mob1b	NA	Tex10	Psmb5
Gch1	NA	Cdk2	Daam1
Arhgef7	NA	Ddost	Prph2
Prxl2b	NA	Mtx2	Pom121
Nup35	NA	Vamp3	Rab10
Synj1	NA	Tmsb4x	Xpr1
Eif4b	NA	Kbtbd2	Twf2
F13a1	NA	Gclc	Grk6
Taldo1	NA	Ctnnd1	Neto2
Map1lc3a	NA	Lgals9	Arhgef7
Haus4	NA	Trio	Diaph1
Scaf4	NA	Rpl27a	Kiaa1549
Sec61b	NA	Rps11	Bltp3b
Pikfyve	NA	Rpl21	Hpcal4
Dpm3	NA	Ap3d1	Synj1
Wdr59	NA	Tubb5	Eif4b
Dgat1	NA	Dock4	Aco1
Ecm1	NA	Gna13	Snca
Abhd12	NA	Krtcap2	Maoa
Nup93	NA	Rad50	Map1lc3a
Mlkl	NA	Pfas	Hspa4
Fubp1	NA	Nomo1	Asic1
Atp11c	NA	Pml	Slc30a3
Flcn	NA	Dcaf13	Pikfyve
Snx17	NA	Marcksl1	Nrbp2
Acot8	NA	Sptlc1	Dpm3
Cdc40	NA	Myo19	Cct4
Pum3	NA	Spryd7	Vps51
Ap3b1	NA	Dhfr	Gstm5
Acot7	NA	Asxl1	Slc22a23
Mtch1	NA	Isg15	Sv2a
Imp4	NA	Gnpat	Rab23
Tbl1x	NA	Otulin	Abhd12
Ash2l	NA	Arhgap1	Mark4
Heatr5b	NA	Icam1	Hdac11
Actr10	NA	Acsl1	Rab7a
Pals2	NA	Slc8a1	Eno1
Pgls	NA	Puf60	Speg
Mpi	NA	Orai3	Actr2
Sun2	NA	Rpl28	Aldoa
P2rx7	NA	Virma	Lin7c
Marchf8	NA	Ikbkb	Prkg2
Sla2	NA	Ercc3	Ap3b1
H1-3	NA	Usp10	C1qc
Zdhhc13	NA	Setd5	Acot7
Elovl5	NA	Gga2	Klc2
Aatk	NA	Jpt2	Mtch1
Myo18a	NA	Akr1b1	Phyhipl
Ndufa13	NA	Faf1	Slc4a8
Ints2	NA	Gstm3	Rac1
Ndufaf4	NA	Ube2z	Heatr5b
Dpcd	NA	Jagn1	Pals2
Ap4b1	NA	Ppp1cc	Tom1
Timm22	NA	B3gat3	Zc4h2
Pomt2	NA	Gtf2h4	Sla2
Arl2	NA	G3bp2	Wdr1
Noc4l	NA	Phb1	Aatk
Nucks1	NA	Dvl3	Thy1
Pfn3	NA	STRAV	Bcam
Ptbp2	NA	Ddx51	Akap7
Agpat5	NA	Pgk1	Nptxr
Dpp9	NA	Ddb1	Myo18a
Dennd1a	NA	Abcf1	Cntnap2
Rasa4	NA	Trip12	Vat1l
Xpo5	NA	Ccdc6	Ktn1
Muc4	NA	Oxr1	Ache
Chrnb3	NA	Prkacb	Pomt2
Osbpl10	NA	Hmox2	Npepps
Erlin1	NA	Smarca4	Gpr101
Dock1	NA	Otud4	Edc4
Shoc2	NA	Gpd1l	Wdr37
Ntn4	NA	Surf4	Pex5
Memo1	NA	Mcm4	Dennd1a
Arhgef6	NA	Atm	Myadm
Ddx54	NA	Ablim3	Ndufa4
Tsga8	NA	Ncf1	Osbpl10
Tbc1d15	NA	Sc5d	Psmb4
Slc15a3	NA	Ddi2	Shoc2
Tns1	NA	Eml4	Eef1b
Ubxn1	NA	Asns	Ap1g1
Atxn3	NA	Igf2bp2	Arhgef6
Xiap	NA	Eif4a2	Arid4a
Snx1	NA	Rhog	Tfrc
Ero1a	NA	Pold1	Ank2
Kank2	NA	Prim2	Ptprn2
Acad11	NA	Entr1	Alcam
Cert1	NA	Rpl31	Ap3m2
Usp15	NA	Canx	Cacna1a
Scyl3	NA	Pdcd6	Snx1
Zwilch	NA	Zyx	Ero1a
Tti1	NA	Ltn1	Ap1m1
Rapgef2	NA	Wnk1	L1cam
Mpst	NA	Hcls1	Usp15
Gvin1	NA	Abraxas2	Usp36
Gmpr	NA	Timm44	Sorbs2
Spcs2	NA	Rmdn3	Rapgef2
Qpctl	NA	Vps45	Klc1
Eif2b1	NA	Ncoa7	Csnk1d
Mettl1	NA	Emb	Spcs2
Pum2	NA	Comt	Cops2
Pogz	NA	Hexa	Kcnj4
Slc35c1	NA	Nadk	Eif2b1
Ube2o	NA	Snx21	Sec22b
Mzt1	NA	Idh1	Csnk2a1
Hip1	NA	Hcfc1	Arhgap32
Exosc7	NA	Rps4x	Ube2o
Sh3bgrl3	NA	Mtatp8	Cplx1
Nono	NA	Gart	Dlg4
Thg1l	NA	Rps24	Pfn1
TurboID	NA	Uap1l1	Sh3bgrl3
Hycc2	NA	Adss1	Ube3a
Elmo2	NA	Rpl3	Stx1b
Ndufa11	NA	Morc3	Stip1
Serpinb10	NA	Unc5c	TurboID
Aph1a	NA	Spg11	Hycc2
Mapk9	NA	Ctsk	Elmo2
Ranbp2	NA	Arpc4	App
Glmn	NA	Fhod1	Gnaz
Ccdc25	NA	Lmf1	Mapk9
Cul1	NA	Ttc39a	Ldha
Zfand6	NA	Snrnp40	Glmn
Psmd12	NA	Cyba	Celsr2
Smc3	NA	Sting1	Atp6v1a
Ppm1f	NA	Csnk2a2	Cul1
Prkcsh	NA	Zc3hav1	Gabbr2
Tmem126a	NA	Arf6	Psmd12
Napa	NA	Bsg	Ppm1f
Ppp1r9b	NA	Xpnpep3	Tmem126a
Ipo11	NA	Nptn	Eif4a1
Ttc4	NA	Tank	Napa
Manba	NA	Rbl1	Ppp1r9b
Prkaa2	NA	Mif	Prkaa2
Dock8	NA	Psmb9	Adpgk
Adpgk	NA	Phgdh	Cct5
Pdcd5	NA	Mrtfb	Smim12
Ccdc124	NA	Ifit2	Hdac5
Smim12	NA	Fry	Cul3
Hdac5	NA	G3bp1	Exoc3
Cul3	NA	H1-0	Atp2b4
Tmem214	NA	Ptbp1	Dhx15
Atp2b4	NA	Ralgapa1	Osbpl5
Nr3c2	NA	Rac2	Ywhag
Osbpl5	NA	Pds5a	Basp1
Tmem41a	NA	H3-3a	Hip1r
Mcoln3	NA	Rab2a	Rufy3
Ate1	NA	Ric1	Cap2
Basp1	NA	Ccdc88b	Hsd17b12
Vps52	NA	Tex30	Mtss2
Rufy3	NA	Gnao1	Phyhip
Unc93b1	NA	Ptpa	Snx6
Mvd	NA	Ptp4a2	Syt7
Nif3l1	NA	Stx3	Gnb4
Surf6	NA	Nop58	Gdap1
Cr1l	NA	Rasa3	Cltb
Sec61a2	NA	Sypl1	Avl9
Oas3	NA	Stx7	Ppp2r5e
Gdap2	NA	Stxbp1	Fkbp4
Lipm	NA	Ccne1	Src
Hikeshi	NA	Anxa5	Slc25a46
Avl9	NA	Sorbs1	Oxsr1
Ranbp10	NA	Phb2	Cadm3
Elmod2	NA	Gapvd1	Hap1
Ctnnbl1	NA	Myo1e	Eif5
Fundc2	NA	Serpinc1	Trappc9
Hps5	NA	Usp24	Rpl10
Nup85	NA	Adsl	Endod1
Synj2	NA	Cdk7	Loricrin
Ttc27	NA	Cnot7	Neo1
Slc25a46	NA	Hnrnpa1	Preb
Tbcd	NA	Psmd4	Atp6v0d1
Vwa8	NA	Sf3b2	Xpnpep1
Igf2bp3	NA	Ddx17	Mras
Pign	NA	Ranbp1	Cdkl5
Rps21	NA	Gla	Dennd4b
Arpc5	NA	Dpysl2	Arid1b
Rpl10	NA	Supt5h	Tdrkh
Slc30a7	NA	Tpp2	Wdr13
Rdh14	NA	Mast3	Csnk1a1
Cog6	NA	Ube2d3	Sgip1
Morc4	NA	Pusl1	Ehd1
Me1	NA	Rrm1	Mapk10
Tsnax	NA	Gstp1	Map7d2
Acot3	NA	Septin7	Mrpl47
Ddx20	NA	Cyb5a	Grip1
Loricrin	NA	Cd86	Exoc4
Rabac1	NA	Myh11	Syncrip
Preb	NA	Iqgap2	Necab1
Dkc1	NA	Hmmr	Cpt1c
Slc39a11	NA	Anapc1	Plec
Mt-Cyb	NA	Get3	Plppr2
Mrpl21	NA	Rab8a	Baiap3
Nans	NA	Arhgap45	Kcnab2
Tdrkh	NA	Brcc3	Ripor1
Pla2g15	NA	Arpp19	Tsc2
Csnk1a1	NA	Jun	Ranbp3
Ehd1	NA	Hk1	Csnk1g1
Depdc7	NA	Cd68	Prkaca
Ldlrap1	NA	Rab1a	Stmn1
Mrpl47	NA	Scamp3	Unc80
Mia3	NA	Gnai2	Irs2
Calm1;Calm2;Calm3	NA	Cbl	Exd2
Syncrip	NA	Nf1	Stim2
Plec	NA	Ruvbl1	Mb21d2
Abcf2	NA	Slc16a1	Nudt3
Colec12	NA	Ssrp1	Tomm70
Ugp2	NA	Med16	Slc44a2
Rfc3	NA	Rab21	Exoc7
Aim2	NA	Tbc1d10a	Septin3
Ranbp3	NA	Scaf8	Golga4
Csnk1g1	NA	Ccnh	P4hb
Wwp1	NA	Rps18	Hspa8
Dclk3	NA	Enah	Plcl2
Ccdc167	NA	Tes	Pgrmc1
Parn	NA	Smg7	Reep5
Farsa	NA	Malt1	Dusp3
Nudt3	NA	Cck	Gpc4
U2af1	NA	Prkag1	Pitpnb
Tomm70	NA	Anp32a	Ablim2
Slc44a2	NA	Ywhaq	Map2k7
Septin3	NA	Atl2	Igll1
Golga4	NA	Kpna4	Nfasc
Plcl2	NA	Snrpa	Tmem94
Ano10	NA	Stat3	Itsn1
Dusp3	NA	Adgre1	Agpat1
Wdr12	NA	Pafah1b1	Kpna3
Ormdl1	NA	Dnmt3a	Fam162a
Gtf2e1	NA	Eif3d	Kif1a
Itsn1	NA	Ctc1	Ufsp2
Cers2	NA	Rpl12	Osbp2
Ublcp1	NA	Usp5	Lpcat1
M1ap	NA	Lamp1	Abl2
Eif2ak3	NA	Cbr1	Atp1b4
Fam162a	NA	Ywhah	Uchl1
Pcyox1l	NA	N4bp1	Psap
Elac2	NA	Bbs1	Adgrb3
Atg7	NA	Psmc1	Gripap1
Ogfod3	NA	Polr1b	Rgs14
Ufsp2	NA	Pdss2	Frs3
Smarcal1	NA	Ctsb	Exoc6b
Psap	NA	Tuba1c	Epb41l2
Gripap1	NA	Ahcyl2	Rin1
Gpnmb	NA	Sec23ip	Psmd3
Keap1	NA	Mpp1	Eif5a2
Nifk	NA	Ap1b1	Cyb5b
Tra2b	NA	Slc39a10	Mtco2
Nap1l4	NA	Rpl19	Scfd2
Scfd2	NA	Ube2i	Tnik
Ccnq	NA	Maea	Actr3
Actr3	NA	NA	Lasp1
Cog3	NA	NA	Hook3
Ciapin1	NA	NA	Acsbg1
Ddx18	NA	NA	Ano8
Shtn1	NA	NA	Ciapin1
Wdfy3	NA	NA	Gucy1b1
Dnajc9	NA	NA	Shtn1
Gorasp2	NA	NA	Wdfy3
Psma6	NA	NA	Vti1b
Corin	NA	NA	Gorasp2
Serpinb5	NA	NA	Psma6
Eef1akmt2	NA	NA	Stx1a
Spcs3	NA	NA	Tppp
Ppwd1	NA	NA	Copz1
Acp1	NA	NA	Nlgn3
Ifitm2	NA	NA	Dpysl3
Kcmf1	NA	NA	Cxadr
Sec62	NA	NA	Slc29a2
Mogs	NA	NA	Sec62
Seh1l	NA	NA	Mtch2
Mtch2	NA	NA	Grk2
Grk2	NA	NA	Erc1
Ipo7	NA	NA	Rgs7
Ptk2b	NA	NA	Ipo7
Rab1b	NA	NA	Bltp1
Spast	NA	NA	Insyn2a
Pdxk	NA	NA	Ptk2b
Mavs	NA	NA	Rab1b
Ccs	NA	NA	Gdpd5
Casp14	NA	NA	Spast
Traf3ip3	NA	NA	Evl
Agfg1	NA	NA	Apoe
Elp2	NA	NA	Pdxk
Ppat	NA	NA	Cdc42bpa
Cenpq	NA	NA	Mavs
Orc1	NA	NA	Pgap1
Ddhd2	NA	NA	Cyth2
Eif4enif1	NA	NA	Strn
Slc17a5	NA	NA	Traf3ip3
Cdc73	NA	NA	Agfg1
Kntc1	NA	NA	Elp2
Ppm1m	NA	NA	Ppp6r2
Dnm1l	NA	NA	Pgp
Acsl5	NA	NA	Ddhd2
Ythdf3	NA	NA	Gng4
Ccdc50	NA	NA	Dnm1l
Slc25a17	NA	NA	Acsl5
Trim47	NA	NA	Ythdf3
Fndc3a	NA	NA	Nipsnap1
Cpsf7	NA	NA	Aip
Mcts2	NA	NA	Lsm12
Tmem209	NA	NA	Myh10
Tubb2a	NA	NA	Fndc3a
Plrg1	NA	NA	Tubb2a
Khk	NA	NA	Psd2
Telo2	NA	NA	Armc10
Nt5c3b	NA	NA	Ptpre
Armc10	NA	NA	Ubl4a
Vps16	NA	NA	Acly
Wdr43	NA	NA	Ckap5
Cog1	NA	NA	Cpne4
Stap1	NA	NA	Ppt1
Mapkap1	NA	NA	Rufy2
Kdm3b	NA	NA	Ankrd28
Spdef	NA	NA	Prkce
Pla2g10	NA	NA	Rab35
Acly	NA	NA	Ccdc93
Parp9	NA	NA	Arhgap44
Gltp	NA	NA	Hnmt
Rab35	NA	NA	Fkbp3
Ccdc93	NA	NA	Rusf1
Rusf1	NA	NA	Ppp4r4
Sfxn3	NA	NA	Hgs
Samm50	NA	NA	Pcbp3
Rfc5	NA	NA	Samm50
Lnpk	NA	NA	Map2k4
Zcchc4	NA	NA	Rasgrf1
Lpgat1	NA	NA	Nrgn
Mrpl2	NA	NA	Lnpk
Atpaf1	NA	NA	Lpgat1
Hnrnpl	NA	NA	Nlgn1
Upf1	NA	NA	Stxbp6
Stx17	NA	NA	Upf1
Usp8	NA	NA	Stx17
Ppp4r3b	NA	NA	Map4k4
Bles03	NA	NA	Usp8
Rsl1d1	NA	NA	Ppp4r3b
Naxd	NA	NA	Gnai1
Prpf8	NA	NA	Sema4a
Gpr107	NA	NA	Lrrc4c
Apmap	NA	NA	Apmap
Flnc	NA	NA	Gng2
Acbd3	NA	NA	Pafah1b2
Crtap	NA	NA	Cask
Man2c1	NA	NA	Cbarp
Uvrag	NA	NA	Syn3
Tmem160	NA	NA	Gabrd
Snx8	NA	NA	Osbpl8
Nelfb	NA	NA	Slc7a8
Ints10	NA	NA	Gnb2
Sympk	NA	NA	Mboat2
Acox1	NA	NA	Ap3s2
Msmo1	NA	NA	Fam131b
Slc7a8	NA	NA	Tdrp
Ap3s2	NA	NA	Rpl6
Commd5	NA	NA	Slc16a7
Osgep	NA	NA	Prkra
Ces3b	NA	NA	Capza1
Prkra	NA	NA	Igsf9b
Mrpl10	NA	NA	Specc1
Map1s	NA	NA	Cacna1e
Exoc1	NA	NA	Map1s
Rnf14	NA	NA	Ksr1
Slc23a2	NA	NA	Exoc1
Edem2	NA	NA	Ptpra
Wdr82	NA	NA	Alad
Ppih	NA	NA	Mprip
Uckl1	NA	NA	Ppp2r2a
Cpne1	NA	NA	Rnf14
Kyat3	NA	NA	Slc23a2
Hspa14	NA	NA	Atp1b2
Etf1	NA	NA	Naa50
Trmt6	NA	NA	Anxa6
S100a14	NA	NA	Scrn1
Eif3i	NA	NA	Srr
Sfn	NA	NA	Ric8a
Atp6v1c1	NA	NA	Cnih2
Vps36	NA	NA	Cpne1
Tmx2	NA	NA	Psme2
Pik3ap1	NA	NA	Kif5b
Ppp2r1b	NA	NA	Sdk2
Polb	NA	NA	Prr7
Nudt16l1	NA	NA	Reps2
Set	NA	NA	Etf1
Ddx10	NA	NA	Fxr1
Dhrs1	NA	NA	Add2
Bzw1	NA	NA	Atp6v1c1
Pofut2	NA	NA	Pclo
Cyp51a1	NA	NA	Pip4k2a
Wdfy2	NA	NA	Adcy8
Slc25a24	NA	NA	Slc20a2
Ptgr3	NA	NA	Tmx2
Noc3l	NA	NA	Dgkg
Tagln3	NA	NA	Prdx1
Mrpl15	NA	NA	Rab11fip2
Akap9	NA	NA	Tcp11l1
Lss	NA	NA	Rab5b
Plpbp	NA	NA	Trappc11
Utp6	NA	NA	Dnm1
Tmed11	NA	NA	Hsph1
Pycr2	NA	NA	Cep120
Timm21	NA	NA	Bzw1
Serbp1	NA	NA	Cyp51a1
Ivns1abp	NA	NA	Sec24a
Ftsj3	NA	NA	Tagln3
Prpsap1	NA	NA	Abcd3
Tbk1	NA	NA	Lrrtm4
Rab32	NA	NA	Itfg1
Nit2	NA	NA	Apc
Eaf2	NA	NA	Ttyh1
Ppip5k2	NA	NA	Plekha1
H2az1;H2az2	NA	NA	Hras
Actl6a	NA	NA	Akap9
Cnot3	NA	NA	Kctd8
Pex11b	NA	NA	Plpbp
Diablo	NA	NA	Atg9a
St13	NA	NA	Zw10
Ppan	NA	NA	Acyp2
Gpat4	NA	NA	Serbp1
Rgs11	NA	NA	Arfgef2
Cdc37l1	NA	NA	Epb41l4b
Cse1l	NA	NA	Zc3h15
Hspa4l	NA	NA	Clta
Il20ra	NA	NA	Prpsap1
Ehbp1	NA	NA	Tbk1
Gatd1	NA	NA	Rph3a
Syap1	NA	NA	Pdgfra
Adrm1	NA	NA	Anxa11
Comtd1	NA	NA	Kcnj3
Rspry1	NA	NA	Fmn2
Vwa5a	NA	NA	Fscn1
Taf2	NA	NA	St13
Rbbp5	NA	NA	Pea15
Tmod2	NA	NA	Flot1
Trhde	NA	NA	Cse1l
Sec14l2	NA	NA	Hspa4l
Tab2	NA	NA	Cpne6
Zfyve16	NA	NA	Syngap1
Parvg	NA	NA	Slc6a3
Cyrib	NA	NA	Cab39
Wdr11	NA	NA	Ehbp1
Dstn	NA	NA	Ppp1r12a
Usp40	NA	NA	Bnip3
Vars1	NA	NA	Sntb2
Necap2	NA	NA	Gatd1
Sart1	NA	NA	Syap1
Pop4	NA	NA	Adrm1
Ireb2	NA	NA	Pnck
Scly	NA	NA	Ppp2r5a
Pspc1	NA	NA	Vwa5a
Tlk1	NA	NA	Gpi
Dgkz	NA	NA	Rras2
Vav3	NA	NA	Tmod2
Uck2	NA	NA	Trhde
Tmed9	NA	NA	Chl1
Coro2a	NA	NA	Sec14l2
Usp38	NA	NA	Tab2
Slc12a4	NA	NA	Slc39a7
Clptm1l	NA	NA	Cyrib
Atad1	NA	NA	Wdr11
Znfx1	NA	NA	Dstn
Gtpbp4	NA	NA	Slc17a7
Arhgap18	NA	NA	Mark3
Arhgap25	NA	NA	Vars1
Emc3	NA	NA	Brsk2
Grhpr	NA	NA	Ddx3y
Med15	NA	NA	Ppp1r21
Dpp7	NA	NA	Ssr4
Ergic1	NA	NA	Asic2
Ncapd2	NA	NA	Hspa2
Bag2	NA	NA	Ywhaz
Hnrnpc	NA	NA	Nmt2
Pnpla8	NA	NA	Cacnb1
Mal2	NA	NA	Dgkz
Ralb	NA	NA	Ecpas
Fam114a2	NA	NA	Dip2a
Ampd2	NA	NA	Tmed9
Pdxdc1	NA	NA	Sncb
Gsk3b	NA	NA	Coro2a
Lypla2	NA	NA	Prune2
Rpl15	NA	NA	Grm5
Mvb12a	NA	NA	Emc3
Rdh11	NA	NA	Pacsin1
Eif2b5	NA	NA	Dpp7
Vta1	NA	NA	Ergic1
Mrpl39	NA	NA	Adcyap1r1
Twf1	NA	NA	Dmtn
Vbp1	NA	NA	Dgkq
Gstz1	NA	NA	Ctnnd1
Gtf2i	NA	NA	Cntnap4
Kdelr1;Kdelr2	NA	NA	Trio
Ankrd17	NA	NA	Gsg1l
Dnajb11	NA	NA	Rpl27a
Atp2c1	NA	NA	Tubb5
Orc5	NA	NA	Ap3d1
Skp1	NA	NA	Ralb
Slc4a7	NA	NA	Fam114a2
Gpr89	NA	NA	Ampd2
Smap2	NA	NA	Slc43a2
Smarcb1	NA	NA	Dtna
Rbm28	NA	NA	Gsk3b
Hm13	NA	NA	Lypla2
Rnaseh2a	NA	NA	Rdh11
Add1	NA	NA	Eif2b5
Ubr2	NA	NA	Gna13
Atg3	NA	NA	Th
Rab4b	NA	NA	Rbbp9
Babam2	NA	NA	Astn2
Rdh13	NA	NA	Denr
Pigu	NA	NA	Twf1
Ppp1r18	NA	NA	Fam234b
Clasp2	NA	NA	Kcnd2
Dcun1d1	NA	NA	Gprasp2
Park7	NA	NA	Cdip1
Fxr2	NA	NA	Gtf2i
Efhd2	NA	NA	Plxna4
Adi1	NA	NA	Marcksl1
Slc33a1	NA	NA	Skp1
Dctn4	NA	NA	Ranbp6
Wwp2	NA	NA	Slc4a7
Plgrkt	NA	NA	Smap2
Vrk2	NA	NA	Trim9
Cul5	NA	NA	Asxl1
Gigyf1	NA	NA	Hm13
Homer2	NA	NA	Add1
Naaa	NA	NA	Atg3
Rragc	NA	NA	Pigu
Flad1	NA	NA	Hcn1
Gga1	NA	NA	Clasp2
Epb41l1	NA	NA	Arhgap26
Mphosph10	NA	NA	Dcun1d1
Ahsa2	NA	NA	Park7
Wdr46	NA	NA	Wasf1
Brix1	NA	NA	Adcy5
Ppil1	NA	NA	Fxr2
Tm9sf1	NA	NA	Efhd2
Rap1b	NA	NA	Nipa1
Tmem263	NA	NA	Itm2b
Abhd17c	NA	NA	Arhgap1
Ccdc22	NA	NA	Slc33a1
LRWD1	NA	NA	Dctn4
Ccdc43	NA	NA	Gad2
Mospd1	NA	NA	Map1a
Sf3a3	NA	NA	Prkcb
Taf9	NA	NA	Cul5
Ubash3b	NA	NA	Homer2
Fermt3	NA	NA	Slc4a10
Ubap2l	NA	NA	Rragc
Cep55	NA	NA	S100a1
Tyw1	NA	NA	Phf24
Hnrnpab	NA	NA	Nbl1
Card19	NA	NA	Acsl1
Tsc1	NA	NA	Dync1i1
Nek9	NA	NA	Slc8a1
Abi3	NA	NA	Gga1
Psmd8	NA	NA	Nwd2
Sirt2	NA	NA	Gdap1l1
Dalrd3	NA	NA	Epb41l1
Psma1	NA	NA	Rbx1
Rpl38	NA	NA	Ppp3cb
Inpp5f	NA	NA	Rap1b
Tbrg4	NA	NA	Syngr3
Nae1	NA	NA	Ccdc22
Tbc1d5	NA	NA	Ccdc43
Tnrc6b	NA	NA	Jpt2
Coasy	NA	NA	Akr1b1
Zc3hc1	NA	NA	Atp8a1
Pcm1	NA	NA	Ubap2l
Mical1	NA	NA	Syt1
Ubfd1	NA	NA	Cnnm3
Huwe1	NA	NA	Ube2z
Gemin5	NA	NA	Ppp1r1b
Sbf1	NA	NA	Rplp1
Txndc17	NA	NA	Inpp5f
Mpdu1	NA	NA	Ppp1cc
Akr1a1	NA	NA	Nae1
YJ005	NA	NA	B3gat3
Mettl6	NA	NA	Tbc1d5
Pex14	NA	NA	Slc4a4
Hspbp1	NA	NA	G3bp2
Lzic	NA	NA	Tnrc6b
Ola1	NA	NA	Ubfd1
Sidt2	NA	NA	Mob4
Rpa1	NA	NA	Huwe1
Iqgap1	NA	NA	Sbf1
Ap2b1	NA	NA	Ddb1
Ttc23l	NA	NA	Pgk1
Tlr4	NA	NA	Abcf1
Col1a1	NA	NA	Mpdu1
Vma21	NA	NA	Ncam1
Sec11c	NA	NA	Ccdc6
Dmxl2	NA	NA	Brinp2
Micos10	NA	NA	Cttnbp2
Atg12	NA	NA	Oxr1
Etfb	NA	NA	Prkacb
Eif4h	NA	NA	Pex14
Ufc1	NA	NA	Hmox2
Stx12	NA	NA	Trim2
Ndufb6	NA	NA	Slc7a14
Golga5	NA	NA	Gpx1
Ncoa5	NA	NA	Ola1
Nup160	NA	NA	Gpd1l
Fuca1	NA	NA	Surf4
Pelo	NA	NA	Mblac2
Prxl2a	NA	NA	Ablim3
Aifm2	NA	NA	Gda
Faah	NA	NA	Ap2b1
Pde4dip	NA	NA	Chrm1
Nars2	NA	NA	Sec11c
Exoc2	NA	NA	Dmxl2
Ddx28	NA	NA	Fam120c
Prkca	NA	NA	Eif4h
Atg101	NA	NA	Ddi2
Ints9	NA	NA	Stx12
Smc4	NA	NA	Adora1
Lrsam1	NA	NA	Golga5
Efr3a	NA	NA	Ttbk1
Smc1a	NA	NA	Wipf2
Acot12	NA	NA	Pelo
Myh14	NA	NA	Prxl2a
Ugt1a7	NA	NA	Eif4a2
Ift74	NA	NA	Oscp1
Eif4a3	NA	NA	Faah
Med24	NA	NA	Rhog
Nudt21	NA	NA	Smoc1
Exosc8	NA	NA	Exoc2
Rab11fip5	NA	NA	Prkca
Klhdc4	NA	NA	Mgll
Esd	NA	NA	Lrsam1
Tpm1	NA	NA	Rpl31
Xpot	NA	NA	Canx
Eppk1	NA	NA	Efr3a
Abhd16a	NA	NA	Eif4a3
Rab14	NA	NA	Zyx
Ccna2	NA	NA	Lrrc47
Elp4	NA	NA	Wnk1
Nasp	NA	NA	Rabgap1l
Ercc6l	NA	NA	Timm44
Smarcd2	NA	NA	Rmdn3
Rpp40	NA	NA	Rab11fip5
Eprs1	NA	NA	Kif5c
Plod3	NA	NA	Chp1
NJMU	NA	NA	Kcnip2
Bbs5	NA	NA	Vps45
Nol11	NA	NA	Ncoa7
Hnrnpul1	NA	NA	Esd
Kif3b	NA	NA	Dlgap1
Epb41l5	NA	NA	Shank1
Mak16	NA	NA	Comt
Unc119	NA	NA	Abhd16a
Tmem164	NA	NA	Rab14
Ehd4	NA	NA	Gabbr1
Snx5	NA	NA	Map7
Washc2	NA	NA	Eprs1
Wdr91	NA	NA	Unc5a
Sae1	NA	NA	Pcdh19
Meak7	NA	NA	Nol11
Ascc2	NA	NA	Idh1
Bub1b	NA	NA	Hcfc1
Mrpl20	NA	NA	Ly6h
Hsd17b11	NA	NA	Sytl4
Rps9	NA	NA	Scn1b
Cfap20	NA	NA	Prickle1
Tor1b	NA	NA	Ehd4
Chac1	NA	NA	Snx5
Osbpl11	NA	NA	Ncam2
Naa30	NA	NA	Washc2
Sun1	NA	NA	Wdr91
Pgpep1	NA	NA	Gabra4
Pgm1	NA	NA	Snap25
Dtd2	NA	NA	Ptprn
Gtf2h3	NA	NA	Mrpl20
Hgfac	NA	NA	Cadm2
Fnbp1	NA	NA	Hsd17b11
Vipas39	NA	NA	Cntnap1
Vrk1	NA	NA	Kcnab1
Phf8	NA	NA	Ptdss1
Drg2	NA	NA	Mslnl
Zfpl1	NA	NA	Arpc4
Cherp	NA	NA	Abtb3
Gpt	NA	NA	Slc46a2
Wipi2	NA	NA	Pfn2
Psmb3	NA	NA	Rbsn
Poglut1	NA	NA	Kndc1
Marchf7	NA	NA	Scn2a
Eml2	NA	NA	Pgm1
Camk2g	NA	NA	Arf6
Nqo2	NA	NA	Nrxn1
Ddx47	NA	NA	Cpne5
Pdia6	NA	NA	Vipas39
Glrx	NA	NA	Bsg
Cmtr1	NA	NA	Dlg3
Ndor1	NA	NA	Drg2
Gpatch4	NA	NA	Slitrk5
Gramd1b	NA	NA	Wipi2
Praf2	NA	NA	Chrm3
Timm17b	NA	NA	Serpine2
Zdhhc6	NA	NA	Nptn
Tex101	NA	NA	Eml2
Trappc12	NA	NA	Slc1a4
Gng12	NA	NA	Camk2g
Igtp	NA	NA	Tnfrsf21
Arl3	NA	NA	Fry
Arl6ip6	NA	NA	Pdia6
Nceh1	NA	NA	Glrx
Bcs1l	NA	NA	Cmtr1
Pabpn1	NA	NA	Stk39
Cyp4f14	NA	NA	G3bp1
Cstf1	NA	NA	Ank3
Xrn2	NA	NA	Armc6
Zmpste24	NA	NA	Gramd1b
Tti2	NA	NA	Crym
Nampt	NA	NA	Adcy2
Gpc1	NA	NA	Slc6a7
Ccz1	NA	NA	Trappc12
Ap3m1	NA	NA	Gng12
Ciao2a	NA	NA	Arl3
Aldh9a1	NA	NA	Nceh1
Tssk3	NA	NA	Rab2a
Xpo4	NA	NA	Srgap1
Rbm12	NA	NA	Slc22a17
Rassf4	NA	NA	Habp4
Elp1	NA	NA	Gnao1
Thumpd1	NA	NA	Nampt
Gmpr2	NA	NA	Slc24a2
Cttnbp2nl	NA	NA	Ptpa
Nxf1	NA	NA	Inpp1
Eci2	NA	NA	Ccz1
Scyl2	NA	NA	Ptp4a2
F12	NA	NA	Cep170b
Chtf18	NA	NA	Elp1
Nbeal2	NA	NA	Gmpr2
Spart	NA	NA	Glra1
Limd1	NA	NA	Scyl2
Lxn	NA	NA	Stx7
Prps2	NA	NA	Clstn3
Syne2	NA	NA	Cttn
Anapc7	NA	NA	Stxbp1
Mtarc2	NA	NA	Serinc1
Tcof1	NA	NA	Spart
Ube2v1	NA	NA	Zc2hc1a
P3h4	NA	NA	Efnb1
Bzw2	NA	NA	Mtarc2
Carnmt1	NA	NA	Ube2v1
Mgst1	NA	NA	Sorbs1
Rbm17	NA	NA	Gria3
Map4k5	NA	NA	Gapvd1
Gnl3	NA	NA	Kcnj9
Spns1	NA	NA	Usp24
Edc3	NA	NA	Adsl
Pggt1b	NA	NA	Wdr44
Ankzf1	NA	NA	Edc3
Chst4	NA	NA	Cnot7
Taok3	NA	NA	Ap3b2
Psma5	NA	NA	Jcad
Rab31	NA	NA	Ipo9
Ipo9	NA	NA	Psmd4
Cog2	NA	NA	Rasal1
Ubl5	NA	NA	Slc39a6
Abca9	NA	NA	Kcnh7
Enoph1	NA	NA	Enoph1
Wdr55	NA	NA	Ranbp1
Letm1	NA	NA	Dpysl2
Mindy3	NA	NA	Erc2
Sec63	NA	NA	Sec63
Sf3b3	NA	NA	Tpp2
Slc27a4	NA	NA	Sf3b3
Ppp6r3	NA	NA	Slc27a4
Fnbp1l	NA	NA	Ppp6r3
Coro1c	NA	NA	Fnbp1l
Hnrnpu	NA	NA	Sh3bgrl2
Rint1	NA	NA	Coro1c
Smpd4	NA	NA	Ube2d3
Ggps1	NA	NA	Rint1
Cdc42bpb	NA	NA	Pkp4
Sccpdh	NA	NA	Ggps1
Pef1	NA	NA	Cdc42bpb
Naga	NA	NA	Sccpdh
Wdr6	NA	NA	Septin7
Mmgt1	NA	NA	Cd86
Gnptg	NA	NA	Ube2q1
Ube2q1	NA	NA	Gars1
Gars1	NA	NA	Lrrc8a
Lrrc8a	NA	NA	Get3
Bag6	NA	NA	Bag6
Ppme1	NA	NA	Kcna1
Tubgcp2	NA	NA	Ppme1
Shisa9	NA	NA	Rab8a
Scel	NA	NA	Them6
Them6	NA	NA	Pin1
Ddhd1	NA	NA	Arhgap5
Fmnl3	NA	NA	Dock9
Gng5	NA	NA	Mcts1
Mcts1	NA	NA	Brcc3
Lims1	NA	NA	Ttc3
Slc25a22	NA	NA	Washc5
Ttc3	NA	NA	Tubb2b
Dnajb6	NA	NA	Hk1
Washc5	NA	NA	Ptprd
Ythdf2	NA	NA	Lrrtm3
Rhbdf2	NA	NA	Psd3
Gspt1	NA	NA	Rab1a
Dcxr	NA	NA	Kazn
Slc30a6	NA	NA	Ppp1r3f
Wwox	NA	NA	Gspt1
Tbc1d23	NA	NA	Numbl
Defb6	NA	NA	Gnai2
Usp14	NA	NA	Cbl
Csnk1g2	NA	NA	Nf1
Prmt5	NA	NA	Adgrl1
Rpl35	NA	NA	Wwox
Sppl2a	NA	NA	Ruvbl1
Slc35e1	NA	NA	Slc16a1
Qdpr	NA	NA	Dnajc6
Crlf3	NA	NA	Usp14
Scrn3	NA	NA	Csnk1g2
Nckap1l	NA	NA	Trim46
Unc45a	NA	NA	Rab21
Adat3	NA	NA	Tbc1d10a
Nol6	NA	NA	Ipcef1
Mrpl46	NA	NA	Qdpr
Lpcat2	NA	NA	Scrn3
Tmem43	NA	NA	Fsd1l
Tmem97	NA	NA	Pdxp
Rpl11	NA	NA	Syp
Ero1b	NA	NA	Homer1
Dnajc16	NA	NA	Anp32a
Cdc16	NA	NA	Adgrl3
Slc25a45	NA	NA	Ywhaq
Sphk2	NA	NA	Spire1
Tmed5	NA	NA	Atl2
Bri3bp	NA	NA	Pafah1b1
Bag5	NA	NA	Bag5
Def6	NA	NA	Eif3d
Stat5a	NA	NA	Syt12
Ap3s1	NA	NA	Usp5
Exoc6	NA	NA	Lmtk3
Rps6ka5	NA	NA	Ncald
Nckipsd	NA	NA	Exoc6
Aqr	NA	NA	Cbr1
Ankfy1	NA	NA	Ywhah
Actr1b	NA	NA	Nckipsd
Dhx36	NA	NA	Camsap3
Dnaja1	NA	NA	Psmc1
Ganab	NA	NA	Ntm
Sgpp1	NA	NA	Ganab
Cotl1	NA	NA	Cotl1
Itsn2	NA	NA	Itsn2
P3h1	NA	NA	Ctsb
Nup155	NA	NA	Fdps
Fdps	NA	NA	Tln2
Ubap2	NA	NA	Plppr3
Rp2	NA	NA	Ubap2
Mrps5	NA	NA	Adgrb2
Polr2b	NA	NA	Rheb
Rheb	NA	NA	Nav1
Cers5	NA	NA	Actr3b
Yipf4	NA	NA	Bcar1
Mfsd1	NA	NA	Ahcyl2
Commd4	NA	NA	Tph2
Gkap1	NA	NA	Mpp1
Psmg3	NA	NA	Ap1b1
NA	NA	NA	Slc39a10
NA	NA	NA	Maea
NA	NA	NA	Snph
NA	NA	NA	Ndufa5
NA	NA	NA	Dhx9
NA	NA	NA	Fam120b
NA	NA	NA	Psma4
NA	NA	NA	Spdya
NA	NA	NA	Rps6
NA	NA	NA	Atp13a1
NA	NA	NA	Hsd17b8
NA	NA	NA	Sar1b
NA	NA	NA	Cyp4x1
NA	NA	NA	Cept1
NA	NA	NA	Daglb
NA	NA	NA	Parp1
NA	NA	NA	Nyap1
NA	NA	NA	Hsd17b4
NA	NA	NA	Psmd11
NA	NA	NA	Ermp1
NA	NA	NA	Ubxn4
NA	NA	NA	Irf5
NA	NA	NA	Mief1
NA	NA	NA	Dhrs7b
NA	NA	NA	Trappc3
NA	NA	NA	Cfap36
NA	NA	NA	Ppm1l
NA	NA	NA	Ca13
NA	NA	NA	Lgi3
NA	NA	NA	Immt
NA	NA	NA	Mrps30
NA	NA	NA	Bmp3
NA	NA	NA	Arf2
NA	NA	NA	Dnajc11
NA	NA	NA	Stk24
NA	NA	NA	Plxdc2
NA	NA	NA	Clpb
NA	NA	NA	Mblac1
NA	NA	NA	Emc4
NA	NA	NA	Mlip
NA	NA	NA	Mtmr12
NA	NA	NA	Stt3a
NA	NA	NA	Lypla1
NA	NA	NA	Nup210
NA	NA	NA	Retreg3
NA	NA	NA	Psmf1
NA	NA	NA	Sh3rf1
NA	NA	NA	Rpl13a
NA	NA	NA	Cog5
NA	NA	NA	Arl5a
NA	NA	NA	Atp6v1e1
NA	NA	NA	Cds2
NA	NA	NA	Pcdha9
NA	NA	NA	Trpv6
NA	NA	NA	Sorl1
NA	NA	NA	Apex1
NA	NA	NA	Rictor
NA	NA	NA	Mindy2
NA	NA	NA	Hepacam
NA	NA	NA	Gbf1
NA	NA	NA	Plp1
NA	NA	NA	Tmcc1
NA	NA	NA	Tst
NA	NA	NA	Hnrnpk
NA	NA	NA	Ubr3
NA	NA	NA	Eftud2
NA	NA	NA	Dnajc7
NA	NA	NA	Macroh2a1
NA	NA	NA	Srfbp1
NA	NA	NA	Rpl24
NA	NA	NA	Mlf2
NA	NA	NA	C3
NA	NA	NA	Ctbp2
NA	NA	NA	Ptgdr
NA	NA	NA	Gigyf2
NA	NA	NA	Arc
NA	NA	NA	Airim
NA	NA	NA	Ddx42
NA	NA	NA	Lta4h
NA	NA	NA	Cpd
NA	NA	NA	Tmem106b
NA	NA	NA	Bcas1
NA	NA	NA	Opalin
NA	NA	NA	Lrrc59
NA	NA	NA	Ndufaf2
NA	NA	NA	Prelid3a
NA	NA	NA	Sf3a2
NA	NA	NA	Mppe1
NA	NA	NA	Prss28
NA	NA	NA	Rpl27
NA	NA	NA	Snx7
NA	NA	NA	Tpm3
NA	NA	NA	Ndufb3
NA	NA	NA	Apool
NA	NA	NA	Uba2
NA	NA	NA	Uba5
NA	NA	NA	Tbc1d17
NA	NA	NA	Arl6ip1
NA	NA	NA	Hba
NA	NA	NA	Apeh
NA	NA	NA	Npm1
NA	NA	NA	Rbm25
NA	NA	NA	Glb1
NA	NA	NA	Klf7
NA	NA	NA	Fhip2a
NA	NA	NA	Cdc42ep5
NA	NA	NA	Wasf3
NA	NA	NA	Atrn
NA	NA	NA	Evpl
NA	NA	NA	Flii
NA	NA	NA	Rps8
NA	NA	NA	Nop56
NA	NA	NA	Abhd3
NA	NA	NA	Dhrs13
NA	NA	NA	Tuba8
NA	NA	NA	Trappc6b
NA	NA	NA	Tbl2
NA	NA	NA	Zer1
NA	NA	NA	Pcp4
NA	NA	NA	Mrpl37
NA	NA	NA	Camk1
NA	NA	NA	Tmco1
NA	NA	NA	Lemd3
NA	NA	NA	Rpn1
NA	NA	NA	Sipa1l3
NA	NA	NA	Dner
NA	NA	NA	Cmas
NA	NA	NA	As3mt
NA	NA	NA	Cenpv
NA	NA	NA	Pgm2
NA	NA	NA	Noct
NA	NA	NA	Phldb2
NA	NA	NA	Tmed4
NA	NA	NA	Pla2g4a
NA	NA	NA	Ilf3
NA	NA	NA	Ergic2
NA	NA	NA	Mrpl44
NA	NA	NA	Uchl3
NA	NA	NA	Cacng2
NA	NA	NA	Rpl26
NA	NA	NA	Aprt
NA	NA	NA	Rer1
NA	NA	NA	Chrna4
NA	NA	NA	Usp30
NA	NA	NA	Nfia
NA	NA	NA	Rpl5
NA	NA	NA	Akr1b8
NA	NA	NA	H4c1
NA	NA	NA	Pip5k1a
NA	NA	NA	Nudt5
NA	NA	NA	Trappc2l
NA	NA	NA	Cope
NA	NA	NA	Tm9sf4
NA	NA	NA	Tmub1
NA	NA	NA	Dcun1d3
NA	NA	NA	Sde2
NA	NA	NA	Ghitm
NA	NA	NA	Rps14
NA	NA	NA	Mtap
NA	NA	NA	Lig1
NA	NA	NA	Eloc
NA	NA	NA	Kcna4
NA	NA	NA	Nup214
NA	NA	NA	Vps39
NA	NA	NA	Rps19
NA	NA	NA	Pmm2
NA	NA	NA	Tpp1
NA	NA	NA	Stk38l
NA	NA	NA	Bpgm
NA	NA	NA	Ppp1r16a
NA	NA	NA	Gemin8
NA	NA	NA	Atl3
NA	NA	NA	Ilvbl
NA	NA	NA	Cpn2
NA	NA	NA	Fcgrt
NA	NA	NA	Pptc7
NA	NA	NA	Slc25a25
NA	NA	NA	Sel1l
NA	NA	NA	Gmppb
NA	NA	NA	Arhgef17
NA	NA	NA	Bax
NA	NA	NA	Cnot9
NA	NA	NA	Dcakd
NA	NA	NA	Wdr41
NA	NA	NA	Ythdf1
NA	NA	NA	Nf2
NA	NA	NA	Mia2
NA	NA	NA	Traf7
NA	NA	NA	Fam234a
NA	NA	NA	Ndufa2
NA	NA	NA	Mri1
NA	NA	NA	Ssh2
NA	NA	NA	Shisa4
NA	NA	NA	H2bu2
NA	NA	NA	Ccar2
NA	NA	NA	Hdgfl3
NA	NA	NA	Kcnj10
NA	NA	NA	Mpc1
NA	NA	NA	Tsg101
NA	NA	NA	Cct7
NA	NA	NA	Slc7a10
NA	NA	NA	Rpl34
NA	NA	NA	Miga2
NA	NA	NA	Dcaf8
NA	NA	NA	Drg1
NA	NA	NA	Clcc1
NA	NA	NA	Shfl
NA	NA	NA	Cdc5l
NA	NA	NA	Macrod2
NA	NA	NA	Cnn3
NA	NA	NA	Acot1
NA	NA	NA	Dtd1
NA	NA	NA	Gns
NA	NA	NA	Gpaa1
NA	NA	NA	Apbb1ip
NA	NA	NA	Eif3l
NA	NA	NA	Wif1
NA	NA	NA	Myef2
NA	NA	NA	Six6os1
NA	NA	NA	Rhof
NA	NA	NA	Aven
NA	NA	NA	Actbl2
NA	NA	NA	Pds5b
NA	NA	NA	Plxnb1
NA	NA	NA	Gngt2
NA	NA	NA	Napepld
NA	NA	NA	Smg1
NA	NA	NA	Nipsnap3b
NA	NA	NA	Polr2m
NA	NA	NA	Ncan
NA	NA	NA	Esyt1
NA	NA	NA	Slc25a5
NA	NA	NA	Arhgef25
NA	NA	NA	Lamtor3
NA	NA	NA	Serpinb1a
NA	NA	NA	Snd1
NA	NA	NA	Ankrd27
NA	NA	NA	Mta2
NA	NA	NA	Fmo1
NA	NA	NA	Rpl13
NA	NA	NA	Rab28
NA	NA	NA	Tardbp
NA	NA	NA	Asphd1
NA	NA	NA	Mybbp1a
NA	NA	NA	Sqstm1
NA	NA	NA	Tcea1
NA	NA	NA	Isoc1
NA	NA	NA	Chd4
NA	NA	NA	Znf207
NA	NA	NA	Tbc1d8
NA	NA	NA	Paip2
NA	NA	NA	Rmnd1
NA	NA	NA	Psmb7
NA	NA	NA	Ube2d1
NA	NA	NA	Hsdl2
NA	NA	NA	Hnrnpa3
NA	NA	NA	Slc1a3
NA	NA	NA	Bcap31
NA	NA	NA	Mobp
NA	NA	NA	Sf3a1
NA	NA	NA	Hdlbp
NA	NA	NA	Cbln4
NA	NA	NA	Tiprl
NA	NA	NA	Stat1
NA	NA	NA	Mob2
NA	NA	NA	Psma3
NA	NA	NA	Nup62
NA	NA	NA	Smarca2
NA	NA	NA	Rc3h1
NA	NA	NA	Psmg1
NA	NA	NA	Rab6b
NA	NA	NA	Clmn
NA	NA	NA	Cblif
NA	NA	NA	Rps5
NA	NA	NA	Ndufa6
NA	NA	NA	Bcl2l13
NA	NA	NA	Zfyve27
NA	NA	NA	Ptgr2
NA	NA	NA	Blmh
NA	NA	NA	Pgm3
NA	NA	NA	Hsd17b10
NA	NA	NA	Dhrs7c
NA	NA	NA	Nek7
NA	NA	NA	Cdipt
NA	NA	NA	Mecp2
NA	NA	NA	Cdc23
NA	NA	NA	Lman1
NA	NA	NA	Sf3b1
NA	NA	NA	Ndufb10
NA	NA	NA	Dhx30
NA	NA	NA	Tmem18
NA	NA	NA	Cdkn1b
NA	NA	NA	Robo3
NA	NA	NA	Rgs9
NA	NA	NA	Rnf183
NA	NA	NA	Myo9a
NA	NA	NA	Ddx39b
NA	NA	NA	Dnajc10
NA	NA	NA	Khsrp
NA	NA	NA	Mapk8
NA	NA	NA	Eif5a
NA	NA	NA	Rmc1
NA	NA	NA	Tor1aip1
NA	NA	NA	Cul4b
NA	NA	NA	Akr1b7
NA	NA	NA	Lrp1b
NA	NA	NA	Mag
NA	NA	NA	Armc8
NA	NA	NA	Trpm3
NA	NA	NA	Rps2
NA	NA	NA	Psmb6
NA	NA	NA	Id1
NA	NA	NA	Arfgap3
NA	NA	NA	Uqcr10
NA	NA	NA	Matr3
NA	NA	NA	Tmem38a
NA	NA	NA	Rpl7a
NA	NA	NA	Mrpl9
NA	NA	NA	Sfxn1
NA	NA	NA	Hnrnpll
NA	NA	NA	Cox6c
NA	NA	NA	Csmd1
NA	NA	NA	D17h6s53e
NA	NA	NA	Macroh2a2
NA	NA	NA	Ptdss2
NA	NA	NA	Arhgap12
NA	NA	NA	Afg3l2
NA	NA	NA	Tbc1d13
NA	NA	NA	Zc3h6
NA	NA	NA	Ppox
NA	NA	NA	Actr1a
NA	NA	NA	Irgm1
NA	NA	NA	Map3k7
NA	NA	NA	Usp47
NA	NA	NA	Bub3
NA	NA	NA	Rwdd2a
NA	NA	NA	Zfp184
NA	NA	NA	Akt2
NA	NA	NA	Rpl10a
NA	NA	NA	Rbbp7
NA	NA	NA	Adss2
NA	NA	NA	Ppp6c
NA	NA	NA	Mfsd6
NA	NA	NA	Mrpl16
NA	NA	NA	Myl12b
NA	NA	NA	Cmtm8
NA	NA	NA	Nudcd2
NA	NA	NA	Rack1
NA	NA	NA	Lap3
NA	NA	NA	Atad3a
NA	NA	NA	Acyp1
NA	NA	NA	Smarca5
NA	NA	NA	Capn1
NA	NA	NA	Rcc1
NA	NA	NA	Tomm40l
NA	NA	NA	Rps27
NA	NA	NA	Ndufb7
NA	NA	NA	Chm
NA	NA	NA	Mpc2
NA	NA	NA	Chmp3
NA	NA	NA	Slc4a1
NA	NA	NA	Hspb1
NA	NA	NA	Ccdc59
NA	NA	NA	Tgm2
NA	NA	NA	Snrpa1
NA	NA	NA	Srpra
NA	NA	NA	Rae1
NA	NA	NA	Hpf1
NA	NA	NA	Get1
NA	NA	NA	Aspscr1
NA	NA	NA	Stxbp3
NA	NA	NA	Slc7a11
NA	NA	NA	Rpl23
NA	NA	NA	Ift172
NA	NA	NA	Ociad2
NA	NA	NA	Fbxo3
NA	NA	NA	Orai2
NA	NA	NA	Clic4
NA	NA	NA	S100b
NA	NA	NA	Snx13
NA	NA	NA	Nherf1
NA	NA	NA	Il18r1
NA	NA	NA	Aqp6
NA	NA	NA	Thtpa
NA	NA	NA	Slc13a1
NA	NA	NA	Utp11
NA	NA	NA	Hnrnpa0
NA	NA	NA	Atp6v1g1
NA	NA	NA	Ppp6r1
NA	NA	NA	Snrnp70
NA	NA	NA	Sod1
NA	NA	NA	Anapc5
NA	NA	NA	Ppp1ca
NA	NA	NA	Msn
NA	NA	NA	Nemf
NA	NA	NA	Brd4
NA	NA	NA	Nipsnap2
NA	NA	NA	Irgq
NA	NA	NA	Mipep
NA	NA	NA	Pura
NA	NA	NA	Eefsec
NA	NA	NA	Mt3
NA	NA	NA	Sorcs3
NA	NA	NA	Ufl1
NA	NA	NA	Socs6
NA	NA	NA	Oxa1l
NA	NA	NA	Cdh22
NA	NA	NA	Amy1
NA	NA	NA	Rpl17
NA	NA	NA	Negr1
NA	NA	NA	Mrps16
NA	NA	NA	Bag3
NA	NA	NA	Mlc1
NA	NA	NA	Abca5
NA	NA	NA	Pcp4l1
NA	NA	NA	Tex264
NA	NA	NA	Nudt2
NA	NA	NA	Zfr
NA	NA	NA	Atoh8
NA	NA	NA	Rps16
NA	NA	NA	Fbl
NA	NA	NA	Srsf7
NA	NA	NA	Mtfp1
NA	NA	NA	Eif3f
NA	NA	NA	Mrps35
NA	NA	NA	Hp1bp3
NA	NA	NA	Rps13
NA	NA	NA	Wdr48
NA	NA	NA	Cox6b1
NA	NA	NA	Grk3
NA	NA	NA	Tax1bp1
NA	NA	NA	Lrch2
NA	NA	NA	Gabra6
NA	NA	NA	Mrpl12
NA	NA	NA	Cdkn2aip
NA	NA	NA	Slc25a27
NA	NA	NA	Pum1
NA	NA	NA	Ctps2
NA	NA	NA	Crat
NA	NA	NA	Api5
NA	NA	NA	Elmo3
NA	NA	NA	Far1
NA	NA	NA	Adra2a
NA	NA	NA	Epb41
NA	NA	NA	Macrod1
NA	NA	NA	Fsd1
NA	NA	NA	Mtmr1
NA	NA	NA	Sar1a
NA	NA	NA	Il27
NA	NA	NA	Kif5a
NA	NA	NA	Serpina1d
NA	NA	NA	Thnsl1
NA	NA	NA	Zmynd19
NA	NA	NA	Stard10
NA	NA	NA	Dolk
NA	NA	NA	Fam169a
NA	NA	NA	Sec61a1
NA	NA	NA	Slc25a3
NA	NA	NA	Spryd4
NA	NA	NA	Med20
NA	NA	NA	Ppm1g
NA	NA	NA	Cat
NA	NA	NA	Slc16a2
NA	NA	NA	Slc25a4
NA	NA	NA	Rrp12
NA	NA	NA	Fam98a
NA	NA	NA	Rftn1
NA	NA	NA	Mrps11
NA	NA	NA	Arhgef18
NA	NA	NA	Capns2
NA	NA	NA	Depdc5
NA	NA	NA	Kiaa1671
NA	NA	NA	Septin2
NA	NA	NA	Tbr1
NA	NA	NA	Tmem132d
NA	NA	NA	Clic1
NA	NA	NA	Lmna
NA	NA	NA	Ptges2
NA	NA	NA	Dek
NA	NA	NA	Myl6
NA	NA	NA	Acot13
NA	NA	NA	Padi2
NA	NA	NA	Psat1
NA	NA	NA	Commd7
NA	NA	NA	Ide
NA	NA	NA	Timm50
NA	NA	NA	Skic2
NA	NA	NA	Hdhd3
NA	NA	NA	Rpl4
NA	NA	NA	Pnpla6
NA	NA	NA	Tmem167a
NA	NA	NA	Nsfl1c
NA	NA	NA	Dact3
NA	NA	NA	Mlec
NA	NA	NA	Sbds
NA	NA	NA	Spats2
NA	NA	NA	Thop1
NA	NA	NA	Prox2
NA	NA	NA	Kcnj11
NA	NA	NA	Ang3
NA	NA	NA	Sart3
NA	NA	NA	Hdac2
NA	NA	NA	Nrl
NA	NA	NA	Dpf3
NA	NA	NA	Sfxn5
NA	NA	NA	Vkorc1l1
NA	NA	NA	Cldn11
NA	NA	NA	Ncln
NA	NA	NA	Ilk
NA	NA	NA	Adap2
NA	NA	NA	Rbm39
NA	NA	NA	Tpt1
NA	NA	NA	Wdr81
NA	NA	NA	Hecw1
NA	NA	NA	Luc7l2
NA	NA	NA	Dis3l2
NA	NA	NA	Nagk
NA	NA	NA	Elavl1
NA	NA	NA	Mtnd4
NA	NA	NA	Crbn
NA	NA	NA	Arcn1
NA	NA	NA	Brinp3
NA	NA	NA	Rpl23a
NA	NA	NA	Aldh7a1
NA	NA	NA	Wdr45
NA	NA	NA	Mms19
NA	NA	NA	Dnpep
NA	NA	NA	Nit1
NA	NA	NA	Nutf2
NA	NA	NA	Abhd14b
NA	NA	NA	Mtx1
NA	NA	NA	Sugp2
NA	NA	NA	RO60
NA	NA	NA	Rfc2
NA	NA	NA	Eipr1
NA	NA	NA	Odr4
NA	NA	NA	Stau1
NA	NA	NA	Snrpe
NA	NA	NA	Rps28
NA	NA	NA	Gnmt
NA	NA	NA	Ina
NA	NA	NA	Usp17le
NA	NA	NA	Gnpnat1
NA	NA	NA	Ophn1
NA	NA	NA	Tmed2
NA	NA	NA	Nt5c2
NA	NA	NA	Pcbp2
NA	NA	NA	Ppa1
NA	NA	NA	Abcg2
NA	NA	NA	Prkab1
NA	NA	NA	Alb
NA	NA	NA	Slc25a11
NA	NA	NA	Rftn2
NA	NA	NA	Ric8b
NA	NA	NA	Wdr54
NA	NA	NA	Tmem65
NA	NA	NA	Inf2
NA	NA	NA	Asphd2
NA	NA	NA	Tcerg1
NA	NA	NA	Focad
NA	NA	NA	Dlx6
NA	NA	NA	Tbc1d7
NA	NA	NA	Naxe
NA	NA	NA	Mtcl1
NA	NA	NA	Fhl1
NA	NA	NA	Abcb9
NA	NA	NA	Tiam1
NA	NA	NA	Cops6
NA	NA	NA	Tmem260
NA	NA	NA	Pin4
NA	NA	NA	Ubac2
NA	NA	NA	Slco3a1
NA	NA	NA	Kcna2
NA	NA	NA	Aqp4
NA	NA	NA	Hnrnpm
NA	NA	NA	Ndufa7
NA	NA	NA	Aspa
NA	NA	NA	Nol3
NA	NA	NA	Rpsa
NA	NA	NA	Myo1d
NA	NA	NA	Syvn1
NA	NA	NA	Lrtm2
NA	NA	NA	Bnc2
NA	NA	NA	Safb
NA	NA	NA	Oplah
NA	NA	NA	Cbr4
NA	NA	NA	Cables2
NA	NA	NA	Stub1
NA	NA	NA	Gar1
NA	NA	NA	Ptcd3
NA	NA	NA	Abcd2
NA	NA	NA	Ddx5
NA	NA	NA	Rab6a
NA	NA	NA	Ogdh
NA	NA	NA	Mill1
NA	NA	NA	Rplp0
NA	NA	NA	Gstk1
NA	NA	NA	Robo1
NA	NA	NA	Fbll1
NA	NA	NA	Dhrs4
NA	NA	NA	Tmem135
NA	NA	NA	Mrps7
NA	NA	NA	Vim
NA	NA	NA	Col1a2
NA	NA	NA	Plaur
NA	NA	NA	Naa40
NA	NA	NA	Pdcd6ip
NA	NA	NA	Cnot2
NA	NA	NA	Elp5
NA	NA	NA	Slc38a3
NA	NA	NA	Moxd1
NA	NA	NA	Crhr2
NA	NA	NA	Gnai3
NA	NA	NA	Emc2
NA	NA	NA	Psmb1
NA	NA	NA	Hyou1
NA	NA	NA	Kpna6
NA	NA	NA	Acot11
NA	NA	NA	Dtnb
NA	NA	NA	Uck1
NA	NA	NA	Wdr77
NA	NA	NA	Usp39
NA	NA	NA	Prpf19
NA	NA	NA	Dnajb2
NA	NA	NA	Psip1
NA	NA	NA	Eif2b4
NA	NA	NA	Prxl2b
NA	NA	NA	Taldo1
NA	NA	NA	Top1
NA	NA	NA	Rpl8
NA	NA	NA	Tapt1
NA	NA	NA	Eif3a
NA	NA	NA	Ado
NA	NA	NA	Ppp1r15a
NA	NA	NA	Fam91a1
NA	NA	NA	Cad
NA	NA	NA	Slc25a23
NA	NA	NA	Lmnb1
NA	NA	NA	Fubp1
NA	NA	NA	Spx
NA	NA	NA	Pgls
NA	NA	NA	Sun2
NA	NA	NA	Smarcc2
NA	NA	NA	Nfat5
NA	NA	NA	Dync2h1
NA	NA	NA	Ccdc142
NA	NA	NA	Spg7
NA	NA	NA	Znf512
NA	NA	NA	Timm22
NA	NA	NA	Dpp9
NA	NA	NA	Muc4
NA	NA	NA	Erlin1
NA	NA	NA	Kctd4
NA	NA	NA	Ntn4
NA	NA	NA	Hccs
NA	NA	NA	Memo1
NA	NA	NA	Tsga8
NA	NA	NA	Fxyd6
NA	NA	NA	Nsd3
NA	NA	NA	Rbfox2
NA	NA	NA	Pcnt
NA	NA	NA	Apoa1
NA	NA	NA	Kiaa0513
NA	NA	NA	Snrnp200
NA	NA	NA	Pak5
NA	NA	NA	Gmpr
NA	NA	NA	Neu1
NA	NA	NA	Xrn1
NA	NA	NA	Dzip3
NA	NA	NA	Psmd1
NA	NA	NA	Nono
NA	NA	NA	Zwint
NA	NA	NA	Ranbp2
NA	NA	NA	Ctif
NA	NA	NA	Ipo11
NA	NA	NA	Agfg2
NA	NA	NA	Lrch1
NA	NA	NA	Rpl32
NA	NA	NA	Sap18
NA	NA	NA	Tmem214
NA	NA	NA	Nr3c2
NA	NA	NA	Tmem41a
NA	NA	NA	Gstm1
NA	NA	NA	Fhip1b
NA	NA	NA	Vps52
NA	NA	NA	Nefl
NA	NA	NA	Inpp5e
NA	NA	NA	Hnrnpul2
NA	NA	NA	Lsamp
NA	NA	NA	Dad1
NA	NA	NA	Sec61a2
NA	NA	NA	Sf3b6
NA	NA	NA	Raly
NA	NA	NA	Arpc5
NA	NA	NA	Rb1cc1
NA	NA	NA	Rdh14
NA	NA	NA	Prdx6
NA	NA	NA	Amigo1
NA	NA	NA	Me1
NA	NA	NA	Gaa
NA	NA	NA	Mrps18a
NA	NA	NA	Acot3
NA	NA	NA	Gsn
NA	NA	NA	Hnrnpd
NA	NA	NA	Sec16a
NA	NA	NA	Nans
NA	NA	NA	Rpl35a
NA	NA	NA	Becn1
NA	NA	NA	Calm1;Calm2;Calm3
NA	NA	NA	Mia3
NA	NA	NA	Eif3e
NA	NA	NA	Abcf2
NA	NA	NA	Ugp2
NA	NA	NA	Dclk3
NA	NA	NA	Ccdc167
NA	NA	NA	Farsa
NA	NA	NA	U2af1
NA	NA	NA	Mtmr7
NA	NA	NA	Ano10
NA	NA	NA	Dnm2
NA	NA	NA	Rps3a
NA	NA	NA	Cnbp
NA	NA	NA	Mbp
NA	NA	NA	Smarcal1
NA	NA	NA	Art1
NA	NA	NA	Cers4
NA	NA	NA	Slc25a51
NA	NA	NA	Keap1
NA	NA	NA	Kcna6
NA	NA	NA	Itpa
NA	NA	NA	Use1
NA	NA	NA	Ptpmt1
NA	NA	NA	Cd99l2
NA	NA	NA	Gprasp3
NA	NA	NA	Capn7
NA	NA	NA	Rpl36a
NA	NA	NA	Herc2
NA	NA	NA	Hsf2
NA	NA	NA	Bckdk
NA	NA	NA	Mogs
NA	NA	NA	Seh1l
NA	NA	NA	Mtnd1
NA	NA	NA	Eps15
NA	NA	NA	Cdk5r1
NA	NA	NA	Rps23
NA	NA	NA	Cenpq
NA	NA	NA	Fmnl2
NA	NA	NA	Plcxd3
NA	NA	NA	Ppm1m
NA	NA	NA	Lrrc8b
NA	NA	NA	Dgkh
NA	NA	NA	Vps9d1
NA	NA	NA	Cpsf7
NA	NA	NA	Nt5c3b
NA	NA	NA	Gltp
NA	NA	NA	Sfxn3
NA	NA	NA	Rpl18
NA	NA	NA	Ica1
NA	NA	NA	Zcchc4
NA	NA	NA	Atpaf1
NA	NA	NA	Slc25a44
NA	NA	NA	Hnrnpl
NA	NA	NA	Pcnp
NA	NA	NA	Prpf8
NA	NA	NA	Lrfn3
NA	NA	NA	Ranbp9
NA	NA	NA	Man2c1
NA	NA	NA	Uvrag
NA	NA	NA	Nelfb
NA	NA	NA	Ces3b
NA	NA	NA	Rragd
NA	NA	NA	Wdr82
NA	NA	NA	Lhb
NA	NA	NA	Rps3
NA	NA	NA	Galk2
NA	NA	NA	Eif3i
NA	NA	NA	Vps36
NA	NA	NA	Tspan7
NA	NA	NA	Gan
NA	NA	NA	Scn3a
NA	NA	NA	Cldnd1
NA	NA	NA	Dhrs1
NA	NA	NA	Slc25a24
NA	NA	NA	Pycr2
NA	NA	NA	Akr1d1
NA	NA	NA	Adck1
NA	NA	NA	Dnaja4
NA	NA	NA	Nit2
NA	NA	NA	Cnot3
NA	NA	NA	Rps25
NA	NA	NA	Nup98
NA	NA	NA	Pex11b
NA	NA	NA	Rgs11
NA	NA	NA	Slc25a14
NA	NA	NA	Guk1
NA	NA	NA	Il20ra
NA	NA	NA	Comtd1
NA	NA	NA	Rbbp5
NA	NA	NA	Tcf15
NA	NA	NA	B3gntl1
NA	NA	NA	Wdr5
NA	NA	NA	Vdac3
NA	NA	NA	Sdr39u1
NA	NA	NA	Pspc1
NA	NA	NA	Fbxo10
NA	NA	NA	Ddost
NA	NA	NA	Atad1
NA	NA	NA	Mtx2
NA	NA	NA	Gng13
NA	NA	NA	Grhpr
NA	NA	NA	Gclc
NA	NA	NA	Ptp4a1
NA	NA	NA	Hnrnpc
NA	NA	NA	Rps11
NA	NA	NA	Rpl21
NA	NA	NA	Mios
NA	NA	NA	Pnpla8
NA	NA	NA	Mal2
NA	NA	NA	Dock4
NA	NA	NA	Mog
NA	NA	NA	Rpl15
NA	NA	NA	Pfas
NA	NA	NA	Nomo1
NA	NA	NA	Vbp1
NA	NA	NA	Txndc12
NA	NA	NA	Ankrd17
NA	NA	NA	Atp2c1
NA	NA	NA	Gpr89
NA	NA	NA	Spryd7
NA	NA	NA	Babam2
NA	NA	NA	Eno2
NA	NA	NA	Bcan
NA	NA	NA	Nrip2
NA	NA	NA	Wwp2
NA	NA	NA	Sub1
NA	NA	NA	Pcmtd1
NA	NA	NA	Hebp1
NA	NA	NA	Tmem201
NA	NA	NA	Flad1
NA	NA	NA	Puf60
NA	NA	NA	Rpl28
NA	NA	NA	Ppp2cb
NA	NA	NA	Usp10
NA	NA	NA	Dgkd
NA	NA	NA	Ubash3b
NA	NA	NA	Gstm3
NA	NA	NA	Sirt2
NA	NA	NA	Kcnc2
NA	NA	NA	Psma1
NA	NA	NA	Enpp6
NA	NA	NA	Phb1
NA	NA	NA	Coasy
NA	NA	NA	Txndc17
NA	NA	NA	Washc1
NA	NA	NA	Trip12
NA	NA	NA	Ptk7
NA	NA	NA	Apbb1
NA	NA	NA	Akr1a1
NA	NA	NA	Smarca4
NA	NA	NA	Otud4
NA	NA	NA	Lzic
NA	NA	NA	Iqgap1
NA	NA	NA	Col1a1
NA	NA	NA	Tmem229a
NA	NA	NA	Etfb
NA	NA	NA	Eml4
NA	NA	NA	Lhfpl4
NA	NA	NA	Hdac4
NA	NA	NA	Ttc9
NA	NA	NA	Myh14
NA	NA	NA	Gfod1
NA	NA	NA	Ltn1
NA	NA	NA	Slc35f1
NA	NA	NA	Nudt21
NA	NA	NA	Abraxas2
NA	NA	NA	H3-3a;H3-5
NA	NA	NA	Tpm1
NA	NA	NA	Elp4
NA	NA	NA	Fbxl20
NA	NA	NA	Hcn4
NA	NA	NA	Bbs5
NA	NA	NA	Ppp1r16b
NA	NA	NA	Rps4x
NA	NA	NA	Hapln2
NA	NA	NA	Gart
NA	NA	NA	Sae1
NA	NA	NA	Uap1l1
NA	NA	NA	Rpl3
NA	NA	NA	Adss1
NA	NA	NA	Afg1l
NA	NA	NA	Garnl3
NA	NA	NA	Unc5c
NA	NA	NA	Rps9
NA	NA	NA	Cfap20
NA	NA	NA	Galnt16
NA	NA	NA	Cnst
NA	NA	NA	Naa30
NA	NA	NA	Sun1
NA	NA	NA	Gtf2h3
NA	NA	NA	Fis1
NA	NA	NA	Fnbp1
NA	NA	NA	Gpt
NA	NA	NA	Ermn
NA	NA	NA	Trp53i11
NA	NA	NA	Armc1
NA	NA	NA	Mif
NA	NA	NA	Phgdh
NA	NA	NA	Ptrhd1
NA	NA	NA	Tpcn2
NA	NA	NA	H1-0
NA	NA	NA	Il6ra
NA	NA	NA	Entpd3
NA	NA	NA	Praf2
NA	NA	NA	Ptbp1
NA	NA	NA	Ralgapa1
NA	NA	NA	Cpeb3
NA	NA	NA	Chchd3
NA	NA	NA	Xrn2
NA	NA	NA	Dtx3
NA	NA	NA	Aldh9a1
NA	NA	NA	Tssk3
NA	NA	NA	Nop58
NA	NA	NA	Nxf1
NA	NA	NA	Eci2
NA	NA	NA	F12
NA	NA	NA	Chmp5
NA	NA	NA	Zranb2
NA	NA	NA	Yjefn3
NA	NA	NA	P3h4
NA	NA	NA	Phb2
NA	NA	NA	Hnrnpa1
NA	NA	NA	Chst4
NA	NA	NA	Psma5
NA	NA	NA	Rab31
NA	NA	NA	Serpina3k
NA	NA	NA	Sf3b2
NA	NA	NA	Ubl5
NA	NA	NA	Ddx17
NA	NA	NA	Mrps15
NA	NA	NA	Letm1
NA	NA	NA	Hnrnpu
NA	NA	NA	Gstp1
NA	NA	NA	Wdr6
NA	NA	NA	Mmgt1
NA	NA	NA	Frrs1l
NA	NA	NA	Iqgap2
NA	NA	NA	Gab2
NA	NA	NA	Slc5a3
NA	NA	NA	Anapc1
NA	NA	NA	Tubgcp2
NA	NA	NA	F8a1
NA	NA	NA	Shisa9
NA	NA	NA	Ddhd1
NA	NA	NA	Slc25a22
NA	NA	NA	Nt5c3a
NA	NA	NA	Sez6l2
NA	NA	NA	Psmd9
NA	NA	NA	Defb6
NA	NA	NA	Prmt5
NA	NA	NA	Vcl
NA	NA	NA	Rps18
NA	NA	NA	Unc45a
NA	NA	NA	Enah
NA	NA	NA	Fbxl17
NA	NA	NA	Rida
NA	NA	NA	Tmem43
NA	NA	NA	Rpl11
NA	NA	NA	Cdc16
NA	NA	NA	Sphk2
NA	NA	NA	Stat3
NA	NA	NA	Bri3bp
NA	NA	NA	Ap3s1
NA	NA	NA	Rpl12
NA	NA	NA	Cdk5r2
NA	NA	NA	Slc25a40
NA	NA	NA	Ankfy1
NA	NA	NA	Bbs1
NA	NA	NA	Actr1b
NA	NA	NA	Dnaja1
NA	NA	NA	Nup155
NA	NA	NA	Mrps5
NA	NA	NA	Polr2b
NA	NA	NA	Sec23ip
NA	NA	NA	Rpl19
NA	NA	NA	Rhd
NA	NA	NA	Ube2i
NA	NA	NA	Cul9
NA	NA	NA	Blvrb
NA	NA	NA	Rap1a
NA	NA	NA	Sarm1
NA	NA	NA	Kpna1
NA	NA	NA	Acsl4
NA	NA	NA	Gpr37l1
NA	NA	NA	Dctn6
NA	NA	NA	Omg
NA	NA	NA	Hdgf
NA	NA	NA	Impdh2
NA	NA	NA	Tprg1l
NA	NA	NA	Pmm1
NA	NA	NA	C1qa
NA	NA	NA	Ttc39c
NA	NA	NA	Fam81a
NA	NA	NA	Tmsb10
NA	NA	NA	Cstb
NA	NA	NA	Rac3
NA	NA	NA	Arl8b
NA	NA	NA	Pigt
NA	NA	NA	Slc35b1
NA	NA	NA	Cadm4
NA	NA	NA	Efl1
NA	NA	NA	Ap1s1
NA	NA	NA	Ube2e3
NA	NA	NA	H1-1
NA	NA	NA	Gpsm1
NA	NA	NA	Hapln4
NA	NA	NA	Hlcs
NA	NA	NA	Top3b
NA	NA	NA	Asl
NA	NA	NA	Calr
NA	NA	NA	Cisd2
NA	NA	NA	Nrxn3
NA	NA	NA	Csnk2b
NA	NA	NA	Atic
NA	NA	NA	Pak6
NA	NA	NA	Katnal1
NA	NA	NA	Rdh12
NA	NA	NA	Abhd11
NA	NA	NA	Asph
NA	NA	NA	Nrxn2
NA	NA	NA	QNG1
NA	NA	NA	Scarb2
NA	NA	NA	Syt17
NA	NA	NA	Snta1
NA	NA	NA	Ptpn23
NA	NA	NA	Zcchc17
NA	NA	NA	Mtg1
NA	NA	NA	Eif3g
NA	NA	NA	Gtpbp1
NA	NA	NA	Abhd6
NA	NA	NA	Vwa5b1
NA	NA	NA	Chmp4b
NA	NA	NA	Vamp1
NA	NA	NA	Ddt
NA	NA	NA	Slitrk1
NA	NA	NA	Cmtm4
NA	NA	NA	Tmem121b
NA	NA	NA	Hnrnpf
NA	NA	NA	Snx4
NA	NA	NA	Ampd3
NA	NA	NA	Slc27a1
NA	NA	NA	Atp6v0c
NA	NA	NA	Slc6a9
NA	NA	NA	Kcnk2
NA	NA	NA	Golga3
NA	NA	NA	Paox
NA	NA	NA	Aimp2
NA	NA	NA	Slc9a1
NA	NA	NA	Kcna3
NA	NA	NA	Vps4a
NA	NA	NA	Abca2
NA	NA	NA	Rdx
NA	NA	NA	Acsl3
NA	NA	NA	Lclat1
NA	NA	NA	Sh3pxd2a
NA	NA	NA	Ptgs1
NA	NA	NA	Plekho2
NA	NA	NA	Ptprt
NA	NA	NA	Hectd3
NA	NA	NA	Ankmy2
NA	NA	NA	Gja1
NA	NA	NA	Ankle2
NA	NA	NA	Lancl1
NA	NA	NA	Slc6a6
NA	NA	NA	Psmd14
NA	NA	NA	Stk25
NA	NA	NA	Ap2s1
NA	NA	NA	Fnta
NA	NA	NA	Rhot2
NA	NA	NA	Nek2
NA	NA	NA	Rab24
NA	NA	NA	Ipo4
NA	NA	NA	Ctu2
NA	NA	NA	Gnpda2
NA	NA	NA	Mrpl24
NA	NA	NA	Igf1r
NA	NA	NA	Map4k3
NA	NA	NA	Fibp
NA	NA	NA	Rps27l
NA	NA	NA	Prnp
NA	NA	NA	Ctsd
NA	NA	NA	Uba6
NA	NA	NA	Qki
NA	NA	NA	Son
NA	NA	NA	Ccny
NA	NA	NA	Exoc8
NA	NA	NA	Prune1
NA	NA	NA	Ccdc47
NA	NA	NA	Maco1
NA	NA	NA	Marchf5
NA	NA	NA	Prdm8
NA	NA	NA	Dusp14
NA	NA	NA	Mat2a
NA	NA	NA	Rala
NA	NA	NA	Copb2
NA	NA	NA	Srm
NA	NA	NA	H1-4
NA	NA	NA	Slc9a6
NA	NA	NA	Pitpnc1
NA	NA	NA	Vps26a
NA	NA	NA	Strap
NA	NA	NA	Dgki
NA	NA	NA	Ttpal
NA	NA	NA	Rps12
NA	NA	NA	Cyb5r1
NA	NA	NA	Islr2
NA	NA	NA	Slc6a5
NA	NA	NA	Tbc1d9b
NA	NA	NA	Arf1
NA	NA	NA	Hspa1l
NA	NA	NA	Atp6v1d
NA	NA	NA	Lnpep
NA	NA	NA	Sprr2d;Sprr2h
NA	NA	NA	Snx2
NA	NA	NA	Uqcc1
NA	NA	NA	Ewsr1
NA	NA	NA	Arl1
NA	NA	NA	Ntmt1
NA	NA	NA	Gabarapl2
NA	NA	NA	Erp29
NA	NA	NA	Ncs1
NA	NA	NA	Cnr1
NA	NA	NA	Opa3
NA	NA	NA	Vps35l
NA	NA	NA	Flnb
NA	NA	NA	Usp32
NA	NA	NA	Rps6ka2
NA	NA	NA	Prkar1a
NA	NA	NA	Map2k2
NA	NA	NA	Lsm2
NA	NA	NA	Prrt1
NA	NA	NA	Arfip1
NA	NA	NA	Actr10
NA	NA	NA	Mpi
NA	NA	NA	Adam10
NA	NA	NA	Agpat5
NA	NA	NA	Ccdc136
NA	NA	NA	Lrfn2
NA	NA	NA	Tbck
NA	NA	NA	Xpo5
NA	NA	NA	Cpne9
NA	NA	NA	Rps15a
NA	NA	NA	Usp19
NA	NA	NA	Mgrn1
NA	NA	NA	Prkcd
NA	NA	NA	Kif3a
NA	NA	NA	Stt3b
NA	NA	NA	Selenow
NA	NA	NA	Fundc2
NA	NA	NA	Tmem163
NA	NA	NA	Tbcd
NA	NA	NA	Gabrb3
NA	NA	NA	Elavl4
NA	NA	NA	Hdhd2
NA	NA	NA	Wwp1
NA	NA	NA	Olfm1
NA	NA	NA	Mrpl23
NA	NA	NA	Snrpb
NA	NA	NA	Kifap3
NA	NA	NA	Atg7
NA	NA	NA	Nap1l4
NA	NA	NA	Nme3
NA	NA	NA	Ppp1r7
NA	NA	NA	Acp1
NA	NA	NA	Rps15
NA	NA	NA	Csk
NA	NA	NA	Ptprj
NA	NA	NA	Cdk17
NA	NA	NA	Mrpl2
NA	NA	NA	Bles03
NA	NA	NA	Klhl22
NA	NA	NA	Acbd3
NA	NA	NA	Gnpda1
NA	NA	NA	Scn8a
NA	NA	NA	Snrpd1
NA	NA	NA	mt-Nd2
NA	NA	NA	Purg
NA	NA	NA	Nectin1
NA	NA	NA	Uckl1
NA	NA	NA	Nudt16
NA	NA	NA	Klk1b24
NA	NA	NA	Tktl1
NA	NA	NA	Fn3k
NA	NA	NA	Gria4
NA	NA	NA	Ugt8
NA	NA	NA	Arhgap25
NA	NA	NA	Armcx3
NA	NA	NA	Vta1
NA	NA	NA	Rab4b
NA	NA	NA	Mrps25
NA	NA	NA	Clvs1
NA	NA	NA	Camkk1
NA	NA	NA	Tsc1
NA	NA	NA	Psmd8
NA	NA	NA	Rpl38
NA	NA	NA	Slc18a2
NA	NA	NA	Nudt4
NA	NA	NA	Clu
NA	NA	NA	Kif3b
NA	NA	NA	Itm2c
NA	NA	NA	Rps24
NA	NA	NA	Pnpo
NA	NA	NA	Sh3gl3
NA	NA	NA	Csnk2a2
NA	NA	NA	Zfpl1
NA	NA	NA	Tmem35a
NA	NA	NA	Ap3m1
NA	NA	NA	Rasa3
NA	NA	NA	Lxn
NA	NA	NA	S100a5
NA	NA	NA	Stox2
NA	NA	NA	Mast3
NA	NA	NA	Pef1
NA	NA	NA	Naga
NA	NA	NA	Gng5
NA	NA	NA	Gpr151
NA	NA	NA	Cdh13
NA	NA	NA	Cdkl4
NA	NA	NA	Prkag1
NA	NA	NA	Dnajc16
NA	NA	NA	Kpna4
NA	NA	NA	Rp2
NA	NA	NA	Commd4

### Sheet: Supp.Fig.1D
GO enrichment analysis of urea ON-bead–specific proteins (2,150) in Exp1.
	ONTOLOGY	ID	Description	GeneRatio	BgRatio	pvalue	p.adjust	qvalue	geneID	Count
GO:0022613	BP	GO:0022613	ribonucleoprotein complex biogenesis	132/2058	419/28564	5.77947e-50	5.77947e-50	2.37323e-46	Ruvbl2/Mrto4/Dis3/Nop9/Nsa2/Rrp1b/Efl1/Srfbp1/Rpl24/Wdr3/Eif2a/Prpf6/Riox2/Nop56/Tbl3/Dimt1/Mrpl44/Nmd3/Mettl16/Sde2/Heatr3/Rps19/Gemin8/Traf7/Mtrex/Pwp2/Ddx56/Exosc4/Rps17/Mybbp1a/Riok2/Nip7/Sf3a1/Nop2/Utp3/Sf3b1/Dhx30/Ddx39b/Exosc2/Ddx27/Fcf1/Exosc9/Rpf2/Nop14/Eif2s2/Rps27/Dicer1/Prmt7/Ipo4/Rrp9/Utp25/Ptges3/Rps27l/Pak1ip1/Noc2l/Wdr74/Nup88/Nle1/Cpsf6/Clp1/Prpf3/Sart3/Ago2/Strap/Prpf31/Ddx21/Utp15/Mrps2/Pes1/Exosc3/Rcl1/Rpp38/Nat10/Rpl14/Pin4/Xab2/Rpl7l1/Utp4/Wdr77/Prpf19/Imp4/Noc4l/Ptbp2/Ddx54/Exosc7/Surf6/Rps21/Rpl10/Ddx20/Dkc1/Wdr12/Nifk/Ddx18/Cdc73/Cpsf7/Mcts2/Wdr43/Zcchc4/Prpf8/Mrpl10/Ddx10/Utp6/Ftsj3/Ppan/Sart1/Pop4/Gtpbp4/Mphosph10/Wdr46/Brix1/Sf3a3/Taf9/Tsc1/Rpl38/Gemin5/Ddx28/Nudt21/Exosc8/Rpp40/Nol11/Mak16/Mrpl20/Rps9/Ddx47/Ipo9/Wdr55/Mcts1/Ythdf2/Prmt5/Rpl35/Nol6/Rpl11	132
GO:0034470	BP	GO:0034470	ncRNA processing	122/2058	403/28564	3.44832e-44	3.44832e-44	7.07995e-41	Trmt5/Mrto4/Dus2/Dis3/Trmt61a/Ints5/Nop9/Prorp/Nsa2/Rrp1b/Srfbp1/Wdr3/Tbl3/Dimt1/Mrpl44/Srsf3/Mettl16/Sde2/Elp3/Rps19/Mtrex/Pwp2/Ddx56/Ints8/Exosc4/Rtcb/Rps17/Ints11/Riok2/Ftsj1/Nop2/Utp3/Exosc2/Ddx27/Fcf1/Exosc9/Rpf2/Toe1/Nop14/Pus1/Pus7/Ints4/Rps27/Dicer1/Rrp9/Utp25/Kti12/Ddx1/Ints7/Wdr74/Ncbp2/Trmt2a/Clp1/Ago2/Wdr4/Ddx21/Utp15/Ints6/Pes1/Exosc3/Rcl1/Rpp38/Nat10/Rpl14/Pin4/Rpl7l1/Utp4/Elp5/Ints3/Imp4/Ints2/Ddx54/Mettl1/Pum2/Exosc7/Thg1l/Rps21/Tsnax/Dkc1/Tdrkh/Parn/Wdr12/Elac2/Nifk/Ddx18/Elp2/Wdr43/Zcchc4/Ints10/Osgep/Prkra/Trmt6/Ddx10/Utp6/Ftsj3/Ppan/Sart1/Pop4/Gtpbp4/Mphosph10/Wdr46/Brix1/Tyw1/Dalrd3/Mettl6/Ints9/Exosc8/Elp4/Rpp40/Nol11/Mak16/Ddx47/Zmpste24/Elp1/Thumpd1/Wdr55/Wdr6/Ythdf2/Rpl35/Nol6/Rpl11/Nup155	122
GO:0048193	BP	GO:0048193	Golgi vesicle transport	98/2058	279/28564	6.02608e-42	6.02608e-42	8.24832e-39	Copa/Tmed10/Sar1b/Lypla1/Cog5/Sec13/Myo5a/Mppe1/Yif1a/Bicd2/Vapb/Ergic3/Trappc6b/Ykt6/Gak/Tmed4/Ergic2/Rer1/Trappc2l/Gga3/Copg2/Scyl1/Mia2/Copb1/Lman2/Golga2/Cog8/Yif1b/Nrbp1/Vps29/Copg1/Trappc4/Acsl3/Lman1/Sec23b/Kdelr3/Bbs2/Rab33b/Bnip1/Cog4/Tmem115/Golt1b/Tmed3/Stx18/Uso1/Scfd1/Vapa/Arfgap2/Gcc2/Trappc5/Tmed2/Snx2/Gabarapl2/Chic2/Vps35l/Llgl1/Hyou1/Myo18a/Snx1/Cul3/Vps52/Cog6/Preb/Mia3/Golga4/Cog3/Rab1b/Spast/Cog1/Ccdc93/Stx17/Uvrag/Snx8/Ap3s2/Exoc1/Tmed11/Tmed9/Ergic1/Atp2c1/Gga1/Ccdc22/Golga5/Exoc2/Rab14/Trappc12/Arl3/Rab31/Cog2/Rint1/Pef1/Slc30a6/Ero1b/Tmed5/Ap3s1/Exoc6/Ankfy1/Rp2/Yipf4	98
GO:0042254	BP	GO:0042254	ribosome biogenesis	101/2058	305/28564	1.39654e-40	1.39654e-40	1.43366e-37	Mrto4/Dis3/Nop9/Nsa2/Rrp1b/Efl1/Srfbp1/Rpl24/Wdr3/Eif2a/Riox2/Nop56/Tbl3/Dimt1/Mrpl44/Nmd3/Mettl16/Sde2/Heatr3/Rps19/Traf7/Mtrex/Pwp2/Ddx56/Exosc4/Rps17/Mybbp1a/Riok2/Nip7/Nop2/Utp3/Dhx30/Exosc2/Ddx27/Fcf1/Exosc9/Rpf2/Nop14/Rps27/Dicer1/Ipo4/Rrp9/Utp25/Rps27l/Pak1ip1/Noc2l/Wdr74/Nup88/Nle1/Ddx21/Utp15/Mrps2/Pes1/Exosc3/Rcl1/Rpp38/Nat10/Rpl14/Pin4/Rpl7l1/Utp4/Imp4/Noc4l/Ddx54/Exosc7/Surf6/Rps21/Rpl10/Dkc1/Wdr12/Nifk/Ddx18/Wdr43/Zcchc4/Mrpl10/Ddx10/Utp6/Ftsj3/Ppan/Sart1/Pop4/Gtpbp4/Mphosph10/Wdr46/Brix1/Tsc1/Rpl38/Ddx28/Exosc8/Rpp40/Nol11/Mak16/Mrpl20/Rps9/Ddx47/Ipo9/Wdr55/Ythdf2/Rpl35/Nol6/Rpl11	101
GO:0016072	BP	GO:0016072	rRNA metabolic process	80/2058	249/28564	2.42272e-31	2.42272e-31	1.98969e-28	Mrto4/Dis3/Nop9/Macroh2a1/Nsa2/Rrp1b/Srfbp1/Wdr3/Polr1e/Tbl3/Dimt1/Mrpl44/Mettl16/Sde2/Rps19/Mtrex/Pwp2/Ddx56/Gtf3c1/Exosc4/Rps17/Riok2/Mtor/Nop2/Utp3/Exosc2/Ddx27/Fcf1/Exosc9/Rpf2/Nop14/Rps27/Dicer1/Rrp9/Utp25/Wdr74/Ddx21/Utp15/Pes1/Exosc3/Rcl1/Rpp38/Nat10/Rpl14/Pin4/Rpl7l1/Utp4/Imp4/Ddx54/Exosc7/Rps21/Dkc1/Wdr12/Nifk/Ddx18/Wdr43/Zcchc4/Ddx10/Utp6/Ftsj3/Ppan/Sart1/Pop4/Gtpbp4/Smarcb1/Mphosph10/Wdr46/Brix1/Pelo/Exosc8/Rpp40/Nol11/Mak16/Ddx47/Tcof1/Wdr55/Ythdf2/Rpl35/Nol6/Rpl11	80
GO:0006364	BP	GO:0006364	rRNA processing	73/2058	212/28564	6.6506e-31	6.6506e-31	4.55158e-28	Mrto4/Dis3/Nop9/Nsa2/Rrp1b/Srfbp1/Wdr3/Tbl3/Dimt1/Mrpl44/Mettl16/Sde2/Rps19/Mtrex/Pwp2/Ddx56/Exosc4/Rps17/Riok2/Nop2/Utp3/Exosc2/Ddx27/Fcf1/Exosc9/Rpf2/Nop14/Rps27/Dicer1/Rrp9/Utp25/Wdr74/Ddx21/Utp15/Pes1/Exosc3/Rcl1/Rpp38/Nat10/Rpl14/Pin4/Rpl7l1/Utp4/Imp4/Ddx54/Exosc7/Rps21/Dkc1/Wdr12/Nifk/Ddx18/Wdr43/Zcchc4/Ddx10/Utp6/Ftsj3/Ppan/Sart1/Pop4/Gtpbp4/Mphosph10/Wdr46/Brix1/Exosc8/Rpp40/Nol11/Mak16/Ddx47/Wdr55/Ythdf2/Rpl35/Nol6/Rpl11	73
GO:0006914	BP	GO:0006914	autophagy	111/2058	485/28564	2.77511e-28	2.77511e-28	1.42443e-25	Gpr137b/Atg13/Ercc4/Retreg3/Tlr2/Arl8b/Vmp1/Pip4k2b/Myo5a/Rab3gap1/Lrba/Sh3bp4/Snx7/Uba5/Tbc1d17/Tecpr1/Mtm1/Cisd2/Snx18/Snap29/Sh3glb1/Vps18/Vps11/Vps13c/Slc7a5/Ormdl3/Mtmr9/Rptor/Vps39/Atg4b/Vps33a/Chmp4b/Chmp2a/Poldip2/Tpcn1/Golga2/Snx4/Mtdh/Atg5/Larp1/Ogt/Mtor/Arfip2/Tollip/Atp13a2/Trappc4/Rmc1/Hdac6/Rab33b/Tmem41b/Rimoc1/Atg2b/Rraga/Mfn2/Lgals8/Ufl1/Dcaf12/Scfd1/Ccny/Cisd1/Pip4k2c/Chmp2b/Nsfl1c/Epg5/Bcas3/Plekhm1/Rab3gap2/Wdr45/Atp6v0a1/Stk3/Gabarapl2/Trim12a/Tmbim6/Pik3r4/Gnai3/Map1lc3a/Pikfyve/Flcn/Prkaa2/Fundc2/Slc25a46/Atg7/Keap1/Wdfy3/Rab1b/Dnm1l/Vps16/Stx17/Uvrag/Tbk1/Ralb/Gsk3b/Atg3/Park7/Rragc/Tm9sf1/Tsc1/Sirt2/Tbc1d5/Huwe1/Atg12/Ufc1/Stx12/Atg101/Lrsam1/Wipi2/Igtp/Zmpste24/Nampt/Fnbp1l/Wdr6	111
GO:0061919	BP	GO:0061919	process utilizing autophagic mechanism	111/2058	485/28564	2.77511e-28	2.77511e-28	1.42443e-25	Gpr137b/Atg13/Ercc4/Retreg3/Tlr2/Arl8b/Vmp1/Pip4k2b/Myo5a/Rab3gap1/Lrba/Sh3bp4/Snx7/Uba5/Tbc1d17/Tecpr1/Mtm1/Cisd2/Snx18/Snap29/Sh3glb1/Vps18/Vps11/Vps13c/Slc7a5/Ormdl3/Mtmr9/Rptor/Vps39/Atg4b/Vps33a/Chmp4b/Chmp2a/Poldip2/Tpcn1/Golga2/Snx4/Mtdh/Atg5/Larp1/Ogt/Mtor/Arfip2/Tollip/Atp13a2/Trappc4/Rmc1/Hdac6/Rab33b/Tmem41b/Rimoc1/Atg2b/Rraga/Mfn2/Lgals8/Ufl1/Dcaf12/Scfd1/Ccny/Cisd1/Pip4k2c/Chmp2b/Nsfl1c/Epg5/Bcas3/Plekhm1/Rab3gap2/Wdr45/Atp6v0a1/Stk3/Gabarapl2/Trim12a/Tmbim6/Pik3r4/Gnai3/Map1lc3a/Pikfyve/Flcn/Prkaa2/Fundc2/Slc25a46/Atg7/Keap1/Wdfy3/Rab1b/Dnm1l/Vps16/Stx17/Uvrag/Tbk1/Ralb/Gsk3b/Atg3/Park7/Rragc/Tm9sf1/Tsc1/Sirt2/Tbc1d5/Huwe1/Atg12/Ufc1/Stx12/Atg101/Lrsam1/Wipi2/Igtp/Zmpste24/Nampt/Fnbp1l/Wdr6	111
GO:0072594	BP	GO:0072594	establishment of protein localization to organelle	104/2058	439/28564	7.27663e-28	7.27663e-28	3.32002e-25	Ruvbl2/Pex19/Scrib/Mon1b/Nup50/Kpna1/Nup188/Vps53/Tnpo1/Nfkbia/Sec13/Macroh2a1/Rab3gap1/Ssr3/Ipo5/Stk4/Tomm40/Nup133/Sh3glb1/Vps13c/Srp68/Gga3/Nup214/Tomm22/Heatr3/Chmp4b/Pmpca/Appl2/Tnpo2/Tardbp/Ipo13/Tomm20/Nup58/Pex16/Ipo8/Tram2/Timm23/Pex3/Txnip/Ubr5/Tomm34/Get1/Ipo4/Mipep/Nolc1/Flna/Mfn2/Nup54/Oxa1l/Nup107/Vps25/Timm29/Nup88/Appl1/Get4/Lmna/Timm50/Vps37a/Tram1/Gcc2/Rab3gap2/Stk3/Hspa1l/Pmpcb/Pik3r4/Pex26/Hyou1/Pam16/Pom121/Nup35/Sec61b/Nup93/Ap3b1/Ndufa13/Timm22/Spcs2/Ranbp2/Zfand6/Ipo11/Pdcd5/Sec61a2/Hikeshi/Nup85/Dkc1/Spcs3/Sec62/Mtch2/Ipo7/Mavs/Eif4enif1/Samm50/Vps36/Timm21/Cse1l/Zfyve16/Pex14/Lrsam1/Timm17b/Bcs1l/Ipo9/Sec63/Bag6/Dnaja1/Nup155	104
GO:0006397	BP	GO:0006397	mRNA processing	106/2058	479/28564	8.55152e-26	8.55152e-26	3.51152e-23	Srrm1/Acin1/Ddx39a/Mblac1/Rbbp6/Rrp1b/Prpf40a/Prpf6/Rbm19/Srsf3/Cstf2/Sde2/Srrm2/Gemin8/U2af2/Mtrex/Ccar2/Hnrnpf/Cwc22/Pus7l/Pan2/Arl6ip4/Prpf38b/Tardbp/Ptbp3/Hnrnpa3/Sf3a1/Sf3b1/Dcps/Ddx39b/Sf3b5/Rnmt/Hnrnpll/Fam50a/Cpsf1/Pus1/Pus7/Prmt7/Hnrnpa0/Cdk9/Thoc1/Ddx1/Alyref/Rbm14/Ncbp2/Son/Trmt2a/Bud13/Rbm47/Cpsf6/Alkbh5/Tfip11/Clp1/Prpf3/Ahcyl1/Sart3/Gpatch1/Cstf3/Strap/Prpf31/Cpsf3/Prpf4/Tcerg1/Srek1/Hnrnpm/Xab2/Wdr77/Prpf19/Scaf4/Cdc40/Ptbp2/Nono/Ctnnbl1/Ddx20/Syncrip/U2af1/Tra2b/Ppwd1/Cdc73/Cpsf7/Plrg1/Hnrnpl/Prpf8/Sympk/Sart1/Hnrnpc/Rbm28/Fxr2/Ppil1/Sf3a3/Tbrg4/Gemin5/Eif4a3/Nudt21/Ddx47/Cmtr1/Pabpn1/Cstf1/Xrn2/Rbm17/Ubl5/Sf3b3/Hnrnpu/Prmt5/Aqr/Dhx36	106
GO:0006888	BP	GO:0006888	endoplasmic reticulum to Golgi vesicle-mediated transport	50/2058	123/28564	2.09904e-25	2.09904e-25	7.83575e-23	Copa/Tmed10/Sar1b/Sec13/Mppe1/Yif1a/Vapb/Ergic3/Trappc6b/Ykt6/Tmed4/Ergic2/Trappc2l/Copg2/Mia2/Copb1/Lman2/Golga2/Yif1b/Nrbp1/Copg1/Trappc4/Lman1/Sec23b/Kdelr3/Golt1b/Tmed3/Stx18/Uso1/Scfd1/Vapa/Trappc5/Tmed2/Hyou1/Cul3/Preb/Mia3/Cog3/Rab1b/Spast/Stx17/Tmed11/Tmed9/Ergic1/Trappc12/Rint1/Pef1/Ero1b/Tmed5/Yipf4	50
GO:0016236	BP	GO:0016236	macroautophagy	73/2058	258/28564	6.97418e-25	6.97418e-25	2.38651e-22	Atg13/Retreg3/Tlr2/Arl8b/Vmp1/Pip4k2b/Myo5a/Rab3gap1/Lrba/Snx7/Uba5/Tecpr1/Mtm1/Snx18/Snap29/Sh3glb1/Vps13c/Vps39/Atg4b/Vps33a/Chmp4b/Chmp2a/Poldip2/Snx4/Atg5/Larp1/Ogt/Mtor/Arfip2/Atp13a2/Hdac6/Rab33b/Tmem41b/Rimoc1/Atg2b/Mfn2/Lgals8/Ufl1/Scfd1/Pip4k2c/Chmp2b/Nsfl1c/Epg5/Plekhm1/Rab3gap2/Wdr45/Atp6v0a1/Stk3/Gabarapl2/Pik3r4/Gnai3/Map1lc3a/Pikfyve/Prkaa2/Atg7/Wdfy3/Rab1b/Vps16/Stx17/Uvrag/Tbk1/Ralb/Atg3/Tsc1/Tbc1d5/Huwe1/Atg12/Ufc1/Stx12/Atg101/Lrsam1/Wipi2/Igtp	73
GO:0016197	BP	GO:0016197	endosomal transport	66/2058	237/28564	3.29226e-22	3.29226e-22	1.03993e-19	Scrib/Vps53/Arl8b/Lrba/Snx7/Tbc1d17/Snx18/Ykt6/Gga3/Vps39/Atp6ap1/Chmp4b/Chmp2a/Vps50/Snx4/Vps26b/Vps29/Anxa8/Vps35/Golt1b/Picalm/Vps25/Chmp2b/Epg5/Gcc2/Als2/Eipr1/Snx9/Snx2/Lamtor1/Tbc1d10b/Tmem87a/Vps35l/Pikfyve/Snx17/Heatr5b/Dennd1a/Snx1/Ube2o/Vps52/Ehd1/Itsn1/Gripap1/Dnm1l/Vps16/Rab35/Ccdc93/Snx8/Vps36/Zfyve16/Mvb12a/Vta1/Gga1/Ccdc22/Inpp5f/Tbc1d5/Stx12/Rab14/Ehd4/Snx5/Washc2/Coro1c/Washc5/Tbc1d23/Ankfy1/Itsn2	66
GO:0090150	BP	GO:0090150	establishment of protein localization to membrane	69/2058	260/28564	7.4313e-22	7.4313e-22	2.17966e-19	Pex19/Scrib/Atp13a1/Emc4/Lypla1/Rab3gap1/Ssr3/Tomm40/Sh3glb1/Srp68/Gga3/Tomm22/Snap47/Atp6ap1/Chmp4b/Afdn/Yif1b/Ogt/Emc10/Emc1/Clip1/Pex16/Acsl3/Tram2/Vps35/Akt2/Bbs2/Pex3/Chm/Oga/Get1/Myo1c/Oxa1l/Timm29/Arpc2/Get4/Ccdc47/Vps37a/Zdhhc3/Tram1/Rab3gap2/Sacm1l/Pard3/Pex26/Hyou1/Sec61b/Pikfyve/Ap3b1/Ndufa13/Timm22/Pdcd5/Sec61a2/Golga4/Gripap1/Actr3/Gorasp2/Sec62/Mtch2/Samm50/Atad1/Emc3/Atp2c1/Gga1/Zdhhc6/Bcs1l/Rab31/Sec63/Mmgt1/Bag6	69
GO:0007030	BP	GO:0007030	Golgi organization	48/2058	137/28564	3.68365e-21	3.68365e-21	9.69479e-19	Tmed10/Cog5/Vmp1/Gak/Tmed4/Syne1/Atl3/Coro7/Golga2/Cog8/Vcpip1/Pdcd10/Lman1/Rab33b/Cog4/Tmed3/Dym/Stx18/Uso1/Nsfl1c/Gcc2/Bcas3/Tmed2/Hook1/Clasp1/Arhgef7/Myo18a/Hikeshi/Cog6/Csnk1a1/Cog3/Gorasp2/Rab1b/Cog1/Stx17/Akap9/Tmed11/Tmed9/Clasp2/Golga5/Pde4dip/Vrk1/Trappc12/Cog2/Prmt5/Tmed5/Bag5/Yipf4	48
GO:0006913	BP	GO:0006913	nucleocytoplasmic transport	81/2058	352/28564	4.01361e-21	4.01361e-21	9.69479e-19	Nup50/Kpna1/Nup188/Ddx39a/Ahctf1/Nup210/Tnpo1/Nfkbia/Nop9/Sec13/Nup37/Ipo5/Stk4/Nup133/Camk1/Srsf3/Nmd3/Nup214/Heatr3/Htatip2/Appl2/Tnpo2/Tardbp/Riok2/Ipo13/Ndc1/Nup58/Ipo8/Xpo7/Cdan1/Ddx39b/Pcid2/Sarnp/Txnip/Ubr5/Rae1/Ipo4/Nemf/Nolc1/Flna/Nup54/Thoc1/Nup107/Alyref/Ncbp2/Nup88/Appl1/Cpsf6/Alkbh5/Lmna/Ahcyl1/Fbxo22/Stk3/Xpo6/Pom121/Nup35/Nup93/Xpo5/Ranbp2/Ipo11/Hikeshi/Nup85/Ranbp3/Seh1l/Ipo7/Mavs/Eif4enif1/Sfn/Cse1l/Gsk3b/Park7/Tsc1/Nup160/Eif4a3/Xpot/Pabpn1/Xpo4/Nxf1/Ipo9/Nol6/Nup155	81
GO:0051169	BP	GO:0051169	nuclear transport	81/2058	352/28564	4.01361e-21	4.01361e-21	9.69479e-19	Nup50/Kpna1/Nup188/Ddx39a/Ahctf1/Nup210/Tnpo1/Nfkbia/Nop9/Sec13/Nup37/Ipo5/Stk4/Nup133/Camk1/Srsf3/Nmd3/Nup214/Heatr3/Htatip2/Appl2/Tnpo2/Tardbp/Riok2/Ipo13/Ndc1/Nup58/Ipo8/Xpo7/Cdan1/Ddx39b/Pcid2/Sarnp/Txnip/Ubr5/Rae1/Ipo4/Nemf/Nolc1/Flna/Nup54/Thoc1/Nup107/Alyref/Ncbp2/Nup88/Appl1/Cpsf6/Alkbh5/Lmna/Ahcyl1/Fbxo22/Stk3/Xpo6/Pom121/Nup35/Nup93/Xpo5/Ranbp2/Ipo11/Hikeshi/Nup85/Ranbp3/Seh1l/Ipo7/Mavs/Eif4enif1/Sfn/Cse1l/Gsk3b/Park7/Tsc1/Nup160/Eif4a3/Xpot/Pabpn1/Xpo4/Nxf1/Ipo9/Nol6/Nup155	81
GO:0007059	BP	GO:0007059	chromosome segregation	91/2058	429/28564	5.5706e-21	5.5706e-21	1.27081e-18	Psmg2/Nek6/Ercc4/Arl8b/Macroh2a1/Nup37/Ciao2b/Top3b/Fancd2/Rcc2/Phf10/Ncapd3/Ncaph/Dctn2/Chmp4b/Anapc4/Plscr1/Chmp2a/Poldip2/Golga2/Eml3/Tubg2/Rhoa/Riok2/Psrc1/Ndc1/Arl8a/Ppp2r1a/Cdc23/Tubgcp4/Anapc2/Mapre2/Baz1b/Pcid2/Bub3/Smarca5/Rcc1/Knstrn/Dicer1/Anapc5/Brd4/Flna/Dync1h1/Naa10/Dync1li1/Smc2/Chmp2b/Mad2l1/Dis3l2/Haus7/Mms19/Kifc1/Lats1/Ntmt1/Clasp1/Espl1/Haus4/Zwilch/Pum2/Pogz/Mzt1/Smc3/Cul3/M1ap/Actr3/Seh1l/Cenpq/Kntc1/Uvrag/Map1s/Actl6a/Tlk1/Ncapd2/Smarcb1/Clasp2/Sirt2/Smc4/Smc1a/Smarcd2/Kif3b/Bub1b/Sun1/Trappc12/Ciao2a/Chtf18/Anapc7/Hnrnpu/Bag6/Tubgcp2/Washc5/Cdc16	91
GO:0007033	BP	GO:0007033	vacuole organization	59/2058	207/28564	1.51167e-20	1.51167e-20	3.26706e-18	Atg13/Arl8b/Vmp1/Pip4k2b/Rab3gap1/Tmem106b/Atp6ap2/Lrba/Snx7/Mtm1/Snx18/Sh3glb1/Vps18/Vps11/Atg4b/Vps33a/Chmp4b/Chmp2a/Snx4/Atp6v0c/Atg5/Mtor/Arfip2/Atp13a2/Pi4kb/Vps35/Fig4/Rab33b/Tmem41b/Atg2b/Mfn2/Scfd1/Pip4k2c/Chmp2b/Nsfl1c/Rab3gap2/Wdr45/Gabarapl2/Hook1/Lamtor1/Map1lc3a/Pikfyve/Ap3b1/P2rx7/Atg7/Rab1b/Vps16/Stx17/Ralb/Atg3/Atg12/Stx12/Atg101/Lrsam1/Rab14/Wipi2/Igtp/Spns1/Washc5	59
GO:0008380	BP	GO:0008380	RNA splicing	90/2058	430/28564	2.35427e-20	2.35427e-20	4.75304e-18	Srrm1/Acin1/Ddx39a/Rrp1b/Prpf40a/Tada1/Prpf6/Rbm19/Srsf3/Sde2/Srrm2/Gemin8/U2af2/Mtrex/Ccar2/Hnrnpf/Cwc22/Rtcb/Arl6ip4/Prpf38b/Tardbp/Ptbp3/Hnrnpa3/Sf3a1/Slc38a2/Sf3b1/Dcps/Ddx39b/Sf3b5/Hnrnpll/Fam50a/Pus1/Akt2/Pus7/Prmt7/Hnrnpa0/Thoc1/Ddx1/Alyref/Trrap/Rbm14/Ncbp2/Son/Bud13/Rbm47/Tfip11/Clp1/Prpf3/Sart3/Strap/Prpf31/Prpf4/Tcerg1/Srek1/Prmt1/Hnrnpm/Xab2/Tmbim6/Wdr77/Prpf19/Cdc40/Ptbp2/Nono/Ctnnbl1/Ddx20/Syncrip/U2af1/Tra2b/Ppwd1/Plrg1/Hnrnpl/Prpf8/Ivns1abp/Sart1/Hnrnpc/Rbm28/Fxr2/Ppil1/Sf3a3/Taf9/Gemin5/Eif4a3/Ddx47/Rbm12/Rbm17/Ubl5/Sf3b3/Hnrnpu/Prmt5/Aqr	90
GO:0034504	BP	GO:0034504	protein localization to nucleus	76/2058	325/28564	2.43074e-20	2.43074e-20	4.75304e-18	Nup50/Kpna1/Hdgf/Nup188/Tnpo1/Nfkbia/Sec13/Ipo5/Stk4/Nup133/Ormdl3/Nmd3/Nup214/Heatr3/Syne1/Maged1/Mepce/Cdk5rap3/Appl2/Tnpo2/Ogt/Tardbp/Ipo13/Cd2ap/Nup58/Atp13a2/Ipo8/Tor1aip1/Rpf2/Txnip/Ubr5/Ipo4/Utp25/Nolc1/Flna/Nup54/Nup107/Nup88/Appl1/Lmna/Lats1/Stk3/Tor1aip2/Hnrnpm/Tor1a/Pom121/Nup35/Pikfyve/Nup93/Flcn/Sun2/Arl2/Ranbp2/Ipo11/Hikeshi/Nup85/Dclk3/Eif2ak3/Grk2/Ipo7/Mavs/Eif4enif1/Plrg1/Parp9/Cse1l/Gsk3b/Skp1/Park7/Col1a1/Tor1b/Sun1/Ipo9/Hnrnpu/Dnajb6/Rpl11/Nup155	76
GO:0006644	BP	GO:0006644	phospholipid metabolic process	80/2058	360/28564	6.87358e-20	6.87358e-20	1.28296e-17	Tmem38b/Cept1/Agpat2/Dhrs7b/Gpat3/Cds2/Pigt/Pip4k2b/Slc30a5/Agpat3/Mppe1/Mboat7/Mtm1/Abca3/Sh3glb1/Selenoi/Lpcat3/Ormdl3/Mtmr9/Abhd6/Vac14/Plscr1/Gpaa1/Pcyt2/Napepld/Smg1/Abca2/Cdipt/Acsl3/Pi4kb/Gdpd1/Pigq/Plek/Fig4/Ptdss2/Acp6/Isyna1/Plbd2/Far1/Mtmr1/Vapa/Pip4k2c/Dolk/Pigk/Pmvk/Impa2/Inpp5a/Plscr3/Sacm1l/Scp2/Pik3r4/Efr3b/Synj1/Pikfyve/Dpm3/Abhd12/Sla2/Agpat5/Hycc2/Mvd/Synj2/Pign/Pla2g15/Ormdl1/Acsl5/Pla2g10/Lpgat1/Uvrag/Gpat4/Dgkz/Pnpla8/Pigu/Naaa/Inpp5f/Abhd16a/Smpd4/Lpcat2/Sphk2/Sgpp1/Fdps	80
GO:0022411	BP	GO:0022411	cellular component disassembly	91/2058	450/28564	1.61715e-19	1.61715e-19	2.88718e-17	Acin1/Atg13/Retreg3/Vmp1/Iqsec1/Lrba/Snx7/Uba5/Tecpr1/Cisd2/Flii/Snap29/Vps13c/Gak/Asph/Atg4b/Vps33a/Chmp4b/Chmp2a/Shfl/Golga2/Lima1/Cdk5rap3/Atg5/Ogt/Arfip2/Mical3/Pym1/Mapre2/Plek/Hdac6/Dicer1/Oga/Rimoc1/Atg2b/Mfn2/Ufl1/Plxnc1/Taok1/Tmod3/Arpc2/Tfip11/Chmp2b/Svil/Epg5/Plin3/Wdr45/Add3/Gabarapl2/Clasp1/Pik3r4/Twf2/Synj1/Map1lc3a/Scaf4/Napa/Prkaa2/Fundc2/Slc25a46/Dusp3/Atg7/Spast/Dnm1l/Vps16/Upf1/Stx17/Uvrag/Map1s/Etf1/Tmod2/Dstn/Gsk3b/Twf1/Smarcb1/Add1/Atg3/Clasp2/Mical1/Huwe1/Pex14/Atg12/Ufc1/Pelo/Tpm1/Smarcd2/Vrk1/Wipi2/Igtp/Zmpste24/Mcts1/Gspt1	91
GO:0007029	BP	GO:0007029	endoplasmic reticulum organization	37/2058	90/28564	2.28521e-19	2.28521e-19	3.90991e-17	Tmem38b/Tmem33/Emc4/Retreg3/Myo5a/Rab3gap1/Vapb/Reep3/Gak/Lpcat3/Atl3/Rtn3/Vcpip1/Emc10/Emc1/Lman1/Tram2/Bnip1/Get1/Stx18/Get4/Ccdc47/Tram1/Rab3gap2/Tmed2/Tor1aip2/Rtn4/Cert1/Mia3/Eif2ak3/Shtn1/Lnpk/Emc3/Tor1b/Smpd4/Mmgt1/Bag6	37
GO:0034248	BP	GO:0034248	regulation of amide metabolic process	93/2058	473/28564	4.63522e-19	4.63522e-19	7.61347e-17	Scrib/Tmed10/Paip1/Gigyf2/Eif2a/Eif2s1/Rps6kb2/Rps6kb1/Ilf3/Mrps27/Ormdl3/Mettl16/Gga3/Eif4g3/Rptor/Cnot9/Rtn3/Csde1/Shfl/Nck1/Pan2/Larp1/Tardbp/Eif4e3/Paip2/Rmnd1/Mtor/Abca2/Dcps/Ddx39b/Exosc2/Pym1/Cnot11/Exosc9/Eif3b/Akt2/Pus7/Sarnp/Cnot1/Picalm/Nolc1/Eefsec/Rps27l/Eif2ak4/Ncbp2/Usp16/Dph7/Eif3k/Cyfip1/Ago2/Cnot10/Tmed2/Eif4e2/Exosc3/Rtn4/Nat10/Cnot2/Larp4/Pum3/Pum2/Exosc7/Igf2bp3/Rpl10/Syncrip/Parn/Ormdl1/Eif2ak3/Ptk2b/Eif4enif1/Ythdf3/Zcchc4/Upf1/Etf1/Bzw1/Cnot3/Ireb2/Eif2b5/Fxr2/Tsc1/Rpl38/Tnrc6b/Gemin5/Pelo/Prkca/Eif4a3/Exosc8/Tcof1/Bzw2/Hnrnpu/Ythdf2/Gspt1/Sphk2/Dhx36	93
GO:0022618	BP	GO:0022618	ribonucleoprotein complex assembly	50/2058	170/28564	2.90299e-18	2.90299e-18	4.58484e-16	Ruvbl2/Mrto4/Rpl24/Prpf6/Rps19/Gemin8/Traf7/Pwp2/Sf3a1/Nop2/Sf3b1/Dhx30/Ddx39b/Rpf2/Eif2s2/Rps27/Dicer1/Prmt7/Ptges3/Rps27l/Nle1/Cpsf6/Clp1/Prpf3/Sart3/Ago2/Strap/Prpf31/Xab2/Wdr77/Prpf19/Ptbp2/Rpl10/Ddx20/Cdc73/Cpsf7/Mcts2/Prpf8/Ppan/Brix1/Sf3a3/Taf9/Rpl38/Gemin5/Ddx28/Nudt21/Mrpl20/Mcts1/Prmt5/Rpl11	50
GO:2000112	BP	GO:2000112	regulation of cellular macromolecule biosynthetic process	94/2058	497/28564	4.42758e-18	4.42758e-18	6.73372e-16	Scrib/Atg13/Paip1/Gigyf2/Rab3gap1/Eif2a/Eif2s1/Rps6kb2/Rps6kb1/Ilf3/Mrps27/Mettl16/Eif4g3/Cnot9/Csde1/Shfl/Golga2/Nck1/Pan2/Larp1/Tardbp/Eif4e3/Paip2/Rmnd1/Mtor/Abca2/Dcps/Ddx39b/Exosc2/Pym1/Cnot11/Exosc9/Eif3b/Akt2/Pus7/Sarnp/Oga/Pask/Cnot1/Nolc1/Eefsec/Rps27l/Eif2ak4/Ncbp2/Usp16/Dph7/Eif3k/Cyfip1/Ago2/Rab3gap2/Cnot10/Tmed2/Epm2aip1/Eif4e2/Exosc3/Nat10/Cnot2/Larp4/Acot8/Pum3/Pomt2/Pum2/Exosc7/Igf2bp3/Rpl10/Syncrip/Parn/Eif2ak3/Ptk2b/Eif4enif1/Ythdf3/Zcchc4/Upf1/Etf1/Bzw1/Cnot3/Ireb2/Eif2b5/Fxr2/Tsc1/Rpl38/Tnrc6b/Gemin5/Pelo/Prkca/Atg101/Eif4a3/Exosc8/Tcof1/Bzw2/Hnrnpu/Ythdf2/Gspt1/Dhx36	94
GO:0071826	BP	GO:0071826	ribonucleoprotein complex subunit organization	51/2058	178/28564	4.63432e-18	4.63432e-18	6.79641e-16	Ruvbl2/Mrto4/Rpl24/Prpf6/Rps19/Gemin8/Traf7/Pwp2/Sf3a1/Nop2/Sf3b1/Dhx30/Ddx39b/Rpf2/Eif2s2/Rps27/Dicer1/Prmt7/Ptges3/Rps27l/Nle1/Cpsf6/Tfip11/Clp1/Prpf3/Sart3/Ago2/Strap/Prpf31/Xab2/Wdr77/Prpf19/Ptbp2/Rpl10/Ddx20/Cdc73/Cpsf7/Mcts2/Prpf8/Ppan/Brix1/Sf3a3/Taf9/Rpl38/Gemin5/Ddx28/Nudt21/Mrpl20/Mcts1/Prmt5/Rpl11	51
GO:0006417	BP	GO:0006417	regulation of translation	83/2058	411/28564	7.03761e-18	7.03761e-18	9.96505e-16	Scrib/Paip1/Gigyf2/Eif2a/Eif2s1/Rps6kb2/Rps6kb1/Ilf3/Mrps27/Mettl16/Eif4g3/Cnot9/Csde1/Shfl/Nck1/Pan2/Larp1/Tardbp/Eif4e3/Paip2/Rmnd1/Mtor/Dcps/Ddx39b/Exosc2/Pym1/Cnot11/Exosc9/Eif3b/Akt2/Pus7/Sarnp/Cnot1/Nolc1/Eefsec/Rps27l/Eif2ak4/Ncbp2/Usp16/Dph7/Eif3k/Cyfip1/Ago2/Cnot10/Tmed2/Eif4e2/Exosc3/Nat10/Cnot2/Larp4/Pum3/Pum2/Exosc7/Igf2bp3/Rpl10/Syncrip/Parn/Eif2ak3/Ptk2b/Eif4enif1/Ythdf3/Zcchc4/Upf1/Etf1/Bzw1/Cnot3/Ireb2/Eif2b5/Fxr2/Tsc1/Rpl38/Tnrc6b/Gemin5/Pelo/Prkca/Eif4a3/Exosc8/Tcof1/Bzw2/Hnrnpu/Ythdf2/Gspt1/Dhx36	83
GO:0006605	BP	GO:0006605	protein targeting	67/2058	290/28564	8.39193e-18	8.39193e-18	1.14866e-15	Pex19/Mon1b/Vps53/Ssr3/Tomm40/Vps13c/Srp68/Gga3/Tomm22/Chmp4b/Pmpca/Yif1b/Erbin/Ogt/Tomm20/Pex16/Tram2/Timm23/Akt2/Pex3/Chm/Oga/Tomm34/Get1/Mipep/Myo1c/Mfn2/Nup54/Timm29/Arpc2/Get4/Ywhab/Timm50/Vps37a/Zdhhc3/Tram1/Gcc2/Hspa1l/Pmpcb/Pard3/Pik3r4/Pex26/Hyou1/Pam16/Sec61b/Pikfyve/Ap3b1/Ndufa13/Ap4b1/Timm22/Spcs2/Zfand6/Pdcd5/Vps52/Sec61a2/Actr3/Spcs3/Sec62/Samm50/Timm21/Zfyve16/Pex14/Timm17b/Zdhhc6/Sec63/Bag6/Rpl11	67
GO:0042273	BP	GO:0042273	ribosomal large subunit biogenesis	31/2058	70/28564	1.3867e-17	1.3867e-17	1.83685e-15	Mrto4/Nsa2/Rpl24/Heatr3/Traf7/Nip7/Nop2/Dhx30/Rpf2/Pak1ip1/Noc2l/Wdr74/Nle1/Pes1/Rpl14/Rpl7l1/Surf6/Rpl10/Wdr12/Nifk/Ddx18/Ftsj3/Ppan/Gtpbp4/Brix1/Rpl38/Ddx28/Mak16/Mrpl20/Rpl35/Rpl11	31
GO:0006403	BP	GO:0006403	RNA localization	49/2058	171/28564	2.06875e-17	2.06875e-17	2.65467e-15	Nup188/Ddx39a/Ahctf1/Nup210/Sec13/Nup37/Bicd2/Prpf6/Nup133/Srsf3/Nup214/Hnrnpa3/Tomm20/Ndc1/Ddx39b/Pcid2/Sarnp/Rae1/Nup54/Thoc1/Nup107/Alyref/Ncbp2/Nup88/Cpsf6/Alkbh5/Stau1/Pom121/Nup35/Nup93/Xpo5/Ranbp2/Nup85/Igf2bp3/Dkc1/Parn/Seh1l/Hnrnpab/Tsc1/Sidt2/Nup160/Eif4a3/Xpot/Pabpn1/Nxf1/Hnrnpu/Nol6/Dhx36/Nup155	49
GO:0051656	BP	GO:0051656	establishment of organelle localization	87/2058	454/28564	3.41266e-17	3.41266e-17	4.2465e-15	Scrib/Tmed10/Sar1b/Steap3/Nop9/Myo5a/Rab3gap1/Wasl/Bicd2/Trappc6b/Ykt6/Nmd3/Trappc2l/Dctn2/Syne1/Map6/Chmp4b/Copg2/Chmp2a/Eml3/Snx4/Riok2/Psrc1/Copg1/Pdcd10/Atp13a2/Trappc4/Cdc23/Hdac6/Myh9/Tacc2/Rhot2/Dock7/Picalm/Myo1c/Cd300a/Dync1h1/Lin7a/Pdpk1/Nup88/Arfgap2/Dlg1/Lmna/Chmp2b/Mad2l1/Nsfl1c/Madd/Tacc1/Trappc5/Kifc1/Eipr1/Tor1a/Clasp1/Pard3/Pdcd6ip/Llgl1/Rhot1/Synj1/Ap3b1/Actr10/Sun2/Cul3/Preb/Seh1l/Spast/Cenpq/Dnm1l/Ap3s2/Map1s/Exoc1/Wdr11/Tmed9/Clasp2/Pcm1/Pex14/Exoc2/Sun1/Trappc12/Ap3m1/Syne2/Fnbp1l/Hnrnpu/Pef1/Tbc1d23/Sphk2/Ap3s1/Exoc6	87
GO:0006650	BP	GO:0006650	glycerophospholipid metabolic process	63/2058	272/28564	7.01708e-17	7.01708e-17	8.47481e-15	Cept1/Agpat2/Dhrs7b/Cds2/Pigt/Pip4k2b/Slc30a5/Mppe1/Mboat7/Mtm1/Abca3/Sh3glb1/Selenoi/Lpcat3/Mtmr9/Abhd6/Vac14/Plscr1/Gpaa1/Pcyt2/Napepld/Smg1/Cdipt/Acsl3/Pi4kb/Gdpd1/Pigq/Plek/Fig4/Ptdss2/Acp6/Far1/Mtmr1/Pip4k2c/Pigk/Impa2/Inpp5a/Plscr3/Sacm1l/Pik3r4/Efr3b/Synj1/Pikfyve/Dpm3/Abhd12/Sla2/Agpat5/Hycc2/Synj2/Pign/Pla2g15/Pla2g10/Lpgat1/Uvrag/Gpat4/Dgkz/Pnpla8/Pigu/Naaa/Inpp5f/Abhd16a/Smpd4/Lpcat2	63
GO:0000045	BP	GO:0000045	autophagosome assembly	37/2058	106/28564	1.40596e-16	1.40596e-16	1.64952e-14	Atg13/Vmp1/Pip4k2b/Rab3gap1/Lrba/Snx7/Mtm1/Snx18/Sh3glb1/Atg4b/Chmp4b/Snx4/Atg5/Arfip2/Rab33b/Tmem41b/Atg2b/Mfn2/Scfd1/Pip4k2c/Nsfl1c/Rab3gap2/Wdr45/Gabarapl2/Map1lc3a/Pikfyve/Atg7/Rab1b/Stx17/Ralb/Atg3/Atg12/Stx12/Atg101/Lrsam1/Wipi2/Igtp	37
GO:0008654	BP	GO:0008654	phospholipid biosynthetic process	55/2058	220/28564	1.86201e-16	1.86201e-16	2.12388e-14	Tmem38b/Cept1/Agpat2/Dhrs7b/Gpat3/Cds2/Pigt/Pip4k2b/Slc30a5/Agpat3/Mppe1/Mboat7/Sh3glb1/Selenoi/Lpcat3/Ormdl3/Vac14/Plscr1/Gpaa1/Pcyt2/Smg1/Abca2/Cdipt/Acsl3/Pi4kb/Pigq/Ptdss2/Isyna1/Far1/Vapa/Pip4k2c/Dolk/Pigk/Pmvk/Impa2/Plscr3/Scp2/Pik3r4/Efr3b/Dpm3/Sla2/Agpat5/Hycc2/Mvd/Pign/Ormdl1/Acsl5/Lpgat1/Uvrag/Gpat4/Dgkz/Pigu/Lpcat2/Sphk2/Fdps	55
GO:1905037	BP	GO:1905037	autophagosome organization	38/2058	113/28564	2.28934e-16	2.28934e-16	2.54074e-14	Atg13/Vmp1/Pip4k2b/Rab3gap1/Lrba/Snx7/Mtm1/Snx18/Sh3glb1/Atg4b/Chmp4b/Snx4/Atg5/Arfip2/Atp13a2/Rab33b/Tmem41b/Atg2b/Mfn2/Scfd1/Pip4k2c/Nsfl1c/Rab3gap2/Wdr45/Gabarapl2/Map1lc3a/Pikfyve/Atg7/Rab1b/Stx17/Ralb/Atg3/Atg12/Stx12/Atg101/Lrsam1/Wipi2/Igtp	38
GO:0046486	BP	GO:0046486	glycerolipid metabolic process	75/2058	374/28564	4.11168e-16	4.11168e-16	4.44312e-14	Apobr/Cept1/Agpat2/Daglb/Dhrs7b/Gpat3/Acsl4/Cds2/Pigt/Pip4k2b/Slc30a5/Mppe1/Mboat7/Mtm1/Abca3/Sh3glb1/Selenoi/Lpcat3/Mtmr9/Abhd6/Sel1l/Vac14/Plscr1/Gpaa1/Pcyt2/Napepld/Smg1/Cdipt/Acsl3/Pi4kb/Gdpd1/Pigq/Plek/Fig4/Ptdss2/Acp6/Far1/Mtmr1/Pip4k2c/Cat/Pigk/Gk5/Impa2/Inpp5a/Plscr3/Sacm1l/Pik3r4/Efr3b/Synj1/Pikfyve/Dpm3/Dgat1/Abhd12/Sla2/Agpat5/Hycc2/Synj2/Pign/Pla2g15/Ddhd2/Acsl5/Pla2g10/Lpgat1/Uvrag/Gpat4/Dgkz/Pnpla8/Lypla2/Pigu/Naaa/Inpp5f/Faah/Abhd16a/Smpd4/Lpcat2	75
GO:0098813	BP	GO:0098813	nuclear chromosome segregation	70/2058	338/28564	7.02136e-16	7.02136e-16	7.3928e-14	Psmg2/Nek6/Ercc4/Macroh2a1/Fancd2/Rcc2/Phf10/Ncapd3/Ncaph/Dctn2/Chmp4b/Anapc4/Chmp2a/Poldip2/Golga2/Eml3/Tubg2/Rhoa/Riok2/Psrc1/Ndc1/Ppp2r1a/Cdc23/Anapc2/Baz1b/Pcid2/Bub3/Smarca5/Knstrn/Anapc5/Flna/Dync1h1/Naa10/Dync1li1/Smc2/Chmp2b/Mad2l1/Dis3l2/Kifc1/Lats1/Clasp1/Espl1/Zwilch/Pogz/Mzt1/Smc3/Cul3/M1ap/Actr3/Seh1l/Cenpq/Kntc1/Map1s/Actl6a/Ncapd2/Smarcb1/Clasp2/Sirt2/Smc4/Smc1a/Smarcd2/Kif3b/Bub1b/Sun1/Trappc12/Anapc7/Hnrnpu/Bag6/Washc5/Cdc16	70
GO:0006401	BP	GO:0006401	RNA catabolic process	64/2058	293/28564	8.39881e-16	8.39881e-16	8.62204e-14	Mrto4/Dis3/Paip1/Gigyf2/Rnaseh2b/Mettl16/Cnot9/Smg8/Mtrex/Csde1/Smg1/Exosc4/Pan2/Dna2/Snd1/Larp1/Tardbp/Mtor/Dcps/Exosc2/Pym1/Exosc9/Pcid2/Dicer1/Hnrnpa0/Cnot1/Smg9/Ncbp2/Rbm47/Alkbh5/Ago2/Dis3l2/Ikbke/Cnot10/Exosc3/Cnot2/Pum2/Exosc7/Igf2bp3/Dkc1/Syncrip/Parn/Eif4enif1/Ythdf3/Upf1/Wdr82/Etf1/Cnot3/Hnrnpc/Rnaseh2a/Fxr2/Hnrnpab/Tbrg4/Tnrc6b/Sidt2/Pelo/Eif4a3/Exosc8/Xrn2/Edc3/Hnrnpu/Ythdf2/Gspt1/Dhx36	64
GO:0140694	BP	GO:0140694	non-membrane-bounded organelle assembly	76/2058	392/28564	1.78877e-15	1.78877e-15	1.79153e-13	Mrto4/Cds2/Efl1/Rpl24/Eif2a/Eif2s1/Flii/Rps19/Chmp4b/Traf7/Chmp2a/Pwp2/Csde1/Poldip2/Golga2/Eml3/Rhoa/Nip7/Nop2/Tubgcp4/Dhx30/Mapre2/Rpf2/Rcc1/Rps27/Dicer1/Atxn2l/Cnot1/Flna/Mfn2/Dync1h1/Rps27l/Tmod3/Rbm14/Nle1/Arpc2/Chmp2b/Haus7/Kifc1/Mrps2/Clasp1/Cnot2/Rttn/Haus4/Pum2/Pogz/Mzt1/Mapk9/Smc3/Prkaa2/Surf6/Rpl10/Plec/Eif4enif1/Kntc1/Ythdf3/Flnc/Ppan/Tmod2/Clasp2/Brix1/Ubap2l/Rpl38/Ddx28/Smc1a/Tpm1/Kif3b/Mrpl20/Trappc12/Limd1/Edc3/Hnrnpu/Tubgcp2/Washc5/Ythdf2/Rpl11	76
GO:0006413	BP	GO:0006413	translational initiation	38/2058	120/28564	2.17373e-15	2.17373e-15	2.12525e-13	Eif2b2/Scrib/Eif3c/Paip1/Eif3h/Eif2a/Eif2s1/Rps6kb2/Rps6kb1/Eif3g/Eif4g3/Eif3l/Nck1/Larp1/Eif4e3/Paip2/Dhx33/Eif3b/Eif2s2/Eif3f/Eif2ak4/Ncbp2/Eif3k/Ago2/Tmed2/Eif4e2/Eif3m/Eif4b/Eif2b1/Eif2ak3/Mcts2/Eif3i/Bzw1/Eif2b5/Eif4h/Bzw2/Mcts1/Ythdf2	38
GO:0050657	BP	GO:0050657	nucleic acid transport	42/2058	145/28564	2.59753e-15	2.59753e-15	2.42416e-13	Nup188/Ddx39a/Ahctf1/Nup210/Sec13/Nup37/Bicd2/Nup133/Srsf3/Nup214/Hnrnpa3/Tomm20/Ndc1/Ddx39b/Pcid2/Sarnp/Rae1/Nup54/Thoc1/Nup107/Alyref/Ncbp2/Nup88/Cpsf6/Alkbh5/Pom121/Nup35/Nup93/Xpo5/Ranbp2/Nup85/Igf2bp3/Seh1l/Tsc1/Sidt2/Nup160/Eif4a3/Xpot/Pabpn1/Nxf1/Nol6/Nup155	42
GO:0050658	BP	GO:0050658	RNA transport	42/2058	145/28564	2.59753e-15	2.59753e-15	2.42416e-13	Nup188/Ddx39a/Ahctf1/Nup210/Sec13/Nup37/Bicd2/Nup133/Srsf3/Nup214/Hnrnpa3/Tomm20/Ndc1/Ddx39b/Pcid2/Sarnp/Rae1/Nup54/Thoc1/Nup107/Alyref/Ncbp2/Nup88/Cpsf6/Alkbh5/Pom121/Nup35/Nup93/Xpo5/Ranbp2/Nup85/Igf2bp3/Seh1l/Tsc1/Sidt2/Nup160/Eif4a3/Xpot/Pabpn1/Nxf1/Nol6/Nup155	42
GO:0016050	BP	GO:0016050	vesicle organization	71/2058	355/28564	2.89757e-15	2.89757e-15	2.64407e-13	Tmed10/Sar1b/Arl8b/Sec13/Pip4k2b/Atp6ap2/Wasl/Vapb/Snap29/Trappc6b/Vps18/Vps11/Trappc2l/Abcb6/Snap47/Vps39/Atp6ap1/Chmp4b/Chmp2a/Cd2ap/Tmf1/Atp13a2/Trappc4/Anxa8/Sec23b/Akt2/Atp6v1h/Picalm/Eea1/Uso1/Vapa/Arfgap2/Chmp2b/Plekhm1/Als2/Trappc5/Atp6v0a1/Hook1/Lamtor1/Pdcd6ip/Gnai3/Synj1/Pikfyve/Ap3b1/P2rx7/Myo18a/Cul3/Hps5/Preb/Mia3/Agfg1/Stx17/Usp8/Uvrag/Ap3s2/Atp6v1c1/Rab32/Vav3/Tmed9/Stx12/Rab14/Trappc12/Ap3m1/Nbeal2/Fnbp1l/Coro1c/Pef1/Washc5/Ap3s1/Ankfy1/Yipf4	71
GO:0000819	BP	GO:0000819	sister chromatid segregation	56/2058	243/28564	4.62452e-15	4.62452e-15	4.1282e-13	Psmg2/Nek6/Macroh2a1/Phf10/Ncapd3/Ncaph/Dctn2/Chmp4b/Anapc4/Chmp2a/Poldip2/Golga2/Eml3/Tubg2/Rhoa/Riok2/Psrc1/Ppp2r1a/Cdc23/Anapc2/Baz1b/Pcid2/Bub3/Smarca5/Knstrn/Anapc5/Flna/Naa10/Dync1li1/Smc2/Chmp2b/Mad2l1/Dis3l2/Kifc1/Lats1/Clasp1/Espl1/Zwilch/Pogz/Mzt1/Smc3/Cul3/Seh1l/Kntc1/Actl6a/Ncapd2/Smarcb1/Clasp2/Smc4/Smc1a/Smarcd2/Kif3b/Bub1b/Anapc7/Hnrnpu/Cdc16	56
GO:0051236	BP	GO:0051236	establishment of RNA localization	42/2058	148/28564	5.7531e-15	5.7531e-15	5.0264e-13	Nup188/Ddx39a/Ahctf1/Nup210/Sec13/Nup37/Bicd2/Nup133/Srsf3/Nup214/Hnrnpa3/Tomm20/Ndc1/Ddx39b/Pcid2/Sarnp/Rae1/Nup54/Thoc1/Nup107/Alyref/Ncbp2/Nup88/Cpsf6/Alkbh5/Pom121/Nup35/Nup93/Xpo5/Ranbp2/Nup85/Igf2bp3/Seh1l/Tsc1/Sidt2/Nup160/Eif4a3/Xpot/Pabpn1/Nxf1/Nol6/Nup155	42
GO:0034976	BP	GO:0034976	response to endoplasmic reticulum stress	58/2058	260/28564	7.02612e-15	7.02612e-15	6.01072e-13	Ubxn4/Tmem33/Eif2a/Eif2s1/Uba5/Vapb/Tbl2/Tmco1/Lpcat3/Sel1l/Cebpb/Marchf6/Nck1/Cdk5rap3/Rnf121/Dnajc10/Tmtc3/Erlin2/Parp16/Sdf2l1/Tmx1/Ufl1/Eif2ak4/Erp44/Ube2j1/Get4/Ccdc47/Amfr/Ube4b/Tmed2/Dnajb12/Tmem129/Derl1/Casp9/Ubac2/Tor1a/Syvn1/Tmbim6/Hyou1/Sec61b/Erlin1/Ubxn1/Atxn3/Ero1a/Cert1/Eif2ak3/Gorasp2/Dnm1l/Edem2/Gsk3b/Eif2b5/Park7/Ufc1/Chac1/Pdia6/Ankzf1/Bag6/Usp14	58
GO:0010506	BP	GO:0010506	regulation of autophagy	62/2058	292/28564	9.50133e-15	9.50133e-15	7.96234e-13	Gpr137b/Atg13/Ercc4/Tlr2/Pip4k2b/Rab3gap1/Sh3bp4/Snx7/Tecpr1/Mtm1/Cisd2/Snx18/Sh3glb1/Vps13c/Slc7a5/Ormdl3/Mtmr9/Rptor/Chmp4b/Poldip2/Tpcn1/Golga2/Snx4/Mtdh/Atg5/Larp1/Mtor/Atp13a2/Rmc1/Hdac6/Rraga/Ufl1/Dcaf12/Scfd1/Ccny/Cisd1/Pip4k2c/Rab3gap2/Wdr45/Atp6v0a1/Trim12a/Pik3r4/Gnai3/Flcn/Prkaa2/Atg7/Keap1/Dnm1l/Uvrag/Tbk1/Ralb/Gsk3b/Rragc/Tsc1/Sirt2/Atg12/Atg101/Lrsam1/Igtp/Zmpste24/Nampt/Wdr6	62
GO:0015931	BP	GO:0015931	nucleobase-containing compound transport	49/2058	197/28564	1.00373e-14	1.00373e-14	8.24329e-13	Nup188/Ddx39a/Ahctf1/Nup210/Sec13/Nup37/Bicd2/Nup133/Srsf3/Nup214/Slc35b2/Hnrnpa3/Tomm20/Ndc1/Ddx39b/Pcid2/Sarnp/Rae1/Nup54/Thoc1/Nup107/Alyref/Ncbp2/Nup88/Cpsf6/Alkbh5/Epg5/Pom121/Nup35/Nup93/P2rx7/Xpo5/Slc35c1/Ranbp2/Nup85/Igf2bp3/Seh1l/Slc25a17/Slc25a24/Tsc1/Sidt2/Nup160/Eif4a3/Xpot/Pabpn1/Nxf1/Lrrc8a/Nol6/Nup155	49
GO:0006402	BP	GO:0006402	mRNA catabolic process	56/2058	248/28564	1.17659e-14	1.17659e-14	9.47347e-13	Mrto4/Paip1/Gigyf2/Mettl16/Cnot9/Smg8/Csde1/Smg1/Exosc4/Pan2/Snd1/Larp1/Tardbp/Mtor/Dcps/Exosc2/Pym1/Exosc9/Pcid2/Dicer1/Hnrnpa0/Cnot1/Smg9/Ncbp2/Rbm47/Alkbh5/Ago2/Dis3l2/Ikbke/Cnot10/Exosc3/Cnot2/Pum2/Exosc7/Igf2bp3/Syncrip/Parn/Eif4enif1/Ythdf3/Upf1/Etf1/Cnot3/Hnrnpc/Fxr2/Hnrnpab/Tbrg4/Tnrc6b/Pelo/Eif4a3/Exosc8/Xrn2/Edc3/Hnrnpu/Ythdf2/Gspt1/Dhx36	56
GO:0031123	BP	GO:0031123	RNA 3'-end processing	34/2058	103/28564	1.59871e-14	1.59871e-14	1.26246e-12	Mblac1/Ints5/Cstf2/Ints8/Exosc4/Exosc2/Exosc9/Toe1/Cpsf1/Cdk9/Ints7/Ncbp2/Cpsf6/Clp1/Ahcyl1/Cstf3/Cpsf3/Ints6/Exosc3/Ints2/Exosc7/Rps21/Dkc1/Parn/Elac2/Cdc73/Cpsf7/Sympk/Ints9/Nudt21/Exosc8/Pabpn1/Cstf1/Dhx36	34
GO:0016180	BP	GO:0016180	snRNA processing	17/2058	25/28564	2.20937e-14	2.20937e-14	1.71177e-12	Ints5/Ints8/Exosc4/Ints11/Exosc2/Exosc9/Toe1/Ints4/Ints7/Ints6/Exosc3/Ints3/Ints2/Exosc7/Ints10/Ints9/Exosc8	17
GO:0000070	BP	GO:0000070	mitotic sister chromatid segregation	47/2058	190/28564	4.36356e-14	4.36356e-14	3.31818e-12	Psmg2/Macroh2a1/Ncapd3/Ncaph/Dctn2/Chmp4b/Chmp2a/Poldip2/Golga2/Eml3/Tubg2/Rhoa/Psrc1/Ppp2r1a/Cdc23/Baz1b/Pcid2/Bub3/Smarca5/Knstrn/Anapc5/Flna/Naa10/Dync1li1/Smc2/Chmp2b/Mad2l1/Dis3l2/Kifc1/Clasp1/Espl1/Zwilch/Pogz/Mzt1/Smc3/Cul3/Seh1l/Kntc1/Ncapd2/Clasp2/Smc4/Smc1a/Kif3b/Bub1b/Anapc7/Hnrnpu/Cdc16	47
GO:0006457	BP	GO:0006457	protein folding	44/2058	170/28564	4.97546e-14	4.97546e-14	3.71469e-12	Pex19/Dnajc7/Ppid/Sh3glb1/Tbcel/Pdcl3/Dnajb1/Fkbp11/Dnajc10/Nudcd2/Chordc1/Ahsa1/Sdf2l1/Dnaja2/Ptges3/Erp44/Tor2a/Ube4b/Hspa1l/Dnajb12/Tor1a/Arl2/Ero1a/Ranbp2/Ttc4/Pdcd5/Tbcd/Ppih/Hspa14/Pofut2/St13/Cdc37l1/Hspa4l/Vbp1/Dnajb11/Ahsa2/Ppil1/Tor1b/Dnajb6/Unc45a/Ero1b/Bag5/Dnaja1/P3h1	44
GO:0098876	BP	GO:0098876	vesicle-mediated transport to the plasma membrane	41/2058	153/28564	1.01629e-13	1.01629e-13	7.45215e-12	Scrib/Vps53/Lypla1/Snx7/Gga3/Snap47/Vps39/Atp6ap1/Vps50/Snx4/Vps29/Acsl3/Vps35/Bbs2/Epg5/Eipr1/Sacm1l/Chic2/Vps35l/Llgl1/Snx17/Dennd1a/Vps52/Ehd1/Golga4/Gripap1/Rab35/Ccdc93/Exoc1/Atp2c1/Gga1/Ccdc22/Inpp5f/Stx12/Exoc2/Rab14/Ehd4/Arl3/Rab31/Def6/Exoc6	41
GO:0006997	BP	GO:0006997	nucleus organization	39/2058	141/28564	1.32619e-13	1.32619e-13	9.55399e-12	Ahctf1/Reep3/Nup133/Lemd3/Syne1/Rps19/Chmp4b/Chmp2a/Tardbp/Ndc1/Tmf1/Cdan1/Tor1aip1/Smarca5/Nolc1/Nup54/Nup107/Nemp1/Lmna/Chmp2b/Nsfl1c/Pes1/Rtn4/Tor1a/Pom121/Nup35/Nup93/Sun2/Plec/Seh1l/Spast/Agfg1/Serbp1/Tor1b/Sun1/Phf8/Zmpste24/Tmem43/Nup155	39
GO:0032984	BP	GO:0032984	protein-containing complex disassembly	53/2058	240/28564	1.56103e-13	1.56103e-13	1.10518e-11	Vmp1/Tecpr1/Flii/Snap29/Gak/Asph/Vps33a/Chmp4b/Chmp2a/Shfl/Lima1/Atg5/Mical3/Pym1/Plek/Hdac6/Oga/Taok1/Tmod3/Arpc2/Tfip11/Chmp2b/Svil/Epg5/Add3/Clasp1/Pik3r4/Twf2/Synj1/Map1lc3a/Scaf4/Napa/Vps16/Upf1/Stx17/Uvrag/Map1s/Etf1/Tmod2/Dstn/Gsk3b/Twf1/Smarcb1/Add1/Clasp2/Mical1/Pex14/Atg12/Tpm1/Smarcd2/Igtp/Zmpste24/Gspt1	53
GO:0051168	BP	GO:0051168	nuclear export	43/2058	169/28564	1.82593e-13	1.82593e-13	1.27082e-11	Nup188/Ddx39a/Nop9/Nup133/Camk1/Srsf3/Nmd3/Nup214/Riok2/Xpo7/Ddx39b/Pcid2/Sarnp/Rae1/Nemf/Thoc1/Nup107/Alyref/Ncbp2/Nup88/Cpsf6/Alkbh5/Ahcyl1/Xpo6/Pom121/Nup93/Xpo5/Ranbp2/Nup85/Ranbp3/Sfn/Cse1l/Gsk3b/Park7/Tsc1/Nup160/Eif4a3/Xpot/Pabpn1/Xpo4/Nxf1/Nol6/Nup155	43
GO:0009451	BP	GO:0009451	RNA modification	40/2058	150/28564	2.41042e-13	2.41042e-13	1.63298e-11	Trmt5/Dus2/Trmt61a/Cbll1/Dimt1/Mettl16/Elp3/Pus7l/Mepce/Ftsj1/Nop2/Pus1/Pus7/Kti12/Rbm47/Alkbh5/Apobec3/Wdr4/Nat10/Elp5/Mettl1/Thg1l/Dkc1/Syncrip/Elp2/Zcchc4/Osgep/Trmt6/Ftsj3/Hnrnpc/Dnajb11/Tyw1/Hnrnpab/Dalrd3/Mettl6/Elp4/Cmtr1/Elp1/Thumpd1/Wdr6	40
GO:0051028	BP	GO:0051028	mRNA transport	35/2058	118/28564	2.44589e-13	2.44589e-13	1.63298e-11	Nup188/Ddx39a/Ahctf1/Nup210/Sec13/Nup37/Bicd2/Nup133/Srsf3/Nup214/Hnrnpa3/Ndc1/Ddx39b/Pcid2/Sarnp/Rae1/Nup54/Thoc1/Nup107/Alyref/Ncbp2/Nup88/Alkbh5/Pom121/Nup35/Nup93/Ranbp2/Nup85/Igf2bp3/Seh1l/Nup160/Eif4a3/Pabpn1/Nxf1/Nup155	35
GO:0051258	BP	GO:0051258	protein polymerization	58/2058	281/28564	2.46559e-13	2.46559e-13	1.63298e-11	Tlr2/Rictor/Wasl/Cdc42ep5/Flii/Chmp4b/Chmp2a/Golga2/Nck1/Tubg2/Arpc1b/Arpc3/Rhoa/Psrc1/Mtor/Clip1/Cyria/Tubgcp4/Slain2/Rnf135/Myo1c/Mtss1/Tmod3/Prune1/Arpc2/Dlg1/Cyfip1/Ssh3/Svil/Lats1/Baiap2/Snx9/Add3/Clasp1/Twf2/Arhgef7/Arl2/Pfn3/Mzt1/Tbcd/Arpc5/Actr3/Ptk2b/Dnm1l/Akap9/Tmod2/Cyrib/Arhgap18/Twf1/Add1/Clasp2/Pde4dip/Tpm1/Eml2/Tubgcp2/Washc5/Nckap1l/Cotl1	58
GO:0007034	BP	GO:0007034	vacuolar transport	41/2058	159/28564	4.09966e-13	4.09966e-13	2.67214e-11	Mon1b/Vps53/Arl8b/Tmem106b/Mtm1/Vps18/Vps11/Vps13c/Gak/Gga3/Vps39/Vps33a/Chmp4b/Chmp2a/Vps29/Atp13a2/Vps35/Vps25/Chmp2b/Vps37a/Epg5/Gcc2/Plekhm1/Als2/Lrp1/Hook1/Atp6v0d2/Pik3r4/Ap3b1/Vps52/Psap/Vps16/Ap3s2/Vps36/Zfyve16/Mvb12a/Vta1/Vipas39/Scyl2/Ap3s1/Ankfy1	41
GO:1901987	BP	GO:1901987	regulation of cell cycle phase transition	76/2058	437/28564	6.48981e-13	6.48981e-13	4.16394e-11	Mettl13/Psmg2/Nek6/Mblac1/Zfyve19/Adam17/Macroh2a1/Rpl24/Gigyf2/Rnaseh2b/Fancd2/Timeless/Rcc2/Phf10/Sde2/Rptor/Anapc4/Camk2d/Ccar2/Aven/Mepce/Cdk5rap3/Appl2/Dna2/Men1/Riok2/Cdk10/Tiprl/Cdc23/Ddx39b/Pcid2/Usp47/Bub3/Anapc5/Brd4/Rpl17/Thoc1/Rps27l/Dync1li1/Eif2ak4/Taok1/Ints7/Tmod3/Trrap/Appl1/Dlg1/Mad2l1/Cpsf3/Map3k20/Paxip1/Prpf19/Ints3/Kank2/Zwilch/Cul3/Atp2b4/Gpnmb/Ccnq/Orc1/Cdc73/Kntc1/Plrg1/Parp9/Actl6a/Dgkz/Ankrd17/Smarcb1/Babam2/Nae1/Smarcd2/Bub1b/Anapc7/Taok3/Rint1/Crlf3/Cdc16	76
GO:0032535	BP	GO:0032535	regulation of cellular component size	72/2058	404/28564	7.75732e-13	7.75732e-13	4.90061e-11	Eif2b2/Arhgap35/Tlr2/Rictor/Xk/Cdc42ep5/Flii/Brk1/Rptor/Nck1/Lima1/Arpc1b/Arpc3/Rhoa/Ogt/Slc12a6/Mtor/Cyria/Atp13a2/Anapc2/Abcb8/Plek/Trpv2/Rab5a/Picalm/Myo1c/Mfn2/Kdm1a/Tmod3/Arpc2/Adnp/Dlg1/Rpl4/Cyfip1/Slc12a9/Ssh3/Svil/Lrp1/Lats1/Ist1/Baiap2/Snx9/Add3/Rtn4/Slc12a7/Deptor/Twf2/P2rx7/Pfn3/Rufy3/Arpc5/Golga4/Actr3/Shtn1/Ptk2b/Pex11b/Tmod2/Cyrib/Dstn/Slc12a4/Arhgap18/Gsk3b/Twf1/Add1/Clasp2/Tsc1/Tpm1/Spart/Lrrc8a/Washc5/Nckap1l/Cotl1	72
GO:0043161	BP	GO:0043161	proteasome-mediated ubiquitin-dependent protein catabolic process	75/2058	430/28564	7.92553e-13	7.92553e-13	4.93102e-11	Ubxn4/Arih1/Psmf1/Trip4/Eif3h/Psmd2/Mtm1/Arrb2/Pbk/Anapc4/Nedd4l/Ccar2/Marchf6/Rmnd5a/Ogt/Cd2ap/Rnf121/Cdc23/Dnajc10/Armc8/Arrb1/Itch/Erlin2/Fbxo3/Psmd6/Anapc5/Nemf/Ufl1/Uchl5/Dcaf12/Cul2/Ube2j1/Ccdc47/Nsfl1c/Fbxo22/Amfr/Ube4b/Tmem129/Derl1/Syvn1/Wdr26/Psmb5/Sec61b/Tbl1x/Erlin1/Ubxn1/Atxn3/Mapk9/Glmn/Cul1/Cul3/Csnk1a1/Wwp1/Eif2ak3/Atg7/Rnf14/Edem2/Gsk3b/Skp1/Ubr2/Park7/Wwp2/Cul5/Taf9/Psmd8/Sirt2/Hspbp1/Ascc2/Psmb3/Ankzf1/Psma5/Bag6/Usp14/Rpl11/Bag5	75
GO:0000956	BP	GO:0000956	nuclear-transcribed mRNA catabolic process	35/2058	124/28564	1.22597e-12	1.22597e-12	7.51377e-11	Mrto4/Paip1/Smg8/Csde1/Smg1/Exosc4/Pan2/Dcps/Exosc2/Pym1/Exosc9/Cnot1/Smg9/Ncbp2/Ago2/Dis3l2/Exosc3/Cnot2/Exosc7/Syncrip/Parn/Eif4enif1/Upf1/Etf1/Cnot3/Hnrnpab/Tnrc6b/Pelo/Eif4a3/Exosc8/Xrn2/Edc3/Hnrnpu/Gspt1/Dhx36	35
GO:0007015	BP	GO:0007015	actin filament organization	77/2058	454/28564	1.69967e-12	1.69967e-12	1.02638e-10	Arhgap35/Tlr2/Rictor/Myo5a/Tpm3/Wasl/Cdc42ep5/Flii/Pls3/Brk1/Elmo1/Coro1b/Coro7/Abi1/Nck1/Lima1/Arpc1b/Arpc3/Actn1/Rhoa/Mtor/Arfip2/Cd2ap/Jmy/Cyria/Mical3/Plek/Arrb1/Arhgap12/Myh9/Myo1c/Flna/Mtss1/Tmod3/Arpc2/Dlg1/Pak2/Cyfip1/Ssh3/Svil/Sh3kbp1/Lats1/Baiap2/Rnh1/Snx9/Add3/Clasp1/Twf2/Pfn3/Kank2/Hip1/Elmo2/Ppm1f/Ppp1r9b/Cul3/Rufy3/Arpc5/Plec/Actr3/Shtn1/Ptk2b/Tmod2/Cyrib/Dstn/Arhgap18/Arhgap25/Twf1/Add1/Clasp2/Tsc1/Mical1/Tpm1/Washc2/Coro1c/Washc5/Nckap1l/Cotl1	77
GO:1902903	BP	GO:1902903	regulation of supramolecular fiber organization	70/2058	394/28564	1.87634e-12	1.87634e-12	1.11664e-10	Arhgap35/Tlr2/Rictor/Wasl/Cdc42ep5/Flii/Brk1/Coro1b/Nck1/Lima1/Arpc1b/Arpc3/Rhoa/Psrc1/Mtor/Arfip2/Colgalt1/Clip1/Cyria/Slain2/Plek/Hdac6/Myo1c/Flna/Mfn2/Taok1/Mtss1/Tmod3/Prune1/Arpc2/Dlg1/Pak2/Cyfip1/Ssh3/Svil/Lats1/Baiap2/Rnh1/Snx9/Add3/Clasp1/Twf2/Arhgef7/Arl2/Pfn3/Kank2/Ppm1f/Tbcd/Arpc5/Actr3/Ptk2b/Usp8/Map1s/Akap9/Tmod2/Cyrib/Dstn/Arhgap18/Twf1/Vbp1/Add1/Clasp2/Tsc1/Pde4dip/Tpm1/Washc2/Eml2/Washc5/Nckap1l/Cotl1	70
GO:1903008	BP	GO:1903008	organelle disassembly	35/2058	126/28564	2.04472e-12	2.04472e-12	1.19947e-10	Atg13/Retreg3/Lrba/Snx7/Uba5/Cisd2/Vps13c/Atg4b/Golga2/Atg5/Ogt/Arfip2/Hdac6/Rimoc1/Atg2b/Mfn2/Ufl1/Plin3/Wdr45/Gabarapl2/Map1lc3a/Prkaa2/Fundc2/Slc25a46/Atg7/Spast/Dnm1l/Atg3/Huwe1/Atg12/Ufc1/Pelo/Vrk1/Wipi2/Mcts1	35
GO:0000375	BP	GO:0000375	RNA splicing, via transesterification reactions	57/2058	289/28564	2.83544e-12	2.83544e-12	1.59496e-10	Srrm1/Acin1/Ddx39a/Prpf40a/Prpf6/Rbm19/Srsf3/Sde2/Srrm2/Gemin8/U2af2/Cwc22/Ptbp3/Sf3a1/Sf3b1/Dcps/Ddx39b/Sf3b5/Prmt7/Hnrnpa0/Rbm14/Ncbp2/Son/Bud13/Rbm47/Tfip11/Prpf3/Sart3/Strap/Prpf31/Prpf4/Hnrnpm/Xab2/Wdr77/Prpf19/Cdc40/Ptbp2/Ctnnbl1/Ddx20/U2af1/Tra2b/Plrg1/Hnrnpl/Prpf8/Sart1/Hnrnpc/Fxr2/Ppil1/Sf3a3/Gemin5/Eif4a3/Rbm17/Ubl5/Sf3b3/Hnrnpu/Prmt5/Aqr	57
GO:0000377	BP	GO:0000377	RNA splicing, via transesterification reactions with bulged adenosine as nucleophile	57/2058	289/28564	2.83544e-12	2.83544e-12	1.59496e-10	Srrm1/Acin1/Ddx39a/Prpf40a/Prpf6/Rbm19/Srsf3/Sde2/Srrm2/Gemin8/U2af2/Cwc22/Ptbp3/Sf3a1/Sf3b1/Dcps/Ddx39b/Sf3b5/Prmt7/Hnrnpa0/Rbm14/Ncbp2/Son/Bud13/Rbm47/Tfip11/Prpf3/Sart3/Strap/Prpf31/Prpf4/Hnrnpm/Xab2/Wdr77/Prpf19/Cdc40/Ptbp2/Ctnnbl1/Ddx20/U2af1/Tra2b/Plrg1/Hnrnpl/Prpf8/Sart1/Hnrnpc/Fxr2/Ppil1/Sf3a3/Gemin5/Eif4a3/Rbm17/Ubl5/Sf3b3/Hnrnpu/Prmt5/Aqr	57
GO:0000398	BP	GO:0000398	mRNA splicing, via spliceosome	57/2058	289/28564	2.83544e-12	2.83544e-12	1.59496e-10	Srrm1/Acin1/Ddx39a/Prpf40a/Prpf6/Rbm19/Srsf3/Sde2/Srrm2/Gemin8/U2af2/Cwc22/Ptbp3/Sf3a1/Sf3b1/Dcps/Ddx39b/Sf3b5/Prmt7/Hnrnpa0/Rbm14/Ncbp2/Son/Bud13/Rbm47/Tfip11/Prpf3/Sart3/Strap/Prpf31/Prpf4/Hnrnpm/Xab2/Wdr77/Prpf19/Cdc40/Ptbp2/Ctnnbl1/Ddx20/U2af1/Tra2b/Plrg1/Hnrnpl/Prpf8/Sart1/Hnrnpc/Fxr2/Ppil1/Sf3a3/Gemin5/Eif4a3/Rbm17/Ubl5/Sf3b3/Hnrnpu/Prmt5/Aqr	57
GO:0008154	BP	GO:0008154	actin polymerization or depolymerization	45/2058	197/28564	3.03517e-12	3.03517e-12	1.68424e-10	Arhgap35/Tlr2/Rictor/Wasl/Cdc42ep5/Flii/Brk1/Abi1/Nck1/Lima1/Arpc1b/Arpc3/Rhoa/Mtor/Cyria/Mical3/Plek/Myo1c/Mtss1/Tmod3/Arpc2/Dlg1/Cyfip1/Ssh3/Svil/Lats1/Baiap2/Snx9/Add3/Twf2/Pfn3/Arpc5/Actr3/Ptk2b/Tmod2/Cyrib/Dstn/Arhgap18/Twf1/Add1/Mical1/Tpm1/Washc5/Nckap1l/Cotl1	45
GO:0042274	BP	GO:0042274	ribosomal small subunit biogenesis	26/2058	74/28564	3.77064e-12	3.77064e-12	2.06446e-10	Nop9/Srfbp1/Wdr3/Tbl3/Rps19/Pwp2/Rps17/Riok2/Utp3/Fcf1/Nop14/Rps27/Utp25/Rps27l/Rcl1/Nat10/Utp4/Surf6/Rps21/Wdr43/Utp6/Wdr46/Rpl38/Rpp40/Nol11/Rps9	26
GO:0043254	BP	GO:0043254	regulation of protein-containing complex assembly	74/2058	435/28564	3.96307e-12	3.96307e-12	2.14126e-10	Sar1b/Tlr2/Rictor/Rab3gap1/Stxbp5/Abca3/Cdc42ep5/Flii/Sh3glb1/Brk1/Nck1/Piezo1/Arpc1b/Arpc3/Rhoa/Cand1/Psrc1/Mtor/Clip1/Cyria/Nek7/Slain2/Vps35/Plek/Dhx33/Hdac6/Myo1c/Tmod3/Prune1/Arpc2/Tfip11/Dlg1/Cyfip1/Ssh3/Raf1/Svil/Ncln/Ikbke/Lats1/Baiap2/Snx9/Add3/Twf2/Arhgef7/Arl2/Pfn3/Mapk9/Napa/Tbcd/Arpc5/Preb/Csnk1a1/Actr3/Ptk2b/Mavs/Akap9/Tmod2/Cyrib/Arhgap18/Ralb/Gsk3b/Twf1/Add1/Clasp2/Park7/Sirt2/Tlr4/Pde4dip/Tpm1/Eml2/Trappc12/Igtp/Nckap1l/Cotl1	74
GO:0051170	BP	GO:0051170	import into nucleus	43/2058	184/28564	4.08161e-12	4.08161e-12	2.17667e-10	Nup50/Kpna1/Nup188/Tnpo1/Nfkbia/Sec13/Ipo5/Stk4/Nup133/Nup214/Heatr3/Htatip2/Appl2/Tnpo2/Tardbp/Ipo13/Nup58/Ipo8/Cdan1/Txnip/Ubr5/Ipo4/Nolc1/Flna/Nup54/Nup107/Nup88/Appl1/Lmna/Stk3/Pom121/Nup35/Nup93/Ranbp2/Ipo11/Hikeshi/Nup85/Ipo7/Mavs/Eif4enif1/Cse1l/Ipo9/Nup155	43
GO:0006405	BP	GO:0006405	RNA export from nucleus	28/2058	86/28564	4.77595e-12	4.77595e-12	2.5143e-10	Nup188/Ddx39a/Nup133/Srsf3/Nup214/Ddx39b/Pcid2/Sarnp/Rae1/Thoc1/Nup107/Alyref/Ncbp2/Nup88/Cpsf6/Alkbh5/Pom121/Nup93/Xpo5/Nup85/Tsc1/Nup160/Eif4a3/Xpot/Pabpn1/Nxf1/Nol6/Nup155	28
GO:0034655	BP	GO:0034655	nucleobase-containing compound catabolic process	70/2058	408/28564	1.00724e-11	1.00724e-11	5.23548e-10	Mrto4/Dis3/Paip1/Gigyf2/Rnaseh2b/Cant1/Mettl16/Nudt5/Cnot9/Smg8/Mtrex/Csde1/Smg1/Exosc4/Pan2/Dna2/Snd1/Larp1/Tardbp/Mtor/Dcps/Exosc2/Pym1/Exosc9/Pcid2/Dicer1/Hnrnpa0/Cnot1/Smg9/Dera/Ncbp2/Rbm47/Alkbh5/Ago2/Dis3l2/Ikbke/Cnot10/Exosc3/Cnot2/Acot7/Pum2/Exosc7/Igf2bp3/Dkc1/Syncrip/Parn/Nudt3/Eif4enif1/Ythdf3/Upf1/Wdr82/Etf1/Cnot3/Hnrnpc/Rnaseh2a/Fxr2/Hnrnpab/Tbrg4/Tnrc6b/Sidt2/Pelo/Eif4a3/Exosc8/Xrn2/Gmpr2/Edc3/Hnrnpu/Ythdf2/Gspt1/Dhx36	70
GO:0016073	BP	GO:0016073	snRNA metabolic process	21/2058	51/28564	1.28839e-11	1.28839e-11	6.61316e-10	Ints5/Mettl16/Cc2d1a/Ints8/Mepce/Exosc4/Ints11/Exosc2/Exosc9/Toe1/Ints4/Ints7/Ints6/Exosc3/Ints3/Ints2/Exosc7/Dkc1/Ints10/Ints9/Exosc8	21
GO:0006399	BP	GO:0006399	tRNA metabolic process	41/2058	176/28564	1.42535e-11	1.42535e-11	7.22583e-10	Trmt5/Dus2/Trmt61a/Prorp/Elp3/Farsb/Rtcb/Ftsj1/Exosc2/Exosc9/Pus1/Pus7/Kti12/Ddx1/Trmt2a/Clp1/Wdr4/Exosc3/Rpp38/Nat10/Elp5/Mettl1/Exosc7/Thg1l/Farsa/Elac2/Elp2/Osgep/Trmt6/Pop4/Tyw1/Dalrd3/Mettl6/Nars2/Exosc8/Elp4/Rpp40/Dtd2/Elp1/Thumpd1/Wdr6	41
GO:0031331	BP	GO:0031331	positive regulation of cellular catabolic process	73/2058	438/28564	1.50373e-11	1.50373e-11	7.46007e-10	Daglb/Atg13/Arih1/Tlr2/Paip1/Pip4k2b/Gigyf2/Rab3gap1/Sh3bp4/Snx7/Snx18/Sh3glb1/Ormdl3/Mettl16/Rptor/Csde1/Tpcn1/Snx4/Mtdh/Pan2/Larp1/Tardbp/Mtor/Abca2/Dcps/Exosc2/Exosc9/Itch/Akt2/Cnot1/Ufl1/Ccny/Pip4k2c/Ago2/Fbxo22/Rab3gap2/Wdr45/Snx9/Exosc3/Trim12a/Cnot2/Gnai3/Flcn/P2rx7/Exosc7/Mapk9/Prkaa2/Csnk1a1/Syncrip/Parn/Atg7/Ptk2b/Eif4enif1/Acsl5/Ythdf3/Upf1/Rnf14/Tbk1/Cnot3/Ralb/Gsk3b/Ccdc22/Tsc1/Sirt2/Tnrc6b/Hspbp1/Atg101/Lrsam1/Exosc8/Igtp/Hnrnpu/Ythdf2/Dhx36	73
GO:0016032	BP	GO:0016032	viral process	61/2058	334/28564	1.50789e-11	1.50789e-11	7.46007e-10	Mon1b/Trim56/Arl8b/Paip1/Rrp1b/Cd4/Vapb/Ppid/Vps18/Hacd3/Ilf3/Eif3g/Oasl1/Chmp4b/Plscr1/Chmp2a/Csde1/Ddx56/Tpcn1/Shfl/Eif3l/Bst2/Atg5/Larp1/Tardbp/Ccnt1/Mphosph8/Pkn2/Eif3b/Dicer1/Tmem41b/Brd4/Cdk9/Eif3f/Eif2ak4/Vapa/Chmp2b/Ifih1/Apobec3/Stau1/Ist1/Trim12a/Pdcd6ip/Pikfyve/Nucks1/Oas3/Atg7/Spcs3/Ifitm2/Grk2/Mavs/Vps16/Uvrag/Ppih/Znfx1/Mvb12a/Vta1/Smarcb1/Atg12/Lrsam1/Mcts1	61
GO:0032271	BP	GO:0032271	regulation of protein polymerization	45/2058	206/28564	1.54289e-11	1.54289e-11	7.54237e-10	Tlr2/Rictor/Cdc42ep5/Flii/Nck1/Arpc1b/Arpc3/Rhoa/Psrc1/Mtor/Clip1/Cyria/Slain2/Myo1c/Tmod3/Prune1/Arpc2/Dlg1/Cyfip1/Ssh3/Svil/Lats1/Baiap2/Snx9/Add3/Twf2/Arhgef7/Arl2/Pfn3/Tbcd/Arpc5/Actr3/Ptk2b/Akap9/Tmod2/Cyrib/Arhgap18/Twf1/Add1/Clasp2/Pde4dip/Tpm1/Eml2/Nckap1l/Cotl1	45
GO:0035966	BP	GO:0035966	response to topologically incorrect protein	36/2058	142/28564	1.84859e-11	1.84859e-11	8.93045e-10	Ubxn4/Tmem33/Eif2a/Eif2s1/Vapb/Tbl2/Nck1/Cdk5rap3/Dnajc10/Hdac6/Parp16/Sdf2l1/Mfn2/Ufl1/Eif2ak4/Erp44/Tram1/Amfr/Tmed2/Hspa1l/Dnajb12/Tmem129/Derl1/Tor1a/Syvn1/Tmbim6/Atxn3/Ero1a/Cul3/Eif2ak3/Edem2/Hspa14/Chac1/Pdia6/F12/Bag6	36
GO:0043087	BP	GO:0043087	regulation of GTPase activity	63/2058	353/28564	1.95493e-11	1.95493e-11	9.33439e-10	Scrib/Gpr137b/Arhgap35/Ralgapb/Rictor/Rrp1b/Rab3gap1/Rasa2/Iqsec1/Sh3bp4/Eif2s1/Tbc1d17/Arrb2/Snx18/Rcc2/Trappc6b/Rasal3/Tbc1d22a/Poldip2/Afdn/Dock10/Mtor/Mapre2/Srgap2/Arrb1/Arhgap12/Tbc1d13/Gnas/Akt2/Dock7/Picalm/Plxnc1/Ralbp1/Bcas3/Rab3gap2/Als2/Tmed2/Snx9/Tbc1d7/Tbc1d10b/Myo9b/Arhgef7/Flcn/Arl2/Dennd1a/Rasa4/Tbc1d15/Rapgef2/Eif2b1/Dock8/Elmod2/Ptk2b/Rgs11/Vav3/Arhgap25/Gsk3b/Tsc1/Tbc1d5/Sbf1/Iqgap1/Slc27a4/Coro1c/Lims1	63
GO:0032956	BP	GO:0032956	regulation of actin cytoskeleton organization	64/2058	362/28564	2.06363e-11	2.06363e-11	9.74016e-10	Arhgap35/Tlr2/Rictor/Wasl/Cdc42ep5/Flii/Brk1/Coro1b/Nck1/Lima1/Arpc1b/Arpc3/Rhoa/Bst2/Cdk10/Mtor/Arfip2/Cd2ap/Cyria/Plek/Arhgdia/Myo1c/Flna/Mfn2/Taok1/Mtss1/Tmod3/Arpc2/Dlg1/Pak2/Cyfip1/Ssh3/Svil/Bcas3/Lrp1/Lats1/Baiap2/Rnh1/Stau2/Snx9/Add3/Clasp1/Twf2/Pfn3/Kank2/Ppm1f/Arpc5/Actr3/Ptk2b/Stap1/Tmod2/Cyrib/Dstn/Arhgap18/Twf1/Add1/Clasp2/Tsc1/Iqgap1/Tpm1/Washc2/Washc5/Nckap1l/Cotl1	64
GO:0044772	BP	GO:0044772	mitotic cell cycle phase transition	74/2058	450/28564	2.1018e-11	2.1018e-11	9.80757e-10	Psmg2/Nek6/Mblac1/Zfyve19/Adam17/Rpl24/Gigyf2/Rnaseh2b/Rcc2/Phf10/Rps6kb1/Sde2/Rptor/Chmp4b/Anapc4/Camk2d/Chmp2a/Aven/Mepce/Cdk5rap3/Appl2/Men1/Riok2/Cdc23/Anapc2/Cacul1/Pcid2/Usp47/Bub3/Ppp6c/Rcc1/Anapc5/Brd4/Rpl17/Rps27l/Dync1li1/Taok1/Tmod3/Ccny/Appl1/Dlg1/Mad2l1/Cpsf3/Lats1/Clasp1/Ints3/Kank2/Zwilch/Cul3/Gpnmb/Spast/Orc1/Cdc73/Kntc1/Plrg1/Actl6a/Taf2/Dgkz/Ankrd17/Smarcb1/Babam2/Clasp2/Nae1/Ccna2/Nasp/Smarcd2/Bub1b/Phf8/Camk2g/Anapc7/Taok3/Rint1/Crlf3/Cdc16	74
GO:0051650	BP	GO:0051650	establishment of vesicle localization	43/2058	193/28564	2.19323e-11	2.19323e-11	1.01192e-09	Scrib/Tmed10/Sar1b/Steap3/Myo5a/Rab3gap1/Wasl/Trappc6b/Ykt6/Trappc2l/Dctn2/Chmp2a/Atp13a2/Trappc4/Picalm/Myo1c/Dync1h1/Lin7a/Arfgap2/Madd/Trappc5/Kifc1/Eipr1/Tor1a/Clasp1/Pdcd6ip/Synj1/Ap3b1/Cul3/Preb/Ap3s2/Exoc1/Wdr11/Tmed9/Clasp2/Exoc2/Trappc12/Ap3m1/Fnbp1l/Pef1/Tbc1d23/Ap3s1/Exoc6	43
GO:0008064	BP	GO:0008064	regulation of actin polymerization or depolymerization	39/2058	164/28564	2.27494e-11	2.27494e-11	1.03796e-09	Arhgap35/Tlr2/Rictor/Cdc42ep5/Flii/Brk1/Nck1/Lima1/Arpc1b/Arpc3/Rhoa/Mtor/Cyria/Plek/Myo1c/Tmod3/Arpc2/Dlg1/Cyfip1/Ssh3/Svil/Lats1/Baiap2/Snx9/Add3/Twf2/Pfn3/Arpc5/Actr3/Ptk2b/Tmod2/Cyrib/Dstn/Arhgap18/Twf1/Add1/Tpm1/Nckap1l/Cotl1	39
GO:0006606	BP	GO:0006606	protein import into nucleus	41/2058	179/28564	2.52406e-11	2.52406e-11	1.13368e-09	Nup50/Kpna1/Nup188/Tnpo1/Nfkbia/Sec13/Ipo5/Stk4/Nup133/Nup214/Heatr3/Appl2/Tnpo2/Tardbp/Ipo13/Nup58/Ipo8/Txnip/Ubr5/Ipo4/Nolc1/Flna/Nup54/Nup107/Nup88/Appl1/Lmna/Stk3/Pom121/Nup35/Nup93/Ranbp2/Ipo11/Hikeshi/Nup85/Ipo7/Mavs/Eif4enif1/Cse1l/Ipo9/Nup155	41
GO:0034249	BP	GO:0034249	negative regulation of amide metabolic process	48/2058	232/28564	2.53996e-11	2.53996e-11	1.13368e-09	Scrib/Paip1/Gigyf2/Eif2a/Eif2s1/Ilf3/Ormdl3/Mettl16/Gga3/Cnot9/Rtn3/Csde1/Shfl/Pan2/Larp1/Tardbp/Paip2/Dcps/Exosc2/Exosc9/Pus7/Cnot1/Eif2ak4/Ago2/Cnot10/Eif4e2/Exosc3/Rtn4/Cnot2/Exosc7/Syncrip/Parn/Ormdl1/Eif2ak3/Eif4enif1/Ythdf3/Upf1/Cnot3/Ireb2/Fxr2/Tsc1/Tnrc6b/Prkca/Eif4a3/Exosc8/Hnrnpu/Ythdf2/Dhx36	48
GO:0019439	BP	GO:0019439	aromatic compound catabolic process	75/2058	461/28564	2.60316e-11	2.60316e-11	1.1494e-09	Blvrb/Mrto4/Dis3/Paip1/Gigyf2/Rnaseh2b/Cant1/Mettl16/Nudt5/Cnot9/Smg8/Mtrex/Csde1/Smg1/Exosc4/Pan2/Dna2/Snd1/Larp1/Tardbp/Mtor/Ephx1/Dcps/Exosc2/Pym1/Exosc9/Pcid2/Dicer1/Hnrnpa0/Cnot1/Smg9/Dera/Ncbp2/Rbm47/Alkbh5/Ago2/Dis3l2/Ikbke/Cnot10/Exosc3/Blvra/Cnot2/Acot7/Pum2/Exosc7/Igf2bp3/Dkc1/Syncrip/Parn/Nudt3/Eif4enif1/Ythdf3/Upf1/Wdr82/Etf1/Cnot3/Hnrnpc/Gstz1/Rnaseh2a/Fxr2/Hnrnpab/Tbrg4/Tnrc6b/Sidt2/Pelo/Eif4a3/Exosc8/Xrn2/Gmpr2/Edc3/Hnrnpu/Ythdf2/Gspt1/Qdpr/Dhx36	75
GO:1903311	BP	GO:1903311	regulation of mRNA metabolic process	57/2058	307/28564	3.55268e-11	3.55268e-11	1.55196e-09	Srrm1/Acin1/Paip1/Gigyf2/Srsf3/Mettl16/U2af2/Csde1/Pan2/Larp1/Tardbp/Ptbp3/Mtor/Dcps/Exosc2/Exosc9/Pcid2/Dicer1/Hnrnpa0/Cnot1/Cdk9/Son/Rbm47/Cpsf6/Alkbh5/Ahcyl1/Ago2/Ikbke/Exosc3/Cnot2/Wdr77/Prpf19/Pum2/Exosc7/Igf2bp3/Syncrip/Parn/Tra2b/Eif4enif1/Cdc73/Ythdf3/Cpsf7/Hnrnpl/Upf1/Cnot3/Hnrnpc/Fxr2/Hnrnpab/Tbrg4/Tnrc6b/Eif4a3/Nudt21/Exosc8/Hnrnpu/Ythdf2/Prmt5/Dhx36	57
GO:0006900	BP	GO:0006900	vesicle budding from membrane	25/2058	75/28564	3.67384e-11	3.67384e-11	1.58799e-09	Tmed10/Sar1b/Sec13/Wasl/Vapb/Trappc6b/Trappc2l/Chmp4b/Trappc4/Sec23b/Picalm/Vapa/Arfgap2/Trappc5/P2rx7/Myo18a/Cul3/Preb/Mia3/Ap3s2/Tmed9/Trappc12/Fnbp1l/Pef1/Ap3s1	25
GO:0042255	BP	GO:0042255	ribosome assembly	23/2058	64/28564	3.84257e-11	3.84257e-11	1.64039e-09	Mrto4/Efl1/Rpl24/Eif2a/Rps19/Traf7/Pwp2/Nip7/Nop2/Dhx30/Rpf2/Rps27/Rps27l/Nle1/Mrps2/Surf6/Rpl10/Ppan/Brix1/Rpl38/Ddx28/Mrpl20/Rpl11	23
GO:0032970	BP	GO:0032970	regulation of actin filament-based process	69/2058	411/28564	3.87496e-11	3.87496e-11	1.64039e-09	Atp1a1/Arhgap35/Tlr2/Rictor/Wasl/Cdc42ep5/Flii/Brk1/Coro1b/Nck1/Lima1/Arpc1b/Arpc3/Rhoa/Bst2/Cdk10/Mtor/Arfip2/Cd2ap/Cyria/Plek/Arhgdia/Myh9/Myo1c/Flna/Mfn2/Sri/Taok1/Mtss1/Tmod3/Arpc2/Dlg1/Pak2/Cyfip1/Ssh3/Svil/Bcas3/Lrp1/Lats1/Baiap2/Rnh1/Stau2/Snx9/Add3/Clasp1/Pard3/Twf2/Pfn3/Kank2/Ppm1f/Arpc5/Actr3/Ptk2b/Stap1/Akap9/Tmod2/Cyrib/Dstn/Arhgap18/Twf1/Add1/Clasp2/Tsc1/Iqgap1/Tpm1/Washc2/Washc5/Nckap1l/Cotl1	69
GO:0030832	BP	GO:0030832	regulation of actin filament length	39/2058	167/28564	4.10238e-11	4.10238e-11	1.71895e-09	Arhgap35/Tlr2/Rictor/Cdc42ep5/Flii/Brk1/Nck1/Lima1/Arpc1b/Arpc3/Rhoa/Mtor/Cyria/Plek/Myo1c/Tmod3/Arpc2/Dlg1/Cyfip1/Ssh3/Svil/Lats1/Baiap2/Snx9/Add3/Twf2/Pfn3/Arpc5/Actr3/Ptk2b/Tmod2/Cyrib/Dstn/Arhgap18/Twf1/Add1/Tpm1/Nckap1l/Cotl1	39
GO:0006356	BP	GO:0006356	regulation of transcription by RNA polymerase I	19/2058	44/28564	4.45353e-11	4.45353e-11	1.84723e-09	Macroh2a1/Mybbp1a/Mtor/Carm1/Sf3b1/Dhx33/Baz1b/Smarca5/Rasl11a/Myo1c/Flna/Ddx21/Utp15/Eif2ak3/Wdr43/Smarcb1/Nol11/Phf8/Zmpste24	19
GO:0000460	BP	GO:0000460	maturation of 5.8S rRNA	17/2058	35/28564	4.61531e-11	4.61531e-11	1.89519e-09	Nop9/Nsa2/Mtrex/Exosc4/Exosc2/Fcf1/Exosc9/Pes1/Exosc3/Rcl1/Exosc7/Rps21/Wdr12/Ftsj3/Exosc8/Rpp40/Mak16	17
GO:0030490	BP	GO:0030490	maturation of SSU-rRNA	20/2058	49/28564	4.80336e-11	4.80336e-11	1.95288e-09	Nop9/Srfbp1/Wdr3/Tbl3/Rps19/Pwp2/Riok2/Utp3/Fcf1/Nop14/Utp25/Rcl1/Nat10/Utp4/Rps21/Wdr43/Utp6/Wdr46/Rpp40/Nol11	20
GO:0044270	BP	GO:0044270	cellular nitrogen compound catabolic process	72/2058	440/28564	4.94178e-11	4.94178e-11	1.97015e-09	Blvrb/Mrto4/Dis3/Paip1/Gigyf2/Rnaseh2b/Cant1/Mettl16/Nudt5/Cnot9/Smg8/Mtrex/Csde1/Smg1/Exosc4/Pan2/Dna2/Snd1/Larp1/Tardbp/Mtor/Dcps/Exosc2/Pym1/Exosc9/Pcid2/Dicer1/Hnrnpa0/Cnot1/Smg9/Dera/Ncbp2/Rbm47/Alkbh5/Ago2/Dis3l2/Ikbke/Cnot10/Exosc3/Blvra/Cnot2/Acot7/Pum2/Exosc7/Igf2bp3/Dkc1/Syncrip/Parn/Nudt3/Eif4enif1/Ythdf3/Upf1/Wdr82/Etf1/Cnot3/Hnrnpc/Rnaseh2a/Fxr2/Hnrnpab/Tbrg4/Tnrc6b/Sidt2/Pelo/Eif4a3/Exosc8/Xrn2/Gmpr2/Edc3/Hnrnpu/Ythdf2/Gspt1/Dhx36	72
GO:0046700	BP	GO:0046700	heterocycle catabolic process	72/2058	440/28564	4.94178e-11	4.94178e-11	1.97015e-09	Blvrb/Mrto4/Dis3/Paip1/Gigyf2/Rnaseh2b/Cant1/Mettl16/Nudt5/Cnot9/Smg8/Mtrex/Csde1/Smg1/Exosc4/Pan2/Dna2/Snd1/Larp1/Tardbp/Mtor/Dcps/Exosc2/Pym1/Exosc9/Pcid2/Dicer1/Hnrnpa0/Cnot1/Smg9/Dera/Ncbp2/Rbm47/Alkbh5/Ago2/Dis3l2/Ikbke/Cnot10/Exosc3/Blvra/Cnot2/Acot7/Pum2/Exosc7/Igf2bp3/Dkc1/Syncrip/Parn/Nudt3/Eif4enif1/Ythdf3/Upf1/Wdr82/Etf1/Cnot3/Hnrnpc/Rnaseh2a/Fxr2/Hnrnpab/Tbrg4/Tnrc6b/Sidt2/Pelo/Eif4a3/Exosc8/Xrn2/Gmpr2/Edc3/Hnrnpu/Ythdf2/Gspt1/Dhx36	72
GO:0000910	BP	GO:0000910	cytokinesis	40/2058	176/28564	5.67359e-11	5.67359e-11	2.24015e-09	Septin9/Ahctf1/Zfyve19/Shcbp1l/Prpf40a/Snx18/Sh3glb1/Chmp4b/Chmp2a/Poldip2/Rhoa/Septin11/Pkn2/Myh9/Son/Chmp2b/Ist1/Snx9/Septin6/Pik3r4/Pdcd6ip/Flcn/Cul3/Plec/Septin3/Actr3/Spast/Rab35/Usp8/Uvrag/Exoc1/Dstn/Cep55/Exoc2/Kif3b/Unc119/Arl3/Spart/Washc5/Exoc6	40
GO:0051648	BP	GO:0051648	vesicle localization	45/2058	214/28564	5.97098e-11	5.97098e-11	2.33378e-09	Scrib/Tmed10/Sar1b/Steap3/Myo5a/Rab3gap1/Wasl/Trappc6b/Ykt6/Trappc2l/Dctn2/Vps33a/Chmp2a/Atp13a2/Trappc4/Picalm/Myo1c/Dync1h1/Lin7a/Uso1/Arfgap2/Madd/Trappc5/Kifc1/Eipr1/Tor1a/Clasp1/Pdcd6ip/Synj1/Ap3b1/Cul3/Preb/Ap3s2/Exoc1/Wdr11/Tmed9/Clasp2/Exoc2/Trappc12/Ap3m1/Fnbp1l/Pef1/Tbc1d23/Ap3s1/Exoc6	45
GO:0031647	BP	GO:0031647	regulation of protein stability	57/2058	311/28564	6.02438e-11	6.02438e-11	2.33378e-09	Pex19/Rab3gap1/Stk4/Asph/Mtmr9/Cd81/Gga3/Pdcl3/Nedd4l/Ccar2/Glmp/Mtrr/Tardbp/Pdcd10/Vps35/Hdac6/Ubr5/Get1/Utp25/Flna/Ptges3/Cdkn2aip/Get4/Lmna/Ncln/Sugt1/Rassf2/Stk3/Derl1/Rtn4/Syvn1/Dpm3/Tbl1x/Hip1/Cul3/Cog3/Cdc73/Telo2/Usp8/Crtap/Prkra/Lss/Cdc37l1/Gtpbp4/Bag2/Park7/Taf9/Tsc1/Stx12/Marchf7/Igtp/Ipo9/Bag6/Rpl11/Bag5/P3h1/Mfsd1	57
GO:0110053	BP	GO:0110053	regulation of actin filament organization	53/2058	280/28564	8.17812e-11	8.17812e-11	3.1385e-09	Arhgap35/Tlr2/Rictor/Wasl/Cdc42ep5/Flii/Brk1/Coro1b/Nck1/Lima1/Arpc1b/Arpc3/Rhoa/Mtor/Arfip2/Cyria/Plek/Myo1c/Flna/Mtss1/Tmod3/Arpc2/Dlg1/Pak2/Cyfip1/Ssh3/Svil/Lats1/Baiap2/Rnh1/Snx9/Add3/Clasp1/Twf2/Pfn3/Kank2/Ppm1f/Arpc5/Actr3/Ptk2b/Tmod2/Cyrib/Dstn/Arhgap18/Twf1/Add1/Clasp2/Tsc1/Tpm1/Washc2/Washc5/Nckap1l/Cotl1	53
GO:0008033	BP	GO:0008033	tRNA processing	32/2058	122/28564	9.24581e-11	9.24581e-11	3.51539e-09	Trmt5/Dus2/Trmt61a/Prorp/Elp3/Rtcb/Ftsj1/Pus1/Pus7/Kti12/Ddx1/Trmt2a/Clp1/Wdr4/Rpp38/Nat10/Elp5/Mettl1/Thg1l/Elac2/Elp2/Osgep/Trmt6/Pop4/Tyw1/Dalrd3/Mettl6/Elp4/Rpp40/Elp1/Thumpd1/Wdr6	32
GO:0007264	BP	GO:0007264	small GTPase mediated signal transduction	70/2058	428/28564	9.36921e-11	9.36921e-11	3.52963e-09	Psd4/Arhgap35/Ralgapb/Rasa2/Iqsec1/Sh2b2/Cdc42ep5/Rufy1/Rasal3/Brk1/Hacd3/Dok3/Elmo1/Camk2d/Nisch/Dock10/Arfgap1/Rhoa/Ogt/Cd2ap/Git2/Mapre2/Arrb1/Arhgdia/Arhgap12/Rab33b/Chm/Rhot2/Dock7/Mfn2/Dock2/Rap2a/Ralbp1/Uso1/Cyfip1/Madd/Cyth1/Als2/Ophn1/Baiap2/Rtn4/Myo9b/Col1a2/Rhot1/Rap2c/Arhgef7/Flcn/Dennd1a/Rasa4/Dock1/Shoc2/Kank2/Rapgef2/Dock8/Cul3/Itsn1/Shtn1/Mapkap1/Rab35/Usp8/Cyrib/Dgkz/Vav3/Arhgap18/Arhgap25/Ralb/Rab4b/Rap1b/Arl3/Rheb	70
GO:0051205	BP	GO:0051205	protein insertion into membrane	21/2058	56/28564	1.06701e-10	1.06701e-10	3.98317e-09	Emc4/Tomm40/Sh3glb1/Tomm22/Emc10/Emc1/Tram2/Get1/Oxa1l/Timm29/Get4/Ccdc47/Tram1/Ndufa13/Timm22/Pdcd5/Samm50/Emc3/Bcs1l/Mmgt1/Bag6	21
GO:0043488	BP	GO:0043488	regulation of mRNA stability	38/2058	165/28564	1.12442e-10	1.12442e-10	4.15965e-09	Paip1/Gigyf2/Mettl16/Csde1/Pan2/Larp1/Tardbp/Mtor/Dcps/Exosc2/Exosc9/Pcid2/Dicer1/Hnrnpa0/Cnot1/Rbm47/Alkbh5/Ago2/Ikbke/Exosc3/Cnot2/Pum2/Exosc7/Igf2bp3/Syncrip/Parn/Eif4enif1/Ythdf3/Upf1/Cnot3/Hnrnpc/Fxr2/Tbrg4/Tnrc6b/Exosc8/Hnrnpu/Ythdf2/Dhx36	38
GO:0006998	BP	GO:0006998	nuclear envelope organization	20/2058	51/28564	1.14476e-10	1.14476e-10	4.19708e-09	Reep3/Lemd3/Chmp4b/Chmp2a/Tardbp/Cdan1/Tor1aip1/Nemp1/Lmna/Chmp2b/Nsfl1c/Tor1a/Nup93/Sun2/Spast/Tor1b/Sun1/Zmpste24/Tmem43/Nup155	20
GO:0046474	BP	GO:0046474	glycerophospholipid biosynthetic process	38/2058	166/28564	1.35798e-10	1.35798e-10	4.89326e-09	Cept1/Agpat2/Dhrs7b/Cds2/Pigt/Pip4k2b/Slc30a5/Mppe1/Mboat7/Sh3glb1/Selenoi/Lpcat3/Vac14/Plscr1/Gpaa1/Pcyt2/Smg1/Cdipt/Acsl3/Pi4kb/Pigq/Ptdss2/Far1/Pip4k2c/Pigk/Impa2/Plscr3/Pik3r4/Efr3b/Dpm3/Sla2/Hycc2/Pign/Uvrag/Gpat4/Dgkz/Pigu/Lpcat2	38
GO:0006360	BP	GO:0006360	transcription by RNA polymerase I	22/2058	62/28564	1.35847e-10	1.35847e-10	4.89326e-09	Macroh2a1/Polr1e/Gtf2h1/Mybbp1a/Mtor/Carm1/Sf3b1/Dhx33/Baz1b/Smarca5/Rasl11a/Myo1c/Flna/Ddx21/Utp15/Eif2ak3/Wdr43/Smarcb1/Nol11/Phf8/Zmpste24/Tcof1	22
GO:0007051	BP	GO:0007051	spindle organization	41/2058	189/28564	1.52829e-10	1.52829e-10	5.45708e-09	Dctn2/Chmp4b/Chmp2a/Poldip2/Golga2/Eml3/Tubg2/Rhoa/Psrc1/Ppp2r1a/Tubgcp4/Mapre2/Myh9/Rcc1/Tacc2/Knstrn/Dicer1/Rae1/Flna/Dync1h1/Dlg1/Chmp2b/Tacc1/Haus7/Kifc1/Ntmt1/Clasp1/Espl1/Haus4/Mzt1/Smc3/Spast/Uvrag/Map1s/Clasp2/Pde4dip/Smc1a/Kif3b/Hnrnpu/Tubgcp2/Washc5	41
GO:0034472	BP	GO:0034472	snRNA 3'-end processing	13/2058	21/28564	1.5979e-10	1.5979e-10	5.65644e-09	Ints5/Ints8/Exosc4/Exosc2/Exosc9/Toe1/Ints7/Ints6/Exosc3/Ints2/Exosc7/Ints9/Exosc8	13
GO:0009895	BP	GO:0009895	negative regulation of catabolic process	59/2058	336/28564	1.64391e-10	1.64391e-10	5.76958e-09	Psmf1/Paip1/Eif3h/Mtm1/Slc7a5/Mtmr9/Mettl16/Pbk/Rptor/Pdcl3/Chmp4b/Mycbp2/Csde1/Ccar2/Poldip2/Golga2/Cdk5rap3/Larp1/Ogt/Tardbp/Mtor/Vps35/Dicer1/Hnrnpa0/Rraga/Flna/Uchl5/Scfd1/Rbm47/Mad2l1/Ikbke/Ophn1/Gabarapl2/Flcn/Ubxn1/Atp2b4/Igf2bp3/Dkc1/Syncrip/Parn/Mtch2/Eif4enif1/Usp8/Hnrnpc/Park7/Taf9/Hnrnpab/Tsc1/Sirt2/Marchf7/Nampt/Sf3b3/Hnrnpu/Wdr6/Bag6/Usp14/Rpl11/Bag5/Dhx36	59
GO:0016241	BP	GO:0016241	regulation of macroautophagy	31/2058	118/28564	1.73155e-10	1.73155e-10	6.02566e-09	Tlr2/Pip4k2b/Rab3gap1/Snx7/Tecpr1/Mtm1/Snx18/Sh3glb1/Vps13c/Chmp4b/Poldip2/Snx4/Atg5/Larp1/Mtor/Atp13a2/Hdac6/Scfd1/Pip4k2c/Rab3gap2/Wdr45/Atp6v0a1/Pik3r4/Gnai3/Prkaa2/Tbk1/Ralb/Tsc1/Atg12/Lrsam1/Igtp	31
GO:0045017	BP	GO:0045017	glycerolipid biosynthetic process	44/2058	213/28564	1.78273e-10	1.78273e-10	6.15163e-09	Cept1/Agpat2/Dhrs7b/Gpat3/Acsl4/Cds2/Pigt/Pip4k2b/Slc30a5/Mppe1/Mboat7/Sh3glb1/Selenoi/Lpcat3/Vac14/Plscr1/Gpaa1/Pcyt2/Smg1/Cdipt/Acsl3/Pi4kb/Pigq/Ptdss2/Far1/Pip4k2c/Pigk/Impa2/Plscr3/Pik3r4/Efr3b/Dpm3/Dgat1/Sla2/Hycc2/Pign/Pla2g15/Acsl5/Lpgat1/Uvrag/Gpat4/Dgkz/Pigu/Lpcat2	44
GO:2000113	BP	GO:2000113	negative regulation of cellular macromolecule biosynthetic process	46/2058	229/28564	1.85405e-10	1.85405e-10	6.34442e-09	Scrib/Paip1/Gigyf2/Eif2a/Eif2s1/Ilf3/Mettl16/Cnot9/Csde1/Shfl/Pan2/Larp1/Tardbp/Paip2/Dcps/Exosc2/Exosc9/Pus7/Oga/Pask/Cnot1/Eif2ak4/Ago2/Cnot10/Eif4e2/Exosc3/Cnot2/Acot8/Exosc7/Syncrip/Parn/Eif2ak3/Eif4enif1/Ythdf3/Upf1/Cnot3/Ireb2/Fxr2/Tsc1/Tnrc6b/Prkca/Eif4a3/Exosc8/Hnrnpu/Ythdf2/Dhx36	46
GO:0046488	BP	GO:0046488	phosphatidylinositol metabolic process	35/2058	146/28564	1.8715e-10	1.8715e-10	6.35123e-09	Pigt/Pip4k2b/Slc30a5/Mppe1/Mboat7/Mtm1/Mtmr9/Vac14/Gpaa1/Smg1/Cdipt/Pi4kb/Pigq/Plek/Fig4/Mtmr1/Pip4k2c/Pigk/Impa2/Inpp5a/Sacm1l/Pik3r4/Efr3b/Synj1/Pikfyve/Dpm3/Sla2/Agpat5/Hycc2/Synj2/Pign/Lpgat1/Uvrag/Pigu/Inpp5f	35
GO:0006892	BP	GO:0006892	post-Golgi vesicle-mediated transport	28/2058	99/28564	2.02474e-10	2.02474e-10	6.81495e-09	Lypla1/Myo5a/Gak/Gga3/Vps29/Acsl3/Bbs2/Scfd1/Chic2/Vps35l/Llgl1/Vps52/Golga4/Ccdc93/Ap3s2/Exoc1/Atp2c1/Gga1/Ccdc22/Exoc2/Rab14/Arl3/Rab31/Slc30a6/Ap3s1/Exoc6/Ankfy1/Rp2	28
GO:0140014	BP	GO:0140014	mitotic nuclear division	52/2058	280/28564	2.51781e-10	2.51781e-10	8.40563e-09	Psmg2/Macroh2a1/Rpl24/Reep3/Ncapd3/Ncaph/Dctn2/Chmp4b/Chmp2a/Poldip2/Golga2/Eml3/Tubg2/Rhoa/Psrc1/Ppp2r1a/Cdc23/Baz1b/Pcid2/Bub3/Smarca5/Rcc1/Knstrn/Anapc5/Flna/Naa10/Dync1li1/Smc2/Chmp2b/Mad2l1/Nsfl1c/Dis3l2/Kifc1/Clasp1/Espl1/Zwilch/Pogz/Mzt1/Smc3/Cul3/Seh1l/Spast/Kntc1/Ncapd2/Clasp2/Smc4/Smc1a/Kif3b/Bub1b/Anapc7/Hnrnpu/Cdc16	52
GO:0061013	BP	GO:0061013	regulation of mRNA catabolic process	40/2058	185/28564	2.82927e-10	2.82927e-10	9.36925e-09	Paip1/Gigyf2/Mettl16/Csde1/Pan2/Larp1/Tardbp/Mtor/Dcps/Exosc2/Exosc9/Pcid2/Dicer1/Hnrnpa0/Cnot1/Rbm47/Alkbh5/Ago2/Ikbke/Exosc3/Cnot2/Pum2/Exosc7/Igf2bp3/Syncrip/Parn/Eif4enif1/Ythdf3/Upf1/Cnot3/Hnrnpc/Fxr2/Hnrnpab/Tbrg4/Tnrc6b/Eif4a3/Exosc8/Hnrnpu/Ythdf2/Dhx36	40
GO:0045943	BP	GO:0045943	positive regulation of transcription by RNA polymerase I	16/2058	34/28564	3.14727e-10	3.14727e-10	1.0339e-08	Mybbp1a/Mtor/Carm1/Sf3b1/Dhx33/Baz1b/Smarca5/Rasl11a/Myo1c/Ddx21/Utp15/Eif2ak3/Wdr43/Smarcb1/Nol11/Phf8	16
GO:1901361	BP	GO:1901361	organic cyclic compound catabolic process	75/2058	486/28564	3.22893e-10	3.22893e-10	1.0523e-08	Blvrb/Mrto4/Dis3/Paip1/Gigyf2/Rnaseh2b/Cant1/Mettl16/Nudt5/Cnot9/Smg8/Mtrex/Csde1/Smg1/Exosc4/Pan2/Dna2/Snd1/Larp1/Tardbp/Mtor/Dcps/Exosc2/Pym1/Exosc9/Pcid2/Dicer1/Hnrnpa0/Cnot1/Smg9/Dera/Ncbp2/Rbm47/Alkbh5/Ago2/Dis3l2/Ikbke/Cnot10/Exosc3/Blvra/Cnot2/Acot7/Pum2/Exosc7/Igf2bp3/Dkc1/Syncrip/Parn/Nudt3/Eif4enif1/Ythdf3/Upf1/Wdr82/Etf1/Cnot3/Hnrnpc/Gstz1/Rnaseh2a/Fxr2/Hnrnpab/Tbrg4/Tnrc6b/Sidt2/Pelo/Eif4a3/Exosc8/Hsd17b11/Xrn2/Gmpr2/Edc3/Hnrnpu/Ythdf2/Gspt1/Qdpr/Dhx36	75
GO:0017148	BP	GO:0017148	negative regulation of translation	43/2058	209/28564	3.26882e-10	3.26882e-10	1.05691e-08	Scrib/Paip1/Gigyf2/Eif2a/Eif2s1/Ilf3/Mettl16/Cnot9/Csde1/Shfl/Pan2/Larp1/Tardbp/Paip2/Dcps/Exosc2/Exosc9/Pus7/Cnot1/Eif2ak4/Ago2/Cnot10/Eif4e2/Exosc3/Cnot2/Exosc7/Syncrip/Parn/Eif2ak3/Eif4enif1/Ythdf3/Upf1/Cnot3/Ireb2/Fxr2/Tsc1/Tnrc6b/Prkca/Eif4a3/Exosc8/Hnrnpu/Ythdf2/Dhx36	43
GO:1903320	BP	GO:1903320	regulation of protein modification by small protein conjugation or removal	48/2058	249/28564	3.29732e-10	3.29732e-10	1.0578e-08	Otub1/Uba2/Arrb2/Dcun1d5/U2af2/Traf7/Mycbp2/Cdk5rap3/Prmt3/Atg5/Ogt/Mtor/Aimp2/Tollip/Arrb1/Itch/Bub3/Ubr5/Tnip1/Ufl1/Kdm1a/Wdr48/Mad2l1/Sart3/Derl1/Tbc1d7/Paxip1/Ubxn1/Xiap/Mapk9/Cul3/Atg7/Ivns1abp/Gtpbp4/Bag2/Skp1/Dcun1d1/Park7/Huwe1/Hspbp1/Sae1/Bub1b/Marchf7/Gnl3/Pef1/Rpl11/Bag5/Dnaja1	48
GO:0010948	BP	GO:0010948	negative regulation of cell cycle process	54/2058	300/28564	3.80573e-10	3.80573e-10	1.21144e-08	Mettl13/Psmg2/Zfyve19/Macroh2a1/Rpl24/Gigyf2/Rnaseh2b/Fancd2/Timeless/Sde2/Chmp2a/Ccar2/Aven/Cdk5rap3/Dna2/Men1/Tiprl/Ddx39b/Obox4/Baz1b/Pcid2/Usp47/Bub3/Smarca5/Brd4/Thoc1/Naa10/Rps27l/Dync1li1/Eif2ak4/Taok1/Ints7/Trrap/Dlg1/Mad2l1/Kifc1/Map3k20/Prpf19/Ints3/Kank2/Zwilch/Gpnmb/Orc1/Cdc73/Kntc1/Parp9/Dgkz/Babam2/Nae1/Bub1b/Chtf18/Taok3/Rint1/Crlf3	54
GO:1902115	BP	GO:1902115	regulation of organelle assembly	44/2058	218/28564	3.89773e-10	3.89773e-10	1.23118e-08	Septin9/Arhgap35/Pip4k2b/Rab3gap1/Snx7/Mtm1/Snx18/Sh3glb1/Vps11/Syne1/Chmp4b/Chmp2a/Eml3/Snx4/Rhoa/Atg5/Cdk10/Il1rap/Cyld/Cnot1/Stx18/Mfn2/Dync1h1/Scfd1/Pip4k2c/Arpc2/Chmp2b/Rab3gap2/Wdr45/Tbc1d7/Pdcd6ip/Cnot2/Pikfyve/Mapk9/Prkaa2/Ptk2b/Rab1b/Ralb/Gsk3b/Atg3/Lrsam1/Trappc12/Syne2/Hnrnpu	44
GO:0000027	BP	GO:0000027	ribosomal large subunit assembly	14/2058	26/28564	4.1112e-10	4.1112e-10	1.28869e-08	Mrto4/Rpl24/Traf7/Nop2/Dhx30/Rpf2/Nle1/Rpl10/Ppan/Brix1/Rpl38/Ddx28/Mrpl20/Rpl11	14
GO:0006890	BP	GO:0006890	retrograde vesicle-mediated transport, Golgi to endoplasmic reticulum	18/2058	44/28564	4.26702e-10	4.26702e-10	1.3274e-08	Copa/Bicd2/Ergic3/Ergic2/Rer1/Scyl1/Lman2/Kdelr3/Rab33b/Bnip1/Cog4/Tmem115/Stx18/Scfd1/Cog3/Uvrag/Ergic1/Rint1	18
GO:0070972	BP	GO:0070972	protein localization to endoplasmic reticulum	24/2058	77/28564	4.36508e-10	4.36508e-10	1.3477e-08	Rab3gap1/Ssr3/Srp68/Rer1/Chmp4b/Tram2/Kdelr3/Get1/Vapa/Get4/Tram1/Rab3gap2/Gabarapl2/Rtn4/Ubac2/Hyou1/Sec61b/Spcs2/Sec61a2/Mia3/Spcs3/Sec62/Sec63/Bag6	24
GO:0006903	BP	GO:0006903	vesicle targeting	21/2058	60/28564	4.77735e-10	4.77735e-10	1.46398e-08	Scrib/Tmed10/Sar1b/Trappc6b/Ykt6/Trappc2l/Trappc4/Arfgap2/Trappc5/Clasp1/Cul3/Preb/Exoc1/Wdr11/Tmed9/Clasp2/Exoc2/Trappc12/Pef1/Tbc1d23/Exoc6	21
GO:0031929	BP	GO:0031929	TOR signaling	35/2058	151/28564	5.00336e-10	5.00336e-10	1.52188e-08	Gpr137b/Gpat3/Rictor/Sec13/Sh3bp4/Mtm1/Rps6kb2/Rps6kb1/Rptor/Card11/Lamtor3/Larp1/Mtor/Tiprl/Rraga/Tbc1d7/Lamtor1/Deptor/Wdr59/Flcn/Tti1/Prkaa2/Seh1l/Telo2/Mapkap1/Syap1/Gsk3b/Ubr2/Rragc/Tsc1/Meak7/Zmpste24/Tssk3/Nckap1l/Rheb	35
GO:0030833	BP	GO:0030833	regulation of actin filament polymerization	34/2058	144/28564	5.2228e-10	5.2228e-10	1.56912e-08	Tlr2/Rictor/Cdc42ep5/Flii/Nck1/Arpc1b/Arpc3/Rhoa/Mtor/Cyria/Myo1c/Tmod3/Arpc2/Dlg1/Cyfip1/Ssh3/Svil/Lats1/Baiap2/Snx9/Add3/Twf2/Pfn3/Arpc5/Actr3/Ptk2b/Tmod2/Cyrib/Arhgap18/Twf1/Add1/Tpm1/Nckap1l/Cotl1	34
GO:0043487	BP	GO:0043487	regulation of RNA stability	39/2058	181/28564	5.23508e-10	5.23508e-10	1.56912e-08	Paip1/Gigyf2/Mettl16/Csde1/Pan2/Larp1/Tardbp/Mtor/Dcps/Exosc2/Exosc9/Pcid2/Dicer1/Hnrnpa0/Cnot1/Rbm47/Alkbh5/Ago2/Ikbke/Exosc3/Cnot2/Pum2/Exosc7/Igf2bp3/Dkc1/Syncrip/Parn/Eif4enif1/Ythdf3/Upf1/Cnot3/Hnrnpc/Fxr2/Tbrg4/Tnrc6b/Exosc8/Hnrnpu/Ythdf2/Dhx36	39
GO:0051983	BP	GO:0051983	regulation of chromosome segregation	32/2058	130/28564	5.40765e-10	5.40765e-10	1.6091e-08	Psmg2/Nek6/Rcc2/Phf10/Ncapd3/Ncaph/Anapc4/Plscr1/Riok2/Cdc23/Anapc2/Pcid2/Bub3/Anapc5/Dync1li1/Smc2/Mad2l1/Zwilch/Pum2/Cul3/Kntc1/Actl6a/Ncapd2/Smarcb1/Sirt2/Smc4/Smarcd2/Bub1b/Chtf18/Anapc7/Hnrnpu/Cdc16	32
GO:0016482	BP	GO:0016482	cytosolic transport	37/2058	167/28564	6.31794e-10	6.31794e-10	1.8531e-08	Vps53/Arl8b/Tbc1d17/Ykt6/Sh3glb1/Vps11/Gak/Vps50/Vps26b/Vps29/Vps35/Dennd10/Golt1b/Rab5a/Flna/Gcc2/Eipr1/Snx2/Hook1/Tbc1d10b/Tmem87a/Pik3r4/Pikfyve/Heatr5b/Snx1/Ube2o/Vps52/Snx8/Gga1/Tbc1d5/Rab14/Snx5/Washc2/Wdr91/Slc30a6/Tbc1d23/Ankfy1	37
GO:0030041	BP	GO:0030041	actin filament polymerization	37/2058	167/28564	6.31794e-10	6.31794e-10	1.8531e-08	Tlr2/Rictor/Wasl/Cdc42ep5/Flii/Nck1/Arpc1b/Arpc3/Rhoa/Mtor/Cyria/Myo1c/Mtss1/Tmod3/Arpc2/Dlg1/Cyfip1/Ssh3/Svil/Lats1/Baiap2/Snx9/Add3/Twf2/Pfn3/Arpc5/Actr3/Ptk2b/Tmod2/Cyrib/Arhgap18/Twf1/Add1/Tpm1/Washc5/Nckap1l/Cotl1	37
GO:0033044	BP	GO:0033044	regulation of chromosome organization	47/2058	246/28564	6.83885e-10	6.83885e-10	1.99167e-08	Ruvbl2/Psmg2/Nek6/Ercc4/Macroh2a1/Shcbp1l/Stn1/Phf10/Ncaph/Anapc4/Smg1/Riok2/Nek7/Cdc23/Anapc2/Mphosph8/Baz1b/Pcid2/Bub3/Smarca5/Anapc5/Uchl5/Naa10/Dync1li1/Smc2/Lmna/Mad2l1/Nat10/Zwilch/Cul3/Dkc1/Parn/Kntc1/Upf1/Actl6a/Ncapd2/Hnrnpc/Smarcb1/Smc4/Smarcd2/Bub1b/Trappc12/Anapc7/Gnl3/Hnrnpu/Cdc16/Dhx36	47
GO:0031503	BP	GO:0031503	protein-containing complex localization	46/2058	239/28564	8.06556e-10	8.06556e-10	2.33238e-08	Gphn/Scrib/Ralgapb/Nop9/Iqsec1/Wasl/Rcc2/Nmd3/Snap47/Vac14/Numb/Ift27/Ogt/Riok2/Ndc1/Ift25/Vps35/Ift172/Pura/Nup88/Dlg1/Lmna/Zdhhc3/Ift57/Stau1/Ophn1/Stau2/Sacm1l/Synj1/Mzt1/Hip1/Gripap1/Seh1l/Akap9/Atad1/Ralb/Gsk3b/Sirt2/Pcm1/Ap2b1/Ift74/Kif3b/Arl3/Ipo9/Hnrnpu/Washc5	46
GO:0031330	BP	GO:0031330	negative regulation of cellular catabolic process	46/2058	240/28564	9.29077e-10	9.29077e-10	2.66789e-08	Paip1/Eif3h/Mtm1/Slc7a5/Mtmr9/Mettl16/Pbk/Rptor/Pdcl3/Chmp4b/Csde1/Ccar2/Poldip2/Golga2/Larp1/Ogt/Tardbp/Mtor/Dicer1/Hnrnpa0/Rraga/Uchl5/Scfd1/Rbm47/Ikbke/Ubxn1/Atp2b4/Igf2bp3/Dkc1/Syncrip/Parn/Eif4enif1/Hnrnpc/Park7/Taf9/Hnrnpab/Tsc1/Sirt2/Nampt/Hnrnpu/Wdr6/Bag6/Usp14/Rpl11/Bag5/Dhx36	46
GO:0032456	BP	GO:0032456	endocytic recycling	25/2058	86/28564	9.8902e-10	9.8902e-10	2.8203e-08	Scrib/Vps53/Snx7/Gga3/Vps39/Atp6ap1/Vps50/Snx4/Vps29/Vps35/Epg5/Eipr1/Vps35l/Snx17/Dennd1a/Vps52/Ehd1/Gripap1/Rab35/Ccdc93/Ccdc22/Inpp5f/Stx12/Rab14/Ehd4	25
GO:0043393	BP	GO:0043393	regulation of protein binding	44/2058	226/28564	1.28418e-09	1.28418e-09	3.63672e-08	Dhrs7b/Ppp1r2/Stk4/Arrb2/Camk1/Ctsz/Nmd3/Plscr1/Poldip2/Golga2/Carm1/Cyld/Arrb1/Ufl1/Kdm1a/Adnp/Tfip11/Ide/Pacs1/Amfr/Lrp1/Tmed2/Stk3/Derl1/Tmbim6/Arhgef7/Rapgef2/Hdac5/Ldlrap1/Plcl2/Eif2ak3/Actr3/Mavs/Traf3ip3/Sympk/Bag2/Ralb/Gsk3b/Add1/Park7/Ubash3b/Pex14/Epb41l5/Rpl11	44
GO:0036503	BP	GO:0036503	ERAD pathway	28/2058	107/28564	1.43621e-09	1.43621e-09	4.0394e-08	Ubxn4/Eif2a/Sel1l/Marchf6/Rnf121/Dnajc10/Erlin2/Sdf2l1/Ube2j1/Get4/Ccdc47/Amfr/Ube4b/Dnajb12/Tmem129/Derl1/Ubac2/Tor1a/Syvn1/Sec61b/Erlin1/Ubxn1/Atxn3/Eif2ak3/Edem2/Ankzf1/Bag6/Usp14	28
GO:0000466	BP	GO:0000466	maturation of 5.8S rRNA from tricistronic rRNA transcript (SSU-rRNA, 5.8S rRNA, LSU-rRNA)	13/2058	24/28564	1.59549e-09	1.59549e-09	4.45685e-08	Nop9/Exosc2/Fcf1/Exosc9/Pes1/Exosc3/Rcl1/Exosc7/Rps21/Wdr12/Ftsj3/Exosc8/Rpp40	13
GO:0042147	BP	GO:0042147	retrograde transport, endosome to Golgi	25/2058	88/28564	1.68352e-09	1.68352e-09	4.67099e-08	Vps53/Tbc1d17/Ykt6/Vps50/Vps26b/Vps29/Vps35/Golt1b/Gcc2/Eipr1/Snx2/Tbc1d10b/Tmem87a/Pikfyve/Heatr5b/Snx1/Ube2o/Vps52/Snx8/Gga1/Tbc1d5/Snx5/Washc2/Tbc1d23/Ankfy1	25
GO:0070646	BP	GO:0070646	protein modification by small protein removal	35/2058	159/28564	2.18027e-09	2.18027e-09	6.00866e-08	Spata2/Otub1/Senp3/Tada1/Uchl3/Gps1/Vcpip1/Mindy1/Sf3b5/Cyld/Itch/Usp47/Usp34/Stambpl1/Tnip1/Uchl5/Eif3f/Trrap/Usp16/Cops7a/Sart3/Tor1a/Ubxn1/Atxn3/Usp15/Usp8/Taf2/Usp40/Usp38/Babam2/Park7/Taf9/Mindy3/Sf3b3/Usp14	35
GO:0006612	BP	GO:0006612	protein targeting to membrane	30/2058	123/28564	2.34492e-09	2.34492e-09	6.41933e-08	Pex19/Ssr3/Srp68/Chmp4b/Yif1b/Ogt/Pex16/Tram2/Akt2/Pex3/Chm/Oga/Get1/Myo1c/Arpc2/Get4/Vps37a/Zdhhc3/Tram1/Pard3/Pex26/Hyou1/Sec61b/Pikfyve/Sec61a2/Actr3/Sec62/Zdhhc6/Sec63/Bag6	30
GO:0006891	BP	GO:0006891	intra-Golgi vesicle-mediated transport	14/2058	29/28564	2.68527e-09	2.68527e-09	7.30236e-08	Copa/Cog5/Copg2/Copb1/Cog8/Copg1/Rab33b/Cog4/Gabarapl2/Cog6/Cog3/Cog1/Golga5/Cog2	14
GO:0030100	BP	GO:0030100	regulation of endocytosis	46/2058	248/28564	2.78212e-09	2.78212e-09	7.51596e-08	Scrib/Pacsin2/Iqsec1/Wasl/Cbll1/Arrb2/Rufy1/Smap1/Vac14/Nedd4l/Numb/Arfgap1/Appl2/Cd2ap/Abca2/Arrb1/Myh9/Picalm/Cd300a/Appl1/Lrp1/Ophn1/Snx9/Tor1a/Pard3/Cd63/Synj1/Hip1/Ldlrap1/Itsn1/Dnm1l/Stap1/Atad1/Add1/Rab4b/Sirt2/Tbc1d5/Ap2b1/Prkca/Lrsam1/Unc119/Ehd4/Scyl2/Rab31/Nckap1l/Ankfy1	46
GO:0006999	BP	GO:0006999	nuclear pore organization	2058-10-01	14/28564	2.82384e-09	2.82384e-09	7.57881e-08	Ahctf1/Nup133/Ndc1/Nup54/Nup107/Rtn4/Pom121/Nup35/Nup93/Seh1l	10
GO:0000422	BP	GO:0000422	autophagy of mitochondrion	24/2058	84/28564	3.12651e-09	3.12651e-09	8.25662e-08	Atg13/Lrba/Snx7/Cisd2/Vps13c/Atg4b/Atg5/Ogt/Arfip2/Hdac6/Rimoc1/Atg2b/Mfn2/Wdr45/Gabarapl2/Map1lc3a/Fundc2/Slc25a46/Atg7/Dnm1l/Atg3/Huwe1/Atg12/Wipi2	24
GO:0061726	BP	GO:0061726	mitochondrion disassembly	24/2058	84/28564	3.12651e-09	3.12651e-09	8.25662e-08	Atg13/Lrba/Snx7/Cisd2/Vps13c/Atg4b/Atg5/Ogt/Arfip2/Hdac6/Rimoc1/Atg2b/Mfn2/Wdr45/Gabarapl2/Map1lc3a/Fundc2/Slc25a46/Atg7/Dnm1l/Atg3/Huwe1/Atg12/Wipi2	24
GO:0016570	BP	GO:0016570	histone modification	66/2058	426/28564	3.13671e-09	3.13671e-09	8.25662e-08	Ruvbl2/Rif1/Otub1/Hat1/Glyr1/Eed/Tada1/Riox2/Smyd3/Skic8/Uhrf1/Men1/Atg5/Mta2/Ogt/Mybbp1a/Kdm1b/Sf3b1/Sf3b5/Mbip/Arrb1/Hdac6/Baz1b/Smarca5/Ubr5/Hpf1/Prmt7/Brd4/Myo1c/Cdk9/Ufl1/Kdm1a/Noc2l/Trrap/Usp16/Sart3/Ddx21/Ntmt1/Prmt1/Paxip1/Naa40/Wdr77/Flcn/Tbl1x/Ash2l/Atxn3/Usp15/Hdac5/Atg7/Cdc73/Kdm3b/Wdr82/Actl6a/Taf2/Rbbp5/Smarcb1/Ubr2/Babam2/Park7/Taf9/Sirt2/Huwe1/Zmpste24/Sf3b3/Prmt5/Sphk2	66
GO:0061640	BP	GO:0061640	cytoskeleton-dependent cytokinesis	27/2058	104/28564	3.38913e-09	3.38913e-09	8.80813e-08	Septin9/Shcbp1l/Snx18/Chmp4b/Chmp2a/Poldip2/Rhoa/Septin11/Son/Chmp2b/Ist1/Snx9/Septin6/Pdcd6ip/Plec/Septin3/Actr3/Spast/Rab35/Usp8/Exoc1/Cep55/Exoc2/Unc119/Arl3/Washc5/Exoc6	27
GO:0070585	BP	GO:0070585	protein localization to mitochondrion	27/2058	104/28564	3.38913e-09	3.38913e-09	8.80813e-08	Tomm40/Sh3glb1/Tomm22/Pmpca/Tomm20/Timm23/Tomm34/Mipep/Mfn2/Oxa1l/Timm29/Timm50/Hspa1l/Pmpcb/Pam16/Ap3b1/Ndufa13/Timm22/Pdcd5/Mtch2/Mavs/Dnm1l/Samm50/Timm21/Timm17b/Bcs1l/Dnaja1	27
GO:1901988	BP	GO:1901988	negative regulation of cell cycle phase transition	47/2058	258/28564	3.44098e-09	3.44098e-09	8.88663e-08	Mettl13/Psmg2/Zfyve19/Macroh2a1/Rpl24/Gigyf2/Rnaseh2b/Fancd2/Timeless/Sde2/Ccar2/Aven/Cdk5rap3/Dna2/Men1/Tiprl/Ddx39b/Pcid2/Usp47/Bub3/Brd4/Thoc1/Rps27l/Dync1li1/Eif2ak4/Taok1/Ints7/Trrap/Dlg1/Mad2l1/Map3k20/Prpf19/Ints3/Kank2/Zwilch/Gpnmb/Orc1/Cdc73/Kntc1/Parp9/Dgkz/Babam2/Nae1/Bub1b/Taok3/Rint1/Crlf3	47
GO:0000280	BP	GO:0000280	nuclear division	69/2058	456/28564	3.7773e-09	3.7773e-09	9.69425e-08	Psmg2/Ercc4/Macroh2a1/Shcbp1l/Rpl24/Fancd2/Reep3/Marf1/Ncapd3/Ncaph/Dctn2/Eif4g3/Chmp4b/Chmp2a/Poldip2/Golga2/Eml3/Tubg2/Rhoa/Psrc1/Ndc1/Ppp2r1a/Cdc23/Obox4/Baz1b/Pcid2/Bub3/Smarca5/Rcc1/Knstrn/Anapc5/Flna/Naa10/Dync1li1/Smc2/Psmd13/Chmp2b/Mad2l1/Nsfl1c/Dis3l2/Kifc1/Clasp1/Espl1/Zwilch/Pogz/Mzt1/Smc3/Cul3/Tdrkh/M1ap/Actr3/Seh1l/Spast/Kntc1/Ncapd2/Ubr2/Clasp2/Sirt2/Smc4/Smc1a/Kif3b/Bub1b/Sun1/Chtf18/Anapc7/Hnrnpu/Bag6/Washc5/Cdc16	69
GO:0032259	BP	GO:0032259	methylation	58/2058	355/28564	3.88791e-09	3.88791e-09	9.91614e-08	Mettl13/Trmt5/Rif1/Setd3/Trmt61a/Eed/Cbll1/Dimt1/Ilf3/Mettl16/Mtap/Smyd3/Skic8/Mtrr/Mepce/Fam98b/Prmt3/Men1/Mta2/Ogt/Ftsj1/Carm1/Nop2/Kdm1b/Mphosph8/Rnmt/Gnas/Smarca5/Prmt7/Kdm1a/Eef1akmt1/Trmt2a/Prdm8/Wdr4/Gnmt/Ntmt1/Prmt1/Paxip1/Wdr77/Ash2l/Mettl1/Eef1akmt2/Zcchc4/Wdr82/Etf1/Trmt6/Ftsj3/Comtd1/Rbbp5/Smarcb1/Dalrd3/Mettl6/Cmtr1/Zmpste24/Carnmt1/Wdr6/Gspt1/Prmt5	58
GO:0007041	BP	GO:0007041	lysosomal transport	30/2058	126/28564	4.31949e-09	4.31949e-09	1.09489e-07	Vps53/Arl8b/Tmem106b/Mtm1/Vps18/Vps11/Gak/Gga3/Vps39/Vps33a/Chmp4b/Chmp2a/Atp13a2/Vps35/Chmp2b/Epg5/Gcc2/Plekhm1/Als2/Lrp1/Hook1/Pik3r4/Ap3b1/Vps52/Psap/Vps16/Zfyve16/Mvb12a/Scyl2/Ankfy1	30
GO:0061912	BP	GO:0061912	selective autophagy	25/2058	92/28564	4.62914e-09	4.62914e-09	1.16618e-07	Atg13/Retreg3/Tlr2/Lrba/Snx7/Uba5/Snx18/Vps13c/Atg4b/Atg5/Ogt/Arfip2/Hdac6/Rimoc1/Atg2b/Mfn2/Lgals8/Ufl1/Stk3/Wdfy3/Tbk1/Huwe1/Ufc1/Lrsam1/Wipi2	25
GO:0097193	BP	GO:0097193	intrinsic apoptotic signaling pathway	54/2058	322/28564	5.21845e-09	5.21845e-09	1.30662e-07	Steap3/Stk24/Sh3glb1/Arl6ip5/Bclaf1/Plscr1/Cebpb/Ccar2/Nck1/Mybbp1a/Jmy/Pdcd10/Phlda3/Dnajc10/Cyld/Usp47/Ripk3/Kdm1a/Rps27l/Ppp1r13b/Noc2l/Ikbke/Casp9/Syvn1/Tmbim6/Hyou1/Flcn/Ndufa13/Ero1a/Usp15/Nono/Ppm1f/Eif2ak3/Mtch2/Dnm1l/Armc10/Prkra/Sfn/Polb/Ivns1abp/Eaf2/Diablo/Il20ra/Gsk3b/Park7/Prkca/Chac1/Marchf7/Bag6/Wwox/Rpl11/Bag5/Dnaja1/Sgpp1	54
GO:0006839	BP	GO:0006839	mitochondrial transport	34/2058	157/28564	5.73251e-09	5.73251e-09	1.42664e-07	Tomm40/Sh3glb1/Tomm22/Pmpca/Slc25a10/Tomm20/Slc35f6/Vps35/Timm23/Rhot2/Tomm34/Slc25a20/Mipep/Tmem14c/Mfn2/Oxa1l/Timm29/Timm50/Hspa1l/Pmpcb/Kifbp/Rhot1/Pam16/Ndufa13/Timm22/Pdcd5/Slc25a46/Mtch2/Samm50/Slc25a24/Timm21/Gsk3b/Timm17b/Bcs1l	34
GO:1901990	BP	GO:1901990	regulation of mitotic cell cycle phase transition	56/2058	342/28564	6.61341e-09	6.61341e-09	1.63595e-07	Psmg2/Nek6/Mblac1/Zfyve19/Adam17/Gigyf2/Rnaseh2b/Rcc2/Phf10/Sde2/Rptor/Anapc4/Camk2d/Aven/Mepce/Cdk5rap3/Appl2/Men1/Riok2/Cdc23/Pcid2/Usp47/Bub3/Anapc5/Brd4/Rpl17/Rps27l/Dync1li1/Taok1/Tmod3/Appl1/Dlg1/Mad2l1/Cpsf3/Ints3/Kank2/Zwilch/Cul3/Gpnmb/Orc1/Cdc73/Kntc1/Plrg1/Actl6a/Dgkz/Ankrd17/Smarcb1/Babam2/Nae1/Smarcd2/Bub1b/Anapc7/Taok3/Rint1/Crlf3/Cdc16	56
GO:0051098	BP	GO:0051098	regulation of binding	64/2058	416/28564	7.15419e-09	7.15419e-09	1.75912e-07	Pex19/Dhrs7b/Ercc4/Ppp1r2/Stk4/Eif2s1/Arrb2/Camk1/Ctsz/Nmd3/Plscr1/Niban2/Poldip2/Golga2/Mepce/Carm1/Cyld/Arrb1/Brd4/Mfn2/Cdk9/Ufl1/Kdm1a/Sri/Adnp/Tfip11/Ide/Pacs1/Amfr/Lrp1/Tmed2/Stk3/Nme1/Derl1/Tmbim6/Arhgef7/Nucks1/Rapgef2/Eif2b1/Hdac5/Csnk1a1/Ldlrap1/Plcl2/Eif2ak3/Actr3/Mavs/Traf3ip3/Parp9/Sympk/Cpne1/Gtpbp4/Bag2/Ralb/Gsk3b/Add1/Park7/Ubash3b/Sirt2/Pex14/Tlr4/Eif4a3/Epb41l5/Zmpste24/Rpl11	64
GO:0044088	BP	GO:0044088	regulation of vacuole organization	17/2058	46/28564	8.27986e-09	8.27986e-09	2.02379e-07	Pip4k2b/Rab3gap1/Tmem106b/Snx7/Mtm1/Snx18/Sh3glb1/Chmp4b/Snx4/Scfd1/Pip4k2c/Rab3gap2/Wdr45/Pikfyve/Rab1b/Ralb/Lrsam1	17
GO:0016579	BP	GO:0016579	protein deubiquitination	31/2058	137/28564	8.85827e-09	8.85827e-09	2.15236e-07	Spata2/Otub1/Tada1/Uchl3/Vcpip1/Mindy1/Sf3b5/Cyld/Itch/Usp47/Usp34/Stambpl1/Tnip1/Uchl5/Eif3f/Trrap/Usp16/Sart3/Ubxn1/Atxn3/Usp15/Usp8/Taf2/Usp40/Usp38/Babam2/Park7/Taf9/Mindy3/Sf3b3/Usp14	31
GO:0019058	BP	GO:0019058	viral life cycle	46/2058	257/28564	8.91301e-09	8.91301e-09	2.15292e-07	Trim56/Arl8b/Cd4/Vapb/Ppid/Vps18/Hacd3/Ilf3/Oasl1/Chmp4b/Plscr1/Chmp2a/Ddx56/Tpcn1/Shfl/Bst2/Atg5/Larp1/Mphosph8/Pkn2/Dicer1/Tmem41b/Eif2ak4/Vapa/Chmp2b/Ifih1/Apobec3/Stau1/Ist1/Trim12a/Pdcd6ip/Pikfyve/Nucks1/Oas3/Atg7/Ifitm2/Grk2/Mavs/Vps16/Uvrag/Ppih/Znfx1/Mvb12a/Vta1/Smarcb1/Lrsam1	46
GO:0061157	BP	GO:0061157	mRNA destabilization	25/2058	95/28564	9.47478e-09	9.47478e-09	2.27523e-07	Paip1/Gigyf2/Mettl16/Csde1/Pan2/Tardbp/Dcps/Exosc2/Exosc9/Cnot1/Ago2/Exosc3/Cnot2/Exosc7/Syncrip/Parn/Eif4enif1/Ythdf3/Upf1/Cnot3/Tnrc6b/Exosc8/Hnrnpu/Ythdf2/Dhx36	25
GO:0051304	BP	GO:0051304	chromosome separation	23/2058	82/28564	9.78549e-09	9.78549e-09	2.33618e-07	Psmg2/Ncapd3/Ncaph/Plscr1/Ppp2r1a/Cdc23/Pcid2/Bub3/Anapc5/Dync1li1/Smc2/Mad2l1/Dis3l2/Espl1/Zwilch/Cul3/M1ap/Kntc1/Ncapd2/Smc4/Bub1b/Anapc7/Cdc16	23
GO:0048284	BP	GO:0048284	organelle fusion	35/2058	168/28564	9.98705e-09	9.98705e-09	2.37052e-07	Arl8b/Pip4k2b/Snap29/Vps18/Vps11/Mfn1/Snap47/Vps39/Chmp4b/Chmp2a/Vcpip1/Atp13a2/Afg3l2/Akt2/Bnip1/Mfn2/Eea1/Uso1/Chmp2b/Plekhm1/Afg3l1/Gnai3/Pikfyve/Thg1l/Mtch2/Dnm1l/Vps16/Stx17/Uvrag/Vav3/Huwe1/Stx12/Zdhhc6/Ankfy1/Yipf4	35
GO:0032386	BP	GO:0032386	regulation of intracellular transport	55/2058	338/28564	1.12571e-08	1.12571e-08	2.65662e-07	Sar1b/Ipo5/Ergic3/Sh3glb1/Camk1/Vps11/Asph/Cd81/Tm9sf4/Nup214/Ogt/Tardbp/Riok2/Nup58/Abca2/Pdcd10/Atp13a2/Vps35/Akt2/Dennd10/Ubr5/Stx18/Nolc1/Myo1c/Flna/Nup54/Reep6/Dync1h1/Scfd1/Ube2j1/Arpc2/Cpsf6/Tmem30a/Gcc2/Bcas3/Eipr1/Hspa1l/Ubac2/Scp2/Rhot1/Pdcd5/Rufy3/Ehd1/Ldlrap1/Gripap1/Actr3/Mavs/Edem2/Sfn/Gsk3b/Park7/Inpp5f/Pcm1/Xpo4/Rint1	55
GO:2000786	BP	GO:2000786	positive regulation of autophagosome assembly	2058-11-01	19/28564	1.16345e-08	1.16345e-08	2.71579e-07	Pip4k2b/Rab3gap1/Snx7/Snx18/Sh3glb1/Snx4/Pip4k2c/Rab3gap2/Wdr45/Ralb/Lrsam1	11
GO:0061077	BP	GO:0061077	chaperone-mediated protein folding	20/2058	64/28564	1.16589e-08	1.16589e-08	2.71579e-07	Pex19/Dnajc7/Ppid/Pdcl3/Dnajb1/Fkbp11/Chordc1/Sdf2l1/Ptges3/Tor2a/Hspa1l/Dnajb12/Tor1a/Ero1a/Pdcd5/Hspa14/St13/Tor1b/Dnajb6/Unc45a	20
GO:1903313	BP	GO:1903313	positive regulation of mRNA metabolic process	32/2058	146/28564	1.17062e-08	1.17062e-08	2.71579e-07	Paip1/Gigyf2/Mettl16/Csde1/Pan2/Tardbp/Dcps/Exosc2/Exosc9/Cnot1/Ago2/Exosc3/Cnot2/Wdr77/Prpf19/Exosc7/Syncrip/Parn/Tra2b/Eif4enif1/Cdc73/Ythdf3/Upf1/Cnot3/Tnrc6b/Eif4a3/Nudt21/Exosc8/Hnrnpu/Ythdf2/Prmt5/Dhx36	32
GO:0072655	BP	GO:0072655	establishment of protein localization to mitochondrion	25/2058	96/28564	1.19395e-08	1.19395e-08	2.75435e-07	Tomm40/Sh3glb1/Tomm22/Pmpca/Tomm20/Timm23/Tomm34/Mipep/Mfn2/Oxa1l/Timm29/Timm50/Hspa1l/Pmpcb/Pam16/Ap3b1/Ndufa13/Timm22/Pdcd5/Mtch2/Samm50/Timm21/Timm17b/Bcs1l/Dnaja1	25
GO:2000785	BP	GO:2000785	regulation of autophagosome assembly	16/2058	42/28564	1.36556e-08	1.36556e-08	3.13263e-07	Pip4k2b/Rab3gap1/Snx7/Mtm1/Snx18/Sh3glb1/Chmp4b/Snx4/Scfd1/Pip4k2c/Rab3gap2/Wdr45/Pikfyve/Rab1b/Ralb/Lrsam1	16
GO:0043244	BP	GO:0043244	regulation of protein-containing complex disassembly	30/2058	133/28564	1.65225e-08	1.65225e-08	3.76925e-07	Tecpr1/Flii/Asph/Shfl/Lima1/Atg5/Plek/Hdac6/Oga/Taok1/Tmod3/Arpc2/Svil/Add3/Clasp1/Twf2/Scaf4/Upf1/Map1s/Etf1/Tmod2/Dstn/Twf1/Add1/Clasp2/Atg12/Tpm1/Igtp/Zmpste24/Gspt1	30
GO:0018205	BP	GO:0018205	peptidyl-lysine modification	57/2058	360/28564	1.67132e-08	1.67132e-08	3.79169e-07	Ruvbl2/Rif1/Hat1/Setd3/Glyr1/Eed/Senp3/Uba2/Tada1/Smyd3/Traf7/Skic8/Men1/Atg5/Ogt/Cth/Mybbp1a/Tollip/Sf3b1/Sf3b5/Mbip/Arrb1/Hdac6/Baz1b/Smarca5/Brd4/Myo1c/Kdm1a/Noc2l/Eef1akmt1/Trrap/Ifih1/Ddx21/Paxip1/Naa40/Flcn/Ash2l/Prkaa2/Atg7/Eef1akmt2/Wdr82/Actl6a/Taf2/Rbbp5/Smarcb1/Park7/Taf9/Sirt2/Plod3/Sae1/Vipas39/Zmpste24/P3h4/Gnl3/Sf3b3/Bag6/Sphk2	57
GO:0006986	BP	GO:0006986	response to unfolded protein	28/2058	119/28564	1.84933e-08	1.84933e-08	4.1725e-07	Ubxn4/Tmem33/Eif2a/Eif2s1/Vapb/Tbl2/Nck1/Cdk5rap3/Dnajc10/Parp16/Mfn2/Ufl1/Eif2ak4/Erp44/Tram1/Amfr/Tmed2/Hspa1l/Tmem129/Derl1/Syvn1/Tmbim6/Ero1a/Eif2ak3/Edem2/Hspa14/Chac1/Pdia6	28
GO:0000470	BP	GO:0000470	maturation of LSU-rRNA	2058-12-01	24/28564	2.26339e-08	2.26339e-08	5.07878e-07	Nsa2/Nop2/Rpf2/Pes1/Rpl7l1/Wdr12/Nifk/Ddx18/Ftsj3/Gtpbp4/Mak16/Rpl35	12
GO:0018209	BP	GO:0018209	peptidyl-serine modification	55/2058	345/28564	2.32959e-08	2.32959e-08	5.19102e-07	Nek6/Rictor/Stk4/Arrb2/Camk1/Rps6kb1/Pbk/Smyd3/Rptor/Stk38l/Poglut2/Cnot9/Camk2d/Nck1/Smg1/Ogt/Mtor/Pdcd10/Nek7/Pkn2/Arrb1/Hdac6/Akt2/Dock7/Pdpk1/Pak2/Raf1/Rassf2/Ikbke/Lats1/Ntmt1/Vrk3/Stk38/Pikfyve/Mapk9/Ppm1f/Atp2b4/Csnk1a1/Csnk1g1/Dclk3/Eif2ak3/Grk2/Mapkap1/Akap9/Tbk1/Tlk1/Gsk3b/Park7/Vrk2/Inpp5f/Prkca/Vrk1/Poglut1/Igtp/Csnk1g2	55
GO:0006497	BP	GO:0006497	protein lipidation	25/2058	99/28564	2.33869e-08	2.33869e-08	5.19102e-07	Atg13/Pigt/Slc30a5/Rab3gap1/Zdhhc5/Mppe1/Zdhhc16/Gpaa1/Atg5/Pigq/Zdhhc17/Pigk/Zdhhc3/Rab3gap2/Wdr45/Dpm3/Zdhhc13/Pign/Atg7/Pigu/Atg12/Atg101/Wipi2/Zdhhc6/Igtp	25
GO:0031396	BP	GO:0031396	regulation of protein ubiquitination	40/2058	214/28564	2.35213e-08	2.35213e-08	5.19279e-07	Otub1/Arrb2/Dcun1d5/U2af2/Mycbp2/Cdk5rap3/Prmt3/Atg5/Ogt/Mtor/Aimp2/Arrb1/Bub3/Ubr5/Ufl1/Kdm1a/Wdr48/Mad2l1/Derl1/Tbc1d7/Paxip1/Ubxn1/Xiap/Mapk9/Cul3/Atg7/Ivns1abp/Gtpbp4/Bag2/Skp1/Dcun1d1/Park7/Huwe1/Hspbp1/Bub1b/Marchf7/Pef1/Rpl11/Bag5/Dnaja1	40
GO:0044090	BP	GO:0044090	positive regulation of vacuole organization	2058-11-01	20/28564	2.41618e-08	2.41618e-08	5.30567e-07	Pip4k2b/Rab3gap1/Snx7/Snx18/Sh3glb1/Snx4/Pip4k2c/Rab3gap2/Wdr45/Ralb/Lrsam1	11
GO:0000075	BP	GO:0000075	cell cycle checkpoint signaling	37/2058	190/28564	2.55461e-08	2.55461e-08	5.57981e-07	Psmg2/Zfyve19/Rpl24/Gigyf2/Rnaseh2b/Fancd2/Timeless/Sde2/Ccar2/Cdk5rap3/Dna2/Tiprl/Ddx39b/Pcid2/Bub3/Brd4/Thoc1/Rps27l/Dync1li1/Eif2ak4/Taok1/Ints7/Trrap/Mad2l1/Map3k20/Prpf19/Ints3/Zwilch/Orc1/Kntc1/Parp9/Dgkz/Babam2/Nae1/Bub1b/Taok3/Rint1	37
GO:0090501	BP	GO:0090501	RNA phosphodiester bond hydrolysis	21/2058	73/28564	2.60942e-08	2.60942e-08	5.66937e-07	Nop9/Tbl3/Cstf2/Sde2/Exosc2/Fcf1/Exosc9/Toe1/Dicer1/Cpsf6/Cpsf3/Exosc3/Rcl1/Exosc7/Rps21/Parn/Elac2/Cpsf7/Nudt21/Exosc8/Rpp40	21
GO:0006091	BP	GO:0006091	generation of precursor metabolites and energy	69/2058	478/28564	2.62836e-08	2.62836e-08	5.68046e-07	Ndufa5/Ppp1r2/Macroh2a1/Wdr93/Myo5a/Ndufb3/Pgm2/Rptor/Galk1/Aldh1l2/Phkb/Rhoa/Ogt/Mybbp1a/Mtor/Noa1/H6pd/Prps1/Crot/Ndufc2/Ndufb10/Uqcr10/Cox6c/Gnas/Akt2/Eno3/Pask/Cyb5r4/Mfn2/Ptges3/Pgam1/Oxa1l/Uqcrq/Cisd1/Slc37a2/Cat/Ide/Gnmt/Epm2aip1/Mtfr1l/Ogdh/Tmem135/Taldo1/Dgat1/Flcn/Pgls/Mpi/P2rx7/Ndufa13/Arl2/Pum2/Ndufa11/Prkaa2/Adpgk/Plec/Ugp2/Mtch2/Khk/Acox1/Ireb2/Gsk3b/Park7/Etfb/Ndufb6/Pgm1/Ndor1/Prps2/Slc25a22/Sphk2	69
GO:0006406	BP	GO:0006406	mRNA export from nucleus	20/2058	67/28564	2.79284e-08	2.79284e-08	6.00433e-07	Ddx39a/Nup133/Srsf3/Nup214/Ddx39b/Pcid2/Sarnp/Rae1/Thoc1/Nup107/Alyref/Nup88/Alkbh5/Nup93/Nup85/Nup160/Eif4a3/Pabpn1/Nxf1/Nup155	20
GO:0000301	BP	GO:0000301	retrograde transport, vesicle recycling within Golgi	2058-08-01	10/28564	2.82803e-08	2.82803e-08	6.04832e-07	Cog5/Cog8/Cog4/Cog6/Cog3/Cog1/Golga5/Cog2	8
GO:0035967	BP	GO:0035967	cellular response to topologically incorrect protein	27/2058	114/28564	2.84589e-08	2.84589e-08	6.05498e-07	Tmem33/Eif2a/Eif2s1/Vapb/Tbl2/Nck1/Cdk5rap3/Dnajc10/Hdac6/Parp16/Sdf2l1/Ufl1/Eif2ak4/Amfr/Tmed2/Hspa1l/Dnajb12/Derl1/Tor1a/Tmbim6/Atxn3/Ero1a/Cul3/Eif2ak3/Hspa14/Pdia6/Bag6	27
GO:0000288	BP	GO:0000288	nuclear-transcribed mRNA catabolic process, deadenylation-dependent decay	19/2058	61/28564	2.86274e-08	2.86274e-08	6.05943e-07	Paip1/Csde1/Pan2/Dcps/Exosc2/Exosc9/Cnot1/Ago2/Exosc3/Cnot2/Exosc7/Syncrip/Parn/Eif4enif1/Cnot3/Tnrc6b/Exosc8/Hnrnpu/Dhx36	19
GO:0050779	BP	GO:0050779	RNA destabilization	25/2058	100/28564	2.90625e-08	2.90625e-08	6.08876e-07	Paip1/Gigyf2/Mettl16/Csde1/Pan2/Tardbp/Dcps/Exosc2/Exosc9/Cnot1/Ago2/Exosc3/Cnot2/Exosc7/Syncrip/Parn/Eif4enif1/Ythdf3/Upf1/Cnot3/Tnrc6b/Exosc8/Hnrnpu/Ythdf2/Dhx36	25
GO:0061014	BP	GO:0061014	positive regulation of mRNA catabolic process	25/2058	100/28564	2.90625e-08	2.90625e-08	6.08876e-07	Paip1/Gigyf2/Mettl16/Csde1/Pan2/Tardbp/Dcps/Exosc2/Exosc9/Cnot1/Ago2/Exosc3/Cnot2/Exosc7/Syncrip/Parn/Eif4enif1/Ythdf3/Upf1/Cnot3/Tnrc6b/Exosc8/Hnrnpu/Ythdf2/Dhx36	25
GO:0006643	BP	GO:0006643	membrane lipid metabolic process	37/2058	191/28564	2.95107e-08	2.95107e-08	6.15127e-07	Cerk/Pigt/Slc30a5/Mppe1/Tecr/Hacd3/Ormdl3/Cers6/Neu2/Asah1/Gpaa1/Abca2/Elovl7/Sgpl1/Pigq/Hacd2/Vapa/Pigk/Aloxe3/Dpm3/P2rx7/Elovl5/Cert1/Pign/Pla2g15/Ormdl1/Cers2/Atg7/Psap/Pigu/Naaa/Smpd4/Sccpdh/Naga/Sphk2/Sgpp1/Cers5	37
GO:0045786	BP	GO:0045786	negative regulation of cell cycle	59/2058	385/28564	3.154e-08	3.154e-08	6.54108e-07	Mettl13/Scrib/Psmg2/Zfyve19/Macroh2a1/Rpl24/Gigyf2/Rnaseh2b/Fancd2/Timeless/Sde2/Chmp2a/Ccar2/Aven/Cdk5rap3/Dna2/Men1/Tiprl/Ddx39b/Obox4/Baz1b/Pcid2/Usp47/Bub3/Smarca5/Brd4/Mfn2/Thoc1/Naa10/Rps27l/Dync1li1/Eif2ak4/Taok1/Ppp1r13b/Ints7/Trrap/Nle1/Dlg1/Mad2l1/Kifc1/Lats1/Map3k20/Prpf19/Ints3/Kank2/Zwilch/Gpnmb/Orc1/Cdc73/Kntc1/Parp9/Dgkz/Babam2/Nae1/Bub1b/Chtf18/Taok3/Rint1/Crlf3	59
GO:0042157	BP	GO:0042157	lipoprotein metabolic process	30/2058	137/28564	3.38804e-08	3.38804e-08	6.99114e-07	Atg13/Lypla1/Pigt/Slc30a5/Rab3gap1/Zdhhc5/Mppe1/Zdhhc16/Gpaa1/Atg5/Pigq/Abhd13/Zdhhc17/Pigk/Zdhhc3/Rab3gap2/Wdr45/Dpm3/Abhd12/Zdhhc13/Pign/Atg7/Lypla2/Pigu/Abhd17c/Atg12/Atg101/Wipi2/Zdhhc6/Igtp	30
GO:0090305	BP	GO:0090305	nucleic acid phosphodiester bond hydrolysis	24/2058	94/28564	3.52574e-08	3.52574e-08	7.21138e-07	Nop9/Tbl3/Cstf2/Sde2/Dna2/Exosc2/Fcf1/Exosc9/Toe1/Dicer1/Ddx1/Cpsf6/Cpsf3/Exosc3/Rcl1/Exosc7/Rps21/Parn/Elac2/Cpsf7/Nudt21/Exosc8/Rpp40/Edc3	24
GO:0072599	BP	GO:0072599	establishment of protein localization to endoplasmic reticulum	17/2058	50/28564	3.5299e-08	3.5299e-08	7.21138e-07	Rab3gap1/Ssr3/Srp68/Chmp4b/Tram2/Get1/Get4/Tram1/Rab3gap2/Hyou1/Sec61b/Spcs2/Sec61a2/Spcs3/Sec62/Sec63/Bag6	17
GO:0043414	BP	GO:0043414	macromolecule methylation	50/2058	305/28564	4.02816e-08	4.02816e-08	8.18857e-07	Trmt5/Rif1/Setd3/Trmt61a/Eed/Cbll1/Dimt1/Ilf3/Mettl16/Smyd3/Skic8/Mtrr/Mepce/Fam98b/Prmt3/Men1/Mta2/Ogt/Ftsj1/Carm1/Nop2/Kdm1b/Mphosph8/Gnas/Smarca5/Prmt7/Kdm1a/Eef1akmt1/Wdr4/Ntmt1/Prmt1/Paxip1/Wdr77/Ash2l/Mettl1/Eef1akmt2/Zcchc4/Wdr82/Etf1/Trmt6/Ftsj3/Rbbp5/Smarcb1/Dalrd3/Mettl6/Cmtr1/Zmpste24/Wdr6/Gspt1/Prmt5	50
GO:0030307	BP	GO:0030307	positive regulation of cell growth	39/2058	210/28564	4.20151e-08	4.20151e-08	8.49887e-07	Eif2b2/Acsl4/Rictor/Adam17/Sh3glb1/Brat1/Cd81/Rptor/Nedd4l/Afdn/Exosc4/Rhoa/Trip10/Mtor/Anapc2/Ddx39b/Exosc2/Exosc9/Usp47/Trpv2/Picalm/Cdkn2aip/Adnp/Rpl4/Cyfip1/Lrp1/Ist1/Twf2/Rufy3/Golga4/Shtn1/Ptk2b/Mapkap1/Commd5/Slc23a2/Sfn/Gsk3b/Itsn2/Fdps	39
GO:0043543	BP	GO:0043543	protein acylation	44/2058	254/28564	5.03932e-08	5.03932e-08	1.01436e-06	Ruvbl2/Hat1/Glyr1/Zdhhc5/Zdhhc16/Tada1/Camk1/Atg5/Ogt/Mybbp1a/Sf3b1/Sf3b5/Mbip/Arrb1/Baz1b/Smarca5/Zdhhc17/Brd4/Myo1c/Naa10/Taok1/Noc2l/Trrap/Zdhhc3/Ddx21/Nat10/Ogdh/Naa40/Flcn/Zdhhc13/Prkaa2/Atg7/Actl6a/Taf2/Gsk3b/Smarcb1/Park7/Taf9/Naa30/Zdhhc6/Zmpste24/Sf3b3/Bag6/Sphk2	44
GO:0000462	BP	GO:0000462	maturation of SSU-rRNA from tricistronic rRNA transcript (SSU-rRNA, 5.8S rRNA, LSU-rRNA)	14/2058	35/28564	5.31665e-08	5.31665e-08	1.06219e-06	Nop9/Tbl3/Rps19/Pwp2/Utp3/Fcf1/Utp25/Rcl1/Utp4/Rps21/Wdr43/Utp6/Wdr46/Rpp40	14
GO:0032388	BP	GO:0032388	positive regulation of intracellular transport	36/2058	187/28564	5.32863e-08	5.32863e-08	1.06219e-06	Sar1b/Ipo5/Ergic3/Sh3glb1/Camk1/Vps11/Asph/Cd81/Tm9sf4/Tardbp/Riok2/Pdcd10/Akt2/Ubr5/Stx18/Myo1c/Flna/Dync1h1/Arpc2/Cpsf6/Tmem30a/Bcas3/Eipr1/Hspa1l/Scp2/Pdcd5/Rufy3/Ehd1/Ldlrap1/Actr3/Mavs/Edem2/Sfn/Gsk3b/Pcm1/Xpo4	36
GO:0010970	BP	GO:0010970	transport along microtubule	35/2058	179/28564	5.41555e-08	5.41555e-08	1.0743e-06	Arl8b/Myo5a/Bicd2/Map6/Copg2/Ift27/Arl8a/Copg1/Ift25/Hdac6/Rhot2/Ift172/Pura/Dync1h1/Madd/Kifc1/Ift57/Stau1/Stau2/Rhot1/Ap3b1/Actr10/Sun2/Spast/Ap3s2/Pcm1/Pex14/Ift74/Kif3b/Sun1/Arl3/Ap3m1/Syne2/Hnrnpu/Ap3s1	35
GO:0018105	BP	GO:0018105	peptidyl-serine phosphorylation	52/2058	326/28564	5.46359e-08	5.46359e-08	1.07862e-06	Nek6/Rictor/Stk4/Arrb2/Camk1/Rps6kb1/Pbk/Smyd3/Rptor/Stk38l/Cnot9/Camk2d/Nck1/Smg1/Ogt/Mtor/Pdcd10/Nek7/Pkn2/Arrb1/Hdac6/Akt2/Dock7/Pdpk1/Pak2/Raf1/Rassf2/Ikbke/Lats1/Vrk3/Stk38/Pikfyve/Mapk9/Ppm1f/Atp2b4/Csnk1a1/Csnk1g1/Dclk3/Eif2ak3/Grk2/Mapkap1/Akap9/Tbk1/Tlk1/Gsk3b/Park7/Vrk2/Inpp5f/Prkca/Vrk1/Igtp/Csnk1g2	52
GO:0050821	BP	GO:0050821	protein stabilization	37/2058	196/28564	5.96013e-08	5.96013e-08	1.17101e-06	Pex19/Rab3gap1/Stk4/Mtmr9/Pdcl3/Glmp/Mtrr/Pdcd10/Get1/Flna/Ptges3/Ncln/Rassf2/Stk3/Rtn4/Syvn1/Tbl1x/Hip1/Cog3/Telo2/Crtap/Prkra/Cdc37l1/Gtpbp4/Bag2/Park7/Taf9/Tsc1/Stx12/Marchf7/Igtp/Ipo9/Bag6/Rpl11/Bag5/P3h1/Mfsd1	37
GO:0042176	BP	GO:0042176	regulation of protein catabolic process	56/2058	364/28564	6.1135e-08	6.1135e-08	1.19543e-06	Arih1/Psmf1/Eif3h/Psmd2/Eif2a/Mtm1/Vps11/Cd81/Gga3/Pbk/Atg4b/Mycbp2/Nedd4l/Ccar2/Cdk5rap3/Ogt/Tmf1/Abca2/Atp13a2/Vps35/Itch/Tmtc3/Flna/Ufl1/Uchl5/Mad2l1/Fbxo22/Lrp1/Ophn1/Snx9/Gabarapl2/Ndufa13/Ubxn1/Atxn3/Snx1/Mapk9/Glmn/Csnk1a1/Eif2ak3/Atg7/Usp8/Rnf14/Bag2/Gsk3b/Park7/Gga1/Taf9/Sirt2/Hspbp1/Wdr91/Marchf7/Sf3b3/Bag6/Usp14/Rpl11/Bag5	56
GO:0030705	BP	GO:0030705	cytoskeleton-dependent intracellular transport	39/2058	213/28564	6.24661e-08	6.24661e-08	1.21383e-06	Arl8b/Myo5a/Wasl/Bicd2/Map6/Copg2/Ift27/Arl8a/Copg1/Ift25/Hdac6/Rhot2/Ift172/Pura/Myo1c/Dync1h1/Madd/Kifc1/Ift57/Stau1/Stau2/Hook1/Rhot1/Ap3b1/Actr10/Sun2/Spast/Ap3s2/Pcm1/Pex14/Ift74/Kif3b/Sun1/Arl3/Ap3m1/Syne2/Fnbp1l/Hnrnpu/Ap3s1	39
GO:0019079	BP	GO:0019079	viral genome replication	29/2058	133/28564	6.2927e-08	6.2927e-08	1.21383e-06	Vapb/Ppid/Hacd3/Ilf3/Oasl1/Plscr1/Ddx56/Shfl/Bst2/Atg5/Larp1/Mphosph8/Pkn2/Dicer1/Tmem41b/Eif2ak4/Vapa/Ifih1/Apobec3/Stau1/Nucks1/Oas3/Atg7/Ifitm2/Grk2/Mavs/Ppih/Znfx1/Smarcb1	29
GO:0044242	BP	GO:0044242	cellular lipid catabolic process	41/2058	230/28564	6.29629e-08	6.29629e-08	1.21383e-06	Daglb/Abhd6/Ilvbl/Neu2/Aldh1l2/Asah1/Napepld/Mtor/Crot/Sgpl1/Gdpd1/Acox3/Akt2/Echdc1/Plbd2/Crat/Lrp1/Scp2/Abhd12/Acot8/Acot7/Acad11/Pla2g15/Psap/Ddhd2/Acsl5/Slc25a17/Pla2g10/Acox1/Pnpla8/Lypla2/Sirt2/Inpp5f/Etfb/Faah/Abhd16a/Cyp4f14/Eci2/Slc27a4/Smpd4/Naga	41
GO:0042158	BP	GO:0042158	lipoprotein biosynthetic process	25/2058	104/28564	6.71159e-08	6.71159e-08	1.28785e-06	Atg13/Pigt/Slc30a5/Rab3gap1/Zdhhc5/Mppe1/Zdhhc16/Gpaa1/Atg5/Pigq/Zdhhc17/Pigk/Zdhhc3/Rab3gap2/Wdr45/Dpm3/Zdhhc13/Pign/Atg7/Pigu/Atg12/Atg101/Wipi2/Zdhhc6/Igtp	25
GO:1901799	BP	GO:1901799	negative regulation of proteasomal protein catabolic process	17/2058	52/28564	6.8474e-08	6.8474e-08	1.30779e-06	Psmf1/Eif3h/Mtm1/Pbk/Ccar2/Ogt/Uchl5/Ophn1/Gabarapl2/Ubxn1/Park7/Taf9/Marchf7/Bag6/Usp14/Rpl11/Bag5	17
GO:0065002	BP	GO:0065002	intracellular protein transmembrane transport	18/2058	58/28564	7.03387e-08	7.03387e-08	1.33719e-06	Tomm40/Tomm20/Pex16/Tram2/Timm23/Akt2/Timm50/Tram1/Pex26/Hyou1/Pam16/Sec61b/Sec61a2/Sec62/Timm21/Pex14/Timm17b/Sec63	18
GO:0010876	BP	GO:0010876	lipid localization	70/2058	500/28564	7.14368e-08	7.14368e-08	1.35181e-06	Sar1b/Apobr/Acsl4/Vps53/Cds2/Nfkbia/Arl8b/Vmp1/Zdhhc5/Abca3/Vps13c/Rps6kb1/Ldah/Lpcat3/Plscr1/Lima1/Ttc39b/Slc25a10/Tmf1/Hdlbp/Crot/Abca2/Acsl3/Akt2/Tex2/Tmem41b/Atg2b/Slc25a20/Osbpl2/Mfn2/Osbpl6/Vapa/Tmem30a/Plin3/Ikbke/Plscr3/Pctp/Lrp1/Abcg2/Slc25a11/Naxe/Lamtor1/Scp2/Tmem135/Ffar2/Dgat1/Atp11c/P2rx7/Osbpl10/Cert1/Mapk9/Osbpl5/Vps52/Ehd1/Ldlrap1/Psap/Acsl5/Slc25a17/Pla2g10/Gltp/Clptm1l/Pnpla8/Stx12/Osbpl11/Gramd1b/Spns1/Abca9/Slc27a4/Stat5a/Sgpp1	70
GO:0006400	BP	GO:0006400	tRNA modification	22/2058	84/28564	7.91749e-08	7.91749e-08	1.49136e-06	Trmt5/Dus2/Trmt61a/Elp3/Ftsj1/Pus1/Pus7/Kti12/Wdr4/Elp5/Mettl1/Thg1l/Elp2/Osgep/Trmt6/Tyw1/Dalrd3/Mettl6/Elp4/Elp1/Thumpd1/Wdr6	22
GO:0019081	BP	GO:0019081	viral translation	2058-10-01	18/28564	9.43424e-08	9.43424e-08	1.76895e-06	Eif3g/Csde1/Shfl/Eif3l/Atg5/Eif3b/Eif3f/Eif2ak4/Atg12/Mcts1	10
GO:0032527	BP	GO:0032527	protein exit from endoplasmic reticulum	15/2058	42/28564	1.06318e-07	1.06318e-07	1.98444e-06	Sar1b/Sec13/Cd81/Tm9sf4/Sel1l/Ube2j1/Tmem30a/Gcc2/Tmem129/Derl1/Ubac2/Syvn1/Sec61b/Preb/Edem2	15
GO:1990778	BP	GO:1990778	protein localization to cell periphery	58/2058	389/28564	1.08575e-07	1.08575e-07	2.01739e-06	Gphn/Scrib/Lypla1/Myo5a/Zdhhc5/Lztfl1/Gak/Rer1/Cd81/Arl6ip5/Gga3/Snap47/Atp6ap1/Camk2d/Numb/Afdn/Ogt/Clip1/Abca2/Acsl3/Vps35/Akt2/Bbs2/Picalm/Flna/Rap2a/Lin7a/Appl1/Dlg1/Zdhhc3/Pacs1/Lrp1/Tmed2/Sacm1l/Scp2/Efr3b/Wdr59/Rapgef2/Hycc2/Ppp1r9b/Atp2b4/Ehd1/Ldlrap1/Golga4/Gripap1/Actr3/Gorasp2/Gsk3b/Atp2c1/Clasp2/Gga1/Abi3/Efr3a/Ehd4/Camk2g/Arl3/Rab31/Rhbdf2	58
GO:0045089	BP	GO:0045089	positive regulation of innate immune response	49/2058	306/28564	1.15646e-07	1.15646e-07	2.13909e-06	Polr3c/Trim56/Tlr2/Nfkbia/Zdhhc5/Arrb2/Zbp1/Rps19/Oasl1/Cgas/Plscr1/Appl2/Erbin/Traf3/Rnf135/Tnip1/Cd300a/Pdpk1/Appl1/Rbm47/Ifih1/Epg5/Ikbke/Tlr13/Gpr108/Rtn4/Trim12a/Ffar2/Ap3b1/Slc15a3/Usp15/Pum2/Nono/Tmem126a/Unc93b1/Oas3/Colec12/Aim2/Mavs/Parp9/S100a14/Pik3ap1/Tbk1/Pspc1/Znfx1/Ankrd17/Tlr4/Igtp/Stat5a	49
GO:0090151	BP	GO:0090151	establishment of protein localization to mitochondrial membrane	2058-12-01	27/28564	1.18633e-07	1.18633e-07	2.1845e-06	Tomm40/Sh3glb1/Tomm22/Oxa1l/Timm29/Ap3b1/Ndufa13/Timm22/Pdcd5/Mtch2/Samm50/Bcs1l	12
GO:0031397	BP	GO:0031397	negative regulation of protein ubiquitination	22/2058	86/28564	1.24777e-07	1.24777e-07	2.27721e-06	Otub1/Arrb2/U2af2/Prmt3/Atg5/Ogt/Mtor/Arrb1/Bub3/Ubr5/Ufl1/Mad2l1/Ubxn1/Ivns1abp/Gtpbp4/Bag2/Park7/Bub1b/Marchf7/Rpl11/Bag5/Dnaja1	22
GO:1902117	BP	GO:1902117	positive regulation of organelle assembly	22/2058	86/28564	1.24777e-07	1.24777e-07	2.27721e-06	Septin9/Arhgap35/Pip4k2b/Rab3gap1/Snx7/Snx18/Sh3glb1/Snx4/Rhoa/Cnot1/Stx18/Dync1h1/Pip4k2c/Arpc2/Rab3gap2/Wdr45/Pdcd6ip/Cnot2/Mapk9/Ralb/Gsk3b/Lrsam1	22
GO:0002218	BP	GO:0002218	activation of innate immune response	41/2058	236/28564	1.30883e-07	1.30883e-07	2.37809e-06	Tlr2/Nfkbia/Zdhhc5/Arrb2/Zbp1/Oasl1/Cgas/Appl2/Erbin/Traf3/Rnf135/Tnip1/Cd300a/Pdpk1/Appl1/Ifih1/Epg5/Tlr13/Gpr108/Rtn4/Trim12a/Ffar2/Ap3b1/Slc15a3/Usp15/Pum2/Nono/Tmem126a/Unc93b1/Oas3/Colec12/Aim2/Mavs/S100a14/Pik3ap1/Tbk1/Pspc1/Znfx1/Ankrd17/Tlr4/Igtp	41
GO:0072665	BP	GO:0072665	protein localization to vacuole	20/2058	73/28564	1.36199e-07	1.36199e-07	2.46377e-06	Mon1b/Gpr137b/Vps53/Sh3bp4/Sh3glb1/Vps13c/Cd81/Gga3/Glmp/Atp13a2/Vps25/Vps37a/Gcc2/Rtn4/Pik3r4/Ap3b1/Vps36/Zfyve16/Meak7/Mfsd1	20
GO:0002181	BP	GO:0002181	cytoplasmic translation	30/2058	146/28564	1.51916e-07	1.51916e-07	2.73603e-06	Paip1/Rpl24/Rps19/Csde1/Rpl34/Nck1/Rps17/Ftsj1/Rpl36/Eif2s2/Rpl17/Ncbp2/Dph7/Rpl4/Rpl14/Eif3m/Rps21/Syncrip/Mcts2/Etf1/Eif3i/Rpl15/Rpl38/Rps9/Drg2/Hnrnpu/Mcts1/Ythdf2/Rpl11/Dhx36	30
GO:0051262	BP	GO:0051262	protein tetramerization	22/2058	87/28564	1.55712e-07	1.55712e-07	2.79215e-06	Trpv6/Stk4/Farsb/Golga2/Appl2/Cth/Trpm7/Osbpl2/Oxa1l/Usp16/Cpsf6/Acot13/Gnmt/Stk3/Cbr4/Thg1l/Me1/Farsa/Mavs/Cpsf7/Nudt21/Aldh9a1	22
GO:0045048	BP	GO:0045048	protein insertion into ER membrane	2058-11-01	23/28564	1.58782e-07	1.58782e-07	2.83482e-06	Emc4/Emc10/Emc1/Tram2/Get1/Get4/Ccdc47/Tram1/Emc3/Mmgt1/Bag6	11
GO:0009615	BP	GO:0009615	response to virus	55/2058	366/28564	1.76631e-07	1.76631e-07	3.13984e-06	Polr3c/Irf5/Trim56/Rrp1b/Vapb/Zbp1/Ilf3/Itgax/Oasl1/Cgas/Plscr1/Ddx56/Shfl/Exosc4/Bst2/Atg5/Erbin/Traf3/Rnf135/Itch/Dicer1/Abcf3/Ripk3/Lgals8/Ddx1/Eif2ak4/Ifih1/Ikbke/Apobec3/Stat2/Ddx21/Tlr13/Trim12a/Xpr1/Mlkl/Ndufaf4/Ttc4/Unc93b1/Oas3/Elmod2/Aim2/Atg7/Ifitm2/Mavs/Traf3ip3/Pla2g10/Parp9/Ivns1abp/Tbk1/Znfx1/Atg12/Hnrnpul1/Igtp/Zmpste24/Dhx36	55
GO:0000469	BP	GO:0000469	cleavage involved in rRNA processing	2058-12-01	28/28564	1.9396e-07	1.9396e-07	3.43303e-06	Nop9/Tbl3/Sde2/Exosc2/Fcf1/Exosc9/Exosc3/Rcl1/Exosc7/Rps21/Exosc8/Rpp40	12
GO:0006901	BP	GO:0006901	vesicle coating	13/2058	33/28564	1.97869e-07	1.97869e-07	3.48718e-06	Sar1b/Trappc6b/Trappc2l/Trappc4/Arfgap2/Trappc5/Cul3/Preb/Ap3s2/Tmed9/Trappc12/Pef1/Ap3s1	13
GO:0019693	BP	GO:0019693	ribose phosphate metabolic process	65/2058	464/28564	2.02388e-07	2.02388e-07	3.55157e-06	Ndufa5/Acsl4/Pank4/Efl1/Rnaseh2b/Ndufb3/Atic/Mfn1/Nudt5/Rptor/Galk1/Dcakd/Rhoa/Ogt/Mtor/Prps1/Crot/Acsl3/Ndufc2/Ndufb10/Nudt14/Paics/Eno3/Mpc2/Cmpk1/Pgam1/Far1/Pmvk/Ppcs/Prpsap2/Nme1/Ogdh/Gnai3/Dgat1/Flcn/Acot8/Acot7/Mpi/P2rx7/Ndufa13/Arl2/Gmpr/Ndufa11/Prkaa2/Adpgk/Mvd/Acot3/Nudt3/Mtch2/Ppat/Dnm1l/Acsl5/Khk/Acly/Prpsap1/Gpat4/Uck2/Ampd2/Coasy/Ola1/Ndufb6/Acot12/Gmpr2/Prps2/Sphk2	65
GO:1901983	BP	GO:1901983	regulation of protein acetylation	21/2058	82/28564	2.34951e-07	2.34951e-07	4.10546e-06	Ruvbl2/Glyr1/Camk1/Atg5/Mybbp1a/Sf3b1/Arrb1/Baz1b/Smarca5/Myo1c/Taok1/Noc2l/Ddx21/Flcn/Prkaa2/Atg7/Gsk3b/Smarcb1/Park7/Zmpste24/Sphk2	21
GO:0007006	BP	GO:0007006	mitochondrial membrane organization	25/2058	111/28564	2.59296e-07	2.59296e-07	4.51166e-06	Immt/Tomm40/Apool/Sh3glb1/Tomm22/Apoo/Slc35f6/Afg3l2/Rhot2/Mfn2/Oxa1l/Timm29/Timm50/Afg3l1/Rhot1/Ap3b1/Ndufa13/Timm22/Pdcd5/Slc25a46/Mtch2/Samm50/Gsk3b/Bcs1l/Letm1	25
GO:0046777	BP	GO:0046777	protein autophosphorylation	41/2058	242/28564	2.63559e-07	2.63559e-07	4.56649e-06	Atg13/Nek6/Stk24/Stk4/Eif2s1/Yes1/Camk2d/Htatip2/Smg1/Mink1/Riok2/Mtor/Atp13a2/Trpm7/Mvp/Pask/Brd4/Ripk3/Rap2a/Eif2ak4/Taok1/Pak2/Rassf2/Map3k20/Rap2c/Mob1b/Pikfyve/Aatk/Csnk1g1/Eif2ak3/Gpnmb/Ptk2b/Gsk3b/Vrk2/Iqgap1/Prkca/Atg101/Vrk1/Camk2g/Taok3/Csnk1g2	41
GO:1903050	BP	GO:1903050	regulation of proteolysis involved in protein catabolic process	39/2058	225/28564	2.78664e-07	2.78664e-07	4.80791e-06	Arih1/Psmf1/Eif3h/Eif2a/Mtm1/Pbk/Pdcl3/Ccar2/Ogt/Tmf1/Tmtc3/Ufl1/Uchl5/Tmem168/Fbxo22/Lats1/Ophn1/Gabarapl2/Ubxn1/Atxn3/Mapk9/Glmn/Csnk1a1/Eif2ak3/Atg7/Ptk2b/Rnf14/Bag2/Gsk3b/Park7/Ccdc22/Taf9/Sirt2/Hspbp1/Marchf7/Bag6/Usp14/Rpl11/Bag5	39
GO:0071806	BP	GO:0071806	protein transmembrane transport	18/2058	63/28564	2.85883e-07	2.85883e-07	4.89335e-06	Tomm40/Tomm20/Pex16/Tram2/Timm23/Akt2/Timm50/Tram1/Pex26/Hyou1/Pam16/Sec61b/Sec61a2/Sec62/Timm21/Pex14/Timm17b/Sec63	18
GO:0051222	BP	GO:0051222	positive regulation of protein transport	52/2058	343/28564	2.85999e-07	2.85999e-07	4.89335e-06	Tmed10/Sar1b/Acsl4/Tlr2/Ipo5/Ergic3/Ppid/Sh3glb1/Camk1/Asph/Cd81/Tm9sf4/Tardbp/Cd2ap/Pdcd10/Atp13a2/Acsl3/Vps35/Arrb1/Gnas/Myh9/Akt2/Aacs/Mpc2/Oga/Ubr5/Myo1c/Flna/Sri/Arpc2/Tmem30a/Bcas3/Lrp1/Hspa1l/Hnrnpm/Ffar2/P2rx7/Myo18a/Pdcd5/Rufy3/Atg7/Actr3/Mavs/Dnm1l/Exoc1/Edem2/Sfn/Gsk3b/Atp2c1/Pcm1/Tlr4/Xpo4	52
GO:0000387	BP	GO:0000387	spliceosomal snRNP assembly	13/2058	34/28564	2.99207e-07	2.99207e-07	5.07702e-06	Prpf6/Gemin8/Prmt7/Prpf3/Sart3/Strap/Prpf31/Wdr77/Prpf19/Ddx20/Prpf8/Gemin5/Prmt5	13
GO:0016556	BP	GO:0016556	mRNA modification	13/2058	34/28564	2.99207e-07	2.99207e-07	5.07702e-06	Trmt61a/Cbll1/Mettl16/Pus7l/Pus1/Pus7/Dkc1/Syncrip/Trmt6/Hnrnpc/Dnajb11/Hnrnpab/Cmtr1	13
GO:0051235	BP	GO:0051235	maintenance of location	54/2058	364/28564	3.46268e-07	3.46268e-07	5.85138e-06	Tmem38b/Cds2/Nfkbia/Myo5a/Cd4/Vps13c/Ldah/Asph/Rer1/Syne1/Camk2d/Atg5/Ttc39b/Lman1/Kdelr3/Flna/Sri/Get4/Ywhab/Plin3/Ikbke/Lats1/Tmed2/Alb/Tmem135/Ffar2/Twf2/Dgat1/Sun2/P2rx7/Arl2/Ero1a/Slc30a7/Ehd1/Keap1/Ciapin1/Grk2/Ptk2b/Pla2g10/Uvrag/Akap9/Twf1/Skp1/Park7/Ccdc22/Ubash3b/Plod3/Osbpl11/Sun1/Cherp/Tex101/Letm1/Hnrnpu/Stat5a	54
GO:0072659	BP	GO:0072659	protein localization to plasma membrane	48/2058	308/28564	3.54671e-07	3.54671e-07	5.96882e-06	Scrib/Lypla1/Myo5a/Zdhhc5/Gak/Rer1/Cd81/Arl6ip5/Gga3/Atp6ap1/Camk2d/Numb/Afdn/Acsl3/Vps35/Akt2/Bbs2/Picalm/Flna/Rap2a/Appl1/Dlg1/Zdhhc3/Pacs1/Lrp1/Tmed2/Scp2/Efr3b/Wdr59/Rapgef2/Hycc2/Ppp1r9b/Atp2b4/Ehd1/Ldlrap1/Golga4/Gripap1/Actr3/Gorasp2/Atp2c1/Clasp2/Gga1/Abi3/Efr3a/Ehd4/Camk2g/Rab31/Rhbdf2	48
GO:0051259	BP	GO:0051259	protein complex oligomerization	42/2058	254/28564	3.74163e-07	3.74163e-07	6.27115e-06	Trpv6/Lrrc8d/Stk4/Abca3/Atl3/Gsdmd/Chmp2a/Farsb/Golga2/Card11/Kctd12/Appl2/Cth/Trpm7/Vps35/Rnf135/Osbpl2/Oxa1l/Usp16/Cpsf6/Acot13/Als2/Gnmt/Stk3/Prmt1/Cbr4/Col1a2/Pdcd6ip/Mlkl/Thg1l/Me1/Ehd1/Farsa/Spast/Mavs/Dnm1l/Cpsf7/Nudt21/Ehd4/Aldh9a1/Letm1/Lrrc8a	42
GO:0006066	BP	GO:0006066	alcohol metabolic process	52/2058	346/28564	3.76952e-07	3.76952e-07	6.29221e-06	Cyb5r3/Apobr/Lpcat3/Dhrs7/Galk1/Asah1/Napepld/Lima1/Ttc39b/Ephx1/H6pd/Hdlbp/Abca2/Gdpd1/Plek/Erlin2/Myh9/Thtpa/Isyna1/Slc37a2/Cat/Gk5/Pmvk/Impa2/Inpp5a/Pctp/Lrp1/Scp2/Cbr4/Pecr/Gch1/Dpm3/Erlin1/Prkaa2/Mvd/Synj2/Rdh14/Ldlrap1/Nudt3/Ptk2b/Msmo1/Lss/Ppip5k2/Sec14l2/Rdh11/Park7/Naaa/Akr1a1/Qdpr/Sphk2/Sgpp1/Fdps	52
GO:0043687	BP	GO:0043687	post-translational protein modification	17/2058	58/28564	4.06683e-07	4.06683e-07	6.76101e-06	Rps6ka4/Parp12/Atg5/Abca2/Baz1b/Parp16/Flcn/Atg7/Crtap/Atg12/Prkca/Ccna2/Vipas39/Wipi2/Igtp/Rps6ka5/P3h1	17
GO:0019080	BP	GO:0019080	viral gene expression	19/2058	71/28564	4.16319e-07	4.16319e-07	6.876e-06	Mon1b/Rrp1b/Eif3g/Csde1/Shfl/Eif3l/Atg5/Tardbp/Ccnt1/Eif3b/Brd4/Cdk9/Eif3f/Eif2ak4/Nucks1/Spcs3/Smarcb1/Atg12/Mcts1	19
GO:0031668	BP	GO:0031668	cellular response to extracellular stimulus	43/2058	264/28564	4.18344e-07	4.18344e-07	6.876e-06	Fads1/Arhgap35/Stk24/Rictor/Eif2s1/Tbl2/Sh3glb1/Rptor/Atg4b/Gsdmd/Atg5/Mybbp1a/Mtor/Jmy/Dcps/Rraga/Eif2ak4/Fbxo22/Plin3/Wdr45/Alb/Gabarapl2/Pik3r4/Xpr1/Map1lc3a/Wdr59/Flcn/P2rx7/Kank2/Prkaa2/Plec/Eif2ak3/Atg7/Seh1l/Mapkap1/Ppan/Ireb2/Ralb/Rragc/Tsc1/Wipi2/Ndor1/Tssk3	43
GO:0045047	BP	GO:0045047	protein targeting to ER	15/2058	46/28564	4.18623e-07	4.18623e-07	6.876e-06	Ssr3/Srp68/Chmp4b/Tram2/Get1/Get4/Tram1/Hyou1/Sec61b/Spcs2/Sec61a2/Spcs3/Sec62/Sec63/Bag6	15
GO:0090114	BP	GO:0090114	COPII-coated vesicle budding	13/2058	35/28564	4.44595e-07	4.44595e-07	7.24589e-06	Sar1b/Sec13/Vapb/Trappc2l/Trappc4/Sec23b/Vapa/Trappc5/Cul3/Preb/Mia3/Trappc12/Pef1	13
GO:0042177	BP	GO:0042177	negative regulation of protein catabolic process	25/2058	114/28564	4.44672e-07	4.44672e-07	7.24589e-06	Psmf1/Eif3h/Mtm1/Pbk/Mycbp2/Ccar2/Cdk5rap3/Ogt/Vps35/Flna/Uchl5/Mad2l1/Ophn1/Gabarapl2/Ubxn1/Usp8/Park7/Taf9/Sirt2/Marchf7/Sf3b3/Bag6/Usp14/Rpl11/Bag5	25
GO:0006473	BP	GO:0006473	protein acetylation	37/2058	212/28564	4.67417e-07	4.67417e-07	7.58641e-06	Ruvbl2/Hat1/Glyr1/Tada1/Camk1/Atg5/Ogt/Mybbp1a/Sf3b1/Sf3b5/Mbip/Arrb1/Baz1b/Smarca5/Brd4/Myo1c/Naa10/Taok1/Noc2l/Trrap/Ddx21/Nat10/Naa40/Flcn/Prkaa2/Atg7/Actl6a/Taf2/Gsk3b/Smarcb1/Park7/Taf9/Naa30/Zmpste24/Sf3b3/Bag6/Sphk2	37
GO:1904951	BP	GO:1904951	positive regulation of establishment of protein localization	53/2058	359/28564	5.16725e-07	5.16725e-07	8.35368e-06	Tmed10/Sar1b/Acsl4/Tlr2/Ipo5/Ergic3/Ppid/Sh3glb1/Camk1/Asph/Cd81/Tm9sf4/Tardbp/Cd2ap/Pdcd10/Atp13a2/Acsl3/Vps35/Arrb1/Gnas/Myh9/Akt2/Aacs/Mpc2/Oga/Ubr5/Myo1c/Flna/Sri/Arpc2/Tmem30a/Bcas3/Lrp1/Hspa1l/Hnrnpm/Ffar2/P2rx7/Myo18a/Pdcd5/Rufy3/Dkc1/Atg7/Actr3/Mavs/Dnm1l/Exoc1/Edem2/Sfn/Gsk3b/Atp2c1/Pcm1/Tlr4/Xpo4	53
GO:0031124	BP	GO:0031124	mRNA 3'-end processing	17/2058	59/28564	5.33075e-07	5.33075e-07	8.55068e-06	Mblac1/Cstf2/Cpsf1/Cdk9/Ncbp2/Cpsf6/Clp1/Ahcyl1/Cstf3/Cpsf3/Cdc73/Cpsf7/Sympk/Nudt21/Pabpn1/Cstf1/Dhx36	17
GO:0035065	BP	GO:0035065	regulation of histone acetylation	17/2058	59/28564	5.33075e-07	5.33075e-07	8.55068e-06	Ruvbl2/Glyr1/Atg5/Mybbp1a/Sf3b1/Arrb1/Baz1b/Smarca5/Myo1c/Noc2l/Ddx21/Flcn/Atg7/Smarcb1/Park7/Zmpste24/Sphk2	17
GO:0006869	BP	GO:0006869	lipid transport	62/2058	447/28564	5.42322e-07	5.42322e-07	8.66515e-06	Sar1b/Apobr/Acsl4/Vps53/Nfkbia/Arl8b/Vmp1/Zdhhc5/Abca3/Vps13c/Rps6kb1/Lpcat3/Plscr1/Lima1/Ttc39b/Slc25a10/Tmf1/Hdlbp/Crot/Abca2/Acsl3/Akt2/Tex2/Tmem41b/Atg2b/Slc25a20/Osbpl2/Mfn2/Osbpl6/Vapa/Tmem30a/Plscr3/Pctp/Lrp1/Abcg2/Slc25a11/Naxe/Lamtor1/Scp2/Dgat1/Atp11c/P2rx7/Osbpl10/Cert1/Mapk9/Osbpl5/Vps52/Ldlrap1/Psap/Acsl5/Slc25a17/Pla2g10/Gltp/Clptm1l/Pnpla8/Stx12/Osbpl11/Gramd1b/Spns1/Abca9/Slc27a4/Sgpp1	62
GO:0006631	BP	GO:0006631	fatty acid metabolic process	63/2058	458/28564	5.90103e-07	5.90103e-07	9.39205e-06	Ptgr1/Daglb/Acsl4/Fads1/Lypla1/Myo5a/Cryl1/Tecr/Hacd3/Ilvbl/Aldh1l2/Asah1/Fads2/Appl2/Mtor/Ephx1/Lipa/Crot/Ptgr2/Elovl7/Acsl3/Sgpl1/Acox3/Erlin2/Akt2/Aacs/Hacd2/Ptges3/Echdc1/Crat/Scp2/Cbr4/Hpgds/Aloxe3/Pecr/Prxl2b/Dgat1/Acot8/Acot7/Elovl5/Erlin1/Acad11/Mapk9/Prkaa2/Acot3/Pla2g15/Eif2ak3/Acsl5/Slc25a17/Pla2g10/Acly/Lpgat1/Acox1/Gpat4/Pnpla8/Lypla2/Naaa/Etfb/Faah/Acot12/Cyp4f14/Eci2/Slc27a4	63
GO:0045185	BP	GO:0045185	maintenance of protein location	23/2058	101/28564	6.26496e-07	6.26496e-07	9.93278e-06	Nfkbia/Cd4/Vps13c/Rer1/Syne1/Kdelr3/Flna/Sri/Get4/Ywhab/Lats1/Tmed2/Twf2/Sun2/Arl2/Keap1/Grk2/Twf1/Skp1/Park7/Ccdc22/Sun1/Hnrnpu	23
GO:0051607	BP	GO:0051607	defense response to virus	47/2058	305/28564	6.50866e-07	6.50866e-07	1.02761e-05	Polr3c/Irf5/Trim56/Vapb/Zbp1/Ilf3/Itgax/Oasl1/Cgas/Plscr1/Ddx56/Shfl/Exosc4/Bst2/Atg5/Erbin/Traf3/Rnf135/Itch/Dicer1/Abcf3/Ripk3/Ddx1/Eif2ak4/Ifih1/Apobec3/Stat2/Ddx21/Trim12a/Mlkl/Ndufaf4/Ttc4/Unc93b1/Oas3/Elmod2/Aim2/Atg7/Ifitm2/Mavs/Traf3ip3/Pla2g10/Parp9/Tbk1/Znfx1/Atg12/Zmpste24/Dhx36	47
GO:0002221	BP	GO:0002221	pattern recognition receptor signaling pathway	34/2058	189/28564	6.53156e-07	6.53156e-07	1.02761e-05	Tlr2/Nfkbia/Zdhhc5/Arrb2/Oasl1/Appl2/Erbin/Traf3/Rnf135/Tnip1/Cd300a/Pdpk1/Appl1/Ifih1/Epg5/Tlr13/Gpr108/Rtn4/Ffar2/Ap3b1/Slc15a3/Usp15/Pum2/Tmem126a/Unc93b1/Oas3/Colec12/Aim2/Mavs/S100a14/Pik3ap1/Ankrd17/Tlr4/Igtp	34
GO:0010639	BP	GO:0010639	negative regulation of organelle organization	55/2058	381/28564	6.58399e-07	6.58399e-07	1.03191e-05	Psmg2/Ercc4/Tlr2/Stn1/Mtm1/Arrb2/Flii/Mfn1/Coro1b/Chmp4b/Lima1/Cdk10/Slc35f6/Obox4/Hdac6/Baz1b/Pcid2/Bub3/Smarca5/Mfn2/Naa10/Dync1li1/Taok1/Tmod3/Scfd1/Arpc2/Lmna/Pak2/Mad2l1/Ssh3/Svil/Kifc1/Add3/Tbc1d7/Nat10/Clasp1/Twf2/Arhgef7/Flcn/Kank2/Zwilch/Tbcd/Kntc1/Dnm1l/Tmod2/Cyrib/Hnrnpc/Twf1/Add1/Clasp2/Huwe1/Tpm1/Bub1b/Eml2/Hnrnpu	55
GO:1905818	BP	GO:1905818	regulation of chromosome separation	19/2058	73/28564	6.65253e-07	6.65253e-07	1.03868e-05	Psmg2/Ncapd3/Ncaph/Plscr1/Cdc23/Pcid2/Bub3/Anapc5/Dync1li1/Smc2/Mad2l1/Zwilch/Cul3/Kntc1/Ncapd2/Smc4/Bub1b/Anapc7/Cdc16	19
GO:0010508	BP	GO:0010508	positive regulation of autophagy	30/2058	156/28564	6.81765e-07	6.81765e-07	1.06043e-05	Atg13/Tlr2/Pip4k2b/Rab3gap1/Sh3bp4/Snx7/Snx18/Sh3glb1/Ormdl3/Tpcn1/Snx4/Mtdh/Larp1/Ufl1/Ccny/Pip4k2c/Rab3gap2/Wdr45/Trim12a/Gnai3/Flcn/Prkaa2/Atg7/Tbk1/Ralb/Gsk3b/Tsc1/Atg101/Lrsam1/Igtp	30
GO:0032543	BP	GO:0032543	mitochondrial translation	27/2058	132/28564	6.85787e-07	6.85787e-07	1.0606e-05	Mrps30/Mrpl38/Mrpl4/Mrpl14/Mrpl37/Mrps17/Mrpl44/Mrps27/Mrpl28/Rmnd1/Noa1/Mrpl19/Mrpl9/Mrps34/Dap3/Mrpl16/Mrps2/Mrps24/Mrpl21/Mrpl47/Mrpl2/Mrpl10/Mrpl15/Mrpl39/Mrpl20/Mrpl46/Mrps5	27
GO:0070085	BP	GO:0070085	glycosylation	38/2058	224/28564	6.87035e-07	6.87035e-07	1.0606e-05	Cog5/Cds2/Eogt/Ostc/Rpn1/Galnt12/Alg1/Pmm2/Poglut2/Gmppb/Galnt7/Golga2/Cog8/Ogt/Alg5/Abca2/Pgm3/Rpn2/Tmtc3/Pofut1/Cog4/Oga/Magt1/Ube2j1/Galnt6/Mlec/Dpm3/Pomt2/Slc35c1/Cog6/Nans/Cog3/Mogs/Cog1/Pofut2/Plod3/Poglut1/Cog2	38
GO:0006893	BP	GO:0006893	Golgi to plasma membrane transport	17/2058	60/28564	6.9408e-07	6.9408e-07	1.06746e-05	Lypla1/Gga3/Acsl3/Bbs2/Chic2/Vps35l/Llgl1/Golga4/Ccdc93/Exoc1/Atp2c1/Gga1/Ccdc22/Exoc2/Arl3/Rab31/Exoc6	17
GO:0140546	BP	GO:0140546	defense response to symbiont	47/2058	306/28564	7.16119e-07	7.16119e-07	1.09724e-05	Polr3c/Irf5/Trim56/Vapb/Zbp1/Ilf3/Itgax/Oasl1/Cgas/Plscr1/Ddx56/Shfl/Exosc4/Bst2/Atg5/Erbin/Traf3/Rnf135/Itch/Dicer1/Abcf3/Ripk3/Ddx1/Eif2ak4/Ifih1/Apobec3/Stat2/Ddx21/Trim12a/Mlkl/Ndufaf4/Ttc4/Unc93b1/Oas3/Elmod2/Aim2/Atg7/Ifitm2/Mavs/Traf3ip3/Pla2g10/Parp9/Tbk1/Znfx1/Atg12/Zmpste24/Dhx36	47
GO:0000463	BP	GO:0000463	maturation of LSU-rRNA from tricistronic rRNA transcript (SSU-rRNA, 5.8S rRNA, LSU-rRNA)	2058-09-01	17/28564	7.34487e-07	7.34487e-07	1.1212e-05	Rpf2/Pes1/Rpl7l1/Wdr12/Nifk/Ddx18/Ftsj3/Gtpbp4/Rpl35	9
GO:0097352	BP	GO:0097352	autophagosome maturation	16/2058	54/28564	7.5471e-07	7.5471e-07	1.14781e-05	Vmp1/Tecpr1/Snap29/Vps33a/Chmp4b/Chmp2a/Atg5/Chmp2b/Epg5/Pik3r4/Map1lc3a/Vps16/Stx17/Uvrag/Atg12/Igtp	16
GO:0002833	BP	GO:0002833	positive regulation of response to biotic stimulus	50/2058	335/28564	7.72201e-07	7.72201e-07	1.17007e-05	Polr3c/Trim56/Tlr2/Nfkbia/Zdhhc5/Arrb2/Zbp1/Rps19/Oasl1/Cgas/Plscr1/Appl2/Erbin/Traf3/Rnf135/Tnip1/Cd300a/Pdpk1/Appl1/Rbm47/Ifih1/Epg5/Ikbke/Tlr13/Gpr108/Rtn4/Trim12a/Ffar2/Ap3b1/Slc15a3/Usp15/Pum2/Nono/Tmem126a/Unc93b1/Oas3/Colec12/Aim2/Mavs/Parp9/S100a14/Pik3ap1/Tbk1/Pspc1/Znfx1/Ankrd17/Tlr4/Prkca/Igtp/Stat5a	50
GO:0000266	BP	GO:0000266	mitochondrial fission	15/2058	48/28564	7.79365e-07	7.79365e-07	1.17589e-05	Mief1/Mfn1/Vps35/Mfn2/Ralbp1/Stat2/Mtfr1l/Tmem135/Ap3b1/Slc25a46/Mtch2/Ddhd2/Dnm1l/Cyrib/Ddhd1	15
GO:0007052	BP	GO:0007052	mitotic spindle organization	26/2058	125/28564	7.81764e-07	7.81764e-07	1.17589e-05	Dctn2/Chmp4b/Chmp2a/Poldip2/Golga2/Eml3/Tubg2/Rhoa/Psrc1/Rcc1/Tacc2/Rae1/Flna/Dync1h1/Chmp2b/Tacc1/Kifc1/Clasp1/Mzt1/Smc3/Spast/Map1s/Clasp2/Smc1a/Kif3b/Hnrnpu	26
GO:0045807	BP	GO:0045807	positive regulation of endocytosis	27/2058	133/28564	8.01981e-07	8.01981e-07	1.20189e-05	Wasl/Cbll1/Arrb2/Nedd4l/Appl2/Arrb1/Myh9/Picalm/Appl1/Lrp1/Tor1a/Pard3/Cd63/Synj1/Hip1/Ldlrap1/Itsn1/Dnm1l/Stap1/Atad1/Add1/Tbc1d5/Ap2b1/Scyl2/Rab31/Nckap1l/Ankfy1	27
GO:0061136	BP	GO:0061136	regulation of proteasomal protein catabolic process	34/2058	191/28564	8.4001e-07	8.4001e-07	1.25431e-05	Arih1/Psmf1/Eif3h/Eif2a/Mtm1/Pbk/Ccar2/Ogt/Tmf1/Tmtc3/Ufl1/Uchl5/Fbxo22/Ophn1/Gabarapl2/Ubxn1/Atxn3/Mapk9/Glmn/Csnk1a1/Eif2ak3/Atg7/Rnf14/Bag2/Gsk3b/Park7/Taf9/Sirt2/Hspbp1/Marchf7/Bag6/Usp14/Rpl11/Bag5	34
GO:0099003	BP	GO:0099003	vesicle-mediated transport in synapse	43/2058	271/28564	8.65003e-07	8.65003e-07	1.28695e-05	Scrib/Rab3gap1/Atp6ap2/Iqsec1/Stxbp5/Snap29/Pls3/Vps18/Snap47/Atp6ap1/Vac14/Numb/Necap1/Git2/Vps35/Arhgdia/Atp6v1h/Rab5a/Picalm/Cyfip1/Atp6v0a1/Ophn1/Snx9/Sacm1l/Tor1a/Synj1/P2rx7/Dennd1a/Hip1/Napa/Synj2/Itsn1/Gripap1/Dnm1l/Ap3s2/Atp6v1c1/Atad1/Rap1b/Sirt2/Ap2b1/Prkca/Ap3s1/Itsn2	43
GO:0090068	BP	GO:0090068	positive regulation of cell cycle process	42/2058	262/28564	8.75229e-07	8.75229e-07	1.29746e-05	Mblac1/Adam17/Macroh2a1/Rcc2/Ncapd3/Ncaph/Eif4g3/Rptor/Plscr1/Camk2d/Poldip2/Mepce/Rhoa/Cdc23/Ddx39b/Pkn2/Pcid2/Anapc5/Brd4/Rpl17/Thoc1/Dync1h1/Dync1li1/Smc2/Tmod3/Mad2l1/Nsfl1c/Cpsf3/Map3k20/Cul3/Spast/Orc1/Cdc73/Plrg1/Ncapd2/Ankrd17/Sirt2/Smc4/Kif3b/Anapc7/Hnrnpu/Cdc16	42
GO:0051099	BP	GO:0051099	positive regulation of binding	35/2058	200/28564	8.83563e-07	8.83563e-07	1.3051e-05	Stk4/Eif2s1/Nmd3/Niban2/Poldip2/Arrb1/Brd4/Mfn2/Cdk9/Ufl1/Kdm1a/Ide/Pacs1/Amfr/Lrp1/Tmed2/Stk3/Nme1/Derl1/Arhgef7/Rapgef2/Eif2b1/Plcl2/Eif2ak3/Actr3/Mavs/Parp9/Ralb/Gsk3b/Add1/Park7/Sirt2/Tlr4/Epb41l5/Rpl11	35
GO:0006446	BP	GO:0006446	regulation of translational initiation	17/2058	61/28564	8.9791e-07	8.9791e-07	1.32154e-05	Scrib/Paip1/Eif2s1/Rps6kb2/Rps6kb1/Nck1/Larp1/Paip2/Eif3b/Eif2ak4/Eif3k/Ago2/Tmed2/Eif2ak3/Bzw1/Bzw2/Ythdf2	17
GO:0051084	BP	GO:0051084	'de novo' post-translational protein folding	13/2058	37/28564	9.35969e-07	9.35969e-07	1.37264e-05	Dnajc7/Sh3glb1/Dnajb1/Sdf2l1/Ptges3/Tor2a/Hspa1l/Dnajb12/Tor1a/Ero1a/Hspa14/St13/Tor1b	13
GO:1903051	BP	GO:1903051	negative regulation of proteolysis involved in protein catabolic process	18/2058	68/28564	9.94107e-07	9.94107e-07	1.45161e-05	Psmf1/Eif3h/Mtm1/Pbk/Pdcl3/Ccar2/Ogt/Uchl5/Ophn1/Gabarapl2/Ubxn1/Park7/Taf9/Marchf7/Bag6/Usp14/Rpl11/Bag5	18
GO:0140053	BP	GO:0140053	mitochondrial gene expression	31/2058	167/28564	9.96892e-07	9.96892e-07	1.45161e-05	Trmt5/Mrps30/Prorp/Mrpl38/Mrpl4/Mrpl14/Mrpl37/Mrps17/Mrpl44/Mrps27/Mrpl28/Rmnd1/Noa1/Mrpl19/Mrpl9/Mrps34/Dap3/Mrpl16/Mrps2/Mrps24/Mrpl21/Mrpl47/Elac2/Mrpl2/Mrpl10/Mrpl15/Mrpl39/Tbrg4/Mrpl20/Mrpl46/Mrps5	31
GO:0042594	BP	GO:0042594	response to starvation	36/2058	210/28564	1.03301e-06	1.03301e-06	1.4989e-05	Fads1/Stk24/Eif2a/Eif2s1/Tbl2/Sh3glb1/Rptor/Atg4b/Atg5/Larp1/Mybbp1a/Mtor/Jmy/Rraga/Eif2ak4/Fbxo22/Plin3/Bcas3/Wdr45/Alb/Gabarapl2/Pik3r4/Xpr1/Map1lc3a/Wdr59/Flcn/Eif2b1/Prkaa2/Eif2ak3/Atg7/Seh1l/Ralb/Rragc/Tbc1d5/Wipi2/Tssk3	36
GO:0032092	BP	GO:0032092	positive regulation of protein binding	23/2058	104/28564	1.08378e-06	1.08378e-06	1.56702e-05	Stk4/Nmd3/Poldip2/Arrb1/Ufl1/Ide/Pacs1/Amfr/Lrp1/Tmed2/Stk3/Derl1/Arhgef7/Rapgef2/Plcl2/Eif2ak3/Actr3/Mavs/Ralb/Gsk3b/Add1/Epb41l5/Rpl11	23
GO:0051085	BP	GO:0051085	chaperone cofactor-dependent protein refolding	2058-12-01	32/28564	1.09714e-06	1.09714e-06	1.57525e-05	Dnajc7/Dnajb1/Sdf2l1/Ptges3/Tor2a/Hspa1l/Dnajb12/Tor1a/Ero1a/Hspa14/St13/Tor1b	12
GO:0071763	BP	GO:0071763	nuclear membrane organization	2058-12-01	32/28564	1.09714e-06	1.09714e-06	1.57525e-05	Reep3/Chmp4b/Chmp2a/Tardbp/Tor1aip1/Nemp1/Chmp2b/Nsfl1c/Tor1a/Spast/Tor1b/Tmem43	12
GO:0006354	BP	GO:0006354	DNA-templated transcription elongation	24/2058	112/28564	1.16833e-06	1.16833e-06	1.67162e-05	Med23/Polr1e/Ccar2/Skic8/Tcea1/Ccnt1/Ddx39b/Pcid2/Brd4/Cdk9/Thoc1/Alyref/Ncbp2/Med20/Nelfcd/Cdc73/Wdr43/Nelfb/Wdr82/Eaf2/Adrm1/Med15/Med24/Hnrnpu	24
GO:1903321	BP	GO:1903321	negative regulation of protein modification by small protein conjugation or removal	22/2058	97/28564	1.17353e-06	1.17353e-06	1.67322e-05	Otub1/Arrb2/U2af2/Prmt3/Atg5/Ogt/Mtor/Arrb1/Bub3/Ubr5/Ufl1/Mad2l1/Ubxn1/Ivns1abp/Gtpbp4/Bag2/Park7/Bub1b/Marchf7/Rpl11/Bag5/Dnaja1	22
GO:0031056	BP	GO:0031056	regulation of histone modification	30/2058	160/28564	1.19002e-06	1.19002e-06	1.69086e-05	Ruvbl2/Rif1/Otub1/Glyr1/Eed/Skic8/Men1/Atg5/Ogt/Mybbp1a/Sf3b1/Mbip/Arrb1/Baz1b/Smarca5/Ubr5/Hpf1/Myo1c/Cdk9/Kdm1a/Noc2l/Sart3/Ddx21/Paxip1/Flcn/Atg7/Smarcb1/Park7/Zmpste24/Sphk2	30
GO:0007265	BP	GO:0007265	Ras protein signal transduction	50/2058	340/28564	1.20397e-06	1.20397e-06	1.70479e-05	Psd4/Arhgap35/Ralgapb/Rasa2/Iqsec1/Sh2b2/Cdc42ep5/Rasal3/Brk1/Hacd3/Dok3/Elmo1/Camk2d/Nisch/Arfgap1/Rhoa/Ogt/Git2/Mapre2/Arrb1/Arhgdia/Rab33b/Mfn2/Dock2/Rap2a/Cyfip1/Madd/Cyth1/Als2/Ophn1/Baiap2/Rtn4/Myo9b/Col1a2/Rap2c/Flcn/Dennd1a/Rasa4/Shoc2/Kank2/Rapgef2/Cul3/Shtn1/Mapkap1/Rab35/Usp8/Dgkz/Ralb/Rab4b/Rap1b	50
GO:0032006	BP	GO:0032006	regulation of TOR signaling	26/2058	128/28564	1.25878e-06	1.25878e-06	1.77628e-05	Gpr137b/Gpat3/Rictor/Sec13/Sh3bp4/Mtm1/Rptor/Lamtor3/Rraga/Tbc1d7/Lamtor1/Deptor/Wdr59/Flcn/Tti1/Prkaa2/Seh1l/Telo2/Gsk3b/Ubr2/Rragc/Tsc1/Zmpste24/Tssk3/Nckap1l/Rheb	26
GO:0046467	BP	GO:0046467	membrane lipid biosynthetic process	27/2058	136/28564	1.2683e-06	1.2683e-06	1.78357e-05	Pigt/Slc30a5/Mppe1/Hacd3/Ormdl3/Cers6/Asah1/Gpaa1/Abca2/Elovl7/Pigq/Hacd2/Vapa/Pigk/Aloxe3/Dpm3/P2rx7/Elovl5/Pign/Ormdl1/Cers2/Atg7/Pigu/Smpd4/Sccpdh/Sphk2/Cers5	27
GO:0034250	BP	GO:0034250	positive regulation of amide metabolic process	31/2058	169/28564	1.29987e-06	1.29987e-06	1.82174e-05	Paip1/Rps6kb2/Rps6kb1/Mrps27/Eif4g3/Csde1/Nck1/Larp1/Rmnd1/Mtor/Abca2/Ddx39b/Pym1/Picalm/Rps27l/Eif2ak4/Usp16/Nat10/Larp4/Syncrip/Eif2ak3/Ptk2b/Ythdf3/Zcchc4/Eif2b5/Fxr2/Eif4a3/Hnrnpu/Ythdf2/Sphk2/Dhx36	31
GO:0006458	BP	GO:0006458	'de novo' protein folding	13/2058	38/28564	1.32889e-06	1.32889e-06	1.85607e-05	Dnajc7/Sh3glb1/Dnajb1/Sdf2l1/Ptges3/Tor2a/Hspa1l/Dnajb12/Tor1a/Ero1a/Hspa14/St13/Tor1b	13
GO:0031346	BP	GO:0031346	positive regulation of cell projection organization	62/2058	459/28564	1.34333e-06	1.34333e-06	1.86987e-05	Eif2b2/Septin9/Arhgap35/Stk24/Retreg3/Adam17/Tmem106b/Wasl/Cdc42ep5/Sh3glb1/Camk1/Brk1/Mfn1/Coro1b/Map6/Ddx56/Numb/Golga2/Afdn/Nck1/Mtor/Mob2/Clip1/Anapc2/Fig4/Trpv2/Picalm/Flna/Mfn2/Plxnc1/Kdm1a/Arpc2/Adnp/Tmem30a/Rpl4/Cyfip1/Bcas3/Plekhm1/Lrp1/Ist1/Baiap2/Stau2/Nme1/Twf2/P2rx7/Rapgef2/Rufy3/Ehd1/Golga4/Actr3/Shtn1/Ptk2b/Dnm1l/Gsk3b/Twf1/Iqgap1/Fnbp1l/Coro1c/Washc5/Nckipsd/Dhx36/P3h1	62
GO:2001020	BP	GO:2001020	regulation of response to DNA damage stimulus	47/2058	313/28564	1.37531e-06	1.37531e-06	1.90793e-05	Ruvbl2/Radx/Rif1/Otub1/Steap3/Ercc4/Rnaseh2b/Tada1/Timeless/Phf10/Cgas/Bclaf1/Plscr1/Ccar2/Eef1e1/Smg1/Ddx39b/Sf3b5/Baz1b/Usp47/Smarca5/Ubr5/Brd4/Cdk9/Kdm1a/Thoc1/Uchl5/Wdr48/Trrap/Mms19/Casp9/Map3k20/Paxip1/Pogz/Mtch2/Ppp4r3b/Nudt16l1/Actl6a/Taf2/Smarcb1/Babam2/Fxr2/Taf9/Smarcd2/Marchf7/Zmpste24/Sf3b3	47
GO:0051495	BP	GO:0051495	positive regulation of cytoskeleton organization	35/2058	204/28564	1.42187e-06	1.42187e-06	1.96588e-05	Rictor/Wasl/Cdc42ep5/Brk1/Nck1/Rhoa/Psrc1/Mtor/Clip1/Slain2/Plek/Myo1c/Flna/Dync1h1/Mtss1/Arpc2/Dlg1/Cyfip1/Bcas3/Baiap2/Snx9/Add3/P2rx7/Arl2/Pfn3/Ppm1f/Actr3/Ptk2b/Stap1/Akap9/Dstn/Tsc1/Pde4dip/Tpm1/Nckap1l	35
GO:0097581	BP	GO:0097581	lamellipodium organization	21/2058	91/28564	1.5104e-06	1.5104e-06	2.08126e-05	Brk1/Coro1b/Abi1/Nck1/Mtor/Arpc2/Parvb/Cyfip1/Snx2/Myo9b/Twf2/Arhgef7/Arhgef6/Snx1/Nup85/Arpc5/Actr3/Vav3/Twf1/Abi3/Coro1c	21
GO:2000756	BP	GO:2000756	regulation of peptidyl-lysine acetylation	18/2058	70/28564	1.57607e-06	1.57607e-06	2.1645e-05	Ruvbl2/Glyr1/Atg5/Mybbp1a/Sf3b1/Arrb1/Baz1b/Smarca5/Myo1c/Noc2l/Ddx21/Flcn/Prkaa2/Atg7/Smarcb1/Park7/Zmpste24/Sphk2	18
GO:0032886	BP	GO:0032886	regulation of microtubule-based process	42/2058	268/28564	1.60577e-06	1.60577e-06	2.19206e-05	Bicd2/Map6/Chmp4b/Chmp2a/Eml3/Rhoa/Psrc1/Clip1/Cyld/Mapre2/Slain2/Hdac6/Bbs2/Chordc1/Tacc2/Rae1/Dync1h1/Dync1li1/Taok1/Prune1/Chmp2b/Tacc1/Kifc1/Rsph4a/Nat10/Clasp1/Pdcd6ip/Rhot1/Arhgef7/Arl2/Memo1/Prkaa2/Tbcd/Map1s/Akap9/Gsk3b/Clasp2/Pde4dip/Cfap20/Eml2/Tex101/Hnrnpu	42
GO:0006626	BP	GO:0006626	protein targeting to mitochondrion	19/2058	77/28564	1.60682e-06	1.60682e-06	2.19206e-05	Tomm40/Tomm22/Pmpca/Tomm20/Timm23/Tomm34/Mipep/Mfn2/Timm29/Timm50/Hspa1l/Pmpcb/Pam16/Ndufa13/Timm22/Pdcd5/Samm50/Timm21/Timm17b	19
GO:0043547	BP	GO:0043547	positive regulation of GTPase activity	41/2058	259/28564	1.63515e-06	1.63515e-06	2.22333e-05	Scrib/Arhgap35/Ralgapb/Rab3gap1/Iqsec1/Tbc1d17/Snx18/Rcc2/Tbc1d22a/Afdn/Dock10/Mapre2/Srgap2/Tbc1d13/Gnas/Akt2/Dock7/Picalm/Ralbp1/Bcas3/Als2/Snx9/Tbc1d7/Tbc1d10b/Myo9b/Arhgef7/Flcn/Dennd1a/Tbc1d15/Rapgef2/Dock8/Elmod2/Ptk2b/Rgs11/Arhgap25/Gsk3b/Tsc1/Tbc1d5/Slc27a4/Coro1c/Lims1	41
GO:0031669	BP	GO:0031669	cellular response to nutrient levels	38/2058	232/28564	1.6692e-06	1.6692e-06	2.26213e-05	Fads1/Stk24/Rictor/Eif2s1/Tbl2/Sh3glb1/Rptor/Atg4b/Atg5/Mybbp1a/Mtor/Jmy/Dcps/Rraga/Eif2ak4/Fbxo22/Plin3/Wdr45/Alb/Gabarapl2/Pik3r4/Xpr1/Map1lc3a/Wdr59/Flcn/Kank2/Prkaa2/Eif2ak3/Atg7/Seh1l/Mapkap1/Ireb2/Ralb/Rragc/Tsc1/Wipi2/Ndor1/Tssk3	38
GO:0031570	BP	GO:0031570	DNA integrity checkpoint signaling	25/2058	122/28564	1.68935e-06	1.68935e-06	2.28191e-05	Gigyf2/Rnaseh2b/Fancd2/Timeless/Sde2/Ccar2/Cdk5rap3/Dna2/Tiprl/Ddx39b/Brd4/Thoc1/Rps27l/Eif2ak4/Taok1/Ints7/Map3k20/Prpf19/Orc1/Parp9/Dgkz/Babam2/Nae1/Taok3/Rint1	25
GO:0009259	BP	GO:0009259	ribonucleotide metabolic process	61/2058	453/28564	1.80578e-06	1.80578e-06	2.43118e-05	Ndufa5/Acsl4/Pank4/Efl1/Rnaseh2b/Ndufb3/Atic/Mfn1/Nudt5/Rptor/Galk1/Dcakd/Rhoa/Ogt/Mtor/Crot/Acsl3/Ndufc2/Ndufb10/Paics/Eno3/Mpc2/Cmpk1/Pgam1/Far1/Pmvk/Ppcs/Nme1/Ogdh/Gnai3/Dgat1/Flcn/Acot8/Acot7/Mpi/P2rx7/Ndufa13/Arl2/Gmpr/Ndufa11/Prkaa2/Adpgk/Mvd/Acot3/Nudt3/Mtch2/Ppat/Dnm1l/Acsl5/Khk/Acly/Gpat4/Uck2/Ampd2/Coasy/Ola1/Ndufb6/Acot12/Gmpr2/Prps2/Sphk2	61
GO:0032435	BP	GO:0032435	negative regulation of proteasomal ubiquitin-dependent protein catabolic process	13/2058	39/28564	1.862e-06	1.862e-06	2.49868e-05	Eif3h/Mtm1/Pbk/Ccar2/Ogt/Uchl5/Ubxn1/Park7/Taf9/Bag6/Usp14/Rpl11/Bag5	13
GO:0034314	BP	GO:0034314	Arp2/3 complex-mediated actin nucleation	14/2058	45/28564	1.92636e-06	1.92636e-06	2.57662e-05	Wasl/Brk1/Coro1b/Arpc1b/Arpc3/Arfip2/Jmy/Arpc2/Cyfip1/Rnh1/Arpc5/Actr3/Washc2/Washc5	14
GO:0045727	BP	GO:0045727	positive regulation of translation	27/2058	139/28564	1.97357e-06	1.97357e-06	2.62674e-05	Paip1/Rps6kb2/Rps6kb1/Mrps27/Eif4g3/Csde1/Nck1/Larp1/Rmnd1/Mtor/Ddx39b/Pym1/Rps27l/Eif2ak4/Usp16/Nat10/Larp4/Syncrip/Ptk2b/Ythdf3/Zcchc4/Eif2b5/Fxr2/Eif4a3/Hnrnpu/Ythdf2/Dhx36	27
GO:0051225	BP	GO:0051225	spindle assembly	25/2058	123/28564	1.97662e-06	1.97662e-06	2.62674e-05	Chmp4b/Chmp2a/Poldip2/Golga2/Eml3/Rhoa/Tubgcp4/Mapre2/Rcc1/Dicer1/Flna/Dync1h1/Chmp2b/Haus7/Kifc1/Clasp1/Haus4/Mzt1/Smc3/Clasp2/Smc1a/Kif3b/Hnrnpu/Tubgcp2/Washc5	25
GO:0030522	BP	GO:0030522	intracellular receptor signaling pathway	41/2058	261/28564	1.99812e-06	1.99812e-06	2.64674e-05	Nfkbia/Trip4/Uba5/Vps18/Vps11/Oasl1/Cnot9/Rhoa/Erbin/Strn3/Prcp/Tmf1/Carm1/Rnf135/Ubr5/Cnot1/Ptges3/Ufl1/Ifih1/Epg5/Lats1/Tlr13/Rtn4/Cnot2/Aloxe3/Slc15a3/Kank2/Usp15/Pum2/Unc93b1/Oas3/Colec12/Ufsp2/Mavs/Rnf14/Pik3ap1/Ankrd17/Park7/Tlr4/Igtp/Dnaja1	41
GO:0045088	BP	GO:0045088	regulation of innate immune response	54/2058	385/28564	2.02925e-06	2.02925e-06	2.67934e-05	Polr3c/Trim56/Tlr2/Nfkbia/Zdhhc5/Arrb2/Zbp1/Rps19/Oasl1/Cgas/Plscr1/Appl2/Atg5/Erbin/Traf3/Rnf135/Tnip1/Cd300a/Pdpk1/Appl1/Rbm47/Ifih1/Epg5/Ikbke/Stat2/Tlr13/Gpr108/Rtn4/Trim12a/Ffar2/Ap3b1/Slc15a3/Usp15/Pum2/Nono/Tmem126a/Unc93b1/Oas3/Colec12/Aim2/Mavs/Ythdf3/Parp9/S100a14/Pik3ap1/Tbk1/Pspc1/Znfx1/Ankrd17/Tlr4/Atg12/Igtp/Ythdf2/Stat5a	54
GO:0002831	BP	GO:0002831	regulation of response to biotic stimulus	64/2058	485/28564	2.03746e-06	2.03746e-06	2.68156e-05	Polr3c/Trim56/Tlr2/Nfkbia/Zdhhc5/Arrb2/Evpl/Zbp1/Rps19/Oasl1/Cgas/Plscr1/Appl2/Atg5/Erbin/Traf3/Rnf135/Itch/Tnip1/Cd300a/Eif2ak4/Pdpk1/Appl1/Rbm47/Ifih1/Epg5/Ikbke/Apobec3/Stat2/Tlr13/Gpr108/Rtn4/Trim12a/Ffar2/Ap3b1/Muc4/Slc15a3/Usp15/Pum2/Nono/Tmem126a/Unc93b1/Oas3/Elmod2/Colec12/Aim2/Mavs/Ythdf3/Parp9/S100a14/Pik3ap1/Tbk1/Pspc1/Znfx1/Ankrd17/Sirt2/Tlr4/Atg12/Prkca/Lrsam1/Igtp/Zmpste24/Ythdf2/Stat5a	64
GO:0071496	BP	GO:0071496	cellular response to external stimulus	48/2058	327/28564	2.05487e-06	2.05487e-06	2.68788e-05	Fads1/Atp1a1/Arhgap35/Stk24/Rictor/Eif2s1/Tbl2/Sh3glb1/Rptor/Atg4b/Gsdmd/Piezo1/Atg5/Mybbp1a/Mtor/Jmy/Dcps/Arhgdia/Rraga/Eif2ak4/Fbxo22/Plin3/Wdr45/Alb/Gabarapl2/Pik3r4/Xpr1/Map1lc3a/Wdr59/Flcn/P2rx7/Kank2/Prkaa2/Plec/Eif2ak3/Atg7/Seh1l/Mapkap1/Ppan/Ireb2/Ralb/Gsk3b/Rragc/Tsc1/Col1a1/Wipi2/Ndor1/Tssk3	48
GO:0000209	BP	GO:0000209	protein polyubiquitination	39/2058	243/28564	2.05536e-06	2.05536e-06	2.68788e-05	Otub1/Trim56/Arih1/Anapc4/Nedd4l/Ube3c/Marchf6/Cdc23/Anapc2/Traf3/Rnf135/Hdac6/Itch/Ube3b/Ubr5/Anapc5/Ube2j1/Fbxo22/Amfr/Ube4b/Tmem129/Trim12a/Syvn1/Prpf19/Marchf8/Ube2o/Cul1/Cul3/Rnf14/Skp1/Wwp2/Huwe1/Lrsam1/Marchf7/Anapc7/Ube2v1/Ube2q1/Ttc3/Cdc16	39
GO:1902905	BP	GO:1902905	positive regulation of supramolecular fiber organization	32/2058	182/28564	2.29764e-06	2.29764e-06	2.99519e-05	Rictor/Wasl/Cdc42ep5/Brk1/Nck1/Rhoa/Psrc1/Mtor/Colgalt1/Clip1/Slain2/Plek/Myo1c/Flna/Mtss1/Arpc2/Dlg1/Cyfip1/Baiap2/Snx9/Arl2/Pfn3/Ppm1f/Actr3/Ptk2b/Usp8/Akap9/Dstn/Tsc1/Pde4dip/Tpm1/Nckap1l	32
GO:0006661	BP	GO:0006661	phosphatidylinositol biosynthetic process	22/2058	101/28564	2.41138e-06	2.41138e-06	3.13351e-05	Pigt/Pip4k2b/Slc30a5/Mppe1/Mboat7/Vac14/Gpaa1/Smg1/Cdipt/Pi4kb/Pigq/Pip4k2c/Pigk/Impa2/Pik3r4/Efr3b/Dpm3/Sla2/Hycc2/Pign/Uvrag/Pigu	22
GO:0043628	BP	GO:0043628	regulatory ncRNA 3'-end processing	2058-09-01	19/28564	2.44418e-06	2.44418e-06	3.15616e-05	Exosc4/Exosc2/Exosc9/Exosc3/Exosc7/Rps21/Dkc1/Parn/Exosc8	9
GO:0044804	BP	GO:0044804	autophagy of nucleus	2058-09-01	19/28564	2.44418e-06	2.44418e-06	3.15616e-05	Atg13/Snx7/Atg5/Atg2b/Wdr45/Atg7/Atg3/Atg12/Wipi2	9
GO:0002758	BP	GO:0002758	innate immune response-activating signaling pathway	34/2058	200/28564	2.46903e-06	2.46903e-06	3.17825e-05	Tlr2/Nfkbia/Zdhhc5/Arrb2/Oasl1/Appl2/Erbin/Traf3/Rnf135/Tnip1/Cd300a/Pdpk1/Appl1/Ifih1/Epg5/Tlr13/Gpr108/Rtn4/Ffar2/Ap3b1/Slc15a3/Usp15/Pum2/Tmem126a/Unc93b1/Oas3/Colec12/Aim2/Mavs/S100a14/Pik3ap1/Ankrd17/Tlr4/Igtp	34
GO:0034427	BP	GO:0034427	nuclear-transcribed mRNA catabolic process, exonucleolytic, 3'-5'	2058-07-01	11/28564	2.54221e-06	2.54221e-06	3.26077e-05	Exosc4/Exosc2/Exosc9/Dis3l2/Exosc3/Exosc7/Exosc8	7
GO:0008361	BP	GO:0008361	regulation of cell size	36/2058	218/28564	2.54902e-06	2.54902e-06	3.26077e-05	Eif2b2/Arhgap35/Xk/Rptor/Rhoa/Ogt/Slc12a6/Mtor/Anapc2/Abcb8/Plek/Trpv2/Mfn2/Kdm1a/Adnp/Rpl4/Cyfip1/Slc12a9/Lrp1/Ist1/Rtn4/Slc12a7/Deptor/Twf2/P2rx7/Rufy3/Golga4/Actr3/Shtn1/Slc12a4/Gsk3b/Add1/Clasp2/Tsc1/Spart/Lrrc8a	36
GO:0033157	BP	GO:0033157	regulation of intracellular protein transport	37/2058	227/28564	2.55829e-06	2.55829e-06	3.26247e-05	Sar1b/Ipo5/Ergic3/Sh3glb1/Camk1/Asph/Cd81/Tm9sf4/Ogt/Tardbp/Nup58/Pdcd10/Atp13a2/Akt2/Ubr5/Nolc1/Myo1c/Flna/Nup54/Ube2j1/Arpc2/Tmem30a/Gcc2/Bcas3/Hspa1l/Ubac2/Pdcd5/Rufy3/Gripap1/Actr3/Mavs/Edem2/Sfn/Gsk3b/Park7/Pcm1/Xpo4	37
GO:0048199	BP	GO:0048199	vesicle targeting, to, from or within Golgi	2058-11-01	29/28564	2.71032e-06	2.71032e-06	3.43501e-05	Tmed10/Sar1b/Trappc2l/Trappc4/Arfgap2/Trappc5/Cul3/Preb/Tmed9/Trappc12/Pef1	11
GO:1905820	BP	GO:1905820	positive regulation of chromosome separation	2058-11-01	29/28564	2.71032e-06	2.71032e-06	3.43501e-05	Ncapd3/Ncaph/Plscr1/Cdc23/Anapc5/Smc2/Cul3/Ncapd2/Smc4/Anapc7/Cdc16	11
GO:0045787	BP	GO:0045787	positive regulation of cell cycle	50/2058	350/28564	2.8197e-06	2.8197e-06	3.56264e-05	Mblac1/Adam17/Macroh2a1/Rcc2/Rps6kb1/Ncapd3/Ncaph/Eif4g3/Rptor/Plscr1/Camk2d/Poldip2/Mepce/Rhoa/Psrc1/Cdc23/Ddx39b/Pkn2/Fntb/Pcid2/Anapc5/Brd4/Rpl17/Thoc1/Dync1h1/Dync1li1/Smc2/Tmod3/Ccny/Mad2l1/Nsfl1c/Cpsf3/Map3k20/Cul3/Dusp3/Spast/Orc1/Cdc73/Plrg1/Ncapd2/Ankrd17/Sirt2/Prkca/Smc4/Kif3b/Anapc7/Pggt1b/Hnrnpu/Cdc16/Stat5a	50
GO:0043489	BP	GO:0043489	RNA stabilization	18/2058	73/28564	3.03509e-06	3.03509e-06	3.82302e-05	Paip1/Mettl16/Csde1/Larp1/Tardbp/Mtor/Dicer1/Hnrnpa0/Rbm47/Ikbke/Igf2bp3/Dkc1/Syncrip/Parn/Eif4enif1/Hnrnpc/Hnrnpu/Dhx36	18
GO:0007091	BP	GO:0007091	metaphase/anaphase transition of mitotic cell cycle	21/2058	95/28564	3.16174e-06	3.16174e-06	3.96318e-05	Psmg2/Nek6/Phf10/Anapc4/Riok2/Cdc23/Anapc2/Pcid2/Bub3/Anapc5/Dync1li1/Mad2l1/Zwilch/Cul3/Kntc1/Actl6a/Smarcb1/Smarcd2/Bub1b/Anapc7/Cdc16	21
GO:0099111	BP	GO:0099111	microtubule-based transport	36/2058	220/28564	3.16566e-06	3.16566e-06	3.96318e-05	Arl8b/Myo5a/Bicd2/Map6/Copg2/Ift27/Arl8a/Copg1/Ift25/Hdac6/Rhot2/Ift172/Pura/Dync1h1/Madd/Kifc1/Ift57/Stau1/Stau2/Rhot1/Ap3b1/Actr10/Sun2/Dpcd/Spast/Ap3s2/Pcm1/Pex14/Ift74/Kif3b/Sun1/Arl3/Ap3m1/Syne2/Hnrnpu/Ap3s1	36
GO:0045927	BP	GO:0045927	positive regulation of growth	47/2058	323/28564	3.33265e-06	3.33265e-06	4.15955e-05	Eif2b2/Acsl4/Rictor/Adam17/Mtm1/Sh3glb1/Brat1/Rps6kb1/Cd81/Rptor/Nedd4l/Afdn/Exosc4/Rhoa/Trip10/Mtor/Anapc2/Ddx39b/Exosc2/Exosc9/Usp47/Bbs2/Trpv2/Picalm/Cdkn2aip/Adnp/Dlg1/Rpl4/Cyfip1/Lrp1/Ist1/Sash3/Twf2/Ppm1f/Rufy3/Golga4/Shtn1/Ptk2b/Armc10/Mapkap1/Commd5/Slc23a2/Sfn/Gsk3b/Stat5a/Itsn2/Fdps	47
GO:0006475	BP	GO:0006475	internal protein amino acid acetylation	30/2058	168/28564	3.3902e-06	3.3902e-06	4.20581e-05	Ruvbl2/Hat1/Glyr1/Tada1/Atg5/Ogt/Mybbp1a/Sf3b1/Sf3b5/Mbip/Arrb1/Baz1b/Smarca5/Brd4/Myo1c/Noc2l/Trrap/Ddx21/Naa40/Flcn/Atg7/Actl6a/Taf2/Smarcb1/Park7/Taf9/Zmpste24/Sf3b3/Bag6/Sphk2	30
GO:0018393	BP	GO:0018393	internal peptidyl-lysine acetylation	30/2058	168/28564	3.3902e-06	3.3902e-06	4.20581e-05	Ruvbl2/Hat1/Glyr1/Tada1/Atg5/Ogt/Mybbp1a/Sf3b1/Sf3b5/Mbip/Arrb1/Baz1b/Smarca5/Brd4/Myo1c/Noc2l/Trrap/Ddx21/Naa40/Flcn/Atg7/Actl6a/Taf2/Smarcb1/Park7/Taf9/Zmpste24/Sf3b3/Bag6/Sphk2	30
GO:0030433	BP	GO:0030433	ubiquitin-dependent ERAD pathway	19/2058	81/28564	3.62988e-06	3.62988e-06	4.48959e-05	Ubxn4/Marchf6/Rnf121/Dnajc10/Erlin2/Ube2j1/Ccdc47/Amfr/Ube4b/Tmem129/Derl1/Syvn1/Sec61b/Erlin1/Eif2ak3/Edem2/Ankzf1/Bag6/Usp14	19
GO:0043462	BP	GO:0043462	regulation of ATP-dependent activity	18/2058	74/28564	3.74229e-06	3.74229e-06	4.61472e-05	Vmp1/Plscr1/Cnn3/Dnajb1/Dnajc10/Tor1aip1/Ahsa1/Oxa1l/Tor1aip2/Pam16/Napa/Nr3c2/Dnajc9/Dnajb11/Ahsa2/Tsc1/Tpm1/Hnrnpu	18
GO:0010821	BP	GO:0010821	regulation of mitochondrion organization	27/2058	144/28564	3.98661e-06	3.98661e-06	4.90128e-05	Mief1/Arrb2/Sh3glb1/Vps13c/Mfn1/Atp13a2/Slc35f6/Vps35/Rhot2/Mfn2/Ralbp1/Lmna/Stat2/Plscr3/Tmem135/Rhot1/Flcn/Pdcd5/Fam162a/Mtch2/Ddhd2/Dnm1l/Cyrib/Gsk3b/Huwe1/Zdhhc6/Ddhd1	27
GO:0033045	BP	GO:0033045	regulation of sister chromatid segregation	22/2058	104/28564	4.02137e-06	4.02137e-06	4.92925e-05	Psmg2/Nek6/Phf10/Anapc4/Riok2/Cdc23/Anapc2/Pcid2/Bub3/Anapc5/Dync1li1/Mad2l1/Zwilch/Cul3/Kntc1/Actl6a/Smarcb1/Smarcd2/Bub1b/Anapc7/Hnrnpu/Cdc16	22
GO:0009150	BP	GO:0009150	purine ribonucleotide metabolic process	58/2058	434/28564	4.06638e-06	4.06638e-06	4.96959e-05	Ndufa5/Acsl4/Pank4/Efl1/Ndufb3/Atic/Mfn1/Nudt5/Rptor/Galk1/Dcakd/Rhoa/Ogt/Mtor/Crot/Acsl3/Ndufc2/Ndufb10/Paics/Eno3/Mpc2/Pgam1/Far1/Pmvk/Ppcs/Nme1/Ogdh/Gnai3/Dgat1/Flcn/Acot8/Acot7/Mpi/P2rx7/Ndufa13/Arl2/Gmpr/Ndufa11/Prkaa2/Adpgk/Mvd/Acot3/Nudt3/Mtch2/Ppat/Dnm1l/Acsl5/Khk/Acly/Gpat4/Ampd2/Coasy/Ola1/Ndufb6/Acot12/Gmpr2/Prps2/Sphk2	58
GO:0016573	BP	GO:0016573	histone acetylation	29/2058	161/28564	4.10395e-06	4.10395e-06	5.00063e-05	Ruvbl2/Hat1/Glyr1/Tada1/Atg5/Ogt/Mybbp1a/Sf3b1/Sf3b5/Mbip/Arrb1/Baz1b/Smarca5/Brd4/Myo1c/Noc2l/Trrap/Ddx21/Naa40/Flcn/Atg7/Actl6a/Taf2/Smarcb1/Park7/Taf9/Zmpste24/Sf3b3/Sphk2	29
GO:0072384	BP	GO:0072384	organelle transport along microtubule	20/2058	89/28564	4.12109e-06	4.12109e-06	5.00665e-05	Bicd2/Map6/Copg2/Copg1/Hdac6/Rhot2/Dync1h1/Madd/Kifc1/Rhot1/Ap3b1/Actr10/Sun2/Spast/Ap3s2/Pex14/Sun1/Ap3m1/Syne2/Ap3s1	20
GO:0032008	BP	GO:0032008	positive regulation of TOR signaling	14/2058	48/28564	4.53496e-06	4.53496e-06	5.49321e-05	Gpr137b/Rictor/Sec13/Rptor/Lamtor3/Rraga/Lamtor1/Wdr59/Flcn/Seh1l/Telo2/Rragc/Nckap1l/Rheb	14
GO:0090316	BP	GO:0090316	positive regulation of intracellular protein transport	27/2058	145/28564	4.56637e-06	4.56637e-06	5.51499e-05	Sar1b/Ipo5/Ergic3/Sh3glb1/Camk1/Asph/Cd81/Tm9sf4/Tardbp/Pdcd10/Akt2/Ubr5/Myo1c/Flna/Arpc2/Tmem30a/Bcas3/Hspa1l/Pdcd5/Rufy3/Actr3/Mavs/Edem2/Sfn/Gsk3b/Pcm1/Xpo4	27
GO:0070507	BP	GO:0070507	regulation of microtubule cytoskeleton organization	29/2058	162/28564	4.65893e-06	4.65893e-06	5.61027e-05	Bicd2/Map6/Chmp4b/Chmp2a/Eml3/Rhoa/Psrc1/Clip1/Cyld/Mapre2/Slain2/Hdac6/Rae1/Dync1h1/Taok1/Prune1/Chmp2b/Clasp1/Arhgef7/Arl2/Prkaa2/Tbcd/Map1s/Akap9/Gsk3b/Clasp2/Pde4dip/Eml2/Hnrnpu	29
GO:0030071	BP	GO:0030071	regulation of mitotic metaphase/anaphase transition	20/2058	90/28564	4.9426e-06	4.9426e-06	5.93446e-05	Psmg2/Nek6/Phf10/Anapc4/Riok2/Cdc23/Pcid2/Bub3/Anapc5/Dync1li1/Mad2l1/Zwilch/Cul3/Kntc1/Actl6a/Smarcb1/Smarcd2/Bub1b/Anapc7/Cdc16	20
GO:0044784	BP	GO:0044784	metaphase/anaphase transition of cell cycle	21/2058	98/28564	5.33388e-06	5.33388e-06	6.3856e-05	Psmg2/Nek6/Phf10/Anapc4/Riok2/Cdc23/Anapc2/Pcid2/Bub3/Anapc5/Dync1li1/Mad2l1/Zwilch/Cul3/Kntc1/Actl6a/Smarcb1/Smarcd2/Bub1b/Anapc7/Cdc16	21
GO:0000291	BP	GO:0000291	nuclear-transcribed mRNA catabolic process, exonucleolytic	2058-08-01	16/28564	5.45379e-06	5.45379e-06	6.45389e-05	Exosc4/Pan2/Exosc2/Exosc9/Dis3l2/Exosc3/Exosc7/Exosc8	8
GO:0034497	BP	GO:0034497	protein localization to phagophore assembly site	2058-08-01	16/28564	5.45379e-06	5.45379e-06	6.45389e-05	Atg13/Lrba/Atg4b/Arfip2/Mfn2/Wdr45/Stx17/Wipi2	8
GO:0071025	BP	GO:0071025	RNA surveillance	2058-08-01	16/28564	5.45379e-06	5.45379e-06	6.45389e-05	Exosc4/Exosc2/Exosc9/Exosc3/Exosc7/Wdr82/Pelo/Exosc8	8
GO:0090503	BP	GO:0090503	RNA phosphodiester bond hydrolysis, exonucleolytic	2058-08-01	16/28564	5.45379e-06	5.45379e-06	6.45389e-05	Exosc2/Exosc9/Toe1/Cpsf3/Exosc3/Exosc7/Parn/Exosc8	8
GO:0031122	BP	GO:0031122	cytoplasmic microtubule organization	16/2058	62/28564	5.63469e-06	5.63469e-06	6.6488e-05	Tubg2/Rhoa/Clip1/Tubgcp4/Slain2/Tacc2/Ift172/Dync1h1/Dlg1/Katna1/Hook1/Clasp1/Tbcb/Pcm1/Pde4dip/Tubgcp2	16
GO:0018394	BP	GO:0018394	peptidyl-lysine acetylation	31/2058	181/28564	5.74819e-06	5.74819e-06	6.76329e-05	Ruvbl2/Hat1/Glyr1/Tada1/Atg5/Ogt/Mybbp1a/Sf3b1/Sf3b5/Mbip/Arrb1/Baz1b/Smarca5/Brd4/Myo1c/Noc2l/Trrap/Ddx21/Naa40/Flcn/Prkaa2/Atg7/Actl6a/Taf2/Smarcb1/Park7/Taf9/Zmpste24/Sf3b3/Bag6/Sphk2	31
GO:0090148	BP	GO:0090148	membrane fission	2058-11-01	31/28564	5.79755e-06	5.79755e-06	6.80188e-05	Sh3glb1/Chmp4b/Chmp2a/Chmp2b/Slc25a46/Spast/Dnm1l/Exoc1/Exoc2/Coro1c/Exoc6	11
GO:0006260	BP	GO:0006260	DNA replication	41/2058	273/28564	6.27977e-06	6.27977e-06	7.32578e-05	Ruvbl2/Orc3/Rbbp6/Stn1/Timeless/Sde2/Chaf1b/Cacybp/Pold3/Dna2/Carm1/Mgme1/Rpa3/Smarca5/Pura/Cdk9/Thoc1/Uchl5/Alyref/Rfc2/Mcmbp/Nucks1/Smc3/Rfc3/Atg7/Smarcal1/Orc1/Rfc5/Upf1/Polb/Noc3l/Actl6a/Gtpbp4/Ankrd17/Orc5/Rnaseh2a/Rpa1/Ccna2/Nasp/Zmpste24/Chtf18	41
GO:0006898	BP	GO:0006898	receptor-mediated endocytosis	41/2058	273/28564	6.27977e-06	6.27977e-06	7.32578e-05	Scrib/Iqsec1/Wasl/Arrb2/Gak/Cd81/Smap1/Vac14/Numb/Cd2ap/Abca2/Arrb1/Rab5a/Picalm/Cd300a/Lrp1/Ophn1/Snx9/Pard3/Cd63/Synj1/Pikfyve/Snx17/Snx1/Hip1/Ldlrap1/Itsn1/Grk2/Gpr107/Atad1/Ralb/Sirt2/Inpp5f/Tbc1d5/Ap2b1/Prkca/Unc119/Scyl2/Rab31/Fnbp1l/Itsn2	41
GO:0006984	BP	GO:0006984	ER-nucleus signaling pathway	13/2058	43/28564	6.3859e-06	6.3859e-06	7.39879e-05	Tmem33/Eif2a/Eif2s1/Tmco1/Lpcat3/Nck1/Erlin2/Ccdc47/Amfr/Tmed2/Erlin1/Eif2ak3/Gsk3b	13
GO:1902850	BP	GO:1902850	microtubule cytoskeleton organization involved in mitosis	28/2058	156/28564	6.40281e-06	6.40281e-06	7.39879e-05	Dctn2/Chmp4b/Chmp2a/Poldip2/Golga2/Eml3/Tubg2/Rhoa/Psrc1/Rcc1/Tacc2/Rae1/Flna/Dync1h1/Chmp2b/Mad2l1/Nsfl1c/Tacc1/Kifc1/Clasp1/Mzt1/Smc3/Spast/Map1s/Clasp2/Smc1a/Kif3b/Hnrnpu	28
GO:0007020	BP	GO:0007020	microtubule nucleation	2058-12-01	37/28564	6.41444e-06	6.41444e-06	7.39879e-05	Golga2/Tubg2/Tubgcp4/Slain2/Clasp1/Arhgef7/Mzt1/Akap9/Clasp2/Pde4dip/Eml2/Tubgcp2	12
GO:0033146	BP	GO:0033146	regulation of intracellular estrogen receptor signaling pathway	2058-12-01	37/28564	6.41444e-06	6.41444e-06	7.39879e-05	Uba5/Vps18/Vps11/Cnot9/Strn3/Carm1/Cnot1/Ufl1/Lats1/Cnot2/Kank2/Ufsp2	12
GO:0006620	BP	GO:0006620	post-translational protein targeting to endoplasmic reticulum membrane	2058-09-01	21/28564	6.81182e-06	6.81182e-06	7.81326e-05	Chmp4b/Get1/Get4/Hyou1/Sec61b/Sec61a2/Sec62/Sec63/Bag6	9
GO:0071786	BP	GO:0071786	endoplasmic reticulum tubular network organization	2058-09-01	21/28564	6.81182e-06	6.81182e-06	7.81326e-05	Tmem33/Retreg3/Rab3gap1/Reep3/Atl3/Rtn3/Rab3gap2/Rtn4/Lnpk	9
GO:0000281	BP	GO:0000281	mitotic cytokinesis	18/2058	77/28564	6.84166e-06	6.84166e-06	7.82563e-05	Snx18/Chmp4b/Chmp2a/Poldip2/Rhoa/Son/Chmp2b/Snx9/Pdcd6ip/Spast/Rab35/Usp8/Exoc1/Cep55/Exoc2/Unc119/Arl3/Exoc6	18
GO:0007040	BP	GO:0007040	lysosome organization	20/2058	92/28564	7.0439e-06	7.0439e-06	7.9978e-05	Arl8b/Tmem106b/Atp6ap2/Vps18/Vps33a/Chmp4b/Chmp2a/Atp6v0c/Mtor/Pi4kb/Vps35/Chmp2b/Hook1/Lamtor1/Pikfyve/Ap3b1/P2rx7/Rab14/Spns1/Washc5	20
GO:0080171	BP	GO:0080171	lytic vacuole organization	20/2058	92/28564	7.0439e-06	7.0439e-06	7.9978e-05	Arl8b/Tmem106b/Atp6ap2/Vps18/Vps33a/Chmp4b/Chmp2a/Atp6v0c/Mtor/Pi4kb/Vps35/Chmp2b/Hook1/Lamtor1/Pikfyve/Ap3b1/P2rx7/Rab14/Spns1/Washc5	20
GO:0038202	BP	GO:0038202	TORC1 signaling	16/2058	63/28564	7.05061e-06	7.05061e-06	7.9978e-05	Gpr137b/Sec13/Rps6kb1/Rptor/Card11/Lamtor3/Larp1/Mtor/Rraga/Lamtor1/Deptor/Wdr59/Flcn/Seh1l/Telo2/Rragc	16
GO:0001558	BP	GO:0001558	regulation of cell growth	60/2058	464/28564	7.93834e-06	7.93834e-06	8.97998e-05	Eif2b2/Acsl4/Rictor/Adam17/Sh3bp4/Sh3glb1/Brat1/Dcun1d5/Cd81/Rptor/Nedd4l/Ccar2/Afdn/Exosc4/Rhoa/Bst2/Trip10/Cth/Psrc1/Mtor/Anapc2/Ddx39b/Exosc2/Exosc9/Usp47/Trpv2/Picalm/Cdkn2aip/Adnp/Rpl4/Cyfip1/Lrp1/Ist1/Rtn4/Lamtor1/Twf2/Flcn/Ndufa13/Ppp1r9b/Rufy3/Golga4/Actr3/Shtn1/Ptk2b/Cdc73/Mapkap1/Commd5/Slc23a2/Sfn/Eaf2/Ppan/Gsk3b/Clasp2/Sbf1/Spart/Crlf3/Sphk2/Itsn2/P3h1/Fdps	60
GO:0034620	BP	GO:0034620	cellular response to unfolded protein	20/2058	93/28564	8.37132e-06	8.37132e-06	9.41789e-05	Tmem33/Eif2a/Eif2s1/Vapb/Tbl2/Nck1/Cdk5rap3/Dnajc10/Parp16/Ufl1/Eif2ak4/Amfr/Tmed2/Hspa1l/Derl1/Tmbim6/Ero1a/Eif2ak3/Hspa14/Pdia6	20
GO:1902099	BP	GO:1902099	regulation of metaphase/anaphase transition of cell cycle	20/2058	93/28564	8.37132e-06	8.37132e-06	9.41789e-05	Psmg2/Nek6/Phf10/Anapc4/Riok2/Cdc23/Pcid2/Bub3/Anapc5/Dync1li1/Mad2l1/Zwilch/Cul3/Kntc1/Actl6a/Smarcb1/Smarcd2/Bub1b/Anapc7/Cdc16	20
GO:0001510	BP	GO:0001510	RNA methylation	17/2058	71/28564	8.68205e-06	8.68205e-06	9.74078e-05	Trmt5/Trmt61a/Cbll1/Dimt1/Mettl16/Mepce/Ftsj1/Nop2/Wdr4/Mettl1/Zcchc4/Trmt6/Ftsj3/Dalrd3/Mettl6/Cmtr1/Wdr6	17
GO:0007031	BP	GO:0007031	peroxisome organization	2058-12-01	38/28564	8.76161e-06	8.76161e-06	9.80326e-05	Pex19/Pex16/Pex3/Pex26/Tmem135/Acot8/Zfand6/Mavs/Dnm1l/Acox1/Pex11b/Pex14	12
GO:0044282	BP	GO:0044282	small molecule catabolic process	49/2058	355/28564	9.20526e-06	9.20526e-06	0.000102717	Glo1/Cryl1/Nudt5/Ilvbl/Galk1/Amdhd2/Aldh1l2/Asrgl1/Mtrr/Mtor/Galm/Crot/Blmh/Acox3/Akt2/Eno3/Echdc1/Dera/Crat/Impa2/Nagk/Inpp5a/Scp2/Acot8/Acot7/Mpi/Acad11/Atp2b4/Synj2/Nudt3/Ppat/Acsl5/Slc25a17/Khk/Acox1/Gatd1/Scly/Gstz1/Park7/Akr1a1/Etfb/Faah/Esd/Nqo2/Cyp4f14/Eci2/Slc27a4/Dcxr/Qdpr	49
GO:1902369	BP	GO:1902369	negative regulation of RNA catabolic process	19/2058	86/28564	9.25328e-06	9.25328e-06	0.000102973	Paip1/Mettl16/Csde1/Larp1/Tardbp/Mtor/Dicer1/Hnrnpa0/Rbm47/Ikbke/Igf2bp3/Dkc1/Syncrip/Parn/Eif4enif1/Hnrnpc/Hnrnpab/Hnrnpu/Dhx36	19
GO:0071816	BP	GO:0071816	tail-anchored membrane protein insertion into ER membrane	2058-08-01	17/28564	9.64873e-06	9.64873e-06	0.000107083	Emc4/Emc10/Emc1/Get1/Get4/Emc3/Mmgt1/Bag6	8
GO:2000058	BP	GO:2000058	regulation of ubiquitin-dependent protein catabolic process	29/2058	168/28564	9.70407e-06	9.70407e-06	0.000107407	Arih1/Eif3h/Mtm1/Pbk/Pdcl3/Ccar2/Ogt/Ufl1/Uchl5/Tmem168/Fbxo22/Lats1/Ubxn1/Mapk9/Glmn/Csnk1a1/Atg7/Ptk2b/Rnf14/Gsk3b/Park7/Ccdc22/Taf9/Sirt2/Hspbp1/Bag6/Usp14/Rpl11/Bag5	29
GO:0061462	BP	GO:0061462	protein localization to lysosome	14/2058	51/28564	9.90212e-06	9.90212e-06	0.000109011	Gpr137b/Vps53/Sh3bp4/Cd81/Gga3/Glmp/Atp13a2/Gcc2/Rtn4/Pik3r4/Ap3b1/Zfyve16/Meak7/Mfsd1	14
GO:1901985	BP	GO:1901985	positive regulation of protein acetylation	14/2058	51/28564	9.90212e-06	9.90212e-06	0.000109011	Ruvbl2/Glyr1/Camk1/Mybbp1a/Sf3b1/Arrb1/Baz1b/Smarca5/Myo1c/Taok1/Ddx21/Prkaa2/Smarcb1/Sphk2	14
GO:0030968	BP	GO:0030968	endoplasmic reticulum unfolded protein response	17/2058	72/28564	1.06081e-05	1.06081e-05	0.000116471	Tmem33/Eif2a/Eif2s1/Vapb/Tbl2/Nck1/Cdk5rap3/Dnajc10/Parp16/Ufl1/Eif2ak4/Amfr/Tmed2/Derl1/Ero1a/Eif2ak3/Pdia6	17
GO:0032784	BP	GO:0032784	regulation of DNA-templated transcription elongation	19/2058	87/28564	1.10459e-05	1.10459e-05	0.000120955	Med23/Ccar2/Ccnt1/Ddx39b/Brd4/Cdk9/Thoc1/Alyref/Ncbp2/Med20/Nelfcd/Cdc73/Wdr43/Nelfb/Wdr82/Eaf2/Med15/Med24/Hnrnpu	19
GO:0006383	BP	GO:0006383	transcription by RNA polymerase III	13/2058	45/28564	1.11254e-05	1.11254e-05	0.000121179	Gtf3c5/Gtf3c2/Rptor/Gtf3c1/Mybbp1a/Mtor/Sf3b1/Gtf3c4/Baz1b/Smarca5/Myo1c/Ddx21/Dhx36	13
GO:0032781	BP	GO:0032781	positive regulation of ATP-dependent activity	13/2058	45/28564	1.11254e-05	1.11254e-05	0.000121179	Vmp1/Plscr1/Dnajb1/Dnajc10/Tor1aip1/Ahsa1/Tor1aip2/Napa/Dnajc9/Dnajb11/Ahsa2/Tpm1/Hnrnpu	13
GO:0009267	BP	GO:0009267	cellular response to starvation	31/2058	187/28564	1.13561e-05	1.13561e-05	0.000123364	Fads1/Stk24/Eif2s1/Tbl2/Sh3glb1/Rptor/Atg4b/Atg5/Mybbp1a/Mtor/Jmy/Rraga/Eif2ak4/Fbxo22/Plin3/Wdr45/Alb/Gabarapl2/Pik3r4/Xpr1/Map1lc3a/Wdr59/Flcn/Prkaa2/Eif2ak3/Atg7/Seh1l/Ralb/Rragc/Wipi2/Tssk3	31
GO:0035066	BP	GO:0035066	positive regulation of histone acetylation	2058-11-01	33/28564	1.1584e-05	1.1584e-05	0.000125508	Ruvbl2/Glyr1/Mybbp1a/Sf3b1/Arrb1/Baz1b/Smarca5/Myo1c/Ddx21/Smarcb1/Sphk2	11
GO:0090158	BP	GO:0090158	endoplasmic reticulum membrane organization	2058-07-01	13/28564	1.16176e-05	1.16176e-05	0.000125541	Vapb/Lpcat3/Vcpip1/Bnip1/Stx18/Tmed2/Rtn4	7
GO:0030042	BP	GO:0030042	actin filament depolymerization	15/2058	59/28564	1.33668e-05	1.33668e-05	0.000144064	Flii/Lima1/Mical3/Plek/Tmod3/Arpc2/Svil/Add3/Twf2/Tmod2/Dstn/Twf1/Add1/Mical1/Tpm1	15
GO:0031349	BP	GO:0031349	positive regulation of defense response	58/2058	452/28564	1.40461e-05	1.40461e-05	0.000150988	Polr3c/Trim56/Tlr2/Nfkbia/Zdhhc5/Arrb2/Zbp1/Cd81/Rps19/Oasl1/Cgas/Plscr1/Cebpb/Snx4/Napepld/Appl2/Erbin/Cdk19/Traf3/Rnf135/Tnip1/Cd300a/Pdpk1/Appl1/Rbm47/Ifih1/Epg5/Ikbke/Tlr13/Gpr108/Rtn4/Trim12a/Ffar2/Ap3b1/Slc15a3/Usp15/Pum2/Nono/Tmem126a/Unc93b1/Oas3/Colec12/Aim2/Mavs/Stap1/Parp9/S100a14/Pik3ap1/Tbk1/Pspc1/Znfx1/Ankrd17/Park7/Tlr4/Prkca/Lrsam1/Igtp/Stat5a	58
GO:0002757	BP	GO:0002757	immune response-activating signaling pathway	52/2058	391/28564	1.43384e-05	1.43384e-05	0.000153729	Eif2b2/Lpxn/Tlr2/Nfkbia/Zdhhc5/Sh2b2/Arrb2/Cd81/Oasl1/Plscr1/Themis2/Card11/Appl2/Erbin/Traf3/Cyld/Rnf135/Tnip1/Cd300a/Pdpk1/Appl1/Ifih1/Epg5/Tlr13/Gpr108/Rtn4/Ffar2/Ap3b1/Sla2/Slc15a3/Usp15/Eif2b1/Pum2/Tmem126a/Unc93b1/Oas3/Colec12/Aim2/Plcl2/Dusp3/Mavs/Stap1/S100a14/Pik3ap1/Dgkz/Vav3/Eif2b5/Ankrd17/Tlr4/Igtp/Bag6/Nckap1l	52
GO:0070584	BP	GO:0070584	mitochondrion morphogenesis	2058-10-01	28/28564	1.44902e-05	1.44902e-05	0.000154951	Mtm1/Mfn1/Poldip2/Mfn2/Opa3/Tmem135/Cert1/Plec/Dnm1l/Myh14	10
GO:0090174	BP	GO:0090174	organelle membrane fusion	24/2058	129/28564	1.53579e-05	1.53579e-05	0.000163803	Arl8b/Pip4k2b/Snap29/Vps11/Snap47/Vps39/Chmp4b/Chmp2a/Vcpip1/Atp13a2/Akt2/Bnip1/Eea1/Uso1/Chmp2b/Plekhm1/Gnai3/Pikfyve/Stx17/Uvrag/Vav3/Stx12/Ankfy1/Yipf4	24
GO:2001242	BP	GO:2001242	regulation of intrinsic apoptotic signaling pathway	30/2058	181/28564	1.56625e-05	1.56625e-05	0.00016662	Steap3/Sh3glb1/Bclaf1/Plscr1/Ccar2/Nck1/Cyld/Usp47/Ripk3/Kdm1a/Noc2l/Syvn1/Tmbim6/Hyou1/Flcn/Ndufa13/Usp15/Nono/Eif2ak3/Mtch2/Dnm1l/Armc10/Prkra/Ivns1abp/Il20ra/Park7/Marchf7/Rpl11/Bag5/Dnaja1	30
GO:2000758	BP	GO:2000758	positive regulation of peptidyl-lysine acetylation	2058-12-01	40/28564	1.57929e-05	1.57929e-05	0.000167573	Ruvbl2/Glyr1/Mybbp1a/Sf3b1/Arrb1/Baz1b/Smarca5/Myo1c/Ddx21/Prkaa2/Smarcb1/Sphk2	12
GO:2000059	BP	GO:2000059	negative regulation of ubiquitin-dependent protein catabolic process	14/2058	53/28564	1.6065e-05	1.6065e-05	0.000170021	Eif3h/Mtm1/Pbk/Pdcl3/Ccar2/Ogt/Uchl5/Ubxn1/Park7/Taf9/Bag6/Usp14/Rpl11/Bag5	14
GO:0042407	BP	GO:0042407	cristae formation	2058-08-01	18/28564	1.6268e-05	1.6268e-05	0.000171286	Immt/Apool/Apoo/Afg3l2/Afg3l1/Slc25a46/Samm50/Letm1	8
GO:0045945	BP	GO:0045945	positive regulation of transcription by RNA polymerase III	2058-08-01	18/28564	1.6268e-05	1.6268e-05	0.000171286	Rptor/Mybbp1a/Mtor/Sf3b1/Baz1b/Smarca5/Myo1c/Ddx21	8
GO:2001233	BP	GO:2001233	regulation of apoptotic signaling pathway	55/2058	424/28564	1.69945e-05	1.69945e-05	0.000178478	Steap3/Stk4/Arrb2/Sh3glb1/Rps6kb1/Bclaf1/Plscr1/Traf7/Ccar2/Eef1e1/Maged1/Nck1/Cth/Ppp2r1a/Slc35f6/Cyld/Usp47/Mfn2/Ripk3/Kdm1a/Noc2l/Nle1/Lmna/Pak2/Madd/Raf1/Stk3/Syvn1/Tmbim6/Deptor/Gnai3/Hyou1/Pam16/Flcn/Ndufa13/Usp15/Nono/Mapk9/Eif2ak3/Mtch2/Dnm1l/Acsl5/Armc10/Prkra/Ppp2r1b/Ivns1abp/Il20ra/Gsk3b/Park7/Zc3hc1/Marchf7/Wwox/Rpl11/Bag5/Dnaja1	55
GO:0010976	BP	GO:0010976	positive regulation of neuron projection development	36/2058	237/28564	1.74405e-05	1.74405e-05	0.000182637	Arhgap35/Stk24/Retreg3/Adam17/Tmem106b/Camk1/Mfn1/Ddx56/Afdn/Nck1/Mtor/Mob2/Clip1/Fig4/Flna/Mfn2/Kdm1a/Adnp/Tmem30a/Cyfip1/Lrp1/Baiap2/Stau2/Nme1/Twf2/Rapgef2/Ehd1/Actr3/Ptk2b/Dnm1l/Twf1/Iqgap1/Washc5/Nckipsd/Dhx36/P3h1	36
GO:0055088	BP	GO:0055088	lipid homeostasis	30/2058	182/28564	1.74795e-05	1.74795e-05	0.000182637	Sar1b/Abca3/Ormdl3/Mia2/Lima1/Ttc39b/Abca2/Atp13a2/Acox3/Plscr3/Rtn4/Lamtor1/Dgat1/Cert1/Prkaa2/Fundc2/Slc25a46/Ehd1/Ldlrap1/Ormdl1/Atg7/Mtch2/Pla2g10/Acox1/Pnpla8/Ampd2/Ccdc22/Gramd1b/Washc5/Tmem97	30
GO:0006665	BP	GO:0006665	sphingolipid metabolic process	26/2058	147/28564	1.76535e-05	1.76535e-05	0.000183987	Cerk/Tecr/Hacd3/Ormdl3/Cers6/Neu2/Asah1/Abca2/Elovl7/Sgpl1/Hacd2/Vapa/Aloxe3/P2rx7/Elovl5/Cert1/Pla2g15/Ormdl1/Cers2/Atg7/Psap/Naaa/Smpd4/Sphk2/Sgpp1/Cers5	26
GO:0150115	BP	GO:0150115	cell-substrate junction organization	21/2058	106/28564	1.9155e-05	1.9155e-05	0.00019913	Iqsec1/Rcc2/Poldip2/Actn1/Mapre2/Myh9/Pdpk1/Bcas3/Lrp1/Clasp1/Tns1/Ppm1f/Plec/Dusp3/Ptk2b/Clasp2/Tsc1/Iqgap1/Epb41l5/Coro1c/Lims1	21
GO:0009991	BP	GO:0009991	response to extracellular stimulus	57/2058	447/28564	1.9914e-05	1.9914e-05	0.000206498	Fads1/Arhgap35/Stk24/Rictor/Eif2a/Eif2s1/Asl/Tbl2/Sh3glb1/Rps6kb1/Rptor/Atg4b/Gsdmd/Appl2/Atg5/Larp1/Mybbp1a/Mtor/Jmy/Dcps/Aacs/Bbs2/Rraga/Eif2ak4/Fbxo22/Plin3/Bcas3/Wdr45/Alb/Gabarapl2/Pik3r4/Tmem135/Xpr1/Map1lc3a/Wdr59/Flcn/P2rx7/Kank2/Eif2b1/Prkaa2/Plec/Eif2ak3/Atg7/Seh1l/Mapkap1/Ppan/Ireb2/Ralb/Rragc/Tsc1/Sirt2/Tbc1d5/Meak7/Wipi2/Ndor1/Tssk3/Slc27a4	57
GO:0051306	BP	GO:0051306	mitotic sister chromatid separation	15/2058	61/28564	2.06092e-05	2.06092e-05	0.000213169	Psmg2/Ppp2r1a/Cdc23/Pcid2/Bub3/Anapc5/Dync1li1/Mad2l1/Dis3l2/Zwilch/Cul3/Kntc1/Bub1b/Anapc7/Cdc16	15
GO:0034661	BP	GO:0034661	ncRNA catabolic process	2058-12-01	41/28564	2.08694e-05	2.08694e-05	0.000215318	Dis3/Exosc4/Snd1/Exosc2/Exosc9/Dis3l2/Exosc3/Exosc7/Parn/Wdr82/Pelo/Exosc8	12
GO:0032273	BP	GO:0032273	positive regulation of protein polymerization	19/2058	91/28564	2.17516e-05	2.17516e-05	0.000222472	Rictor/Cdc42ep5/Nck1/Rhoa/Psrc1/Mtor/Clip1/Slain2/Myo1c/Arpc2/Dlg1/Baiap2/Snx9/Arl2/Actr3/Ptk2b/Akap9/Pde4dip/Nckap1l	19
GO:0071027	BP	GO:0071027	nuclear RNA surveillance	2058-07-01	14/28564	2.17843e-05	2.17843e-05	0.000222472	Exosc4/Exosc2/Exosc9/Exosc3/Exosc7/Wdr82/Exosc8	7
GO:0007007	BP	GO:0007007	inner mitochondrial membrane organization	2058-11-01	35/28564	2.18337e-05	2.18337e-05	0.000222472	Immt/Apool/Apoo/Afg3l2/Timm29/Afg3l1/Ndufa13/Timm22/Slc25a46/Samm50/Letm1	11
GO:0043094	BP	GO:0043094	cellular metabolic compound salvage	2058-11-01	35/28564	2.18337e-05	2.18337e-05	0.000222472	Pgm2/Mtap/Fcsk/Mri1/Gmpr/Pdxk/Uck2/Ampd2/Adi1/Gmpr2/Enoph1	11
GO:0090140	BP	GO:0090140	regulation of mitochondrial fission	2058-11-01	35/28564	2.18337e-05	2.18337e-05	0.000222472	Mief1/Mfn1/Vps35/Mfn2/Ralbp1/Stat2/Tmem135/Ddhd2/Dnm1l/Cyrib/Ddhd1	11
GO:0000244	BP	GO:0000244	spliceosomal tri-snRNP complex assembly	2058-06-01	10/28564	2.26381e-05	2.26381e-05	0.000229529	Prpf6/Prpf3/Sart3/Prpf31/Prpf19/Prpf8	6
GO:0031125	BP	GO:0031125	rRNA 3'-end processing	2058-06-01	10/28564	2.26381e-05	2.26381e-05	0.000229529	Exosc2/Exosc9/Exosc3/Exosc7/Rps21/Exosc8	6
GO:0051261	BP	GO:0051261	protein depolymerization	23/2058	124/28564	2.40936e-05	2.40936e-05	0.000243684	Flii/Gak/Asph/Lima1/Mical3/Plek/Hdac6/Taok1/Tmod3/Arpc2/Svil/Add3/Clasp1/Twf2/Synj1/Map1s/Tmod2/Dstn/Twf1/Add1/Clasp2/Mical1/Tpm1	23
GO:0035459	BP	GO:0035459	vesicle cargo loading	2058-09-01	24/28564	2.48492e-05	2.48492e-05	0.000250709	Sec13/Mia2/Sec23b/Picalm/Ap3b1/Mia3/Ap3s2/Ap3m1/Ap3s1	9
GO:0044403	BP	GO:0044403	biological process involved in symbiotic interaction	38/2058	260/28564	2.50989e-05	2.50989e-05	0.000252608	Trim56/Arl8b/Paip1/Rrp1b/Cd4/Vapb/Vps18/Chmp4b/Gbp2/Chmp2a/Ddx56/Tpcn1/Naip5/Napepld/Tardbp/Ccnt1/Ddx39b/Tmem41b/Brd4/Rab5a/Cdk9/Thoc1/Alyref/Eif2ak4/Eea1/Vapa/Chmp2b/Fuca2/Ist1/Trim12a/Pikfyve/Nucks1/Ifitm2/Grk2/Vps16/Uvrag/Smarcb1/Exoc2	38
GO:0002253	BP	GO:0002253	activation of immune response	60/2058	482/28564	2.52109e-05	2.52109e-05	0.000253115	Eif2b2/Lpxn/Tlr2/Nfkbia/Zdhhc5/Sh2b2/Arrb2/Zbp1/Cd81/Oasl1/Cgas/Plscr1/Themis2/Card11/Appl2/Erbin/Traf3/Cyld/Rnf135/Tnip1/Cd300a/Pdpk1/Appl1/Ifih1/Epg5/Tlr13/Gpr108/Rtn4/Trim12a/Ffar2/Ap3b1/Sla2/Slc15a3/Usp15/Eif2b1/Pum2/Nono/Tmem126a/Unc93b1/Cr1l/Oas3/Colec12/Aim2/Plcl2/Dusp3/Mavs/Stap1/S100a14/Pik3ap1/Tbk1/Pspc1/Dgkz/Vav3/Znfx1/Eif2b5/Ankrd17/Tlr4/Igtp/Bag6/Nckap1l	60
GO:0048255	BP	GO:0048255	mRNA stabilization	15/2058	62/28564	2.53883e-05	2.53883e-05	0.000254274	Paip1/Mettl16/Csde1/Larp1/Tardbp/Mtor/Dicer1/Hnrnpa0/Rbm47/Ikbke/Igf2bp3/Syncrip/Eif4enif1/Hnrnpc/Hnrnpu	15
GO:0043484	BP	GO:0043484	regulation of RNA splicing	30/2058	186/28564	2.68295e-05	2.68295e-05	0.000268054	Srrm1/Acin1/Rrp1b/Tada1/Srsf3/U2af2/Hnrnpf/Ptbp3/Slc38a2/Sf3b5/Hnrnpll/Fam50a/Akt2/Hnrnpa0/Trrap/Son/Rbm47/Tmbim6/Wdr77/Prpf19/Ptbp2/Tra2b/Hnrnpl/Fxr2/Taf9/Eif4a3/Rbm12/Sf3b3/Hnrnpu/Prmt5	30
GO:0046165	BP	GO:0046165	alcohol biosynthetic process	25/2058	142/28564	2.75205e-05	2.75205e-05	0.000273627	Cyb5r3/Lpcat3/Asah1/Ephx1/H6pd/Abca2/Plek/Erlin2/Myh9/Isyna1/Pmvk/Scp2/Gch1/Erlin1/Prkaa2/Mvd/Ptk2b/Msmo1/Lss/Ppip5k2/Sec14l2/Park7/Qdpr/Sphk2/Fdps	25
GO:1903322	BP	GO:1903322	positive regulation of protein modification by small protein conjugation or removal	25/2058	142/28564	2.75205e-05	2.75205e-05	0.000273627	Uba2/Dcun1d5/Traf7/Mycbp2/Cdk5rap3/Aimp2/Tollip/Arrb1/Tnip1/Kdm1a/Sart3/Derl1/Tbc1d7/Paxip1/Xiap/Mapk9/Cul3/Skp1/Dcun1d1/Huwe1/Hspbp1/Sae1/Marchf7/Gnl3/Pef1	25
GO:0046394	BP	GO:0046394	carboxylic acid biosynthetic process	43/2058	310/28564	2.80028e-05	2.80028e-05	0.00027775	Daglb/Slc38a1/Fads1/Myo5a/Tecr/Asl/Aldh18a1/Hacd3/Mtap/Ilvbl/Mri1/Fads2/Mtrr/Prmt3/Cth/Elovl7/Acsl3/Erlin2/Hacd2/Ptges3/Dse/Psat1/Cbr4/Hpgds/Aloxe3/Pecr/Prxl2b/Acot7/Elovl5/Erlin1/Mapk9/Prkaa2/Atp2b4/Pla2g10/Acly/Lpgat1/Pycr2/Pnpla8/Park7/Adi1/Akr1a1/Plod3/Enoph1	43
GO:1905475	BP	GO:1905475	regulation of protein localization to membrane	32/2058	205/28564	2.88273e-05	2.88273e-05	0.000285238	Lypla1/Myo5a/Zdhhc5/Lztfl1/Sh3glb1/Rer1/Cd81/Camk2d/Numb/Ogt/Acsl3/Akt2/Picalm/Myo1c/Appl1/Arpc2/Dlg1/Lrp1/Tmed2/Ppp1r9b/Pdcd5/Atp2b4/Ldlrap1/Gripap1/Actr3/Gsk3b/Atp2c1/Clasp2/Abi3/Ap2b1/Camk2g/Gpc1	32
GO:0150116	BP	GO:0150116	regulation of cell-substrate junction organization	16/2058	70/28564	2.95007e-05	2.95007e-05	0.0002912	Iqsec1/Rcc2/Poldip2/Mapre2/Myh9/Bcas3/Lrp1/Clasp1/Ppm1f/Dusp3/Clasp2/Tsc1/Iqgap1/Epb41l5/Coro1c/Lims1	16
GO:0051604	BP	GO:0051604	protein maturation	49/2058	371/28564	2.99403e-05	2.99403e-05	0.000294831	Adam17/Slc30a5/Atp6ap2/Ciao2b/Ctsz/Asph/Lpcat3/Sde2/Asrgl1/Pmpca/Ogt/Prcp/Glrx3/Vps35/Timm23/Afg3l2/Myh9/Mvp/Ift172/Mipep/Flna/Naa10/Sec11a/Bola2/Cisd1/Mms19/Casp9/Afg3l1/Pmpcb/Rnpep/F13a1/P2rx7/Xiap/Ero1a/Spcs2/Aph1a/Corin/Spcs3/Bag2/Dnajb11/Plgrkt/Sec11c/Chac1/Naa30/Hgfac/Zmpste24/Ciao2a/F12/Ero1b	49
GO:0072583	BP	GO:0072583	clathrin-dependent endocytosis	13/2058	49/28564	3.04997e-05	3.04997e-05	0.00029962	Wasl/Gak/Smap1/Picalm/Hip1/Itsn1/Gpr107/Inpp5f/Ap2b1/Unc119/Scyl2/Fnbp1l/Itsn2	13
GO:0002764	BP	GO:0002764	immune response-regulating signaling pathway	52/2058	402/28564	3.07107e-05	3.07107e-05	0.000300973	Eif2b2/Lpxn/Tlr2/Nfkbia/Zdhhc5/Sh2b2/Arrb2/Cd81/Oasl1/Plscr1/Themis2/Card11/Appl2/Erbin/Traf3/Cyld/Rnf135/Tnip1/Cd300a/Pdpk1/Appl1/Ifih1/Epg5/Tlr13/Gpr108/Rtn4/Ffar2/Ap3b1/Sla2/Slc15a3/Usp15/Eif2b1/Pum2/Tmem126a/Unc93b1/Oas3/Colec12/Aim2/Plcl2/Dusp3/Mavs/Stap1/S100a14/Pik3ap1/Dgkz/Vav3/Eif2b5/Ankrd17/Tlr4/Igtp/Bag6/Nckap1l	52
GO:0006887	BP	GO:0006887	exocytosis	50/2058	382/28564	3.17106e-05	3.17106e-05	0.000310033	Scrib/Tmed10/Steap3/Arl8b/Myo5a/Rab3gap1/Scamp1/Stxbp5/Snap29/Ykt6/Vps18/Vps11/Snap47/Chmp2a/Snx4/Atp13a2/Git2/Mical3/Plek/Myh9/Rab33b/Rab5a/Cd300a/Lin7a/Pdpk1/Rab11fip1/Sacm1l/Clasp1/Pdcd6ip/Llgl1/Synj1/P2rx7/Napa/Mia3/Itsn1/Dnm1l/Stx17/Exoc1/Ralb/Clasp2/Rap1b/Mical1/Exoc2/Prkca/Rab11fip5/Rab31/Washc5/Nckap1l/Sphk2/Exoc6	50
GO:0016042	BP	GO:0016042	lipid catabolic process	46/2058	342/28564	3.28606e-05	3.28606e-05	0.000319754	Daglb/Abhd6/Ilvbl/Neu2/Aldh1l2/Asah1/Napepld/Mtor/Lipa/Crot/Sgpl1/Gdpd1/Acox3/Akt2/Echdc1/Plbd2/Crat/Lrp1/Scp2/Abhd12/Acot8/Acot7/Acad11/Lipm/Pla2g15/Psap/Ddhd2/Acsl5/Slc25a17/Pla2g10/Acox1/Pnpla8/Lypla2/Naaa/Sirt2/Inpp5f/Etfb/Faah/Abhd16a/Hsd17b11/Nceh1/Cyp4f14/Eci2/Slc27a4/Smpd4/Naga	46
GO:0016311	BP	GO:0016311	dephosphorylation	46/2058	342/28564	3.28606e-05	3.28606e-05	0.000319754	Ppp1r2/Mtm1/Ppp4r1/Mtmr9/Dusp12/Rcan1/Nck1/Cdk5rap3/Tiprl/Ppp2r1a/Plek/Fig4/Ppp6c/Acp6/Thtpa/Ppp6r1/Ripk3/Cd300a/Mtmr1/Impa2/Ywhab/Timm50/Ssh3/Inpp5a/Sacm1l/Vrk3/Synj1/Ppm1f/Ppp1r9b/Synj2/Dusp3/Ublcp1/Acp1/Ppm1m/Ppp4r3b/Sympk/Ppp2r1b/Ubash3b/Tsc1/Inpp5f/Iqgap1/Nceh1/Cttnbp2nl/Ppp6r3/Nckap1l/Sgpp1	46
GO:0031667	BP	GO:0031667	response to nutrient levels	53/2058	414/28564	3.43847e-05	3.43847e-05	0.000333793	Fads1/Stk24/Rictor/Eif2a/Eif2s1/Asl/Tbl2/Sh3glb1/Rps6kb1/Rptor/Atg4b/Appl2/Atg5/Larp1/Mybbp1a/Mtor/Jmy/Dcps/Aacs/Bbs2/Rraga/Eif2ak4/Fbxo22/Plin3/Bcas3/Wdr45/Alb/Gabarapl2/Pik3r4/Tmem135/Xpr1/Map1lc3a/Wdr59/Flcn/Kank2/Eif2b1/Prkaa2/Plec/Eif2ak3/Atg7/Seh1l/Mapkap1/Ireb2/Ralb/Rragc/Tsc1/Sirt2/Tbc1d5/Meak7/Wipi2/Ndor1/Tssk3/Slc27a4	53
GO:0002753	BP	GO:0002753	cytosolic pattern recognition receptor signaling pathway	19/2058	94/28564	3.50844e-05	3.50844e-05	0.000339782	Nfkbia/Oasl1/Erbin/Rnf135/Ifih1/Epg5/Tlr13/Rtn4/Slc15a3/Usp15/Pum2/Unc93b1/Oas3/Colec12/Mavs/Pik3ap1/Ankrd17/Tlr4/Igtp	19
GO:0016053	BP	GO:0016053	organic acid biosynthetic process	43/2058	313/28564	3.53207e-05	3.53207e-05	0.000341266	Daglb/Slc38a1/Fads1/Myo5a/Tecr/Asl/Aldh18a1/Hacd3/Mtap/Ilvbl/Mri1/Fads2/Mtrr/Prmt3/Cth/Elovl7/Acsl3/Erlin2/Hacd2/Ptges3/Dse/Psat1/Cbr4/Hpgds/Aloxe3/Pecr/Prxl2b/Acot7/Elovl5/Erlin1/Mapk9/Prkaa2/Atp2b4/Pla2g10/Acly/Lpgat1/Pycr2/Pnpla8/Park7/Adi1/Akr1a1/Plod3/Enoph1	43
GO:0090307	BP	GO:0090307	mitotic spindle assembly	16/2058	71/28564	3.5557e-05	3.5557e-05	0.000342742	Chmp4b/Chmp2a/Poldip2/Golga2/Eml3/Rhoa/Flna/Chmp2b/Kifc1/Clasp1/Mzt1/Smc3/Clasp2/Smc1a/Kif3b/Hnrnpu	16
GO:0006359	BP	GO:0006359	regulation of transcription by RNA polymerase III	2058-09-01	25/28564	3.63465e-05	3.63465e-05	0.000348715	Rptor/Mybbp1a/Mtor/Sf3b1/Baz1b/Smarca5/Myo1c/Ddx21/Dhx36	9
GO:0051788	BP	GO:0051788	response to misfolded protein	2058-09-01	25/28564	3.63465e-05	3.63465e-05	0.000348715	Hdac6/Sdf2l1/Dnajb12/Derl1/Tor1a/Atxn3/Cul3/F12/Bag6	9
GO:0007076	BP	GO:0007076	mitotic chromosome condensation	2058-07-01	15/28564	3.8298e-05	3.8298e-05	0.000364036	Ncapd3/Ncaph/Baz1b/Smarca5/Smc2/Ncapd2/Smc4	7
GO:0032933	BP	GO:0032933	SREBP signaling pathway	2058-07-01	15/28564	3.8298e-05	3.8298e-05	0.000364036	Eif2a/Lpcat3/Erlin2/Amfr/Tmed2/Erlin1/Eif2ak3	7
GO:0033147	BP	GO:0033147	negative regulation of intracellular estrogen receptor signaling pathway	2058-07-01	15/28564	3.8298e-05	3.8298e-05	0.000364036	Vps18/Vps11/Cnot9/Strn3/Cnot1/Cnot2/Kank2	7
GO:0038203	BP	GO:0038203	TORC2 signaling	2058-07-01	15/28564	3.8298e-05	3.8298e-05	0.000364036	Rictor/Mtor/Deptor/Telo2/Mapkap1/Syap1/Nckap1l	7
GO:0016239	BP	GO:0016239	positive regulation of macroautophagy	17/2058	79/28564	3.86053e-05	3.86053e-05	0.000364594	Tlr2/Pip4k2b/Rab3gap1/Snx7/Snx18/Sh3glb1/Snx4/Larp1/Pip4k2c/Rab3gap2/Wdr45/Gnai3/Tbk1/Ralb/Tsc1/Lrsam1/Igtp	17
GO:0030258	BP	GO:0030258	lipid modification	32/2058	208/28564	3.8623e-05	3.8623e-05	0.000364594	Cerk/Mboat7/Mtm1/Lpcat3/Mtmr9/Ilvbl/Aldh1l2/Appl2/Mtor/Crot/Fig4/Acox3/Akt2/Echdc1/Crat/Mtmr1/Inpp5a/Sacm1l/Scp2/Synj1/Dgat1/Acad11/Slc35c1/Synj2/Acsl5/Slc25a17/Acox1/Dgkz/Inpp5f/Etfb/Eci2/Sgpp1	32
GO:0031334	BP	GO:0031334	positive regulation of protein-containing complex assembly	32/2058	208/28564	3.8623e-05	3.8623e-05	0.000364594	Rictor/Abca3/Cdc42ep5/Sh3glb1/Brk1/Nck1/Piezo1/Rhoa/Cand1/Psrc1/Mtor/Clip1/Nek7/Slain2/Plek/Dhx33/Myo1c/Arpc2/Dlg1/Baiap2/Snx9/Arl2/Mapk9/Actr3/Ptk2b/Mavs/Akap9/Gsk3b/Park7/Tlr4/Pde4dip/Nckap1l	32
GO:0099022	BP	GO:0099022	vesicle tethering	2058-10-01	31/28564	4.01001e-05	4.01001e-05	0.000377669	Trappc6b/Trappc2l/Trappc4/Trappc5/Exoc1/Wdr11/Exoc2/Trappc12/Tbc1d23/Exoc6	10
GO:0008088	BP	GO:0008088	axo-dendritic transport	18/2058	87/28564	4.03393e-05	4.03393e-05	0.000379053	Arl8b/Myo5a/Map6/Arl8a/Hdac6/Pura/Dync1h1/Madd/Stau1/Stau2/Ap3b1/Actr10/Spast/Ap3s2/Kif3b/Ap3m1/Hnrnpu/Ap3s1	18
GO:0045069	BP	GO:0045069	regulation of viral genome replication	20/2058	103/28564	4.05646e-05	4.05646e-05	0.000379784	Vapb/Ppid/Hacd3/Ilf3/Oasl1/Plscr1/Shfl/Bst2/Larp1/Mphosph8/Pkn2/Dicer1/Ifih1/Apobec3/Stau1/Oas3/Ifitm2/Mavs/Ppih/Znfx1	20
GO:0060759	BP	GO:0060759	regulation of response to cytokine stimulus	26/2058	154/28564	4.06022e-05	4.06022e-05	0.000379784	Spata2/Trim56/Naip1/Tlr2/Adam17/Zbp1/Naip5/Cyld/Rbm47/Ifih1/Naip2/Ikbke/Stat2/Ecm1/Oas3/Mavs/Ythdf3/Stap1/Parp9/Cpne1/Tbk1/Vrk2/Taf9/Tlr4/Igtp/Ythdf2	26
GO:1901879	BP	GO:1901879	regulation of protein depolymerization	19/2058	95/28564	4.09249e-05	4.09249e-05	0.000380941	Flii/Asph/Lima1/Plek/Hdac6/Taok1/Tmod3/Arpc2/Svil/Add3/Clasp1/Twf2/Map1s/Tmod2/Dstn/Twf1/Add1/Clasp2/Tpm1	19
GO:0016075	BP	GO:0016075	rRNA catabolic process	2058-08-01	20/28564	4.10969e-05	4.10969e-05	0.000380941	Dis3/Exosc4/Exosc2/Exosc9/Exosc3/Exosc7/Pelo/Exosc8	8
GO:0048207	BP	GO:0048207	vesicle targeting, rough ER to cis-Golgi	2058-08-01	20/28564	4.10969e-05	4.10969e-05	0.000380941	Sar1b/Trappc2l/Trappc4/Trappc5/Cul3/Preb/Trappc12/Pef1	8
GO:0048208	BP	GO:0048208	COPII vesicle coating	2058-08-01	20/28564	4.10969e-05	4.10969e-05	0.000380941	Sar1b/Trappc2l/Trappc4/Trappc5/Cul3/Preb/Trappc12/Pef1	8
GO:1902373	BP	GO:1902373	negative regulation of mRNA catabolic process	16/2058	72/28564	4.26852e-05	4.26852e-05	0.000394773	Paip1/Mettl16/Csde1/Larp1/Tardbp/Mtor/Dicer1/Hnrnpa0/Rbm47/Ikbke/Igf2bp3/Syncrip/Eif4enif1/Hnrnpc/Hnrnpab/Hnrnpu	16
GO:0007163	BP	GO:0007163	establishment or maintenance of cell polarity	34/2058	228/28564	4.3239e-05	4.3239e-05	0.000398996	Scrib/Arhgap35/Rictor/Coro7/Rhoa/Myh9/Dock7/Dock2/Lin7a/Parvb/Lmna/Mad2l1/Nsfl1c/Bcas3/Cyth1/Ophn1/Clasp1/Pard3/Myo9b/Pdcd6ip/Llgl1/Myo18a/Dock8/Rufy3/Arpc5/Actr3/Shtn1/Ptk2b/Parvg/Cyrib/Gsk3b/Clasp2/Lims1/Nckap1l	34
GO:0000184	BP	GO:0000184	nuclear-transcribed mRNA catabolic process, nonsense-mediated decay	2058-12-01	44/28564	4.5512e-05	4.5512e-05	0.000419028	Smg8/Smg1/Pym1/Smg9/Ncbp2/Syncrip/Parn/Upf1/Etf1/Hnrnpab/Eif4a3/Gspt1	12
GO:0035336	BP	GO:0035336	long-chain fatty-acyl-CoA metabolic process	2058-06-01	11/28564	4.67532e-05	4.67532e-05	0.000428534	Acsl4/Acsl3/Far1/Dgat1/Acot7/Acsl5	6
GO:0060623	BP	GO:0060623	regulation of chromosome condensation	2058-06-01	11/28564	4.67532e-05	4.67532e-05	0.000428534	Ncaph/Baz1b/Smarca5/Smc2/Ncapd2/Smc4	6
GO:0015980	BP	GO:0015980	energy derivation by oxidation of organic compounds	46/2058	347/28564	4.713e-05	4.713e-05	0.000430068	Ndufa5/Ppp1r2/Macroh2a1/Ndufb3/Pgm2/Phkb/Rhoa/Mybbp1a/Mtor/Noa1/Ndufc2/Ndufb10/Uqcr10/Cox6c/Gnas/Akt2/Pask/Mfn2/Ptges3/Oxa1l/Uqcrq/Cisd1/Slc37a2/Cat/Ide/Gnmt/Epm2aip1/Mtfr1l/Ogdh/Tmem135/Flcn/Ndufa13/Arl2/Pum2/Ndufa11/Plec/Ugp2/Mtch2/Khk/Ireb2/Gsk3b/Park7/Etfb/Ndufb6/Pgm1/Slc25a22	46
GO:0062197	BP	GO:0062197	cellular response to chemical stress	46/2058	347/28564	4.713e-05	4.713e-05	0.000430068	Stk24/Lrrc8d/Eif2s1/Fancd2/Arl6ip5/Rptor/Adprs/Atg5/Slc12a6/Mtor/Pdcd10/Atp13a2/Aldh3b1/Hdac6/Ripk3/Msra/Cat/Gch1/Usp15/Nono/Mapk9/Prkaa2/Plec/Atg7/Psap/Keap1/Ccs/Mapkap1/Prkra/Slc25a24/Pycr2/Diablo/Scly/Pnpla8/Park7/Vrk2/Tsc1/Sirt2/Tlr4/Aifm2/Meak7/Mgst1/Ankzf1/Letm1/Bag5/Dnaja1	46
GO:1903312	BP	GO:1903312	negative regulation of mRNA metabolic process	19/2058	96/28564	4.76146e-05	4.76146e-05	0.000433527	Acin1/Paip1/Mettl16/U2af2/Csde1/Larp1/Tardbp/Ptbp3/Mtor/Dicer1/Hnrnpa0/Rbm47/Ikbke/Igf2bp3/Syncrip/Eif4enif1/Hnrnpc/Hnrnpab/Hnrnpu	19
GO:0045010	BP	GO:0045010	actin nucleation	14/2058	58/28564	4.82103e-05	4.82103e-05	0.000436874	Wasl/Brk1/Coro1b/Arpc1b/Arpc3/Arfip2/Jmy/Arpc2/Cyfip1/Rnh1/Arpc5/Actr3/Washc2/Washc5	14
GO:0030520	BP	GO:0030520	intracellular estrogen receptor signaling pathway	13/2058	51/28564	4.83014e-05	4.83014e-05	0.000436874	Trip4/Uba5/Vps18/Vps11/Cnot9/Strn3/Carm1/Cnot1/Ufl1/Lats1/Cnot2/Kank2/Ufsp2	13
GO:1990928	BP	GO:1990928	response to amino acid starvation	13/2058	51/28564	4.83014e-05	4.83014e-05	0.000436874	Eif2a/Eif2s1/Sh3glb1/Larp1/Mtor/Rraga/Eif2ak4/Wdr59/Flcn/Eif2b1/Eif2ak3/Seh1l/Rragc	13
GO:0032434	BP	GO:0032434	regulation of proteasomal ubiquitin-dependent protein catabolic process	24/2058	138/28564	4.8433e-05	4.8433e-05	0.000437101	Arih1/Eif3h/Mtm1/Pbk/Ccar2/Ogt/Ufl1/Uchl5/Fbxo22/Ubxn1/Mapk9/Glmn/Csnk1a1/Atg7/Rnf14/Gsk3b/Park7/Taf9/Sirt2/Hspbp1/Bag6/Usp14/Rpl11/Bag5	24
GO:0007093	BP	GO:0007093	mitotic cell cycle checkpoint signaling	25/2058	147/28564	4.9987e-05	4.9987e-05	0.000450137	Psmg2/Zfyve19/Rpl24/Gigyf2/Fancd2/Sde2/Cdk5rap3/Pcid2/Bub3/Rps27l/Dync1li1/Taok1/Trrap/Mad2l1/Map3k20/Ints3/Zwilch/Orc1/Kntc1/Dgkz/Babam2/Nae1/Bub1b/Taok3/Rint1	25
GO:0022604	BP	GO:0022604	regulation of cell morphogenesis	39/2058	278/28564	5.01811e-05	5.01811e-05	0.000450896	Arhgap35/Prpf40a/Cdc42ep5/Sh3glb1/Mfn1/Strip1/Coro1b/Nedd4l/Numb/Afdn/Fmnl1/Anapc2/Arhgdia/Myh9/Picalm/Mfn2/Plxnc1/Parvb/Dlg1/Cyfip1/Sh3kbp1/Baiap2/Stau2/Larp4/Mapk9/Actr3/Ptk2b/Dnm1l/Slc23a2/Arhgap18/Myh14/Tpm1/Zmpste24/Limd1/Coro1c/Fmnl3/Ttc3/Dhx36/Itsn2	39
GO:0032506	BP	GO:0032506	cytokinetic process	2058-11-01	38/28564	5.14948e-05	5.14948e-05	0.00046169	Snx18/Chmp4b/Chmp2a/Rhoa/Myh9/Chmp2b/Snx9/Pdcd6ip/Plec/Spast/Cep55	11
GO:0046856	BP	GO:0046856	phosphatidylinositol dephosphorylation	2058-09-01	26/28564	5.20403e-05	5.20403e-05	0.000465564	Mtm1/Mtmr9/Fig4/Mtmr1/Inpp5a/Sacm1l/Synj1/Synj2/Inpp5f	9
GO:0044843	BP	GO:0044843	cell cycle G1/S phase transition	37/2058	259/28564	5.23745e-05	5.23745e-05	0.000467535	Mettl13/Mblac1/Adam17/Gigyf2/Phf10/Rps6kb1/Sde2/Rptor/Camk2d/Mepce/Appl2/Men1/Cacul1/Ppp6c/Rcc1/Brd4/Rpl17/Rps27l/Appl1/Dlg1/Cpsf3/Lats1/Kank2/Atp2b4/Gpnmb/Cdc73/Plrg1/Actl6a/Dgkz/Ankrd17/Smarcb1/Ccna2/Nasp/Smarcd2/Phf8/Camk2g/Crlf3	37
GO:0006790	BP	GO:0006790	sulfur compound metabolic process	41/2058	299/28564	5.53327e-05	5.53327e-05	0.000492871	Acsl4/Ciao2b/Mettl16/Mtap/Nfs1/Mri1/Gns/Mtrr/Cth/Blmh/Acsl3/Mat2b/Glrx3/Mpc2/Thtpa/Far1/Dse/Pmvk/Ahcyl1/Ppcs/Mms19/Gnmt/Ogdh/Dgat1/Acot8/Acot7/Mpst/Mvd/Acot3/Ciapin1/Acsl5/Acly/Gpat4/Adi1/Mical1/Acot12/Gpc1/Ciao2a/Chst4/Enoph1/Stat5a	41
GO:0008637	BP	GO:0008637	apoptotic mitochondrial changes	22/2058	122/28564	5.60421e-05	5.60421e-05	0.00049811	Arrb2/Sh3glb1/Ccar2/Slc35f6/Vps35/Dap3/Rhot2/Mfn2/Lmna/Timm50/Plscr3/Ggct/Rhot1/Mapk9/Pdcd5/Fam162a/Mtch2/Dnm1l/Sfn/Gsk3b/Atg3/Aifm2	22
GO:0000082	BP	GO:0000082	G1/S transition of mitotic cell cycle	34/2058	231/28564	5.65513e-05	5.65513e-05	0.000500469	Mblac1/Adam17/Gigyf2/Phf10/Rps6kb1/Sde2/Rptor/Camk2d/Mepce/Appl2/Men1/Cacul1/Ppp6c/Rcc1/Brd4/Rpl17/Rps27l/Appl1/Dlg1/Cpsf3/Lats1/Kank2/Gpnmb/Cdc73/Plrg1/Actl6a/Dgkz/Ankrd17/Smarcb1/Nasp/Smarcd2/Phf8/Camk2g/Crlf3	34
GO:0099504	BP	GO:0099504	synaptic vesicle cycle	34/2058	231/28564	5.65513e-05	5.65513e-05	0.000500469	Scrib/Rab3gap1/Atp6ap2/Stxbp5/Snap29/Pls3/Vps18/Snap47/Atp6ap1/Git2/Arhgdia/Atp6v1h/Rab5a/Picalm/Cyfip1/Atp6v0a1/Ophn1/Snx9/Tor1a/Synj1/P2rx7/Dennd1a/Napa/Synj2/Itsn1/Gripap1/Dnm1l/Ap3s2/Atp6v1c1/Rap1b/Ap2b1/Prkca/Ap3s1/Itsn2	34
GO:0032365	BP	GO:0032365	intracellular lipid transport	2058-12-01	45/28564	5.80162e-05	5.80162e-05	0.000512329	Vps53/Arl8b/Abca2/Tmem41b/Osbpl2/Scp2/Cert1/Vps52/Ldlrap1/Gltp/Gramd1b/Sgpp1	12
GO:1901607	BP	GO:1901607	alpha-amino acid biosynthetic process	14/2058	59/28564	5.90505e-05	5.90505e-05	0.000520344	Asl/Aldh18a1/Mtap/Ilvbl/Mri1/Mtrr/Cth/Psat1/Atp2b4/Pycr2/Park7/Adi1/Plod3/Enoph1	14
GO:0048259	BP	GO:0048259	regulation of receptor-mediated endocytosis	23/2058	131/28564	5.92057e-05	5.92057e-05	0.000520594	Scrib/Iqsec1/Wasl/Arrb2/Smap1/Vac14/Numb/Cd2ap/Abca2/Arrb1/Picalm/Ophn1/Pard3/Cd63/Synj1/Hip1/Ldlrap1/Atad1/Sirt2/Tbc1d5/Prkca/Unc119/Scyl2	23
GO:0007039	BP	GO:0007039	protein catabolic process in the vacuole	2058-08-01	21/28564	6.21953e-05	6.21953e-05	0.000544549	Tmem106b/Cd81/Atp13a2/Vps35/Lrp1/Psap/Usp8/Dpp7	8
GO:0051220	BP	GO:0051220	cytoplasmic sequestering of protein	2058-08-01	21/28564	6.21953e-05	6.21953e-05	0.000544549	Nfkbia/Flna/Sri/Get4/Ywhab/Lats1/Keap1/Ccdc22	8
GO:0000478	BP	GO:0000478	endonucleolytic cleavage involved in rRNA processing	2058-07-01	16/28564	6.38434e-05	6.38434e-05	0.000554252	Nop9/Tbl3/Sde2/Fcf1/Rcl1/Rps21/Rpp40	7
GO:0000479	BP	GO:0000479	endonucleolytic cleavage of tricistronic rRNA transcript (SSU-rRNA, 5.8S rRNA, LSU-rRNA)	2058-07-01	16/28564	6.38434e-05	6.38434e-05	0.000554252	Nop9/Tbl3/Sde2/Fcf1/Rcl1/Rps21/Rpp40	7
GO:0009226	BP	GO:0009226	nucleotide-sugar biosynthetic process	2058-07-01	16/28564	6.38434e-05	6.38434e-05	0.000554252	Cmas/Fcsk/Pmm2/Gmppb/Pgm3/Gnpnat1/Mpi	7
GO:0071501	BP	GO:0071501	cellular response to sterol depletion	2058-07-01	16/28564	6.38434e-05	6.38434e-05	0.000554252	Eif2a/Lpcat3/Erlin2/Amfr/Tmed2/Erlin1/Eif2ak3	7
GO:0050000	BP	GO:0050000	chromosome localization	18/2058	90/28564	6.46124e-05	6.46124e-05	0.000558566	Dctn2/Chmp4b/Chmp2a/Eml3/Psrc1/Cdc23/Dync1h1/Lmna/Chmp2b/Kifc1/Cul3/Actr3/Seh1l/Cenpq/Map1s/Sun1/Trappc12/Hnrnpu	18
GO:1900076	BP	GO:1900076	regulation of cellular response to insulin stimulus	18/2058	90/28564	6.46124e-05	6.46124e-05	0.000558566	Pip4k2b/Myo5a/Rps6kb1/Nck1/Appl2/Myo1c/Mfn2/Uso1/Pip4k2c/Ide/Nucks1/Grk2/Gsk3b/Ncoa5/Prkca/Snx5/Slc27a4/Gkap1	18
GO:0009100	BP	GO:0009100	glycoprotein metabolic process	47/2058	362/28564	6.58313e-05	6.58313e-05	0.000567907	Engase/Cant1/Eogt/Ostc/Rpn1/Galnt12/Alg1/Pmm2/Poglut2/Gmppb/Galnt7/Neu2/Golga2/Ogt/Alg5/Abca2/Pgm3/Man2a2/Rpn2/Aga/Tmtc3/Pofut1/Oga/Magt1/Tnip1/Erp44/Ube2j1/Dse/Fam20b/Galnt6/Mlec/Ago2/Dpm3/Acot8/Pomt2/Slc35c1/Prkcsh/Manba/Cog3/Mogs/Rab1b/Edem2/Pofut2/Plod3/Poglut1/Gpc1/Ganab	47
GO:0019216	BP	GO:0019216	regulation of lipid metabolic process	50/2058	393/28564	6.61936e-05	6.61936e-05	0.000569836	Daglb/Acsl4/Atp1a1/Macroh2a1/Pip4k2b/Mboat7/Abca3/Sh3glb1/Lpcat3/Ormdl3/Mtmr9/Cd81/Rptor/Abhd6/Asah1/Prmt3/Appl2/Ttc39b/Mtor/H6pd/Abca2/Acsl3/Erlin2/Akt2/Mtmr1/Pip4k2c/Opa3/Scp2/Pik3r4/Dgat1/Elovl5/Erlin1/Mapk9/Prkaa2/Ddx20/Ormdl1/Cers2/Eif2ak3/Atg7/Psap/Ptk2b/Acsl5/Lpgat1/Sec14l2/Dgkz/Vav3/Zmpste24/Sphk2/Stat5a/Fdps	50
GO:0045931	BP	GO:0045931	positive regulation of mitotic cell cycle	23/2058	132/28564	6.68762e-05	6.68762e-05	0.000572649	Mblac1/Adam17/Rcc2/Rps6kb1/Rptor/Camk2d/Poldip2/Mepce/Cdc23/Pkn2/Anapc5/Brd4/Rpl17/Tmod3/Cpsf3/Cul3/Dusp3/Plrg1/Ankrd17/Prkca/Anapc7/Cdc16/Stat5a	23
GO:0008652	BP	GO:0008652	amino acid biosynthetic process	15/2058	67/28564	6.7031e-05	6.7031e-05	0.000572649	Slc38a1/Asl/Aldh18a1/Mtap/Ilvbl/Mri1/Mtrr/Cth/Psat1/Atp2b4/Pycr2/Park7/Adi1/Plod3/Enoph1	15
GO:0032868	BP	GO:0032868	response to insulin	37/2058	262/28564	6.7032e-05	6.7032e-05	0.000572649	Ggh/Pip4k2b/Myo5a/Sh2b2/Vps13c/Rps6kb1/Uchl3/Srsf3/Nck1/Appl2/Ogt/Mtor/Akt2/Myo1c/Mfn2/Uso1/Pdpk1/Pip4k2c/Appl1/Ide/Cyfip1/Raf1/Epm2aip1/Nucks1/Grk2/Khk/Syap1/Scly/Gsk3b/Tsc1/Ncoa5/Prkca/Snx5/Meak7/Rab31/Slc27a4/Gkap1	37
GO:0030866	BP	GO:0030866	cortical actin cytoskeleton organization	2058-11-01	39/28564	6.70782e-05	6.70782e-05	0.000572649	Strip1/Fmnl1/Plek/Dlg1/Pdcd6ip/Llgl1/Plec/Epb41l1/Coro1c/Fmnl3/Nckap1l	11
GO:0000077	BP	GO:0000077	DNA damage checkpoint signaling	21/2058	115/28564	6.77779e-05	6.77779e-05	0.000577422	Gigyf2/Rnaseh2b/Fancd2/Sde2/Ccar2/Cdk5rap3/Tiprl/Ddx39b/Brd4/Thoc1/Rps27l/Eif2ak4/Taok1/Ints7/Map3k20/Prpf19/Parp9/Dgkz/Babam2/Taok3/Rint1	21
GO:1901652	BP	GO:1901652	response to peptide	55/2058	447/28564	7.35395e-05	7.35395e-05	0.00062521	Eif2b2/Irf5/Ggh/Nfkbia/Pip4k2b/Myo5a/Timeless/Sh2b2/Vps13c/Serpina3n/Rps6kb1/Uchl3/Srsf3/Cacybp/Nck1/Appl2/Erbin/Ogt/Mtor/Gnas/Akt2/Myo1c/Mfn2/Atp1a3/Uso1/Pdpk1/Pip4k2c/Appl1/Ide/Cyfip1/Ahcyl1/Raf1/Stat2/Lrp1/Epm2aip1/Nucks1/Eif2b1/Nr3c2/Grk2/Khk/Syap1/Adrm1/Scly/Gsk3b/Eif2b5/Tsc1/Tlr4/Ncoa5/Prkca/Snx5/Meak7/Rab31/Slc27a4/Stat5a/Gkap1	55
GO:0007044	BP	GO:0007044	cell-substrate junction assembly	19/2058	99/28564	7.38806e-05	7.38806e-05	0.000626812	Rcc2/Poldip2/Actn1/Myh9/Pdpk1/Bcas3/Lrp1/Clasp1/Tns1/Ppm1f/Plec/Dusp3/Ptk2b/Clasp2/Tsc1/Iqgap1/Epb41l5/Coro1c/Lims1	19
GO:0030838	BP	GO:0030838	positive regulation of actin filament polymerization	13/2058	53/28564	7.45215e-05	7.45215e-05	0.000630946	Rictor/Cdc42ep5/Nck1/Rhoa/Mtor/Myo1c/Arpc2/Dlg1/Baiap2/Snx9/Actr3/Ptk2b/Nckap1l	13
GO:0036465	BP	GO:0036465	synaptic vesicle recycling	18/2058	91/28564	7.51808e-05	7.51808e-05	0.000635218	Scrib/Git2/Rab5a/Picalm/Cyfip1/Ophn1/Snx9/Tor1a/Synj1/Dennd1a/Synj2/Itsn1/Gripap1/Dnm1l/Ap3s2/Ap2b1/Ap3s1/Itsn2	18
GO:0099072	BP	GO:0099072	regulation of postsynaptic membrane neurotransmitter receptor levels	23/2058	133/28564	7.54219e-05	7.54219e-05	0.000635947	Gphn/Scrib/Zdhhc5/Iqsec1/Snap47/Vac14/Numb/Clptm1/Erbin/Ogt/Vps35/Rap2a/Dlg1/Ophn1/Sacm1l/Synj1/Hip1/Gripap1/Atad1/Gsk3b/Sirt2/Ap2b1/Stx12	23
GO:1901991	BP	GO:1901991	negative regulation of mitotic cell cycle phase transition	28/2058	178/28564	7.69892e-05	7.69892e-05	0.000647832	Psmg2/Zfyve19/Gigyf2/Sde2/Aven/Cdk5rap3/Pcid2/Usp47/Bub3/Rps27l/Dync1li1/Taok1/Dlg1/Mad2l1/Ints3/Kank2/Zwilch/Gpnmb/Orc1/Cdc73/Kntc1/Dgkz/Babam2/Nae1/Bub1b/Taok3/Rint1/Crlf3	28
GO:0031623	BP	GO:0031623	receptor internalization	25/2058	151/28564	7.86048e-05	7.86048e-05	0.000660074	Scrib/Iqsec1/Arrb2/Cd81/Vac14/Numb/Arrb1/Rab5a/Picalm/Lrp1/Ophn1/Pard3/Cd63/Synj1/Snx1/Hip1/Ldlrap1/Grk2/Atad1/Ralb/Sirt2/Tbc1d5/Ap2b1/Scyl2/Rab31	25
GO:0009306	BP	GO:0009306	protein secretion	54/2058	438/28564	8.07315e-05	8.07315e-05	0.000676549	Tmed10/Steap3/Acsl4/Tlr2/Myo5a/Stxbp5/Klf7/Ppid/Tango6/Rptor/Sel1l/Copg2/Mia2/Gsdmd/Tardbp/Cd2ap/Cbln4/Copg1/Atp13a2/Vps35/Plek/Arrb1/Gnas/Myh9/Aacs/Mpc2/Oga/Cyb5r4/Sri/Madd/Raf1/Rab11fip1/Eipr1/Lrp1/Tmed2/Ffar2/Llgl1/Dgat1/P2rx7/Myo18a/Preb/Mia3/Atg7/Psap/Dnm1l/Exoc1/Park7/Sidt2/Tlr4/Rab11fip5/Ube2q1/Slc25a22/Rhbdf2/P3h1	54
GO:0009062	BP	GO:0009062	fatty acid catabolic process	20/2058	108/28564	8.16384e-05	8.16384e-05	0.000682756	Ilvbl/Aldh1l2/Mtor/Crot/Acox3/Akt2/Echdc1/Crat/Scp2/Acot8/Acot7/Acad11/Acsl5/Slc25a17/Acox1/Etfb/Faah/Cyp4f14/Eci2/Slc27a4	20
GO:0032091	BP	GO:0032091	negative regulation of protein binding	19/2058	100/28564	8.51241e-05	8.51241e-05	0.00071046	Dhrs7b/Ppp1r2/Arrb2/Camk1/Ctsz/Plscr1/Golga2/Carm1/Kdm1a/Adnp/Tfip11/Tmbim6/Sympk/Bag2/Ralb/Gsk3b/Park7/Pex14/Epb41l5	19
GO:0035592	BP	GO:0035592	establishment of protein localization to extracellular region	54/2058	439/28564	8.5736e-05	8.5736e-05	0.000714116	Tmed10/Steap3/Acsl4/Tlr2/Myo5a/Stxbp5/Klf7/Ppid/Tango6/Rptor/Sel1l/Copg2/Mia2/Gsdmd/Tardbp/Cd2ap/Cbln4/Copg1/Atp13a2/Vps35/Plek/Arrb1/Gnas/Myh9/Aacs/Mpc2/Oga/Cyb5r4/Sri/Madd/Raf1/Rab11fip1/Eipr1/Lrp1/Tmed2/Ffar2/Llgl1/Dgat1/P2rx7/Myo18a/Preb/Mia3/Atg7/Psap/Dnm1l/Exoc1/Park7/Sidt2/Tlr4/Rab11fip5/Ube2q1/Slc25a22/Rhbdf2/P3h1	54
GO:0006378	BP	GO:0006378	mRNA polyadenylation	2058-11-01	40/28564	8.65312e-05	8.65312e-05	0.000717827	Cstf2/Cpsf1/Cpsf6/Clp1/Ahcyl1/Cpsf3/Cdc73/Cpsf7/Sympk/Nudt21/Pabpn1	11
GO:0051647	BP	GO:0051647	nucleus localization	2058-11-01	40/28564	8.65312e-05	8.65312e-05	0.000717827	Syne1/Mtor/Tacc2/Dock7/Dync1h1/Lmna/Tacc1/Sun2/Pcm1/Sun1/Syne2	11
GO:0051056	BP	GO:0051056	regulation of small GTPase mediated signal transduction	34/2058	236/28564	8.71721e-05	8.71721e-05	0.000721686	Psd4/Arhgap35/Ralgapb/Rasa2/Iqsec1/Sh2b2/Rasal3/Camk2d/Arfgap1/Ogt/Cd2ap/Git2/Mapre2/Arrb1/Arhgdia/Arhgap12/Mfn2/Dock2/Madd/Cyth1/Ophn1/Rtn4/Myo9b/Flcn/Dennd1a/Rasa4/Shoc2/Kank2/Cul3/Mapkap1/Cyrib/Dgkz/Arhgap18/Arhgap25	34
GO:0031532	BP	GO:0031532	actin cytoskeleton reorganization	21/2058	117/28564	8.77999e-05	8.77999e-05	0.000725421	Rictor/Rhoa/Mink1/Cd2ap/Plek/Arhgdia/Myh9/Flna/Rap2a/Arpc2/Parvb/Bcas3/Baiap2/Rnh1/Plec/Actr3/Ptk2b/Stap1/Parvg/Atp2c1/Fmnl3	21
GO:0006740	BP	GO:0006740	NADPH regeneration	2058-08-01	22/28564	9.15701e-05	9.15701e-05	0.000753538	Rptor/Aldh1l2/Mtor/H6pd/Prps1/Taldo1/Pgls/Prps2	8
GO:0046931	BP	GO:0046931	pore complex assembly	2058-08-01	22/28564	9.15701e-05	9.15701e-05	0.000753538	Ahctf1/Gsdmd/Afdn/Ndc1/Nup107/Rtn4/Nup93/P2rx7	8
GO:0140236	BP	GO:0140236	translation at presynapse	2058-12-01	47/28564	9.21206e-05	9.21206e-05	0.000756553	Rpl37/Rpl24/Rpl34/Rpl36/Rps27/Rpl17/Rpl4/Rpl14/Rpl10/Rpl15/Rpl38/Rpl35	12
GO:0051310	BP	GO:0051310	metaphase plate congression	15/2058	69/28564	9.58687e-05	9.58687e-05	0.000783693	Dctn2/Chmp4b/Chmp2a/Eml3/Psrc1/Cdc23/Dync1h1/Chmp2b/Kifc1/Cul3/Seh1l/Cenpq/Map1s/Trappc12/Hnrnpu	15
GO:0061025	BP	GO:0061025	membrane fusion	27/2058	171/28564	9.59979e-05	9.59979e-05	0.000783693	Arl8b/Pip4k2b/Snap29/Vps11/Snap47/Vps39/Chmp4b/Chmp2a/Vcpip1/Atp13a2/Akt2/Bnip1/Hyal5/Eea1/Uso1/Chmp2b/Nsfl1c/Plekhm1/Gnai3/Pikfyve/Dnm1l/Stx17/Uvrag/Vav3/Stx12/Ankfy1/Yipf4	27
GO:0071383	BP	GO:0071383	cellular response to steroid hormone stimulus	27/2058	171/28564	9.59979e-05	9.59979e-05	0.000783693	Atp1a1/Trip4/Uba5/Vps18/Vps11/Rps6kb1/Smyd3/Cnot9/Rhoa/Strn3/Tmf1/Carm1/Ubr5/Cnot1/Ptges3/Ufl1/Lats1/Casp9/Cnot2/Kank2/Nr3c2/Ufsp2/Rnf14/Gsk3b/Park7/Hnrnpu/Dnaja1	27
GO:0007097	BP	GO:0007097	nuclear migration	2058-10-01	34/28564	9.71192e-05	9.71192e-05	0.000789707	Syne1/Tacc2/Dock7/Dync1h1/Lmna/Tacc1/Sun2/Pcm1/Sun1/Syne2	10
GO:0061842	BP	GO:0061842	microtubule organizing center localization	2058-10-01	34/28564	9.71192e-05	9.71192e-05	0.000789707	Bicd2/Syne1/Dlg1/Mad2l1/Pard3/Sun2/Arpc5/Akap9/Sun1/Syne2	10
GO:0016358	BP	GO:0016358	dendrite development	43/2058	327/28564	9.84698e-05	9.84698e-05	0.000799107	Acsl4/Tmem106b/Iqsec1/Wasl/Klf7/Sh3glb1/Camk1/Mfn1/Map6/Abi1/Pdlim5/Nedd4l/Numb/Afdn/Dock10/Rhoa/Prmt3/Mink1/Mtor/Clip1/Carm1/Trappc4/Anapc2/Srgap2/Hdac6/Picalm/Mfn2/Rap2a/Uba6/Pak2/Cyfip1/Baiap2/Stau2/Rapgef2/Ppp1r9b/Slc25a46/Itsn1/Actr3/Dnm1l/Map1s/Gsk3b/Iqgap1/Dhx36	43
GO:0099149	BP	GO:0099149	regulation of postsynaptic neurotransmitter receptor internalization	2058-09-01	28/28564	0.000100835	0.000100835	0.000816296	Scrib/Iqsec1/Vac14/Numb/Ophn1/Synj1/Hip1/Atad1/Sirt2	9
GO:0006368	BP	GO:0006368	transcription elongation by RNA polymerase II	18/2058	93/28564	0.000100985	0.000100985	0.000816296	Med23/Skic8/Tcea1/Ccnt1/Pcid2/Brd4/Cdk9/Ncbp2/Med20/Nelfcd/Cdc73/Wdr43/Nelfb/Eaf2/Adrm1/Med15/Med24/Hnrnpu	18
GO:0002730	BP	GO:0002730	regulation of dendritic cell cytokine production	2058-07-01	17/28564	0.00010178	0.00010178	0.000819489	Tlr2/Bst2/Ddx1/Ddx21/Mavs/Tlr4/Dhx36	7
GO:0006991	BP	GO:0006991	response to sterol depletion	2058-07-01	17/28564	0.00010178	0.00010178	0.000819489	Eif2a/Lpcat3/Erlin2/Amfr/Tmed2/Erlin1/Eif2ak3	7
GO:0045930	BP	GO:0045930	negative regulation of mitotic cell cycle	34/2058	238/28564	0.000103134	0.000103134	0.000828766	Scrib/Psmg2/Zfyve19/Rpl24/Gigyf2/Fancd2/Sde2/Aven/Cdk5rap3/Pcid2/Usp47/Bub3/Rps27l/Dync1li1/Taok1/Trrap/Nle1/Dlg1/Mad2l1/Map3k20/Ints3/Kank2/Zwilch/Gpnmb/Orc1/Cdc73/Kntc1/Dgkz/Babam2/Nae1/Bub1b/Taok3/Rint1/Crlf3	34
GO:0006906	BP	GO:0006906	vesicle fusion	22/2058	127/28564	0.000104246	0.000104246	0.000836066	Arl8b/Pip4k2b/Snap29/Vps11/Snap47/Vps39/Chmp4b/Chmp2a/Atp13a2/Akt2/Eea1/Uso1/Chmp2b/Plekhm1/Gnai3/Pikfyve/Stx17/Uvrag/Vav3/Stx12/Ankfy1/Yipf4	22
GO:0030518	BP	GO:0030518	intracellular steroid hormone receptor signaling pathway	20/2058	110/28564	0.00010641	0.00010641	0.000851762	Trip4/Uba5/Vps18/Vps11/Cnot9/Rhoa/Strn3/Tmf1/Carm1/Ubr5/Cnot1/Ptges3/Ufl1/Lats1/Cnot2/Kank2/Ufsp2/Rnf14/Park7/Dnaja1	20
GO:0018208	BP	GO:0018208	peptidyl-proline modification	2058-11-01	41/28564	0.000110607	0.000110607	0.000883634	Ppid/Fkbp11/Egln1/Ntmt1/Ero1a/Ranbp2/Ppwd1/Crtap/Ppih/Ppil1/Ero1b	11
GO:0030834	BP	GO:0030834	regulation of actin filament depolymerization	13/2058	55/28564	0.000112262	0.000112262	0.000893375	Flii/Lima1/Plek/Tmod3/Arpc2/Svil/Add3/Twf2/Tmod2/Dstn/Twf1/Add1/Tpm1	13
GO:0051646	BP	GO:0051646	mitochondrion localization	13/2058	55/28564	0.000112262	0.000112262	0.000893375	Mtm1/Brat1/Mfn1/Map6/Ogt/Hdac6/Rhot2/Mfn2/Alb/Rhot1/Actr10/Spast/Dnm1l	13
GO:0140241	BP	GO:0140241	translation at synapse	2058-12-01	48/28564	0.000114834	0.000114834	0.000910316	Rpl37/Rpl24/Rpl34/Rpl36/Rps27/Rpl17/Rpl4/Rpl14/Rpl10/Rpl15/Rpl38/Rpl35	12
GO:0140242	BP	GO:0140242	translation at postsynapse	2058-12-01	48/28564	0.000114834	0.000114834	0.000910316	Rpl37/Rpl24/Rpl34/Rpl36/Rps27/Rpl17/Rpl4/Rpl14/Rpl10/Rpl15/Rpl38/Rpl35	12
GO:0006575	BP	GO:0006575	cellular modified amino acid metabolic process	22/2058	128/28564	0.000117438	0.000117438	0.000929163	Ggh/Asl/Atic/Lpcat3/Slco4a1/Plscr1/Aldh1l2/Mtrr/Crot/Ptdss2/Crat/Gnmt/Pcyox1/Gch1/Abhd12/Pla2g15/Pcyox1l/Pla2g10/Park7/Abhd16a/Plod3/Aldh9a1	22
GO:0022406	BP	GO:0022406	membrane docking	17/2058	86/28564	0.000118843	0.000118843	0.000938477	Vmp1/Vapb/Snap29/Ykt6/Vps18/Vps11/Pex16/Plek/Uso1/Ahcyl1/Pex26/Stx17/Exoc1/Ralb/Stx12/Exoc2/Exoc6	17
GO:0019751	BP	GO:0019751	polyol metabolic process	20/2058	111/28564	0.000121123	0.000121123	0.000949182	Galk1/Asah1/Ephx1/Abca2/Plek/Myh9/Isyna1/Gk5/Impa2/Inpp5a/Scp2/Gch1/Synj2/Nudt3/Ptk2b/Ppip5k2/Naaa/Qdpr/Sphk2/Sgpp1	20
GO:0033865	BP	GO:0033865	nucleoside bisphosphate metabolic process	20/2058	111/28564	0.000121123	0.000121123	0.000949182	Acsl4/Pank4/Dcakd/Crot/Acsl3/Mpc2/Far1/Pmvk/Ppcs/Ogdh/Dgat1/Acot8/Acot7/Mvd/Acot3/Acsl5/Acly/Gpat4/Coasy/Acot12	20
GO:0033875	BP	GO:0033875	ribonucleoside bisphosphate metabolic process	20/2058	111/28564	0.000121123	0.000121123	0.000949182	Acsl4/Pank4/Dcakd/Crot/Acsl3/Mpc2/Far1/Pmvk/Ppcs/Ogdh/Dgat1/Acot8/Acot7/Mvd/Acot3/Acsl5/Acly/Gpat4/Coasy/Acot12	20
GO:0034032	BP	GO:0034032	purine nucleoside bisphosphate metabolic process	20/2058	111/28564	0.000121123	0.000121123	0.000949182	Acsl4/Pank4/Dcakd/Crot/Acsl3/Mpc2/Far1/Pmvk/Ppcs/Ogdh/Dgat1/Acot8/Acot7/Mvd/Acot3/Acsl5/Acly/Gpat4/Coasy/Acot12	20
GO:0071692	BP	GO:0071692	protein localization to extracellular region	54/2058	445/28564	0.000122191	0.000122191	0.000955721	Tmed10/Steap3/Acsl4/Tlr2/Myo5a/Stxbp5/Klf7/Ppid/Tango6/Rptor/Sel1l/Copg2/Mia2/Gsdmd/Tardbp/Cd2ap/Cbln4/Copg1/Atp13a2/Vps35/Plek/Arrb1/Gnas/Myh9/Aacs/Mpc2/Oga/Cyb5r4/Sri/Madd/Raf1/Rab11fip1/Eipr1/Lrp1/Tmed2/Ffar2/Llgl1/Dgat1/P2rx7/Myo18a/Preb/Mia3/Atg7/Psap/Dnm1l/Exoc1/Park7/Sidt2/Tlr4/Rab11fip5/Ube2q1/Slc25a22/Rhbdf2/P3h1	54
GO:0035520	BP	GO:0035520	monoubiquitinated protein deubiquitination	2058-10-01	35/28564	0.000127233	0.000127233	0.000989382	Tada1/Sf3b5/Usp47/Trrap/Usp16/Atxn3/Usp15/Taf2/Taf9/Sf3b3	10
GO:0150117	BP	GO:0150117	positive regulation of cell-substrate junction organization	2058-10-01	35/28564	0.000127233	0.000127233	0.000989382	Iqsec1/Poldip2/Mapre2/Myh9/Ppm1f/Dusp3/Tsc1/Iqgap1/Epb41l5/Lims1	10
GO:0006486	BP	GO:0006486	protein glycosylation	30/2058	202/28564	0.000127458	0.000127458	0.000989382	Eogt/Ostc/Rpn1/Galnt12/Alg1/Pmm2/Poglut2/Gmppb/Galnt7/Golga2/Ogt/Alg5/Abca2/Pgm3/Rpn2/Tmtc3/Pofut1/Oga/Magt1/Ube2j1/Galnt6/Mlec/Dpm3/Pomt2/Slc35c1/Cog3/Mogs/Pofut2/Plod3/Poglut1	30
GO:0043413	BP	GO:0043413	macromolecule glycosylation	30/2058	202/28564	0.000127458	0.000127458	0.000989382	Eogt/Ostc/Rpn1/Galnt12/Alg1/Pmm2/Poglut2/Gmppb/Galnt7/Golga2/Ogt/Alg5/Abca2/Pgm3/Rpn2/Tmtc3/Pofut1/Oga/Magt1/Ube2j1/Galnt6/Mlec/Dpm3/Pomt2/Slc35c1/Cog3/Mogs/Pofut2/Plod3/Poglut1	30
GO:0042770	BP	GO:0042770	signal transduction in response to DNA damage	27/2058	174/28564	0.000129485	0.000129485	0.00100322	Gigyf2/Rnaseh2b/Fancd2/Sde2/Ccar2/Eef1e1/Cdk5rap3/Tiprl/Ddx39b/Brd4/Kdm1a/Thoc1/Rps27l/Eif2ak4/Taok1/Ints7/Casp9/Map3k20/Paxip1/Prpf19/Parp9/Dgkz/Babam2/Marchf7/Zmpste24/Taok3/Rint1	27
GO:0051204	BP	GO:0051204	protein insertion into mitochondrial membrane	2058-08-01	23/28564	0.000131559	0.000131559	0.00101165	Tomm40/Sh3glb1/Tomm22/Timm29/Ndufa13/Timm22/Pdcd5/Samm50	8
GO:0070861	BP	GO:0070861	regulation of protein exit from endoplasmic reticulum	2058-08-01	23/28564	0.000131559	0.000131559	0.00101165	Sar1b/Cd81/Tm9sf4/Ube2j1/Tmem30a/Gcc2/Ubac2/Edem2	8
GO:0071218	BP	GO:0071218	cellular response to misfolded protein	2058-08-01	23/28564	0.000131559	0.000131559	0.00101165	Hdac6/Sdf2l1/Dnajb12/Derl1/Tor1a/Atxn3/Cul3/Bag6	8
GO:1905244	BP	GO:1905244	regulation of modification of synaptic structure	2058-08-01	23/28564	0.000131559	0.000131559	0.00101165	Rhoa/Chmp2b/Cyfip1/Egln1/Baiap2/Itsn1/Gripap1/Gsk3b	8
GO:1900180	BP	GO:1900180	regulation of protein localization to nucleus	25/2058	156/28564	0.000134473	0.000134473	0.00102866	Ipo5/Ormdl3/Nmd3/Maged1/Mepce/Cdk5rap3/Ogt/Tardbp/Cd2ap/Nup58/Atp13a2/Ubr5/Nolc1/Flna/Nup54/Lmna/Lats1/Hnrnpm/Flcn/Dclk3/Eif2ak3/Mavs/Parp9/Gsk3b/Park7	25
GO:0006275	BP	GO:0006275	regulation of DNA replication	23/2058	138/28564	0.000134522	0.000134522	0.00102866	Ruvbl2/Orc3/Rbbp6/Stn1/Timeless/Cacybp/Dna2/Smarca5/Uchl5/Rfc2/Nucks1/Smc3/Rfc3/Atg7/Smarcal1/Rfc5/Actl6a/Gtpbp4/Ankrd17/Orc5/Ccna2/Zmpste24/Chtf18	23
GO:0072329	BP	GO:0072329	monocarboxylic acid catabolic process	23/2058	138/28564	0.000134522	0.000134522	0.00102866	Cryl1/Ilvbl/Aldh1l2/Mtor/Crot/Acox3/Akt2/Echdc1/Crat/Scp2/Acot8/Acot7/Acad11/Acsl5/Slc25a17/Acox1/Akr1a1/Etfb/Faah/Cyp4f14/Eci2/Slc27a4/Dcxr	23
GO:0032507	BP	GO:0032507	maintenance of protein location in cell	15/2058	71/28564	0.000134972	0.000134972	0.00103018	Cd4/Vps13c/Rer1/Syne1/Kdelr3/Tmed2/Twf2/Sun2/Arl2/Grk2/Twf1/Skp1/Park7/Sun1/Hnrnpu	15
GO:0018126	BP	GO:0018126	protein hydroxylation	2058-09-01	29/28564	0.000136901	0.000136901	0.00103911	Asph/Egln1/Ero1a/Crtap/Plod3/Vipas39/P3h4/Ero1b/P3h1	9
GO:0034063	BP	GO:0034063	stress granule assembly	2058-09-01	29/28564	0.000136901	0.000136901	0.00103911	Eif2s1/Csde1/Atxn2l/Dync1h1/Pum2/Prkaa2/Ythdf3/Ubap2l/Ythdf2	9
GO:0071108	BP	GO:0071108	protein K48-linked deubiquitination	2058-09-01	29/28564	0.000136901	0.000136901	0.00103911	Otub1/Vcpip1/Mindy1/Usp34/Ubxn1/Atxn3/Usp8/Park7/Mindy3	9
GO:0051851	BP	GO:0051851	modulation by host of symbiont process	16/2058	79/28564	0.000138459	0.000138459	0.001049	Paip1/Rrp1b/Vapb/Ddx56/Napepld/Tardbp/Ccnt1/Tmem41b/Brd4/Rab5a/Cdk9/Eif2ak4/Eea1/Vapa/Nucks1/Smarcb1	16
GO:0043631	BP	GO:0043631	RNA polyadenylation	2058-11-01	42/28564	0.000140164	0.000140164	0.00105996	Cstf2/Cpsf1/Cpsf6/Clp1/Ahcyl1/Cpsf3/Cdc73/Cpsf7/Sympk/Nudt21/Pabpn1	11
GO:0006633	BP	GO:0006633	fatty acid biosynthetic process	25/2058	157/28564	0.000149169	0.000149169	0.00112598	Daglb/Fads1/Myo5a/Tecr/Hacd3/Fads2/Elovl7/Acsl3/Erlin2/Hacd2/Ptges3/Cbr4/Hpgds/Aloxe3/Pecr/Prxl2b/Acot7/Elovl5/Erlin1/Mapk9/Prkaa2/Pla2g10/Acly/Lpgat1/Pnpla8	25
GO:0002371	BP	GO:0002371	dendritic cell cytokine production	2058-07-01	18/28564	0.000156196	0.000156196	0.00117471	Tlr2/Bst2/Ddx1/Ddx21/Mavs/Tlr4/Dhx36	7
GO:0099159	BP	GO:0099159	regulation of modification of postsynaptic structure	2058-07-01	18/28564	0.000156196	0.000156196	0.00117471	Rhoa/Chmp2b/Cyfip1/Egln1/Baiap2/Itsn1/Gsk3b	7
GO:0043434	BP	GO:0043434	response to peptide hormone	48/2058	386/28564	0.000159063	0.000159063	0.00119372	Eif2b2/Ggh/Pip4k2b/Myo5a/Sh2b2/Vps13c/Serpina3n/Rps6kb1/Uchl3/Srsf3/Cacybp/Nck1/Appl2/Ogt/Mtor/Gnas/Akt2/Myo1c/Mfn2/Uso1/Pdpk1/Pip4k2c/Appl1/Ide/Cyfip1/Ahcyl1/Raf1/Stat2/Epm2aip1/Nucks1/Eif2b1/Nr3c2/Grk2/Khk/Syap1/Adrm1/Scly/Gsk3b/Eif2b5/Tsc1/Ncoa5/Prkca/Snx5/Meak7/Rab31/Slc27a4/Stat5a/Gkap1	48
GO:0048041	BP	GO:0048041	focal adhesion assembly	17/2058	88/28564	0.000159596	0.000159596	0.00119372	Rcc2/Poldip2/Actn1/Myh9/Pdpk1/Bcas3/Lrp1/Clasp1/Ppm1f/Dusp3/Ptk2b/Clasp2/Tsc1/Iqgap1/Epb41l5/Coro1c/Lims1	17
GO:1990542	BP	GO:1990542	mitochondrial transmembrane transport	17/2058	88/28564	0.000159596	0.000159596	0.00119372	Slc25a15/Tomm40/Sfxn2/Tomm20/Abcb8/Sfxn1/Timm23/Afg3l2/Mpc2/Slc25a3/Timm50/Pam16/Sfxn3/Timm21/Timm17b/Letm1/Slc25a22	17
GO:1904375	BP	GO:1904375	regulation of protein localization to cell periphery	24/2058	149/28564	0.000167391	0.000167391	0.00124975	Lypla1/Myo5a/Zdhhc5/Lztfl1/Rer1/Camk2d/Numb/Ogt/Abca2/Acsl3/Picalm/Appl1/Dlg1/Lrp1/Tmed2/Ppp1r9b/Atp2b4/Ldlrap1/Gripap1/Actr3/Gsk3b/Atp2c1/Abi3/Camk2g	24
GO:0006979	BP	GO:0006979	response to oxidative stress	50/2058	408/28564	0.000168244	0.000168244	0.00125384	Stk24/Macroh2a1/Eif2s1/Fancd2/Arl6ip5/Rcan1/Adprs/Pdcd10/Atp13a2/Aldh3b1/Hdac6/Txnip/Ripk3/Msra/Cat/Ide/Als2/Tor1a/Psmb5/Gch1/Ero1a/Nono/Thg1l/Mapk9/Prkaa2/Atg7/Psap/Keap1/Grk2/Ptk2b/Ccs/Mapkap1/Prkra/Slc25a24/Pycr2/Diablo/Scly/Pnpla8/Park7/Vrk2/Tsc1/Sirt2/Tlr4/Aifm2/Prkca/Meak7/Camk2g/Mgst1/Ankzf1/Bag5	50
GO:0030865	BP	GO:0030865	cortical cytoskeleton organization	2058-12-01	50/28564	0.000174924	0.000174924	0.00130126	Strip1/Actn1/Fmnl1/Plek/Dlg1/Pdcd6ip/Llgl1/Plec/Epb41l1/Coro1c/Fmnl3/Nckap1l	12
GO:0072595	BP	GO:0072595	maintenance of protein localization in organelle	2058-11-01	43/28564	0.000176174	0.000176174	0.00130818	Rer1/Syne1/Kdelr3/Tmed2/Sun2/Arl2/Grk2/Skp1/Park7/Sun1/Hnrnpu	11
GO:0006081	BP	GO:0006081	cellular aldehyde metabolic process	14/2058	65/28564	0.000180155	0.000180155	0.00132814	Glo1/Aldh3b1/Dhrs4/Taldo1/Pdxk/Khk/Gatd1/Grhpr/Rdh11/Rdh13/Park7/Akr1a1/Esd/Aldh9a1	14
GO:0051893	BP	GO:0051893	regulation of focal adhesion assembly	14/2058	65/28564	0.000180155	0.000180155	0.00132814	Rcc2/Poldip2/Myh9/Bcas3/Lrp1/Clasp1/Ppm1f/Dusp3/Clasp2/Tsc1/Iqgap1/Epb41l5/Coro1c/Lims1	14
GO:0060760	BP	GO:0060760	positive regulation of response to cytokine stimulus	14/2058	65/28564	0.000180155	0.000180155	0.00132814	Trim56/Tlr2/Adam17/Zbp1/Rbm47/Ifih1/Ikbke/Mavs/Parp9/Cpne1/Tbk1/Taf9/Tlr4/Igtp	14
GO:0090109	BP	GO:0090109	regulation of cell-substrate junction assembly	14/2058	65/28564	0.000180155	0.000180155	0.00132814	Rcc2/Poldip2/Myh9/Bcas3/Lrp1/Clasp1/Ppm1f/Dusp3/Clasp2/Tsc1/Iqgap1/Epb41l5/Coro1c/Lims1	14
GO:0120032	BP	GO:0120032	regulation of plasma membrane bounded cell projection assembly	30/2058	206/28564	0.00018161	0.00018161	0.00133646	Septin9/Arhgap35/Wasl/Cdc42ep5/Rcc2/Brk1/Syne1/Atg5/Cdk10/Mtor/Cyld/Rab5a/Arpc2/Cyfip1/Bcas3/Plekhm1/Stau2/Tbc1d7/Twf2/P2rx7/Actr3/Stap1/Gsk3b/Twf1/Atg3/Fxr2/Abi3/Syne2/Fnbp1l/Coro1c	30
GO:0051260	BP	GO:0051260	protein homooligomerization	28/2058	187/28564	0.000182809	0.000182809	0.00134288	Trpv6/Abca3/Atl3/Gsdmd/Chmp2a/Golga2/Card11/Kctd12/Appl2/Cth/Vps35/Rnf135/Osbpl2/Usp16/Acot13/Als2/Gnmt/Prmt1/Cbr4/Pdcd6ip/Mlkl/Thg1l/Me1/Ehd1/Spast/Ehd4/Aldh9a1/Letm1	28
GO:0046785	BP	GO:0046785	microtubule polymerization	17/2058	89/28564	0.000184203	0.000184203	0.0013507	Golga2/Tubg2/Psrc1/Clip1/Tubgcp4/Slain2/Prune1/Clasp1/Arhgef7/Arl2/Mzt1/Tbcd/Akap9/Clasp2/Pde4dip/Eml2/Tubgcp2	17
GO:0034599	BP	GO:0034599	cellular response to oxidative stress	37/2058	276/28564	0.000197434	0.000197434	0.00144514	Stk24/Eif2s1/Fancd2/Arl6ip5/Adprs/Pdcd10/Atp13a2/Aldh3b1/Hdac6/Ripk3/Msra/Cat/Gch1/Nono/Mapk9/Prkaa2/Atg7/Psap/Keap1/Ccs/Mapkap1/Prkra/Slc25a24/Pycr2/Diablo/Scly/Pnpla8/Park7/Vrk2/Tsc1/Sirt2/Tlr4/Aifm2/Meak7/Mgst1/Ankzf1/Bag5	37
GO:0010965	BP	GO:0010965	regulation of mitotic sister chromatid separation	13/2058	58/28564	0.000199316	0.000199316	0.00145632	Psmg2/Cdc23/Pcid2/Bub3/Anapc5/Dync1li1/Mad2l1/Zwilch/Cul3/Kntc1/Bub1b/Anapc7/Cdc16	13
GO:0042552	BP	GO:0042552	myelination	27/2058	180/28564	0.000229161	0.000229161	0.00167103	Eif2b2/Tlr2/Myo5a/Xk/Ormdl3/Itgax/Mtor/Abca2/Fig4/Afg3l2/Akt2/Cmtm8/Dicer1/Dlg1/Cyfip1/Pard3/Pikfyve/Slc25a46/Plec/Ormdl1/Eif2ak3/Psap/Mal2/Eif2b5/Tsc1/Sirt2/Gpc1	27
GO:0000212	BP	GO:0000212	meiotic spindle organization	2058-07-01	19/28564	0.000231956	0.000231956	0.00167103	Golga2/Tubg2/Ppp2r1a/Myh9/Dicer1/Espl1/Washc5	7
GO:0006098	BP	GO:0006098	pentose-phosphate shunt	2058-07-01	19/28564	0.000231956	0.000231956	0.00167103	Rptor/Mtor/H6pd/Prps1/Taldo1/Pgls/Prps2	7
GO:0006614	BP	GO:0006614	SRP-dependent cotranslational protein targeting to membrane	2058-07-01	19/28564	0.000231956	0.000231956	0.00167103	Ssr3/Srp68/Tram2/Tram1/Sec61b/Sec61a2/Sec63	7
GO:0018195	BP	GO:0018195	peptidyl-arginine modification	2058-07-01	19/28564	0.000231956	0.000231956	0.00167103	Prmt3/Carm1/Prmt7/Prmt1/Wdr77/Park7/Prmt5	7
GO:1902774	BP	GO:1902774	late endosome to lysosome transport	2058-07-01	19/28564	0.000231956	0.000231956	0.00167103	Arl8b/Vps39/Chmp4b/Chmp2a/Vps35/Chmp2b/Plekhm1	7
GO:1903232	BP	GO:1903232	melanosome assembly	2058-07-01	19/28564	0.000231956	0.000231956	0.00167103	Abcb6/Ap3b1/Hps5/Ap3s2/Rab32/Ap3m1/Ap3s1	7
GO:1905146	BP	GO:1905146	lysosomal protein catabolic process	2058-07-01	19/28564	0.000231956	0.000231956	0.00167103	Tmem106b/Atp13a2/Vps35/Lrp1/Psap/Usp8/Dpp7	7
GO:0060491	BP	GO:0060491	regulation of cell projection assembly	30/2058	209/28564	0.00023483	0.00023483	0.00168877	Septin9/Arhgap35/Wasl/Cdc42ep5/Rcc2/Brk1/Syne1/Atg5/Cdk10/Mtor/Cyld/Rab5a/Arpc2/Cyfip1/Bcas3/Plekhm1/Stau2/Tbc1d7/Twf2/P2rx7/Actr3/Stap1/Gsk3b/Twf1/Atg3/Fxr2/Abi3/Syne2/Fnbp1l/Coro1c	30
GO:0001825	BP	GO:0001825	blastocyst formation	13/2058	59/28564	0.000238956	0.000238956	0.00171544	Nop2/Sf3b1/Cnot1/Mfn2/Wdr74/Nle1/Lats1/Rtn4/Rpl7l1/Cnot2/Cul3/Actl6a/Cnot3	13
GO:0030497	BP	GO:0030497	fatty acid elongation	2058-06-01	14/28564	0.000251543	0.000251543	0.0017995	Tecr/Hacd3/Elovl7/Hacd2/Pecr/Elovl5	6
GO:0043248	BP	GO:0043248	proteasome assembly	2058-06-01	14/28564	0.000251543	0.000251543	0.0017995	Psmg2/Psmd11/Psmd5/Psmg1/Adrm1/Psmg3	6
GO:0032272	BP	GO:0032272	negative regulation of protein polymerization	16/2058	83/28564	0.000252546	0.000252546	0.00180238	Tlr2/Flii/Tmod3/Arpc2/Ssh3/Svil/Add3/Twf2/Arhgef7/Tbcd/Tmod2/Cyrib/Twf1/Add1/Tpm1/Eml2	16
GO:0043401	BP	GO:0043401	steroid hormone mediated signaling pathway	20/2058	117/28564	0.000253262	0.000253262	0.00180238	Trip4/Uba5/Vps18/Vps11/Cnot9/Rhoa/Strn3/Tmf1/Carm1/Ubr5/Cnot1/Ptges3/Ufl1/Lats1/Cnot2/Kank2/Ufsp2/Rnf14/Park7/Dnaja1	20
GO:1903076	BP	GO:1903076	regulation of protein localization to plasma membrane	20/2058	117/28564	0.000253262	0.000253262	0.00180238	Lypla1/Myo5a/Zdhhc5/Rer1/Camk2d/Numb/Acsl3/Picalm/Appl1/Dlg1/Lrp1/Tmed2/Ppp1r9b/Atp2b4/Ldlrap1/Gripap1/Actr3/Atp2c1/Abi3/Camk2g	20
GO:0007035	BP	GO:0007035	vacuolar acidification	2058-08-01	25/28564	0.000254827	0.000254827	0.00180414	Dmxl1/Tmem106b/Atp6ap2/Atp6v0c/Clic4/Atp6v0a1/Atp6v0d2/Dmxl2	8
GO:0046337	BP	GO:0046337	phosphatidylethanolamine metabolic process	2058-08-01	25/28564	0.000254827	0.000254827	0.00180414	Cept1/Selenoi/Pcyt2/Napepld/Pla2g15/Pla2g10/Pnpla8/Naaa	8
GO:0051457	BP	GO:0051457	maintenance of protein location in nucleus	2058-08-01	25/28564	0.000254827	0.000254827	0.00180414	Syne1/Sun2/Arl2/Grk2/Skp1/Park7/Sun1/Hnrnpu	8
GO:0046390	BP	GO:0046390	ribose phosphate biosynthetic process	31/2058	220/28564	0.000260667	0.000260667	0.00184231	Ndufa5/Acsl4/Pank4/Ndufb3/Atic/Dcakd/Prps1/Ndufc2/Ndufb10/Paics/Mpc2/Cmpk1/Ppcs/Prpsap2/Nme1/Flcn/Acot7/Ndufa13/Gmpr/Ndufa11/Ppat/Acsl5/Acly/Prpsap1/Uck2/Ampd2/Coasy/Ndufb6/Gmpr2/Prps2/Sphk2	31
GO:0031058	BP	GO:0031058	positive regulation of histone modification	18/2058	100/28564	0.000262737	0.000262737	0.00185375	Ruvbl2/Rif1/Glyr1/Eed/Skic8/Men1/Ogt/Mybbp1a/Sf3b1/Arrb1/Baz1b/Smarca5/Myo1c/Sart3/Ddx21/Paxip1/Smarcb1/Sphk2	18
GO:0006909	BP	GO:0006909	phagocytosis	33/2058	240/28564	0.000266535	0.000266535	0.00187543	Letmd1/Tlr2/Arl8b/Elmo1/Tm9sf4/Plscr1/Lman2/Appl2/Atg5/Arhgap12/Myh9/Rab5a/Cd300a/Dock2/Pld4/Appl1/Lrp1/Pikfyve/P2rx7/Myo18a/Dock1/Elmo2/Colec12/Atg7/Stap1/Arhgap25/Atg3/Tlr4/Rab14/Rab31/Coro1c/Washc5/Nckap1l	33
GO:0045862	BP	GO:0045862	positive regulation of proteolysis	47/2058	384/28564	0.000266917	0.000266917	0.00187543	Arih1/Eif2a/Asph/Lpcat3/Arl6ip5/Rhoa/Men1/Ogt/Arrb1/Timm23/Tmtc3/Myh9/Oga/Tnip1/Picalm/Rps27l/Sart3/Fbxo22/Ift57/Ist1/Snx9/Casp9/Mtch1/Ndufa13/Atxn3/Hip1/Aph1a/Mapk9/Ppm1f/Pdcd5/Csnk1a1/Aim2/Eif2ak3/Fam162a/Atg7/Mtch2/Ptk2b/Rnf14/Diablo/Bag2/Gsk3b/Plgrkt/Ccdc22/Sirt2/Hspbp1/F12/Bag6	47
GO:0000423	BP	GO:0000423	mitophagy	2058-10-01	38/28564	0.000268551	0.000268551	0.00187543	Atg13/Lrba/Vps13c/Atg4b/Ogt/Arfip2/Hdac6/Rimoc1/Mfn2/Huwe1	10
GO:0044743	BP	GO:0044743	protein transmembrane import into intracellular organelle	2058-10-01	38/28564	0.000268551	0.000268551	0.00187543	Tomm40/Tomm20/Pex16/Timm23/Timm50/Pex26/Pam16/Timm21/Pex14/Timm17b	10
GO:0098884	BP	GO:0098884	postsynaptic neurotransmitter receptor internalization	2058-10-01	38/28564	0.000268551	0.000268551	0.00187543	Scrib/Iqsec1/Vac14/Numb/Ophn1/Synj1/Hip1/Atad1/Sirt2/Ap2b1	10
GO:0140239	BP	GO:0140239	postsynaptic endocytosis	2058-10-01	38/28564	0.000268551	0.000268551	0.00187543	Scrib/Iqsec1/Vac14/Numb/Ophn1/Synj1/Hip1/Atad1/Sirt2/Ap2b1	10
GO:0030010	BP	GO:0030010	establishment of cell polarity	25/2058	163/28564	0.000271263	0.000271263	0.00189116	Scrib/Rictor/Coro7/Rhoa/Myh9/Dock7/Dock2/Lmna/Mad2l1/Nsfl1c/Bcas3/Cyth1/Ophn1/Clasp1/Pard3/Myo9b/Llgl1/Myo18a/Dock8/Rufy3/Shtn1/Ptk2b/Cyrib/Gsk3b/Clasp2	25
GO:0043281	BP	GO:0043281	regulation of cysteine-type endopeptidase activity involved in apoptotic process	30/2058	211/28564	0.00027762	0.00027762	0.00193219	Naip1/Arrb2/Arl6ip5/Naip5/Rhoa/Men1/Arrb1/Usp47/Akt2/Rps27l/Nle1/Pak2/Naip2/Ift57/Casp9/Mtch1/Ndufa13/Xiap/Hip1/Mapk9/Ppm1f/Pdcd5/Eif2ak3/Fam162a/Mtch2/Sfn/Diablo/Park7/Mical1/Dnajb6	30
GO:0043433	BP	GO:0043433	negative regulation of DNA-binding transcription factor activity	26/2058	173/28564	0.000287341	0.000287341	0.00199647	Nfkbia/Arrb2/Cdk5rap3/Men1/Erbin/Traf3/Cyld/Arrb1/Itch/Pura/Flna/Ufl1/Kdm1a/Sri/Eif2ak4/Cat/Commd7/Egln1/Paxip1/Aim2/Keap1/Pla2g10/Wwp2/Ccdc22/Pex14/Rpl11	26
GO:0072522	BP	GO:0072522	purine-containing compound biosynthetic process	33/2058	241/28564	0.000287874	0.000287874	0.00199652	Ndufa5/Acsl4/Pank4/Ndufb3/Atic/Pgm2/Mtap/Dcakd/Prps1/Ndufc2/Ndufb10/Paics/Mpc2/Ppcs/Prpsap2/Nme1/Flcn/Acot7/Ndufa13/Gmpr/Ndufa11/Ppat/Acsl5/Acly/Prpsap1/Ampd2/Slc4a7/Coasy/Ndufb6/Nampt/Gmpr2/Prps2/Sphk2	33
GO:2000116	BP	GO:2000116	regulation of cysteine-type endopeptidase activity	34/2058	251/28564	0.000288321	0.000288321	0.00199652	Naip1/Arrb2/Asph/Arl6ip5/Naip5/Rhoa/Men1/Arrb1/Pcid2/Usp47/Akt2/Rps27l/Nle1/Pak2/Naip2/Ift57/Casp9/Mtch1/Ndufa13/Xiap/Hip1/Mapk9/Ppm1f/Pdcd5/Aim2/Eif2ak3/Fam162a/Mtch2/Grk2/Sfn/Diablo/Park7/Mical1/Dnajb6	34
GO:0033209	BP	GO:0033209	tumor necrosis factor-mediated signaling pathway	16/2058	84/28564	0.000291378	0.000291378	0.00201091	Spata2/Naip1/Nfkbia/Adam17/Naip5/Traf3/Cyld/Rraga/Commd7/Naip2/Tjp2/Aim2/Ptk2b/Cpne1/Txndc17/Lims1	16
GO:0051303	BP	GO:0051303	establishment of chromosome localization	16/2058	84/28564	0.000291378	0.000291378	0.00201091	Dctn2/Chmp4b/Chmp2a/Eml3/Psrc1/Cdc23/Dync1h1/Chmp2b/Kifc1/Cul3/Seh1l/Cenpq/Map1s/Sun1/Trappc12/Hnrnpu	16
GO:0007032	BP	GO:0007032	endosome organization	14/2058	68/28564	0.000297004	0.000297004	0.0020463	Vps18/Vps11/Chmp4b/Chmp2a/Anxa8/Chmp2b/Als2/Hook1/Lamtor1/Synj1/Usp8/Stx12/Coro1c/Washc5	14
GO:0033135	BP	GO:0033135	regulation of peptidyl-serine phosphorylation	25/2058	164/28564	0.000298527	0.000298527	0.00205334	Rictor/Stk4/Arrb2/Camk1/Smyd3/Rptor/Cnot9/Nck1/Ogt/Pdcd10/Arrb1/Hdac6/Akt2/Dock7/Raf1/Rassf2/Lats1/Ppm1f/Atp2b4/Grk2/Mapkap1/Akap9/Park7/Inpp5f/Igtp	25
GO:0006479	BP	GO:0006479	protein methylation	27/2058	183/28564	0.000300882	0.000300882	0.00205577	Rif1/Setd3/Eed/Ilf3/Smyd3/Skic8/Fam98b/Prmt3/Men1/Ogt/Carm1/Smarca5/Prmt7/Kdm1a/Eef1akmt1/Ntmt1/Prmt1/Paxip1/Wdr77/Ash2l/Eef1akmt2/Wdr82/Etf1/Rbbp5/Smarcb1/Gspt1/Prmt5	27
GO:0007272	BP	GO:0007272	ensheathment of neurons	27/2058	183/28564	0.000300882	0.000300882	0.00205577	Eif2b2/Tlr2/Myo5a/Xk/Ormdl3/Itgax/Mtor/Abca2/Fig4/Afg3l2/Akt2/Cmtm8/Dicer1/Dlg1/Cyfip1/Pard3/Pikfyve/Slc25a46/Plec/Ormdl1/Eif2ak3/Psap/Mal2/Eif2b5/Tsc1/Sirt2/Gpc1	27
GO:0008213	BP	GO:0008213	protein alkylation	27/2058	183/28564	0.000300882	0.000300882	0.00205577	Rif1/Setd3/Eed/Ilf3/Smyd3/Skic8/Fam98b/Prmt3/Men1/Ogt/Carm1/Smarca5/Prmt7/Kdm1a/Eef1akmt1/Ntmt1/Prmt1/Paxip1/Wdr77/Ash2l/Eef1akmt2/Wdr82/Etf1/Rbbp5/Smarcb1/Gspt1/Prmt5	27
GO:0008366	BP	GO:0008366	axon ensheathment	27/2058	183/28564	0.000300882	0.000300882	0.00205577	Eif2b2/Tlr2/Myo5a/Xk/Ormdl3/Itgax/Mtor/Abca2/Fig4/Afg3l2/Akt2/Cmtm8/Dicer1/Dlg1/Cyfip1/Pard3/Pikfyve/Slc25a46/Plec/Ormdl1/Eif2ak3/Psap/Mal2/Eif2b5/Tsc1/Sirt2/Gpc1	27
GO:0016054	BP	GO:0016054	organic acid catabolic process	33/2058	242/28564	0.00031072	0.00031072	0.00211244	Cryl1/Ilvbl/Amdhd2/Aldh1l2/Asrgl1/Mtrr/Mtor/Crot/Blmh/Acox3/Akt2/Echdc1/Crat/Nagk/Scp2/Acot8/Acot7/Acad11/Atp2b4/Ppat/Acsl5/Slc25a17/Acox1/Scly/Gstz1/Akr1a1/Etfb/Faah/Cyp4f14/Eci2/Slc27a4/Dcxr/Qdpr	33
GO:0046395	BP	GO:0046395	carboxylic acid catabolic process	33/2058	242/28564	0.00031072	0.00031072	0.00211244	Cryl1/Ilvbl/Amdhd2/Aldh1l2/Asrgl1/Mtrr/Mtor/Crot/Blmh/Acox3/Akt2/Echdc1/Crat/Nagk/Scp2/Acot8/Acot7/Acad11/Atp2b4/Ppat/Acsl5/Slc25a17/Acox1/Scly/Gstz1/Akr1a1/Etfb/Faah/Cyp4f14/Eci2/Slc27a4/Dcxr/Qdpr	33
GO:0051651	BP	GO:0051651	maintenance of location in cell	33/2058	242/28564	0.00031072	0.00031072	0.00211244	Tmem38b/Myo5a/Cd4/Vps13c/Asph/Rer1/Syne1/Camk2d/Atg5/Kdelr3/Flna/Sri/Tmed2/Alb/Twf2/Sun2/P2rx7/Arl2/Ero1a/Slc30a7/Grk2/Ptk2b/Uvrag/Akap9/Twf1/Skp1/Park7/Ubash3b/Sun1/Cherp/Tex101/Letm1/Hnrnpu	33
GO:0090502	BP	GO:0090502	RNA phosphodiester bond hydrolysis, endonucleolytic	2058-09-01	32/28564	0.000314841	0.000314841	0.00213692	Nop9/Tbl3/Sde2/Fcf1/Dicer1/Rcl1/Rps21/Elac2/Rpp40	9
GO:0050684	BP	GO:0050684	regulation of mRNA processing	23/2058	146/28564	0.000315673	0.000315673	0.00213903	Srrm1/Acin1/Srsf3/U2af2/Ptbp3/Hnrnpa0/Cdk9/Son/Rbm47/Cpsf6/Ahcyl1/Wdr77/Prpf19/Tra2b/Cdc73/Cpsf7/Hnrnpl/Fxr2/Eif4a3/Nudt21/Hnrnpu/Prmt5/Dhx36	23
GO:1901989	BP	GO:1901989	positive regulation of cell cycle phase transition	20/2058	119/28564	0.000319299	0.000319299	0.00216004	Mblac1/Adam17/Rcc2/Rptor/Camk2d/Mepce/Cdc23/Ddx39b/Anapc5/Brd4/Rpl17/Thoc1/Tmod3/Cpsf3/Cul3/Cdc73/Plrg1/Ankrd17/Anapc7/Cdc16	20
GO:0030048	BP	GO:0030048	actin filament-based movement	21/2058	128/28564	0.000321962	0.000321962	0.00217447	Atp1a1/Myo5a/Wasl/Camk2d/Nedd4l/Myh9/Myo1c/Flna/Sri/Dlg1/Pard3/Myo9b/Sun2/Shtn1/Akap9/Myh14/Tpm1/Epb41l5/Syne2/Fnbp1l/Nup155	21
GO:0062012	BP	GO:0062012	regulation of small molecule metabolic process	46/2058	377/28564	0.000330399	0.000330399	0.00222779	Acsl4/Macroh2a1/Lpcat3/Rptor/Dusp12/Fam3c/Prmt3/Appl2/Ttc39b/Ogt/Mtor/H6pd/Ndufc2/Plek/Erlin2/Myh9/Akt2/Isyna1/Gnmt/Epm2aip1/Scp2/Dgat1/Flcn/P2rx7/Elovl5/Arl2/Erlin1/Mapk9/Ranbp2/Prkaa2/Atp2b4/Me1/Eif2ak3/Mtch2/Ptk2b/Dnm1l/Acsl5/Lpgat1/Ppp4r3b/Sec14l2/Park7/Gpt/Zmpste24/Slc27a4/Sphk2/Fdps	46
GO:0030835	BP	GO:0030835	negative regulation of actin filament depolymerization	2058-11-01	46/28564	0.000334485	0.000334485	0.00223859	Flii/Lima1/Tmod3/Arpc2/Svil/Add3/Twf2/Tmod2/Twf1/Add1/Tpm1	11
GO:0006613	BP	GO:0006613	cotranslational protein targeting to membrane	2058-07-01	20/28564	0.000334727	0.000334727	0.00223859	Ssr3/Srp68/Tram2/Tram1/Sec61b/Sec61a2/Sec63	7
GO:0030150	BP	GO:0030150	protein import into mitochondrial matrix	2058-07-01	20/28564	0.000334727	0.000334727	0.00223859	Tomm40/Tomm20/Timm23/Timm50/Pam16/Timm21/Timm17b	7
GO:0046755	BP	GO:0046755	viral budding	2058-07-01	20/28564	0.000334727	0.000334727	0.00223859	Chmp4b/Chmp2a/Chmp2b/Pdcd6ip/Mvb12a/Vta1/Lrsam1	7
GO:0140467	BP	GO:0140467	integrated stress response signaling	2058-07-01	20/28564	0.000334727	0.000334727	0.00223859	Tmem33/Eif2s1/Nck1/Eif2ak4/Tmed2/Map3k20/Eif2ak3	7
GO:0090630	BP	GO:0090630	activation of GTPase activity	18/2058	102/28564	0.000338408	0.000338408	0.00225953	Scrib/Ralgapb/Tbc1d17/Rcc2/Tbc1d22a/Tbc1d13/Akt2/Dock7/Bcas3/Tbc1d7/Tbc1d10b/Tbc1d15/Ptk2b/Arhgap25/Tsc1/Tbc1d5/Slc27a4/Coro1c	18
GO:0030970	BP	GO:0030970	retrograde protein transport, ER to cytosol	2058-08-01	26/28564	0.000344955	0.000344955	0.00228836	Sel1l/Ube2j1/Tmem129/Derl1/Ubac2/Syvn1/Sec61b/Edem2	8
GO:0034453	BP	GO:0034453	microtubule anchoring	2058-08-01	26/28564	0.000344955	0.000344955	0.00228836	Bicd2/Gcc2/Clasp1/Map1s/Gsk3b/Clasp2/Pcm1/Pex14	8
GO:1900151	BP	GO:1900151	regulation of nuclear-transcribed mRNA catabolic process, deadenylation-dependent decay	2058-08-01	26/28564	0.000344955	0.000344955	0.00228836	Paip1/Csde1/Cnot1/Ago2/Syncrip/Tnrc6b/Hnrnpu/Dhx36	8
GO:1903513	BP	GO:1903513	endoplasmic reticulum to cytosol transport	2058-08-01	26/28564	0.000344955	0.000344955	0.00228836	Sel1l/Ube2j1/Tmem129/Derl1/Ubac2/Syvn1/Sec61b/Edem2	8
GO:0061951	BP	GO:0061951	establishment of protein localization to plasma membrane	14/2058	69/28564	0.000348202	0.000348202	0.00230618	Scrib/Lypla1/Gga3/Atp6ap1/Afdn/Acsl3/Vps35/Bbs2/Golga4/Gripap1/Gorasp2/Atp2c1/Gga1/Rab31	14
GO:0002084	BP	GO:0002084	protein depalmitoylation	2058-05-01	10/28564	0.000358041	0.000358041	0.0023337	Lypla1/Abhd13/Abhd12/Lypla2/Abhd17c	5
GO:0006607	BP	GO:0006607	NLS-bearing protein import into nucleus	2058-05-01	10/28564	0.000358041	0.000358041	0.0023337	Kpna1/Ipo5/Nup54/Nup35/Ranbp2	5
GO:0015937	BP	GO:0015937	coenzyme A biosynthetic process	2058-05-01	10/28564	0.000358041	0.000358041	0.0023337	Pank4/Dcakd/Ppcs/Acot7/Coasy	5
GO:0031204	BP	GO:0031204	post-translational protein targeting to membrane, translocation	2058-05-01	10/28564	0.000358041	0.000358041	0.0023337	Hyou1/Sec61b/Sec61a2/Sec62/Sec63	5
GO:0045050	BP	GO:0045050	protein insertion into ER membrane by stop-transfer membrane-anchor sequence	2058-05-01	10/28564	0.000358041	0.000358041	0.0023337	Emc4/Emc10/Emc1/Emc3/Mmgt1	5
GO:0070934	BP	GO:0070934	CRD-mediated mRNA stabilization	2058-05-01	10/28564	0.000358041	0.000358041	0.0023337	Paip1/Csde1/Igf2bp3/Syncrip/Hnrnpu	5
GO:0090161	BP	GO:0090161	Golgi ribbon formation	2058-05-01	10/28564	0.000358041	0.000358041	0.0023337	Golga2/Gcc2/Myo18a/Prmt5/Tmed5	5
GO:0098734	BP	GO:0098734	macromolecule depalmitoylation	2058-05-01	10/28564	0.000358041	0.000358041	0.0023337	Lypla1/Abhd13/Abhd12/Lypla2/Abhd17c	5
GO:1903332	BP	GO:1903332	regulation of protein folding	2058-05-01	10/28564	0.000358041	0.000358041	0.0023337	Pdcl3/Pdcd5/Pofut2/St13/Bag5	5
GO:1904350	BP	GO:1904350	regulation of protein catabolic process in the vacuole	2058-05-01	10/28564	0.000358041	0.000358041	0.0023337	Cd81/Atp13a2/Vps35/Lrp1/Usp8	5
GO:0045861	BP	GO:0045861	negative regulation of proteolysis	45/2058	368/28564	0.000363252	0.000363252	0.00236391	Tmed10/Psmf1/Naip1/Eif3h/Mtm1/Arrb2/Serpina3n/Ctsz/Pbk/Pdcl3/Ccar2/Naip5/Ogt/Anxa8/Arrb1/Hdac6/Pcid2/Usp47/Akt2/Picalm/Uchl5/Nle1/Pak2/Ide/Naip2/Ophn1/Gabarapl2/Ecm1/Ubxn1/Xiap/Serpinb10/Serpinb5/Grk2/Sfn/Park7/Taf9/Mical1/Chac1/Marchf7/Lxn/Bag6/Dnajb6/Usp14/Rpl11/Bag5	45
GO:0006338	BP	GO:0006338	chromatin remodeling	44/2058	358/28564	0.000376014	0.000376014	0.00244309	Ruvbl2/Rif1/Hat1/Macroh2a1/Eed/Phf10/Nudt5/Chaf1b/Smyd3/Men1/Mta2/Mybbp1a/Sf3b1/Mphosph8/Baz1b/Gnas/Pcid2/Smarca5/Dicer1/Ubr5/Brd4/Myo1c/Kdm1a/Uchl5/Noc2l/Lmna/Sart3/Ddx21/Ash2l/Tti1/Nap1l4/Dnajc9/Set/Actl6a/Rbbp5/Znfx1/Skp1/Smarcb1/Ubr2/Nasp/Smarcd2/Phf8/Zmpste24/Sphk2	44
GO:0051494	BP	GO:0051494	negative regulation of cytoskeleton organization	26/2058	176/28564	0.000377705	0.000377705	0.00244738	Tlr2/Flii/Coro1b/Lima1/Hdac6/Mfn2/Taok1/Tmod3/Arpc2/Pak2/Ssh3/Svil/Kifc1/Add3/Clasp1/Twf2/Arhgef7/Kank2/Tbcd/Tmod2/Cyrib/Twf1/Add1/Clasp2/Tpm1/Eml2	26
GO:0051289	BP	GO:0051289	protein homotetramerization	2058-12-01	54/28564	0.000377867	0.000377867	0.00244738	Trpv6/Golga2/Appl2/Cth/Osbpl2/Usp16/Acot13/Gnmt/Cbr4/Thg1l/Me1/Aldh9a1	12
GO:0006261	BP	GO:0006261	DNA-templated DNA replication	23/2058	148/28564	0.000385682	0.000385682	0.00249407	Orc3/Timeless/Pold3/Dna2/Carm1/Mgme1/Pura/Cdk9/Thoc1/Alyref/Rfc2/Mcmbp/Nucks1/Rfc3/Atg7/Smarcal1/Orc1/Rfc5/Upf1/Noc3l/Orc5/Zmpste24/Chtf18	23
GO:0006188	BP	GO:0006188	IMP biosynthetic process	2058-06-01	15/28564	0.000393706	0.000393706	0.00251819	Atic/Paics/Gmpr/Ppat/Ampd2/Gmpr2	6
GO:0006555	BP	GO:0006555	methionine metabolic process	2058-06-01	15/28564	0.000393706	0.000393706	0.00251819	Mtap/Mri1/Mtrr/Gnmt/Adi1/Enoph1	6
GO:0015936	BP	GO:0015936	coenzyme A metabolic process	2058-06-01	15/28564	0.000393706	0.000393706	0.00251819	Pank4/Dcakd/Crot/Ppcs/Acot7/Coasy	6
GO:0035627	BP	GO:0035627	ceramide transport	2058-06-01	15/28564	0.000393706	0.000393706	0.00251819	Abca2/Vapa/Cert1/Psap/Gltp/Sgpp1	6
GO:0036498	BP	GO:0036498	IRE1-mediated unfolded protein response	2058-06-01	15/28564	0.000393706	0.000393706	0.00251819	Tmem33/Vapb/Dnajc10/Parp16/Ufl1/Pdia6	6
GO:0051290	BP	GO:0051290	protein heterotetramerization	2058-06-01	15/28564	0.000393706	0.000393706	0.00251819	Farsb/Cpsf6/Cbr4/Farsa/Cpsf7/Nudt21	6
GO:0097428	BP	GO:0097428	protein maturation by iron-sulfur cluster transfer	2058-06-01	15/28564	0.000393706	0.000393706	0.00251819	Ciao2b/Glrx3/Bola2/Cisd1/Mms19/Ciao2a	6
GO:0044000	BP	GO:0044000	movement in host	20/2058	121/28564	0.000399888	0.000399888	0.00254299	Trim56/Arl8b/Cd4/Vapb/Vps18/Chmp4b/Chmp2a/Tpcn1/Naip5/Vapa/Chmp2b/Fuca2/Ist1/Trim12a/Pikfyve/Ifitm2/Grk2/Vps16/Uvrag/Exoc2	20
GO:1905897	BP	GO:1905897	regulation of response to endoplasmic reticulum stress	15/2058	78/28564	0.000400217	0.000400217	0.00254299	Tmem33/Eif2a/Lpcat3/Nck1/Ufl1/Syvn1/Tmbim6/Hyou1/Ubxn1/Atxn3/Eif2ak3/Park7/Pdia6/Bag6/Usp14	15
GO:0010257	BP	GO:0010257	NADH dehydrogenase complex assembly	13/2058	62/28564	0.000400679	0.000400679	0.00254299	Ndufa5/Ndufb3/Ndufc2/Ndufb10/Dmac1/Oxa1l/Ndufa13/Ndufaf4/Ndufa11/Tmem126a/Timm21/Ndufb6/Bcs1l	13
GO:0032981	BP	GO:0032981	mitochondrial respiratory chain complex I assembly	13/2058	62/28564	0.000400679	0.000400679	0.00254299	Ndufa5/Ndufb3/Ndufc2/Ndufb10/Dmac1/Oxa1l/Ndufa13/Ndufaf4/Ndufa11/Tmem126a/Timm21/Ndufb6/Bcs1l	13
GO:0044091	BP	GO:0044091	membrane biogenesis	13/2058	62/28564	0.000400679	0.000400679	0.00254299	Pex19/Pacsin2/Reep3/Gak/Chmp4b/Chmp2a/Pex16/Pex3/Picalm/Chmp2b/Nsfl1c/Psap/Spast	13
GO:0000096	BP	GO:0000096	sulfur amino acid metabolic process	2058-09-01	33/28564	0.000405432	0.000405432	0.00255342	Mtap/Mri1/Mtrr/Cth/Blmh/Gnmt/Mpst/Adi1/Enoph1	9
GO:0006506	BP	GO:0006506	GPI anchor biosynthetic process	2058-09-01	33/28564	0.000405432	0.000405432	0.00255342	Pigt/Slc30a5/Mppe1/Gpaa1/Pigq/Pigk/Dpm3/Pign/Pigu	9
GO:0009156	BP	GO:0009156	ribonucleoside monophosphate biosynthetic process	2058-09-01	33/28564	0.000405432	0.000405432	0.00255342	Atic/Prps1/Paics/Gmpr/Ppat/Uck2/Ampd2/Gmpr2/Prps2	9
GO:0034260	BP	GO:0034260	negative regulation of GTPase activity	2058-09-01	33/28564	0.000405432	0.000405432	0.00255342	Rrp1b/Sh3bp4/Arrb2/Rcc2/Arrb1/Bcas3/Tmed2/Arl2/Tsc1	9
GO:0051642	BP	GO:0051642	centrosome localization	2058-09-01	33/28564	0.000405432	0.000405432	0.00255342	Bicd2/Syne1/Dlg1/Mad2l1/Pard3/Sun2/Akap9/Sun1/Syne2	9
GO:0009165	BP	GO:0009165	nucleotide biosynthetic process	35/2058	266/28564	0.000411913	0.000411913	0.00259027	Ndufa5/Acsl4/Pank4/Ndufb3/Atic/Fcsk/Dcakd/Prps1/Ndufc2/Ndufb10/Paics/Mpc2/Cmpk1/Ppcs/Prpsap2/Nme1/Flcn/Acot7/Ndufa13/Gmpr/Ndufa11/Ppat/Acsl5/Acly/Prpsap1/Uck2/Ampd2/Slc4a7/Flad1/Coasy/Ndufb6/Nampt/Gmpr2/Prps2/Sphk2	35
GO:1901617	BP	GO:1901617	organic hydroxy compound biosynthetic process	32/2058	236/28564	0.000420173	0.000420173	0.00263664	Cyb5r3/Myo5a/Lpcat3/Mfsd12/Asah1/Ephx1/H6pd/Abca2/Vps35/Plek/Erlin2/Myh9/Isyna1/Appl1/Pmvk/Cyb5r1/Scp2/Gch1/Erlin1/Rapgef2/Prkaa2/Mvd/Ptk2b/Pdxk/Msmo1/Lss/Ppip5k2/Sec14l2/Park7/Qdpr/Sphk2/Fdps	32
GO:0046839	BP	GO:0046839	phospholipid dephosphorylation	2058-10-01	40/28564	0.000421855	0.000421855	0.00263664	Mtm1/Mtmr9/Fig4/Mtmr1/Inpp5a/Sacm1l/Synj1/Synj2/Inpp5f/Sgpp1	10
GO:0051693	BP	GO:0051693	actin filament capping	2058-10-01	40/28564	0.000421855	0.000421855	0.00263664	Flii/Tmod3/Arpc2/Svil/Add3/Twf2/Tmod2/Twf1/Add1/Tpm1	10
GO:1903573	BP	GO:1903573	negative regulation of response to endoplasmic reticulum stress	2058-10-01	40/28564	0.000421855	0.000421855	0.00263664	Lpcat3/Nck1/Ufl1/Syvn1/Tmbim6/Hyou1/Ubxn1/Park7/Pdia6/Usp14	10
GO:0006637	BP	GO:0006637	acyl-CoA metabolic process	16/2058	87/28564	0.000440351	0.000440351	0.00274389	Acsl4/Acsl3/Mpc2/Far1/Pmvk/Ppcs/Ogdh/Dgat1/Acot8/Acot7/Mvd/Acot3/Acsl5/Acly/Gpat4/Acot12	16
GO:0035383	BP	GO:0035383	thioester metabolic process	16/2058	87/28564	0.000440351	0.000440351	0.00274389	Acsl4/Acsl3/Mpc2/Far1/Pmvk/Ppcs/Ogdh/Dgat1/Acot8/Acot7/Mvd/Acot3/Acsl5/Acly/Gpat4/Acot12	16
GO:0031109	BP	GO:0031109	microtubule polymerization or depolymerization	21/2058	131/28564	0.000443951	0.000443951	0.00276213	Golga2/Tubg2/Psrc1/Clip1/Tubgcp4/Mapre2/Slain2/Hdac6/Taok1/Prune1/Clasp1/Arhgef7/Arl2/Mzt1/Tbcd/Map1s/Akap9/Clasp2/Pde4dip/Eml2/Tubgcp2	21
GO:0015918	BP	GO:0015918	sterol transport	20/2058	122/28564	0.000446437	0.000446437	0.00277339	Vps53/Nfkbia/Arl8b/Abca3/Lpcat3/Lima1/Ttc39b/Abca2/Osbpl2/Osbpl6/Vapa/Lrp1/Naxe/Lamtor1/Scp2/Vps52/Ldlrap1/Pla2g10/Stx12/Gramd1b	20
GO:1902904	BP	GO:1902904	negative regulation of supramolecular fiber organization	26/2058	178/28564	0.000451047	0.000451047	0.0027978	Tlr2/Flii/Coro1b/Lima1/Hdac6/Mfn2/Taok1/Tmod3/Arpc2/Pak2/Ssh3/Svil/Add3/Clasp1/Twf2/Arhgef7/Kank2/Tbcd/Tmod2/Cyrib/Twf1/Vbp1/Add1/Clasp2/Tpm1/Eml2	26
GO:0045773	BP	GO:0045773	positive regulation of axon extension	2058-12-01	55/28564	0.000451989	0.000451989	0.00279941	Eif2b2/Anapc2/Trpv2/Adnp/Rpl4/Cyfip1/Lrp1/Twf2/Rufy3/Golga4/Shtn1/Gsk3b	12
GO:0000289	BP	GO:0000289	nuclear-transcribed mRNA poly(A) tail shortening	2058-08-01	27/28564	0.000459428	0.000459428	0.00283266	Pan2/Cnot1/Ago2/Cnot2/Parn/Eif4enif1/Cnot3/Tnrc6b	8
GO:0002183	BP	GO:0002183	cytoplasmic translational initiation	2058-08-01	27/28564	0.000459428	0.000459428	0.00283266	Nck1/Eif2s2/Ncbp2/Eif3m/Mcts2/Eif3i/Mcts1/Ythdf2	8
GO:0039694	BP	GO:0039694	viral RNA genome replication	2058-08-01	27/28564	0.000459428	0.000459428	0.00283266	Vapb/Ddx56/Atg5/Mphosph8/Tmem41b/Apobec3/Atg7/Smarcb1	8
GO:0033143	BP	GO:0033143	regulation of intracellular steroid hormone receptor signaling pathway	15/2058	79/28564	0.000461566	0.000461566	0.00283733	Uba5/Vps18/Vps11/Cnot9/Rhoa/Strn3/Carm1/Cnot1/Ufl1/Lats1/Cnot2/Kank2/Ufsp2/Rnf14/Park7	15
GO:0046496	BP	GO:0046496	nicotinamide nucleotide metabolic process	15/2058	79/28564	0.000461566	0.000461566	0.00283733	Macroh2a1/Rptor/Aldh1l2/Mtor/H6pd/Prps1/Cyb5r4/Naxe/Ogdh/Taldo1/Pgls/Me1/Nampt/Prps2/Dcxr	15
GO:0044839	BP	GO:0044839	cell cycle G2/M phase transition	23/2058	150/28564	0.000468931	0.000468931	0.00287544	Zfyve19/Macroh2a1/Rnaseh2b/Rcc2/Camk2d/Aven/Cdk5rap3/Cdk10/Usp47/Brd4/Taok1/Ccny/Lats1/Paxip1/Ints3/Ccnq/Orc1/Taf2/Babam2/Nae1/Ccna2/Taok3/Rint1	23
GO:0031440	BP	GO:0031440	regulation of mRNA 3'-end processing	2058-07-01	21/28564	0.000470993	0.000470993	0.00287544	Cdk9/Cpsf6/Ahcyl1/Cdc73/Cpsf7/Nudt21/Dhx36	7
GO:0045292	BP	GO:0045292	mRNA cis splicing, via spliceosome	2058-07-01	21/28564	0.000470993	0.000470993	0.00287544	Prpf40a/Sde2/Sf3a1/Dcps/Ncbp2/Sart1/Rbm17	7
GO:0051444	BP	GO:0051444	negative regulation of ubiquitin-protein transferase activity	2058-07-01	21/28564	0.000470993	0.000470993	0.00287544	Bub3/Mad2l1/Bag2/Park7/Bub1b/Rpl11/Bag5	7
GO:0016126	BP	GO:0016126	sterol biosynthetic process	13/2058	63/28564	0.000471968	0.000471968	0.00287544	Cyb5r3/Lpcat3/Erlin2/Pmvk/Cyb5r1/Scp2/Erlin1/Prkaa2/Mvd/Msmo1/Lss/Sec14l2/Fdps	13
GO:0051058	BP	GO:0051058	negative regulation of small GTPase mediated signal transduction	13/2058	63/28564	0.000471968	0.000471968	0.00287544	Arhgap35/Rasa2/Rasal3/Cd2ap/Arhgap12/Mfn2/Flcn/Rasa4/Cul3/Mapkap1/Cyrib/Dgkz/Arhgap25	13
GO:0006505	BP	GO:0006505	GPI anchor metabolic process	2058-09-01	34/28564	0.000516425	0.000516425	0.00313235	Pigt/Slc30a5/Mppe1/Gpaa1/Pigq/Pigk/Dpm3/Pign/Pigu	9
GO:0009225	BP	GO:0009225	nucleotide-sugar metabolic process	2058-09-01	34/28564	0.000516425	0.000516425	0.00313235	Gne/Cmas/Fcsk/Pmm2/Gmppb/Pgm3/Gnpnat1/Mpi/Ugp2	9
GO:0099010	BP	GO:0099010	modification of postsynaptic structure	2058-09-01	34/28564	0.000516425	0.000516425	0.00313235	Rhoa/Chmp2b/Cyfip1/Egln1/Stau1/Baiap2/Itsn1/Gsk3b/Rap1b	9
GO:0140056	BP	GO:0140056	organelle localization by membrane tethering	15/2058	80/28564	0.000530781	0.000530781	0.00321167	Vmp1/Vapb/Snap29/Ykt6/Vps18/Vps11/Plek/Uso1/Ahcyl1/Stx17/Exoc1/Ralb/Stx12/Exoc2/Exoc6	15
GO:1901992	BP	GO:1901992	positive regulation of mitotic cell cycle phase transition	17/2058	97/28564	0.000531066	0.000531066	0.00321167	Mblac1/Adam17/Rcc2/Rptor/Camk2d/Mepce/Cdc23/Anapc5/Brd4/Rpl17/Tmod3/Cpsf3/Cul3/Plrg1/Ankrd17/Anapc7/Cdc16	17
GO:0051100	BP	GO:0051100	negative regulation of binding	26/2058	180/28564	0.000536609	0.000536609	0.00324042	Pex19/Dhrs7b/Ercc4/Ppp1r2/Arrb2/Camk1/Ctsz/Plscr1/Golga2/Mepce/Carm1/Kdm1a/Sri/Adnp/Tfip11/Tmbim6/Sympk/Cpne1/Gtpbp4/Bag2/Ralb/Gsk3b/Park7/Pex14/Eif4a3/Epb41l5	26
GO:0051701	BP	GO:0051701	biological process involved in interaction with host	24/2058	161/28564	0.000544092	0.000544092	0.00328078	Trim56/Arl8b/Cd4/Vapb/Vps18/Chmp4b/Gbp2/Chmp2a/Tpcn1/Naip5/Ddx39b/Thoc1/Alyref/Vapa/Chmp2b/Fuca2/Ist1/Trim12a/Pikfyve/Ifitm2/Grk2/Vps16/Uvrag/Exoc2	24
GO:2001244	BP	GO:2001244	positive regulation of intrinsic apoptotic signaling pathway	14/2058	72/28564	0.000549371	0.000549371	0.00330776	Steap3/Sh3glb1/Bclaf1/Plscr1/Nck1/Ripk3/Flcn/Eif2ak3/Mtch2/Dnm1l/Prkra/Il20ra/Park7/Rpl11	14
GO:0070059	BP	GO:0070059	intrinsic apoptotic signaling pathway in response to endoplasmic reticulum stress	13/2058	64/28564	0.000553712	0.000553712	0.00332902	Cebpb/Nck1/Dnajc10/Casp9/Syvn1/Tmbim6/Hyou1/Ero1a/Eif2ak3/Gsk3b/Park7/Chac1/Bag6	13
GO:1901293	BP	GO:1901293	nucleoside phosphate biosynthetic process	35/2058	271/28564	0.000581963	0.000581963	0.00349375	Ndufa5/Acsl4/Pank4/Ndufb3/Atic/Fcsk/Dcakd/Prps1/Ndufc2/Ndufb10/Paics/Mpc2/Cmpk1/Ppcs/Prpsap2/Nme1/Flcn/Acot7/Ndufa13/Gmpr/Ndufa11/Ppat/Acsl5/Acly/Prpsap1/Uck2/Ampd2/Slc4a7/Flad1/Coasy/Ndufb6/Nampt/Gmpr2/Prps2/Sphk2	35
GO:0000097	BP	GO:0000097	sulfur amino acid biosynthetic process	2058-06-01	16/28564	0.000591624	0.000591624	0.00352597	Mtap/Mri1/Mtrr/Cth/Adi1/Enoph1	6
GO:0002098	BP	GO:0002098	tRNA wobble uridine modification	2058-06-01	16/28564	0.000591624	0.000591624	0.00352597	Elp3/Kti12/Elp5/Elp2/Elp4/Elp1	6
GO:0018216	BP	GO:0018216	peptidyl-arginine methylation	2058-06-01	16/28564	0.000591624	0.000591624	0.00352597	Prmt3/Carm1/Prmt7/Prmt1/Wdr77/Prmt5	6
GO:0046185	BP	GO:0046185	aldehyde catabolic process	2058-06-01	16/28564	0.000591624	0.000591624	0.00352597	Glo1/Aldh3b1/Gatd1/Park7/Akr1a1/Esd	6
GO:0072673	BP	GO:0072673	lamellipodium morphogenesis	2058-06-01	16/28564	0.000591624	0.000591624	0.00352597	Coro1b/Abi1/Snx2/Myo9b/Snx1/Coro1c	6
GO:0006739	BP	GO:0006739	NADP metabolic process	2058-11-01	49/28564	0.000598238	0.000598238	0.00356022	Rptor/Aldh1l2/Mtor/H6pd/Prps1/Cyb5r4/Taldo1/Pgls/Me1/Prps2/Dcxr	11
GO:0032878	BP	GO:0032878	regulation of establishment or maintenance of cell polarity	2058-08-01	28/28564	0.000602865	0.000602865	0.00357739	Rictor/Bcas3/Llgl1/Dock8/Rufy3/Shtn1/Ptk2b/Cyrib	8
GO:0036010	BP	GO:0036010	protein localization to endosome	2058-08-01	28/28564	0.000602865	0.000602865	0.00357739	Scrib/Pacsin2/Tollip/Vps35/Tmem30a/Rab35/Abhd17c/Washc2	8
GO:0060996	BP	GO:0060996	dendritic spine development	21/2058	134/28564	0.000604358	0.000604358	0.00358107	Acsl4/Iqsec1/Wasl/Camk1/Mfn1/Pdlim5/Afdn/Dock10/Prmt3/Mtor/Srgap2/Hdac6/Mfn2/Uba6/Pak2/Baiap2/Stau2/Itsn1/Actr3/Dnm1l/Dhx36	21
GO:0019362	BP	GO:0019362	pyridine nucleotide metabolic process	15/2058	81/28564	0.000608661	0.000608661	0.00359512	Macroh2a1/Rptor/Aldh1l2/Mtor/H6pd/Prps1/Cyb5r4/Naxe/Ogdh/Taldo1/Pgls/Me1/Nampt/Prps2/Dcxr	15
GO:1901880	BP	GO:1901880	negative regulation of protein depolymerization	15/2058	81/28564	0.000608661	0.000608661	0.00359512	Flii/Lima1/Hdac6/Taok1/Tmod3/Arpc2/Svil/Add3/Clasp1/Twf2/Tmod2/Twf1/Add1/Clasp2/Tpm1	15
GO:0005996	BP	GO:0005996	monosaccharide metabolic process	36/2058	282/28564	0.000609354	0.000609354	0.00359512	Brat1/Pgm2/Nudt5/Pmm2/Dusp12/Fam3c/Galk1/Nisch/Slc25a10/Ogt/H6pd/Galm/Man2a2/Akt2/Eno3/Pofut1/Pgam1/Dse/Fuca2/Gnmt/Epm2aip1/Slc25a11/Mpi/Ranbp2/Adpgk/Khk/Ppp4r3b/Man2c1/Slc23a2/Pofut2/Akr1a1/Fuca1/Pgm1/Gpt/Zmpste24/Dcxr	36
GO:0006517	BP	GO:0006517	protein deglycosylation	2058-05-01	11/28564	0.000617447	0.000617447	0.00363466	Engase/Man2a2/Aga/Oga/Edem2	5
GO:2001235	BP	GO:2001235	positive regulation of apoptotic signaling pathway	25/2058	172/28564	0.000618647	0.000618647	0.00363466	Steap3/Stk4/Sh3glb1/Bclaf1/Plscr1/Traf7/Eef1e1/Maged1/Nck1/Ppp2r1a/Cyld/Ripk3/Pak2/Stk3/Flcn/Mapk9/Eif2ak3/Mtch2/Dnm1l/Prkra/Ppp2r1b/Il20ra/Park7/Wwox/Rpl11	25
GO:0032606	BP	GO:0032606	type I interferon production	19/2058	116/28564	0.000619597	0.000619597	0.00363466	Polr3c/Irf5/Trim56/Tlr2/Cgas/Atg5/Traf3/Rnf135/Dhx33/Ifih1/Ap3b1/Oas3/Mavs/Traf3ip3/Tbk1/Tlr4/Atg12/Ppme1/Dhx36	19
GO:1902749	BP	GO:1902749	regulation of cell cycle G2/M phase transition	19/2058	116/28564	0.000619597	0.000619597	0.00363466	Zfyve19/Macroh2a1/Rnaseh2b/Rcc2/Camk2d/Aven/Cdk5rap3/Cdk10/Usp47/Brd4/Taok1/Paxip1/Ints3/Ccnq/Orc1/Babam2/Nae1/Taok3/Rint1	19
GO:0008333	BP	GO:0008333	endosome to lysosome transport	14/2058	73/28564	0.000635299	0.000635299	0.00371615	Arl8b/Mtm1/Vps18/Vps11/Vps39/Vps33a/Chmp4b/Chmp2a/Chmp2b/Epg5/Hook1/Vps16/Mvb12a/Scyl2	14
GO:0030032	BP	GO:0030032	lamellipodium assembly	14/2058	73/28564	0.000635299	0.000635299	0.00371615	Brk1/Nck1/Mtor/Arpc2/Parvb/Cyfip1/Twf2/Arhgef7/Arhgef6/Nup85/Actr3/Vav3/Twf1/Abi3	14
GO:0006695	BP	GO:0006695	cholesterol biosynthetic process	2058-12-01	57/28564	0.000637338	0.000637338	0.00371749	Cyb5r3/Lpcat3/Erlin2/Pmvk/Scp2/Erlin1/Prkaa2/Mvd/Msmo1/Lss/Sec14l2/Fdps	12
GO:1902653	BP	GO:1902653	secondary alcohol biosynthetic process	2058-12-01	57/28564	0.000637338	0.000637338	0.00371749	Cyb5r3/Lpcat3/Erlin2/Pmvk/Scp2/Erlin1/Prkaa2/Mvd/Msmo1/Lss/Sec14l2/Fdps	12
GO:0099563	BP	GO:0099563	modification of synaptic structure	2058-10-01	42/28564	0.000641662	0.000641662	0.0037374	Rhoa/Chmp2b/Cyfip1/Egln1/Stau1/Baiap2/Itsn1/Gripap1/Gsk3b/Rap1b	10
GO:0001959	BP	GO:0001959	regulation of cytokine-mediated signaling pathway	22/2058	144/28564	0.000647585	0.000647585	0.00375865	Spata2/Trim56/Naip1/Adam17/Zbp1/Naip5/Cyld/Rbm47/Naip2/Ikbke/Stat2/Ecm1/Oas3/Mavs/Ythdf3/Stap1/Parp9/Cpne1/Tbk1/Vrk2/Igtp/Ythdf2	22
GO:0006658	BP	GO:0006658	phosphatidylserine metabolic process	2058-07-01	22/28564	0.000648056	0.000648056	0.00375865	Lpcat3/Plscr1/Ptdss2/Abhd12/Pla2g15/Pla2g10/Abhd16a	7
GO:0050849	BP	GO:0050849	negative regulation of calcium-mediated signaling	2058-07-01	22/28564	0.000648056	0.000648056	0.00375865	Rcan1/Mtor/Egln1/Sla2/Atp2b4/Gsk3b/Homer2	7
GO:0072524	BP	GO:0072524	pyridine-containing compound metabolic process	16/2058	90/28564	0.000650506	0.000650506	0.00375997	Macroh2a1/Rptor/Aldh1l2/Mtor/H6pd/Prps1/Cyb5r4/Naxe/Ogdh/Taldo1/Pgls/Me1/Pdxk/Nampt/Prps2/Dcxr	16
GO:0008053	BP	GO:0008053	mitochondrial fusion	2058-09-01	35/28564	0.000651145	0.000651145	0.00375997	Mfn1/Afg3l2/Mfn2/Afg3l1/Thg1l/Mtch2/Dnm1l/Huwe1/Zdhhc6	9
GO:0055075	BP	GO:0055075	potassium ion homeostasis	2058-09-01	35/28564	0.000651145	0.000651145	0.00375997	Atp1a1/Camk2d/Slc12a6/Atp1a3/Slc12a9/Slc12a7/Atp1a4/Nr3c2/Slc12a4	9
GO:0009755	BP	GO:0009755	hormone-mediated signaling pathway	24/2058	163/28564	0.000651947	0.000651947	0.00375997	Trip4/Uba5/Vps18/Vps11/Cnot9/Rhoa/Appl2/Strn3/Prcp/Tmf1/Carm1/Ubr5/Cnot1/Ptges3/Ufl1/Appl1/Lancl2/Lats1/Cnot2/Kank2/Ufsp2/Rnf14/Park7/Dnaja1	24
GO:0030148	BP	GO:0030148	sphingolipid biosynthetic process	17/2058	99/28564	0.000676643	0.000676643	0.00389693	Hacd3/Ormdl3/Cers6/Asah1/Abca2/Elovl7/Hacd2/Vapa/Aloxe3/P2rx7/Elovl5/Ormdl1/Cers2/Atg7/Smpd4/Sphk2/Cers5	17
GO:0031333	BP	GO:0031333	negative regulation of protein-containing complex assembly	23/2058	154/28564	0.000683554	0.000683554	0.00393121	Tlr2/Flii/Vps35/Hdac6/Tmod3/Arpc2/Tfip11/Ssh3/Raf1/Svil/Add3/Twf2/Arhgef7/Tbcd/Csnk1a1/Tmod2/Cyrib/Gsk3b/Twf1/Add1/Sirt2/Tpm1/Eml2	23
GO:0010324	BP	GO:0010324	membrane invagination	15/2058	82/28564	0.000696061	0.000696061	0.00399197	Wasl/Snx18/Elmo1/Chmp2a/Rhoa/Appl2/Arhgap12/Myh9/Cd300a/Snx9/Stap1/Arhgap25/Rab31/Fnbp1l/Nckap1l	15
GO:0140238	BP	GO:0140238	presynaptic endocytosis	15/2058	82/28564	0.000696061	0.000696061	0.00399197	Scrib/Necap1/Picalm/Ophn1/Snx9/Tor1a/Synj1/Dennd1a/Synj2/Itsn1/Dnm1l/Ap3s2/Ap2b1/Ap3s1/Itsn2	15
GO:0006164	BP	GO:0006164	purine nucleotide biosynthetic process	31/2058	233/28564	0.000707734	0.000707734	0.00405325	Ndufa5/Acsl4/Pank4/Ndufb3/Atic/Dcakd/Prps1/Ndufc2/Ndufb10/Paics/Mpc2/Ppcs/Prpsap2/Nme1/Flcn/Acot7/Ndufa13/Gmpr/Ndufa11/Ppat/Acsl5/Acly/Prpsap1/Ampd2/Slc4a7/Coasy/Ndufb6/Nampt/Gmpr2/Prps2/Sphk2	31
GO:0032481	BP	GO:0032481	positive regulation of type I interferon production	14/2058	74/28564	0.000732345	0.000732345	0.00418253	Polr3c/Irf5/Trim56/Tlr2/Cgas/Rnf135/Dhx33/Ifih1/Oas3/Mavs/Traf3ip3/Tbk1/Tlr4/Dhx36	14
GO:0034243	BP	GO:0034243	regulation of transcription elongation by RNA polymerase II	14/2058	74/28564	0.000732345	0.000732345	0.00418253	Med23/Ccnt1/Brd4/Cdk9/Ncbp2/Med20/Nelfcd/Cdc73/Wdr43/Nelfb/Eaf2/Med15/Med24/Hnrnpu	14
GO:0043242	BP	GO:0043242	negative regulation of protein-containing complex disassembly	16/2058	91/28564	0.000737334	0.000737334	0.00420518	Flii/Lima1/Hdac6/Taok1/Tmod3/Arpc2/Svil/Add3/Clasp1/Twf2/Scaf4/Tmod2/Twf1/Add1/Clasp2/Tpm1	16
GO:0033059	BP	GO:0033059	cellular pigmentation	2058-12-01	58/28564	0.000751605	0.000751605	0.00428062	Myo5a/Abcb6/Dctn2/Vps33a/Cd63/Pikfyve/Ap3b1/Hps5/Ap3s2/Rab32/Ap3m1/Ap3s1	12
GO:0046503	BP	GO:0046503	glycerolipid catabolic process	13/2058	66/28564	0.000753417	0.000753417	0.004285	Daglb/Abhd6/Gdpd1/Abhd12/Pla2g15/Ddhd2/Pla2g10/Pnpla8/Lypla2/Inpp5f/Faah/Abhd16a/Smpd4	13
GO:1903828	BP	GO:1903828	negative regulation of protein localization	31/2058	234/28564	0.000760685	0.000760685	0.00431855	Lypla1/Macroh2a1/Lztfl1/Klf7/Rptor/Nedd4l/Numb/Maged1/Ogt/Vps35/Picalm/Ube2j1/Nsfl1c/Madd/Rab11fip1/Lats1/Tmed2/Ubac2/Ffar2/Flcn/Ppm1f/Dclk3/Gripap1/Gsk3b/Park7/Wwp2/Abhd17c/Abi3/Rab11fip5/Rhbdf2/Dnaja1	31
GO:0033108	BP	GO:0033108	mitochondrial respiratory chain complex assembly	17/2058	100/28564	0.000761419	0.000761419	0.00431855	Ndufa5/Ndufb3/Ndufc2/Ndufb10/Dmac1/Uqcc5/Oxa1l/Uqcc1/Cox19/Ndufa13/Ndufaf4/Ndufa11/Tmem126a/Samm50/Timm21/Ndufb6/Bcs1l	17
GO:0046578	BP	GO:0046578	regulation of Ras protein signal transduction	28/2058	204/28564	0.000767841	0.000767841	0.00434694	Psd4/Arhgap35/Rasa2/Iqsec1/Sh2b2/Rasal3/Camk2d/Arfgap1/Ogt/Git2/Mapre2/Arrb1/Arhgdia/Mfn2/Dock2/Madd/Cyth1/Ophn1/Rtn4/Myo9b/Flcn/Dennd1a/Rasa4/Shoc2/Kank2/Cul3/Mapkap1/Dgkz	28
GO:0021987	BP	GO:0021987	cerebral cortex development	19/2058	118/28564	0.000768542	0.000768542	0.00434694	Mboat7/Afdn/Rhoa/Lamb1/Srgap2/Bbs2/Tacc2/Dicer1/Tacc1/Rtn4/Sun2/Atg7/Tra2b/Tubb2a/Gsk3b/Cul5/Tsc1/Sun1/Syne2	19
GO:0016052	BP	GO:0016052	carbohydrate catabolic process	24/2058	165/28564	0.000777956	0.000777956	0.00439413	Pgm2/Nudt5/Rptor/Galk1/Neu2/Ogt/Mtor/Galm/Eno3/Pgam1/Dera/Ogdh/Flcn/Mpi/P2rx7/Arl2/Manba/Prkaa2/Adpgk/Mtch2/Khk/Man2c1/Pgm1/Naga	24
GO:0051984	BP	GO:0051984	positive regulation of chromosome segregation	2058-08-01	29/28564	0.000780375	0.000780375	0.00440174	Rcc2/Ncapd3/Ncaph/Smc2/Ncapd2/Sirt2/Smc4/Hnrnpu	8
GO:0060338	BP	GO:0060338	regulation of type I interferon-mediated signaling pathway	2058-10-01	43/28564	0.000782718	0.000782718	0.0044089	Trim56/Zbp1/Rbm47/Ikbke/Stat2/Oas3/Mavs/Ythdf3/Tbk1/Ythdf2	10
GO:0002090	BP	GO:0002090	regulation of receptor internalization	15/2058	83/28564	0.000793895	0.000793895	0.00446573	Scrib/Iqsec1/Arrb2/Vac14/Numb/Arrb1/Ophn1/Pard3/Cd63/Synj1/Hip1/Atad1/Sirt2/Tbc1d5/Scyl2	15
GO:0050769	BP	GO:0050769	positive regulation of neurogenesis	39/2058	318/28564	0.000814915	0.000814915	0.0045777	Eif2b2/Tlr2/Sh3glb1/Mfn1/Slc7a5/Map6/Numb/Golga2/Afdn/Mtor/Anapc2/Dicer1/Trpv2/Picalm/Mfn2/Ufl1/Plxnc1/Kdm1a/Adnp/Rpl4/Cyfip1/Lrp1/Ist1/Baiap2/Stau2/Cip2a/Rtn4/Prpf19/Twf2/Synj1/Rufy3/Golga4/Actr3/Shtn1/Dnm1l/Gsk3b/Prmt5/Dhx36/Rheb	39
GO:0015748	BP	GO:0015748	organophosphate ester transport	20/2058	128/28564	0.000837102	0.000837102	0.00469591	Abca3/Slc25a19/Plscr1/Slc35b2/Osbpl2/Vapa/Slc37a2/Tmem30a/Epg5/Plscr3/Pctp/Scp2/Atp11c/P2rx7/Osbpl5/Slc25a17/Pla2g10/Slc25a24/Spns1/Lrrc8a	20
GO:0010507	BP	GO:0010507	negative regulation of autophagy	14/2058	75/28564	0.000841626	0.000841626	0.00471485	Mtm1/Slc7a5/Mtmr9/Rptor/Chmp4b/Poldip2/Golga2/Mtor/Rraga/Scfd1/Tsc1/Sirt2/Nampt/Wdr6	14
GO:0006672	BP	GO:0006672	ceramide metabolic process	17/2058	101/28564	0.000855106	0.000855106	0.00478384	Cerk/Ormdl3/Cers6/Neu2/Asah1/Abca2/Sgpl1/Aloxe3/P2rx7/Cert1/Pla2g15/Ormdl1/Cers2/Psap/Smpd4/Sphk2/Cers5	17
GO:0010918	BP	GO:0010918	positive regulation of mitochondrial membrane potential	2058-06-01	17/28564	0.000858811	0.000858811	0.00478501	Mfn1/Ndufc2/Akt2/Mfn2/Tmem135/Gsk3b	6
GO:0016137	BP	GO:0016137	glycoside metabolic process	2058-06-01	17/28564	0.000858811	0.000858811	0.00478501	Fuca2/Abcg2/Cbr4/Akr1a1/Fuca1/Naga	6
GO:0045947	BP	GO:0045947	negative regulation of translational initiation	2058-06-01	17/28564	0.000858811	0.000858811	0.00478501	Scrib/Eif2s1/Larp1/Paip2/Eif2ak4/Ago2	6
GO:0009168	BP	GO:0009168	purine ribonucleoside monophosphate biosynthetic process	2058-07-01	23/28564	0.000874024	0.000874024	0.00484354	Atic/Paics/Gmpr/Ppat/Ampd2/Gmpr2/Prps2	7
GO:0140747	BP	GO:0140747	regulation of ncRNA transcription	2058-07-01	23/28564	0.000874024	0.000874024	0.00484354	Macroh2a1/Cc2d1a/Mepce/Mtor/Wdr82/Smarcb1/Nol11	7
GO:2000114	BP	GO:2000114	regulation of establishment of cell polarity	2058-07-01	23/28564	0.000874024	0.000874024	0.00484354	Rictor/Bcas3/Dock8/Rufy3/Shtn1/Ptk2b/Cyrib	7
GO:0030837	BP	GO:0030837	negative regulation of actin filament polymerization	13/2058	67/28564	0.000874034	0.000874034	0.00484354	Tlr2/Flii/Tmod3/Arpc2/Ssh3/Svil/Add3/Twf2/Tmod2/Cyrib/Twf1/Add1/Tpm1	13
GO:1905952	BP	GO:1905952	regulation of lipid localization	27/2058	196/28564	0.000892483	0.000892483	0.00493911	Sar1b/Acsl4/Nfkbia/Abca3/Lpcat3/Ttc39b/Tmf1/Abca2/Akt2/Mfn2/Osbpl6/Tmem30a/Plin3/Ikbke/Lrp1/Naxe/Lamtor1/Scp2/Tmem135/Dgat1/P2rx7/Mapk9/Ehd1/Ldlrap1/Acsl5/Pla2g10/Osbpl11	27
GO:0010563	BP	GO:0010563	negative regulation of phosphorus metabolic process	52/2058	461/28564	0.000912517	0.000912517	0.0050364	Macroh2a1/Pip4k2b/Arrb2/Pbk/Smyd3/Nck1/Cdk5rap3/Men1/Ogt/Tardbp/Mtor/Tiprl/Abca2/Dnajc10/Obox4/Plek/Arrb1/Chordc1/Mvp/Cd300a/Vps25/Pip4k2c/Adnp/Ywhab/Rassf2/Lrp1/Lats1/Tmed2/Pard3/Deptor/Stk38/Flcn/Ppm1f/Ppp1r9b/Plec/Dusp3/Mtch2/Grk2/Stap1/Prpsap1/Gsk3b/Park7/Ubash3b/Sirt2/Inpp5f/Mical1/Iqgap1/Prkca/Coro1c/Hnrnpu/Nckap1l/Dnaja1	52
GO:0045936	BP	GO:0045936	negative regulation of phosphate metabolic process	52/2058	461/28564	0.000912517	0.000912517	0.0050364	Macroh2a1/Pip4k2b/Arrb2/Pbk/Smyd3/Nck1/Cdk5rap3/Men1/Ogt/Tardbp/Mtor/Tiprl/Abca2/Dnajc10/Obox4/Plek/Arrb1/Chordc1/Mvp/Cd300a/Vps25/Pip4k2c/Adnp/Ywhab/Rassf2/Lrp1/Lats1/Tmed2/Pard3/Deptor/Stk38/Flcn/Ppm1f/Ppp1r9b/Plec/Dusp3/Mtch2/Grk2/Stap1/Prpsap1/Gsk3b/Park7/Ubash3b/Sirt2/Inpp5f/Mical1/Iqgap1/Prkca/Coro1c/Hnrnpu/Nckap1l/Dnaja1	52
GO:2000045	BP	GO:2000045	regulation of G1/S transition of mitotic cell cycle	24/2058	167/28564	0.000924587	0.000924587	0.00509617	Mblac1/Adam17/Gigyf2/Phf10/Sde2/Rptor/Mepce/Appl2/Men1/Rpl17/Rps27l/Appl1/Dlg1/Cpsf3/Kank2/Gpnmb/Cdc73/Plrg1/Actl6a/Dgkz/Ankrd17/Smarcb1/Smarcd2/Crlf3	24
GO:0044262	BP	GO:0044262	cellular carbohydrate metabolic process	37/2058	299/28564	0.000926089	0.000926089	0.00509761	Ppp1r2/Pgm2/Fcsk/Rptor/Dusp12/Fam3c/Galk1/Neu2/Phkb/Ogt/Mtor/Plek/Myh9/Akt2/Pask/Ptges3/Isyna1/Gk5/Impa2/Nagk/Inpp5a/Gnmt/Epm2aip1/Abcg2/Flcn/Ranbp2/Ugp2/Mtch2/Ptk2b/Khk/Ppp4r3b/Ppip5k2/Gsk3b/Pgm1/Gpt/Zmpste24/Gnptg	37
GO:0009124	BP	GO:0009124	nucleoside monophosphate biosynthetic process	2058-10-01	44/28564	0.000948304	0.000948304	0.00519898	Atic/Prps1/Paics/Nme1/Gmpr/Ppat/Uck2/Ampd2/Gmpr2/Prps2	10
GO:0072348	BP	GO:0072348	sulfur compound transport	2058-10-01	44/28564	0.000948304	0.000948304	0.00519898	Lrrc8d/Slc7a5/Slc25a19/Mfsd12/Slc25a10/Slc35b2/Slc13a1/Abcg2/Slc25a11/Lrrc8a	10
GO:1901568	BP	GO:1901568	fatty acid derivative metabolic process	2058-10-01	44/28564	0.000948304	0.000948304	0.00519898	Acsl4/Acsl3/Far1/Pecr/Dgat1/Acot7/Acsl5/Lypla2/Abhd16a/Cyp4f14	10
GO:0050772	BP	GO:0050772	positive regulation of axonogenesis	17/2058	102/28564	0.000958446	0.000958446	0.00524607	Eif2b2/Map6/Golga2/Anapc2/Trpv2/Picalm/Plxnc1/Adnp/Rpl4/Cyfip1/Lrp1/Ist1/Twf2/Rufy3/Golga4/Shtn1/Gsk3b	17
GO:1905477	BP	GO:1905477	positive regulation of protein localization to membrane	18/2058	111/28564	0.000959448	0.000959448	0.00524607	Myo5a/Zdhhc5/Sh3glb1/Rer1/Cd81/Acsl3/Akt2/Myo1c/Arpc2/Dlg1/Lrp1/Ppp1r9b/Pdcd5/Atp2b4/Actr3/Atp2c1/Clasp2/Ap2b1	18
GO:0098661	BP	GO:0098661	inorganic anion transmembrane transport	14/2058	76/28564	0.000964336	0.000964336	0.00525875	Slc25a10/Slc12a6/Mtor/Slc37a2/Slc25a3/Gabrg1/Slc12a9/Slc25a11/Slc12a7/Pcyox1/Xpr1/Ano10/Slc12a4/Lrrc8a	14
GO:2001021	BP	GO:2001021	negative regulation of response to DNA damage stimulus	14/2058	76/28564	0.000964336	0.000964336	0.00525875	Radx/Rif1/Otub1/Ercc4/Cgas/Ccar2/Ddx39b/Usp47/Ubr5/Brd4/Kdm1a/Thoc1/Nudt16l1/Marchf7	14
GO:0045732	BP	GO:0045732	positive regulation of protein catabolic process	28/2058	207/28564	0.00096561	0.00096561	0.00525875	Arih1/Eif2a/Vps11/Cd81/Gga3/Atg4b/Nedd4l/Abca2/Vps35/Itch/Tmtc3/Fbxo22/Lrp1/Snx9/Ndufa13/Atxn3/Snx1/Mapk9/Csnk1a1/Eif2ak3/Atg7/Rnf14/Bag2/Gsk3b/Gga1/Sirt2/Hspbp1/Bag6	28
GO:0016237	BP	GO:0016237	lysosomal microautophagy	2058-05-01	12/28564	0.000995776	0.000995776	0.00537569	Atg13/Snx7/Atg4b/Atg2b/Atg7	5
GO:0031126	BP	GO:0031126	sno(s)RNA 3'-end processing	2058-05-01	12/28564	0.000995776	0.000995776	0.00537569	Exosc4/Exosc2/Exosc3/Dkc1/Parn	5
GO:0070831	BP	GO:0070831	basement membrane assembly	2058-05-01	12/28564	0.000995776	0.000995776	0.00537569	Lamb1/Clasp1/Ntn4/Clasp2/Plod3	5
GO:0070863	BP	GO:0070863	positive regulation of protein exit from endoplasmic reticulum	2058-05-01	12/28564	0.000995776	0.000995776	0.00537569	Sar1b/Cd81/Tm9sf4/Tmem30a/Edem2	5
GO:0090085	BP	GO:0090085	regulation of protein deubiquitination	2058-05-01	12/28564	0.000995776	0.000995776	0.00537569	Itch/Tnip1/Sart3/Ubxn1/Park7	5
GO:0034067	BP	GO:0034067	protein localization to Golgi apparatus	2058-08-01	30/28564	0.000997555	0.000997555	0.00537569	Tmed10/Bicd2/Vps13c/Gak/Arl5b/Rab33b/Gcc2/Pacs1	8
GO:0034311	BP	GO:0034311	diol metabolic process	2058-08-01	30/28564	0.000997555	0.000997555	0.00537569	Asah1/Ephx1/Abca2/Gch1/Naaa/Qdpr/Sphk2/Sgpp1	8
GO:0061003	BP	GO:0061003	positive regulation of dendritic spine morphogenesis	2058-08-01	30/28564	0.000997555	0.000997555	0.00537569	Mfn1/Afdn/Mfn2/Baiap2/Stau2/Actr3/Dnm1l/Dhx36	8
GO:0051438	BP	GO:0051438	regulation of ubiquitin-protein transferase activity	2058-11-01	52/28564	0.00101611	0.00101611	0.00546645	Dcun1d5/Bub3/Mad2l1/Dnm1l/Bag2/Skp1/Dcun1d1/Park7/Bub1b/Rpl11/Bag5	11
GO:0009101	BP	GO:0009101	glycoprotein biosynthetic process	36/2058	290/28564	0.00101706	0.00101706	0.00546645	Cant1/Eogt/Ostc/Rpn1/Galnt12/Alg1/Pmm2/Poglut2/Gmppb/Galnt7/Golga2/Ogt/Alg5/Abca2/Pgm3/Rpn2/Tmtc3/Pofut1/Oga/Magt1/Tnip1/Ube2j1/Dse/Fam20b/Galnt6/Mlec/Ago2/Dpm3/Acot8/Pomt2/Slc35c1/Cog3/Mogs/Pofut2/Plod3/Poglut1	36
GO:0001952	BP	GO:0001952	regulation of cell-matrix adhesion	20/2058	130/28564	0.00102038	0.00102038	0.00547711	Rcc2/Plekha2/Poldip2/Mink1/Myh9/Dicer1/Bcas3/Lrp1/Clasp1/Muc4/Ppm1f/Dusp3/Ptk2b/Gsk3b/Clasp2/Tsc1/Iqgap1/Epb41l5/Coro1c/Lims1	20
GO:0031110	BP	GO:0031110	regulation of microtubule polymerization or depolymerization	16/2058	94/28564	0.00105936	0.00105936	0.00567892	Psrc1/Clip1/Mapre2/Slain2/Hdac6/Taok1/Prune1/Clasp1/Arhgef7/Arl2/Tbcd/Map1s/Akap9/Clasp2/Pde4dip/Eml2	16
GO:0062207	BP	GO:0062207	regulation of pattern recognition receptor signaling pathway	17/2058	103/28564	0.00107222	0.00107222	0.0057404	Tlr2/Zdhhc5/Arrb2/Oasl1/Appl2/Erbin/Cd300a/Pdpk1/Appl1/Gpr108/Rtn4/Slc15a3/Usp15/Pum2/Pik3ap1/Ankrd17/Tlr4	17
GO:1903046	BP	GO:1903046	meiotic cell cycle process	30/2058	229/28564	0.00109833	0.00109833	0.00587249	Ercc4/Shcbp1l/Fancd2/Marf1/Ncapd3/Ncaph/Eif4g3/Golga2/Tubg2/Ndc1/Ppp2r1a/Obox4/Myh9/Dicer1/Smc2/Psmd13/Espl1/Tdrkh/M1ap/Actr3/Ncapd2/Ubr2/Sirt2/Smc4/Bub1b/Sun1/Chtf18/Bag6/Washc5/Ythdf2	30
GO:0006635	BP	GO:0006635	fatty acid beta-oxidation	14/2058	77/28564	0.00110175	0.00110175	0.00588312	Aldh1l2/Mtor/Crot/Acox3/Akt2/Echdc1/Crat/Scp2/Acad11/Acsl5/Slc25a17/Acox1/Etfb/Eci2	14
GO:0007018	BP	GO:0007018	microtubule-based movement	50/2058	443/28564	0.00111623	0.00111623	0.00594684	Arl8b/Myo5a/Lztfl1/Bicd2/Map6/Copg2/Yif1b/Ift27/Tmf1/Arl8a/Copg1/Ift25/Hdac6/Bbs2/Rhot2/Ift172/Pura/Dync1h1/Dync1li1/Madd/Kifc1/Ift57/Stau1/Kif21b/Stau2/Rsph4a/Atp1a4/Ttc12/Rhot1/Ap3b1/Actr10/Sun2/Dpcd/Atp2b4/Actr3/Spast/Ap3s2/Pcm1/Pex14/Ift74/Kif3b/Cfap20/Sun1/Tex101/Arl3/Ap3m1/Syne2/Hnrnpu/Ap3s1/Dnaja1	50
GO:0009141	BP	GO:0009141	nucleoside triphosphate metabolic process	35/2058	281/28564	0.00111658	0.00111658	0.00594684	Ndufa5/Efl1/Ndufb3/Mfn1/Nudt5/Rptor/Galk1/Rhoa/Ogt/Mtor/Ndufc2/Ndufb10/Eno3/Oga/Cmpk1/Pgam1/Nme1/Ogdh/Gnai3/Flcn/Mpi/P2rx7/Ndufa13/Arl2/Ndufa11/Prkaa2/Adpgk/Mtch2/Dnm1l/Khk/Uck2/Ampd2/Ola1/Ndufb6/Sphk2	35
GO:0032200	BP	GO:0032200	telomere organization	22/2058	150/28564	0.0011279	0.0011279	0.00599937	Ruvbl2/Rif1/Hat1/Ercc4/Stn1/Smg1/Dna2/Nek7/Ptges3/Uchl5/Lmna/Nat10/Dkc1/Parn/Telo2/Upf1/Actl6a/Hnrnpc/Rpa1/Gnl3/Hnrnpu/Dhx36	22
GO:0099590	BP	GO:0099590	neurotransmitter receptor internalization	2058-10-01	45/28564	0.00114152	0.00114152	0.00606396	Scrib/Iqsec1/Vac14/Numb/Ophn1/Synj1/Hip1/Atad1/Sirt2/Ap2b1	10
GO:0019076	BP	GO:0019076	viral release from host cell	2058-07-01	24/28564	0.00115778	0.00115778	0.00611865	Arl8b/Vapb/Chmp4b/Chmp2a/Vapa/Chmp2b/Ist1	7
GO:0035891	BP	GO:0035891	exit from host cell	2058-07-01	24/28564	0.00115778	0.00115778	0.00611865	Arl8b/Vapb/Chmp4b/Chmp2a/Vapa/Chmp2b/Ist1	7
GO:1904263	BP	GO:1904263	positive regulation of TORC1 signaling	2058-07-01	24/28564	0.00115778	0.00115778	0.00611865	Gpr137b/Sec13/Rraga/Wdr59/Flcn/Seh1l/Telo2	7
GO:2000001	BP	GO:2000001	regulation of DNA damage checkpoint	2058-07-01	24/28564	0.00115778	0.00115778	0.00611865	Rnaseh2b/Ccar2/Ddx39b/Brd4/Thoc1/Map3k20/Babam2	7
GO:0048639	BP	GO:0048639	positive regulation of developmental growth	29/2058	220/28564	0.00119444	0.00119444	0.00630431	Eif2b2/Mtm1/Sh3glb1/Rps6kb1/Nedd4l/Afdn/Trip10/Mtor/Anapc2/Ddx39b/Bbs2/Trpv2/Picalm/Adnp/Dlg1/Rpl4/Cyfip1/Lrp1/Ist1/Sash3/Twf2/Rufy3/Golga4/Shtn1/Slc23a2/Gsk3b/Stat5a/Itsn2/Fdps	29
GO:0007080	BP	GO:0007080	mitotic metaphase plate congression	2058-11-01	53/28564	0.00119993	0.00119993	0.00631703	Dctn2/Chmp4b/Chmp2a/Eml3/Psrc1/Cdc23/Chmp2b/Kifc1/Cul3/Seh1l/Hnrnpu	11
GO:1902930	BP	GO:1902930	regulation of alcohol biosynthetic process	2058-11-01	53/28564	0.00119993	0.00119993	0.00631703	Lpcat3/H6pd/Plek/Erlin2/Myh9/Isyna1/Scp2/Erlin1/Ptk2b/Sec14l2/Fdps	11
GO:0046470	BP	GO:0046470	phosphatidylcholine metabolic process	2058-12-01	61/28564	0.00120157	0.00120157	0.00631756	Cept1/Dhrs7b/Mboat7/Abca3/Lpcat3/Acsl3/Pla2g15/Pla2g10/Lpgat1/Gpat4/Pnpla8/Lpcat2	12
GO:0016074	BP	GO:0016074	sno(s)RNA metabolic process	2058-06-01	18/28564	0.00121012	0.00121012	0.00632205	Exosc4/Exosc2/Nolc1/Exosc3/Dkc1/Parn	6
GO:0034501	BP	GO:0034501	protein localization to kinetochore	2058-06-01	18/28564	0.00121012	0.00121012	0.00632205	Rcc2/Bub3/Zwilch/Cenpq/Kntc1/Trappc12	6
GO:0035337	BP	GO:0035337	fatty-acyl-CoA metabolic process	2058-06-01	18/28564	0.00121012	0.00121012	0.00632205	Acsl4/Acsl3/Far1/Dgat1/Acot7/Acsl5	6
GO:0061709	BP	GO:0061709	reticulophagy	2058-06-01	18/28564	0.00121012	0.00121012	0.00632205	Retreg3/Snx7/Uba5/Atg2b/Ufl1/Ufc1	6
GO:1903083	BP	GO:1903083	protein localization to condensed chromosome	2058-06-01	18/28564	0.00121012	0.00121012	0.00632205	Rcc2/Bub3/Zwilch/Cenpq/Kntc1/Trappc12	6
GO:0052548	BP	GO:0052548	regulation of endopeptidase activity	43/2058	368/28564	0.00122071	0.00122071	0.00636929	Tmed10/Naip1/Arrb2/Serpina3n/Asph/Arl6ip5/Naip5/Rhoa/Men1/Atp13a2/Anxa8/Arrb1/Pcid2/Usp47/Akt2/Picalm/Rps27l/Nle1/Pak2/Naip2/Ift57/Casp9/Mtch1/Ndufa13/Xiap/Hip1/Serpinb10/Aph1a/Mapk9/Ppm1f/Pdcd5/Aim2/Eif2ak3/Fam162a/Serpinb5/Mtch2/Grk2/Sfn/Diablo/Park7/Mical1/Dnajb6/Rhbdf2	43
GO:0033866	BP	GO:0033866	nucleoside bisphosphate biosynthetic process	2058-09-01	38/28564	0.00123575	0.00123575	0.00642328	Acsl4/Pank4/Dcakd/Mpc2/Ppcs/Acot7/Acsl5/Acly/Coasy	9
GO:0034030	BP	GO:0034030	ribonucleoside bisphosphate biosynthetic process	2058-09-01	38/28564	0.00123575	0.00123575	0.00642328	Acsl4/Pank4/Dcakd/Mpc2/Ppcs/Acot7/Acsl5/Acly/Coasy	9
GO:0034033	BP	GO:0034033	purine nucleoside bisphosphate biosynthetic process	2058-09-01	38/28564	0.00123575	0.00123575	0.00642328	Acsl4/Pank4/Dcakd/Mpc2/Ppcs/Acot7/Acsl5/Acly/Coasy	9
GO:0034315	BP	GO:0034315	regulation of Arp2/3 complex-mediated actin nucleation	2058-08-01	31/28564	0.00126048	0.00126048	0.00653657	Wasl/Brk1/Coro1b/Arfip2/Cyfip1/Rnh1/Washc2/Washc5	8
GO:0009144	BP	GO:0009144	purine nucleoside triphosphate metabolic process	33/2058	262/28564	0.00126073	0.00126073	0.00653657	Ndufa5/Efl1/Ndufb3/Mfn1/Nudt5/Rptor/Galk1/Rhoa/Ogt/Mtor/Ndufc2/Ndufb10/Eno3/Oga/Pgam1/Nme1/Ogdh/Gnai3/Flcn/Mpi/P2rx7/Ndufa13/Arl2/Ndufa11/Prkaa2/Adpgk/Mtch2/Dnm1l/Khk/Ampd2/Ola1/Ndufb6/Sphk2	33
GO:0032869	BP	GO:0032869	cellular response to insulin stimulus	29/2058	221/28564	0.00128227	0.00128227	0.00663986	Pip4k2b/Myo5a/Sh2b2/Rps6kb1/Uchl3/Srsf3/Nck1/Appl2/Ogt/Akt2/Myo1c/Mfn2/Uso1/Pdpk1/Pip4k2c/Appl1/Ide/Cyfip1/Raf1/Nucks1/Grk2/Syap1/Gsk3b/Ncoa5/Prkca/Snx5/Rab31/Slc27a4/Gkap1	29
GO:0045333	BP	GO:0045333	cellular respiration	32/2058	252/28564	0.00129406	0.00129406	0.00669248	Ndufa5/Macroh2a1/Ndufb3/Rhoa/Mybbp1a/Noa1/Ndufc2/Ndufb10/Uqcr10/Cox6c/Mfn2/Oxa1l/Uqcrq/Cisd1/Slc37a2/Cat/Ide/Mtfr1l/Ogdh/Tmem135/Flcn/Ndufa13/Arl2/Pum2/Ndufa11/Plec/Mtch2/Ireb2/Park7/Etfb/Ndufb6/Slc25a22	32
GO:0009260	BP	GO:0009260	ribonucleotide biosynthetic process	28/2058	211/28564	0.00129731	0.00129731	0.00670084	Ndufa5/Acsl4/Pank4/Ndufb3/Atic/Dcakd/Ndufc2/Ndufb10/Paics/Mpc2/Cmpk1/Ppcs/Nme1/Flcn/Acot7/Ndufa13/Gmpr/Ndufa11/Ppat/Acsl5/Acly/Uck2/Ampd2/Coasy/Ndufb6/Gmpr2/Prps2/Sphk2	28
GO:1901888	BP	GO:1901888	regulation of cell junction assembly	31/2058	242/28564	0.00132478	0.00132478	0.00683411	Tlr2/Rcc2/Mycbp2/Pdlim5/Nedd4l/Poldip2/Numb/Ogt/Il1rap/Vps35/Myh9/Myo1c/Rap2a/Adnp/Bcas3/Lrp1/Stau2/Clasp1/Rapgef2/Ppm1f/Dusp3/Actr3/Ptk2b/Gsk3b/Clasp2/Tsc1/Iqgap1/Prkca/Epb41l5/Coro1c/Lims1	31
GO:0140029	BP	GO:0140029	exocytic process	17/2058	105/28564	0.00133444	0.00133444	0.00686679	Scrib/Rab3gap1/Stxbp5/Snap29/Ykt6/Vps18/Vps11/Snap47/Snx4/Plek/Cd300a/Synj1/Napa/Exoc1/Ralb/Exoc2/Exoc6	17
GO:0032204	BP	GO:0032204	regulation of telomere maintenance	16/2058	96/28564	0.00133446	0.00133446	0.00686679	Ruvbl2/Ercc4/Stn1/Smg1/Nek7/Uchl5/Lmna/Nat10/Dkc1/Parn/Upf1/Actl6a/Hnrnpc/Gnl3/Hnrnpu/Dhx36	16
GO:0010769	BP	GO:0010769	regulation of cell morphogenesis involved in differentiation	13/2058	70/28564	0.00133689	0.00133689	0.00687071	Sh3glb1/Mfn1/Numb/Afdn/Anapc2/Mfn2/Baiap2/Stau2/Mapk9/Actr3/Dnm1l/Ttc3/Dhx36	13
GO:0009199	BP	GO:0009199	ribonucleoside triphosphate metabolic process	33/2058	263/28564	0.00134417	0.00134417	0.00689374	Ndufa5/Efl1/Ndufb3/Mfn1/Nudt5/Rptor/Galk1/Rhoa/Ogt/Mtor/Ndufc2/Ndufb10/Eno3/Pgam1/Nme1/Ogdh/Gnai3/Flcn/Mpi/P2rx7/Ndufa13/Arl2/Ndufa11/Prkaa2/Adpgk/Mtch2/Dnm1l/Khk/Uck2/Ampd2/Ola1/Ndufb6/Sphk2	33
GO:0031023	BP	GO:0031023	microtubule organizing center organization	22/2058	152/28564	0.00134473	0.00134473	0.00689374	Chmp4b/Chmp2a/Golga2/Chordc1/Dync1li1/Rbm14/Chmp2b/Nsfl1c/Gcc2/Bcas3/Haus7/Kifc1/Nat10/Clasp1/Pdcd6ip/Rttn/Haus4/Arl2/Uvrag/Clasp2/Pcm1/Pde4dip	22
GO:0034198	BP	GO:0034198	cellular response to amino acid starvation	2058-10-01	46/28564	0.0013657	0.0013657	0.0069751	Eif2s1/Sh3glb1/Mtor/Rraga/Eif2ak4/Wdr59/Flcn/Eif2ak3/Seh1l/Rragc	10
GO:0048489	BP	GO:0048489	synaptic vesicle transport	2058-10-01	46/28564	0.0013657	0.0013657	0.0069751	Rab3gap1/Picalm/Lin7a/Madd/Tor1a/Synj1/Ap3b1/Ap3s2/Ap3m1/Ap3s1	10
GO:0051452	BP	GO:0051452	intracellular pH reduction	2058-10-01	46/28564	0.0013657	0.0013657	0.0069751	Dmxl1/Tmem106b/Atp6ap2/Atp6v0c/Clic4/Atp6v0a1/Atp6v0d2/Slc4a7/Gpr89/Dmxl2	10
GO:0016125	BP	GO:0016125	sterol metabolic process	23/2058	162/28564	0.00137819	0.00137819	0.00703019	Cyb5r3/Apobr/Lpcat3/Lima1/Ttc39b/Lipa/Hdlbp/Abca2/Erlin2/Cat/Pmvk/Cyb5r1/Pctp/Lrp1/Scp2/Erlin1/Prkaa2/Mvd/Ldlrap1/Msmo1/Lss/Sec14l2/Fdps	23
GO:0048813	BP	GO:0048813	dendrite morphogenesis	26/2058	192/28564	0.00141297	0.00141297	0.00719865	Tmem106b/Wasl/Klf7/Sh3glb1/Mfn1/Map6/Abi1/Pdlim5/Nedd4l/Numb/Afdn/Dock10/Prmt3/Mink1/Anapc2/Hdac6/Picalm/Mfn2/Rap2a/Baiap2/Stau2/Rapgef2/Actr3/Dnm1l/Gsk3b/Dhx36	26
GO:0006639	BP	GO:0006639	acylglycerol metabolic process	21/2058	143/28564	0.00142033	0.00142033	0.00722718	Apobr/Daglb/Gpat3/Acsl4/Mboat7/Abhd6/Sel1l/Cat/Gk5/Dgat1/Abhd12/Agpat5/Pla2g15/Ddhd2/Acsl5/Lpgat1/Gpat4/Dgkz/Lypla2/Faah/Abhd16a	21
GO:0048488	BP	GO:0048488	synaptic vesicle endocytosis	14/2058	79/28564	0.00142614	0.00142614	0.00724777	Scrib/Picalm/Ophn1/Snx9/Tor1a/Synj1/Dennd1a/Synj2/Itsn1/Dnm1l/Ap3s2/Ap2b1/Ap3s1/Itsn2	14
GO:0006513	BP	GO:0006513	protein monoubiquitination	15/2058	88/28564	0.00147587	0.00147587	0.00749121	Trim56/Nedd4l/Uhrf1/Itch/Wdr48/Ube4b/Ube2o/Cul1/Cul3/Cdc73/Skp1/Babam2/Huwe1/Marchf7/Pef1	15
GO:2001251	BP	GO:2001251	negative regulation of chromosome organization	16/2058	97/28564	0.00149315	0.00149315	0.00756957	Psmg2/Ercc4/Stn1/Baz1b/Pcid2/Bub3/Smarca5/Naa10/Dync1li1/Mad2l1/Nat10/Zwilch/Kntc1/Hnrnpc/Bub1b/Hnrnpu	16
GO:0009127	BP	GO:0009127	purine nucleoside monophosphate biosynthetic process	2058-07-01	25/28564	0.00150892	0.00150892	0.00761048	Atic/Paics/Gmpr/Ppat/Ampd2/Gmpr2/Prps2	7
GO:0016485	BP	GO:0016485	protein processing	35/2058	286/28564	0.0015179	0.0015179	0.00761048	Adam17/Slc30a5/Atp6ap2/Ctsz/Asph/Lpcat3/Sde2/Asrgl1/Pmpca/Ogt/Vps35/Timm23/Afg3l2/Myh9/Ift172/Mipep/Sec11a/Casp9/Afg3l1/Pmpcb/Rnpep/P2rx7/Xiap/Spcs2/Aph1a/Corin/Spcs3/Bag2/Plgrkt/Sec11c/Chac1/Hgfac/Zmpste24/F12/Ero1b	35
GO:0009086	BP	GO:0009086	methionine biosynthetic process	2058-05-01	13/28564	0.00152246	0.00152246	0.00761048	Mtap/Mri1/Mtrr/Adi1/Enoph1	5
GO:0034982	BP	GO:0034982	mitochondrial protein processing	2058-05-01	13/28564	0.00152246	0.00152246	0.00761048	Pmpca/Afg3l2/Mipep/Afg3l1/Pmpcb	5
GO:0035435	BP	GO:0035435	phosphate ion transmembrane transport	2058-05-01	13/28564	0.00152246	0.00152246	0.00761048	Slc25a10/Slc37a2/Slc25a3/Slc25a11/Xpr1	5
GO:0042761	BP	GO:0042761	very long-chain fatty acid biosynthetic process	2058-05-01	13/28564	0.00152246	0.00152246	0.00761048	Tecr/Hacd3/Elovl7/Hacd2/Elovl5	5
GO:0045842	BP	GO:0045842	positive regulation of mitotic metaphase/anaphase transition	2058-05-01	13/28564	0.00152246	0.00152246	0.00761048	Cdc23/Anapc5/Cul3/Anapc7/Cdc16	5
GO:0046462	BP	GO:0046462	monoacylglycerol metabolic process	2058-05-01	13/28564	0.00152246	0.00152246	0.00761048	Abhd6/Dgat1/Abhd12/Faah/Abhd16a	5
GO:0090239	BP	GO:0090239	regulation of histone H4 acetylation	2058-05-01	13/28564	0.00152246	0.00152246	0.00761048	Atg5/Arrb1/Atg7/Smarcb1/Zmpste24	5
GO:0090435	BP	GO:0090435	protein localization to nuclear envelope	2058-05-01	13/28564	0.00152246	0.00152246	0.00761048	Tor1aip1/Nup54/Lmna/Tor1aip2/Nup155	5
GO:0099532	BP	GO:0099532	synaptic vesicle endosomal processing	2058-05-01	13/28564	0.00152246	0.00152246	0.00761048	Itsn1/Gripap1/Dnm1l/Stx12/Itsn2	5
GO:1902806	BP	GO:1902806	regulation of cell cycle G1/S phase transition	26/2058	193/28564	0.00152346	0.00152346	0.00761048	Mettl13/Mblac1/Adam17/Gigyf2/Phf10/Sde2/Rptor/Mepce/Appl2/Men1/Rpl17/Rps27l/Appl1/Dlg1/Cpsf3/Kank2/Atp2b4/Gpnmb/Cdc73/Plrg1/Actl6a/Dgkz/Ankrd17/Smarcb1/Smarcd2/Crlf3	26
GO:0008347	BP	GO:0008347	glial cell migration	13/2058	71/28564	0.00153041	0.00153041	0.00763589	Scrib/Mboat7/Lamb1/Srgap2/Lrp1/Rtn4/Arhgef7/Fubp1/Sun2/Cers2/Stap1/Sun1/Syne2	13
GO:0043467	BP	GO:0043467	regulation of generation of precursor metabolites and energy	22/2058	154/28564	0.0015963	0.0015963	0.007955	Macroh2a1/Myo5a/Rptor/Rhoa/Ogt/Mtor/Noa1/Akt2/Pask/Mfn2/Cisd1/Ide/Epm2aip1/Tmem135/Flcn/P2rx7/Arl2/Prkaa2/Mtch2/Khk/Park7/Sphk2	22
GO:0048588	BP	GO:0048588	developmental cell growth	35/2058	287/28564	0.00161172	0.00161172	0.00802209	Eif2b2/Sh3glb1/Camk2d/Pdlim5/Nedd4l/Afdn/Trip10/Mtor/Anapc2/Ddx39b/Hdac6/Trpv2/Picalm/Kdm1a/Eif2ak4/Adnp/Rpl4/Cyfip1/Lrp1/Ist1/Rtn4/Twf2/Fubp1/Rufy3/Golga4/Actr3/Shtn1/Slc23a2/Cpne1/Gsk3b/Clasp2/Iqgap1/Spart/Itsn2/Fdps	35
GO:0016578	BP	GO:0016578	histone deubiquitination	2058-10-01	47/28564	0.00162439	0.00162439	0.00806163	Tada1/Sf3b5/Trrap/Usp16/Sart3/Usp15/Taf2/Babam2/Taf9/Sf3b3	10
GO:0120163	BP	GO:0120163	negative regulation of cold-induced thermogenesis	2058-10-01	47/28564	0.00162439	0.00162439	0.00806163	Adam17/Abhd6/Dock7/Acot13/Pctp/Lnpep/Flcn/Plcl2/Tlr4/Rheb	10
GO:1903900	BP	GO:1903900	regulation of viral life cycle	23/2058	164/28564	0.00162555	0.00162555	0.00806163	Trim56/Cd4/Vapb/Ppid/Hacd3/Ilf3/Oasl1/Plscr1/Shfl/Bst2/Larp1/Mphosph8/Pkn2/Dicer1/Ifih1/Apobec3/Stau1/Trim12a/Oas3/Ifitm2/Mavs/Ppih/Znfx1	23
GO:0040029	BP	GO:0040029	epigenetic regulation of gene expression	27/2058	204/28564	0.00162769	0.00162769	0.00806249	Rif1/Hat1/Macroh2a1/Eed/Uhrf1/Ogt/Kdm1b/Mphosph8/Hdac6/Gnas/Smarca5/Dicer1/Prmt7/Kdm1a/Noc2l/Lmna/Ash2l/Glmn/Hdac5/Rbbp5/Znfx1/Gsk3b/Ubr2/Phf8/Zmpste24/Hnrnpu/Sphk2	27
GO:0030641	BP	GO:0030641	regulation of cellular pH	15/2058	89/28564	0.00165897	0.00165897	0.00818101	Dmxl1/Tmem106b/Atp6ap2/Tm9sf4/Atp6ap1/Vps33a/Atp6v0c/Clic4/Atp6v0a1/Atp6v0d2/Atp1a4/Slc4a7/Gpr89/Dmxl2/Spns1	15
GO:0002097	BP	GO:0002097	tRNA wobble base modification	2058-06-01	19/28564	0.00166158	0.00166158	0.00818101	Elp3/Kti12/Elp5/Elp2/Elp4/Elp1	6
GO:0030011	BP	GO:0030011	maintenance of cell polarity	2058-06-01	19/28564	0.00166158	0.00166158	0.00818101	Lin7a/Pdcd6ip/Llgl1/Arpc5/Gsk3b/Nckap1l	6
GO:0031468	BP	GO:0031468	nuclear membrane reassembly	2058-06-01	19/28564	0.00166158	0.00166158	0.00818101	Reep3/Chmp4b/Chmp2a/Chmp2b/Nsfl1c/Spast	6
GO:0042026	BP	GO:0042026	protein refolding	2058-06-01	19/28564	0.00166158	0.00166158	0.00818101	Dnaja2/Hspa1l/Hspa14/St13/Bag5/Dnaja1	6
GO:0009205	BP	GO:0009205	purine ribonucleoside triphosphate metabolic process	32/2058	256/28564	0.00167479	0.00167479	0.00822635	Ndufa5/Efl1/Ndufb3/Mfn1/Nudt5/Rptor/Galk1/Rhoa/Ogt/Mtor/Ndufc2/Ndufb10/Eno3/Pgam1/Nme1/Ogdh/Gnai3/Flcn/Mpi/P2rx7/Ndufa13/Arl2/Ndufa11/Prkaa2/Adpgk/Mtch2/Dnm1l/Khk/Ampd2/Ola1/Ndufb6/Sphk2	32
GO:0019318	BP	GO:0019318	hexose metabolic process	32/2058	256/28564	0.00167479	0.00167479	0.00822635	Brat1/Pgm2/Pmm2/Dusp12/Fam3c/Galk1/Nisch/Slc25a10/Ogt/H6pd/Galm/Man2a2/Akt2/Eno3/Pofut1/Pgam1/Fuca2/Gnmt/Epm2aip1/Slc25a11/Mpi/Ranbp2/Adpgk/Khk/Ppp4r3b/Man2c1/Pofut2/Fuca1/Pgm1/Gpt/Zmpste24/Dcxr	32
GO:0000723	BP	GO:0000723	telomere maintenance	21/2058	145/28564	0.0016945	0.0016945	0.00829336	Ruvbl2/Rif1/Ercc4/Stn1/Smg1/Dna2/Nek7/Ptges3/Uchl5/Lmna/Nat10/Dkc1/Parn/Telo2/Upf1/Actl6a/Hnrnpc/Rpa1/Gnl3/Hnrnpu/Dhx36	21
GO:0006638	BP	GO:0006638	neutral lipid metabolic process	21/2058	145/28564	0.0016945	0.0016945	0.00829336	Apobr/Daglb/Gpat3/Acsl4/Mboat7/Abhd6/Sel1l/Cat/Gk5/Dgat1/Abhd12/Agpat5/Pla2g15/Ddhd2/Acsl5/Lpgat1/Gpat4/Dgkz/Lypla2/Faah/Abhd16a	21
GO:0050773	BP	GO:0050773	regulation of dendrite development	21/2058	145/28564	0.0016945	0.0016945	0.00829336	Tmem106b/Sh3glb1/Mfn1/Nedd4l/Numb/Afdn/Rhoa/Clip1/Carm1/Anapc2/Mfn2/Rap2a/Cyfip1/Baiap2/Stau2/Rapgef2/Actr3/Dnm1l/Gsk3b/Iqgap1/Dhx36	21
GO:1901657	BP	GO:1901657	glycosyl compound metabolic process	13/2058	72/28564	0.00174657	0.00174657	0.00853804	Atic/Oard1/Pgm2/Mtap/Dera/Fuca2/Gnmt/Abcg2/Cbr4/Tyw1/Akr1a1/Fuca1/Naga	13
GO:0009066	BP	GO:0009066	aspartate family amino acid metabolic process	2058-09-01	40/28564	0.00181955	0.00181955	0.00888425	Mtap/Mri1/Asrgl1/Mtrr/Gnmt/Nit2/Adi1/Plod3/Enoph1	9
GO:0010921	BP	GO:0010921	regulation of phosphatase activity	14/2058	81/28564	0.00182657	0.00182657	0.00890794	Ppp1r2/Mtmr9/Rcan1/Cdk5rap3/Tiprl/Plek/Ppp6r1/Ripk3/Cd300a/Vrk3/Ppp1r9b/Tsc1/Ppp6r3/Nckap1l	14
GO:0072330	BP	GO:0072330	monocarboxylic acid biosynthetic process	28/2058	216/28564	0.00184701	0.00184701	0.00899694	Daglb/Fads1/Myo5a/Tecr/Hacd3/Fads2/Prmt3/Elovl7/Acsl3/Erlin2/Hacd2/Ptges3/Dse/Cbr4/Hpgds/Aloxe3/Pecr/Prxl2b/Acot7/Elovl5/Erlin1/Mapk9/Prkaa2/Pla2g10/Acly/Lpgat1/Pnpla8/Park7	28
GO:0032786	BP	GO:0032786	positive regulation of DNA-templated transcription, elongation	2058-12-01	64/28564	0.00185459	0.00185459	0.00900182	Med23/Ccnt1/Ddx39b/Brd4/Cdk9/Thoc1/Alyref/Ncbp2/Med20/Cdc73/Med15/Med24	12
GO:0034340	BP	GO:0034340	response to type I interferon	2058-12-01	64/28564	0.00185459	0.00185459	0.00900182	Trim56/Zbp1/Shfl/Rbm47/Ikbke/Stat2/Oas3/Ifitm2/Mavs/Ythdf3/Tbk1/Ythdf2	12
GO:0046173	BP	GO:0046173	polyol biosynthetic process	2058-12-01	64/28564	0.00185459	0.00185459	0.00900182	Asah1/Ephx1/Abca2/Plek/Myh9/Isyna1/Scp2/Gch1/Ptk2b/Ppip5k2/Qdpr/Sphk2	12
GO:0071897	BP	GO:0071897	DNA biosynthetic process	25/2058	186/28564	0.00191483	0.00191483	0.00928322	Stn1/Arrb2/Pold3/Camk2d/Niban2/Poldip2/Men1/Nek7/Ddx39b/Ptges3/Rfc2/Nat10/Pam16/Dkc1/Rfc3/Parn/Ptk2b/Telo2/Rfc5/Polb/Hnrnpc/Gsk3b/Rpa1/Chtf18/Hnrnpu	25
GO:0061572	BP	GO:0061572	actin filament bundle organization	24/2058	176/28564	0.00191852	0.00191852	0.00929018	Pls3/Coro1b/Lima1/Actn1/Rhoa/Mtor/Plek/Arrb1/Myh9/Flna/Mtss1/Pak2/Baiap2/Clasp1/Pfn3/Kank2/Ppm1f/Cul3/Shtn1/Ptk2b/Add1/Clasp2/Tsc1/Tpm1	24
GO:0072666	BP	GO:0072666	establishment of protein localization to vacuole	2058-11-01	56/28564	0.00192155	0.00192155	0.00929386	Mon1b/Vps53/Vps13c/Gga3/Vps25/Vps37a/Gcc2/Pik3r4/Ap3b1/Vps36/Zfyve16	11
GO:0039529	BP	GO:0039529	RIG-I signaling pathway	2058-07-01	26/28564	0.00193775	0.00193775	0.00932828	Oasl1/Rnf135/Usp15/Pum2/Oas3/Mavs/Ankrd17	7
GO:0045838	BP	GO:0045838	positive regulation of membrane potential	2058-07-01	26/28564	0.00193775	0.00193775	0.00932828	Mfn1/Ndufc2/Akt2/Mfn2/Tmem135/Gsk3b/Glrx	7
GO:0051291	BP	GO:0051291	protein heterooligomerization	2058-07-01	26/28564	0.00193775	0.00193775	0.00932828	Farsb/Cpsf6/Cbr4/Col1a2/Farsa/Cpsf7/Nudt21	7
GO:0071459	BP	GO:0071459	protein localization to chromosome, centromeric region	2058-07-01	26/28564	0.00193775	0.00193775	0.00932828	Rcc2/Bub3/Zwilch/Cenpq/Kntc1/Bub1b/Trappc12	7
GO:0030301	BP	GO:0030301	cholesterol transport	18/2058	118/28564	0.00195876	0.00195876	0.00941836	Vps53/Nfkbia/Arl8b/Abca3/Lpcat3/Lima1/Ttc39b/Abca2/Osbpl2/Osbpl6/Lrp1/Naxe/Lamtor1/Scp2/Vps52/Ldlrap1/Pla2g10/Stx12	18
GO:0006493	BP	GO:0006493	protein O-linked glycosylation	14/2058	82/28564	0.00205933	0.00205933	0.00987879	Eogt/Galnt12/Poglut2/Galnt7/Ogt/Pgm3/Tmtc3/Pofut1/Galnt6/Pomt2/Slc35c1/Pofut2/Plod3/Poglut1	14
GO:0043154	BP	GO:0043154	negative regulation of cysteine-type endopeptidase activity involved in apoptotic process	14/2058	82/28564	0.00205933	0.00205933	0.00987879	Naip1/Arrb2/Naip5/Arrb1/Usp47/Akt2/Nle1/Pak2/Naip2/Xiap/Sfn/Park7/Mical1/Dnajb6	14
GO:2001243	BP	GO:2001243	negative regulation of intrinsic apoptotic signaling pathway	16/2058	100/28564	0.00206735	0.00206735	0.00990571	Sh3glb1/Ccar2/Usp47/Kdm1a/Noc2l/Syvn1/Tmbim6/Hyou1/Ndufa13/Nono/Armc10/Ivns1abp/Park7/Marchf7/Bag5/Dnaja1	16
GO:0006611	BP	GO:0006611	protein export from nucleus	2058-12-01	65/28564	0.00212799	0.00212799	0.0101725	Camk1/Nup214/Xpo7/Ahcyl1/Xpo6/Xpo5/Ranbp3/Sfn/Cse1l/Gsk3b/Park7/Xpo4	12
GO:0043967	BP	GO:0043967	histone H4 acetylation	2058-12-01	65/28564	0.00212799	0.00212799	0.0101725	Ruvbl2/Hat1/Atg5/Ogt/Arrb1/Brd4/Trrap/Naa40/Atg7/Actl6a/Smarcb1/Zmpste24	12
GO:0008203	BP	GO:0008203	cholesterol metabolic process	21/2058	148/28564	0.00218943	0.00218943	0.0103364	Cyb5r3/Apobr/Lpcat3/Lima1/Ttc39b/Hdlbp/Abca2/Erlin2/Cat/Pmvk/Pctp/Lrp1/Scp2/Erlin1/Prkaa2/Mvd/Ldlrap1/Msmo1/Lss/Sec14l2/Fdps	21
GO:0010635	BP	GO:0010635	regulation of mitochondrial fusion	2058-05-01	14/28564	0.00222853	0.00222853	0.0103364	Mfn1/Mtch2/Dnm1l/Huwe1/Zdhhc6	5
GO:0016078	BP	GO:0016078	tRNA catabolic process	2058-05-01	14/28564	0.00222853	0.00222853	0.0103364	Exosc2/Exosc9/Exosc3/Exosc7/Exosc8	5
GO:0036499	BP	GO:0036499	PERK-mediated unfolded protein response	2058-05-01	14/28564	0.00222853	0.00222853	0.0103364	Tmem33/Eif2s1/Nck1/Tmed2/Eif2ak3	5
GO:0043144	BP	GO:0043144	sno(s)RNA processing	2058-05-01	14/28564	0.00222853	0.00222853	0.0103364	Exosc4/Exosc2/Exosc3/Dkc1/Parn	5
GO:0045792	BP	GO:0045792	negative regulation of cell size	2058-05-01	14/28564	0.00222853	0.00222853	0.0103364	Rhoa/Mtor/Mfn2/Deptor/Tsc1	5
GO:0090153	BP	GO:0090153	regulation of sphingolipid biosynthetic process	2058-05-01	14/28564	0.00222853	0.00222853	0.0103364	Ormdl3/Abca2/Ormdl1/Atg7/Sphk2	5
GO:0098792	BP	GO:0098792	xenophagy	2058-05-01	14/28564	0.00222853	0.00222853	0.0103364	Tlr2/Lgals8/Tbk1/Lrsam1/Wipi2	5
GO:0098935	BP	GO:0098935	dendritic transport	2058-05-01	14/28564	0.00222853	0.00222853	0.0103364	Pura/Stau1/Stau2/Kif3b/Hnrnpu	5
GO:1902101	BP	GO:1902101	positive regulation of metaphase/anaphase transition of cell cycle	2058-05-01	14/28564	0.00222853	0.00222853	0.0103364	Cdc23/Anapc5/Cul3/Anapc7/Cdc16	5
GO:1905038	BP	GO:1905038	regulation of membrane lipid metabolic process	2058-05-01	14/28564	0.00222853	0.00222853	0.0103364	Ormdl3/Abca2/Ormdl1/Atg7/Sphk2	5
GO:2000767	BP	GO:2000767	positive regulation of cytoplasmic translation	2058-05-01	14/28564	0.00222853	0.00222853	0.0103364	Paip1/Csde1/Syncrip/Hnrnpu/Dhx36	5
GO:0009395	BP	GO:0009395	phospholipid catabolic process	2058-11-01	57/28564	0.00222864	0.00222864	0.0103364	Abhd6/Napepld/Gdpd1/Plbd2/Abhd12/Pla2g15/Pla2g10/Pnpla8/Inpp5f/Abhd16a/Smpd4	11
GO:0031113	BP	GO:0031113	regulation of microtubule polymerization	2058-11-01	57/28564	0.00222864	0.00222864	0.0103364	Psrc1/Clip1/Slain2/Prune1/Arhgef7/Arl2/Tbcd/Akap9/Clasp2/Pde4dip/Eml2	11
GO:0000966	BP	GO:0000966	RNA 5'-end processing	2058-06-01	20/28564	0.00223023	0.00223023	0.0103364	Nop9/Prorp/Tbl3/Rpp38/Pop4/Rpp40	6
GO:0006625	BP	GO:0006625	protein targeting to peroxisome	2058-06-01	20/28564	0.00223023	0.00223023	0.0103364	Pex19/Pex16/Pex3/Pex26/Zfand6/Pex14	6
GO:0032011	BP	GO:0032011	ARF protein signal transduction	2058-06-01	20/28564	0.00223023	0.00223023	0.0103364	Psd4/Iqsec1/Arfgap1/Git2/Mapre2/Cyth1	6
GO:0032012	BP	GO:0032012	regulation of ARF protein signal transduction	2058-06-01	20/28564	0.00223023	0.00223023	0.0103364	Psd4/Iqsec1/Arfgap1/Git2/Mapre2/Cyth1	6
GO:0033962	BP	GO:0033962	P-body assembly	2058-06-01	20/28564	0.00223023	0.00223023	0.0103364	Cnot1/Dync1h1/Cnot2/Eif4enif1/Limd1/Edc3	6
GO:0036120	BP	GO:0036120	cellular response to platelet-derived growth factor stimulus	2058-06-01	20/28564	0.00223023	0.00223023	0.0103364	Yes1/Coro1b/Arpc2/Syap1/Iqgap1/Tlr4	6
GO:0044827	BP	GO:0044827	modulation by host of viral genome replication	2058-06-01	20/28564	0.00223023	0.00223023	0.0103364	Vapb/Ddx56/Tmem41b/Eif2ak4/Vapa/Nucks1	6
GO:0044872	BP	GO:0044872	lipoprotein localization	2058-06-01	20/28564	0.00223023	0.00223023	0.0103364	Sar1b/Vmp1/Zdhhc17/Zdhhc3/Mia3/Unc119	6
GO:0060340	BP	GO:0060340	positive regulation of type I interferon-mediated signaling pathway	2058-06-01	20/28564	0.00223023	0.00223023	0.0103364	Trim56/Zbp1/Rbm47/Ikbke/Mavs/Tbk1	6
GO:0072662	BP	GO:0072662	protein localization to peroxisome	2058-06-01	20/28564	0.00223023	0.00223023	0.0103364	Pex19/Pex16/Pex3/Pex26/Zfand6/Pex14	6
GO:0072663	BP	GO:0072663	establishment of protein localization to peroxisome	2058-06-01	20/28564	0.00223023	0.00223023	0.0103364	Pex19/Pex16/Pex3/Pex26/Zfand6/Pex14	6
GO:0090141	BP	GO:0090141	positive regulation of mitochondrial fission	2058-06-01	20/28564	0.00223023	0.00223023	0.0103364	Mief1/Vps35/Ralbp1/Ddhd2/Dnm1l/Ddhd1	6
GO:0097320	BP	GO:0097320	plasma membrane tubulation	2058-06-01	20/28564	0.00223023	0.00223023	0.0103364	Pacsin2/Wasl/Snx18/Sh3glb1/Snx9/Fnbp1l	6
GO:0032728	BP	GO:0032728	positive regulation of interferon-beta production	2058-10-01	49/28564	0.00226063	0.00226063	0.0104302	Polr3c/Trim56/Tlr2/Rnf135/Ifih1/Oas3/Mavs/Traf3ip3/Tbk1/Tlr4	10
GO:0062208	BP	GO:0062208	positive regulation of pattern recognition receptor signaling pathway	2058-10-01	49/28564	0.00226063	0.00226063	0.0104302	Tlr2/Zdhhc5/Oasl1/Rtn4/Slc15a3/Usp15/Pum2/Pik3ap1/Ankrd17/Tlr4	10
GO:1900077	BP	GO:1900077	negative regulation of cellular response to insulin stimulus	2058-10-01	49/28564	0.00226063	0.00226063	0.0104302	Pip4k2b/Rps6kb1/Nck1/Appl2/Pip4k2c/Grk2/Gsk3b/Ncoa5/Prkca/Slc27a4	10
GO:1901976	BP	GO:1901976	regulation of cell cycle checkpoint	2058-10-01	49/28564	0.00226063	0.00226063	0.0104302	Rnaseh2b/Ccar2/Ddx39b/Pcid2/Brd4/Thoc1/Dync1li1/Mad2l1/Map3k20/Babam2	10
GO:0099175	BP	GO:0099175	regulation of postsynapse organization	20/2058	139/28564	0.00233059	0.00233059	0.0107409	Wasl/Mfn1/Pdlim5/Numb/Afdn/Il1rap/Vps35/Mfn2/Chmp2b/Baiap2/Stau2/Hnrnpm/Itsn1/Actr3/Ptk2b/Dnm1l/Abhd17c/Rps6ka5/Dhx36/Rheb	20
GO:0009152	BP	GO:0009152	purine ribonucleotide biosynthetic process	26/2058	199/28564	0.002355	0.002355	0.0108412	Ndufa5/Acsl4/Pank4/Ndufb3/Atic/Dcakd/Ndufc2/Ndufb10/Paics/Mpc2/Ppcs/Nme1/Flcn/Acot7/Ndufa13/Gmpr/Ndufa11/Ppat/Acsl5/Acly/Ampd2/Coasy/Ndufb6/Gmpr2/Prps2/Sphk2	26
GO:0099173	BP	GO:0099173	postsynapse organization	31/2058	251/28564	0.0023638	0.0023638	0.0108695	Gphn/Wasl/Mfn1/Rer1/Stk38l/Pdlim5/Numb/Afdn/Dock10/Prmt3/Il1rap/Vps35/Hdac6/Dock7/Mfn2/Chmp2b/Ophn1/Baiap2/Stau2/Hnrnpm/Stk38/Arhgef7/Itsn1/Actr3/Ptk2b/Dnm1l/Dgkz/Abhd17c/Rps6ka5/Dhx36/Rheb	31
GO:0031398	BP	GO:0031398	positive regulation of protein ubiquitination	18/2058	120/28564	0.00236891	0.00236891	0.0108809	Dcun1d5/Mycbp2/Cdk5rap3/Aimp2/Arrb1/Kdm1a/Derl1/Tbc1d7/Paxip1/Xiap/Mapk9/Cul3/Skp1/Dcun1d1/Huwe1/Hspbp1/Marchf7/Pef1	18
GO:0120161	BP	GO:0120161	regulation of cold-induced thermogenesis	21/2058	149/28564	0.00237945	0.00237945	0.0108985	Dhrs7b/Letmd1/Adam17/Abhd6/Cebpb/Appl2/Ogt/Gnas/Dock7/Trpv2/Mfn2/Kdm1a/Dync1h1/Acot13/Pctp/Lnpep/Flcn/Plcl2/Cnot3/Tlr4/Rheb	21
GO:0000038	BP	GO:0000038	very long-chain fatty acid metabolic process	2058-08-01	34/28564	0.00239134	0.00239134	0.0108985	Tecr/Hacd3/Elovl7/Hacd2/Elovl5/Acot3/Acox1/Slc27a4	8
GO:0031057	BP	GO:0031057	negative regulation of histone modification	2058-08-01	34/28564	0.00239134	0.00239134	0.0108985	Otub1/Atg5/Ubr5/Kdm1a/Noc2l/Atg7/Smarcb1/Sphk2	8
GO:0032366	BP	GO:0032366	intracellular sterol transport	2058-08-01	34/28564	0.00239134	0.00239134	0.0108985	Vps53/Arl8b/Abca2/Osbpl2/Scp2/Vps52/Ldlrap1/Gramd1b	8
GO:0044319	BP	GO:0044319	wound healing, spreading of cells	2058-08-01	34/28564	0.00239134	0.00239134	0.0108985	Arhgap35/Mtor/Pdcd10/Flna/Tor1a/Clasp1/Pard3/Clasp2	8
GO:0046475	BP	GO:0046475	glycerophospholipid catabolic process	2058-08-01	34/28564	0.00239134	0.00239134	0.0108985	Gdpd1/Abhd12/Pla2g15/Pla2g10/Pnpla8/Inpp5f/Abhd16a/Smpd4	8
GO:0090505	BP	GO:0090505	epiboly involved in wound healing	2058-08-01	34/28564	0.00239134	0.00239134	0.0108985	Arhgap35/Mtor/Pdcd10/Flna/Tor1a/Clasp1/Pard3/Clasp2	8
GO:0045071	BP	GO:0045071	negative regulation of viral genome replication	2058-12-01	66/28564	0.00243344	0.00243344	0.0110659	Ilf3/Oasl1/Plscr1/Shfl/Bst2/Mphosph8/Ifih1/Apobec3/Oas3/Ifitm2/Mavs/Znfx1	12
GO:1902750	BP	GO:1902750	negative regulation of cell cycle G2/M phase transition	2058-12-01	66/28564	0.00243344	0.00243344	0.0110659	Zfyve19/Macroh2a1/Aven/Cdk5rap3/Usp47/Taok1/Ints3/Orc1/Babam2/Nae1/Taok3/Rint1	12
GO:0050807	BP	GO:0050807	regulation of synapse organization	36/2058	305/28564	0.00245139	0.00245139	0.0111032	Tlr2/Wasl/Camk1/Mfn1/Mycbp2/Pdlim5/Numb/Afdn/Rhoa/Ogt/Anapc2/Il1rap/Septin11/Vps35/Picalm/Mfn2/Plxnc1/Rap2a/Adnp/Chmp2b/Cyfip1/Egln1/Baiap2/Stau2/Hnrnpm/Itsn1/Gripap1/Actr3/Ptk2b/Dnm1l/Gsk3b/Abhd17c/Prkca/Rps6ka5/Dhx36/Rheb	36
GO:0045324	BP	GO:0045324	late endosome to vacuole transport	2058-07-01	27/28564	0.00245517	0.00245517	0.0111032	Chmp4b/Chmp2a/Vps25/Chmp2b/Pik3r4/Vps36/Vta1	7
GO:0050765	BP	GO:0050765	negative regulation of phagocytosis	2058-07-01	27/28564	0.00245517	0.00245517	0.0111032	Tlr2/Plscr1/Atg5/Cd300a/Appl1/Atg7/Atg3	7
GO:0051016	BP	GO:0051016	barbed-end actin filament capping	2058-07-01	27/28564	0.00245517	0.00245517	0.0111032	Flii/Arpc2/Svil/Add3/Twf2/Twf1/Add1	7
GO:2000765	BP	GO:2000765	regulation of cytoplasmic translation	2058-07-01	27/28564	0.00245517	0.00245517	0.0111032	Paip1/Csde1/Nck1/Syncrip/Hnrnpu/Ythdf2/Dhx36	7
GO:0032479	BP	GO:0032479	regulation of type I interferon production	17/2058	111/28564	0.002467	0.002467	0.0111399	Polr3c/Irf5/Trim56/Tlr2/Cgas/Atg5/Traf3/Rnf135/Dhx33/Ifih1/Oas3/Mavs/Traf3ip3/Tbk1/Tlr4/Atg12/Dhx36	17
GO:2000278	BP	GO:2000278	regulation of DNA biosynthetic process	19/2058	130/28564	0.00246872	0.00246872	0.0111399	Stn1/Arrb2/Camk2d/Niban2/Men1/Nek7/Ddx39b/Ptges3/Rfc2/Nat10/Dkc1/Rfc3/Parn/Ptk2b/Rfc5/Hnrnpc/Gsk3b/Chtf18/Hnrnpu	19
GO:2000117	BP	GO:2000117	negative regulation of cysteine-type endopeptidase activity	16/2058	102/28564	0.0025443	0.0025443	0.0114684	Naip1/Arrb2/Naip5/Arrb1/Pcid2/Usp47/Akt2/Nle1/Pak2/Naip2/Xiap/Grk2/Sfn/Park7/Mical1/Dnajb6	16
GO:0060337	BP	GO:0060337	type I interferon-mediated signaling pathway	2058-11-01	58/28564	0.00257433	0.00257433	0.0115783	Trim56/Zbp1/Rbm47/Ikbke/Stat2/Oas3/Ifitm2/Mavs/Ythdf3/Tbk1/Ythdf2	11
GO:0071357	BP	GO:0071357	cellular response to type I interferon	2058-11-01	58/28564	0.00257433	0.00257433	0.0115783	Trim56/Zbp1/Rbm47/Ikbke/Stat2/Oas3/Ifitm2/Mavs/Ythdf3/Tbk1/Ythdf2	11
GO:0015698	BP	GO:0015698	inorganic anion transport	21/2058	150/28564	0.00258319	0.00258319	0.0116055	Cebpb/Clcc1/Slc25a10/Slc12a6/Mtor/Pacc1/Clic4/Slc13a1/Slc37a2/Slc25a3/Gabrg1/Clic1/Slc12a9/Slc25a11/Slc12a7/Clcn5/Pcyox1/Xpr1/Ano10/Slc12a4/Lrrc8a	21
GO:0042326	BP	GO:0042326	negative regulation of phosphorylation	45/2058	405/28564	0.00259271	0.00259271	0.0116355	Macroh2a1/Pip4k2b/Arrb2/Pbk/Smyd3/Nck1/Cdk5rap3/Men1/Ogt/Tardbp/Mtor/Dnajc10/Obox4/Arrb1/Chordc1/Mvp/Cd300a/Vps25/Pip4k2c/Adnp/Rassf2/Lrp1/Lats1/Tmed2/Pard3/Deptor/Stk38/Flcn/Ppm1f/Plec/Dusp3/Mtch2/Grk2/Stap1/Prpsap1/Gsk3b/Park7/Ubash3b/Sirt2/Inpp5f/Mical1/Prkca/Coro1c/Hnrnpu/Dnaja1	45
GO:0046854	BP	GO:0046854	phosphatidylinositol phosphate biosynthetic process	2058-10-01	50/28564	0.00264638	0.00264638	0.0118634	Pip4k2b/Smg1/Pi4kb/Pip4k2c/Impa2/Pik3r4/Efr3b/Sla2/Hycc2/Uvrag	10
GO:0008286	BP	GO:0008286	insulin receptor signaling pathway	20/2058	141/28564	0.00276276	0.00276276	0.0123716	Pip4k2b/Sh2b2/Rps6kb1/Srsf3/Nck1/Ogt/Akt2/Mfn2/Pdpk1/Pip4k2c/Appl1/Ide/Raf1/Nucks1/Gsk3b/Ncoa5/Prkca/Snx5/Slc27a4/Gkap1	20
GO:0006470	BP	GO:0006470	protein dephosphorylation	30/2058	243/28564	0.00276618	0.00276618	0.0123734	Ppp1r2/Mtm1/Ppp4r1/Dusp12/Rcan1/Nck1/Tiprl/Ppp2r1a/Ppp6c/Ppp6r1/Cd300a/Ywhab/Timm50/Ssh3/Vrk3/Ppm1f/Ppp1r9b/Dusp3/Ublcp1/Acp1/Ppm1m/Ppp4r3b/Sympk/Ppp2r1b/Ubash3b/Tsc1/Nceh1/Cttnbp2nl/Ppp6r3/Nckap1l	30
GO:0010770	BP	GO:0010770	positive regulation of cell morphogenesis involved in differentiation	2058-12-01	67/28564	0.00277368	0.00277368	0.01238	Sh3glb1/Mfn1/Numb/Afdn/Anapc2/Mfn2/Baiap2/Stau2/Mapk9/Actr3/Dnm1l/Dhx36	12
GO:0098930	BP	GO:0098930	axonal transport	2058-12-01	67/28564	0.00277368	0.00277368	0.01238	Arl8b/Map6/Arl8a/Hdac6/Dync1h1/Madd/Ap3b1/Actr10/Spast/Ap3s2/Ap3m1/Ap3s1	12
GO:0019221	BP	GO:0019221	cytokine-mediated signaling pathway	47/2058	429/28564	0.00279193	0.00279193	0.0124479	Spata2/Irf5/Trim56/Naip1/Nfkbia/Adam17/Cd4/Sh2b2/Zbp1/Rps6ka4/Oasl1/Cnot9/Naip5/Appl2/Tollip/Il1rap/Traf3/Cyld/Bbs2/Rraga/Appl1/Rbm47/Commd7/Naip2/Ikbke/Stat2/Tjp2/Ecm1/Oas3/Nup85/Aim2/Ifitm2/Ptk2b/Mavs/Ythdf3/Stap1/Parp9/Cpne1/Tbk1/Il20ra/Vrk2/Txndc17/Igtp/Lims1/Ythdf2/Stat5a/Rps6ka5	47
GO:0031032	BP	GO:0031032	actomyosin structure organization	27/2058	212/28564	0.0028334	0.0028334	0.0126191	Flii/Cnn3/Rhoa/Mtor/Trpm7/Arrb1/Myh9/Mfn2/Tmod3/Pak2/Clasp1/Pdcd6ip/Myo18a/Kank2/Ppm1f/Cul3/Plec/Ptk2b/Flnc/Tmod2/Clasp2/Epb41l1/Tsc1/Myh14/Tpm1/Epb41l5/Cdc42bpb	27
GO:0006302	BP	GO:0006302	double-strand break repair	35/2058	297/28564	0.00286269	0.00286269	0.0127358	Ruvbl2/Radx/Rif1/Otub1/Ercc4/Stn1/Fancd2/Timeless/Phf10/Marf1/Cgas/Dna2/Rpa3/Ubr5/Hpf1/Kdm1a/Ddx1/Wdr48/Trrap/Mms19/Prpf19/Ints3/Nucks1/Pogz/Smarcal1/Parp9/Ppp4r3b/Uvrag/Polb/Nudt16l1/Actl6a/Smarcb1/Babam2/Rpa1/Smarcd2	35
GO:0060997	BP	GO:0060997	dendritic spine morphogenesis	13/2058	76/28564	0.00287854	0.00287854	0.0127924	Wasl/Mfn1/Pdlim5/Afdn/Dock10/Prmt3/Hdac6/Mfn2/Baiap2/Stau2/Actr3/Dnm1l/Dhx36	13
GO:0090504	BP	GO:0090504	epiboly	2058-08-01	35/28564	0.00290695	0.00290695	0.012886	Arhgap35/Mtor/Pdcd10/Flna/Tor1a/Clasp1/Pard3/Clasp2	8
GO:1905476	BP	GO:1905476	negative regulation of protein localization to membrane	2058-08-01	35/28564	0.00290695	0.00290695	0.012886	Lypla1/Lztfl1/Numb/Ogt/Picalm/Tmed2/Gripap1/Abi3	8
GO:1901796	BP	GO:1901796	regulation of signal transduction by p53 class mediator	14/2058	85/28564	0.002909	0.002909	0.012886	Steap3/Rpl37/Sh3glb1/Eef1e1/Cdk5rap3/Nop2/Rpf2/Kdm1a/Pak1ip1/Usp15/Armc10/Marchf7/Zmpste24/Rpl11	14
GO:0006896	BP	GO:0006896	Golgi to vacuole transport	2058-06-01	21/28564	0.00293392	0.00293392	0.0129266	Gak/Vps29/Vps52/Ap3s2/Ap3s1/Ankfy1	6
GO:0009067	BP	GO:0009067	aspartate family amino acid biosynthetic process	2058-06-01	21/28564	0.00293392	0.00293392	0.0129266	Mtap/Mri1/Mtrr/Adi1/Plod3/Enoph1	6
GO:0045540	BP	GO:0045540	regulation of cholesterol biosynthetic process	2058-06-01	21/28564	0.00293392	0.00293392	0.0129266	Lpcat3/Erlin2/Scp2/Erlin1/Sec14l2/Fdps	6
GO:0045948	BP	GO:0045948	positive regulation of translational initiation	2058-06-01	21/28564	0.00293392	0.00293392	0.0129266	Rps6kb2/Rps6kb1/Nck1/Larp1/Eif2ak4/Ythdf2	6
GO:0106118	BP	GO:0106118	regulation of sterol biosynthetic process	2058-06-01	21/28564	0.00293392	0.00293392	0.0129266	Lpcat3/Erlin2/Scp2/Erlin1/Sec14l2/Fdps	6
GO:0106106	BP	GO:0106106	cold-induced thermogenesis	21/2058	152/28564	0.00303494	0.00303494	0.0133574	Dhrs7b/Letmd1/Adam17/Abhd6/Cebpb/Appl2/Ogt/Gnas/Dock7/Trpv2/Mfn2/Kdm1a/Dync1h1/Acot13/Pctp/Lnpep/Flcn/Plcl2/Cnot3/Tlr4/Rheb	21
GO:0072331	BP	GO:0072331	signal transduction by p53 class mediator	22/2058	162/28564	0.00304258	0.00304258	0.0133767	Steap3/Rpl37/Sh3glb1/Eef1e1/Cdk5rap3/Mybbp1a/Jmy/Nop2/Phlda3/Rpf2/Kdm1a/Rps27l/Pak1ip1/Ppp1r13b/Paxip1/Usp15/Armc10/Marchf7/Zmpste24/Bag6/Wwox/Rpl11	22
GO:0006515	BP	GO:0006515	protein quality control for misfolded or incompletely synthesized proteins	2058-07-01	28/28564	0.0030726	0.0030726	0.013451	Hdac6/Sdf2l1/Derl1/Tor1a/Atxn3/Cul3/Bag6	7
GO:0019068	BP	GO:0019068	virion assembly	2058-07-01	28/28564	0.0030726	0.0030726	0.013451	Chmp4b/Chmp2a/Chmp2b/Pdcd6ip/Mvb12a/Vta1/Lrsam1	7
GO:0021801	BP	GO:0021801	cerebral cortex radial glia-guided migration	2058-07-01	28/28564	0.0030726	0.0030726	0.013451	Mboat7/Lamb1/Srgap2/Rtn4/Sun2/Sun1/Syne2	7
GO:0022030	BP	GO:0022030	telencephalon glial cell migration	2058-07-01	28/28564	0.0030726	0.0030726	0.013451	Mboat7/Lamb1/Srgap2/Rtn4/Sun2/Sun1/Syne2	7
GO:1902743	BP	GO:1902743	regulation of lamellipodium organization	2058-10-01	51/28564	0.00308302	0.00308302	0.0134735	Brk1/Coro1b/Mtor/Arpc2/Cyfip1/Twf2/Actr3/Twf1/Abi3/Coro1c	10
GO:0006623	BP	GO:0006623	protein targeting to vacuole	2058-09-01	43/28564	0.00308758	0.00308758	0.0134735	Mon1b/Vps53/Vps13c/Gga3/Vps37a/Gcc2/Pik3r4/Ap3b1/Zfyve16	9
GO:0044788	BP	GO:0044788	modulation by host of viral process	2058-09-01	43/28564	0.00308758	0.00308758	0.0134735	Paip1/Vapb/Ddx56/Tmem41b/Rab5a/Eif2ak4/Eea1/Vapa/Nucks1	9
GO:0018410	BP	GO:0018410	C-terminal protein amino acid modification	2058-05-01	15/28564	0.00314595	0.00314595	0.0136412	Atg5/Atg7/Atg12/Wipi2/Igtp	5
GO:0043558	BP	GO:0043558	regulation of translational initiation in response to stress	2058-05-01	15/28564	0.00314595	0.00314595	0.0136412	Eif2s1/Nck1/Eif2ak4/Tmed2/Eif2ak3	5
GO:0052646	BP	GO:0052646	alditol phosphate metabolic process	2058-05-01	15/28564	0.00314595	0.00314595	0.0136412	Gpat3/Abhd6/Acp6/Slc37a2/Gk5	5
GO:0070071	BP	GO:0070071	proton-transporting two-sector ATPase complex assembly	2058-05-01	15/28564	0.00314595	0.00314595	0.0136412	Tm9sf4/Oxa1l/Atpaf2/Atpaf1/Vma21	5
GO:0070816	BP	GO:0070816	phosphorylation of RNA polymerase II C-terminal domain	2058-05-01	15/28564	0.00314595	0.00314595	0.0136412	Gtf2h1/Ccnt1/Cdk9/Ncbp2/Gtf2h3	5
GO:1901978	BP	GO:1901978	positive regulation of cell cycle checkpoint	2058-05-01	15/28564	0.00314595	0.00314595	0.0136412	Ccar2/Pcid2/Dync1li1/Mad2l1/Map3k20	5
GO:0002224	BP	GO:0002224	toll-like receptor signaling pathway	2058-12-01	68/28564	0.00315152	0.00315152	0.013651	Tlr2/Arrb2/Traf3/Tnip1/Cd300a/Pdpk1/Tlr13/Gpr108/Ap3b1/Unc93b1/Pik3ap1/Tlr4	12
GO:0055001	BP	GO:0055001	muscle cell development	29/2058	235/28564	0.0032382	0.0032382	0.0140023	Xk/Flii/Smyd3/Camk2d/Pdlim5/Rcan1/Actn1/Trip10/Atg5/Mtor/Ddx39b/Afg3l2/Tmtc3/Dicer1/Mfn2/Kdm1a/Tmod3/Lmna/Fbxo22/Hdac5/Plec/Atg7/Flnc/Tmod2/Gsk3b/Tpm1/Zmpste24/Hnrnpu/Fdps	29
GO:0140888	BP	GO:0140888	interferon-mediated signaling pathway	13/2058	77/28564	0.00323945	0.00323945	0.0140023	Trim56/Zbp1/Rbm47/Ikbke/Stat2/Oas3/Ifitm2/Mavs/Ythdf3/Parp9/Tbk1/Igtp/Ythdf2	13
GO:0046626	BP	GO:0046626	regulation of insulin receptor signaling pathway	14/2058	86/28564	0.00324908	0.00324908	0.0140292	Pip4k2b/Rps6kb1/Nck1/Ogt/Mfn2/Pip4k2c/Ide/Nucks1/Gsk3b/Ncoa5/Prkca/Snx5/Slc27a4/Gkap1	14
GO:1905039	BP	GO:1905039	carboxylic acid transmembrane transport	20/2058	143/28564	0.0032602	0.0032602	0.0140536	Slc38a1/Slc25a15/Lrrc8d/Sfxn2/Slc7a5/Arl6ip5/Mfsd12/Slc25a10/Slc38a2/Sfxn1/Akt2/Mpc2/Slc7a6/Slc25a11/Acsl5/Sfxn3/Slc7a8/Slc23a2/Lrrc8a/Slc25a22	20
GO:0051017	BP	GO:0051017	actin filament bundle assembly	23/2058	173/28564	0.00326159	0.00326159	0.0140536	Pls3/Coro1b/Lima1/Actn1/Rhoa/Mtor/Plek/Arrb1/Myh9/Flna/Mtss1/Pak2/Baiap2/Clasp1/Pfn3/Kank2/Ppm1f/Cul3/Ptk2b/Add1/Clasp2/Tsc1/Tpm1	23
GO:0022900	BP	GO:0022900	electron transport chain	17/2058	114/28564	0.00328189	0.00328189	0.0141263	Ndufa5/Wdr93/Ndufb3/Mybbp1a/Ndufc2/Uqcr10/Cox6c/Uqcrq/Slc37a2/Pum2/Plec/Mtch2/Park7/Etfb/Ndufb6/Ndor1/Slc25a22	17
GO:0071375	BP	GO:0071375	cellular response to peptide hormone stimulus	34/2058	289/28564	0.00334371	0.00334371	0.0143773	Pip4k2b/Myo5a/Sh2b2/Rps6kb1/Uchl3/Srsf3/Nck1/Appl2/Ogt/Gnas/Akt2/Myo1c/Mfn2/Uso1/Pdpk1/Pip4k2c/Appl1/Ide/Cyfip1/Ahcyl1/Raf1/Nucks1/Nr3c2/Grk2/Syap1/Adrm1/Gsk3b/Ncoa5/Prkca/Snx5/Rab31/Slc27a4/Stat5a/Gkap1	34
GO:0050792	BP	GO:0050792	regulation of viral process	25/2058	194/28564	0.00339376	0.00339376	0.0145772	Trim56/Cd4/Vapb/Ppid/Hacd3/Ilf3/Oasl1/Plscr1/Shfl/Bst2/Atg5/Larp1/Mphosph8/Pkn2/Dicer1/Ifih1/Apobec3/Stau1/Trim12a/Oas3/Ifitm2/Mavs/Ppih/Znfx1/Atg12	25
GO:0009185	BP	GO:0009185	ribonucleoside diphosphate metabolic process	18/2058	124/28564	0.00340664	0.00340664	0.0146173	Cant1/Nudt5/Rptor/Galk1/Ogt/Mtor/Eno3/Cmpk1/Pgam1/Ogdh/Flcn/Mpi/P2rx7/Arl2/Prkaa2/Adpgk/Mtch2/Khk	18
GO:0000086	BP	GO:0000086	G2/M transition of mitotic cell cycle	19/2058	134/28564	0.00348931	0.00348931	0.0149564	Zfyve19/Rnaseh2b/Rcc2/Camk2d/Aven/Cdk5rap3/Usp47/Brd4/Taok1/Ccny/Lats1/Ints3/Orc1/Taf2/Babam2/Nae1/Ccna2/Taok3/Rint1	19
GO:0006884	BP	GO:0006884	cell volume homeostasis	2058-08-01	36/28564	0.00350515	0.00350515	0.0149774	Slc12a6/Abcb8/Slc12a9/Slc12a7/P2rx7/Slc12a4/Add1/Lrrc8a	8
GO:0009112	BP	GO:0009112	nucleobase metabolic process	2058-08-01	36/28564	0.00350515	0.00350515	0.0149774	Mtor/Prps1/Paics/Cmpk1/Kdm1a/Gmpr/Ppat/Gmpr2	8
GO:0071985	BP	GO:0071985	multivesicular body sorting pathway	2058-08-01	36/28564	0.00350515	0.00350515	0.0149774	Chmp4b/Chmp2a/Vps25/Chmp2b/Pdcd6ip/Vps36/Mvb12a/Vta1	8
GO:0042063	BP	GO:0042063	gliogenesis	42/2058	378/28564	0.0035205	0.0035205	0.0150273	Eif2b2/Scrib/Tlr2/Orc3/Eed/Opalin/Mboat7/Slc7a5/Afdn/Rhoa/Mtor/Abca2/Lamb1/Srgap2/Akt2/Dicer1/Mfn2/Ufl1/Prdm8/Lrp1/Rtn4/Pard3/Prpf19/Arhgef7/Synj1/Fubp1/Sun2/Eif2b1/Slc25a46/Plec/Cers2/Actr3/Grk2/Stap1/Eif2b5/Sirt2/Tlr4/Sun1/Gpc1/Syne2/Prmt5/Rheb	42
GO:1903825	BP	GO:1903825	organic acid transmembrane transport	20/2058	144/28564	0.00353567	0.00353567	0.0150764	Slc38a1/Slc25a15/Lrrc8d/Sfxn2/Slc7a5/Arl6ip5/Mfsd12/Slc25a10/Slc38a2/Sfxn1/Akt2/Mpc2/Slc7a6/Slc25a11/Acsl5/Sfxn3/Slc7a8/Slc23a2/Lrrc8a/Slc25a22	20
GO:0034644	BP	GO:0034644	cellular response to UV	15/2058	96/28564	0.00354577	0.00354577	0.0150881	Ruvbl2/Ercc4/Eif2s1/Ppid/Sde2/Pbk/Pold3/Usp47/Kdm1a/Eif2ak4/Noc2l/Casp9/Map3k20/Mapk9/Dhx36	15
GO:1900182	BP	GO:1900182	positive regulation of protein localization to nucleus	15/2058	96/28564	0.00354577	0.00354577	0.0150881	Ipo5/Ormdl3/Nmd3/Mepce/Cdk5rap3/Ogt/Tardbp/Cd2ap/Ubr5/Flna/Hnrnpm/Eif2ak3/Mavs/Parp9/Park7	15
GO:1901653	BP	GO:1901653	cellular response to peptide	38/2058	334/28564	0.00358271	0.00358271	0.0152295	Pip4k2b/Myo5a/Timeless/Sh2b2/Rps6kb1/Uchl3/Srsf3/Nck1/Appl2/Ogt/Gnas/Akt2/Myo1c/Mfn2/Atp1a3/Uso1/Pdpk1/Pip4k2c/Appl1/Ide/Cyfip1/Ahcyl1/Raf1/Lrp1/Nucks1/Nr3c2/Grk2/Syap1/Adrm1/Gsk3b/Tlr4/Ncoa5/Prkca/Snx5/Rab31/Slc27a4/Stat5a/Gkap1	38
GO:1901605	BP	GO:1901605	alpha-amino acid metabolic process	25/2058	195/28564	0.003633	0.003633	0.0154274	Slc38a1/Asl/Aldh18a1/Mtap/Ilvbl/Mri1/Asrgl1/Mtrr/Cth/Blmh/Psat1/Gnmt/Mpst/Atp2b4/Ppat/Kyat3/Pycr2/Nit2/Scly/Gstz1/Park7/Adi1/Plod3/Enoph1/Qdpr	25
GO:2000249	BP	GO:2000249	regulation of actin cytoskeleton reorganization	2058-09-01	44/28564	0.00363768	0.00363768	0.0154313	Cd2ap/Arhgdia/Arpc2/Bcas3/Baiap2/Rnh1/Actr3/Ptk2b/Stap1	9
GO:0051348	BP	GO:0051348	negative regulation of transferase activity	32/2058	269/28564	0.00365258	0.00365258	0.0154785	Macroh2a1/Pip4k2b/Ormdl3/Smyd3/Cdk5rap3/Men1/Obox4/Bub3/Chordc1/Mvp/Cd300a/Vps25/Pip4k2c/Mad2l1/Lats1/Deptor/Stk38/Ppm1f/Plec/Dusp3/Prpsap1/Bag2/Gsk3b/Park7/Ubash3b/Prkca/Bub1b/Coro1c/Hnrnpu/Rpl11/Bag5/Dnaja1	32
GO:0050803	BP	GO:0050803	regulation of synapse structure or activity	36/2058	313/28564	0.00376596	0.00376596	0.0158982	Tlr2/Wasl/Camk1/Mfn1/Mycbp2/Pdlim5/Numb/Afdn/Rhoa/Ogt/Anapc2/Il1rap/Septin11/Vps35/Picalm/Mfn2/Plxnc1/Rap2a/Adnp/Chmp2b/Cyfip1/Egln1/Baiap2/Stau2/Hnrnpm/Itsn1/Gripap1/Actr3/Ptk2b/Dnm1l/Gsk3b/Abhd17c/Prkca/Rps6ka5/Dhx36/Rheb	36
GO:0006907	BP	GO:0006907	pinocytosis	2058-06-01	22/28564	0.00379112	0.00379112	0.0158982	Appl2/Dock2/Appl1/Ehd4/Snx5/Ankfy1	6
GO:0016973	BP	GO:0016973	poly(A)+ mRNA export from nucleus	2058-06-01	22/28564	0.00379112	0.00379112	0.0158982	Nup133/Pcid2/Sarnp/Nup93/Pabpn1/Nxf1	6
GO:0034312	BP	GO:0034312	diol biosynthetic process	2058-06-01	22/28564	0.00379112	0.00379112	0.0158982	Asah1/Ephx1/Abca2/Gch1/Qdpr/Sphk2	6
GO:0042790	BP	GO:0042790	nucleolar large rRNA transcription by RNA polymerase I	2058-06-01	22/28564	0.00379112	0.00379112	0.0158982	Macroh2a1/Polr1e/Mtor/Smarcb1/Nol11/Tcof1	6
GO:0099515	BP	GO:0099515	actin filament-based transport	2058-06-01	22/28564	0.00379112	0.00379112	0.0158982	Myo5a/Wasl/Myo1c/Sun2/Syne2/Fnbp1l	6
GO:1902410	BP	GO:1902410	mitotic cytokinetic process	2058-06-01	22/28564	0.00379112	0.00379112	0.0158982	Chmp4b/Chmp2a/Rhoa/Chmp2b/Pdcd6ip/Cep55	6
GO:0000154	BP	GO:0000154	rRNA modification	2058-07-01	29/28564	0.00380195	0.00380195	0.0158982	Dimt1/Mettl16/Nop2/Nat10/Dkc1/Zcchc4/Ftsj3	7
GO:0035521	BP	GO:0035521	monoubiquitinated histone deubiquitination	2058-07-01	29/28564	0.00380195	0.00380195	0.0158982	Tada1/Sf3b5/Trrap/Usp16/Taf2/Taf9/Sf3b3	7
GO:0035522	BP	GO:0035522	monoubiquitinated histone H2A deubiquitination	2058-07-01	29/28564	0.00380195	0.00380195	0.0158982	Tada1/Sf3b5/Trrap/Usp16/Taf2/Taf9/Sf3b3	7
GO:0043162	BP	GO:0043162	ubiquitin-dependent protein catabolic process via the multivesicular body sorting pathway	2058-07-01	29/28564	0.00380195	0.00380195	0.0158982	Chmp4b/Chmp2a/Hdac6/Vps25/Chmp2b/Vps37a/Vps36	7
GO:0051156	BP	GO:0051156	glucose 6-phosphate metabolic process	2058-07-01	29/28564	0.00380195	0.00380195	0.0158982	Rptor/Mtor/H6pd/Prps1/Taldo1/Pgls/Prps2	7
GO:0090382	BP	GO:0090382	phagosome maturation	2058-07-01	29/28564	0.00380195	0.00380195	0.0158982	Arl8b/Pikfyve/P2rx7/Rab32/Slc4a7/Rab14/Rab31	7
GO:0046434	BP	GO:0046434	organophosphate catabolic process	20/2058	145/28564	0.00383026	0.00383026	0.0159879	Cant1/Nudt5/Abhd6/Napepld/Gdpd1/Plbd2/Dera/Impa2/Inpp5a/Abhd12/Acot7/Synj2/Pla2g15/Nudt3/Pla2g10/Pnpla8/Inpp5f/Abhd16a/Gmpr2/Smpd4	20
GO:0048872	BP	GO:0048872	homeostasis of number of cells	43/2058	391/28564	0.0038312	0.0038312	0.0159879	Adam17/Gigyf2/Uba5/Sh2b2/Lpcat3/Rps19/Smap1/Card11/Afdn/Dock10/Napepld/Cdk5rap3/Men1/Rps17/Tcea1/Ptbp3/Lipa/Cyld/Sfxn1/Tmem14c/Ripk3/Ufl1/Kdm1a/Wdr48/Tmod3/Nle1/Sart3/Rassf2/Sash3/Prmt1/Ap3b1/P2rx7/Xiap/Mtch2/Pla2g10/Polb/Ireb2/Add1/Ubap2l/Rpa1/Nckap1l/Stat5a/Exoc6	43
GO:0006165	BP	GO:0006165	nucleoside diphosphate phosphorylation	17/2058	116/28564	0.00394004	0.00394004	0.0163601	Rptor/Galk1/Ogt/Mtor/Eno3/Cmpk1/Pgam1/Nme1/Ogdh/Flcn/Mpi/P2rx7/Arl2/Prkaa2/Adpgk/Mtch2/Khk	17
GO:0006616	BP	GO:0006616	SRP-dependent cotranslational protein targeting to membrane, translocation	2058-04-01	10/28564	0.00396422	0.00396422	0.0163601	Tram2/Tram1/Sec61b/Sec61a2	4
GO:0022027	BP	GO:0022027	interkinetic nuclear migration	2058-04-01	10/28564	0.00396422	0.00396422	0.0163601	Tacc2/Dock7/Tacc1/Pcm1	4
GO:0034727	BP	GO:0034727	piecemeal microautophagy of the nucleus	2058-04-01	10/28564	0.00396422	0.00396422	0.0163601	Atg13/Snx7/Atg2b/Atg7	4
GO:0071028	BP	GO:0071028	nuclear mRNA surveillance	2058-04-01	10/28564	0.00396422	0.00396422	0.0163601	Exosc4/Exosc9/Exosc7/Exosc8	4
GO:0071545	BP	GO:0071545	inositol phosphate catabolic process	2058-04-01	10/28564	0.00396422	0.00396422	0.0163601	Impa2/Inpp5a/Synj2/Nudt3	4
GO:0098789	BP	GO:0098789	pre-mRNA cleavage required for polyadenylation	2058-04-01	10/28564	0.00396422	0.00396422	0.0163601	Cstf2/Cpsf6/Cpsf7/Nudt21	4
GO:0110095	BP	GO:0110095	cellular detoxification of aldehyde	2058-04-01	10/28564	0.00396422	0.00396422	0.0163601	Rdh11/Park7/Akr1a1/Esd	4
GO:1900246	BP	GO:1900246	positive regulation of RIG-I signaling pathway	2058-04-01	10/28564	0.00396422	0.00396422	0.0163601	Oasl1/Usp15/Pum2/Ankrd17	4
GO:1905274	BP	GO:1905274	regulation of modification of postsynaptic actin cytoskeleton	2058-04-01	10/28564	0.00396422	0.00396422	0.0163601	Rhoa/Cyfip1/Baiap2/Itsn1	4
GO:2000234	BP	GO:2000234	positive regulation of rRNA processing	2058-04-01	10/28564	0.00396422	0.00396422	0.0163601	Dimt1/Riok2/Utp15/Wdr43	4
GO:0042692	BP	GO:0042692	muscle cell differentiation	49/2058	460/28564	0.00401893	0.00401893	0.0165693	Setd3/Xk/Arrb2/Flii/Camk1/Cd81/Cacybp/Smyd3/Syne1/Camk2d/Neu2/Pdlim5/Rcan1/Piezo1/Actn1/Trip10/Atg5/Tnpo2/Cth/Mtor/Ddx39b/Lamb1/Hdac6/Afg3l2/Tmtc3/Myh9/Dicer1/Mfn2/Cdk9/Kdm1a/Dock2/Tmod3/Lmna/Fbxo22/Dock1/Glmn/Hdac5/Ehd1/Plec/Atg7/Flnc/Tmod2/Gsk3b/Ankrd17/Tsc1/Tpm1/Zmpste24/Hnrnpu/Fdps	49
GO:1901264	BP	GO:1901264	carbohydrate derivative transport	2058-12-01	70/28564	0.00403192	0.00403192	0.0166061	Slc35b2/Ralbp1/Slc37a2/P2rx7/Slc15a3/Slc35c1/Psap/Slc25a17/Pla2g10/Slc25a24/Spns1/Lrrc8a	12
GO:0006289	BP	GO:0006289	nucleotide-excision repair	13/2058	79/28564	0.00407164	0.00407164	0.0167529	Ercc4/Stn1/Gtf2h1/Phf10/Pold3/Gtf2h2/Rpa3/Xab2/Actl6a/Smarcb1/Rpa1/Smarcd2/Gtf2h3	13
GO:0032368	BP	GO:0032368	regulation of lipid transport	22/2058	166/28564	0.00410496	0.00410496	0.0168731	Sar1b/Acsl4/Nfkbia/Abca3/Lpcat3/Ttc39b/Tmf1/Abca2/Akt2/Mfn2/Osbpl6/Tmem30a/Lrp1/Naxe/Lamtor1/Scp2/Dgat1/P2rx7/Mapk9/Ldlrap1/Acsl5/Pla2g10	22
GO:0043666	BP	GO:0043666	regulation of phosphoprotein phosphatase activity	2058-10-01	53/28564	0.00412752	0.00412752	0.016932	Ppp1r2/Rcan1/Tiprl/Ppp6r1/Cd300a/Vrk3/Ppp1r9b/Tsc1/Ppp6r3/Nckap1l	10
GO:1990748	BP	GO:1990748	cellular detoxification	2058-10-01	53/28564	0.00412752	0.00412752	0.016932	Abcb6/Cat/Abcg2/Gch1/Ccs/Rdh11/Park7/Akr1a1/Esd/Mtarc2	10
GO:0051054	BP	GO:0051054	positive regulation of DNA metabolic process	37/2058	326/28564	0.00417294	0.00417294	0.0171012	Ruvbl2/Rif1/Stn1/Timeless/Arrb2/Phf10/Cacybp/Camk2d/Dna2/Nek7/Ddx39b/Smarca5/Oga/Ptges3/Uchl5/Wdr48/Trrap/Mms19/Rfc2/Exosc3/Paxip1/Pogz/Dkc1/Syncrip/Rfc3/Parn/Ptk2b/Rfc5/Actl6a/Gsk3b/Smarcb1/Babam2/Hnrnpab/Smarcd2/Chtf18/Gnl3/Dhx36	37
GO:0030488	BP	GO:0030488	tRNA methylation	2058-08-01	37/28564	0.00419438	0.00419438	0.0171378	Trmt5/Trmt61a/Ftsj1/Mettl1/Trmt6/Dalrd3/Mettl6/Wdr6	8
GO:1902745	BP	GO:1902745	positive regulation of lamellipodium organization	2058-08-01	37/28564	0.00419438	0.00419438	0.0171378	Brk1/Coro1b/Mtor/Arpc2/Cyfip1/Twf2/Actr3/Coro1c	8
GO:1903421	BP	GO:1903421	regulation of synaptic vesicle recycling	2058-08-01	37/28564	0.00419438	0.00419438	0.0171378	Picalm/Cyfip1/Ophn1/Snx9/Tor1a/Synj1/Gripap1/Dnm1l	8
GO:0006044	BP	GO:0006044	N-acetylglucosamine metabolic process	2058-05-01	16/28564	0.004307	0.004307	0.0173761	Amdhd2/Oga/Nagk/Gnpnat1/Chst4	5
GO:0033235	BP	GO:0033235	positive regulation of protein sumoylation	2058-05-01	16/28564	0.004307	0.004307	0.0173761	Uba2/Traf7/Tollip/Sae1/Gnl3	5
GO:0042159	BP	GO:0042159	lipoprotein catabolic process	2058-05-01	16/28564	0.004307	0.004307	0.0173761	Lypla1/Abhd13/Abhd12/Lypla2/Abhd17c	5
GO:0051014	BP	GO:0051014	actin filament severing	2058-05-01	16/28564	0.004307	0.004307	0.0173761	Flii/Fmnl1/Myh9/Svil/Dstn	5
GO:0061952	BP	GO:0061952	midbody abscission	2058-05-01	16/28564	0.004307	0.004307	0.0173761	Chmp4b/Chmp2a/Chmp2b/Pdcd6ip/Cep55	5
GO:0070885	BP	GO:0070885	negative regulation of calcineurin-NFAT signaling cascade	2058-05-01	16/28564	0.004307	0.004307	0.0173761	Rcan1/Mtor/Atp2b4/Gsk3b/Homer2	5
GO:0080009	BP	GO:0080009	mRNA methylation	2058-05-01	16/28564	0.004307	0.004307	0.0173761	Trmt61a/Cbll1/Mettl16/Trmt6/Cmtr1	5
GO:0106057	BP	GO:0106057	negative regulation of calcineurin-mediated signaling	2058-05-01	16/28564	0.004307	0.004307	0.0173761	Rcan1/Mtor/Atp2b4/Gsk3b/Homer2	5
GO:0110096	BP	GO:0110096	cellular response to aldehyde	2058-05-01	16/28564	0.004307	0.004307	0.0173761	Nr3c2/Rdh11/Park7/Akr1a1/Esd	5
GO:2000232	BP	GO:2000232	regulation of rRNA processing	2058-05-01	16/28564	0.004307	0.004307	0.0173761	Dimt1/Riok2/Utp15/Wdr43/Ythdf2	5
GO:0019395	BP	GO:0019395	fatty acid oxidation	17/2058	117/28564	0.00430772	0.00430772	0.0173761	Ilvbl/Aldh1l2/Appl2/Mtor/Crot/Acox3/Akt2/Echdc1/Crat/Scp2/Dgat1/Acad11/Acsl5/Slc25a17/Acox1/Etfb/Eci2	17
GO:0071482	BP	GO:0071482	cellular response to light stimulus	17/2058	117/28564	0.00430772	0.00430772	0.0173761	Ruvbl2/Ercc4/Eif2s1/Ppid/Sde2/Pbk/Pold3/Usp47/Akt2/Kdm1a/Eif2ak4/Noc2l/Casp9/Map3k20/Mapk9/Rdh11/Dhx36	17
GO:0106027	BP	GO:0106027	neuron projection organization	17/2058	117/28564	0.00430772	0.00430772	0.0173761	Wasl/Mfn1/Pdlim5/Afdn/Dock10/Prmt3/Vps35/Hdac6/Mfn2/Atp1a3/Baiap2/Stau2/Kifbp/Actr3/Dnm1l/Gsk3b/Dhx36	17
GO:0048638	BP	GO:0048638	regulation of developmental growth	44/2058	405/28564	0.00433819	0.00433819	0.0174818	Eif2b2/Stk4/Mtm1/Sh3glb1/Rps6kb1/Mycbp2/Nedd4l/Afdn/Trip10/Men1/Mtor/Anapc2/Sgpl1/Ddx39b/Afg3l2/Gnas/Bbs2/Trpv2/Picalm/Adnp/Dlg1/Rpl4/Cyfip1/Lrp1/Lats1/Ist1/Stk3/Rtn4/Sash3/Twf2/Rufy3/Golga4/Actr3/Shtn1/Slc23a2/Gpat4/Gsk3b/Clasp2/Eppk1/Zmpste24/Spart/Stat5a/Itsn2/Fdps	44
GO:0032371	BP	GO:0032371	regulation of sterol transport	2058-12-01	71/28564	0.0045407	0.0045407	0.018262	Nfkbia/Abca3/Lpcat3/Ttc39b/Abca2/Osbpl6/Lrp1/Naxe/Lamtor1/Scp2/Ldlrap1/Pla2g10	12
GO:0032374	BP	GO:0032374	regulation of cholesterol transport	2058-12-01	71/28564	0.0045407	0.0045407	0.018262	Nfkbia/Abca3/Lpcat3/Ttc39b/Abca2/Osbpl6/Lrp1/Naxe/Lamtor1/Scp2/Ldlrap1/Pla2g10	12
GO:2000573	BP	GO:2000573	positive regulation of DNA biosynthetic process	13/2058	80/28564	0.00454809	0.00454809	0.0182739	Arrb2/Camk2d/Nek7/Ddx39b/Ptges3/Rfc2/Dkc1/Rfc3/Parn/Ptk2b/Rfc5/Gsk3b/Chtf18	13
GO:0010810	BP	GO:0010810	regulation of cell-substrate adhesion	28/2058	230/28564	0.00455495	0.00455495	0.0182835	Stk4/Rcc2/Plekha2/Poldip2/Rhoa/Mink1/Men1/Myh9/Dicer1/Flna/Arpc2/Bcas3/Lrp1/Clasp1/Muc4/Dock1/Atxn3/Ppm1f/Dusp3/Ptk2b/Gsk3b/Clasp2/Tsc1/Iqgap1/Col1a1/Epb41l5/Coro1c/Lims1	28
GO:0051321	BP	GO:0051321	meiotic cell cycle	38/2058	339/28564	0.00459113	0.00459113	0.0184108	Ercc4/Shcbp1l/Fancd2/Marf1/Ncapd3/Ncaph/Eif4g3/Golga2/Tubg2/Ndc1/Ppp2r1a/Tubgcp4/Obox4/Bub3/Myh9/Dicer1/Smc2/Psmd13/Espl1/Sun2/Smc3/Tdrkh/M1ap/Actr3/Ncapd2/Ubr2/Clasp2/Sirt2/Rpa1/Smc4/Smc1a/Bub1b/Sun1/Chtf18/Bag6/Tubgcp2/Washc5/Ythdf2	38
GO:0001516	BP	GO:0001516	prostaglandin biosynthetic process	2058-07-01	30/28564	0.00465546	0.00465546	0.0186142	Daglb/Ptges3/Hpgds/Prxl2b/Mapk9/Pla2g10/Pnpla8	7
GO:0046457	BP	GO:0046457	prostanoid biosynthetic process	2058-07-01	30/28564	0.00465546	0.00465546	0.0186142	Daglb/Ptges3/Hpgds/Prxl2b/Mapk9/Pla2g10/Pnpla8	7
GO:0051894	BP	GO:0051894	positive regulation of focal adhesion assembly	2058-07-01	30/28564	0.00465546	0.00465546	0.0186142	Poldip2/Myh9/Ppm1f/Tsc1/Iqgap1/Epb41l5/Lims1	7
GO:1990845	BP	GO:1990845	adaptive thermogenesis	22/2058	168/28564	0.0047424	0.0047424	0.0189434	Dhrs7b/Letmd1/Adam17/Abhd6/Cebpb/Appl2/Ogt/Gnas/Dock7/Trpv2/Mfn2/Kdm1a/Dync1h1/Acot13/Pctp/Lnpep/Flcn/Plcl2/Cnot3/Tlr4/Hnrnpu/Rheb	22
GO:0006096	BP	GO:0006096	glycolytic process	15/2058	99/28564	0.00476967	0.00476967	0.0189969	Rptor/Galk1/Ogt/Mtor/Eno3/Pgam1/Ogdh/Flcn/Mpi/P2rx7/Arl2/Prkaa2/Adpgk/Mtch2/Khk	15
GO:0048814	BP	GO:0048814	regulation of dendrite morphogenesis	15/2058	99/28564	0.00476967	0.00476967	0.0189969	Sh3glb1/Mfn1/Nedd4l/Numb/Afdn/Anapc2/Mfn2/Rap2a/Baiap2/Stau2/Rapgef2/Actr3/Dnm1l/Gsk3b/Dhx36	15
GO:1902882	BP	GO:1902882	regulation of response to oxidative stress	15/2058	99/28564	0.00476967	0.00476967	0.0189969	Macroh2a1/Hdac6/Gch1/Nono/Atg7/Psap/Mapkap1/Scly/Pnpla8/Park7/Tsc1/Tlr4/Aifm2/Meak7/Bag5	15
GO:0035303	BP	GO:0035303	regulation of dephosphorylation	18/2058	128/28564	0.00479589	0.00479589	0.0190828	Ppp1r2/Mtmr9/Rcan1/Cdk5rap3/Tiprl/Plek/Ppp6r1/Ripk3/Cd300a/Mtmr1/Ywhab/Vrk3/Ppp1r9b/Sympk/Tsc1/Iqgap1/Ppp6r3/Nckap1l	18
GO:0006144	BP	GO:0006144	purine nucleobase metabolic process	2058-06-01	23/28564	0.00482069	0.00482069	0.0191074	Prps1/Paics/Kdm1a/Gmpr/Ppat/Gmpr2	6
GO:0018904	BP	GO:0018904	ether metabolic process	2058-06-01	23/28564	0.00482069	0.00482069	0.0191074	Dhrs7b/Ephx1/Far1/Pla2g10/Nceh1/Lpcat2	6
GO:0036119	BP	GO:0036119	response to platelet-derived growth factor	2058-06-01	23/28564	0.00482069	0.00482069	0.0191074	Yes1/Coro1b/Arpc2/Syap1/Iqgap1/Tlr4	6
GO:0045056	BP	GO:0045056	transcytosis	2058-06-01	23/28564	0.00482069	0.00482069	0.0191074	Vps35/Rab5a/Picalm/Uso1/Lrp1/Mal2	6
GO:1900407	BP	GO:1900407	regulation of cellular response to oxidative stress	14/2058	90/28564	0.00494921	0.00494921	0.0195979	Hdac6/Gch1/Nono/Atg7/Psap/Mapkap1/Scly/Pnpla8/Park7/Tsc1/Tlr4/Aifm2/Meak7/Bag5	14
GO:0007254	BP	GO:0007254	JNK cascade	23/2058	179/28564	0.00498907	0.00498907	0.0197367	Naip1/Cdc42ep5/Hacd3/Naip5/Mink1/Men1/Traf3/Cyld/Mbip/Itch/Rap2a/Taok1/Naip2/Rassf2/Stk3/Prmt1/Map3k20/Mapk9/Dusp3/Ptk2b/Tlr4/Taok3/Dnaja1	23
GO:0034329	BP	GO:0034329	cell junction assembly	50/2058	477/28564	0.00504482	0.00504482	0.019938	Tlr2/Vmp1/Rcc2/Mycbp2/Pdlim5/Nedd4l/Poldip2/Numb/Afdn/Actn1/Rhoa/Ogt/Cbln4/Il1rap/Pkn2/Vps35/Srgap2/Myh9/Dock7/Myo1c/Rap2a/Pdpk1/Adnp/Dlg1/Pak2/Bcas3/Lrp1/Ophn1/Stau2/Clasp1/Pard3/Pdcd6ip/Flcn/Tns1/Rapgef2/Ppm1f/Slc25a46/Tbcd/Plec/Dusp3/Actr3/Ptk2b/Gsk3b/Clasp2/Tsc1/Iqgap1/Prkca/Epb41l5/Coro1c/Lims1	50
GO:0051453	BP	GO:0051453	regulation of intracellular pH	13/2058	81/28564	0.00506838	0.00506838	0.0200119	Dmxl1/Tmem106b/Atp6ap2/Tm9sf4/Vps33a/Atp6v0c/Clic4/Atp6v0a1/Atp6v0d2/Slc4a7/Gpr89/Dmxl2/Spns1	13
GO:0007009	BP	GO:0007009	plasma membrane organization	22/2058	169/28564	0.00509068	0.00509068	0.0200806	Arl8b/Pacsin2/Wasl/Snx18/Sh3glb1/Chmp4b/Plscr1/Chmp2a/Myh9/Akt2/Osbpl2/Hyal5/Mtss1/Chmp2b/Plscr3/Baiap2/Snx9/P2rx7/Plec/Colec12/Psap/Fnbp1l	22
GO:0046890	BP	GO:0046890	regulation of lipid biosynthetic process	26/2058	211/28564	0.00520763	0.00520763	0.0205222	Atp1a1/Abca3/Lpcat3/Ormdl3/Rptor/Abhd6/Asah1/Prmt3/Mtor/H6pd/Abca2/Acsl3/Erlin2/Scp2/Dgat1/Elovl5/Erlin1/Mapk9/Ddx20/Ormdl1/Atg7/Acsl5/Lpgat1/Sec14l2/Sphk2/Fdps	26
GO:0006757	BP	GO:0006757	ATP generation from ADP	15/2058	100/28564	0.00524655	0.00524655	0.0206558	Rptor/Galk1/Ogt/Mtor/Eno3/Pgam1/Ogdh/Flcn/Mpi/P2rx7/Arl2/Prkaa2/Adpgk/Mtch2/Khk	15
GO:0071709	BP	GO:0071709	membrane assembly	2058-10-01	55/28564	0.00543293	0.00543293	0.0213691	Pacsin2/Reep3/Gak/Chmp4b/Chmp2a/Picalm/Chmp2b/Nsfl1c/Psap/Spast	10
GO:0051702	BP	GO:0051702	biological process involved in interaction with symbiont	16/2058	110/28564	0.00545338	0.00545338	0.021429	Paip1/Rrp1b/Vapb/Ddx56/Napepld/Tardbp/Ccnt1/Tmem41b/Brd4/Rab5a/Cdk9/Eif2ak4/Eea1/Vapa/Nucks1/Smarcb1	16
GO:1902652	BP	GO:1902652	secondary alcohol metabolic process	21/2058	160/28564	0.00555711	0.00555711	0.0218157	Cyb5r3/Apobr/Lpcat3/Lima1/Ttc39b/Hdlbp/Abca2/Erlin2/Cat/Pmvk/Pctp/Lrp1/Scp2/Erlin1/Prkaa2/Mvd/Ldlrap1/Msmo1/Lss/Sec14l2/Fdps	21
GO:0046939	BP	GO:0046939	nucleotide phosphorylation	17/2058	120/28564	0.00558299	0.00558299	0.0218964	Rptor/Galk1/Ogt/Mtor/Eno3/Cmpk1/Pgam1/Nme1/Ogdh/Flcn/Mpi/P2rx7/Arl2/Prkaa2/Adpgk/Mtch2/Khk	17
GO:0005977	BP	GO:0005977	glycogen metabolic process	13/2058	82/28564	0.0056353	0.0056353	0.0219715	Ppp1r2/Pgm2/Phkb/Mtor/Akt2/Pask/Ptges3/Gnmt/Epm2aip1/Ugp2/Khk/Gsk3b/Pgm1	13
GO:0006073	BP	GO:0006073	cellular glucan metabolic process	13/2058	82/28564	0.0056353	0.0056353	0.0219715	Ppp1r2/Pgm2/Phkb/Mtor/Akt2/Pask/Ptges3/Gnmt/Epm2aip1/Ugp2/Khk/Gsk3b/Pgm1	13
GO:0050688	BP	GO:0050688	regulation of defense response to virus	13/2058	82/28564	0.0056353	0.0056353	0.0219715	Cgas/Atg5/Erbin/Traf3/Itch/Eif2ak4/Apobec3/Elmod2/Aim2/Mavs/Parp9/Atg12/Zmpste24	13
GO:0032367	BP	GO:0032367	intracellular cholesterol transport	2058-07-01	31/28564	0.00564566	0.00564566	0.0219715	Vps53/Arl8b/Abca2/Osbpl2/Scp2/Vps52/Ldlrap1	7
GO:0032509	BP	GO:0032509	endosome transport via multivesicular body sorting pathway	2058-07-01	31/28564	0.00564566	0.00564566	0.0219715	Chmp4b/Chmp2a/Vps25/Chmp2b/Vps36/Mvb12a/Vta1	7
GO:0045070	BP	GO:0045070	positive regulation of viral genome replication	2058-07-01	31/28564	0.00564566	0.00564566	0.0219715	Vapb/Ppid/Hacd3/Larp1/Pkn2/Stau1/Ppih	7
GO:0033138	BP	GO:0033138	positive regulation of peptidyl-serine phosphorylation	18/2058	130/28564	0.00564777	0.00564777	0.0219715	Stk4/Arrb2/Camk1/Smyd3/Rptor/Cnot9/Pdcd10/Arrb1/Hdac6/Akt2/Dock7/Raf1/Lats1/Atp2b4/Mapkap1/Akap9/Park7/Igtp	18
GO:0010972	BP	GO:0010972	negative regulation of G2/M transition of mitotic cell cycle	2058-11-01	64/28564	0.005661	0.005661	0.0219715	Zfyve19/Aven/Cdk5rap3/Usp47/Taok1/Ints3/Orc1/Babam2/Nae1/Taok3/Rint1	11
GO:0048260	BP	GO:0048260	positive regulation of receptor-mediated endocytosis	2058-11-01	64/28564	0.005661	0.005661	0.0219715	Wasl/Arrb2/Arrb1/Pard3/Cd63/Synj1/Hip1/Ldlrap1/Atad1/Tbc1d5/Scyl2	11
GO:0048278	BP	GO:0048278	vesicle docking	2058-11-01	64/28564	0.005661	0.005661	0.0219715	Ykt6/Vps18/Vps11/Plek/Uso1/Stx17/Exoc1/Ralb/Stx12/Exoc2/Exoc6	11
GO:0050775	BP	GO:0050775	positive regulation of dendrite morphogenesis	2058-11-01	64/28564	0.005661	0.005661	0.0219715	Sh3glb1/Mfn1/Numb/Afdn/Anapc2/Mfn2/Baiap2/Stau2/Actr3/Dnm1l/Dhx36	11
GO:0003334	BP	GO:0003334	keratinocyte development	2058-05-01	17/28564	0.00574375	0.00574375	0.0220839	Flnb/Plec/Psap/Sfn/Ift74	5
GO:0007000	BP	GO:0007000	nucleolus organization	2058-05-01	17/28564	0.00574375	0.00574375	0.0220839	Rps19/Smarca5/Nolc1/Pes1/Phf8	5
GO:0043923	BP	GO:0043923	positive regulation by host of viral transcription	2058-05-01	17/28564	0.00574375	0.00574375	0.0220839	Rrp1b/Ccnt1/Cdk9/Nucks1/Smarcb1	5
GO:0046112	BP	GO:0046112	nucleobase biosynthetic process	2058-05-01	17/28564	0.00574375	0.00574375	0.0220839	Mtor/Prps1/Paics/Cmpk1/Ppat	5
GO:0046500	BP	GO:0046500	S-adenosylmethionine metabolic process	2058-05-01	17/28564	0.00574375	0.00574375	0.0220839	Mettl16/Mtrr/Mat2b/Ahcyl1/Gnmt	5
GO:0050855	BP	GO:0050855	regulation of B cell receptor signaling pathway	2058-05-01	17/28564	0.00574375	0.00574375	0.0220839	Lpxn/Cd81/Cd300a/Plcl2/Stap1	5
GO:0051895	BP	GO:0051895	negative regulation of focal adhesion assembly	2058-05-01	17/28564	0.00574375	0.00574375	0.0220839	Rcc2/Bcas3/Lrp1/Clasp2/Coro1c	5
GO:0150118	BP	GO:0150118	negative regulation of cell-substrate junction organization	2058-05-01	17/28564	0.00574375	0.00574375	0.0220839	Rcc2/Bcas3/Lrp1/Clasp2/Coro1c	5
GO:1901970	BP	GO:1901970	positive regulation of mitotic sister chromatid separation	2058-05-01	17/28564	0.00574375	0.00574375	0.0220839	Cdc23/Anapc5/Cul3/Anapc7/Cdc16	5
GO:1903358	BP	GO:1903358	regulation of Golgi organization	2058-05-01	17/28564	0.00574375	0.00574375	0.0220839	Pdcd10/Rab33b/Stx18/Akap9/Pde4dip	5
GO:0032873	BP	GO:0032873	negative regulation of stress-activated MAPK cascade	2058-09-01	47/28564	0.00575763	0.00575763	0.0220959	Pbk/Men1/Cyld/Itch/Dlg1/Prmt1/Dusp3/Taok3/Dnaja1	9
GO:0070303	BP	GO:0070303	negative regulation of stress-activated protein kinase signaling cascade	2058-09-01	47/28564	0.00575763	0.00575763	0.0220959	Pbk/Men1/Cyld/Itch/Dlg1/Prmt1/Dusp3/Taok3/Dnaja1	9
GO:1903532	BP	GO:1903532	positive regulation of secretion by cell	42/2058	389/28564	0.00581556	0.00581556	0.0222974	Tmed10/Acsl4/Tlr2/Rab3gap1/Stxbp5/Ppid/Chmp2a/Snx4/Tardbp/Cd2ap/Tmf1/Atp13a2/Vps35/Arrb1/Gnas/Myh9/Aacs/Mpc2/Oga/Rab5a/Mfn2/Sri/Lrp1/Rtn4/Clasp1/Pdcd6ip/Ffar2/Arhgef7/P2rx7/Myo18a/Mapk9/Itsn1/Atg7/Grk2/Dnm1l/Pla2g10/Exoc1/Clasp2/Tlr4/Exoc2/Prkca/Sphk2	42
GO:0009266	BP	GO:0009266	response to temperature stimulus	22/2058	171/28564	0.00585087	0.00585087	0.0222984	Eif2b2/Eif2s1/Aldh18a1/Arrb2/Pdcl3/Appl2/Dnajb1/Mtor/Chordc1/Trpv2/Dnaja2/Eif2ak4/Tmem135/Atxn3/Eif2b1/Hikeshi/Eif2ak3/Eif2b5/Tlr4/Lxn/Dhx36/Dnaja1	22
GO:0002732	BP	GO:0002732	positive regulation of dendritic cell cytokine production	2058-04-01	11/28564	0.00587666	0.00587666	0.0222984	Ddx1/Ddx21/Mavs/Dhx36	4
GO:0006013	BP	GO:0006013	mannose metabolic process	2058-04-01	11/28564	0.00587666	0.00587666	0.0222984	Pmm2/Man2a2/Mpi/Man2c1	4
GO:0042182	BP	GO:0042182	ketone catabolic process	2058-04-01	11/28564	0.00587666	0.00587666	0.0222984	Glo1/Gatd1/Park7/Nqo2	4
GO:0051307	BP	GO:0051307	meiotic chromosome separation	2058-04-01	11/28564	0.00587666	0.00587666	0.0222984	Ncapd3/Ncaph/Espl1/M1ap	4
GO:0075522	BP	GO:0075522	IRES-dependent viral translational initiation	2058-04-01	11/28564	0.00587666	0.00587666	0.0222984	Csde1/Eif3b/Eif3f/Mcts1	4
GO:0098779	BP	GO:0098779	positive regulation of mitophagy in response to mitochondrial depolarization	2058-04-01	11/28564	0.00587666	0.00587666	0.0222984	Vps13c/Hdac6/Mfn2/Huwe1	4
GO:0098787	BP	GO:0098787	mRNA cleavage involved in mRNA processing	2058-04-01	11/28564	0.00587666	0.00587666	0.0222984	Cstf2/Cpsf6/Cpsf7/Nudt21	4
GO:1900152	BP	GO:1900152	negative regulation of nuclear-transcribed mRNA catabolic process, deadenylation-dependent decay	2058-04-01	11/28564	0.00587666	0.00587666	0.0222984	Paip1/Csde1/Syncrip/Hnrnpu	4
GO:1903059	BP	GO:1903059	regulation of protein lipidation	2058-04-01	11/28564	0.00587666	0.00587666	0.0222984	Atg13/Rab3gap1/Rab3gap2/Atg101	4
GO:0032438	BP	GO:0032438	melanosome organization	2058-08-01	39/28564	0.00588097	0.00588097	0.0222984	Abcb6/Pikfyve/Ap3b1/Hps5/Ap3s2/Rab32/Ap3m1/Ap3s1	8
GO:0070266	BP	GO:0070266	necroptotic process	2058-08-01	39/28564	0.00588097	0.00588097	0.0222984	Spata2/Zbp1/Adprs/Trpm7/Cyld/Ripk3/Mlkl/Dnm1l	8
GO:0006282	BP	GO:0006282	regulation of DNA repair	26/2058	213/28564	0.00588879	0.00588879	0.0223074	Ruvbl2/Radx/Rif1/Otub1/Tada1/Timeless/Phf10/Cgas/Sf3b5/Ubr5/Cdk9/Kdm1a/Uchl5/Wdr48/Trrap/Mms19/Pogz/Ppp4r3b/Nudt16l1/Actl6a/Taf2/Smarcb1/Babam2/Taf9/Smarcd2/Sf3b3	26
GO:0034502	BP	GO:0034502	protein localization to chromosome	16/2058	111/28564	0.00595635	0.00595635	0.0225425	Ruvbl2/Macroh2a1/Rcc2/Vcpip1/Carm1/Bub3/Cdk9/Zwilch/Dkc1/Cenpq/Kntc1/Rpa1/Bub1b/Vrk1/Trappc12/Gnl3	16
GO:0042398	BP	GO:0042398	cellular modified amino acid biosynthetic process	2058-06-01	24/28564	0.00604166	0.00604166	0.0227814	Atic/Plscr1/Ptdss2/Gch1/Park7/Plod3	6
GO:0043574	BP	GO:0043574	peroxisomal transport	2058-06-01	24/28564	0.00604166	0.00604166	0.0227814	Pex19/Pex16/Pex3/Pex26/Zfand6/Pex14	6
GO:0046040	BP	GO:0046040	IMP metabolic process	2058-06-01	24/28564	0.00604166	0.00604166	0.0227814	Atic/Paics/Gmpr/Ppat/Ampd2/Gmpr2	6
GO:1904292	BP	GO:1904292	regulation of ERAD pathway	2058-06-01	24/28564	0.00604166	0.00604166	0.0227814	Eif2a/Ubxn1/Atxn3/Eif2ak3/Bag6/Usp14	6
GO:0071824	BP	GO:0071824	protein-DNA complex subunit organization	25/2058	203/28564	0.00610698	0.00610698	0.0229962	Hat1/Macroh2a1/Med23/Polr1e/Chaf1b/Smyd3/Cand1/Smarca5/Dicer1/Med20/Sart3/Pogz/Gtf2e1/Nap1l4/Dnajc9/Kntc1/Set/Taf2/Med15/Smarcb1/Taf9/Med24/Nasp/Smarcd2/Trappc12	25
GO:0008360	BP	GO:0008360	regulation of cell shape	19/2058	141/28564	0.00610983	0.00610983	0.0229962	Arhgap35/Prpf40a/Cdc42ep5/Fmnl1/Arhgdia/Myh9/Plxnc1/Parvb/Dlg1/Cyfip1/Sh3kbp1/Baiap2/Ptk2b/Arhgap18/Myh14/Tpm1/Zmpste24/Limd1/Fmnl3	19
GO:0030099	BP	GO:0030099	myeloid cell differentiation	50/2058	482/28564	0.00614718	0.00614718	0.0231156	Gpr137b/Glo1/Dhrs7b/Tlr2/Nfkbia/Cd4/Uba5/Cd81/Rps19/Atp6ap1/Smap1/Vps33a/Plscr1/Abi1/Cebpb/Skic8/Cdk5rap3/Actn1/Tcea1/Ptbp3/Mtor/Sfxn1/Gnas/Myh9/Tmem14c/Flna/Ufl1/Kdm1a/Tmod3/Rassf2/Nme1/Prmt1/Tjp2/Ap3b1/Ptk2b/Cdc73/Stap1/Pla2g10/Ireb2/Gsk3b/Add1/Ubash3b/Tlr4/Prxl2a/Prkca/Gmpr2/Nbeal2/Nckap1l/Stat5a/Exoc6	50
GO:0051962	BP	GO:0051962	positive regulation of nervous system development	41/2058	379/28564	0.0061655	0.0061655	0.0231633	Eif2b2/Tlr2/Sh3glb1/Mfn1/Slc7a5/Map6/Numb/Golga2/Afdn/Mtor/Anapc2/Il1rap/Dicer1/Trpv2/Picalm/Mfn2/Ufl1/Plxnc1/Kdm1a/Adnp/Rpl4/Cyfip1/Lrp1/Ist1/Baiap2/Stau2/Cip2a/Rtn4/Prpf19/Twf2/Synj1/Rufy3/Golga4/Actr3/Shtn1/Dnm1l/Gsk3b/Prkca/Prmt5/Dhx36/Rheb	41
GO:2001234	BP	GO:2001234	negative regulation of apoptotic signaling pathway	29/2058	246/28564	0.00618563	0.00618563	0.0232177	Arrb2/Sh3glb1/Rps6kb1/Ccar2/Cth/Slc35f6/Usp47/Mfn2/Kdm1a/Noc2l/Nle1/Lmna/Madd/Raf1/Syvn1/Tmbim6/Gnai3/Hyou1/Pam16/Ndufa13/Nono/Armc10/Ivns1abp/Gsk3b/Park7/Zc3hc1/Marchf7/Bag5/Dnaja1	29
GO:0032088	BP	GO:0032088	negative regulation of NF-kappaB transcription factor activity	13/2058	83/28564	0.00625173	0.00625173	0.0234016	Nfkbia/Arrb2/Cdk5rap3/Erbin/Traf3/Cyld/Arrb1/Itch/Ufl1/Cat/Commd7/Aim2/Ccdc22	13
GO:0044042	BP	GO:0044042	glucan metabolic process	13/2058	83/28564	0.00625173	0.00625173	0.0234016	Ppp1r2/Pgm2/Phkb/Mtor/Akt2/Pask/Ptges3/Gnmt/Epm2aip1/Ugp2/Khk/Gsk3b/Pgm1	13
GO:0044774	BP	GO:0044774	mitotic DNA integrity checkpoint signaling	13/2058	83/28564	0.00625173	0.00625173	0.0234016	Gigyf2/Fancd2/Sde2/Cdk5rap3/Rps27l/Taok1/Map3k20/Orc1/Dgkz/Babam2/Nae1/Taok3/Rint1	13
GO:0010833	BP	GO:0010833	telomere maintenance via telomere lengthening	2058-12-01	74/28564	0.00638085	0.00638085	0.0238415	Ercc4/Stn1/Nek7/Ptges3/Nat10/Dkc1/Parn/Telo2/Hnrnpc/Rpa1/Hnrnpu/Dhx36	12
GO:0099024	BP	GO:0099024	plasma membrane invagination	2058-12-01	74/28564	0.00638085	0.00638085	0.0238415	Snx18/Elmo1/Rhoa/Appl2/Arhgap12/Myh9/Cd300a/Snx9/Stap1/Arhgap25/Rab31/Nckap1l	12
GO:0048545	BP	GO:0048545	response to steroid hormone	28/2058	236/28564	0.00646989	0.00646989	0.0241522	Atp1a1/Trip4/Uba5/Vps18/Vps11/Rps6kb1/Smyd3/Cnot9/Rhoa/Strn3/Tmf1/Carm1/Ubr5/Cnot1/Ptges3/Ufl1/Lats1/Casp9/Cnot2/Tbl1x/Kank2/Nr3c2/Ufsp2/Rnf14/Gsk3b/Park7/Hnrnpu/Dnaja1	28
GO:0046328	BP	GO:0046328	regulation of JNK cascade	20/2058	152/28564	0.00651489	0.00651489	0.0242981	Naip1/Naip5/Mink1/Men1/Traf3/Cyld/Mbip/Itch/Rap2a/Taok1/Naip2/Rassf2/Stk3/Prmt1/Mapk9/Dusp3/Ptk2b/Tlr4/Taok3/Dnaja1	20
GO:2000779	BP	GO:2000779	regulation of double-strand break repair	18/2058	132/28564	0.00661924	0.00661924	0.0246649	Ruvbl2/Radx/Rif1/Otub1/Timeless/Phf10/Cgas/Ubr5/Kdm1a/Wdr48/Trrap/Mms19/Pogz/Ppp4r3b/Nudt16l1/Actl6a/Smarcb1/Smarcd2	18
GO:0006112	BP	GO:0006112	energy reserve metabolic process	14/2058	93/28564	0.00664507	0.00664507	0.0247387	Ppp1r2/Pgm2/Phkb/Mtor/Gnas/Akt2/Pask/Ptges3/Gnmt/Epm2aip1/Ugp2/Khk/Gsk3b/Pgm1	14
GO:0021543	BP	GO:0021543	pallium development	22/2058	173/28564	0.00670219	0.00670219	0.0249062	Mboat7/Afdn/Rhoa/Lamb1/Srgap2/Bbs2/Tacc2/Dicer1/Uqcrq/Uba6/Tacc1/Rtn4/Ogdh/Sun2/Atg7/Tra2b/Tubb2a/Gsk3b/Cul5/Tsc1/Sun1/Syne2	22
GO:2001022	BP	GO:2001022	positive regulation of response to DNA damage stimulus	22/2058	173/28564	0.00670219	0.00670219	0.0249062	Ruvbl2/Rif1/Steap3/Timeless/Phf10/Bclaf1/Plscr1/Ccar2/Eef1e1/Uchl5/Wdr48/Trrap/Mms19/Map3k20/Paxip1/Pogz/Mtch2/Actl6a/Smarcb1/Babam2/Fxr2/Smarcd2	22
GO:0051654	BP	GO:0051654	establishment of mitochondrion localization	2058-07-01	32/28564	0.00678524	0.00678524	0.025192	Map6/Hdac6/Rhot2/Rhot1/Actr10/Spast/Dnm1l	7
GO:0021799	BP	GO:0021799	cerebral cortex radially oriented cell migration	2058-08-01	40/28564	0.00689633	0.00689633	0.0254892	Mboat7/Lamb1/Srgap2/Rtn4/Sun2/Cul5/Sun1/Syne2	8
GO:0033144	BP	GO:0033144	negative regulation of intracellular steroid hormone receptor signaling pathway	2058-08-01	40/28564	0.00689633	0.00689633	0.0254892	Vps18/Vps11/Cnot9/Rhoa/Strn3/Cnot1/Cnot2/Kank2	8
GO:0043001	BP	GO:0043001	Golgi to plasma membrane protein transport	2058-08-01	40/28564	0.00689633	0.00689633	0.0254892	Lypla1/Gga3/Acsl3/Bbs2/Golga4/Atp2c1/Gga1/Rab31	8
GO:0048753	BP	GO:0048753	pigment granule organization	2058-08-01	40/28564	0.00689633	0.00689633	0.0254892	Abcb6/Pikfyve/Ap3b1/Hps5/Ap3s2/Rab32/Ap3m1/Ap3s1	8
GO:0051125	BP	GO:0051125	regulation of actin nucleation	2058-08-01	40/28564	0.00689633	0.00689633	0.0254892	Wasl/Brk1/Coro1b/Arfip2/Cyfip1/Rnh1/Washc2/Washc5	8
GO:0009132	BP	GO:0009132	nucleoside diphosphate metabolic process	19/2058	143/28564	0.00709994	0.00709994	0.0262182	Cant1/Nudt5/Rptor/Galk1/Ogt/Mtor/Eno3/Cmpk1/Pgam1/Nme1/Ogdh/Flcn/Mpi/P2rx7/Arl2/Prkaa2/Adpgk/Mtch2/Khk	19
GO:1902414	BP	GO:1902414	protein localization to cell junction	18/2058	133/28564	0.00715348	0.00715348	0.0263921	Gphn/Scrib/Snap47/Afdn/Lamtor3/Ogt/Vps35/Flna/Dlg1/Pak2/Stau1/Baiap2/Stau2/Sacm1l/Tjp2/Mapk9/Gripap1/Gsk3b	18
GO:0060999	BP	GO:0060999	positive regulation of dendritic spine development	2058-11-01	66/28564	0.00717014	0.00717014	0.0264299	Camk1/Mfn1/Afdn/Mtor/Mfn2/Baiap2/Stau2/Itsn1/Actr3/Dnm1l/Dhx36	11
GO:0033674	BP	GO:0033674	positive regulation of kinase activity	46/2058	440/28564	0.00725558	0.00725558	0.0267208	Adam17/Cd4/Arrb2/Sh3glb1/Camk1/Cd81/Rptor/Prrc1/Dusp12/Vac14/Abi1/Maged1/Rhoa/Psrc1/Mtor/Pdcd10/Cacul1/Parp16/Ripk3/Cd300a/Ccny/Adnp/Dlg1/Rassf2/Als2/Tab1/Snx9/Pik3r4/Wdr59/P2rx7/Rapgef2/Ranbp2/Atp2b4/Ptk2b/Telo2/Syap1/Tab2/Dgkz/Vav3/Ralb/Abi3/Iqgap1/Tlr4/Unc119/Igtp/Taok3	46
GO:0006664	BP	GO:0006664	glycolipid metabolic process	14/2058	94/28564	0.00730346	0.00730346	0.026873	Pigt/Slc30a5/Mppe1/Neu2/Gpaa1/Abca2/Pigq/Pigk/Dpm3/Pign/Psap/Pigu/Sccpdh/Naga	14
GO:0070302	BP	GO:0070302	regulation of stress-activated protein kinase signaling cascade	25/2058	206/28564	0.00733734	0.00733734	0.0269735	Naip1/Arl6ip5/Pbk/Naip5/Mink1/Men1/Pdcd10/Traf3/Cyld/Mbip/Itch/Rap2a/Taok1/Dlg1/Naip2/Rassf2/Stk3/Prmt1/Mapk9/Dusp3/Ptk2b/Tlr4/Zmpste24/Taok3/Dnaja1	25
GO:0000413	BP	GO:0000413	protein peptidyl-prolyl isomerization	2058-06-01	25/28564	0.00747305	0.00747305	0.02735	Ppid/Fkbp11/Ranbp2/Ppwd1/Ppih/Ppil1	6
GO:0010884	BP	GO:0010884	positive regulation of lipid storage	2058-06-01	25/28564	0.00747305	0.00747305	0.02735	Plin3/Ikbke/Tmem135/Ehd1/Pla2g10/Osbpl11	6
GO:0032288	BP	GO:0032288	myelin assembly	2058-06-01	25/28564	0.00747305	0.00747305	0.02735	Tlr2/Abca2/Fig4/Dicer1/Pikfyve/Gpc1	6
GO:0034643	BP	GO:0034643	establishment of mitochondrion localization, microtubule-mediated	2058-06-01	25/28564	0.00747305	0.00747305	0.02735	Map6/Hdac6/Rhot2/Rhot1/Actr10/Spast	6
GO:0047497	BP	GO:0047497	mitochondrion transport along microtubule	2058-06-01	25/28564	0.00747305	0.00747305	0.02735	Map6/Hdac6/Rhot2/Rhot1/Actr10/Spast	6
GO:0097401	BP	GO:0097401	synaptic vesicle lumen acidification	2058-05-01	18/28564	0.00748745	0.00748745	0.0273783	Atp6ap2/Atp6ap1/Atp6v1h/Atp6v0a1/Atp6v1c1	5
GO:0010389	BP	GO:0010389	regulation of G2/M transition of mitotic cell cycle	15/2058	104/28564	0.0075537	0.0075537	0.027596	Zfyve19/Rnaseh2b/Rcc2/Camk2d/Aven/Cdk5rap3/Usp47/Brd4/Taok1/Ints3/Orc1/Babam2/Nae1/Taok3/Rint1	15
GO:0097300	BP	GO:0097300	programmed necrotic cell death	2058-09-01	49/28564	0.00762894	0.00762894	0.0278461	Spata2/Zbp1/Asah1/Adprs/Trpm7/Cyld/Ripk3/Mlkl/Dnm1l	9
GO:0043473	BP	GO:0043473	pigmentation	16/2058	114/28564	0.00769397	0.00769397	0.0280585	Myo5a/Atp6ap2/Abcb6/Mfsd12/Dctn2/Vps33a/Fig4/Dock7/Cd63/Pikfyve/Ap3b1/Hps5/Ap3s2/Rab32/Ap3m1/Ap3s1	16
GO:1905954	BP	GO:1905954	positive regulation of lipid localization	18/2058	134/28564	0.00772206	0.00772206	0.0281359	Nfkbia/Abca3/Lpcat3/Tmf1/Mfn2/Tmem30a/Plin3/Ikbke/Lrp1/Scp2/Tmem135/P2rx7/Mapk9/Ehd1/Ldlrap1/Acsl5/Pla2g10/Osbpl11	18
GO:0010822	BP	GO:0010822	positive regulation of mitochondrion organization	2058-12-01	76/28564	0.00790378	0.00790378	0.0287725	Mief1/Sh3glb1/Mfn1/Vps35/Ralbp1/Pdcd5/Fam162a/Ddhd2/Dnm1l/Gsk3b/Zdhhc6/Ddhd1	12
GO:0006692	BP	GO:0006692	prostanoid metabolic process	2058-10-01	58/28564	0.00797089	0.00797089	0.0289399	Ptgr1/Daglb/Ptgr2/Ptges3/Hpgds/Prxl2b/Mapk9/Pla2g10/Acox1/Pnpla8	10
GO:0006693	BP	GO:0006693	prostaglandin metabolic process	2058-10-01	58/28564	0.00797089	0.00797089	0.0289399	Ptgr1/Daglb/Ptgr2/Ptges3/Hpgds/Prxl2b/Mapk9/Pla2g10/Acox1/Pnpla8	10
GO:0031529	BP	GO:0031529	ruffle organization	2058-10-01	58/28564	0.00797089	0.00797089	0.0289399	Rcc2/Coro1b/Lima1/Mtor/Plek/Cyfip1/Plekhm1/Stap1/Tpm1/Coro1c	10
GO:0006720	BP	GO:0006720	isoprenoid metabolic process	14/2058	95/28564	0.00801265	0.00801265	0.0289553	Dhrs7/Prmt3/Pmvk/Dhrs4/Pecr/Dpm3/Dgat1/Mvd/Rdh14/Lss/Rdh11/Rdh13/Ggps1/Fdps	14
GO:0072332	BP	GO:0072332	intrinsic apoptotic signaling pathway by p53 class mediator	14/2058	95/28564	0.00801265	0.00801265	0.0289553	Steap3/Sh3glb1/Mybbp1a/Jmy/Phlda3/Kdm1a/Rps27l/Ppp1r13b/Usp15/Armc10/Marchf7/Bag6/Wwox/Rpl11	14
GO:1903509	BP	GO:1903509	liposaccharide metabolic process	14/2058	95/28564	0.00801265	0.00801265	0.0289553	Pigt/Slc30a5/Mppe1/Neu2/Gpaa1/Abca2/Pigq/Pigk/Dpm3/Pign/Psap/Pigu/Sccpdh/Naga	14
GO:0001954	BP	GO:0001954	positive regulation of cell-matrix adhesion	2058-11-01	67/28564	0.00803373	0.00803373	0.0289553	Plekha2/Poldip2/Myh9/Dicer1/Ppm1f/Ptk2b/Gsk3b/Tsc1/Iqgap1/Epb41l5/Lims1	11
GO:0070534	BP	GO:0070534	protein K63-linked ubiquitination	2058-11-01	67/28564	0.00803373	0.00803373	0.0289553	Otub1/Trim56/Traf3/Rnf135/Itch/Ubr5/Trim12a/Prpf19/Ube2o/Wwp2/Ube2v1	11
GO:0006636	BP	GO:0006636	unsaturated fatty acid biosynthetic process	2058-08-01	41/28564	0.00803861	0.00803861	0.0289553	Daglb/Fads1/Ptges3/Hpgds/Prxl2b/Mapk9/Pla2g10/Pnpla8	8
GO:0010591	BP	GO:0010591	regulation of lamellipodium assembly	2058-08-01	41/28564	0.00803861	0.00803861	0.0289553	Brk1/Mtor/Arpc2/Cyfip1/Twf2/Actr3/Twf1/Abi3	8
GO:0060236	BP	GO:0060236	regulation of mitotic spindle organization	2058-08-01	41/28564	0.00803861	0.00803861	0.0289553	Chmp4b/Chmp2a/Eml3/Psrc1/Rae1/Dync1h1/Chmp2b/Hnrnpu	8
GO:0070269	BP	GO:0070269	pyroptosis	2058-08-01	41/28564	0.00803861	0.00803861	0.0289553	Naip1/Zbp1/Gsdmd/Naip5/Naip2/Map3k20/Dpp9/Aim2	8
GO:0034389	BP	GO:0034389	lipid droplet organization	2058-07-01	33/28564	0.00808699	0.00808699	0.0290277	Cds2/Rab3gap1/Ppid/Plin3/Prkaa2/Ddhd2/Spart	7
GO:0044546	BP	GO:0044546	NLRP3 inflammasome complex assembly	2058-07-01	33/28564	0.00808699	0.00808699	0.0290277	Nek7/Dhx33/Csnk1a1/Aim2/Mavs/Sirt2/Tlr4	7
GO:1901889	BP	GO:1901889	negative regulation of cell junction assembly	2058-07-01	33/28564	0.00808699	0.00808699	0.0290277	Tlr2/Rcc2/Bcas3/Lrp1/Gsk3b/Clasp2/Coro1c	7
GO:1904752	BP	GO:1904752	regulation of vascular associated smooth muscle cell migration	2058-07-01	33/28564	0.00808699	0.00808699	0.0290277	Myo5a/Rhoa/Myh9/Dock7/Lrp1/Iqgap1/Tpm1	7
GO:0006520	BP	GO:0006520	amino acid metabolic process	31/2058	273/28564	0.00813803	0.00813803	0.0291854	Slc38a1/Asl/Aldh18a1/Mtap/Ilvbl/Mri1/Farsb/Asrgl1/Mtrr/Cth/Blmh/Acy1/Psat1/Gnmt/Mpst/Atp2b4/Farsa/Ppat/Kyat3/Pycr2/Nit2/Scly/Gstz1/Park7/Adi1/Dalrd3/Etfb/Nars2/Plod3/Enoph1/Qdpr	31
GO:0010998	BP	GO:0010998	regulation of translational initiation by eIF2 alpha phosphorylation	2058-04-01	12/28564	0.0083171	0.0083171	0.0295262	Nck1/Eif2ak4/Tmed2/Eif2ak3	4
GO:0036260	BP	GO:0036260	RNA capping	2058-04-01	12/28564	0.0083171	0.0083171	0.0295262	Nop9/Tbl3/Rnmt/Cmtr1	4
GO:0036490	BP	GO:0036490	regulation of translation in response to endoplasmic reticulum stress	2058-04-01	12/28564	0.0083171	0.0083171	0.0295262	Nck1/Eif2ak4/Tmed2/Eif2ak3	4
GO:0042994	BP	GO:0042994	cytoplasmic sequestering of transcription factor	2058-04-01	12/28564	0.0083171	0.0083171	0.0295262	Nfkbia/Sri/Keap1/Ccdc22	4
GO:0043653	BP	GO:0043653	mitochondrial fragmentation involved in apoptotic process	2058-04-01	12/28564	0.0083171	0.0083171	0.0295262	Ccar2/Vps35/Dnm1l/Atg3	4
GO:0044793	BP	GO:0044793	negative regulation by host of viral process	2058-04-01	12/28564	0.0083171	0.0083171	0.0295262	Vapb/Eif2ak4/Vapa/Nucks1	4
GO:0046753	BP	GO:0046753	non-lytic viral release	2058-04-01	12/28564	0.0083171	0.0083171	0.0295262	Arl8b/Chmp4b/Chmp2a/Chmp2b	4
GO:0048312	BP	GO:0048312	intracellular distribution of mitochondria	2058-04-01	12/28564	0.0083171	0.0083171	0.0295262	Mfn1/Ogt/Mfn2/Dnm1l	4
GO:0071712	BP	GO:0071712	ER-associated misfolded protein catabolic process	2058-04-01	12/28564	0.0083171	0.0083171	0.0295262	Sdf2l1/Derl1/Tor1a/Bag6	4
GO:0072584	BP	GO:0072584	caveolin-mediated endocytosis	2058-04-01	12/28564	0.0083171	0.0083171	0.0295262	Pacsin2/Nedd4l/Itsn1/Unc119	4
GO:0097576	BP	GO:0097576	vacuole fusion	2058-04-01	12/28564	0.0083171	0.0083171	0.0295262	Chmp4b/Chmp2a/Chmp2b/Vps16	4
GO:0006352	BP	GO:0006352	DNA-templated transcription initiation	18/2058	135/28564	0.00832652	0.00832652	0.0295262	Gtf3c5/Nfkbia/Med23/Polr1e/Bclaf1/Gtf3c1/Cand1/Gtf3c4/Pcid2/Smarca5/Med20/Paxip1/Gtf2e1/Taf2/Med15/Taf9/Med24/Dhx36	18
GO:0016571	BP	GO:0016571	histone methylation	18/2058	135/28564	0.00832652	0.00832652	0.0295262	Rif1/Eed/Smyd3/Skic8/Men1/Ogt/Smarca5/Prmt7/Kdm1a/Ntmt1/Prmt1/Paxip1/Wdr77/Ash2l/Wdr82/Rbbp5/Smarcb1/Prmt5	18
GO:0048024	BP	GO:0048024	regulation of mRNA splicing, via spliceosome	16/2058	115/28564	0.00835586	0.00835586	0.0296046	Srrm1/Acin1/Srsf3/U2af2/Ptbp3/Hnrnpa0/Son/Rbm47/Wdr77/Prpf19/Tra2b/Hnrnpl/Fxr2/Eif4a3/Hnrnpu/Prmt5	16
GO:0034440	BP	GO:0034440	lipid oxidation	17/2058	125/28564	0.00837813	0.00837813	0.0296324	Ilvbl/Aldh1l2/Appl2/Mtor/Crot/Acox3/Akt2/Echdc1/Crat/Scp2/Dgat1/Acad11/Acsl5/Slc25a17/Acox1/Etfb/Eci2	17
GO:0050764	BP	GO:0050764	regulation of phagocytosis	17/2058	125/28564	0.00837813	0.00837813	0.0296324	Letmd1/Tlr2/Plscr1/Lman2/Appl2/Atg5/Myh9/Cd300a/Dock2/Appl1/Lrp1/Myo18a/Atg7/Stap1/Atg3/Rab31/Nckap1l	17
GO:0050770	BP	GO:0050770	regulation of axonogenesis	23/2058	187/28564	0.00841248	0.00841248	0.0297283	Eif2b2/Arhgap35/Xk/Map6/Golga2/Anapc2/Trpv2/Picalm/Plxnc1/Adnp/Pak2/Rpl4/Cyfip1/Lrp1/Ist1/Rtn4/Twf2/Rufy3/Golga4/Actr3/Shtn1/Gsk3b/Spart	23
GO:0034308	BP	GO:0034308	primary alcohol metabolic process	13/2058	86/28564	0.00842774	0.00842774	0.0297566	Dhrs7/Napepld/H6pd/Gdpd1/Thtpa/Slc37a2/Cbr4/Pecr/Rdh14/Rdh11/Park7/Naaa/Akr1a1	13
GO:0043647	BP	GO:0043647	inositol phosphate metabolic process	2058-09-01	50/28564	0.00872267	0.00872267	0.0307715	Plek/Myh9/Impa2/Inpp5a/Scp2/Synj2/Nudt3/Ptk2b/Ppip5k2	9
GO:1990138	BP	GO:1990138	neuron projection extension	25/2058	209/28564	0.00876452	0.00876452	0.0308674	Eif2b2/Sh3glb1/Nedd4l/Afdn/Anapc2/Trpv2/Picalm/Kdm1a/Eif2ak4/Adnp/Rpl4/Cyfip1/Lrp1/Rtn4/Twf2/Rufy3/Golga4/Actr3/Shtn1/Slc23a2/Cpne1/Gsk3b/Clasp2/Iqgap1/Itsn2	25
GO:0010611	BP	GO:0010611	regulation of cardiac muscle hypertrophy	2058-12-01	77/28564	0.00876489	0.00876489	0.0308674	Camk2d/Trip10/Mtor/Ddx39b/Glrx3/Cdk9/Lmna/Atp2b4/Gsk3b/Twf1/Prkca/Fdps	12
GO:0051053	BP	GO:0051053	negative regulation of DNA metabolic process	19/2058	146/28564	0.00882557	0.00882557	0.0310545	Radx/Rif1/Otub1/Ercc4/Stn1/Timeless/Cgas/Niban2/Men1/Ubr5/Thoc1/Nat10/Flcn/Atg7/Smarcal1/Nudt16l1/Gtpbp4/Hnrnpc/Hnrnpu	19
GO:0050767	BP	GO:0050767	regulation of neurogenesis	49/2058	480/28564	0.00886805	0.00886805	0.0311773	Eif2b2/Tlr2/Sh3glb1/Mfn1/Slc7a5/Map6/Numb/Golga2/Afdn/Appl2/Mtor/Anapc2/Dicer1/Dock7/Trpv2/Picalm/Mfn2/Ufl1/Plxnc1/Kdm1a/Prune1/Adnp/Rpl4/Cyfip1/Lrp1/Ist1/Baiap2/Stau2/Cip2a/Rtn4/Prpf19/Twf2/Synj1/Rapgef2/Rufy3/Golga4/Cers2/Actr3/Shtn1/Dnm1l/Gsk3b/Dnajb11/Sirt2/Pcm1/Spart/Ythdf2/Prmt5/Dhx36/Rheb	49
GO:0001836	BP	GO:0001836	release of cytochrome c from mitochondria	2058-11-01	68/28564	0.00897591	0.00897591	0.0314281	Arrb2/Mfn2/Lmna/Timm50/Plscr3/Ggct/Mapk9/Pdcd5/Fam162a/Dnm1l/Sfn	11
GO:0032608	BP	GO:0032608	interferon-beta production	2058-11-01	68/28564	0.00897591	0.00897591	0.0314281	Polr3c/Trim56/Tlr2/Traf3/Rnf135/Ifih1/Oas3/Mavs/Traf3ip3/Tbk1/Tlr4	11
GO:0032648	BP	GO:0032648	regulation of interferon-beta production	2058-11-01	68/28564	0.00897591	0.00897591	0.0314281	Polr3c/Trim56/Tlr2/Traf3/Rnf135/Ifih1/Oas3/Mavs/Traf3ip3/Tbk1/Tlr4	11
GO:0070265	BP	GO:0070265	necrotic cell death	2058-11-01	68/28564	0.00897591	0.00897591	0.0314281	Spata2/Zbp1/Asah1/Adprs/Ndufc2/Trpm7/Cyld/Oga/Ripk3/Mlkl/Dnm1l	11
GO:0006885	BP	GO:0006885	regulation of pH	15/2058	106/28564	0.00897769	0.00897769	0.0314281	Dmxl1/Tmem106b/Atp6ap2/Tm9sf4/Atp6ap1/Vps33a/Atp6v0c/Clic4/Atp6v0a1/Atp6v0d2/Atp1a4/Slc4a7/Gpr89/Dmxl2/Spns1	15
GO:0001961	BP	GO:0001961	positive regulation of cytokine-mediated signaling pathway	2058-10-01	59/28564	0.00899311	0.00899311	0.0314285	Trim56/Adam17/Zbp1/Rbm47/Ikbke/Mavs/Parp9/Cpne1/Tbk1/Igtp	10
GO:2000300	BP	GO:2000300	regulation of synaptic vesicle exocytosis	2058-10-01	59/28564	0.00899311	0.00899311	0.0314285	Rab3gap1/Stxbp5/Snap29/Vps18/Git2/Rab5a/P2rx7/Dnm1l/Rap1b/Prkca	10
GO:0045132	BP	GO:0045132	meiotic chromosome segregation	16/2058	116/28564	0.00906239	0.00906239	0.0316437	Ercc4/Fancd2/Ncapd3/Ncaph/Golga2/Ndc1/Ppp2r1a/Smc2/Espl1/M1ap/Actr3/Smc4/Bub1b/Sun1/Bag6/Washc5	16
GO:0006482	BP	GO:0006482	protein demethylation	2058-06-01	26/28564	0.00913364	0.00913364	0.0317306	Riox2/Kdm1b/Kdm1a/Kdm3b/Phf8/Ppme1	6
GO:0006730	BP	GO:0006730	one-carbon metabolic process	2058-06-01	26/28564	0.00913364	0.00913364	0.0317306	Aldh1l2/Mat2b/Sfxn1/Ahcyl1/Gnmt/Sfxn3	6
GO:0006817	BP	GO:0006817	phosphate ion transport	2058-06-01	26/28564	0.00913364	0.00913364	0.0317306	Cebpb/Slc25a10/Slc37a2/Slc25a3/Slc25a11/Xpr1	6
GO:0008214	BP	GO:0008214	protein dealkylation	2058-06-01	26/28564	0.00913364	0.00913364	0.0317306	Riox2/Kdm1b/Kdm1a/Kdm3b/Phf8/Ppme1	6
GO:0016226	BP	GO:0016226	iron-sulfur cluster assembly	2058-06-01	26/28564	0.00913364	0.00913364	0.0317306	Ciao2b/Nfs1/Glrx3/Mms19/Ciapin1/Ciao2a	6
GO:0031163	BP	GO:0031163	metallo-sulfur cluster assembly	2058-06-01	26/28564	0.00913364	0.00913364	0.0317306	Ciao2b/Nfs1/Glrx3/Mms19/Ciapin1/Ciao2a	6
GO:0001933	BP	GO:0001933	negative regulation of protein phosphorylation	38/2058	354/28564	0.00916529	0.00916529	0.0318137	Macroh2a1/Arrb2/Pbk/Smyd3/Nck1/Cdk5rap3/Men1/Ogt/Tardbp/Mtor/Dnajc10/Obox4/Arrb1/Chordc1/Mvp/Cd300a/Vps25/Adnp/Rassf2/Lrp1/Lats1/Tmed2/Pard3/Deptor/Stk38/Ppm1f/Plec/Dusp3/Grk2/Gsk3b/Park7/Ubash3b/Sirt2/Inpp5f/Mical1/Prkca/Coro1c/Dnaja1	38
GO:0032465	BP	GO:0032465	regulation of cytokinesis	13/2058	87/28564	0.00927217	0.00927217	0.0321575	Ahctf1/Zfyve19/Prpf40a/Sh3glb1/Poldip2/Rhoa/Pkn2/Pik3r4/Flcn/Cul3/Spast/Uvrag/Kif3b	13
GO:0140013	BP	GO:0140013	meiotic nuclear division	25/2058	210/28564	0.00928777	0.00928777	0.0321844	Ercc4/Shcbp1l/Fancd2/Marf1/Ncapd3/Ncaph/Eif4g3/Golga2/Ndc1/Ppp2r1a/Obox4/Smc2/Psmd13/Espl1/Tdrkh/M1ap/Actr3/Ubr2/Sirt2/Smc4/Bub1b/Sun1/Chtf18/Bag6/Washc5	25
GO:0010613	BP	GO:0010613	positive regulation of cardiac muscle hypertrophy	2058-08-01	42/28564	0.00931706	0.00931706	0.0322315	Camk2d/Trip10/Mtor/Ddx39b/Cdk9/Twf1/Prkca/Fdps	8
GO:0030261	BP	GO:0030261	chromosome condensation	2058-08-01	42/28564	0.00931706	0.00931706	0.0322315	Acin1/Ncapd3/Ncaph/Baz1b/Smarca5/Smc2/Ncapd2/Smc4	8
GO:0046034	BP	GO:0046034	ATP metabolic process	27/2058	232/28564	0.00946488	0.00946488	0.0327153	Ndufa5/Ndufb3/Nudt5/Rptor/Galk1/Ogt/Mtor/Ndufc2/Ndufb10/Eno3/Pgam1/Ogdh/Flcn/Mpi/P2rx7/Ndufa13/Arl2/Ndufa11/Prkaa2/Adpgk/Mtch2/Dnm1l/Khk/Ampd2/Ola1/Ndufb6/Sphk2	27
GO:0050714	BP	GO:0050714	positive regulation of protein secretion	23/2058	189/28564	0.00951565	0.00951565	0.0327961	Tmed10/Acsl4/Tlr2/Ppid/Tardbp/Cd2ap/Atp13a2/Vps35/Arrb1/Gnas/Myh9/Aacs/Mpc2/Oga/Sri/Lrp1/Ffar2/P2rx7/Myo18a/Atg7/Dnm1l/Exoc1/Tlr4	23
GO:0051090	BP	GO:0051090	regulation of DNA-binding transcription factor activity	46/2058	447/28564	0.00954266	0.00954266	0.0327961	Tlr2/Nfkbia/Fancd2/Arrb2/Card11/Mtdh/Cdk5rap3/Men1/Erbin/Cth/Jmy/Carm1/Il1rap/Traf3/Cyld/Dhx33/Arrb1/Itch/Pura/Flna/Ripk3/Ufl1/Kdm1a/Sri/Eif2ak4/Cat/Commd7/Ikbke/Egln1/Stk3/Trim12a/Paxip1/Hdac5/Aim2/Keap1/Psma6/Mavs/Pla2g10/Smarcb1/Park7/Wwp2/Ccdc22/Pex14/Tlr4/Rpl11/Rps6ka5	46
GO:0006662	BP	GO:0006662	glycerol ether metabolic process	2058-05-01	19/28564	0.00956812	0.00956812	0.0327961	Dhrs7b/Far1/Pla2g10/Nceh1/Lpcat2	5
GO:0031167	BP	GO:0031167	rRNA methylation	2058-05-01	19/28564	0.00956812	0.00956812	0.0327961	Dimt1/Mettl16/Nop2/Zcchc4/Ftsj3	5
GO:0032482	BP	GO:0032482	Rab protein signal transduction	2058-05-01	19/28564	0.00956812	0.00956812	0.0327961	Rab33b/Madd/Dennd1a/Rab35/Rab4b	5
GO:0035720	BP	GO:0035720	intraciliary anterograde transport	2058-05-01	19/28564	0.00956812	0.00956812	0.0327961	Ift27/Ift25/Ift172/Ift57/Ift74	5
GO:0042953	BP	GO:0042953	lipoprotein transport	2058-05-01	19/28564	0.00956812	0.00956812	0.0327961	Sar1b/Vmp1/Zdhhc17/Mia3/Unc119	5
GO:0044539	BP	GO:0044539	long-chain fatty acid import into cell	2058-05-01	19/28564	0.00956812	0.00956812	0.0327961	Rps6kb1/Acsl3/Akt2/Acsl5/Slc27a4	5
GO:0046485	BP	GO:0046485	ether lipid metabolic process	2058-05-01	19/28564	0.00956812	0.00956812	0.0327961	Dhrs7b/Far1/Pla2g10/Nceh1/Lpcat2	5
GO:0070431	BP	GO:0070431	nucleotide-binding oligomerization domain containing 2 signaling pathway	2058-05-01	19/28564	0.00956812	0.00956812	0.0327961	Nfkbia/Erbin/Slc15a3/Tlr4/Igtp	5
GO:0031047	BP	GO:0031047	RNA-mediated gene silencing	24/2058	200/28564	0.00969886	0.00969886	0.0332165	Srsf3/Cnot9/Snd1/Cnot11/Dicer1/Cnot1/Ncbp2/Clp1/Ago2/Cnot10/Eif4e2/Cnot2/Xpo5/Pum2/Tsnax/Tdrkh/Eif4enif1/Prkra/Cnot3/Znfx1/Tnrc6b/Zmpste24/Limd1/Nup155	24
GO:0016601	BP	GO:0016601	Rac protein signal transduction	2058-09-01	51/28564	0.00993116	0.00993116	0.0339554	Brk1/Elmo1/Camk2d/Nisch/Ogt/Dock2/Cyfip1/Als2/Rtn4	9
GO:1903432	BP	GO:1903432	regulation of TORC1 signaling	2058-09-01	51/28564	0.00993116	0.00993116	0.0339554	Gpr137b/Sec13/Rraga/Deptor/Wdr59/Flcn/Seh1l/Telo2/Rragc	9
GO:0009123	BP	GO:0009123	nucleoside monophosphate metabolic process	2058-11-01	69/28564	0.0100012	0.0100012	0.034138	Atic/Prps1/Paics/Cmpk1/Nme1/Gmpr/Ppat/Uck2/Ampd2/Gmpr2/Prps2	11
GO:0042440	BP	GO:0042440	pigment metabolic process	2058-11-01	69/28564	0.0100012	0.0100012	0.034138	Blvrb/Myo5a/Abcb6/Mfsd12/Cox15/Cyb5r4/Tmem14c/Appl1/Blvra/Rapgef2/Ireb2	11
GO:0031098	BP	GO:0031098	stress-activated protein kinase signaling cascade	29/2058	255/28564	0.0100175	0.0100175	0.0341654	Naip1/Cdc42ep5/Hacd3/Arl6ip5/Pbk/Naip5/Rhoa/Mink1/Men1/Pdcd10/Traf3/Cyld/Mbip/Itch/Rap2a/Taok1/Dlg1/Naip2/Rassf2/Stk3/Prmt1/Map3k20/Mapk9/Dusp3/Ptk2b/Tlr4/Zmpste24/Taok3/Dnaja1	29
GO:0006278	BP	GO:0006278	RNA-templated DNA biosynthetic process	2058-10-01	60/28564	0.0101127	0.0101127	0.0344041	Stn1/Nek7/Ptges3/Nat10/Dkc1/Parn/Telo2/Hnrnpc/Rpa1/Hnrnpu	10
GO:0007004	BP	GO:0007004	telomere maintenance via telomerase	2058-10-01	60/28564	0.0101127	0.0101127	0.0344041	Stn1/Nek7/Ptges3/Nat10/Dkc1/Parn/Telo2/Hnrnpc/Rpa1/Hnrnpu	10
GO:0097237	BP	GO:0097237	cellular response to toxic substance	2058-10-01	60/28564	0.0101127	0.0101127	0.0344041	Abcb6/Cat/Abcg2/Gch1/Ccs/Rdh11/Park7/Akr1a1/Esd/Mtarc2	10
GO:0051881	BP	GO:0051881	regulation of mitochondrial membrane potential	13/2058	88/28564	0.0101814	0.0101814	0.0346092	Mfn1/Arl6ip5/Ndufc2/Akt2/Oga/Mfn2/Clic1/Tmem135/P2rx7/Mtch2/Gsk3b/Park7/Spart	13
GO:0070997	BP	GO:0070997	neuron death	47/2058	461/28564	0.0104269	0.0104269	0.0354144	Hdgf/Pigt/Eif2s1/Arrb2/Ctsz/Arl6ip5/Chmp4b/Traf7/Cebpb/Rhoa/Mtor/Aimp2/Vps35/Arrb1/Akt2/Picalm/Mfn2/Ppp1r13b/Pdpk1/Adnp/Inpp5a/Egln1/Lrp1/Casp9/Tmbim6/Hyou1/Aatk/Xiap/Nono/Itsn1/Fam162a/Atg7/Gpnmb/Ptk2b/Slc23a2/Polb/Set/Diablo/Gsk3b/Park7/Tsc1/Nae1/Ap2b1/Tlr4/Meak7/Nqo2/Bag5	47
GO:0065004	BP	GO:0065004	protein-DNA complex assembly	22/2058	180/28564	0.0105154	0.0105154	0.0356855	Hat1/Macroh2a1/Med23/Polr1e/Chaf1b/Smyd3/Cand1/Smarca5/Dicer1/Med20/Sart3/Pogz/Nap1l4/Dnajc9/Kntc1/Set/Taf2/Med15/Taf9/Med24/Nasp/Trappc12	22
GO:0043280	BP	GO:0043280	positive regulation of cysteine-type endopeptidase activity involved in apoptotic process	17/2058	128/28564	0.0105319	0.0105319	0.0357121	Arl6ip5/Rhoa/Men1/Arrb1/Rps27l/Ift57/Casp9/Mtch1/Ndufa13/Hip1/Mapk9/Ppm1f/Pdcd5/Eif2ak3/Fam162a/Mtch2/Diablo	17
GO:0006820	BP	GO:0006820	monoatomic anion transport	20/2058	159/28564	0.0105703	0.0105703	0.0358126	Lrrc8d/Clcc1/Slc12a6/Mtor/Pacc1/Clic4/Slc13a1/Gabrg1/Clic1/Slc12a9/Ahcyl1/Slc12a7/Clcn5/Pcyox1/Ano10/Slc17a5/Slc12a4/Slc4a7/Prkca/Lrrc8a	20
GO:0046031	BP	GO:0046031	ADP metabolic process	15/2058	108/28564	0.0106063	0.0106063	0.0359051	Rptor/Galk1/Ogt/Mtor/Eno3/Pgam1/Ogdh/Flcn/Mpi/P2rx7/Arl2/Prkaa2/Adpgk/Mtch2/Khk	15
GO:0030336	BP	GO:0030336	negative regulation of cell migration	34/2058	312/28564	0.0106178	0.0106178	0.0359142	Stk24/Wasl/Coro1b/Abhd6/Nisch/Afdn/Rhoa/Bst2/Ogt/Pdcd10/Srgap2/Arhgdia/Myh9/Clic4/Cd300a/Rap2a/Lrp1/Clasp1/Cd63/Rap2c/Flcn/Hdac5/Atp2b4/Mia3/Dusp3/Cers2/Stap1/Gtpbp4/Gsk3b/Clasp2/Park7/Tpm1/Eppk1/Coro1c	34
GO:0031589	BP	GO:0031589	cell-substrate adhesion	39/2058	369/28564	0.0106786	0.0106786	0.0360902	Lpxn/Stk4/Rcc2/Plekha2/Itgax/Poldip2/Actn1/Rhoa/Mink1/Men1/Trpm7/Lamb1/Myh9/Dicer1/Flna/Pdpk1/Arpc2/Parvb/Bcas3/Lrp1/Clasp1/Cd63/Muc4/Dock1/Ntn4/Atxn3/Ppm1f/Dusp3/Ptk2b/Parvg/Gsk3b/Clasp2/Fermt3/Tsc1/Iqgap1/Col1a1/Epb41l5/Coro1c/Lims1	39
GO:0014742	BP	GO:0014742	positive regulation of muscle hypertrophy	2058-08-01	43/28564	0.0107409	0.0107409	0.0362413	Camk2d/Trip10/Mtor/Ddx39b/Cdk9/Twf1/Prkca/Fdps	8
GO:0061081	BP	GO:0061081	positive regulation of myeloid leukocyte cytokine production involved in immune response	2058-08-01	43/28564	0.0107409	0.0107409	0.0362413	Tlr2/Ddx1/Ddx21/Rtn4/P2rx7/Mavs/Tlr4/Dhx36	8
GO:0016082	BP	GO:0016082	synaptic vesicle priming	2058-06-01	27/28564	0.0110418	0.0110418	0.0370736	Rab3gap1/Stxbp5/Snap29/Snap47/Synj1/Napa	6
GO:0032727	BP	GO:0032727	positive regulation of interferon-alpha production	2058-06-01	27/28564	0.0110418	0.0110418	0.0370736	Ifih1/Mavs/Traf3ip3/Tbk1/Tlr4/Dhx36	6
GO:0033233	BP	GO:0033233	regulation of protein sumoylation	2058-06-01	27/28564	0.0110418	0.0110418	0.0370736	Uba2/Traf7/Tollip/Park7/Sae1/Gnl3	6
GO:0046039	BP	GO:0046039	GTP metabolic process	2058-06-01	27/28564	0.0110418	0.0110418	0.0370736	Efl1/Mfn1/Rhoa/Nme1/Gnai3/Ampd2	6
GO:0062098	BP	GO:0062098	regulation of programmed necrotic cell death	2058-06-01	27/28564	0.0110418	0.0110418	0.0370736	Spata2/Zbp1/Asah1/Adprs/Cyld/Ripk3	6
GO:1901071	BP	GO:1901071	glucosamine-containing compound metabolic process	2058-06-01	27/28564	0.0110418	0.0110418	0.0370736	Amdhd2/Ogt/Oga/Nagk/Gnpnat1/Chst4	6
GO:0006749	BP	GO:0006749	glutathione metabolic process	2058-11-01	70/28564	0.0111141	0.0111141	0.037286	Glo1/Eef1g/Arl6ip5/Cth/Clic1/Hpgds/Eif2ak3/Gstz1/Park7/Chac1/Mgst1	11
GO:0051346	BP	GO:0051346	negative regulation of hydrolase activity	39/2058	370/28564	0.0111318	0.0111318	0.0373147	Tmed10/Naip1/Rrp1b/Sh3bp4/Arrb2/Rcc2/Serpina3n/Naip5/Tiprl/Anxa8/Arrb1/Pcid2/Usp47/Akt2/Picalm/Nle1/Pak2/Naip2/Bcas3/Egln1/Tmed2/Tmbim6/Ecm1/Arl2/Ubxn1/Xiap/Serpinb10/Ppp1r9b/Serpinb5/Grk2/Sfn/Park7/Tsc1/Mical1/Lxn/Slc27a4/Dnajb6/Nckap1l/Sphk2	39
GO:0002092	BP	GO:0002092	positive regulation of receptor internalization	2058-07-01	35/28564	0.0112278	0.0112278	0.0373724	Arrb2/Arrb1/Pard3/Cd63/Atad1/Tbc1d5/Scyl2	7
GO:0032607	BP	GO:0032607	interferon-alpha production	2058-07-01	35/28564	0.0112278	0.0112278	0.0373724	Ifih1/Ap3b1/Mavs/Traf3ip3/Tbk1/Tlr4/Dhx36	7
GO:0032968	BP	GO:0032968	positive regulation of transcription elongation by RNA polymerase II	2058-09-01	52/28564	0.0112615	0.0112615	0.0373724	Med23/Ccnt1/Brd4/Cdk9/Ncbp2/Med20/Cdc73/Med15/Med24	9
GO:0097479	BP	GO:0097479	synaptic vesicle localization	2058-10-01	61/28564	0.0113351	0.0113351	0.0373724	Rab3gap1/Picalm/Lin7a/Madd/Tor1a/Synj1/Ap3b1/Ap3s2/Ap3m1/Ap3s1	10
GO:0001682	BP	GO:0001682	tRNA 5'-leader removal	2058-04-01	13/28564	0.0113369	0.0113369	0.0373724	Prorp/Rpp38/Pop4/Rpp40	4
GO:0006379	BP	GO:0006379	mRNA cleavage	2058-04-01	13/28564	0.0113369	0.0113369	0.0373724	Cstf2/Cpsf6/Cpsf7/Nudt21	4
GO:0006415	BP	GO:0006415	translational termination	2058-04-01	13/28564	0.0113369	0.0113369	0.0373724	Shfl/Upf1/Etf1/Gspt1	4
GO:0006983	BP	GO:0006983	ER overload response	2058-04-01	13/28564	0.0113369	0.0113369	0.0373724	Tmco1/Ccdc47/Eif2ak3/Gsk3b	4
GO:0014745	BP	GO:0014745	negative regulation of muscle adaptation	2058-04-01	13/28564	0.0113369	0.0113369	0.0373724	Mtor/Oga/Lmna/Atp2b4	4
GO:0021860	BP	GO:0021860	pyramidal neuron development	2058-04-01	13/28564	0.0113369	0.0113369	0.0373724	Uqcrq/Ogdh/Atg7/Scyl2	4
GO:0030953	BP	GO:0030953	astral microtubule organization	2058-04-01	13/28564	0.0113369	0.0113369	0.0373724	Tacc2/Dlg1/Clasp1/Pde4dip	4
GO:0060049	BP	GO:0060049	regulation of protein glycosylation	2058-04-01	13/28564	0.0113369	0.0113369	0.0373724	Golga2/Abca2/Oga/Pomt2	4
GO:0060213	BP	GO:0060213	positive regulation of nuclear-transcribed mRNA poly(A) tail shortening	2058-04-01	13/28564	0.0113369	0.0113369	0.0373724	Cnot1/Ago2/Eif4enif1/Tnrc6b	4
GO:0090557	BP	GO:0090557	establishment of endothelial intestinal barrier	2058-04-01	13/28564	0.0113369	0.0113369	0.0373724	Afdn/Tjp2/Rap2c/Rapgef2	4
GO:1900262	BP	GO:1900262	regulation of DNA-directed DNA polymerase activity	2058-04-01	13/28564	0.0113369	0.0113369	0.0373724	Rfc2/Rfc3/Rfc5/Chtf18	4
GO:1900264	BP	GO:1900264	positive regulation of DNA-directed DNA polymerase activity	2058-04-01	13/28564	0.0113369	0.0113369	0.0373724	Rfc2/Rfc3/Rfc5/Chtf18	4
GO:1905214	BP	GO:1905214	regulation of RNA binding	2058-04-01	13/28564	0.0113369	0.0113369	0.0373724	Carm1/Cdk9/Nucks1/Eif4a3	4
GO:2000774	BP	GO:2000774	positive regulation of cellular senescence	2058-04-01	13/28564	0.0113369	0.0113369	0.0373724	Cgas/Eef1e1/Mtor/Abi3	4
GO:0035601	BP	GO:0035601	protein deacylation	17/2058	129/28564	0.0113401	0.0113401	0.0373724	Lypla1/Ccar2/Mta2/Mbip/Abhd13/Hdac6/Smarca5/Flna/Ripk3/Abhd12/Tbl1x/Prkaa2/Hdac5/Lypla2/Abhd17c/Sirt2/Sphk2	17
GO:0061387	BP	GO:0061387	regulation of extent of cell growth	17/2058	129/28564	0.0113401	0.0113401	0.0373724	Eif2b2/Anapc2/Trpv2/Adnp/Rpl4/Cyfip1/Lrp1/Ist1/Rtn4/Twf2/Rufy3/Golga4/Actr3/Shtn1/Gsk3b/Clasp2/Spart	17
GO:0098732	BP	GO:0098732	macromolecule deacylation	17/2058	129/28564	0.0113401	0.0113401	0.0373724	Lypla1/Ccar2/Mta2/Mbip/Abhd13/Hdac6/Smarca5/Flna/Ripk3/Abhd12/Tbl1x/Prkaa2/Hdac5/Lypla2/Abhd17c/Sirt2/Sphk2	17
GO:0003333	BP	GO:0003333	amino acid transmembrane transport	14/2058	99/28564	0.0114108	0.0114108	0.037515	Slc38a1/Slc25a15/Lrrc8d/Sfxn2/Slc7a5/Arl6ip5/Mfsd12/Slc38a2/Sfxn1/Slc7a6/Sfxn3/Slc7a8/Lrrc8a/Slc25a22	14
GO:0009408	BP	GO:0009408	response to heat	14/2058	99/28564	0.0114108	0.0114108	0.037515	Eif2b2/Eif2s1/Pdcl3/Dnajb1/Mtor/Chordc1/Trpv2/Dnaja2/Atxn3/Eif2b1/Hikeshi/Eif2b5/Dhx36/Dnaja1	14
GO:1902600	BP	GO:1902600	proton transmembrane transport	14/2058	99/28564	0.0114108	0.0114108	0.037515	Atp1a1/Myo5a/Atp6ap2/Cox15/Atp6ap1/Atp6v1h/Atp1a3/Atp6v0a1/Atp6v0d2/Atp1a4/Nr3c2/Atp6v1c1/Park7/Sphk2	14
GO:2001252	BP	GO:2001252	positive regulation of chromosome organization	15/2058	109/28564	0.0115033	0.0115033	0.0377888	Ruvbl2/Macroh2a1/Shcbp1l/Ncaph/Nek7/Mphosph8/Uchl5/Smc2/Dkc1/Parn/Actl6a/Ncapd2/Smc4/Gnl3/Dhx36	15
GO:0032872	BP	GO:0032872	regulation of stress-activated MAPK cascade	24/2058	203/28564	0.0115389	0.0115389	0.0378757	Naip1/Arl6ip5/Pbk/Naip5/Mink1/Men1/Pdcd10/Traf3/Cyld/Mbip/Itch/Rap2a/Taok1/Dlg1/Naip2/Rassf2/Stk3/Prmt1/Mapk9/Dusp3/Ptk2b/Tlr4/Taok3/Dnaja1	24
GO:0007160	BP	GO:0007160	cell-matrix adhesion	27/2058	236/28564	0.0117188	0.0117188	0.0384047	Rcc2/Plekha2/Itgax/Poldip2/Actn1/Rhoa/Mink1/Trpm7/Myh9/Dicer1/Pdpk1/Bcas3/Lrp1/Clasp1/Cd63/Muc4/Ppm1f/Dusp3/Ptk2b/Gsk3b/Clasp2/Fermt3/Tsc1/Iqgap1/Epb41l5/Coro1c/Lims1	27
GO:0007249	BP	GO:0007249	I-kappaB kinase/NF-kappaB signaling	27/2058	236/28564	0.0117188	0.0117188	0.0384047	Tlr2/Nfkbia/Cd4/Hacd3/Card11/Mtdh/Rhoa/Cth/Traf3/Brd4/Tnip1/Ripk3/Ddx1/Nfkb2/Ikbke/Ddx21/Trim12a/Myo18a/Zfand6/Cpne1/Tab2/Ankrd17/Ccdc22/Tlr4/Elp1/Sphk2/Dhx36	27
GO:0014743	BP	GO:0014743	regulation of muscle hypertrophy	2058-12-01	80/28564	0.0117915	0.0117915	0.038612	Camk2d/Trip10/Mtor/Ddx39b/Glrx3/Cdk9/Lmna/Atp2b4/Gsk3b/Twf1/Prkca/Fdps	12
GO:0002755	BP	GO:0002755	MyD88-dependent toll-like receptor signaling pathway	2058-05-01	20/28564	0.0120141	0.0120141	0.0390298	Tlr2/Tnip1/Cd300a/Tlr13/Tlr4	5
GO:0006670	BP	GO:0006670	sphingosine metabolic process	2058-05-01	20/28564	0.0120141	0.0120141	0.0390298	Asah1/Abca2/Naaa/Sphk2/Sgpp1	5
GO:0008334	BP	GO:0008334	histone mRNA metabolic process	2058-05-01	20/28564	0.0120141	0.0120141	0.0390298	Mblac1/Exosc4/Ncbp2/Cpsf3/Upf1	5
GO:0048490	BP	GO:0048490	anterograde synaptic vesicle transport	2058-05-01	20/28564	0.0120141	0.0120141	0.0390298	Madd/Ap3b1/Ap3s2/Ap3m1/Ap3s1	5
GO:0060099	BP	GO:0060099	regulation of phagocytosis, engulfment	2058-05-01	20/28564	0.0120141	0.0120141	0.0390298	Appl2/Cd300a/Stap1/Rab31/Nckap1l	5
GO:0060155	BP	GO:0060155	platelet dense granule organization	2058-05-01	20/28564	0.0120141	0.0120141	0.0390298	Ap3b1/Hps5/Ap3s2/Ap3m1/Ap3s1	5
GO:0099514	BP	GO:0099514	synaptic vesicle cytoskeletal transport	2058-05-01	20/28564	0.0120141	0.0120141	0.0390298	Madd/Ap3b1/Ap3s2/Ap3m1/Ap3s1	5
GO:0099517	BP	GO:0099517	synaptic vesicle transport along microtubule	2058-05-01	20/28564	0.0120141	0.0120141	0.0390298	Madd/Ap3b1/Ap3s2/Ap3m1/Ap3s1	5
GO:1904424	BP	GO:1904424	regulation of GTP binding	2058-05-01	20/28564	0.0120141	0.0120141	0.0390298	Eif2s1/Poldip2/Arhgef7/Eif2b1/Csnk1a1	5
GO:2000369	BP	GO:2000369	regulation of clathrin-dependent endocytosis	2058-05-01	20/28564	0.0120141	0.0120141	0.0390298	Wasl/Smap1/Picalm/Unc119/Scyl2	5
GO:0035456	BP	GO:0035456	response to interferon-beta	2058-11-01	71/28564	0.0123192	0.0123192	0.0398014	Gbp2/Plscr1/Shfl/Bst2/Ikbke/Ndufa13/Aim2/Ifitm2/Mavs/Traf3ip3/Igtp	11
GO:0070936	BP	GO:0070936	protein K48-linked ubiquitination	2058-11-01	71/28564	0.0123192	0.0123192	0.0398014	Nedd4l/Ube3c/Marchf6/Itch/Ubr5/Amfr/Syvn1/Cul1/Cul3/Skp1/Ttc3	11
GO:0098754	BP	GO:0098754	detoxification	2058-11-01	71/28564	0.0123192	0.0123192	0.0398014	Abcb6/Ralbp1/Cat/Abcg2/Gch1/Ccs/Rdh11/Park7/Akr1a1/Esd/Mtarc2	11
GO:0010874	BP	GO:0010874	regulation of cholesterol efflux	2058-08-01	44/28564	0.0123194	0.0123194	0.0398014	Nfkbia/Abca3/Ttc39b/Abca2/Lrp1/Naxe/Lamtor1/Pla2g10	8
GO:0035196	BP	GO:0035196	miRNA processing	2058-08-01	44/28564	0.0123194	0.0123194	0.0398014	Srsf3/Dicer1/Ncbp2/Ago2/Pum2/Prkra/Zmpste24/Nup155	8
GO:0045022	BP	GO:0045022	early endosome to late endosome transport	2058-08-01	44/28564	0.0123194	0.0123194	0.0398014	Sh3glb1/Vps11/Dennd10/Rab5a/Flna/Hook1/Pik3r4/Wdr91	8
GO:0046627	BP	GO:0046627	negative regulation of insulin receptor signaling pathway	2058-08-01	44/28564	0.0123194	0.0123194	0.0398014	Pip4k2b/Rps6kb1/Nck1/Pip4k2c/Gsk3b/Ncoa5/Prkca/Slc27a4	8
GO:0010631	BP	GO:0010631	epithelial cell migration	35/2058	327/28564	0.0125021	0.0125021	0.0403598	Lpxn/Adam17/Iqsec1/Lemd3/Coro1b/Rhoa/Prcp/Mtor/Emc10/Pdcd10/Pkn2/Mapre2/Hdac6/Myh9/Dicer1/Lgals8/Pdpk1/Bcas3/Rtn4/Clasp1/Paxip1/Cd63/Dock1/Kank2/Ppm1f/Hdac5/Atp2b4/Mia3/Ptk2b/Clasp2/Prkca/Eppk1/Epb41l5/Coro1c/Stat5a	35
GO:0051985	BP	GO:0051985	negative regulation of chromosome segregation	2058-09-01	53/28564	0.0127207	0.0127207	0.0410332	Psmg2/Pcid2/Bub3/Dync1li1/Mad2l1/Zwilch/Kntc1/Bub1b/Chtf18	9
GO:0051149	BP	GO:0051149	positive regulation of muscle cell differentiation	2058-12-01	81/28564	0.0129607	0.0129607	0.0417745	Setd3/Arrb2/Camk1/Neu2/Piezo1/Trip10/Cth/Mtor/Ddx39b/Lamb1/Gsk3b/Fdps	12
GO:0042168	BP	GO:0042168	heme metabolic process	2058-07-01	36/28564	0.0130919	0.0130919	0.0420349	Blvrb/Abcb6/Cox15/Cyb5r4/Tmem14c/Blvra/Ireb2	7
GO:0140632	BP	GO:0140632	inflammasome complex assembly	2058-07-01	36/28564	0.0130919	0.0130919	0.0420349	Nek7/Dhx33/Csnk1a1/Aim2/Mavs/Sirt2/Tlr4	7
GO:1900078	BP	GO:1900078	positive regulation of cellular response to insulin stimulus	2058-07-01	36/28564	0.0130919	0.0130919	0.0420349	Myo5a/Myo1c/Mfn2/Ide/Nucks1/Snx5/Gkap1	7
GO:1902253	BP	GO:1902253	regulation of intrinsic apoptotic signaling pathway by p53 class mediator	2058-07-01	36/28564	0.0130919	0.0130919	0.0420349	Steap3/Sh3glb1/Kdm1a/Usp15/Armc10/Marchf7/Rpl11	7
GO:0006090	BP	GO:0006090	pyruvate metabolic process	17/2058	131/28564	0.0131029	0.0131029	0.0420349	Rptor/Galk1/Ogt/Mtor/Eno3/Mpc2/Pgam1/Ogdh/Flcn/Mpi/P2rx7/Arl2/Prkaa2/Adpgk/Me1/Mtch2/Khk	17
GO:1903052	BP	GO:1903052	positive regulation of proteolysis involved in protein catabolic process	17/2058	131/28564	0.0131029	0.0131029	0.0420349	Arih1/Eif2a/Tmtc3/Fbxo22/Atxn3/Mapk9/Csnk1a1/Eif2ak3/Atg7/Ptk2b/Rnf14/Bag2/Gsk3b/Ccdc22/Sirt2/Hspbp1/Bag6	17
GO:0016188	BP	GO:0016188	synaptic vesicle maturation	2058-06-01	28/28564	0.0132152	0.0132152	0.0422959	Atp6ap2/Atp6ap1/Atp6v1h/Picalm/Atp6v0a1/Atp6v1c1	6
GO:0070979	BP	GO:0070979	protein K11-linked ubiquitination	2058-06-01	28/28564	0.0132152	0.0132152	0.0422959	Anapc4/Cdc23/Anapc2/Anapc5/Anapc7/Cdc16	6
GO:1904376	BP	GO:1904376	negative regulation of protein localization to cell periphery	2058-06-01	28/28564	0.0132152	0.0132152	0.0422959	Lypla1/Lztfl1/Numb/Picalm/Tmed2/Abi3	6
GO:0032418	BP	GO:0032418	lysosome localization	13/2058	91/28564	0.0133296	0.0133296	0.0425957	Arl8b/Tmem106b/Vps33a/Map6/Snx4/Hdac6/Myh9/Cd300a/Pdpk1/Plekhm1/Lamtor1/Flcn/Sphk2	13
GO:1990849	BP	GO:1990849	vacuolar localization	13/2058	91/28564	0.0133296	0.0133296	0.0425957	Arl8b/Tmem106b/Vps33a/Map6/Snx4/Hdac6/Myh9/Cd300a/Pdpk1/Plekhm1/Lamtor1/Flcn/Sphk2	13
GO:0048525	BP	GO:0048525	negative regulation of viral process	15/2058	111/28564	0.0134745	0.0134745	0.0430249	Trim56/Vapb/Ilf3/Oasl1/Plscr1/Shfl/Bst2/Mphosph8/Ifih1/Apobec3/Trim12a/Oas3/Ifitm2/Mavs/Znfx1	15
GO:0042632	BP	GO:0042632	cholesterol homeostasis	14/2058	101/28564	0.0134848	0.0134848	0.0430249	Mia2/Lima1/Ttc39b/Plscr3/Lamtor1/Ehd1/Ldlrap1/Pla2g10/Acox1/Ampd2/Ccdc22/Gramd1b/Washc5/Tmem97	14
GO:0010569	BP	GO:0010569	regulation of double-strand break repair via homologous recombination	2058-11-01	72/28564	0.0136211	0.0136211	0.0433831	Ruvbl2/Radx/Rif1/Timeless/Cgas/Kdm1a/Wdr48/Trrap/Mms19/Pogz/Actl6a	11
GO:0010761	BP	GO:0010761	fibroblast migration	2058-11-01	72/28564	0.0136211	0.0136211	0.0433831	Rcc2/Appl2/Mta2/Sgpl1/Appl1/Tns1/Plec/Actr3/Clasp2/Iqgap1/Coro1c	11
GO:0090132	BP	GO:0090132	epithelium migration	35/2058	329/28564	0.0136288	0.0136288	0.0433831	Lpxn/Adam17/Iqsec1/Lemd3/Coro1b/Rhoa/Prcp/Mtor/Emc10/Pdcd10/Pkn2/Mapre2/Hdac6/Myh9/Dicer1/Lgals8/Pdpk1/Bcas3/Rtn4/Clasp1/Paxip1/Cd63/Dock1/Kank2/Ppm1f/Hdac5/Atp2b4/Mia3/Ptk2b/Clasp2/Prkca/Eppk1/Epb41l5/Coro1c/Stat5a	35
GO:0010927	BP	GO:0010927	cellular component assembly involved in morphogenesis	17/2058	132/28564	0.0140614	0.0140614	0.0446571	Tlr2/Flii/Tmf1/Abca2/Fig4/Dicer1/Mfn2/Tmod3/Clasp1/Pikfyve/Plec/Agfg1/Flnc/Tmod2/Clasp2/Tpm1/Gpc1	17
GO:0006904	BP	GO:0006904	vesicle docking involved in exocytosis	2058-08-01	45/28564	0.0140617	0.0140617	0.0446571	Ykt6/Vps18/Vps11/Plek/Exoc1/Ralb/Exoc2/Exoc6	8
GO:0090224	BP	GO:0090224	regulation of spindle organization	2058-08-01	45/28564	0.0140617	0.0140617	0.0446571	Chmp4b/Chmp2a/Eml3/Psrc1/Rae1/Dync1h1/Chmp2b/Hnrnpu	8
GO:1903078	BP	GO:1903078	positive regulation of protein localization to plasma membrane	2058-10-01	63/28564	0.0141113	0.0141113	0.0447802	Myo5a/Zdhhc5/Rer1/Acsl3/Dlg1/Lrp1/Ppp1r9b/Atp2b4/Actr3/Atp2c1	10
GO:0009161	BP	GO:0009161	ribonucleoside monophosphate metabolic process	2058-09-01	54/28564	0.0143158	0.0143158	0.0452543	Atic/Prps1/Paics/Gmpr/Ppat/Uck2/Ampd2/Gmpr2/Prps2	9
GO:0015804	BP	GO:0015804	neutral amino acid transport	2058-09-01	54/28564	0.0143158	0.0143158	0.0452543	Slc38a1/Sfxn2/Slc7a5/Mfsd12/Slc38a2/Sfxn1/Slc7a6/Sfxn3/Slc7a8	9
GO:0021795	BP	GO:0021795	cerebral cortex cell migration	2058-09-01	54/28564	0.0143158	0.0143158	0.0452543	Mboat7/Rhoa/Lamb1/Srgap2/Rtn4/Sun2/Cul5/Sun1/Syne2	9
GO:0043550	BP	GO:0043550	regulation of lipid kinase activity	2058-09-01	54/28564	0.0143158	0.0143158	0.0452543	Pip4k2b/Sh3glb1/Cd81/Pip4k2c/Pik3r4/Ptk2b/Dgkz/Vav3/Wdr91	9
GO:0050853	BP	GO:0050853	B cell receptor signaling pathway	2058-09-01	54/28564	0.0143158	0.0143158	0.0452543	Lpxn/Nfkbia/Sh2b2/Cd81/Cd300a/Plcl2/Stap1/Vav3/Nckap1l	9
GO:0034612	BP	GO:0034612	response to tumor necrosis factor	24/2058	207/28564	0.0144187	0.0144187	0.0455443	Spata2/Naip1/Nfkbia/Adam17/Rps6kb1/Naip5/Asah1/Erbin/Traf3/Cyld/Rraga/Commd7/Naip2/Tjp2/Gch1/Zfand6/Aim2/Actr3/Ptk2b/Prpf8/Cpne1/Txndc17/Smpd4/Lims1	24
GO:0015914	BP	GO:0015914	phospholipid transport	13/2058	92/28564	0.01453	0.01453	0.0458254	Abca3/Plscr1/Osbpl2/Vapa/Tmem30a/Plscr3/Pctp/Scp2/Atp11c/P2rx7/Osbpl5/Pla2g10/Spns1	13
GO:0019915	BP	GO:0019915	lipid storage	13/2058	92/28564	0.01453	0.01453	0.0458254	Cds2/Nfkbia/Ldah/Ttc39b/Plin3/Ikbke/Tmem135/Ffar2/Dgat1/Ehd1/Pla2g10/Osbpl11/Stat5a	13
GO:0051146	BP	GO:0051146	striated muscle cell differentiation	36/2058	342/28564	0.0145446	0.0145446	0.0458363	Xk/Arrb2/Flii/Cd81/Cacybp/Smyd3/Camk2d/Neu2/Pdlim5/Rcan1/Piezo1/Trip10/Atg5/Mtor/Ddx39b/Hdac6/Myh9/Dicer1/Mfn2/Dock2/Tmod3/Lmna/Fbxo22/Dock1/Hdac5/Ehd1/Plec/Atg7/Flnc/Tmod2/Gsk3b/Tsc1/Tpm1/Zmpste24/Hnrnpu/Fdps	36
GO:0055092	BP	GO:0055092	sterol homeostasis	14/2058	102/28564	0.0146254	0.0146254	0.0460555	Mia2/Lima1/Ttc39b/Plscr3/Lamtor1/Ehd1/Ldlrap1/Pla2g10/Acox1/Ampd2/Ccdc22/Gramd1b/Washc5/Tmem97	14
GO:0090130	BP	GO:0090130	tissue migration	35/2058	331/28564	0.0148366	0.0148366	0.0464121	Lpxn/Adam17/Iqsec1/Lemd3/Coro1b/Rhoa/Prcp/Mtor/Emc10/Pdcd10/Pkn2/Mapre2/Hdac6/Myh9/Dicer1/Lgals8/Pdpk1/Bcas3/Rtn4/Clasp1/Paxip1/Cd63/Dock1/Kank2/Ppm1f/Hdac5/Atp2b4/Mia3/Ptk2b/Clasp2/Prkca/Eppk1/Epb41l5/Coro1c/Stat5a	35
GO:0000028	BP	GO:0000028	ribosomal small subunit assembly	2058-05-01	21/28564	0.0148516	0.0148516	0.0464121	Rps19/Pwp2/Rps27/Rps27l/Rpl38	5
GO:0006656	BP	GO:0006656	phosphatidylcholine biosynthetic process	2058-05-01	21/28564	0.0148516	0.0148516	0.0464121	Cept1/Dhrs7b/Lpcat3/Acsl3/Gpat4	5
GO:0010522	BP	GO:0010522	regulation of calcium ion transport into cytosol	2058-05-01	21/28564	0.0148516	0.0148516	0.0464121	Cd4/Asph/Oga/Tmbim6/P2rx7	5
GO:0015919	BP	GO:0015919	peroxisomal membrane transport	2058-05-01	21/28564	0.0148516	0.0148516	0.0464121	Pex19/Pex16/Pex3/Pex26/Pex14	5
GO:0034122	BP	GO:0034122	negative regulation of toll-like receptor signaling pathway	2058-05-01	21/28564	0.0148516	0.0148516	0.0464121	Arrb2/Cd300a/Pdpk1/Gpr108/Pik3ap1	5
GO:0070423	BP	GO:0070423	nucleotide-binding oligomerization domain containing signaling pathway	2058-05-01	21/28564	0.0148516	0.0148516	0.0464121	Nfkbia/Erbin/Slc15a3/Tlr4/Igtp	5
GO:1901673	BP	GO:1901673	regulation of mitotic spindle assembly	2058-05-01	21/28564	0.0148516	0.0148516	0.0464121	Chmp4b/Chmp2a/Eml3/Chmp2b/Hnrnpu	5
GO:1905153	BP	GO:1905153	regulation of membrane invagination	2058-05-01	21/28564	0.0148516	0.0148516	0.0464121	Appl2/Cd300a/Stap1/Rab31/Nckap1l	5
GO:2000251	BP	GO:2000251	positive regulation of actin cytoskeleton reorganization	2058-05-01	21/28564	0.0148516	0.0148516	0.0464121	Arpc2/Bcas3/Baiap2/Actr3/Stap1	5
GO:0018342	BP	GO:0018342	protein prenylation	2058-04-01	14/28564	0.0149803	0.0149803	0.0464958	Rabggta/Fntb/Chm/Pggt1b	4
GO:0019511	BP	GO:0019511	peptidyl-proline hydroxylation	2058-04-01	14/28564	0.0149803	0.0149803	0.0464958	Egln1/Ero1a/Crtap/Ero1b	4
GO:0032486	BP	GO:0032486	Rap protein signal transduction	2058-04-01	14/28564	0.0149803	0.0149803	0.0464958	Rap2a/Rap2c/Rapgef2/Rap1b	4
GO:0046174	BP	GO:0046174	polyol catabolic process	2058-04-01	14/28564	0.0149803	0.0149803	0.0464958	Impa2/Inpp5a/Synj2/Nudt3	4
GO:0050667	BP	GO:0050667	homocysteine metabolic process	2058-04-01	14/28564	0.0149803	0.0149803	0.0464958	Mtrr/Cth/Blmh/Mpst	4
GO:0072393	BP	GO:0072393	microtubule anchoring at microtubule organizing center	2058-04-01	14/28564	0.0149803	0.0149803	0.0464958	Bicd2/Map1s/Gsk3b/Pcm1	4
GO:0097354	BP	GO:0097354	prenylation	2058-04-01	14/28564	0.0149803	0.0149803	0.0464958	Rabggta/Fntb/Chm/Pggt1b	4
GO:1901836	BP	GO:1901836	regulation of transcription of nucleolar large rRNA by RNA polymerase I	2058-04-01	14/28564	0.0149803	0.0149803	0.0464958	Macroh2a1/Mtor/Smarcb1/Nol11	4
GO:1902931	BP	GO:1902931	negative regulation of alcohol biosynthetic process	2058-04-01	14/28564	0.0149803	0.0149803	0.0464958	Plek/Erlin2/Isyna1/Erlin1	4
GO:0017004	BP	GO:0017004	cytochrome complex assembly	2058-07-01	37/28564	0.015168	0.015168	0.0469718	Cox15/Uqcc5/Uqcc1/Cox19/Slc25a46/Timm21/Bcs1l	7
GO:0036475	BP	GO:0036475	neuron death in response to oxidative stress	2058-07-01	37/28564	0.015168	0.015168	0.0469718	Arl6ip5/Nono/Atg7/Park7/Tsc1/Tlr4/Meak7	7
GO:0070536	BP	GO:0070536	protein K63-linked deubiquitination	2058-07-01	37/28564	0.015168	0.015168	0.0469718	Spata2/Cyld/Stambpl1/Usp16/Atxn3/Usp8/Babam2	7
GO:0006622	BP	GO:0006622	protein targeting to lysosome	2058-06-01	29/28564	0.0156708	0.0156708	0.0480344	Vps53/Gga3/Gcc2/Pik3r4/Ap3b1/Zfyve16	6
GO:0008535	BP	GO:0008535	respiratory chain complex IV assembly	2058-06-01	29/28564	0.0156708	0.0156708	0.0480344	Cox15/Uqcc5/Cox19/Slc25a46/Timm21/Bcs1l	6
GO:0033119	BP	GO:0033119	negative regulation of RNA splicing	2058-06-01	29/28564	0.0156708	0.0156708	0.0480344	Acin1/U2af2/Ptbp3/Akt2/Tmbim6/Ptbp2	6
GO:0042558	BP	GO:0042558	pteridine-containing compound metabolic process	2058-06-01	29/28564	0.0156708	0.0156708	0.0480344	Ggh/Atic/Aldh1l2/Mtrr/Gch1/Qdpr	6
GO:0051767	BP	GO:0051767	nitric-oxide synthase biosynthetic process	2058-06-01	29/28564	0.0156708	0.0156708	0.0480344	Tlr2/Fntb/Mapk9/Tlr4/Nampt/Pggt1b	6
GO:0051769	BP	GO:0051769	regulation of nitric-oxide synthase biosynthetic process	2058-06-01	29/28564	0.0156708	0.0156708	0.0480344	Tlr2/Fntb/Mapk9/Tlr4/Nampt/Pggt1b	6
GO:0070841	BP	GO:0070841	inclusion body assembly	2058-06-01	29/28564	0.0156708	0.0156708	0.0480344	Sacs/Dnajb1/Hdac6/Psap/Dnajb6/Bag5	6
GO:1902235	BP	GO:1902235	regulation of endoplasmic reticulum stress-induced intrinsic apoptotic signaling pathway	2058-06-01	29/28564	0.0156708	0.0156708	0.0480344	Nck1/Syvn1/Tmbim6/Hyou1/Eif2ak3/Park7	6
GO:1903861	BP	GO:1903861	positive regulation of dendrite extension	2058-06-01	29/28564	0.0156708	0.0156708	0.0480344	Sh3glb1/Nedd4l/Afdn/Picalm/Slc23a2/Itsn2	6
GO:0006487	BP	GO:0006487	protein N-linked glycosylation	2058-10-01	64/28564	0.0156762	0.0156762	0.0480344	Ostc/Rpn1/Pmm2/Alg5/Pgm3/Rpn2/Magt1/Ube2j1/Mlec/Mogs	10
GO:0043457	BP	GO:0043457	regulation of cellular respiration	2058-10-01	64/28564	0.0156762	0.0156762	0.0480344	Macroh2a1/Rhoa/Noa1/Mfn2/Cisd1/Ide/Tmem135/Flcn/Arl2/Park7	10
GO:0050854	BP	GO:0050854	regulation of antigen receptor-mediated signaling pathway	2058-10-01	64/28564	0.0156762	0.0156762	0.0480344	Lpxn/Cd81/Card11/Cyld/Cd300a/Sla2/Plcl2/Dusp3/Stap1/Dgkz	10
GO:0070988	BP	GO:0070988	demethylation	2058-10-01	64/28564	0.0156762	0.0156762	0.0480344	Riox2/Kdm1b/Kdm1a/Alkbh5/Apobec3/Syncrip/Kdm3b/Hnrnpab/Phf8/Ppme1	10
GO:0009135	BP	GO:0009135	purine nucleoside diphosphate metabolic process	15/2058	113/28564	0.0156983	0.0156983	0.0480344	Rptor/Galk1/Ogt/Mtor/Eno3/Pgam1/Ogdh/Flcn/Mpi/P2rx7/Arl2/Prkaa2/Adpgk/Mtch2/Khk	15
GO:0009179	BP	GO:0009179	purine ribonucleoside diphosphate metabolic process	15/2058	113/28564	0.0156983	0.0156983	0.0480344	Rptor/Galk1/Ogt/Mtor/Eno3/Pgam1/Ogdh/Flcn/Mpi/P2rx7/Arl2/Prkaa2/Adpgk/Mtch2/Khk	15
GO:0045814	BP	GO:0045814	negative regulation of gene expression, epigenetic	15/2058	113/28564	0.0156983	0.0156983	0.0480344	Rif1/Hat1/Macroh2a1/Eed/Uhrf1/Mphosph8/Gnas/Smarca5/Dicer1/Kdm1a/Lmna/Znfx1/Gsk3b/Ubr2/Phf8	15
GO:0022904	BP	GO:0022904	respiratory electron transport chain	14/2058	103/28564	0.0158386	0.0158386	0.0484276	Ndufa5/Mybbp1a/Ndufc2/Uqcr10/Cox6c/Uqcrq/Slc37a2/Pum2/Plec/Mtch2/Park7/Etfb/Ndufb6/Slc25a22	14
GO:0002064	BP	GO:0002064	epithelial cell development	27/2058	242/28564	0.0158947	0.0158947	0.0485629	Scrib/Gak/Afdn/Dicer1/Clic4/Flna/Pdpk1/Pard3/Flnb/Tjp2/Rap2c/Rapgef2/Plec/Psap/Fndc3a/Spdef/Sfn/Akap9/Gpat4/Adrm1/Ampd2/Add1/Sidt2/Ift74/Plod3/Epb41l5/Rheb	27
GO:0071356	BP	GO:0071356	cellular response to tumor necrosis factor	22/2058	187/28564	0.015908	0.015908	0.0485674	Spata2/Naip1/Nfkbia/Adam17/Naip5/Asah1/Erbin/Traf3/Cyld/Rraga/Commd7/Naip2/Tjp2/Zfand6/Aim2/Actr3/Ptk2b/Prpf8/Cpne1/Txndc17/Smpd4/Lims1	22
GO:0006040	BP	GO:0006040	amino sugar metabolic process	2058-08-01	46/28564	0.0159765	0.0159765	0.0487042	Gne/Amdhd2/Ogt/Pgm3/Oga/Nagk/Gnpnat1/Chst4	8
GO:0098927	BP	GO:0098927	vesicle-mediated transport between endosomal compartments	2058-08-01	46/28564	0.0159765	0.0159765	0.0487042	Sh3glb1/Vps11/Dennd10/Rab5a/Flna/Hook1/Pik3r4/Wdr91	8
GO:0033047	BP	GO:0033047	regulation of mitotic sister chromatid segregation	2058-09-01	55/28564	0.0160538	0.0160538	0.0489035	Psmg2/Pcid2/Bub3/Dync1li1/Mad2l1/Zwilch/Kntc1/Bub1b/Hnrnpu	9
GO:0034394	BP	GO:0034394	protein localization to cell surface	2058-11-01	74/28564	0.0165336	0.0165336	0.0502906	Gga3/Tm9sf4/Nedd4l/Abca2/Picalm/Flna/Tor1a/Ap3b1/Pigu/Gga1/Rab11fip5	11
GO:0099518	BP	GO:0099518	vesicle cytoskeletal trafficking	2058-11-01	74/28564	0.0165336	0.0165336	0.0502906	Myo5a/Wasl/Myo1c/Dync1h1/Madd/Kifc1/Ap3b1/Ap3s2/Ap3m1/Fnbp1l/Ap3s1	11
GO:0018210	BP	GO:0018210	peptidyl-threonine modification	16/2058	124/28564	0.0165714	0.0165714	0.0503682	Eogt/Pbk/Rptor/Camk2d/Ogt/Cdk10/Mtor/Galnt6/Pard3/Grk2/Tbk1/Gsk3b/Sirt2/Prkca/Igtp/Cdc42bpb	16
GO:0051403	BP	GO:0051403	stress-activated MAPK cascade	27/2058	243/28564	0.0166936	0.0166936	0.050702	Naip1/Cdc42ep5/Hacd3/Arl6ip5/Pbk/Naip5/Mink1/Men1/Pdcd10/Traf3/Cyld/Mbip/Itch/Rap2a/Taok1/Dlg1/Naip2/Rassf2/Stk3/Prmt1/Map3k20/Mapk9/Dusp3/Ptk2b/Tlr4/Taok3/Dnaja1	27
GO:0030516	BP	GO:0030516	regulation of axon extension	15/2058	114/28564	0.0169111	0.0169111	0.0512868	Eif2b2/Anapc2/Trpv2/Adnp/Rpl4/Cyfip1/Lrp1/Rtn4/Twf2/Rufy3/Golga4/Actr3/Shtn1/Gsk3b/Clasp2	15
GO:1901800	BP	GO:1901800	positive regulation of proteasomal protein catabolic process	15/2058	114/28564	0.0169111	0.0169111	0.0512868	Arih1/Eif2a/Tmtc3/Fbxo22/Atxn3/Mapk9/Csnk1a1/Eif2ak3/Atg7/Rnf14/Bag2/Gsk3b/Sirt2/Hspbp1/Bag6	15
GO:0050871	BP	GO:0050871	positive regulation of B cell activation	13/2058	94/28564	0.0171767	0.0171767	0.0520539	Rif1/Cd81/Card11/Pcid2/Sh3kbp1/Exosc3/Sash3/Paxip1/Atp11c/Vav3/Tlr4/Nckap1l/Stat5a	13
GO:0071322	BP	GO:0071322	cellular response to carbohydrate stimulus	20/2058	167/28564	0.0174466	0.0174466	0.0527413	Klf7/Ogt/Slc12a6/Arrb1/Myh9/Aacs/Mpc2/Sri/Raf1/Lrp1/Slc12a7/Prkaa2/Atg7/Keap1/Tra2b/Grk2/Smarcb1/Sidt2/Prkca/Rab11fip5	20
GO:0046329	BP	GO:0046329	negative regulation of JNK cascade	2058-07-01	38/28564	0.0174678	0.0174678	0.0527413	Men1/Cyld/Itch/Prmt1/Dusp3/Taok3/Dnaja1	7
GO:0071364	BP	GO:0071364	cellular response to epidermal growth factor stimulus	2058-07-01	38/28564	0.0174678	0.0174678	0.0527413	Knstrn/Arpc2/Dusp3/Grk2/Syap1/Ireb2/Iqgap1	7
GO:1902229	BP	GO:1902229	regulation of intrinsic apoptotic signaling pathway in response to DNA damage	2058-07-01	38/28564	0.0174678	0.0174678	0.0527413	Steap3/Plscr1/Ccar2/Usp47/Kdm1a/Mtch2/Marchf7	7
GO:1904738	BP	GO:1904738	vascular associated smooth muscle cell migration	2058-07-01	38/28564	0.0174678	0.0174678	0.0527413	Myo5a/Rhoa/Myh9/Dock7/Lrp1/Iqgap1/Tpm1	7
GO:0071478	BP	GO:0071478	cellular response to radiation	22/2058	189/28564	0.0177937	0.0177937	0.0536858	Ruvbl2/Ercc4/Eif2s1/Ppid/Sde2/Pbk/Pold3/Usp47/Akt2/Kdm1a/Eif2ak4/Ints7/Noc2l/Casp9/Map3k20/Nucks1/Mapk9/Mtch2/Rdh11/Babam2/Zmpste24/Dhx36	22
GO:0046580	BP	GO:0046580	negative regulation of Ras protein signal transduction	2058-09-01	56/28564	0.0179414	0.0179414	0.0539113	Arhgap35/Rasa2/Rasal3/Mfn2/Flcn/Rasa4/Cul3/Mapkap1/Dgkz	9
GO:0050435	BP	GO:0050435	amyloid-beta metabolic process	2058-09-01	56/28564	0.0179414	0.0179414	0.0539113	Tmed10/Apeh/Gga3/Rtn3/Abca2/Picalm/Ide/Rtn4/Aph1a	9
GO:0016574	BP	GO:0016574	histone ubiquitination	2058-08-01	47/28564	0.0180727	0.0180727	0.0539113	Otub1/Uhrf1/Ubr5/Cdc73/Ubr2/Babam2/Park7/Huwe1	8
GO:0050685	BP	GO:0050685	positive regulation of mRNA processing	2058-08-01	47/28564	0.0180727	0.0180727	0.0539113	Wdr77/Prpf19/Tra2b/Cdc73/Eif4a3/Nudt21/Prmt5/Dhx36	8
GO:1900087	BP	GO:1900087	positive regulation of G1/S transition of mitotic cell cycle	2058-08-01	47/28564	0.0180727	0.0180727	0.0539113	Mblac1/Adam17/Rptor/Mepce/Rpl17/Cpsf3/Plrg1/Ankrd17	8
GO:0006684	BP	GO:0006684	sphingomyelin metabolic process	2058-05-01	22/28564	0.0181047	0.0181047	0.0539113	Ormdl3/Abca2/Vapa/Ormdl1/Smpd4	5
GO:0031579	BP	GO:0031579	membrane raft organization	2058-05-01	22/28564	0.0181047	0.0181047	0.0539113	Pacsin2/Dock2/Dlg1/Naxe/Colec12	5
GO:0035751	BP	GO:0035751	regulation of lysosomal lumen pH	2058-05-01	22/28564	0.0181047	0.0181047	0.0539113	Tmem106b/Atp6ap2/Vps33a/Atp6v0c/Spns1	5
GO:0035872	BP	GO:0035872	nucleotide-binding domain, leucine rich repeat containing receptor signaling pathway	2058-05-01	22/28564	0.0181047	0.0181047	0.0539113	Nfkbia/Erbin/Slc15a3/Tlr4/Igtp	5
GO:0043101	BP	GO:0043101	purine-containing compound salvage	2058-05-01	22/28564	0.0181047	0.0181047	0.0539113	Pgm2/Mtap/Gmpr/Ampd2/Gmpr2	5
GO:0045116	BP	GO:0045116	protein neddylation	2058-05-01	22/28564	0.0181047	0.0181047	0.0539113	Dcun1d5/Uba3/Dcun1d1/Nae1/Rpl11	5
GO:0046519	BP	GO:0046519	sphingoid metabolic process	2058-05-01	22/28564	0.0181047	0.0181047	0.0539113	Asah1/Abca2/Naaa/Sphk2/Sgpp1	5
GO:0051383	BP	GO:0051383	kinetochore organization	2058-05-01	22/28564	0.0181047	0.0181047	0.0539113	Smc2/Pogz/Kntc1/Smc4/Trappc12	5
GO:0051770	BP	GO:0051770	positive regulation of nitric-oxide synthase biosynthetic process	2058-05-01	22/28564	0.0181047	0.0181047	0.0539113	Tlr2/Fntb/Mapk9/Tlr4/Nampt	5
GO:0070935	BP	GO:0070935	3'-UTR-mediated mRNA stabilization	2058-05-01	22/28564	0.0181047	0.0181047	0.0539113	Mettl16/Tardbp/Hnrnpa0/Rbm47/Hnrnpc	5
GO:0098969	BP	GO:0098969	neurotransmitter receptor transport to postsynaptic membrane	2058-05-01	22/28564	0.0181047	0.0181047	0.0539113	Scrib/Snap47/Vps35/Sacm1l/Gripap1	5
GO:1902992	BP	GO:1902992	negative regulation of amyloid precursor protein catabolic process	2058-05-01	22/28564	0.0181047	0.0181047	0.0539113	Tmed10/Gga3/Rtn3/Picalm/Rtn4	5
GO:1904666	BP	GO:1904666	regulation of ubiquitin protein ligase activity	2058-05-01	22/28564	0.0181047	0.0181047	0.0539113	Mad2l1/Dnm1l/Bag2/Skp1/Rpl11	5
GO:0046824	BP	GO:0046824	positive regulation of nucleocytoplasmic transport	2058-11-01	75/28564	0.0181532	0.0181532	0.0539775	Ipo5/Camk1/Tardbp/Riok2/Ubr5/Flna/Cpsf6/Mavs/Sfn/Gsk3b/Xpo4	11
GO:2000144	BP	GO:2000144	positive regulation of DNA-templated transcription initiation	2058-11-01	75/28564	0.0181532	0.0181532	0.0539775	Nfkbia/Med23/Bclaf1/Cand1/Med20/Paxip1/Taf2/Med15/Taf9/Med24/Dhx36	11
GO:0051047	BP	GO:0051047	positive regulation of secretion	45/2058	453/28564	0.0181946	0.0181946	0.0540613	Tmed10/Acsl4/Tlr2/Rab3gap1/Stxbp5/Ppid/Chmp2a/Snx4/Atg5/Tardbp/Cd2ap/Tmf1/Atp13a2/Acsl3/Vps35/Arrb1/Gnas/Myh9/Aacs/Mpc2/Oga/Rab5a/Mfn2/Sri/Lrp1/Rtn4/Clasp1/Pdcd6ip/Ffar2/Arhgef7/P2rx7/Myo18a/Mapk9/Itsn1/Atg7/Grk2/Dnm1l/Pla2g10/Exoc1/Clasp2/Tlr4/Exoc2/Prkca/Snx5/Sphk2	45
GO:0009411	BP	GO:0009411	response to UV	19/2058	157/28564	0.0182168	0.0182168	0.0540883	Ruvbl2/Ercc4/Eif2s1/Ppid/Sde2/Pbk/Pold3/Ccar2/Men1/Usp47/Kdm1a/Eif2ak4/Noc2l/Cat/Ube4b/Casp9/Map3k20/Mapk9/Dhx36	19
GO:0050708	BP	GO:0050708	regulation of protein secretion	35/2058	336/28564	0.018237	0.018237	0.0541091	Tmed10/Acsl4/Tlr2/Stxbp5/Klf7/Ppid/Rptor/Tardbp/Cd2ap/Atp13a2/Vps35/Arrb1/Gnas/Myh9/Aacs/Mpc2/Oga/Sri/Madd/Rab11fip1/Eipr1/Lrp1/Ffar2/Llgl1/P2rx7/Myo18a/Atg7/Dnm1l/Exoc1/Sidt2/Tlr4/Rab11fip5/Slc25a22/Rhbdf2/P3h1	35
GO:0006862	BP	GO:0006862	nucleotide transport	2058-06-01	30/28564	0.0184246	0.0184246	0.0545082	Slc35b2/Epg5/P2rx7/Slc25a17/Slc25a24/Lrrc8a	6
GO:0010592	BP	GO:0010592	positive regulation of lamellipodium assembly	2058-06-01	30/28564	0.0184246	0.0184246	0.0545082	Brk1/Mtor/Arpc2/Cyfip1/Twf2/Actr3	6
GO:0010954	BP	GO:0010954	positive regulation of protein processing	2058-06-01	30/28564	0.0184246	0.0184246	0.0545082	Lpcat3/Timm23/Myh9/Bag2/Plgrkt/F12	6
GO:1900225	BP	GO:1900225	regulation of NLRP3 inflammasome complex assembly	2058-06-01	30/28564	0.0184246	0.0184246	0.0545082	Nek7/Dhx33/Csnk1a1/Mavs/Sirt2/Tlr4	6
GO:2000146	BP	GO:2000146	negative regulation of cell motility	34/2058	325/28564	0.0186434	0.0186434	0.0551157	Stk24/Wasl/Coro1b/Abhd6/Nisch/Afdn/Rhoa/Bst2/Ogt/Pdcd10/Srgap2/Arhgdia/Myh9/Clic4/Cd300a/Rap2a/Lrp1/Clasp1/Cd63/Rap2c/Flcn/Hdac5/Atp2b4/Mia3/Dusp3/Cers2/Stap1/Gtpbp4/Gsk3b/Clasp2/Park7/Tpm1/Eppk1/Coro1c	34
GO:0010950	BP	GO:0010950	positive regulation of endopeptidase activity	21/2058	179/28564	0.0186971	0.0186971	0.0552346	Asph/Arl6ip5/Rhoa/Men1/Arrb1/Picalm/Rps27l/Ift57/Casp9/Mtch1/Ndufa13/Hip1/Aph1a/Mapk9/Ppm1f/Pdcd5/Aim2/Eif2ak3/Fam162a/Mtch2/Diablo	21
GO:0052547	BP	GO:0052547	regulation of peptidase activity	46/2058	466/28564	0.0189173	0.0189173	0.0558451	Tmed10/Naip1/Arrb2/Serpina3n/Asph/Arl6ip5/Naip5/Rhoa/Men1/Atp13a2/Anxa8/Arrb1/Pcid2/Usp47/Akt2/Picalm/Rps27l/Nle1/Pak2/Naip2/Ift57/Casp9/Ecm1/Mtch1/Ndufa13/Ubxn1/Xiap/Hip1/Serpinb10/Aph1a/Mapk9/Ppm1f/Pdcd5/Aim2/Eif2ak3/Fam162a/Serpinb5/Mtch2/Grk2/Sfn/Diablo/Park7/Mical1/Lxn/Dnajb6/Rhbdf2	46
GO:0032007	BP	GO:0032007	negative regulation of TOR signaling	2058-10-01	66/28564	0.019187	0.019187	0.0562394	Sh3bp4/Mtm1/Tbc1d7/Deptor/Flcn/Prkaa2/Gsk3b/Ubr2/Tsc1/Tssk3	10
GO:0043966	BP	GO:0043966	histone H3 acetylation	2058-10-01	66/28564	0.019187	0.019187	0.0562394	Tada1/Sf3b5/Mbip/Brd4/Trrap/Taf2/Smarcb1/Taf9/Sf3b3/Sphk2	10
GO:0070918	BP	GO:0070918	regulatory ncRNA processing	2058-10-01	66/28564	0.019187	0.019187	0.0562394	Srsf3/Dicer1/Ncbp2/Ago2/Pum2/Tsnax/Tdrkh/Prkra/Zmpste24/Nup155	10
GO:0098781	BP	GO:0098781	ncRNA transcription	2058-10-01	66/28564	0.019187	0.019187	0.0562394	Macroh2a1/Polr1e/Cc2d1a/Gtf3c1/Mepce/Mtor/Wdr82/Smarcb1/Nol11/Tcof1	10
GO:0006167	BP	GO:0006167	AMP biosynthetic process	2058-04-01	15/28564	0.0192837	0.0192837	0.0562394	Atic/Paics/Ppat/Prps2	4
GO:0006465	BP	GO:0006465	signal peptide processing	2058-04-01	15/28564	0.0192837	0.0192837	0.0562394	Sec11a/Spcs2/Spcs3/Sec11c	4
GO:0030007	BP	GO:0030007	intracellular potassium ion homeostasis	2058-04-01	15/28564	0.0192837	0.0192837	0.0562394	Atp1a1/Camk2d/Atp1a3/Atp1a4	4
GO:0039702	BP	GO:0039702	viral budding via host ESCRT complex	2058-04-01	15/28564	0.0192837	0.0192837	0.0562394	Chmp4b/Chmp2a/Chmp2b/Pdcd6ip	4
GO:0048308	BP	GO:0048308	organelle inheritance	2058-04-01	15/28564	0.0192837	0.0192837	0.0562394	Golga2/Vcpip1/Pdcd10/Vrk1	4
GO:0048313	BP	GO:0048313	Golgi inheritance	2058-04-01	15/28564	0.0192837	0.0192837	0.0562394	Golga2/Vcpip1/Pdcd10/Vrk1	4
GO:0051547	BP	GO:0051547	regulation of keratinocyte migration	2058-04-01	15/28564	0.0192837	0.0192837	0.0562394	Iqsec1/Mtor/Mapre2/Eppk1	4
GO:0051645	BP	GO:0051645	Golgi localization	2058-04-01	15/28564	0.0192837	0.0192837	0.0562394	Golga2/Copg1/Pdcd10/Uvrag	4
GO:0060211	BP	GO:0060211	regulation of nuclear-transcribed mRNA poly(A) tail shortening	2058-04-01	15/28564	0.0192837	0.0192837	0.0562394	Cnot1/Ago2/Eif4enif1/Tnrc6b	4
GO:0099116	BP	GO:0099116	tRNA 5'-end processing	2058-04-01	15/28564	0.0192837	0.0192837	0.0562394	Prorp/Rpp38/Pop4/Rpp40	4
GO:1900153	BP	GO:1900153	positive regulation of nuclear-transcribed mRNA catabolic process, deadenylation-dependent decay	2058-04-01	15/28564	0.0192837	0.0192837	0.0562394	Cnot1/Ago2/Tnrc6b/Dhx36	4
GO:1904925	BP	GO:1904925	positive regulation of autophagy of mitochondrion in response to mitochondrial depolarization	2058-04-01	15/28564	0.0192837	0.0192837	0.0562394	Vps13c/Hdac6/Mfn2/Huwe1	4
GO:2001046	BP	GO:2001046	positive regulation of integrin-mediated signaling pathway	2058-04-01	15/28564	0.0192837	0.0192837	0.0562394	Lamb1/Flna/Cd63/Lims1	4
GO:2001056	BP	GO:2001056	positive regulation of cysteine-type endopeptidase activity	19/2058	158/28564	0.0193549	0.0193549	0.0564069	Asph/Arl6ip5/Rhoa/Men1/Arrb1/Rps27l/Ift57/Casp9/Mtch1/Ndufa13/Hip1/Mapk9/Ppm1f/Pdcd5/Aim2/Eif2ak3/Fam162a/Mtch2/Diablo	19
GO:0044272	BP	GO:0044272	sulfur compound biosynthetic process	15/2058	116/28564	0.0195506	0.0195506	0.0569369	Acsl4/Mettl16/Mtap/Mri1/Mtrr/Cth/Mat2b/Mpc2/Dse/Ppcs/Mpst/Acsl5/Acly/Adi1/Enoph1	15
GO:0006694	BP	GO:0006694	steroid biosynthetic process	20/2058	169/28564	0.0196175	0.0196175	0.0570911	Cyb5r3/Atp1a1/Tecr/Lpcat3/Asah1/H6pd/Erlin2/Pmvk/Cyb5r1/Scp2/Erlin1/Prkaa2/Mvd/Ddx20/Acbd3/Msmo1/Lss/Sec14l2/Hsd17b11/Fdps	20
GO:0007098	BP	GO:0007098	centrosome cycle	17/2058	137/28564	0.0197007	0.0197007	0.0572928	Chmp4b/Chmp2a/Golga2/Chordc1/Dync1li1/Chmp2b/Nsfl1c/Haus7/Kifc1/Nat10/Pdcd6ip/Rttn/Haus4/Arl2/Uvrag/Pcm1/Pde4dip	17
GO:0045860	BP	GO:0045860	positive regulation of protein kinase activity	38/2058	373/28564	0.0198214	0.0198214	0.0576029	Adam17/Cd4/Arrb2/Camk1/Rptor/Prrc1/Abi1/Maged1/Rhoa/Psrc1/Mtor/Pdcd10/Cacul1/Parp16/Ripk3/Cd300a/Ccny/Adnp/Dlg1/Rassf2/Als2/Tab1/Snx9/Wdr59/P2rx7/Rapgef2/Atp2b4/Ptk2b/Telo2/Syap1/Tab2/Ralb/Abi3/Iqgap1/Tlr4/Unc119/Igtp/Taok3	38
GO:0042982	BP	GO:0042982	amyloid precursor protein metabolic process	2058-11-01	76/28564	0.0198878	0.0198878	0.0577549	Tmed10/Adam17/Gga3/Rtn3/Abca2/Picalm/Dlg1/Ago2/Rtn4/Aph1a/Ldlrap1	11
GO:0010660	BP	GO:0010660	regulation of muscle cell apoptotic process	14/2058	106/28564	0.0199426	0.0199426	0.0578733	Stk4/Arrb2/Slc7a5/Camk2d/Trip10/Atg5/Arrb1/Dicer1/Mfn2/Pdpk1/Atg7/Grk2/Ptk2b/Gsk3b	14
GO:0009167	BP	GO:0009167	purine ribonucleoside monophosphate metabolic process	2058-07-01	39/28564	0.0200024	0.0200024	0.0579647	Atic/Paics/Gmpr/Ppat/Ampd2/Gmpr2/Prps2	7
GO:0009303	BP	GO:0009303	rRNA transcription	2058-07-01	39/28564	0.0200024	0.0200024	0.0579647	Macroh2a1/Polr1e/Gtf3c1/Mtor/Smarcb1/Nol11/Tcof1	7
GO:0002720	BP	GO:0002720	positive regulation of cytokine production involved in immune response	2058-12-01	86/28564	0.0201813	0.0201813	0.0583597	Tlr2/Cd81/Ddx1/Ddx21/Rtn4/Sash3/Ffar2/P2rx7/Mavs/Tlr4/Sphk2/Dhx36	12
GO:2000142	BP	GO:2000142	regulation of DNA-templated transcription initiation	2058-12-01	86/28564	0.0201813	0.0201813	0.0583597	Nfkbia/Med23/Bclaf1/Cand1/Pcid2/Med20/Paxip1/Taf2/Med15/Taf9/Med24/Dhx36	12
GO:2000736	BP	GO:2000736	regulation of stem cell differentiation	2058-12-01	86/28564	0.0201813	0.0201813	0.0583597	Men1/Mta2/Ociad1/Pus7/Dicer1/Mtch2/Nelfb/Gsk3b/Nudt21/Hnrnpu/Ythdf2/Dhx36	12
GO:0007094	BP	GO:0007094	mitotic spindle assembly checkpoint signaling	2058-08-01	48/28564	0.0203586	0.0203586	0.0587484	Psmg2/Pcid2/Bub3/Dync1li1/Mad2l1/Zwilch/Kntc1/Bub1b	8
GO:0071173	BP	GO:0071173	spindle assembly checkpoint signaling	2058-08-01	48/28564	0.0203586	0.0203586	0.0587484	Psmg2/Pcid2/Bub3/Dync1li1/Mad2l1/Zwilch/Kntc1/Bub1b	8
GO:1990573	BP	GO:1990573	potassium ion import across plasma membrane	2058-08-01	48/28564	0.0203586	0.0203586	0.0587484	Atp1a1/Slc12a6/Atp1a3/Dlg1/Slc12a9/Slc12a7/Atp1a4/Slc12a4	8
GO:0001659	BP	GO:0001659	temperature homeostasis	22/2058	192/28564	0.0209452	0.0209452	0.0603985	Dhrs7b/Letmd1/Adam17/Abhd6/Cebpb/Napepld/Appl2/Ogt/Gnas/Dock7/Trpv2/Mfn2/Kdm1a/Dync1h1/Acot13/Pctp/Lnpep/Flcn/Plcl2/Cnot3/Tlr4/Rheb	22
GO:0120034	BP	GO:0120034	positive regulation of plasma membrane bounded cell projection assembly	15/2058	117/28564	0.0209822	0.0209822	0.0604629	Septin9/Arhgap35/Wasl/Cdc42ep5/Brk1/Mtor/Arpc2/Cyfip1/Bcas3/Plekhm1/Twf2/P2rx7/Actr3/Gsk3b/Fnbp1l	15
GO:0006829	BP	GO:0006829	zinc ion transport	2058-06-01	31/28564	0.0214916	0.0214916	0.0614992	Slc30a5/Slc39a1/Ap3b1/Slc30a7/Slc39a11/Slc30a6	6
GO:0010458	BP	GO:0010458	exit from mitosis	2058-06-01	31/28564	0.0214916	0.0214916	0.0614992	Rpl24/Chmp4b/Chmp2a/Clasp1/Spast/Clasp2	6
GO:0016242	BP	GO:0016242	negative regulation of macroautophagy	2058-06-01	31/28564	0.0214916	0.0214916	0.0614992	Mtm1/Chmp4b/Poldip2/Mtor/Scfd1/Tsc1	6
GO:0032801	BP	GO:0032801	receptor catabolic process	2058-06-01	31/28564	0.0214916	0.0214916	0.0614992	Sh3glb1/Abca2/Itch/Pik3r4/Uvrag/Mvb12a	6
GO:0033137	BP	GO:0033137	negative regulation of peptidyl-serine phosphorylation	2058-06-01	31/28564	0.0214916	0.0214916	0.0614992	Nck1/Ogt/Rassf2/Ppm1f/Grk2/Inpp5f	6
GO:0034390	BP	GO:0034390	smooth muscle cell apoptotic process	2058-06-01	31/28564	0.0214916	0.0214916	0.0614992	Stk4/Arrb2/Slc7a5/Arrb1/Mfn2/Gsk3b	6
GO:0034391	BP	GO:0034391	regulation of smooth muscle cell apoptotic process	2058-06-01	31/28564	0.0214916	0.0214916	0.0614992	Stk4/Arrb2/Slc7a5/Arrb1/Mfn2/Gsk3b	6
GO:0050858	BP	GO:0050858	negative regulation of antigen receptor-mediated signaling pathway	2058-06-01	31/28564	0.0214916	0.0214916	0.0614992	Lpxn/Cd300a/Sla2/Plcl2/Dusp3/Dgkz	6
GO:0090169	BP	GO:0090169	regulation of spindle assembly	2058-06-01	31/28564	0.0214916	0.0214916	0.0614992	Chmp4b/Chmp2a/Eml3/Dync1h1/Chmp2b/Hnrnpu	6
GO:2000780	BP	GO:2000780	negative regulation of double-strand break repair	2058-06-01	31/28564	0.0214916	0.0214916	0.0614992	Radx/Rif1/Otub1/Cgas/Ubr5/Nudt16l1	6
GO:0001667	BP	GO:0001667	ameboidal-type cell migration	46/2058	470/28564	0.0216204	0.0216204	0.0618246	Lpxn/Adam17/Iqsec1/Rcc2/Lemd3/Coro1b/Rhoa/Appl2/Mta2/Prcp/Mtor/Emc10/Pdcd10/Sgpl1/Pkn2/Mapre2/Hdac6/Myh9/Dicer1/Lgals8/Pdpk1/Appl1/Ago2/Bcas3/Rtn4/Clasp1/Paxip1/Cd63/Dock1/Tns1/Kank2/Ppm1f/Hdac5/Atp2b4/Mia3/Plec/Actr3/Ptk2b/Ythdf3/Clasp2/Iqgap1/Prkca/Eppk1/Epb41l5/Coro1c/Stat5a	46
GO:0060260	BP	GO:0060260	regulation of transcription initiation by RNA polymerase II	2058-11-01	77/28564	0.0217416	0.0217416	0.0618494	Nfkbia/Med23/Cand1/Pcid2/Med20/Paxip1/Taf2/Med15/Taf9/Med24/Dhx36	11
GO:0043171	BP	GO:0043171	peptide catabolic process	2058-05-01	23/28564	0.0217947	0.0217947	0.0618494	Erap1/Ide/Thop1/Lnpep/Trhde	5
GO:0043555	BP	GO:0043555	regulation of translation in response to stress	2058-05-01	23/28564	0.0217947	0.0217947	0.0618494	Eif2s1/Nck1/Eif2ak4/Tmed2/Eif2ak3	5
GO:0043968	BP	GO:0043968	histone H2A acetylation	2058-05-01	23/28564	0.0217947	0.0217947	0.0618494	Ruvbl2/Trrap/Naa40/Actl6a/Sphk2	5
GO:0070498	BP	GO:0070498	interleukin-1-mediated signaling pathway	2058-05-01	23/28564	0.0217947	0.0217947	0.0618494	Zbp1/Rps6ka4/Tollip/Vrk2/Rps6ka5	5
GO:0071359	BP	GO:0071359	cellular response to dsRNA	2058-05-01	23/28564	0.0217947	0.0217947	0.0618494	Cgas/Ifih1/P2rx7/Mavs/Ralb	5
GO:0097284	BP	GO:0097284	hepatocyte apoptotic process	2058-05-01	23/28564	0.0217947	0.0217947	0.0618494	Stk4/Stk3/Mtch2/Gsk3b/Lims1	5
GO:0098780	BP	GO:0098780	response to mitochondrial depolarisation	2058-05-01	23/28564	0.0217947	0.0217947	0.0618494	Atg13/Vps13c/Hdac6/Mfn2/Huwe1	5
GO:0140354	BP	GO:0140354	lipid import into cell	2058-05-01	23/28564	0.0217947	0.0217947	0.0618494	Rps6kb1/Acsl3/Akt2/Acsl5/Slc27a4	5
GO:1901984	BP	GO:1901984	negative regulation of protein acetylation	2058-05-01	23/28564	0.0217947	0.0217947	0.0618494	Atg5/Noc2l/Atg7/Gsk3b/Park7	5
GO:1903540	BP	GO:1903540	establishment of protein localization to postsynaptic membrane	2058-05-01	23/28564	0.0217947	0.0217947	0.0618494	Scrib/Snap47/Vps35/Sacm1l/Gripap1	5
GO:0046323	BP	GO:0046323	glucose import	2058-12-01	87/28564	0.0219268	0.0219268	0.0621382	Sh2b2/Rps6kb1/Appl2/Akt2/Oga/Mfn2/Appl1/Grk2/Rab4b/Tsc1/Prkca/Slc27a4	12
GO:0098656	BP	GO:0098656	monoatomic anion transmembrane transport	2058-12-01	87/28564	0.0219268	0.0219268	0.0621382	Lrrc8d/Slc12a6/Mtor/Slc13a1/Gabrg1/Slc12a9/Slc12a7/Pcyox1/Ano10/Slc12a4/Prkca/Lrrc8a	12
GO:0009060	BP	GO:0009060	aerobic respiration	22/2058	193/28564	0.0220866	0.0220866	0.0625048	Ndufa5/Macroh2a1/Ndufb3/Rhoa/Ndufc2/Ndufb10/Uqcr10/Cox6c/Oxa1l/Uqcrq/Cat/Ide/Mtfr1l/Ogdh/Tmem135/Ndufa13/Arl2/Ndufa11/Mtch2/Ireb2/Park7/Ndufb6	22
GO:0010951	BP	GO:0010951	negative regulation of endopeptidase activity	22/2058	193/28564	0.0220866	0.0220866	0.0625048	Tmed10/Naip1/Arrb2/Serpina3n/Naip5/Anxa8/Arrb1/Pcid2/Usp47/Akt2/Picalm/Nle1/Pak2/Naip2/Xiap/Serpinb10/Serpinb5/Grk2/Sfn/Park7/Mical1/Dnajb6	22
GO:0018022	BP	GO:0018022	peptidyl-lysine methylation	15/2058	118/28564	0.0224916	0.0224916	0.0636073	Rif1/Setd3/Eed/Smyd3/Skic8/Men1/Ogt/Kdm1a/Eef1akmt1/Paxip1/Ash2l/Eef1akmt2/Wdr82/Rbbp5/Smarcb1	15
GO:0046461	BP	GO:0046461	neutral lipid catabolic process	2058-07-01	40/28564	0.0227824	0.0227824	0.0642527	Daglb/Abhd6/Abhd12/Ddhd2/Lypla2/Faah/Abhd16a	7
GO:0046464	BP	GO:0046464	acylglycerol catabolic process	2058-07-01	40/28564	0.0227824	0.0227824	0.0642527	Daglb/Abhd6/Abhd12/Ddhd2/Lypla2/Faah/Abhd16a	7
GO:0070570	BP	GO:0070570	regulation of neuron projection regeneration	2058-07-01	40/28564	0.0227824	0.0227824	0.0642527	Stk24/Adam17/Flna/Lrp1/Rtn4/Cers2/Inpp5f	7
GO:1905168	BP	GO:1905168	positive regulation of double-strand break repair via homologous recombination	2058-07-01	40/28564	0.0227824	0.0227824	0.0642527	Ruvbl2/Timeless/Wdr48/Trrap/Mms19/Pogz/Actl6a	7
GO:0097061	BP	GO:0097061	dendritic spine organization	14/2058	108/28564	0.0230934	0.0230934	0.0650593	Wasl/Mfn1/Pdlim5/Afdn/Dock10/Prmt3/Vps35/Hdac6/Mfn2/Baiap2/Stau2/Actr3/Dnm1l/Dhx36	14
GO:0001824	BP	GO:0001824	blastocyst development	19/2058	161/28564	0.0231001	0.0231001	0.0650593	Nop2/Sf3b1/Dicer1/Cnot1/Brd4/Mfn2/Wdr74/Nle1/Lats1/Rtn4/Xab2/Rpl7l1/Cnot2/Cul3/Actl6a/Cnot3/Smarcb1/Pelo/Nasp	19
GO:0060828	BP	GO:0060828	regulation of canonical Wnt signaling pathway	27/2058	250/28564	0.0232157	0.0232157	0.0653235	Ruvbl2/Kpna1/Atp6ap2/Stk4/Ccar2/Cyld/Vps35/Usp47/Usp34/Ubr5/Ccny/Nle1/Adnp/Amfr/Lats1/Stk3/Ubac2/Xiap/Csnk1a1/Csnk1g1/Usp8/Gsk3b/Col1a1/Scyl2/Limd1/Scel/Csnk1g2	27
GO:0009247	BP	GO:0009247	glycolipid biosynthetic process	2058-10-01	68/28564	0.0232417	0.0232417	0.0653235	Pigt/Slc30a5/Mppe1/Gpaa1/Pigq/Pigk/Dpm3/Pign/Pigu/Sccpdh	10
GO:0060261	BP	GO:0060261	positive regulation of transcription initiation by RNA polymerase II	2058-10-01	68/28564	0.0232417	0.0232417	0.0653235	Nfkbia/Med23/Cand1/Med20/Paxip1/Taf2/Med15/Taf9/Med24/Dhx36	10
GO:0015711	BP	GO:0015711	organic anion transport	43/2058	437/28564	0.0236966	0.0236966	0.066483	Slc38a1/Acsl4/Slc25a15/Lrrc8d/Rab3gap1/Xk/Sfxn2/Rps6kb1/Slc7a5/Slc25a19/Arl6ip5/Mfsd12/Slco4a1/Slc25a10/Slc35b2/Crot/Acsl3/Slc38a2/Mfsd10/Sfxn1/Akt2/Mpc2/Slc7a6/Slc37a2/Abcg2/Slc25a11/P2rx7/Mapk9/Psap/Slc17a5/Acsl5/Slc25a17/Pla2g10/Sfxn3/Slc7a8/Slc23a2/Slc25a24/Pnpla8/Slc4a7/Mgst1/Slc27a4/Lrrc8a/Slc25a22	43
GO:0046847	BP	GO:0046847	filopodium assembly	2058-11-01	78/28564	0.023719	0.023719	0.066483	Wasl/Srgap2/Rab5a/Arpc2/Bcas3/Stau2/Ppp1r9b/Actr3/Fxr2/Fnbp1l/Fmnl3	11
GO:1901184	BP	GO:1901184	regulation of ERBB signaling pathway	2058-11-01	78/28564	0.023719	0.023719	0.066483	Adam17/Cnot9/Mvp/Vps25/Rtn4/Hip1/Dusp3/Ralb/Mvb12a/Snx5/Rhbdf2	11
GO:1902807	BP	GO:1902807	negative regulation of cell cycle G1/S phase transition	2058-11-01	78/28564	0.023719	0.023719	0.066483	Mettl13/Gigyf2/Sde2/Men1/Rps27l/Dlg1/Kank2/Gpnmb/Cdc73/Dgkz/Crlf3	11
GO:0035304	BP	GO:0035304	regulation of protein dephosphorylation	2058-12-01	88/28564	0.0237813	0.0237813	0.0666122	Ppp1r2/Rcan1/Tiprl/Ppp6r1/Cd300a/Ywhab/Vrk3/Ppp1r9b/Sympk/Tsc1/Ppp6r3/Nckap1l	12
GO:0000076	BP	GO:0000076	DNA replication checkpoint signaling	2058-04-01	16/28564	0.024276	0.024276	0.0675829	Timeless/Dna2/Orc1/Nae1	4
GO:0006177	BP	GO:0006177	GMP biosynthetic process	2058-04-01	16/28564	0.024276	0.024276	0.0675829	Atic/Paics/Ppat/Ampd2	4
GO:0021859	BP	GO:0021859	pyramidal neuron differentiation	2058-04-01	16/28564	0.024276	0.024276	0.0675829	Uqcrq/Ogdh/Atg7/Scyl2	4
GO:0031145	BP	GO:0031145	anaphase-promoting complex-dependent catabolic process	2058-04-01	16/28564	0.024276	0.024276	0.0675829	Anapc4/Cdc23/Anapc5/Cul3	4
GO:0031987	BP	GO:0031987	locomotion involved in locomotory behavior	2058-04-01	16/28564	0.024276	0.024276	0.0675829	Myo5a/Rcan1/Vps35/Slc25a46	4
GO:0032511	BP	GO:0032511	late endosome to vacuole transport via multivesicular body sorting pathway	2058-04-01	16/28564	0.024276	0.024276	0.0675829	Chmp4b/Vps25/Vps36/Vta1	4
GO:0034162	BP	GO:0034162	toll-like receptor 9 signaling pathway	2058-04-01	16/28564	0.024276	0.024276	0.0675829	Epg5/Rtn4/Unc93b1/Pik3ap1	4
GO:0035729	BP	GO:0035729	cellular response to hepatocyte growth factor stimulus	2058-04-01	16/28564	0.024276	0.024276	0.0675829	Appl2/Appl1/Gsk3b/Sirt2	4
GO:1904923	BP	GO:1904923	regulation of autophagy of mitochondrion in response to mitochondrial depolarization	2058-04-01	16/28564	0.024276	0.024276	0.0675829	Vps13c/Hdac6/Mfn2/Huwe1	4
GO:0021537	BP	GO:0021537	telencephalon development	29/2058	274/28564	0.024468	0.024468	0.0680714	Mboat7/Numb/Afdn/Rhoa/Lamb1/Srgap2/Bbs2/Tacc2/Dicer1/Uchl5/Uqcrq/Uba6/Prdm8/Tacc1/Kif21b/Rtn4/Ogdh/Sun2/Dpcd/Atg7/Tra2b/Tubb2a/Gsk3b/Cul5/Tsc1/Dmxl2/Sun1/Syne2/Coro1c	29
GO:0061001	BP	GO:0061001	regulation of dendritic spine morphogenesis	2058-09-01	59/28564	0.0245679	0.0245679	0.0682568	Mfn1/Pdlim5/Afdn/Mfn2/Baiap2/Stau2/Actr3/Dnm1l/Dhx36	9
GO:1904356	BP	GO:1904356	regulation of telomere maintenance via telomere lengthening	2058-09-01	59/28564	0.0245679	0.0245679	0.0682568	Ercc4/Stn1/Nek7/Nat10/Dkc1/Parn/Hnrnpc/Hnrnpu/Dhx36	9
GO:0090263	BP	GO:0090263	positive regulation of canonical Wnt signaling pathway	14/2058	109/28564	0.0248014	0.0248014	0.0688129	Atp6ap2/Ccar2/Vps35/Usp47/Usp34/Ubr5/Nle1/Adnp/Xiap/Csnk1g1/Usp8/Col1a1/Scel/Csnk1g2	14
GO:0022011	BP	GO:0022011	myelination in peripheral nervous system	2058-06-01	32/28564	0.0248854	0.0248854	0.0688129	Akt2/Dicer1/Pard3/Slc25a46/Plec/Sirt2	6
GO:0032292	BP	GO:0032292	peripheral nervous system axon ensheathment	2058-06-01	32/28564	0.0248854	0.0248854	0.0688129	Akt2/Dicer1/Pard3/Slc25a46/Plec/Sirt2	6
GO:0032647	BP	GO:0032647	regulation of interferon-alpha production	2058-06-01	32/28564	0.0248854	0.0248854	0.0688129	Ifih1/Mavs/Traf3ip3/Tbk1/Tlr4/Dhx36	6
GO:0034121	BP	GO:0034121	regulation of toll-like receptor signaling pathway	2058-06-01	32/28564	0.0248854	0.0248854	0.0688129	Tlr2/Arrb2/Cd300a/Pdpk1/Gpr108/Pik3ap1	6
GO:0045738	BP	GO:0045738	negative regulation of DNA repair	2058-06-01	32/28564	0.0248854	0.0248854	0.0688129	Radx/Rif1/Otub1/Cgas/Ubr5/Nudt16l1	6
GO:1903319	BP	GO:1903319	positive regulation of protein maturation	2058-06-01	32/28564	0.0248854	0.0248854	0.0688129	Lpcat3/Timm23/Myh9/Bag2/Plgrkt/F12	6
GO:0070252	BP	GO:0070252	actin-mediated cell contraction	13/2058	99/28564	0.0253785	0.0253785	0.0700821	Atp1a1/Camk2d/Nedd4l/Flna/Sri/Dlg1/Pard3/Myo9b/Shtn1/Akap9/Tpm1/Epb41l5/Nup155	13
GO:1900542	BP	GO:1900542	regulation of purine nucleotide metabolic process	13/2058	99/28564	0.0253785	0.0253785	0.0700821	Macroh2a1/Rptor/Ogt/Mtor/Ndufc2/Flcn/P2rx7/Arl2/Prkaa2/Me1/Mtch2/Dnm1l/Sphk2	13
GO:0022029	BP	GO:0022029	telencephalon cell migration	2058-10-01	69/28564	0.0254858	0.0254858	0.0701286	Mboat7/Rhoa/Lamb1/Srgap2/Rtn4/Ogdh/Sun2/Cul5/Sun1/Syne2	10
GO:0048524	BP	GO:0048524	positive regulation of viral process	2058-10-01	69/28564	0.0254858	0.0254858	0.0701286	Cd4/Vapb/Ppid/Hacd3/Atg5/Larp1/Pkn2/Stau1/Ppih/Atg12	10
GO:0033046	BP	GO:0033046	negative regulation of sister chromatid segregation	2058-08-01	50/28564	0.025532	0.025532	0.0701286	Psmg2/Pcid2/Bub3/Dync1li1/Mad2l1/Zwilch/Kntc1/Bub1b	8
GO:0033048	BP	GO:0033048	negative regulation of mitotic sister chromatid segregation	2058-08-01	50/28564	0.025532	0.025532	0.0701286	Psmg2/Pcid2/Bub3/Dync1li1/Mad2l1/Zwilch/Kntc1/Bub1b	8
GO:0039531	BP	GO:0039531	regulation of viral-induced cytoplasmic pattern recognition receptor signaling pathway	2058-08-01	50/28564	0.025532	0.025532	0.0701286	Oasl1/Erbin/Rtn4/Slc15a3/Usp15/Pum2/Ankrd17/Tlr4	8
GO:0045841	BP	GO:0045841	negative regulation of mitotic metaphase/anaphase transition	2058-08-01	50/28564	0.025532	0.025532	0.0701286	Psmg2/Pcid2/Bub3/Dync1li1/Mad2l1/Zwilch/Kntc1/Bub1b	8
GO:0071174	BP	GO:0071174	mitotic spindle checkpoint signaling	2058-08-01	50/28564	0.025532	0.025532	0.0701286	Psmg2/Pcid2/Bub3/Dync1li1/Mad2l1/Zwilch/Kntc1/Bub1b	8
GO:2000816	BP	GO:2000816	negative regulation of mitotic sister chromatid separation	2058-08-01	50/28564	0.025532	0.025532	0.0701286	Psmg2/Pcid2/Bub3/Dync1li1/Mad2l1/Zwilch/Kntc1/Bub1b	8
GO:0006109	BP	GO:0006109	regulation of carbohydrate metabolic process	23/2058	207/28564	0.0256023	0.0256023	0.0702747	Rptor/Dusp12/Fam3c/Ogt/Mtor/Plek/Myh9/Akt2/Pask/Isyna1/Gnmt/Epm2aip1/Flcn/P2rx7/Arl2/Ranbp2/Prkaa2/Mtch2/Ptk2b/Khk/Ppp4r3b/Gpt/Zmpste24	23
GO:0034728	BP	GO:0034728	nucleosome organization	2058-12-01	89/28564	0.0257485	0.0257485	0.0704957	Hat1/Macroh2a1/Chaf1b/Smyd3/Smarca5/Sart3/Nap1l4/Dnajc9/Set/Smarcb1/Nasp/Smarcd2	12
GO:0042060	BP	GO:0042060	wound healing	39/2058	392/28564	0.0258021	0.0258021	0.0704957	Scrib/Arhgap35/Arl8b/Evpl/Coro1b/Chmp4b/Chmp2a/Prcp/Mtor/Pdcd10/Jaml/Anxa8/Plek/Fntb/Gnas/Myh9/Flna/Chmp2b/Tor1a/Clasp1/Pard3/F13a1/Ap3b1/Fundc2/Hps5/Mia3/Plec/Lnpk/Clasp2/Ubash3b/Fermt3/Tlr4/Col1a1/Prkca/Tpm1/Eppk1/Hgfac/F12/Nbeal2	39
GO:0070849	BP	GO:0070849	response to epidermal growth factor	2058-07-01	41/28564	0.0258179	0.0258179	0.0704957	Knstrn/Arpc2/Dusp3/Grk2/Syap1/Ireb2/Iqgap1	7
GO:0044773	BP	GO:0044773	mitotic DNA damage checkpoint signaling	2058-11-01	79/28564	0.0258242	0.0258242	0.0704957	Gigyf2/Fancd2/Sde2/Cdk5rap3/Rps27l/Taok1/Map3k20/Dgkz/Babam2/Taok3/Rint1	11
GO:1990874	BP	GO:1990874	vascular associated smooth muscle cell proliferation	2058-11-01	79/28564	0.0258242	0.0258242	0.0704957	Camk2d/Poldip2/Rhoa/Ddx39b/Mfn2/Gnai3/Ldlrap1/Grk2/Park7/Tpm1/Nqo2	11
GO:0045834	BP	GO:0045834	positive regulation of lipid metabolic process	21/2058	185/28564	0.0259241	0.0259241	0.0704957	Daglb/Sh3glb1/Cd81/Rptor/Abhd6/Mtor/Acsl3/Akt2/Scp2/Pik3r4/Dgat1/Elovl5/Mapk9/Ptk2b/Acsl5/Lpgat1/Sec14l2/Dgkz/Vav3/Sphk2/Fdps	21
GO:0006760	BP	GO:0006760	folic acid-containing compound metabolic process	2058-05-01	24/28564	0.0259403	0.0259403	0.0704957	Ggh/Atic/Aldh1l2/Mtrr/Gch1	5
GO:0034405	BP	GO:0034405	response to fluid shear stress	2058-05-01	24/28564	0.0259403	0.0259403	0.0704957	Mtss1/P2rx7/Hdac5/Plec/Ptk2b	5
GO:0043173	BP	GO:0043173	nucleotide salvage	2058-05-01	24/28564	0.0259403	0.0259403	0.0704957	Fcsk/Gmpr/Uck2/Ampd2/Gmpr2	5
GO:0046037	BP	GO:0046037	GMP metabolic process	2058-05-01	24/28564	0.0259403	0.0259403	0.0704957	Atic/Paics/Ppat/Ampd2/Gmpr2	5
GO:0060544	BP	GO:0060544	regulation of necroptotic process	2058-05-01	24/28564	0.0259403	0.0259403	0.0704957	Spata2/Zbp1/Adprs/Cyld/Ripk3	5
GO:0090042	BP	GO:0090042	tubulin deacetylation	2058-05-01	24/28564	0.0259403	0.0259403	0.0704957	Mbip/Hdac6/Flna/Prkaa2/Sirt2	5
GO:0098877	BP	GO:0098877	neurotransmitter receptor transport to plasma membrane	2058-05-01	24/28564	0.0259403	0.0259403	0.0704957	Scrib/Snap47/Vps35/Sacm1l/Gripap1	5
GO:0150105	BP	GO:0150105	protein localization to cell-cell junction	2058-05-01	24/28564	0.0259403	0.0259403	0.0704957	Scrib/Flna/Pak2/Tjp2/Mapk9	5
GO:1903204	BP	GO:1903204	negative regulation of oxidative stress-induced neuron death	2058-05-01	24/28564	0.0259403	0.0259403	0.0704957	Nono/Atg7/Park7/Tsc1/Meak7	5
GO:0033673	BP	GO:0033673	negative regulation of kinase activity	25/2058	230/28564	0.0262304	0.0262304	0.0712369	Macroh2a1/Pip4k2b/Smyd3/Cdk5rap3/Men1/Obox4/Chordc1/Mvp/Cd300a/Vps25/Pip4k2c/Lats1/Deptor/Stk38/Ppm1f/Plec/Dusp3/Prpsap1/Gsk3b/Park7/Ubash3b/Prkca/Coro1c/Hnrnpu/Dnaja1	25
GO:0031345	BP	GO:0031345	negative regulation of cell projection organization	24/2058	219/28564	0.0265866	0.0265866	0.0721493	Adam17/Gak/Ctsz/Coro1b/Rhoa/Cdk10/Carm1/Flna/Lrp1/Tbc1d7/Katna1/Rtn4/Rapgef2/Prkcsh/Rufy3/Cers2/Actr3/Stap1/Gsk3b/Tsc1/Abi3/Inpp5f/Spart/Bag5	24
GO:0055013	BP	GO:0055013	cardiac muscle cell development	14/2058	110/28564	0.0266015	0.0266015	0.0721493	Camk2d/Pdlim5/Trip10/Atg5/Mtor/Ddx39b/Dicer1/Lmna/Plec/Atg7/Gsk3b/Zmpste24/Hnrnpu/Fdps	14
GO:0030177	BP	GO:0030177	positive regulation of Wnt signaling pathway	17/2058	142/28564	0.026928	0.026928	0.0729868	Tlr2/Atp6ap2/Ccar2/Atp6v0c/Vps35/Usp47/Usp34/Ubr5/Nle1/Adnp/Xiap/Csnk1g1/Cdc73/Usp8/Col1a1/Scel/Csnk1g2	17
GO:1902808	BP	GO:1902808	positive regulation of cell cycle G1/S phase transition	2058-09-01	60/28564	0.0271188	0.0271188	0.0734554	Mblac1/Adam17/Rptor/Mepce/Rpl17/Cpsf3/Cdc73/Plrg1/Ankrd17	9
GO:0006140	BP	GO:0006140	regulation of nucleotide metabolic process	13/2058	100/28564	0.0273157	0.0273157	0.0738912	Macroh2a1/Rptor/Ogt/Mtor/Ndufc2/Flcn/P2rx7/Arl2/Prkaa2/Me1/Mtch2/Dnm1l/Sphk2	13
GO:0044264	BP	GO:0044264	cellular polysaccharide metabolic process	13/2058	100/28564	0.0273157	0.0273157	0.0738912	Ppp1r2/Pgm2/Phkb/Mtor/Akt2/Pask/Ptges3/Gnmt/Epm2aip1/Ugp2/Khk/Gsk3b/Pgm1	13
GO:0001678	BP	GO:0001678	intracellular glucose homeostasis	20/2058	175/28564	0.0273956	0.0273956	0.0740098	Lrrc8d/Klf7/Ogt/Slc12a6/Arrb1/Myh9/Aacs/Mpc2/Sri/Raf1/Lrp1/Slc12a7/Nucks1/Prkaa2/Atg7/Tra2b/Grk2/Smarcb1/Sidt2/Rab11fip5	20
GO:0010675	BP	GO:0010675	regulation of cellular carbohydrate metabolic process	20/2058	175/28564	0.0273956	0.0273956	0.0740098	Rptor/Dusp12/Fam3c/Ogt/Mtor/Plek/Myh9/Akt2/Pask/Isyna1/Gnmt/Epm2aip1/Flcn/Ranbp2/Mtch2/Ptk2b/Khk/Ppp4r3b/Gpt/Zmpste24	20
GO:0045055	BP	GO:0045055	regulated exocytosis	27/2058	254/28564	0.0277462	0.0277462	0.0749076	Scrib/Tmed10/Arl8b/Rab3gap1/Stxbp5/Snap29/Vps18/Snap47/Snx4/Git2/Plek/Myh9/Rab5a/Cd300a/Pdpk1/Rab11fip1/Synj1/P2rx7/Napa/Dnm1l/Rap1b/Mical1/Prkca/Rab11fip5/Rab31/Nckap1l/Sphk2	27
GO:0045995	BP	GO:0045995	regulation of embryonic development	2058-12-01	90/28564	0.0278318	0.0278318	0.0750745	Ruvbl2/Rbm19/Mbip/Utp25/Uchl5/Clasp1/Actl6a/Clasp2/Rab14/Poglut1/Bag6/Dhx36	12
GO:0009743	BP	GO:0009743	response to carbohydrate	24/2058	220/28564	0.0278769	0.0278769	0.0750745	Eif2b2/Klf7/Ogt/Slc12a6/Arrb1/Myh9/Aacs/Mpc2/Sri/Raf1/Lrp1/Slc12a7/Eif2b1/Prkaa2/Atg7/Keap1/Tra2b/Grk2/Khk/Eif2b5/Smarcb1/Sidt2/Prkca/Rab11fip5	24
GO:0006334	BP	GO:0006334	nucleosome assembly	2058-10-01	70/28564	0.0278811	0.0278811	0.0750745	Hat1/Macroh2a1/Chaf1b/Smyd3/Smarca5/Sart3/Nap1l4/Dnajc9/Set/Nasp	10
GO:0046513	BP	GO:0046513	ceramide biosynthetic process	2058-10-01	70/28564	0.0278811	0.0278811	0.0750745	Ormdl3/Cers6/Asah1/Aloxe3/P2rx7/Ormdl1/Cers2/Smpd4/Sphk2/Cers5	10
GO:1903578	BP	GO:1903578	regulation of ATP metabolic process	2058-11-01	80/28564	0.0280613	0.0280613	0.0755102	Rptor/Ogt/Mtor/Ndufc2/Flcn/P2rx7/Arl2/Prkaa2/Mtch2/Dnm1l/Sphk2	11
GO:1903426	BP	GO:1903426	regulation of reactive oxygen species biosynthetic process	2058-08-01	51/28564	0.0284344	0.0284344	0.0764642	Rhoa/Ogt/Ndufc2/Mfn2/Pikfyve/Park7/Tlr4/Sphk2	8
GO:0003300	BP	GO:0003300	cardiac muscle hypertrophy	14/2058	111/28564	0.0284961	0.0284961	0.0765297	Camk2d/Pdlim5/Trip10/Mtor/Ddx39b/Glrx3/Cdk9/Lmna/Atp2b4/Gsk3b/Twf1/Inpp5f/Prkca/Fdps	14
GO:0010657	BP	GO:0010657	muscle cell apoptotic process	14/2058	111/28564	0.0284961	0.0284961	0.0765297	Stk4/Arrb2/Slc7a5/Camk2d/Trip10/Atg5/Arrb1/Dicer1/Mfn2/Pdpk1/Atg7/Grk2/Ptk2b/Gsk3b	14
GO:0015697	BP	GO:0015697	quaternary ammonium group transport	2058-06-01	33/28564	0.0286184	0.0286184	0.0765577	Slc25a19/Slc38a2/Slc25a20/Slc7a6/Arl2/Slc44a2	6
GO:0018345	BP	GO:0018345	protein palmitoylation	2058-06-01	33/28564	0.0286184	0.0286184	0.0765577	Zdhhc5/Zdhhc16/Zdhhc17/Zdhhc3/Zdhhc13/Zdhhc6	6
GO:0031116	BP	GO:0031116	positive regulation of microtubule polymerization	2058-06-01	33/28564	0.0286184	0.0286184	0.0765577	Psrc1/Clip1/Slain2/Arl2/Akap9/Pde4dip	6
GO:0045815	BP	GO:0045815	transcription initiation-coupled chromatin remodeling	2058-06-01	33/28564	0.0286184	0.0286184	0.0765577	Macroh2a1/Noc2l/Ash2l/Rbbp5/Zmpste24/Sphk2	6
GO:1901798	BP	GO:1901798	positive regulation of signal transduction by p53 class mediator	2058-06-01	33/28564	0.0286184	0.0286184	0.0765577	Steap3/Rpl37/Sh3glb1/Eef1e1/Cdk5rap3/Rpl11	6
GO:1903859	BP	GO:1903859	regulation of dendrite extension	2058-06-01	33/28564	0.0286184	0.0286184	0.0765577	Sh3glb1/Nedd4l/Afdn/Picalm/Slc23a2/Itsn2	6
GO:0043409	BP	GO:0043409	negative regulation of MAPK cascade	21/2058	187/28564	0.0287537	0.0287537	0.0768695	Pbk/Cdk5rap3/Men1/Cyld/Obox4/Arrb1/Itch/Tnip1/Cd300a/Dlg1/Vrk3/Prmt1/Stk38/Flcn/P2rx7/Dusp3/Gsk3b/Tlr4/Prkca/Taok3/Dnaja1	21
GO:0009126	BP	GO:0009126	purine nucleoside monophosphate metabolic process	2058-07-01	42/28564	0.0291181	0.0291181	0.0777426	Atic/Paics/Gmpr/Ppat/Ampd2/Gmpr2/Prps2	7
GO:1904707	BP	GO:1904707	positive regulation of vascular associated smooth muscle cell proliferation	2058-07-01	42/28564	0.0291181	0.0291181	0.0777426	Camk2d/Ddx39b/Mfn2/Gnai3/Ldlrap1/Grk2/Nqo2	7
GO:0036473	BP	GO:0036473	cell death in response to oxidative stress	13/2058	101/28564	0.0293589	0.0293589	0.0782836	Stk24/Arl6ip5/Pdcd10/Hdac6/Nono/Atg7/Psap/Diablo/Park7/Tsc1/Tlr4/Meak7/Bag5	13
GO:0044409	BP	GO:0044409	entry into host	13/2058	101/28564	0.0293589	0.0293589	0.0782836	Trim56/Cd4/Vps18/Tpcn1/Naip5/Fuca2/Trim12a/Pikfyve/Ifitm2/Grk2/Vps16/Uvrag/Exoc2	13
GO:0060560	BP	GO:0060560	developmental growth involved in morphogenesis	30/2058	290/28564	0.0294573	0.0294573	0.078495	Eif2b2/Sh3glb1/Nedd4l/Afdn/Anapc2/Hdac6/Tmtc3/Trpv2/Picalm/Kdm1a/Eif2ak4/Adnp/Rpl4/Cyfip1/Lrp1/Ist1/Rtn4/Twf2/Rufy3/Golga4/Actr3/Shtn1/Slc23a2/Cpne1/Gsk3b/Clasp2/Iqgap1/Epb41l5/Spart/Itsn2	30
GO:0042180	BP	GO:0042180	cellular ketone metabolic process	26/2058	244/28564	0.0295493	0.0295493	0.0786893	Glo1/Acsl4/Ubiad1/Prmt3/Appl2/Mtor/H6pd/Erlin2/Akt2/Slc37a2/Scp2/Cbr4/Dgat1/Elovl5/Erlin1/Mapk9/Atp2b4/Eif2ak3/Acsl5/Lpgat1/Kyat3/Gatd1/Park7/Akr1a1/Aifm2/Nqo2	26
GO:0030199	BP	GO:0030199	collagen fibril organization	2058-09-01	61/28564	0.0298506	0.0298506	0.0788596	Colgalt1/Col1a2/Mia3/Crtap/Col1a1/Plod3/Vipas39/P3h4/P3h1	9
GO:0051653	BP	GO:0051653	spindle localization	2058-09-01	61/28564	0.0298506	0.0298506	0.0788596	Wasl/Myh9/Dync1h1/Mad2l1/Nsfl1c/Clasp1/Llgl1/Actr3/Clasp2	9
GO:0046822	BP	GO:0046822	regulation of nucleocytoplasmic transport	16/2058	133/28564	0.0299463	0.0299463	0.0788596	Ipo5/Camk1/Nup214/Tardbp/Riok2/Nup58/Ubr5/Nolc1/Flna/Nup54/Cpsf6/Mavs/Sfn/Gsk3b/Park7/Xpo4	16
GO:0009749	BP	GO:0009749	response to glucose	22/2058	199/28564	0.0299729	0.0299729	0.0788596	Eif2b2/Klf7/Ogt/Slc12a6/Arrb1/Myh9/Aacs/Mpc2/Sri/Raf1/Lrp1/Slc12a7/Eif2b1/Prkaa2/Atg7/Tra2b/Grk2/Khk/Eif2b5/Smarcb1/Sidt2/Rab11fip5	22
GO:0001767	BP	GO:0001767	establishment of lymphocyte polarity	2058-04-01	17/28564	0.0299782	0.0299782	0.0788596	Scrib/Myh9/Dock2/Dock8	4
GO:0001768	BP	GO:0001768	establishment of T cell polarity	2058-04-01	17/28564	0.0299782	0.0299782	0.0788596	Scrib/Myh9/Dock2/Dock8	4
GO:0001771	BP	GO:0001771	immunological synapse formation	2058-04-01	17/28564	0.0299782	0.0299782	0.0788596	Cd81/Dock2/Dlg1/Dock8	4
GO:0001845	BP	GO:0001845	phagolysosome assembly	2058-04-01	17/28564	0.0299782	0.0299782	0.0788596	Arl8b/Pikfyve/P2rx7/Rab14	4
GO:0010524	BP	GO:0010524	positive regulation of calcium ion transport into cytosol	2058-04-01	17/28564	0.0299782	0.0299782	0.0788596	Cd4/Asph/Oga/P2rx7	4
GO:0019896	BP	GO:0019896	axonal transport of mitochondrion	2058-04-01	17/28564	0.0299782	0.0299782	0.0788596	Map6/Hdac6/Actr10/Spast	4
GO:0032306	BP	GO:0032306	regulation of prostaglandin secretion	2058-04-01	17/28564	0.0299782	0.0299782	0.0788596	Acsl4/P2rx7/Mapk9/Pla2g10	4
GO:0032328	BP	GO:0032328	alanine transport	2058-04-01	17/28564	0.0299782	0.0299782	0.0788596	Slc7a5/Slc38a2/Sfxn1/Slc7a8	4
GO:0032510	BP	GO:0032510	endosome to lysosome transport via multivesicular body sorting pathway	2058-04-01	17/28564	0.0299782	0.0299782	0.0788596	Chmp4b/Chmp2a/Chmp2b/Mvb12a	4
GO:0048268	BP	GO:0048268	clathrin coat assembly	2058-04-01	17/28564	0.0299782	0.0299782	0.0788596	Clint1/Picalm/Hip1/Ap2b1	4
GO:0060100	BP	GO:0060100	positive regulation of phagocytosis, engulfment	2058-04-01	17/28564	0.0299782	0.0299782	0.0788596	Appl2/Stap1/Rab31/Nckap1l	4
GO:0071360	BP	GO:0071360	cellular response to exogenous dsRNA	2058-04-01	17/28564	0.0299782	0.0299782	0.0788596	Cgas/Ifih1/Mavs/Ralb	4
GO:0071498	BP	GO:0071498	cellular response to fluid shear stress	2058-04-01	17/28564	0.0299782	0.0299782	0.0788596	Mtss1/Hdac5/Plec/Ptk2b	4
GO:1903423	BP	GO:1903423	positive regulation of synaptic vesicle recycling	2058-04-01	17/28564	0.0299782	0.0299782	0.0788596	Picalm/Tor1a/Synj1/Dnm1l	4
GO:1905155	BP	GO:1905155	positive regulation of membrane invagination	2058-04-01	17/28564	0.0299782	0.0299782	0.0788596	Appl2/Stap1/Rab31/Nckap1l	4
GO:0071214	BP	GO:0071214	cellular response to abiotic stimulus	35/2058	349/28564	0.0300318	0.0300318	0.0788996	Ruvbl2/Atp1a1/Ercc4/Lrrc8d/Eif2s1/Ppid/Sde2/Pbk/Rptor/Pold3/Piezo1/Slc12a6/Mtor/Arhgdia/Usp47/Akt2/Kdm1a/Eif2ak4/Ints7/Noc2l/Casp9/Map3k20/Nucks1/Usp15/Mapk9/Plec/Mtch2/Gsk3b/Rdh11/Babam2/Col1a1/Rab11fip5/Zmpste24/Letm1/Dhx36	35
GO:0104004	BP	GO:0104004	cellular response to environmental stimulus	35/2058	349/28564	0.0300318	0.0300318	0.0788996	Ruvbl2/Atp1a1/Ercc4/Lrrc8d/Eif2s1/Ppid/Sde2/Pbk/Rptor/Pold3/Piezo1/Slc12a6/Mtor/Arhgdia/Usp47/Akt2/Kdm1a/Eif2ak4/Ints7/Noc2l/Casp9/Map3k20/Nucks1/Usp15/Mapk9/Plec/Mtch2/Gsk3b/Rdh11/Babam2/Col1a1/Rab11fip5/Zmpste24/Letm1/Dhx36	35
GO:0070050	BP	GO:0070050	neuron cellular homeostasis	2058-10-01	71/28564	0.0304322	0.0304322	0.078966	Immt/Tmem106b/Atp6ap2/Atp6ap1/Mink1/Atp6v1h/Taok1/Chmp2b/Atp6v0a1/Atp6v1c1	10
GO:1904377	BP	GO:1904377	positive regulation of protein localization to cell periphery	2058-10-01	71/28564	0.0304322	0.0304322	0.078966	Myo5a/Zdhhc5/Rer1/Acsl3/Dlg1/Lrp1/Ppp1r9b/Atp2b4/Actr3/Atp2c1	10
GO:0070192	BP	GO:0070192	chromosome organization involved in meiotic cell cycle	2058-11-01	81/28564	0.0304343	0.0304343	0.078966	Fancd2/Ncapd3/Ncaph/Ndc1/Ppp2r1a/Smc2/Ncapd2/Smc4/Bub1b/Sun1/Bag6	11
GO:0001731	BP	GO:0001731	formation of translation preinitiation complex	2058-03-01	10/28564	0.0305374	0.0305374	0.078966	Eif2s2/Mcts2/Mcts1	3
GO:0006388	BP	GO:0006388	tRNA splicing, via endonucleolytic cleavage and ligation	2058-03-01	10/28564	0.0305374	0.0305374	0.078966	Rtcb/Ddx1/Clp1	3
GO:0006646	BP	GO:0006646	phosphatidylethanolamine biosynthetic process	2058-03-01	10/28564	0.0305374	0.0305374	0.078966	Cept1/Selenoi/Pcyt2	3
GO:0010501	BP	GO:0010501	RNA secondary structure unwinding	2058-03-01	10/28564	0.0305374	0.0305374	0.078966	Ddx39b/Ago2/Dhx36	3
GO:0015820	BP	GO:0015820	leucine transport	2058-03-01	10/28564	0.0305374	0.0305374	0.078966	Slc7a5/Slc7a6/Slc7a8	3
GO:0016185	BP	GO:0016185	synaptic vesicle budding from presynaptic endocytic zone membrane	2058-03-01	10/28564	0.0305374	0.0305374	0.078966	Picalm/Ap3s2/Ap3s1	3
GO:0031442	BP	GO:0031442	positive regulation of mRNA 3'-end processing	2058-03-01	10/28564	0.0305374	0.0305374	0.078966	Cdc73/Nudt21/Dhx36	3
GO:0042439	BP	GO:0042439	ethanolamine-containing compound metabolic process	2058-03-01	10/28564	0.0305374	0.0305374	0.078966	Napepld/Gdpd1/Naaa	3
GO:0044829	BP	GO:0044829	positive regulation by host of viral genome replication	2058-03-01	10/28564	0.0305374	0.0305374	0.078966	Vapb/Vapa/Nucks1	3
GO:0045039	BP	GO:0045039	protein insertion into mitochondrial inner membrane	2058-03-01	10/28564	0.0305374	0.0305374	0.078966	Timm29/Ndufa13/Timm22	3
GO:0046719	BP	GO:0046719	regulation by virus of viral protein levels in host cell	2058-03-01	10/28564	0.0305374	0.0305374	0.078966	Vapb/Hacd3/Stau1	3
GO:0060717	BP	GO:0060717	chorion development	2058-03-01	10/28564	0.0305374	0.0305374	0.078966	Tmed2/Paxip1/Dnajb6	3
GO:0061687	BP	GO:0061687	detoxification of inorganic compound	2058-03-01	10/28564	0.0305374	0.0305374	0.078966	Abcb6/Cat/Park7	3
GO:0070601	BP	GO:0070601	centromeric sister chromatid cohesion	2058-03-01	10/28564	0.0305374	0.0305374	0.078966	Ppp2r1a/Naa10/Bub1b	3
GO:0072344	BP	GO:0072344	rescue of stalled ribosome	2058-03-01	10/28564	0.0305374	0.0305374	0.078966	Trip4/Nemf/Ascc2	3
GO:1902255	BP	GO:1902255	positive regulation of intrinsic apoptotic signaling pathway by p53 class mediator	2058-03-01	10/28564	0.0305374	0.0305374	0.078966	Steap3/Sh3glb1/Rpl11	3
GO:1902415	BP	GO:1902415	regulation of mRNA binding	2058-03-01	10/28564	0.0305374	0.0305374	0.078966	Carm1/Cdk9/Eif4a3	3
GO:1903749	BP	GO:1903749	positive regulation of establishment of protein localization to mitochondrion	2058-03-01	10/28564	0.0305374	0.0305374	0.078966	Sh3glb1/Hspa1l/Pdcd5	3
GO:1904667	BP	GO:1904667	negative regulation of ubiquitin protein ligase activity	2058-03-01	10/28564	0.0305374	0.0305374	0.078966	Mad2l1/Bag2/Rpl11	3
GO:0006353	BP	GO:0006353	DNA-templated transcription termination	2058-05-01	25/28564	0.0305571	0.0305571	0.078966	Scaf4/Wdr82/Xrn2/Zmpste24/Prmt5	5
GO:0015868	BP	GO:0015868	purine ribonucleotide transport	2058-05-01	25/28564	0.0305571	0.0305571	0.078966	Slc35b2/P2rx7/Slc25a17/Slc25a24/Lrrc8a	5
GO:0048311	BP	GO:0048311	mitochondrion distribution	2058-05-01	25/28564	0.0305571	0.0305571	0.078966	Mtm1/Mfn1/Ogt/Mfn2/Dnm1l	5
GO:0051503	BP	GO:0051503	adenine nucleotide transport	2058-05-01	25/28564	0.0305571	0.0305571	0.078966	Slc35b2/P2rx7/Slc25a17/Slc25a24/Lrrc8a	5
GO:0038127	BP	GO:0038127	ERBB signaling pathway	15/2058	123/28564	0.0312883	0.0312883	0.0808049	Adam17/Cnot9/Mvp/Vps25/Cpne3/Rassf2/Rtn4/Hip1/Dusp3/Ptk2b/Ralb/Mvb12a/Iqgap1/Snx5/Rhbdf2	15
GO:0006304	BP	GO:0006304	DNA modification	13/2058	102/28564	0.031511	0.031511	0.081141	Mtrr/Exosc4/Mta2/Kdm1b/Mphosph8/Gnas/Smarca5/Apobec3/Exosc3/Syncrip/Hnrnpab/Zmpste24/Prmt5	13
GO:0007229	BP	GO:0007229	integrin-mediated signaling pathway	13/2058	102/28564	0.031511	0.031511	0.081141	Arhgap35/Rcc2/Itgax/Rhoa/Plek/Lamb1/Flna/Cd63/Cul3/Ptk2b/Vav3/Fermt3/Lims1	13
GO:0014910	BP	GO:0014910	regulation of smooth muscle cell migration	13/2058	102/28564	0.031511	0.031511	0.081141	Myo5a/Rps6kb1/Coro1b/Camk2d/Rhoa/Myh9/Dock7/Arpc2/Lrp1/Park7/Iqgap1/Tlr4/Tpm1	13
GO:0019083	BP	GO:0019083	viral transcription	2058-08-01	52/28564	0.0315568	0.0315568	0.081141	Mon1b/Rrp1b/Tardbp/Ccnt1/Brd4/Cdk9/Nucks1/Smarcb1	8
GO:0042073	BP	GO:0042073	intraciliary transport	2058-08-01	52/28564	0.0315568	0.0315568	0.081141	Ift27/Ift25/Ift172/Ift57/Pcm1/Ift74/Kif3b/Arl3	8
GO:1902100	BP	GO:1902100	negative regulation of metaphase/anaphase transition of cell cycle	2058-08-01	52/28564	0.0315568	0.0315568	0.081141	Psmg2/Pcid2/Bub3/Dync1li1/Mad2l1/Zwilch/Kntc1/Bub1b	8
GO:1905819	BP	GO:1905819	negative regulation of chromosome separation	2058-08-01	52/28564	0.0315568	0.0315568	0.081141	Psmg2/Pcid2/Bub3/Dync1li1/Mad2l1/Zwilch/Kntc1/Bub1b	8
GO:0034101	BP	GO:0034101	erythrocyte homeostasis	19/2058	167/28564	0.032219	0.032219	0.0827919	Uba5/Rps19/Smap1/Cdk5rap3/Rps17/Tcea1/Ptbp3/Sfxn1/Tmem14c/Ufl1/Kdm1a/Tmod3/Prmt1/Pla2g10/Ireb2/Add1/Nckap1l/Stat5a/Exoc6	19
GO:0071333	BP	GO:0071333	cellular response to glucose stimulus	18/2058	156/28564	0.0322475	0.0322475	0.0828134	Klf7/Ogt/Slc12a6/Arrb1/Myh9/Aacs/Mpc2/Sri/Raf1/Lrp1/Slc12a7/Prkaa2/Atg7/Tra2b/Grk2/Smarcb1/Sidt2/Rab11fip5	18
GO:0008630	BP	GO:0008630	intrinsic apoptotic signaling pathway in response to DNA damage	14/2058	113/28564	0.0325793	0.0325793	0.0835608	Steap3/Plscr1/Ccar2/Phlda3/Usp47/Kdm1a/Rps27l/Ikbke/Casp9/Mtch2/Sfn/Polb/Marchf7/Bag6	14
GO:0014909	BP	GO:0014909	smooth muscle cell migration	14/2058	113/28564	0.0325793	0.0325793	0.0835608	Myo5a/Rps6kb1/Coro1b/Camk2d/Rhoa/Myh9/Dock7/Arpc2/Lrp1/Arpc5/Park7/Iqgap1/Tlr4/Tpm1	14
GO:0006778	BP	GO:0006778	porphyrin-containing compound metabolic process	2058-07-01	43/28564	0.0326914	0.0326914	0.0836395	Blvrb/Abcb6/Cox15/Cyb5r4/Tmem14c/Blvra/Ireb2	7
GO:0010803	BP	GO:0010803	regulation of tumor necrosis factor-mediated signaling pathway	2058-07-01	43/28564	0.0326914	0.0326914	0.0836395	Spata2/Naip1/Adam17/Naip5/Cyld/Naip2/Cpne1	7
GO:0010939	BP	GO:0010939	regulation of necrotic cell death	2058-07-01	43/28564	0.0326914	0.0326914	0.0836395	Spata2/Zbp1/Asah1/Adprs/Ndufc2/Cyld/Ripk3	7
GO:0014037	BP	GO:0014037	Schwann cell differentiation	2058-07-01	43/28564	0.0326914	0.0326914	0.0836395	Akt2/Dicer1/Pard3/Slc25a46/Plec/Sirt2/Gpc1	7
GO:0002011	BP	GO:0002011	morphogenesis of an epithelial sheet	2058-09-01	62/28564	0.0327687	0.0327687	0.0836808	Arhgap35/Mtor/Pdcd10/Arhgap12/Flna/Tor1a/Clasp1/Pard3/Clasp2	9
GO:0010812	BP	GO:0010812	negative regulation of cell-substrate adhesion	2058-09-01	62/28564	0.0327687	0.0327687	0.0836808	Rcc2/Rhoa/Men1/Bcas3/Lrp1/Muc4/Clasp2/Col1a1/Coro1c	9
GO:1903409	BP	GO:1903409	reactive oxygen species biosynthetic process	2058-09-01	62/28564	0.0327687	0.0327687	0.0836808	Rhoa/Ogt/Ndufc2/Mfn2/Pikfyve/Acox1/Park7/Tlr4/Sphk2	9
GO:0021885	BP	GO:0021885	forebrain cell migration	2058-10-01	72/28564	0.0331437	0.0331437	0.0844807	Mboat7/Rhoa/Lamb1/Srgap2/Rtn4/Ogdh/Sun2/Cul5/Sun1/Syne2	10
GO:0042058	BP	GO:0042058	regulation of epidermal growth factor receptor signaling pathway	2058-10-01	72/28564	0.0331437	0.0331437	0.0844807	Adam17/Cnot9/Mvp/Vps25/Hip1/Dusp3/Ralb/Mvb12a/Snx5/Rhbdf2	10
GO:1902017	BP	GO:1902017	regulation of cilium assembly	2058-10-01	72/28564	0.0331437	0.0331437	0.0844807	Septin9/Arhgap35/Syne1/Atg5/Cdk10/Cyld/Tbc1d7/Gsk3b/Atg3/Syne2	10
GO:0006970	BP	GO:0006970	response to osmotic stress	13/2058	103/28564	0.0337747	0.0337747	0.0859292	Lrrc8d/Rptor/Vac14/Nedd4l/Trip10/Slc12a6/Mtor/Pdpk1/Usp15/Ptk2b/Prkca/Letm1/Lrrc8a	13
GO:0034446	BP	GO:0034446	substrate adhesion-dependent cell spreading	13/2058	103/28564	0.0337747	0.0337747	0.0859292	Lpxn/Rcc2/Rhoa/Lamb1/Flna/Arpc2/Parvb/Dock1/Ntn4/Parvg/Fermt3/Coro1c/Lims1	13
GO:0043502	BP	GO:0043502	regulation of muscle adaptation	13/2058	103/28564	0.0337747	0.0337747	0.0859292	Camk2d/Trip10/Mtor/Ddx39b/Glrx3/Oga/Cdk9/Lmna/Atp2b4/Gsk3b/Twf1/Prkca/Fdps	13
GO:0034341	BP	GO:0034341	response to type II interferon	17/2058	146/28564	0.0340112	0.0340112	0.0864772	Tlr2/Rps6kb1/Gbp2/Shfl/Bst2/Vps26b/Myo1c/Flnb/Gch1/Myo18a/Syncrip/Actr3/Ifitm2/Parp9/Tlr4/Rab11fip5/Igtp	17
GO:0009746	BP	GO:0009746	response to hexose	22/2058	202/28564	0.0346357	0.0346357	0.0880105	Eif2b2/Klf7/Ogt/Slc12a6/Arrb1/Myh9/Aacs/Mpc2/Sri/Raf1/Lrp1/Slc12a7/Eif2b1/Prkaa2/Atg7/Tra2b/Grk2/Khk/Eif2b5/Smarcb1/Sidt2/Rab11fip5	22
GO:0048661	BP	GO:0048661	positive regulation of smooth muscle cell proliferation	14/2058	114/28564	0.0347729	0.0347729	0.0883045	Rps6kb1/Camk2d/Mtor/Ddx39b/Mfn2/Gnai3/Ldlrap1/Grk2/Orc1/Gsk3b/Tlr4/Prkca/Nqo2/Nampt	14
GO:0008089	BP	GO:0008089	anterograde axonal transport	2058-08-01	53/28564	0.0349054	0.0349054	0.088477	Arl8b/Arl8a/Madd/Ap3b1/Spast/Ap3s2/Ap3m1/Ap3s1	8
GO:0031577	BP	GO:0031577	spindle checkpoint signaling	2058-08-01	53/28564	0.0349054	0.0349054	0.088477	Psmg2/Pcid2/Bub3/Dync1li1/Mad2l1/Zwilch/Kntc1/Bub1b	8
GO:0033013	BP	GO:0033013	tetrapyrrole metabolic process	2058-08-01	53/28564	0.0349054	0.0349054	0.088477	Blvrb/Abcb6/Cox15/Mtrr/Cyb5r4/Tmem14c/Blvra/Ireb2	8
GO:0007064	BP	GO:0007064	mitotic sister chromatid cohesion	2058-05-01	26/28564	0.0356579	0.0356579	0.0901062	Macroh2a1/Naa10/Pogz/Smc3/Smc1a	5
GO:0015865	BP	GO:0015865	purine nucleotide transport	2058-05-01	26/28564	0.0356579	0.0356579	0.0901062	Slc35b2/P2rx7/Slc25a17/Slc25a24/Lrrc8a	5
GO:0044030	BP	GO:0044030	regulation of DNA methylation	2058-05-01	26/28564	0.0356579	0.0356579	0.0901062	Kdm1b/Mphosph8/Smarca5/Zmpste24/Prmt5	5
GO:1903077	BP	GO:1903077	negative regulation of protein localization to plasma membrane	2058-05-01	26/28564	0.0356579	0.0356579	0.0901062	Lypla1/Numb/Picalm/Tmed2/Abi3	5
GO:1904357	BP	GO:1904357	negative regulation of telomere maintenance via telomere lengthening	2058-05-01	26/28564	0.0356579	0.0356579	0.0901062	Ercc4/Stn1/Nat10/Hnrnpc/Hnrnpu	5
GO:0042593	BP	GO:0042593	glucose homeostasis	30/2058	295/28564	0.0358573	0.0358573	0.0905146	Lrrc8d/Sh2b2/Klf7/Appl2/Ogt/Prcp/Slc12a6/Arrb1/Myh9/Aacs/Mpc2/Cyb5r4/Sri/Raf1/Plscr3/Lrp1/Slc12a7/Ffar2/Nucks1/Prkaa2/Atg7/Tra2b/Grk2/Smarcb1/Park7/Sidt2/Dmxl2/Ncoa5/Rab11fip5/Ero1b	30
GO:0002752	BP	GO:0002752	cell surface pattern recognition receptor signaling pathway	2058-09-01	63/28564	0.0358783	0.0358783	0.0905146	Tlr2/Nfkbia/Appl2/Appl1/Ffar2/Tmem126a/S100a14/Pik3ap1/Tlr4	9
GO:0071900	BP	GO:0071900	regulation of protein serine/threonine kinase activity	35/2058	354/28564	0.0358856	0.0358856	0.0905146	Adam17/Macroh2a1/Camk1/Rptor/Maged1/Cdk5rap3/Rhoa/Men1/Psrc1/Pdcd10/Obox4/Parp16/Chordc1/Cd300a/Ccny/Tab1/Lats1/Stk38/P2rx7/Rapgef2/Atp2b4/Ptk2b/Telo2/Uvrag/Sfn/Syap1/Gtpbp4/Ralb/Gsk3b/Iqgap1/Tlr4/Ccna2/Igtp/Taok3/Dnaja1	35
GO:0071331	BP	GO:0071331	cellular response to hexose stimulus	18/2058	158/28564	0.0359557	0.0359557	0.0906356	Klf7/Ogt/Slc12a6/Arrb1/Myh9/Aacs/Mpc2/Sri/Raf1/Lrp1/Slc12a7/Prkaa2/Atg7/Tra2b/Grk2/Smarcb1/Sidt2/Rab11fip5	18
GO:0001960	BP	GO:0001960	negative regulation of cytokine-mediated signaling pathway	2058-10-01	73/28564	0.0360198	0.0360198	0.0907079	Naip1/Naip5/Cyld/Naip2/Stat2/Ecm1/Oas3/Ythdf3/Stap1/Ythdf2	10
GO:0002429	BP	GO:0002429	immune response-activating cell surface receptor signaling pathway	28/2058	272/28564	0.0363463	0.0363463	0.0907079	Eif2b2/Lpxn/Tlr2/Nfkbia/Sh2b2/Cd81/Plscr1/Themis2/Card11/Appl2/Cyld/Cd300a/Appl1/Ffar2/Sla2/Eif2b1/Tmem126a/Plcl2/Dusp3/Stap1/S100a14/Pik3ap1/Dgkz/Vav3/Eif2b5/Tlr4/Bag6/Nckap1l	28
GO:0000054	BP	GO:0000054	ribosomal subunit export from nucleus	2058-04-01	18/28564	0.0364041	0.0364041	0.0907079	Nop9/Nmd3/Riok2/Nup88	4
GO:0000963	BP	GO:0000963	mitochondrial RNA processing	2058-04-01	18/28564	0.0364041	0.0364041	0.0907079	Trmt5/Prorp/Elac2/Tbrg4	4
GO:0001522	BP	GO:0001522	pseudouridine synthesis	2058-04-01	18/28564	0.0364041	0.0364041	0.0907079	Pus7l/Pus1/Pus7/Dkc1	4
GO:0016045	BP	GO:0016045	detection of bacterium	2058-04-01	18/28564	0.0364041	0.0364041	0.0907079	Naip1/Tlr2/Naip5/Naip2	4
GO:0032785	BP	GO:0032785	negative regulation of DNA-templated transcription, elongation	2058-04-01	18/28564	0.0364041	0.0364041	0.0907079	Nelfcd/Nelfb/Wdr82/Hnrnpu	4
GO:0033750	BP	GO:0033750	ribosome localization	2058-04-01	18/28564	0.0364041	0.0364041	0.0907079	Nop9/Nmd3/Riok2/Nup88	4
GO:0035728	BP	GO:0035728	response to hepatocyte growth factor	2058-04-01	18/28564	0.0364041	0.0364041	0.0907079	Appl2/Appl1/Gsk3b/Sirt2	4
GO:0039535	BP	GO:0039535	regulation of RIG-I signaling pathway	2058-04-01	18/28564	0.0364041	0.0364041	0.0907079	Oasl1/Usp15/Pum2/Ankrd17	4
GO:0051131	BP	GO:0051131	chaperone-mediated protein complex assembly	2058-04-01	18/28564	0.0364041	0.0364041	0.0907079	Psmg2/Psmg1/Ptges3/Psmg3	4
GO:0060382	BP	GO:0060382	regulation of DNA strand elongation	2058-04-01	18/28564	0.0364041	0.0364041	0.0907079	Ruvbl2/Uchl5/Nucks1/Actl6a	4
GO:0061051	BP	GO:0061051	positive regulation of cell growth involved in cardiac muscle cell development	2058-04-01	18/28564	0.0364041	0.0364041	0.0907079	Trip10/Mtor/Ddx39b/Fdps	4
GO:0070076	BP	GO:0070076	histone lysine demethylation	2058-04-01	18/28564	0.0364041	0.0364041	0.0907079	Riox2/Kdm1b/Kdm1a/Kdm3b	4
GO:0110154	BP	GO:0110154	RNA decapping	2058-04-01	18/28564	0.0364041	0.0364041	0.0907079	Dcps/Nudt3/Eif4enif1/Edc3	4
GO:1901077	BP	GO:1901077	regulation of relaxation of muscle	2058-04-01	18/28564	0.0364041	0.0364041	0.0907079	Camk2d/Sri/Grk2/Camk2g	4
GO:1901096	BP	GO:1901096	regulation of autophagosome maturation	2058-04-01	18/28564	0.0364041	0.0364041	0.0907079	Tecpr1/Atg5/Atg12/Igtp	4
GO:1901569	BP	GO:1901569	fatty acid derivative catabolic process	2058-04-01	18/28564	0.0364041	0.0364041	0.0907079	Acot7/Lypla2/Abhd16a/Cyp4f14	4
GO:1904294	BP	GO:1904294	positive regulation of ERAD pathway	2058-04-01	18/28564	0.0364041	0.0364041	0.0907079	Eif2a/Atxn3/Eif2ak3/Bag6	4
GO:0008631	BP	GO:0008631	intrinsic apoptotic signaling pathway in response to oxidative stress	2058-07-01	44/28564	0.0365456	0.0365456	0.0908401	Stk24/Arl6ip5/Pdcd10/Nono/Diablo/Park7/Bag5	7
GO:0016925	BP	GO:0016925	protein sumoylation	2058-07-01	44/28564	0.0365456	0.0365456	0.0908401	Uba2/Traf7/Tollip/Ifih1/Park7/Sae1/Gnl3	7
GO:0097484	BP	GO:0097484	dendrite extension	2058-07-01	44/28564	0.0365456	0.0365456	0.0908401	Sh3glb1/Nedd4l/Afdn/Picalm/Cyfip1/Slc23a2/Itsn2	7
GO:1901998	BP	GO:1901998	toxin transport	2058-07-01	44/28564	0.0365456	0.0365456	0.0908401	Mtmr12/Trip4/Vps11/Scfd1/Atp6v0a1/Gga1/Dnaja1	7
GO:0010632	BP	GO:0010632	regulation of epithelial cell migration	26/2058	249/28564	0.0366309	0.0366309	0.0909782	Adam17/Iqsec1/Rhoa/Prcp/Mtor/Emc10/Pdcd10/Mapre2/Hdac6/Dicer1/Pdpk1/Bcas3/Rtn4/Clasp1/Cd63/Dock1/Ppm1f/Hdac5/Atp2b4/Ptk2b/Clasp2/Prkca/Eppk1/Epb41l5/Coro1c/Stat5a	26
GO:0017157	BP	GO:0017157	regulation of exocytosis	24/2058	226/28564	0.0366455	0.0366455	0.0909782	Myo5a/Rab3gap1/Stxbp5/Snap29/Vps18/Chmp2a/Snx4/Atp13a2/Git2/Rab33b/Rab5a/Cd300a/Pdpk1/Clasp1/Pdcd6ip/P2rx7/Dnm1l/Clasp2/Rap1b/Mical1/Exoc2/Prkca/Nckap1l/Sphk2	24
GO:0014897	BP	GO:0014897	striated muscle hypertrophy	14/2058	115/28564	0.0370709	0.0370709	0.091828	Camk2d/Pdlim5/Trip10/Mtor/Ddx39b/Glrx3/Cdk9/Lmna/Atp2b4/Gsk3b/Twf1/Inpp5f/Prkca/Fdps	14
GO:0016079	BP	GO:0016079	synaptic vesicle exocytosis	14/2058	115/28564	0.0370709	0.0370709	0.091828	Scrib/Rab3gap1/Stxbp5/Snap29/Vps18/Snap47/Git2/Rab5a/Synj1/P2rx7/Napa/Dnm1l/Rap1b/Prkca	14
GO:0018107	BP	GO:0018107	peptidyl-threonine phosphorylation	14/2058	115/28564	0.0370709	0.0370709	0.091828	Pbk/Rptor/Camk2d/Ogt/Cdk10/Mtor/Pard3/Grk2/Tbk1/Gsk3b/Sirt2/Prkca/Igtp/Cdc42bpb	14
GO:0008299	BP	GO:0008299	isoprenoid biosynthetic process	2058-06-01	35/28564	0.0371443	0.0371443	0.091828	Prmt3/Pmvk/Mvd/Lss/Ggps1/Fdps	6
GO:0048679	BP	GO:0048679	regulation of axon regeneration	2058-06-01	35/28564	0.0371443	0.0371443	0.091828	Stk24/Adam17/Flna/Lrp1/Cers2/Inpp5f	6
GO:1903203	BP	GO:1903203	regulation of oxidative stress-induced neuron death	2058-06-01	35/28564	0.0371443	0.0371443	0.091828	Nono/Atg7/Park7/Tsc1/Tlr4/Meak7	6
GO:1905898	BP	GO:1905898	positive regulation of response to endoplasmic reticulum stress	2058-06-01	35/28564	0.0371443	0.0371443	0.091828	Tmem33/Eif2a/Nck1/Atxn3/Eif2ak3/Bag6	6
GO:0033500	BP	GO:0033500	carbohydrate homeostasis	30/2058	296/28564	0.0372546	0.0372546	0.0920453	Lrrc8d/Sh2b2/Klf7/Appl2/Ogt/Prcp/Slc12a6/Arrb1/Myh9/Aacs/Mpc2/Cyb5r4/Sri/Raf1/Plscr3/Lrp1/Slc12a7/Ffar2/Nucks1/Prkaa2/Atg7/Tra2b/Grk2/Smarcb1/Park7/Sidt2/Dmxl2/Ncoa5/Rab11fip5/Ero1b	30
GO:0043648	BP	GO:0043648	dicarboxylic acid metabolic process	2058-12-01	94/28564	0.0373929	0.0373929	0.0923314	Asl/Aldh18a1/Atic/Aldh1l2/Mtrr/Ogdh/Acot8/Me1/Acly/Kyat3/Nit2/Grhpr	12
GO:0071326	BP	GO:0071326	cellular response to monosaccharide stimulus	18/2058	159/28564	0.0379228	0.0379228	0.0935834	Klf7/Ogt/Slc12a6/Arrb1/Myh9/Aacs/Mpc2/Sri/Raf1/Lrp1/Slc12a7/Prkaa2/Atg7/Tra2b/Grk2/Smarcb1/Sidt2/Rab11fip5	18
GO:0008277	BP	GO:0008277	regulation of G protein-coupled receptor signaling pathway	16/2058	137/28564	0.0379483	0.0379483	0.0935902	Arrb2/Abhd6/Kctd12/Git2/Plek/Arrb1/Myh9/Ywhab/Zdhhc3/Ppp1r9b/Atp2b4/Grk2/Rgs11/Tmod2/Homer2/Prmt5	16
GO:0050864	BP	GO:0050864	regulation of B cell activation	17/2058	148/28564	0.0380259	0.0380259	0.0937252	Rif1/Cd81/Themis2/Card11/Cyld/Pcid2/Cd300a/Thoc1/Sh3kbp1/Exosc3/Sash3/Paxip1/Atp11c/Vav3/Tlr4/Nckap1l/Stat5a	17
GO:0006414	BP	GO:0006414	translational elongation	2058-11-01	84/28564	0.0384055	0.0384055	0.094463	Eef1g/Efl1/Trip4/Mrpl44/Shfl/Nemf/Eefsec/Usp16/Dph7/Eif4a3/Ascc2	11
GO:0010823	BP	GO:0010823	negative regulation of mitochondrion organization	2058-08-01	54/28564	0.0384862	0.0384862	0.094463	Arrb2/Mfn1/Slc35f6/Mfn2/Lmna/Flcn/Dnm1l/Huwe1	8
GO:0022602	BP	GO:0022602	ovulation cycle process	2058-08-01	54/28564	0.0384862	0.0384862	0.094463	Arrb2/Sgpl1/Arrb1/Myh9/Mfn2/Grk2/Adrm1/Stat5a	8
GO:0033120	BP	GO:0033120	positive regulation of RNA splicing	2058-08-01	54/28564	0.0384862	0.0384862	0.094463	U2af2/Slc38a2/Hnrnpll/Wdr77/Prpf19/Tra2b/Eif4a3/Prmt5	8
GO:0044818	BP	GO:0044818	mitotic G2/M transition checkpoint	2058-08-01	54/28564	0.0384862	0.0384862	0.094463	Cdk5rap3/Taok1/Ints3/Orc1/Babam2/Nae1/Taok3/Rint1	8
GO:0045005	BP	GO:0045005	DNA-templated DNA replication maintenance of fidelity	2058-08-01	54/28564	0.0384862	0.0384862	0.094463	Timeless/Dna2/Carm1/Cdk9/Thoc1/Alyref/Nucks1/Smarcal1	8
GO:0090329	BP	GO:0090329	regulation of DNA-templated DNA replication	2058-08-01	54/28564	0.0384862	0.0384862	0.094463	Timeless/Rfc2/Rfc3/Atg7/Smarcal1/Rfc5/Zmpste24/Chtf18	8
GO:0006721	BP	GO:0006721	terpenoid metabolic process	2058-10-01	74/28564	0.0390645	0.0390645	0.0952597	Dhrs7/Prmt3/Dhrs4/Pecr/Dgat1/Rdh14/Lss/Rdh11/Rdh13/Fdps	10
GO:0010171	BP	GO:0010171	body morphogenesis	2058-09-01	64/28564	0.0391841	0.0391841	0.0952597	Rab3gap1/Atp6ap2/Asph/Sgpl1/Gnas/Ssbp3/Clasp1/Clasp2/Col1a1	9
GO:0031641	BP	GO:0031641	regulation of myelination	2058-09-01	64/28564	0.0391841	0.0391841	0.0952597	Itgax/Mtor/Fig4/Dicer1/Dlg1/Cyfip1/Pard3/Eif2ak3/Sirt2	9
GO:0030111	BP	GO:0030111	regulation of Wnt signaling pathway	32/2058	321/28564	0.0392959	0.0392959	0.0952597	Ruvbl2/Kpna1/Tlr2/Atp6ap2/Stk4/Ccar2/Atp6v0c/Cyld/Vps35/Usp47/Usp34/Ubr5/Ccny/Nle1/Adnp/Amfr/Lrp1/Lats1/Stk3/Ubac2/Xiap/Csnk1a1/Csnk1g1/Cdc73/Usp8/Gsk3b/Col1a1/Scyl2/Limd1/Scel/Wwox/Csnk1g2	32
GO:0043255	BP	GO:0043255	regulation of carbohydrate biosynthetic process	14/2058	116/28564	0.0394756	0.0394756	0.0952597	Fam3c/Ogt/Mtor/Plek/Myh9/Akt2/Pask/Isyna1/Gnmt/Epm2aip1/Ranbp2/Ptk2b/Ppp4r3b/Gpt	14
GO:0000338	BP	GO:0000338	protein deneddylation	2058-03-01	11/28564	0.0397852	0.0397852	0.0952597	Gps1/Cops7a/Tor1a	3
GO:0000394	BP	GO:0000394	RNA splicing, via endonucleolytic cleavage and ligation	2058-03-01	11/28564	0.0397852	0.0397852	0.0952597	Rtcb/Ddx1/Clp1	3
GO:0006054	BP	GO:0006054	N-acetylneuraminate metabolic process	2058-03-01	11/28564	0.0397852	0.0397852	0.0952597	Gne/Amdhd2/Nagk	3
GO:0008611	BP	GO:0008611	ether lipid biosynthetic process	2058-03-01	11/28564	0.0397852	0.0397852	0.0952597	Dhrs7b/Far1/Lpcat2	3
GO:0010587	BP	GO:0010587	miRNA catabolic process	2058-03-01	11/28564	0.0397852	0.0397852	0.0952597	Snd1/Dis3l2/Parn	3
GO:0010612	BP	GO:0010612	regulation of cardiac muscle adaptation	2058-03-01	11/28564	0.0397852	0.0397852	0.0952597	Oga/Lmna/Atp2b4	3
GO:0010807	BP	GO:0010807	regulation of synaptic vesicle priming	2058-03-01	11/28564	0.0397852	0.0397852	0.0952597	Rab3gap1/Stxbp5/Napa	3
GO:0010968	BP	GO:0010968	regulation of microtubule nucleation	2058-03-01	11/28564	0.0397852	0.0397852	0.0952597	Arhgef7/Pde4dip/Eml2	3
GO:0015803	BP	GO:0015803	branched-chain amino acid transport	2058-03-01	11/28564	0.0397852	0.0397852	0.0952597	Slc7a5/Slc7a6/Slc7a8	3
GO:0018401	BP	GO:0018401	peptidyl-proline hydroxylation to 4-hydroxy-L-proline	2058-03-01	11/28564	0.0397852	0.0397852	0.0952597	Egln1/Ero1a/Ero1b	3
GO:0033206	BP	GO:0033206	meiotic cytokinesis	2058-03-01	11/28564	0.0397852	0.0397852	0.0952597	Shcbp1l/Actr3/Washc5	3
GO:0035090	BP	GO:0035090	maintenance of apical/basal cell polarity	2058-03-01	11/28564	0.0397852	0.0397852	0.0952597	Lin7a/Pdcd6ip/Llgl1	3
GO:0042996	BP	GO:0042996	regulation of Golgi to plasma membrane protein transport	2058-03-01	11/28564	0.0397852	0.0397852	0.0952597	Lypla1/Acsl3/Atp2c1	3
GO:0043201	BP	GO:0043201	response to leucine	2058-03-01	11/28564	0.0397852	0.0397852	0.0952597	Rptor/Mtor/Ubr2	3
GO:0045542	BP	GO:0045542	positive regulation of cholesterol biosynthetic process	2058-03-01	11/28564	0.0397852	0.0397852	0.0952597	Scp2/Sec14l2/Fdps	3
GO:0046504	BP	GO:0046504	glycerol ether biosynthetic process	2058-03-01	11/28564	0.0397852	0.0397852	0.0952597	Dhrs7b/Far1/Lpcat2	3
GO:0046761	BP	GO:0046761	viral budding from plasma membrane	2058-03-01	11/28564	0.0397852	0.0397852	0.0952597	Chmp4b/Chmp2a/Chmp2b	3
GO:0046784	BP	GO:0046784	viral mRNA export from host cell nucleus	2058-03-01	11/28564	0.0397852	0.0397852	0.0952597	Ddx39b/Thoc1/Alyref	3
GO:0048318	BP	GO:0048318	axial mesoderm development	2058-03-01	11/28564	0.0397852	0.0397852	0.0952597	Rpl38/Epb41l5/Poglut1	3
GO:0051469	BP	GO:0051469	vesicle fusion with vacuole	2058-03-01	11/28564	0.0397852	0.0397852	0.0952597	Chmp4b/Chmp2a/Chmp2b	3
GO:0051639	BP	GO:0051639	actin filament network formation	2058-03-01	11/28564	0.0397852	0.0397852	0.0952597	Pls3/Actn1/Arpc5	3
GO:0061762	BP	GO:0061762	CAMKK-AMPK signaling cascade	2058-03-01	11/28564	0.0397852	0.0397852	0.0952597	Egln1/Igtp/Zmpste24	3
GO:0061763	BP	GO:0061763	multivesicular body-lysosome fusion	2058-03-01	11/28564	0.0397852	0.0397852	0.0952597	Chmp4b/Chmp2a/Chmp2b	3
GO:0070424	BP	GO:0070424	regulation of nucleotide-binding oligomerization domain containing signaling pathway	2058-03-01	11/28564	0.0397852	0.0397852	0.0952597	Erbin/Slc15a3/Tlr4	3
GO:0071233	BP	GO:0071233	cellular response to leucine	2058-03-01	11/28564	0.0397852	0.0397852	0.0952597	Rptor/Mtor/Ubr2	3
GO:0097201	BP	GO:0097201	negative regulation of transcription from RNA polymerase II promoter in response to stress	2058-03-01	11/28564	0.0397852	0.0397852	0.0952597	Nck1/Tmbim6/Sirt2	3
GO:0097384	BP	GO:0097384	cellular lipid biosynthetic process	2058-03-01	11/28564	0.0397852	0.0397852	0.0952597	Dhrs7b/Far1/Lpcat2	3
GO:0098887	BP	GO:0098887	neurotransmitter receptor transport, endosome to postsynaptic membrane	2058-03-01	11/28564	0.0397852	0.0397852	0.0952597	Scrib/Vps35/Gripap1	3
GO:0106120	BP	GO:0106120	positive regulation of sterol biosynthetic process	2058-03-01	11/28564	0.0397852	0.0397852	0.0952597	Scp2/Sec14l2/Fdps	3
GO:0110011	BP	GO:0110011	regulation of basement membrane organization	2058-03-01	11/28564	0.0397852	0.0397852	0.0952597	Lamb1/Clasp1/Clasp2	3
GO:1900147	BP	GO:1900147	regulation of Schwann cell migration	2058-03-01	11/28564	0.0397852	0.0397852	0.0952597	Lrp1/Fubp1/Cers2	3
GO:1900363	BP	GO:1900363	regulation of mRNA polyadenylation	2058-03-01	11/28564	0.0397852	0.0397852	0.0952597	Cpsf6/Cpsf7/Nudt21	3
GO:1901977	BP	GO:1901977	negative regulation of cell cycle checkpoint	2058-03-01	11/28564	0.0397852	0.0397852	0.0952597	Ddx39b/Brd4/Thoc1	3
GO:1902231	BP	GO:1902231	positive regulation of intrinsic apoptotic signaling pathway in response to DNA damage	2058-03-01	11/28564	0.0397852	0.0397852	0.0952597	Steap3/Plscr1/Mtch2	3
GO:2000104	BP	GO:2000104	negative regulation of DNA-templated DNA replication	2058-03-01	11/28564	0.0397852	0.0397852	0.0952597	Timeless/Atg7/Smarcal1	3
GO:2000434	BP	GO:2000434	regulation of protein neddylation	2058-03-01	11/28564	0.0397852	0.0397852	0.0952597	Dcun1d5/Dcun1d1/Rpl11	3
GO:2000601	BP	GO:2000601	positive regulation of Arp2/3 complex-mediated actin nucleation	2058-03-01	11/28564	0.0397852	0.0397852	0.0952597	Wasl/Brk1/Cyfip1	3
GO:0034284	BP	GO:0034284	response to monosaccharide	22/2058	205/28564	0.0398189	0.0398189	0.0952849	Eif2b2/Klf7/Ogt/Slc12a6/Arrb1/Myh9/Aacs/Mpc2/Sri/Raf1/Lrp1/Slc12a7/Eif2b1/Prkaa2/Atg7/Tra2b/Grk2/Khk/Eif2b5/Smarcb1/Sidt2/Rab11fip5	22
GO:0002718	BP	GO:0002718	regulation of cytokine production involved in immune response	15/2058	127/28564	0.0399602	0.0399602	0.0955674	Tlr2/Cd81/Bst2/Atg5/Ddx1/Ube2j1/Ddx21/Rtn4/Sash3/Ffar2/P2rx7/Mavs/Tlr4/Sphk2/Dhx36	15
GO:0006509	BP	GO:0006509	membrane protein ectodomain proteolysis	2058-07-01	45/28564	0.0406874	0.0406874	0.0971933	Adam17/Erap1/Myh9/Snx9/P2rx7/Aph1a/Sppl2a	7
GO:0090181	BP	GO:0090181	regulation of cholesterol metabolic process	2058-07-01	45/28564	0.0406874	0.0406874	0.0971933	Lpcat3/Ttc39b/Erlin2/Scp2/Erlin1/Sec14l2/Fdps	7
GO:0010839	BP	GO:0010839	negative regulation of keratinocyte proliferation	2058-05-01	27/28564	0.0412525	0.0412525	0.0982004	Ift172/Ift57/Sfn/Ift74/Eppk1	5
GO:0031954	BP	GO:0031954	positive regulation of protein autophosphorylation	2058-05-01	27/28564	0.0412525	0.0412525	0.0982004	Rap2a/Rassf2/Rap2c/Gpnmb/Iqgap1	5
GO:0071577	BP	GO:0071577	zinc ion transmembrane transport	2058-05-01	27/28564	0.0412525	0.0412525	0.0982004	Slc30a5/Slc39a1/Slc30a7/Slc39a11/Slc30a6	5
GO:0098581	BP	GO:0098581	detection of external biotic stimulus	2058-05-01	27/28564	0.0412525	0.0412525	0.0982004	Naip1/Tlr2/Naip5/Naip2/Tlr4	5
GO:1990403	BP	GO:1990403	embryonic brain development	2058-05-01	27/28564	0.0412525	0.0412525	0.0982004	Cdc40/Rpl10/Tra2b/Ppil1/Tbc1d23	5
GO:2000738	BP	GO:2000738	positive regulation of stem cell differentiation	2058-05-01	27/28564	0.0412525	0.0412525	0.0982004	Men1/Mtch2/Gsk3b/Nudt21/Dhx36	5
GO:0043112	BP	GO:0043112	receptor metabolic process	2058-11-01	85/28564	0.0413583	0.0413583	0.0983953	Scrib/Sh3glb1/Abca2/Itch/Ide/Als2/Lamtor1/Pik3r4/Uvrag/Mvb12a/Inpp5f	11
GO:0000002	BP	GO:0000002	mitochondrial genome maintenance	2058-06-01	36/28564	0.0419548	0.0419548	0.0994687	Dna2/Mgme1/Flcn/Atg7/Mrpl15/Mrpl39	6
GO:0006084	BP	GO:0006084	acetyl-CoA metabolic process	2058-06-01	36/28564	0.0419548	0.0419548	0.0994687	Mpc2/Pmvk/Ppcs/Mvd/Acly/Acot12	6
GO:0014044	BP	GO:0014044	Schwann cell development	2058-06-01	36/28564	0.0419548	0.0419548	0.0994687	Akt2/Dicer1/Pard3/Slc25a46/Plec/Sirt2	6
GO:0022616	BP	GO:0022616	DNA strand elongation	2058-06-01	36/28564	0.0419548	0.0419548	0.0994687	Ruvbl2/Pold3/Dna2/Uchl5/Nucks1/Actl6a	6
GO:0046466	BP	GO:0046466	membrane lipid catabolic process	2058-06-01	36/28564	0.0419548	0.0419548	0.0994687	Neu2/Asah1/Sgpl1/Psap/Smpd4/Naga	6
GO:0090218	BP	GO:0090218	positive regulation of lipid kinase activity	2058-06-01	36/28564	0.0419548	0.0419548	0.0994687	Sh3glb1/Cd81/Pik3r4/Ptk2b/Dgkz/Vav3	6
GO:0014896	BP	GO:0014896	muscle hypertrophy	14/2058	117/28564	0.0419893	0.0419893	0.0994929	Camk2d/Pdlim5/Trip10/Mtor/Ddx39b/Glrx3/Cdk9/Lmna/Atp2b4/Gsk3b/Twf1/Inpp5f/Prkca/Fdps	14
GO:0098657	BP	GO:0098657	import into cell	27/2058	264/28564	0.0420289	0.0420289	0.0995294	Steap3/Slc38a1/Atp1a1/Trpv6/Slc30a5/Rps6kb1/Slc7a5/Arl6ip5/Slc12a6/Acsl3/Slc38a2/Akt2/Trpv2/Atp1a3/Dlg1/Slc12a9/Slc12a7/Tor1a/Atp1a4/Slc15a3/Acsl5/Slc7a8/Slc12a4/Park7/Lrsam1/Slc27a4/Lrrc8a	27
GO:0051147	BP	GO:0051147	regulation of muscle cell differentiation	18/2058	161/28564	0.0420902	0.0420902	0.0996172	Setd3/Arrb2/Camk1/Neu2/Rcan1/Piezo1/Trip10/Tnpo2/Cth/Mtor/Ddx39b/Lamb1/Cdk9/Fbxo22/Hdac5/Gsk3b/Ankrd17/Fdps	18
GO:0045911	BP	GO:0045911	positive regulation of DNA recombination	2058-10-01	75/28564	0.0422816	0.0422816	0.099894	Ruvbl2/Rif1/Timeless/Wdr48/Trrap/Mms19/Exosc3/Paxip1/Pogz/Actl6a	10
GO:1904705	BP	GO:1904705	regulation of vascular associated smooth muscle cell proliferation	2058-10-01	75/28564	0.0422816	0.0422816	0.099894	Camk2d/Rhoa/Ddx39b/Mfn2/Gnai3/Ldlrap1/Grk2/Park7/Tpm1/Nqo2	10
GO:0006110	BP	GO:0006110	regulation of glycolytic process	2058-08-01	55/28564	0.0423045	0.0423045	0.099894	Rptor/Ogt/Mtor/Flcn/P2rx7/Arl2/Prkaa2/Mtch2	8
GO:0010883	BP	GO:0010883	regulation of lipid storage	2058-08-01	55/28564	0.0423045	0.0423045	0.099894	Nfkbia/Ttc39b/Plin3/Ikbke/Tmem135/Ehd1/Pla2g10/Osbpl11	8
GO:0006911	BP	GO:0006911	phagocytosis, engulfment	2058-09-01	65/28564	0.0426905	0.0426905	0.100574	Elmo1/Appl2/Arhgap12/Myh9/Cd300a/Stap1/Arhgap25/Rab31/Nckap1l	9
GO:0010656	BP	GO:0010656	negative regulation of muscle cell apoptotic process	2058-09-01	65/28564	0.0426905	0.0426905	0.100574	Arrb2/Slc7a5/Trip10/Atg5/Mfn2/Pdpk1/Atg7/Ptk2b/Gsk3b	9
GO:0033344	BP	GO:0033344	cholesterol efflux	2058-09-01	65/28564	0.0426905	0.0426905	0.100574	Nfkbia/Abca3/Ttc39b/Abca2/Lrp1/Naxe/Lamtor1/Pla2g10/Stx12	9
GO:2000401	BP	GO:2000401	regulation of lymphocyte migration	2058-09-01	65/28564	0.0426905	0.0426905	0.100574	Adam17/Med23/Wasl/Rhoa/Ripk3/Ecm1/Dock8/Mia3/Ptk2b	9
GO:0002244	BP	GO:0002244	hematopoietic progenitor cell differentiation	20/2058	184/28564	0.0431501	0.0431501	0.101599	Wdr7/Pcid2/Pus7/Acp6/Dock7/Ufl1/Pld4/Rbm47/Apobec3/Ssbp3/Arhgef7/Flcn/Ap3b1/Agpat5/Muc4/Dock1/Nudt21/Gpatch4/Ythdf2/Dhx36	20
GO:0016577	BP	GO:0016577	histone demethylation	2058-04-01	19/28564	0.0435603	0.0435603	0.102096	Riox2/Kdm1b/Kdm1a/Kdm3b	4
GO:0032700	BP	GO:0032700	negative regulation of interleukin-17 production	2058-04-01	19/28564	0.0435603	0.0435603	0.102096	Tlr2/Ubr5/Tlr4/Nckap1l	4
GO:0045579	BP	GO:0045579	positive regulation of B cell differentiation	2058-04-01	19/28564	0.0435603	0.0435603	0.102096	Pcid2/Atp11c/Nckap1l/Stat5a	4
GO:0046827	BP	GO:0046827	positive regulation of protein export from nucleus	2058-04-01	19/28564	0.0435603	0.0435603	0.102096	Camk1/Sfn/Gsk3b/Xpo4	4
GO:0050746	BP	GO:0050746	regulation of lipoprotein metabolic process	2058-04-01	19/28564	0.0435603	0.0435603	0.102096	Atg13/Rab3gap1/Rab3gap2/Atg101	4
GO:0051988	BP	GO:0051988	regulation of attachment of spindle microtubules to kinetochore	2058-04-01	19/28564	0.0435603	0.0435603	0.102096	Rcc2/Knstrn/Sirt2/Hnrnpu	4
GO:0060123	BP	GO:0060123	regulation of growth hormone secretion	2058-04-01	19/28564	0.0435603	0.0435603	0.102096	Oga/Madd/Arhgef7/Itsn1	4
GO:1902236	BP	GO:1902236	negative regulation of endoplasmic reticulum stress-induced intrinsic apoptotic signaling pathway	2058-04-01	19/28564	0.0435603	0.0435603	0.102096	Syvn1/Tmbim6/Hyou1/Park7	4
GO:0006641	BP	GO:0006641	triglyceride metabolic process	13/2058	107/28564	0.0439996	0.0439996	0.103067	Apobr/Daglb/Gpat3/Acsl4/Mboat7/Sel1l/Cat/Gk5/Dgat1/Ddhd2/Acsl5/Lpgat1/Gpat4	13
GO:0006809	BP	GO:0006809	nitric oxide biosynthetic process	2058-11-01	86/28564	0.0444643	0.0444643	0.103977	Cyb5r3/Tlr2/Asl/Mtor/Akt2/Slc7a6/Mapk9/Atp2b4/Ptk2b/Tlr4/Mtarc2	11
GO:0060998	BP	GO:0060998	regulation of dendritic spine development	2058-11-01	86/28564	0.0444643	0.0444643	0.103977	Camk1/Mfn1/Afdn/Mtor/Mfn2/Baiap2/Stau2/Itsn1/Actr3/Dnm1l/Dhx36	11
GO:0097120	BP	GO:0097120	receptor localization to synapse	2058-11-01	86/28564	0.0444643	0.0444643	0.103977	Gphn/Scrib/Snap47/Ogt/Vps35/Dlg1/Zdhhc3/Sacm1l/Gripap1/Gsk3b/Kif3b	11
GO:0007088	BP	GO:0007088	regulation of mitotic nuclear division	14/2058	118/28564	0.0446139	0.0446139	0.104268	Psmg2/Cdc23/Pcid2/Bub3/Rcc1/Anapc5/Dync1li1/Mad2l1/Zwilch/Cul3/Kntc1/Bub1b/Anapc7/Cdc16	14
GO:0031952	BP	GO:0031952	regulation of protein autophosphorylation	2058-07-01	46/28564	0.0451227	0.0451227	0.105337	Mvp/Rap2a/Rassf2/Rap2c/Mob1b/Gpnmb/Iqgap1	7
GO:0048873	BP	GO:0048873	homeostasis of number of cells within a tissue	2058-07-01	46/28564	0.0451227	0.0451227	0.105337	Gigyf2/Lipa/Sash3/P2rx7/Xiap/Add1/Rpa1	7
GO:0002700	BP	GO:0002700	regulation of production of molecular mediator of immune response	22/2058	208/28564	0.0455512	0.0455512	0.106277	Rif1/Tlr2/Evpl/Cd81/Cgas/Bst2/Atg5/Thoc1/Ddx1/Ube2j1/Ddx21/Exosc3/Rtn4/Sash3/Paxip1/Tmbim6/Ffar2/P2rx7/Mavs/Tlr4/Sphk2/Dhx36	22
GO:0007062	BP	GO:0007062	sister chromatid cohesion	2058-08-01	56/28564	0.046365	0.046365	0.107808	Macroh2a1/Ppp2r1a/Naa10/Mcmbp/Pogz/Smc3/Smc1a/Bub1b	8
GO:0031648	BP	GO:0031648	protein destabilization	2058-08-01	56/28564	0.046365	0.046365	0.107808	Gga3/Vps35/Hdac6/Utp25/Derl1/Cul3/Cdc73/Igtp	8
GO:0045687	BP	GO:0045687	positive regulation of glial cell differentiation	2058-08-01	56/28564	0.046365	0.046365	0.107808	Tlr2/Mtor/Dicer1/Rtn4/Prpf19/Actr3/Prmt5/Rheb	8
GO:0046605	BP	GO:0046605	regulation of centrosome cycle	2058-08-01	56/28564	0.046365	0.046365	0.107808	Chmp4b/Chmp2a/Chordc1/Dync1li1/Chmp2b/Kifc1/Nat10/Pdcd6ip	8
GO:0051568	BP	GO:0051568	histone H3-K4 methylation	2058-08-01	56/28564	0.046365	0.046365	0.107808	Skic8/Men1/Ogt/Kdm1a/Paxip1/Ash2l/Wdr82/Rbbp5	8
GO:1902476	BP	GO:1902476	chloride transmembrane transport	2058-08-01	56/28564	0.046365	0.046365	0.107808	Slc12a6/Gabrg1/Slc12a9/Slc12a7/Pcyox1/Ano10/Slc12a4/Lrrc8a	8
GO:0043331	BP	GO:0043331	response to dsRNA	2058-09-01	66/28564	0.0464016	0.0464016	0.107832	Nfkbia/Cgas/Ddx1/Ifih1/Ddx21/P2rx7/Mavs/Ralb/Dhx36	9
GO:0016051	BP	GO:0016051	carbohydrate biosynthetic process	23/2058	220/28564	0.0465071	0.0465071	0.108016	Fam3c/Slc25a10/Ogt/Mtor/Plek/Myh9/Akt2/Pask/Ptges3/Pgam1/Isyna1/Dse/Gnmt/Epm2aip1/Slc25a11/Ranbp2/Nans/Ugp2/Ptk2b/Ppp4r3b/Mpdu1/Akr1a1/Gpt	23
GO:0006821	BP	GO:0006821	chloride transport	13/2058	108/28564	0.0468604	0.0468604	0.108775	Clcc1/Slc12a6/Pacc1/Clic4/Gabrg1/Clic1/Slc12a9/Slc12a7/Clcn5/Pcyox1/Ano10/Slc12a4/Lrrc8a	13
GO:0050729	BP	GO:0050729	positive regulation of inflammatory response	17/2058	152/28564	0.0470674	0.0470674	0.109132	Tlr2/Nfkbia/Zbp1/Cd81/Rps19/Cebpb/Snx4/Napepld/Cdk19/Tnip1/Ffar2/Aim2/Stap1/Park7/Tlr4/Prkca/Stat5a	17
GO:0051783	BP	GO:0051783	regulation of nuclear division	17/2058	152/28564	0.0470674	0.0470674	0.109132	Psmg2/Eif4g3/Cdc23/Obox4/Pcid2/Bub3/Rcc1/Anapc5/Dync1li1/Mad2l1/Zwilch/Cul3/Kntc1/Sirt2/Bub1b/Anapc7/Cdc16	17
GO:0014912	BP	GO:0014912	negative regulation of smooth muscle cell migration	2058-06-01	37/28564	0.0471394	0.0471394	0.109176	Coro1b/Rhoa/Myh9/Lrp1/Park7/Tpm1	6
GO:0031112	BP	GO:0031112	positive regulation of microtubule polymerization or depolymerization	2058-06-01	37/28564	0.0471394	0.0471394	0.109176	Psrc1/Clip1/Slain2/Arl2/Akap9/Pde4dip	6
GO:0015740	BP	GO:0015740	C4-dicarboxylate transport	2058-05-01	28/28564	0.0473476	0.0473476	0.109236	Lrrc8d/Slc25a10/Slc25a11/Lrrc8a/Slc25a22	5
GO:0035384	BP	GO:0035384	thioester biosynthetic process	2058-05-01	28/28564	0.0473476	0.0473476	0.109236	Acsl4/Mpc2/Ppcs/Acsl5/Acly	5
GO:0046471	BP	GO:0046471	phosphatidylglycerol metabolic process	2058-05-01	28/28564	0.0473476	0.0473476	0.109236	Abca3/Plscr3/Pla2g15/Pla2g10/Pnpla8	5
GO:0071616	BP	GO:0071616	acyl-CoA biosynthetic process	2058-05-01	28/28564	0.0473476	0.0473476	0.109236	Acsl4/Mpc2/Ppcs/Acsl5/Acly	5
GO:0072376	BP	GO:0072376	protein activation cascade	2058-05-01	28/28564	0.0473476	0.0473476	0.109236	Prcp/Mvp/Flna/F13a1/F12	5
GO:1900242	BP	GO:1900242	regulation of synaptic vesicle endocytosis	2058-05-01	28/28564	0.0473476	0.0473476	0.109236	Picalm/Ophn1/Snx9/Tor1a/Dnm1l	5
GO:0055006	BP	GO:0055006	cardiac cell development	14/2058	119/28564	0.0473516	0.0473516	0.109236	Camk2d/Pdlim5/Trip10/Atg5/Mtor/Ddx39b/Dicer1/Lmna/Plec/Atg7/Gsk3b/Zmpste24/Hnrnpu/Fdps	14
GO:2000781	BP	GO:2000781	positive regulation of double-strand break repair	2058-11-01	87/28564	0.0477263	0.0477263	0.110039	Ruvbl2/Rif1/Timeless/Phf10/Wdr48/Trrap/Mms19/Pogz/Actl6a/Smarcb1/Smarcd2	11
GO:0006367	BP	GO:0006367	transcription initiation at RNA polymerase II promoter	2058-12-01	98/28564	0.0490628	0.0490628	0.112996	Nfkbia/Med23/Cand1/Pcid2/Med20/Paxip1/Gtf2e1/Taf2/Med15/Taf9/Med24/Dhx36	12
GO:0060761	BP	GO:0060761	negative regulation of response to cytokine stimulus	2058-10-01	77/28564	0.0492467	0.0492467	0.112996	Naip1/Naip5/Cyld/Naip2/Stat2/Ecm1/Oas3/Ythdf3/Stap1/Ythdf2	10
GO:0007173	BP	GO:0007173	epidermal growth factor receptor signaling pathway	13/2058	109/28564	0.0498476	0.0498476	0.112996	Adam17/Cnot9/Mvp/Vps25/Rassf2/Hip1/Dusp3/Ptk2b/Ralb/Mvb12a/Iqgap1/Snx5/Rhbdf2	13
GO:0046889	BP	GO:0046889	positive regulation of lipid biosynthetic process	13/2058	109/28564	0.0498476	0.0498476	0.112996	Rptor/Abhd6/Mtor/Acsl3/Scp2/Dgat1/Elovl5/Mapk9/Acsl5/Lpgat1/Sec14l2/Sphk2/Fdps	13
GO:0010824	BP	GO:0010824	regulation of centrosome duplication	2058-07-01	47/28564	0.0498564	0.0498564	0.112996	Chmp4b/Chmp2a/Chordc1/Chmp2b/Kifc1/Nat10/Pdcd6ip	7
GO:0031297	BP	GO:0031297	replication fork processing	2058-07-01	47/28564	0.0498564	0.0498564	0.112996	Dna2/Carm1/Cdk9/Thoc1/Alyref/Nucks1/Smarcal1	7
GO:0043620	BP	GO:0043620	regulation of DNA-templated transcription in response to stress	2058-07-01	47/28564	0.0498564	0.0498564	0.112996	Bclaf1/Cebpb/Nck1/Jmy/Tmbim6/Eif2ak3/Sirt2	7
GO:0015749	BP	GO:0015749	monosaccharide transmembrane transport	14/2058	120/28564	0.0502042	0.0502042	0.112996	Sh2b2/Rps6kb1/Yes1/Appl2/Akt2/Oga/Mfn2/Appl1/Grk2/Slc23a2/Rab4b/Tsc1/Prkca/Slc27a4	14
GO:0006020	BP	GO:0006020	inositol metabolic process	2058-03-01	12/28564	0.0502745	0.0502745	0.112996	Isyna1/Impa2/Ppip5k2	3
GO:0006047	BP	GO:0006047	UDP-N-acetylglucosamine metabolic process	2058-03-01	12/28564	0.0502745	0.0502745	0.112996	Gne/Pgm3/Gnpnat1	3
GO:0006072	BP	GO:0006072	glycerol-3-phosphate metabolic process	2058-03-01	12/28564	0.0502745	0.0502745	0.112996	Gpat3/Slc37a2/Gk5	3
GO:0006686	BP	GO:0006686	sphingomyelin biosynthetic process	2058-03-01	12/28564	0.0502745	0.0502745	0.112996	Ormdl3/Vapa/Ormdl1	3
GO:0008298	BP	GO:0008298	intracellular mRNA localization	2058-03-01	12/28564	0.0502745	0.0502745	0.112996	Stau1/Hnrnpab/Dhx36	3
GO:0009642	BP	GO:0009642	response to light intensity	2058-03-01	12/28564	0.0502745	0.0502745	0.112996	Akt2/Rdh11/Rdh13	3
GO:0010572	BP	GO:0010572	positive regulation of platelet activation	2058-03-01	12/28564	0.0502745	0.0502745	0.112996	Plek/Flna/Tlr4	3
GO:0015838	BP	GO:0015838	amino-acid betaine transport	2058-03-01	12/28564	0.0502745	0.0502745	0.112996	Slc38a2/Slc25a20/Slc7a6	3
GO:0032959	BP	GO:0032959	inositol trisphosphate biosynthetic process	2058-03-01	12/28564	0.0502745	0.0502745	0.112996	Myh9/Scp2/Ptk2b	3
GO:0034454	BP	GO:0034454	microtubule anchoring at centrosome	2058-03-01	12/28564	0.0502745	0.0502745	0.112996	Map1s/Gsk3b/Pcm1	3
GO:0035022	BP	GO:0035022	positive regulation of Rac protein signal transduction	2058-03-01	12/28564	0.0502745	0.0502745	0.112996	Camk2d/Dock2/Rtn4	3
GO:0036005	BP	GO:0036005	response to macrophage colony-stimulating factor	2058-03-01	12/28564	0.0502745	0.0502745	0.112996	Tlr2/Stap1/Tlr4	3
GO:0036006	BP	GO:0036006	cellular response to macrophage colony-stimulating factor stimulus	2058-03-01	12/28564	0.0502745	0.0502745	0.112996	Tlr2/Stap1/Tlr4	3
GO:0036135	BP	GO:0036135	Schwann cell migration	2058-03-01	12/28564	0.0502745	0.0502745	0.112996	Lrp1/Fubp1/Cers2	3
GO:0036151	BP	GO:0036151	phosphatidylcholine acyl-chain remodeling	2058-03-01	12/28564	0.0502745	0.0502745	0.112996	Mboat7/Lpcat3/Lpcat2	3
GO:0042559	BP	GO:0042559	pteridine-containing compound biosynthetic process	2058-03-01	12/28564	0.0502745	0.0502745	0.112996	Atic/Gch1/Qdpr	3
GO:0044417	BP	GO:0044417	translocation of molecules into host	2058-03-01	12/28564	0.0502745	0.0502745	0.112996	Ddx39b/Thoc1/Alyref	3
GO:0051657	BP	GO:0051657	maintenance of organelle location	2058-03-01	12/28564	0.0502745	0.0502745	0.112996	Alb/Uvrag/Akap9	3
GO:0051987	BP	GO:0051987	positive regulation of attachment of spindle microtubules to kinetochore	2058-03-01	12/28564	0.0502745	0.0502745	0.112996	Rcc2/Sirt2/Hnrnpu	3
GO:0060124	BP	GO:0060124	positive regulation of growth hormone secretion	2058-03-01	12/28564	0.0502745	0.0502745	0.112996	Oga/Arhgef7/Itsn1	3
GO:0060215	BP	GO:0060215	primitive hemopoiesis	2058-03-01	12/28564	0.0502745	0.0502745	0.112996	Stk4/Kdm1a/Stk3	3
GO:0060628	BP	GO:0060628	regulation of ER to Golgi vesicle-mediated transport	2058-03-01	12/28564	0.0502745	0.0502745	0.112996	Stx18/Scfd1/Rint1	3
GO:0061635	BP	GO:0061635	regulation of protein complex stability	2058-03-01	12/28564	0.0502745	0.0502745	0.112996	Ncln/Tapbp/Igtp	3
GO:0070142	BP	GO:0070142	synaptic vesicle budding	2058-03-01	12/28564	0.0502745	0.0502745	0.112996	Picalm/Ap3s2/Ap3s1	3
GO:0070262	BP	GO:0070262	peptidyl-serine dephosphorylation	2058-03-01	12/28564	0.0502745	0.0502745	0.112996	Nck1/Ppp2r1a/Ppm1f	3
GO:0071803	BP	GO:0071803	positive regulation of podosome assembly	2058-03-01	12/28564	0.0502745	0.0502745	0.112996	Rhoa/Arpc2/Mapk9	3
GO:0090084	BP	GO:0090084	negative regulation of inclusion body assembly	2058-03-01	12/28564	0.0502745	0.0502745	0.112996	Sacs/Dnajb1/Dnajb6	3
GO:0090232	BP	GO:0090232	positive regulation of spindle checkpoint	2058-03-01	12/28564	0.0502745	0.0502745	0.112996	Pcid2/Dync1li1/Mad2l1	3
GO:0090267	BP	GO:0090267	positive regulation of mitotic cell cycle spindle assembly checkpoint	2058-03-01	12/28564	0.0502745	0.0502745	0.112996	Pcid2/Dync1li1/Mad2l1	3
GO:0099639	BP	GO:0099639	neurotransmitter receptor transport, endosome to plasma membrane	2058-03-01	12/28564	0.0502745	0.0502745	0.112996	Scrib/Vps35/Gripap1	3
GO:0140719	BP	GO:0140719	constitutive heterochromatin formation	2058-03-01	12/28564	0.0502745	0.0502745	0.112996	Rif1/Hat1/Dicer1	3
GO:1900102	BP	GO:1900102	negative regulation of endoplasmic reticulum unfolded protein response	2058-03-01	12/28564	0.0502745	0.0502745	0.112996	Nck1/Ufl1/Pdia6	3
GO:1901503	BP	GO:1901503	ether biosynthetic process	2058-03-01	12/28564	0.0502745	0.0502745	0.112996	Dhrs7b/Far1/Lpcat2	3
GO:1903441	BP	GO:1903441	protein localization to ciliary membrane	2058-03-01	12/28564	0.0502745	0.0502745	0.112996	Lztfl1/Gga1/Arl3	3
GO:1904152	BP	GO:1904152	regulation of retrograde protein transport, ER to cytosol	2058-03-01	12/28564	0.0502745	0.0502745	0.112996	Ube2j1/Ubac2/Edem2	3
GO:1905097	BP	GO:1905097	regulation of guanyl-nucleotide exchange factor activity	2058-03-01	12/28564	0.0502745	0.0502745	0.112996	Eif2s1/Poldip2/Eif2b1	3
GO:1905456	BP	GO:1905456	regulation of lymphoid progenitor cell differentiation	2058-03-01	12/28564	0.0502745	0.0502745	0.112996	Pcid2/Flcn/Nudt21	3
GO:2000303	BP	GO:2000303	regulation of ceramide biosynthetic process	2058-03-01	12/28564	0.0502745	0.0502745	0.112996	Ormdl3/Ormdl1/Sphk2	3
GO:1903539	BP	GO:1903539	protein localization to postsynaptic membrane	2058-09-01	67/28564	0.0503209	0.0503209	0.113038	Gphn/Scrib/Snap47/Ogt/Vps35/Dlg1/Sacm1l/Gripap1/Gsk3b	9
GO:0010977	BP	GO:0010977	negative regulation of neuron projection development	18/2058	165/28564	0.0513975	0.0513975	0.114689	Adam17/Gak/Ctsz/Rhoa/Carm1/Flna/Lrp1/Katna1/Rtn4/Prkcsh/Rufy3/Cers2/Actr3/Gsk3b/Tsc1/Inpp5f/Spart/Bag5	18
GO:0006349	BP	GO:0006349	regulation of gene expression by genomic imprinting	2058-04-01	20/28564	0.0514469	0.0514469	0.114689	Eed/Kdm1b/Prmt7/Gsk3b	4
GO:0010801	BP	GO:0010801	negative regulation of peptidyl-threonine phosphorylation	2058-04-01	20/28564	0.0514469	0.0514469	0.114689	Ogt/Pard3/Grk2/Sirt2	4
GO:0030050	BP	GO:0030050	vesicle transport along actin filament	2058-04-01	20/28564	0.0514469	0.0514469	0.114689	Myo5a/Wasl/Myo1c/Fnbp1l	4
GO:0032211	BP	GO:0032211	negative regulation of telomere maintenance via telomerase	2058-04-01	20/28564	0.0514469	0.0514469	0.114689	Stn1/Nat10/Hnrnpc/Hnrnpu	4
GO:0035372	BP	GO:0035372	protein localization to microtubule	2058-04-01	20/28564	0.0514469	0.0514469	0.114689	Mapre2/Gsk3b/Abhd17c/Hnrnpu	4
GO:0042219	BP	GO:0042219	cellular modified amino acid catabolic process	2058-04-01	20/28564	0.0514469	0.0514469	0.114689	Pcyox1/Abhd12/Pcyox1l/Abhd16a	4
GO:0043984	BP	GO:0043984	histone H4-K16 acetylation	2058-04-01	20/28564	0.0514469	0.0514469	0.114689	Atg5/Ogt/Atg7/Zmpste24	4
GO:0046835	BP	GO:0046835	carbohydrate phosphorylation	2058-04-01	20/28564	0.0514469	0.0514469	0.114689	Fcsk/Galk1/Nagk/Gnptg	4
GO:0098885	BP	GO:0098885	modification of postsynaptic actin cytoskeleton	2058-04-01	20/28564	0.0514469	0.0514469	0.114689	Rhoa/Cyfip1/Baiap2/Itsn1	4
GO:1900227	BP	GO:1900227	positive regulation of NLRP3 inflammasome complex assembly	2058-04-01	20/28564	0.0514469	0.0514469	0.114689	Nek7/Dhx33/Mavs/Tlr4	4
GO:1904505	BP	GO:1904505	regulation of telomere maintenance in response to DNA damage	2058-04-01	20/28564	0.0514469	0.0514469	0.114689	Ruvbl2/Ercc4/Uchl5/Actl6a	4
GO:1904754	BP	GO:1904754	positive regulation of vascular associated smooth muscle cell migration	2058-04-01	20/28564	0.0514469	0.0514469	0.114689	Myo5a/Dock7/Lrp1/Iqgap1	4
GO:2001135	BP	GO:2001135	regulation of endocytic recycling	2058-04-01	20/28564	0.0514469	0.0514469	0.114689	Eipr1/Ehd1/Gripap1/Inpp5f	4
GO:0050727	BP	GO:0050727	regulation of inflammatory response	36/2058	377/28564	0.0516426	0.0516426	0.115063	Spata2/Daglb/Letmd1/Tlr2/Nfkbia/Rictor/Fancd2/Zbp1/Lpcat3/Cd81/Pbk/Rps19/Cebpb/Snx4/Napepld/Ndufc2/Cdk19/Cyld/Vps35/Tnfaip8l2/Dicer1/Brd4/Tnip1/Ffar2/Abhd12/Aim2/Stap1/Pla2g10/Pik3ap1/Park7/Psma1/Tlr4/Prkca/F12/Tbc1d23/Stat5a	36
GO:0001556	BP	GO:0001556	oocyte maturation	2058-06-01	38/28564	0.0527028	0.0527028	0.117044	Ppp2r1a/Obox4/Ptk2b/Sirt2/Washc5/Ythdf2	6
GO:0001953	BP	GO:0001953	negative regulation of cell-matrix adhesion	2058-06-01	38/28564	0.0527028	0.0527028	0.117044	Rcc2/Bcas3/Lrp1/Muc4/Clasp2/Coro1c	6
GO:0021591	BP	GO:0021591	ventricular system development	2058-06-01	38/28564	0.0527028	0.0527028	0.117044	Mboat7/Numb/Uchl5/Dpcd/Rapgef2/Coro1c	6
GO:0045577	BP	GO:0045577	regulation of B cell differentiation	2058-06-01	38/28564	0.0527028	0.0527028	0.117044	Card11/Cyld/Pcid2/Atp11c/Nckap1l/Stat5a	6
GO:1902003	BP	GO:1902003	regulation of amyloid-beta formation	2058-06-01	38/28564	0.0527028	0.0527028	0.117044	Tmed10/Gga3/Rtn3/Abca2/Picalm/Rtn4	6
GO:1903715	BP	GO:1903715	regulation of aerobic respiration	2058-06-01	38/28564	0.0527028	0.0527028	0.117044	Macroh2a1/Rhoa/Ide/Tmem135/Arl2/Park7	6
GO:0000380	BP	GO:0000380	alternative mRNA splicing, via spliceosome	2058-10-01	78/28564	0.0530008	0.0530008	0.117642	Hnrnpa0/Ncbp2/Rbm47/Strap/Hnrnpm/Tra2b/Hnrnpl/Fxr2/Rbm17/Hnrnpu	10
GO:0015850	BP	GO:0015850	organic hydroxy compound transport	30/2058	306/28564	0.0535649	0.0535649	0.11883	Vps53/Nfkbia/Arl8b/Myo5a/Abca3/Lpcat3/Nisch/Lima1/Ttc39b/Tmf1/Abca2/Osbpl2/Mfn2/Cd300a/Ralbp1/Osbpl6/Vapa/Lrp1/Naxe/Rtn4/Tor1a/Lamtor1/Scp2/Vps52/Ldlrap1/Grk2/Pla2g10/Park7/Stx12/Gramd1b	30
GO:0072528	BP	GO:0072528	pyrimidine-containing compound biosynthetic process	2058-05-01	29/28564	0.0539469	0.0539469	0.119548	Mtor/Cmpk1/Nme1/Uck2/Slc4a7	5
GO:1900027	BP	GO:1900027	regulation of ruffle assembly	2058-05-01	29/28564	0.0539469	0.0539469	0.119548	Rcc2/Cyfip1/Plekhm1/Stap1/Coro1c	5
GO:0019827	BP	GO:0019827	stem cell population maintenance	22/2058	212/28564	0.0540944	0.0540944	0.119811	Rif1/Fancd2/Phf10/Ogt/Dicer1/Cnot1/Raf1/Dis3l2/Cnot2/Smc3/Eif4enif1/Cdc73/Wdr43/Actl6a/Cnot3/Med15/Smarcb1/Pcm1/Pelo/Smc1a/Med24/Gnl3	22
GO:0032233	BP	GO:0032233	positive regulation of actin filament bundle assembly	2058-09-01	68/28564	0.0544517	0.0544517	0.120407	Rhoa/Mtor/Plek/Flna/Mtss1/Pfn3/Ppm1f/Tsc1/Tpm1	9
GO:0062237	BP	GO:0062237	protein localization to postsynapse	2058-09-01	68/28564	0.0544517	0.0544517	0.120407	Gphn/Scrib/Snap47/Ogt/Vps35/Dlg1/Sacm1l/Gripap1/Gsk3b	9
GO:2000134	BP	GO:2000134	negative regulation of G1/S transition of mitotic cell cycle	2058-09-01	68/28564	0.0544517	0.0544517	0.120407	Gigyf2/Sde2/Rps27l/Dlg1/Kank2/Gpnmb/Cdc73/Dgkz/Crlf3	9
GO:0008643	BP	GO:0008643	carbohydrate transport	17/2058	155/28564	0.0547809	0.0547809	0.120926	Sh2b2/Rps6kb1/Yes1/Mfsd12/Appl2/Akt2/Oga/Mfn2/Slc37a2/Appl1/Slc35c1/Grk2/Slc23a2/Rab4b/Tsc1/Prkca/Slc27a4	17
GO:0030218	BP	GO:0030218	erythrocyte differentiation	17/2058	155/28564	0.0547809	0.0547809	0.120926	Uba5/Rps19/Smap1/Cdk5rap3/Tcea1/Ptbp3/Sfxn1/Tmem14c/Ufl1/Kdm1a/Tmod3/Prmt1/Pla2g10/Add1/Nckap1l/Stat5a/Exoc6	17
GO:0003298	BP	GO:0003298	physiological muscle hypertrophy	2058-07-01	48/28564	0.0548926	0.0548926	0.120926	Camk2d/Pdlim5/Trip10/Mtor/Ddx39b/Gsk3b/Fdps	7
GO:0003301	BP	GO:0003301	physiological cardiac muscle hypertrophy	2058-07-01	48/28564	0.0548926	0.0548926	0.120926	Camk2d/Pdlim5/Trip10/Mtor/Ddx39b/Gsk3b/Fdps	7
GO:0034205	BP	GO:0034205	amyloid-beta formation	2058-07-01	48/28564	0.0548926	0.0548926	0.120926	Tmed10/Gga3/Rtn3/Abca2/Picalm/Rtn4/Aph1a	7
GO:0050856	BP	GO:0050856	regulation of T cell receptor signaling pathway	2058-07-01	48/28564	0.0548926	0.0548926	0.120926	Cd81/Card11/Cyld/Cd300a/Sla2/Dusp3/Dgkz	7
GO:0061049	BP	GO:0061049	cell growth involved in cardiac muscle cell development	2058-07-01	48/28564	0.0548926	0.0548926	0.120926	Camk2d/Pdlim5/Trip10/Mtor/Ddx39b/Gsk3b/Fdps	7
GO:0002768	BP	GO:0002768	immune response-regulating cell surface receptor signaling pathway	28/2058	283/28564	0.0551343	0.0551343	0.121276	Eif2b2/Lpxn/Tlr2/Nfkbia/Sh2b2/Cd81/Plscr1/Themis2/Card11/Appl2/Cyld/Cd300a/Appl1/Ffar2/Sla2/Eif2b1/Tmem126a/Plcl2/Dusp3/Stap1/S100a14/Pik3ap1/Dgkz/Vav3/Eif2b5/Tlr4/Bag6/Nckap1l	28
GO:0046942	BP	GO:0046942	carboxylic acid transport	35/2058	367/28564	0.0551463	0.0551463	0.121276	Slc38a1/Acsl4/Slc25a15/Lrrc8d/Rab3gap1/Xk/Sfxn2/Rps6kb1/Slc7a5/Arl6ip5/Mfsd12/Slc25a10/Crot/Acsl3/Slc38a2/Sfxn1/Akt2/Mpc2/Slc7a6/Abcg2/Slc25a11/P2rx7/Mapk9/Psap/Slc17a5/Acsl5/Slc25a17/Pla2g10/Sfxn3/Slc7a8/Slc23a2/Pnpla8/Slc27a4/Lrrc8a/Slc25a22	35
GO:0033619	BP	GO:0033619	membrane protein proteolysis	2058-08-01	58/28564	0.0552287	0.0552287	0.121276	Adam17/Erap1/Afg3l2/Myh9/Snx9/P2rx7/Aph1a/Sppl2a	8
GO:0045058	BP	GO:0045058	T cell selection	2058-08-01	58/28564	0.0552287	0.0552287	0.121276	Cd4/Card11/Rhoa/Mink1/Atg5/Mtor/Cyld/Dock2	8
GO:0051155	BP	GO:0051155	positive regulation of striated muscle cell differentiation	2058-08-01	58/28564	0.0552287	0.0552287	0.121276	Arrb2/Neu2/Piezo1/Trip10/Mtor/Ddx39b/Gsk3b/Fdps	8
GO:0140895	BP	GO:0140895	cell surface toll-like receptor signaling pathway	2058-08-01	58/28564	0.0552287	0.0552287	0.121276	Tlr2/Nfkbia/Appl2/Appl1/Tmem126a/S100a14/Pik3ap1/Tlr4	8
GO:0043588	BP	GO:0043588	skin development	32/2058	331/28564	0.0554819	0.0554819	0.121703	Macroh2a1/Myo5a/Stk4/Evpl/Gak/Abcb6/Mfsd12/Asah1/Gnas/Dicer1/Txnip/Clic4/Ptges3/Wdr48/Lats1/Flnb/Col1a2/Aloxe3/Ap3b1/Pum2/Plec/Psap/Casp14/Pla2g10/Sfn/Gpr89/Col1a1/Ift74/Zmpste24/Slc27a4/Scel/Sgpp1	32
GO:0014902	BP	GO:0014902	myotube differentiation	16/2058	144/28564	0.0554822	0.0554822	0.121703	Xk/Cd81/Smyd3/Neu2/Rcan1/Piezo1/Mtor/Hdac6/Myh9/Dock2/Fbxo22/Dock1/Hdac5/Ehd1/Plec/Gsk3b	16
GO:0035418	BP	GO:0035418	protein localization to synapse	2058-12-01	100/28564	0.0557406	0.0557406	0.122139	Gphn/Scrib/Snap47/Ogt/Vps35/Dlg1/Stau1/Baiap2/Stau2/Sacm1l/Gripap1/Gsk3b	12
GO:0051341	BP	GO:0051341	regulation of oxidoreductase activity	2058-12-01	100/28564	0.0557406	0.0557406	0.122139	Myo5a/Ripk3/Oxa1l/Gnai3/Gch1/Atp2b4/Ptk2b/Ccs/Ppm1m/Gsk3b/Park7/Sphk2	12
GO:0032370	BP	GO:0032370	positive regulation of lipid transport	13/2058	111/28564	0.0562086	0.0562086	0.123033	Nfkbia/Abca3/Lpcat3/Tmf1/Mfn2/Tmem30a/Lrp1/Scp2/P2rx7/Mapk9/Ldlrap1/Acsl5/Pla2g10	13
GO:0070828	BP	GO:0070828	heterochromatin organization	13/2058	111/28564	0.0562086	0.0562086	0.123033	Rif1/Hat1/Eed/Mphosph8/Gnas/Pcid2/Smarca5/Dicer1/Kdm1a/Lmna/Znfx1/Ubr2/Phf8	13
GO:0048709	BP	GO:0048709	oligodendrocyte differentiation	14/2058	122/28564	0.0562611	0.0562611	0.123083	Eif2b2/Tlr2/Eed/Opalin/Mtor/Abca2/Dicer1/Prdm8/Eif2b1/Grk2/Eif2b5/Sirt2/Prmt5/Rheb	14
GO:0006865	BP	GO:0006865	amino acid transport	18/2058	167/28564	0.0565578	0.0565578	0.123666	Slc38a1/Slc25a15/Lrrc8d/Rab3gap1/Xk/Sfxn2/Slc7a5/Arl6ip5/Mfsd12/Slc38a2/Sfxn1/Slc7a6/P2rx7/Slc17a5/Sfxn3/Slc7a8/Lrrc8a/Slc25a22	18
GO:0042886	BP	GO:0042886	amide transport	40/2058	429/28564	0.0570362	0.0570362	0.124645	Acsl4/Myo5a/Rab3gap1/Klf7/Arl6ip5/Rptor/Tardbp/Abca2/Slc38a2/Arrb1/Gnas/Myh9/Aacs/Mpc2/Oga/Pask/Cyb5r4/Sri/Vapa/Madd/Raf1/Eipr1/Lrp1/Abcg2/Ffar2/Arhgef7/Dgat1/P2rx7/Slc15a3/Cert1/Itsn1/Atg7/Psap/Gltp/Park7/Sidt2/Rab11fip5/Ube2q1/Slc25a22/Sgpp1	40
GO:1901214	BP	GO:1901214	regulation of neuron death	38/2058	405/28564	0.0577769	0.0577769	0.126197	Hdgf/Eif2s1/Arrb2/Ctsz/Chmp4b/Traf7/Cebpb/Rhoa/Mtor/Aimp2/Vps35/Arrb1/Picalm/Mfn2/Ppp1r13b/Pdpk1/Adnp/Inpp5a/Egln1/Lrp1/Casp9/Hyou1/Xiap/Nono/Itsn1/Atg7/Gpnmb/Ptk2b/Slc23a2/Set/Gsk3b/Park7/Tsc1/Nae1/Ap2b1/Tlr4/Meak7/Nqo2	38
GO:0014015	BP	GO:0014015	positive regulation of gliogenesis	2058-11-01	90/28564	0.058474	0.058474	0.127652	Tlr2/Slc7a5/Mtor/Dicer1/Ufl1/Rtn4/Prpf19/Synj1/Actr3/Prmt5/Rheb	11
GO:0006767	BP	GO:0006767	water-soluble vitamin metabolic process	2058-06-01	39/28564	0.0586483	0.0586483	0.127885	Aldh1l2/Mtrr/Thtpa/Pdxk/Slc23a2/Akr1a1	6
GO:0032467	BP	GO:0032467	positive regulation of cytokinesis	2058-06-01	39/28564	0.0586483	0.0586483	0.127885	Poldip2/Rhoa/Pkn2/Cul3/Spast/Kif3b	6
GO:0015849	BP	GO:0015849	organic acid transport	35/2058	369/28564	0.0586744	0.0586744	0.127885	Slc38a1/Acsl4/Slc25a15/Lrrc8d/Rab3gap1/Xk/Sfxn2/Rps6kb1/Slc7a5/Arl6ip5/Mfsd12/Slc25a10/Crot/Acsl3/Slc38a2/Sfxn1/Akt2/Mpc2/Slc7a6/Abcg2/Slc25a11/P2rx7/Mapk9/Psap/Slc17a5/Acsl5/Slc25a17/Pla2g10/Sfxn3/Slc7a8/Slc23a2/Pnpla8/Slc27a4/Lrrc8a/Slc25a22	35
GO:0061082	BP	GO:0061082	myeloid leukocyte cytokine production	2058-09-01	69/28564	0.0587965	0.0587965	0.128083	Tlr2/Ddx1/Ube2j1/Ddx21/Rtn4/P2rx7/Mavs/Tlr4/Dhx36	9
GO:0031507	BP	GO:0031507	heterochromatin formation	2058-12-01	101/28564	0.0592977	0.0592977	0.129107	Rif1/Hat1/Eed/Mphosph8/Gnas/Smarca5/Dicer1/Kdm1a/Lmna/Znfx1/Ubr2/Phf8	12
GO:0005976	BP	GO:0005976	polysaccharide metabolic process	13/2058	112/28564	0.0595861	0.0595861	0.129661	Ppp1r2/Pgm2/Phkb/Mtor/Akt2/Pask/Ptges3/Gnmt/Epm2aip1/Ugp2/Khk/Gsk3b/Pgm1	13
GO:0043330	BP	GO:0043330	response to exogenous dsRNA	2058-08-01	59/28564	0.0600382	0.0600382	0.129661	Nfkbia/Cgas/Ddx1/Ifih1/Ddx21/Mavs/Ralb/Dhx36	8
GO:0051055	BP	GO:0051055	negative regulation of lipid biosynthetic process	2058-08-01	59/28564	0.0600382	0.0600382	0.129661	Atp1a1/Ormdl3/Prmt3/Abca2/Erlin2/Erlin1/Ormdl1/Atg7	8
GO:0051489	BP	GO:0051489	regulation of filopodium assembly	2058-08-01	59/28564	0.0600382	0.0600382	0.129661	Wasl/Rab5a/Arpc2/Bcas3/Stau2/Actr3/Fxr2/Fnbp1l	8
GO:0006089	BP	GO:0006089	lactate metabolic process	2058-04-01	21/28564	0.0600576	0.0600576	0.129661	Glo1/Mtch2/Gatd1/Park7	4
GO:0006448	BP	GO:0006448	regulation of translational elongation	2058-04-01	21/28564	0.0600576	0.0600576	0.129661	Shfl/Usp16/Dph7/Eif4a3	4
GO:0008356	BP	GO:0008356	asymmetric cell division	2058-04-01	21/28564	0.0600576	0.0600576	0.129661	Golga2/Dicer1/Dock7/Actr3	4
GO:0032310	BP	GO:0032310	prostaglandin secretion	2058-04-01	21/28564	0.0600576	0.0600576	0.129661	Acsl4/P2rx7/Mapk9/Pla2g10	4
GO:0044794	BP	GO:0044794	positive regulation by host of viral process	2058-04-01	21/28564	0.0600576	0.0600576	0.129661	Paip1/Vapb/Vapa/Nucks1	4
GO:0046325	BP	GO:0046325	negative regulation of glucose import	2058-04-01	21/28564	0.0600576	0.0600576	0.129661	Sh2b2/Appl2/Grk2/Prkca	4
GO:0051546	BP	GO:0051546	keratinocyte migration	2058-04-01	21/28564	0.0600576	0.0600576	0.129661	Iqsec1/Mtor/Mapre2/Eppk1	4
GO:0090083	BP	GO:0090083	regulation of inclusion body assembly	2058-04-01	21/28564	0.0600576	0.0600576	0.129661	Sacs/Dnajb1/Dnajb6/Bag5	4
GO:0098543	BP	GO:0098543	detection of other organism	2058-04-01	21/28564	0.0600576	0.0600576	0.129661	Naip1/Tlr2/Naip5/Naip2	4
GO:0099638	BP	GO:0099638	endosome to plasma membrane protein transport	2058-04-01	21/28564	0.0600576	0.0600576	0.129661	Scrib/Atp6ap1/Vps35/Gripap1	4
GO:1903427	BP	GO:1903427	negative regulation of reactive oxygen species biosynthetic process	2058-04-01	21/28564	0.0600576	0.0600576	0.129661	Rhoa/Ndufc2/Mfn2/Park7	4
GO:1990182	BP	GO:1990182	exosomal secretion	2058-04-01	21/28564	0.0600576	0.0600576	0.129661	Steap3/Chmp2a/Atp13a2/Pdcd6ip	4
GO:0031062	BP	GO:0031062	positive regulation of histone methylation	2058-07-01	49/28564	0.0602343	0.0602343	0.129702	Rif1/Eed/Skic8/Men1/Ogt/Smarca5/Paxip1	7
GO:0031111	BP	GO:0031111	negative regulation of microtubule polymerization or depolymerization	2058-07-01	49/28564	0.0602343	0.0602343	0.129702	Hdac6/Taok1/Clasp1/Arhgef7/Tbcd/Clasp2/Eml2	7
GO:0034142	BP	GO:0034142	toll-like receptor 4 signaling pathway	2058-07-01	49/28564	0.0602343	0.0602343	0.129702	Nfkbia/Appl2/Appl1/Tmem126a/S100a14/Pik3ap1/Tlr4	7
GO:0047496	BP	GO:0047496	vesicle transport along microtubule	2058-07-01	49/28564	0.0602343	0.0602343	0.129702	Dync1h1/Madd/Kifc1/Ap3b1/Ap3s2/Ap3m1/Ap3s1	7
GO:2000772	BP	GO:2000772	regulation of cellular senescence	2058-07-01	49/28564	0.0602343	0.0602343	0.129702	Cgas/Eef1e1/Mtor/Rsl1d1/Abi3/Zmpste24/Nampt	7
GO:0010952	BP	GO:0010952	positive regulation of peptidase activity	21/2058	203/28564	0.0603543	0.0603543	0.129892	Asph/Arl6ip5/Rhoa/Men1/Arrb1/Picalm/Rps27l/Ift57/Casp9/Mtch1/Ndufa13/Hip1/Aph1a/Mapk9/Ppm1f/Pdcd5/Aim2/Eif2ak3/Fam162a/Mtch2/Diablo	21
GO:0055007	BP	GO:0055007	cardiac muscle cell differentiation	17/2058	157/28564	0.0603869	0.0603869	0.129894	Arrb2/Cacybp/Camk2d/Pdlim5/Trip10/Atg5/Mtor/Ddx39b/Dicer1/Lmna/Plec/Atg7/Gsk3b/Tsc1/Zmpste24/Hnrnpu/Fdps	17
GO:0001778	BP	GO:0001778	plasma membrane repair	2058-05-01	30/28564	0.0610513	0.0610513	0.131049	Arl8b/Chmp4b/Chmp2a/Myh9/Chmp2b	5
GO:0006929	BP	GO:0006929	substrate-dependent cell migration	2058-05-01	30/28564	0.0610513	0.0610513	0.131049	Stk4/Nck1/Fmnl1/Shtn1/Epb41l5	5
GO:0021884	BP	GO:0021884	forebrain neuron development	2058-05-01	30/28564	0.0610513	0.0610513	0.131049	Uqcrq/Ogdh/Rapgef2/Atg7/Scyl2	5
GO:0046033	BP	GO:0046033	AMP metabolic process	2058-05-01	30/28564	0.0610513	0.0610513	0.131049	Atic/Paics/Ppat/Ampd2/Prps2	5
GO:0007042	BP	GO:0007042	lysosomal lumen acidification	2058-03-01	13/28564	0.0619558	0.0619558	0.132092	Tmem106b/Atp6ap2/Atp6v0c	3
GO:0009437	BP	GO:0009437	carnitine metabolic process	2058-03-01	13/28564	0.0619558	0.0619558	0.132092	Crot/Crat/Aldh9a1	3
GO:0010561	BP	GO:0010561	negative regulation of glycoprotein biosynthetic process	2058-03-01	13/28564	0.0619558	0.0619558	0.132092	Oga/Ago2/Acot8	3
GO:0014029	BP	GO:0014029	neural crest formation	2058-03-01	13/28564	0.0619558	0.0619558	0.132092	Nolc1/Tcof1/Pef1	3
GO:0035791	BP	GO:0035791	platelet-derived growth factor receptor-beta signaling pathway	2058-03-01	13/28564	0.0619558	0.0619558	0.132092	Lrp1/Hip1/Clasp2	3
GO:0043922	BP	GO:0043922	negative regulation by host of viral transcription	2058-03-01	13/28564	0.0619558	0.0619558	0.132092	Tardbp/Brd4/Nucks1	3
GO:0046618	BP	GO:0046618	xenobiotic export from cell	2058-03-01	13/28564	0.0619558	0.0619558	0.132092	Abca3/Ralbp1/Abcg2	3
GO:0048548	BP	GO:0048548	regulation of pinocytosis	2058-03-01	13/28564	0.0619558	0.0619558	0.132092	Appl2/Appl1/Ankfy1	3
GO:0051549	BP	GO:0051549	positive regulation of keratinocyte migration	2058-03-01	13/28564	0.0619558	0.0619558	0.132092	Iqsec1/Mtor/Mapre2	3
GO:0070986	BP	GO:0070986	left/right axis specification	2058-03-01	13/28564	0.0619558	0.0619558	0.132092	Ift25/Ift172/Epb41l5	3
GO:0140243	BP	GO:0140243	regulation of translation at synapse	2058-03-01	13/28564	0.0619558	0.0619558	0.132092	Mtor/Cyfip1/Eif4a3	3
GO:1900244	BP	GO:1900244	positive regulation of synaptic vesicle endocytosis	2058-03-01	13/28564	0.0619558	0.0619558	0.132092	Picalm/Tor1a/Dnm1l	3
GO:1903867	BP	GO:1903867	extraembryonic membrane development	2058-03-01	13/28564	0.0619558	0.0619558	0.132092	Tmed2/Paxip1/Dnajb6	3
GO:0051588	BP	GO:0051588	regulation of neurotransmitter transport	14/2058	124/28564	0.0627975	0.0627975	0.133817	Rab3gap1/Stxbp5/Snap29/Vps18/Arl6ip5/Slc38a2/Git2/Rab5a/Tor1a/Rhot1/P2rx7/Dnm1l/Rap1b/Prkca	14
GO:0031060	BP	GO:0031060	regulation of histone methylation	2058-09-01	70/28564	0.0633578	0.0633578	0.134802	Rif1/Eed/Skic8/Men1/Ogt/Smarca5/Kdm1a/Paxip1/Smarcb1	9
GO:0045600	BP	GO:0045600	positive regulation of fat cell differentiation	2058-09-01	70/28564	0.0633578	0.0633578	0.134802	Stk4/Uchl3/Cebpb/Napepld/Carm1/Stk3/Wdfy2/Syap1/Hnrnpu	9
GO:0051784	BP	GO:0051784	negative regulation of nuclear division	2058-09-01	70/28564	0.0633578	0.0633578	0.134802	Psmg2/Obox4/Pcid2/Bub3/Dync1li1/Mad2l1/Zwilch/Kntc1/Bub1b	9
GO:0006690	BP	GO:0006690	icosanoid metabolic process	16/2058	147/28564	0.0644808	0.0644808	0.13712	Ptgr1/Daglb/Fads1/Tlr2/Ephx1/Ptgr2/Ptges3/Hpgds/Aloxe3/Prxl2b/Mapk9/Pla2g10/Acox1/Pnpla8/Tlr4/Cyp4f14	16
GO:0040013	BP	GO:0040013	negative regulation of locomotion	34/2058	360/28564	0.064613	0.064613	0.13733	Stk24/Wasl/Coro1b/Abhd6/Nisch/Afdn/Rhoa/Bst2/Ogt/Pdcd10/Srgap2/Arhgdia/Myh9/Clic4/Cd300a/Rap2a/Lrp1/Clasp1/Cd63/Rap2c/Flcn/Hdac5/Atp2b4/Mia3/Dusp3/Cers2/Stap1/Gtpbp4/Gsk3b/Clasp2/Park7/Tpm1/Eppk1/Coro1c	34
GO:0006284	BP	GO:0006284	base-excision repair	2058-06-01	40/28564	0.0649776	0.0649776	0.137729	Dna2/Rpa3/Usp47/Polb/Huwe1/Rpa1	6
GO:0019432	BP	GO:0019432	triglyceride biosynthetic process	2058-06-01	40/28564	0.0649776	0.0649776	0.137729	Gpat3/Acsl4/Dgat1/Acsl5/Lpgat1/Gpat4	6
GO:1903725	BP	GO:1903725	regulation of phospholipid metabolic process	2058-06-01	40/28564	0.0649776	0.0649776	0.137729	Abca3/Mtmr9/Abca2/Acsl3/Mtmr1/Scp2	6
GO:1990089	BP	GO:1990089	response to nerve growth factor	2058-06-01	40/28564	0.0649776	0.0649776	0.137729	Dync1li1/Dlg1/Rapgef2/Ehd1/Rab35/Usp8	6
GO:1990090	BP	GO:1990090	cellular response to nerve growth factor stimulus	2058-06-01	40/28564	0.0649776	0.0649776	0.137729	Dync1li1/Dlg1/Rapgef2/Ehd1/Rab35/Usp8	6
GO:0042987	BP	GO:0042987	amyloid precursor protein catabolic process	2058-08-01	60/28564	0.0651027	0.0651027	0.137729	Tmed10/Adam17/Gga3/Rtn3/Abca2/Picalm/Rtn4/Aph1a	8
GO:0044380	BP	GO:0044380	protein localization to cytoskeleton	2058-08-01	60/28564	0.0651027	0.0651027	0.137729	Dctn2/Mapre2/Nsfl1c/Ppp1r9b/Gsk3b/Abhd17c/Pcm1/Hnrnpu	8
GO:0045839	BP	GO:0045839	negative regulation of mitotic nuclear division	2058-08-01	60/28564	0.0651027	0.0651027	0.137729	Psmg2/Pcid2/Bub3/Dync1li1/Mad2l1/Zwilch/Kntc1/Bub1b	8
GO:0051353	BP	GO:0051353	positive regulation of oxidoreductase activity	2058-08-01	60/28564	0.0651027	0.0651027	0.137729	Myo5a/Ripk3/Gnai3/Gch1/Ptk2b/Ccs/Ppm1m/Park7	8
GO:0000018	BP	GO:0000018	regulation of DNA recombination	15/2058	136/28564	0.0654711	0.0654711	0.138437	Ruvbl2/Radx/Rif1/Timeless/Cgas/Kdm1a/Thoc1/Alyref/Wdr48/Trrap/Mms19/Exosc3/Paxip1/Pogz/Actl6a	15
GO:0010799	BP	GO:0010799	regulation of peptidyl-threonine phosphorylation	2058-07-01	50/28564	0.0658836	0.0658836	0.13888	Rptor/Ogt/Pard3/Grk2/Gsk3b/Sirt2/Igtp	7
GO:0032210	BP	GO:0032210	regulation of telomere maintenance via telomerase	2058-07-01	50/28564	0.0658836	0.0658836	0.13888	Stn1/Nek7/Nat10/Dkc1/Parn/Hnrnpc/Hnrnpu	7
GO:0035088	BP	GO:0035088	establishment or maintenance of apical/basal cell polarity	2058-07-01	50/28564	0.0658836	0.0658836	0.13888	Scrib/Rhoa/Lin7a/Ophn1/Pard3/Pdcd6ip/Llgl1	7
GO:0045429	BP	GO:0045429	positive regulation of nitric oxide biosynthetic process	2058-07-01	50/28564	0.0658836	0.0658836	0.13888	Tlr2/Asl/Mtor/Akt2/Mapk9/Ptk2b/Tlr4	7
GO:0061245	BP	GO:0061245	establishment or maintenance of bipolar cell polarity	2058-07-01	50/28564	0.0658836	0.0658836	0.13888	Scrib/Rhoa/Lin7a/Ophn1/Pard3/Pdcd6ip/Llgl1	7
GO:1903018	BP	GO:1903018	regulation of glycoprotein metabolic process	2058-07-01	50/28564	0.0658836	0.0658836	0.13888	Golga2/Abca2/Oga/Ago2/Acot8/Pomt2/Rab1b	7
GO:0051302	BP	GO:0051302	regulation of cell division	19/2058	182/28564	0.0662959	0.0662959	0.139541	Ahctf1/Zfyve19/Prpf40a/Sh3glb1/Poldip2/Rhoa/Men1/Mbip/Pkn2/Txnip/Cat/Pik3r4/Flcn/Cul3/Spast/Uvrag/Sfn/Sirt2/Kif3b	19
GO:0062013	BP	GO:0062013	positive regulation of small molecule metabolic process	19/2058	182/28564	0.0662959	0.0662959	0.139541	Rptor/Mtor/Ndufc2/Myh9/Akt2/Epm2aip1/Scp2/Dgat1/P2rx7/Elovl5/Mapk9/Prkaa2/Acsl5/Lpgat1/Ppp4r3b/Sec14l2/Park7/Gpt/Fdps	19
GO:0098727	BP	GO:0098727	maintenance of cell number	22/2058	217/28564	0.0662991	0.0662991	0.139541	Rif1/Fancd2/Phf10/Ogt/Dicer1/Cnot1/Raf1/Dis3l2/Cnot2/Smc3/Eif4enif1/Cdc73/Wdr43/Actl6a/Cnot3/Med15/Smarcb1/Pcm1/Pelo/Smc1a/Med24/Gnl3	22
GO:0046209	BP	GO:0046209	nitric oxide metabolic process	2058-11-01	92/28564	0.0664617	0.0664617	0.139812	Cyb5r3/Tlr2/Asl/Mtor/Akt2/Slc7a6/Mapk9/Atp2b4/Ptk2b/Tlr4/Mtarc2	11
GO:0019218	BP	GO:0019218	regulation of steroid metabolic process	13/2058	114/28564	0.0667427	0.0667427	0.140331	Atp1a1/Lpcat3/Asah1/Ttc39b/H6pd/Abca2/Erlin2/Scp2/Erlin1/Ddx20/Sec14l2/Stat5a/Fdps	13
GO:0034968	BP	GO:0034968	histone lysine methylation	2058-12-01	103/28564	0.0668568	0.0668568	0.140427	Rif1/Eed/Smyd3/Skic8/Men1/Ogt/Kdm1a/Paxip1/Ash2l/Wdr82/Rbbp5/Smarcb1	12
GO:0045921	BP	GO:0045921	positive regulation of exocytosis	2058-12-01	103/28564	0.0668568	0.0668568	0.140427	Stxbp5/Chmp2a/Snx4/Atp13a2/Rab5a/Clasp1/Pdcd6ip/Dnm1l/Clasp2/Exoc2/Prkca/Sphk2	12
GO:0046324	BP	GO:0046324	regulation of glucose import	2058-09-01	71/28564	0.0681373	0.0681373	0.143044	Sh2b2/Rps6kb1/Appl2/Akt2/Oga/Mfn2/Appl1/Grk2/Prkca	9
GO:0006469	BP	GO:0006469	negative regulation of protein kinase activity	21/2058	206/28564	0.0682632	0.0682632	0.143162	Macroh2a1/Smyd3/Cdk5rap3/Men1/Obox4/Chordc1/Mvp/Cd300a/Vps25/Lats1/Deptor/Stk38/Ppm1f/Plec/Dusp3/Gsk3b/Park7/Ubash3b/Prkca/Coro1c/Dnaja1	21
GO:0071902	BP	GO:0071902	positive regulation of protein serine/threonine kinase activity	21/2058	206/28564	0.0682632	0.0682632	0.143162	Adam17/Camk1/Rptor/Maged1/Rhoa/Psrc1/Pdcd10/Parp16/Ccny/Tab1/P2rx7/Rapgef2/Atp2b4/Ptk2b/Telo2/Syap1/Ralb/Iqgap1/Tlr4/Igtp/Taok3	21
GO:0002026	BP	GO:0002026	regulation of the force of heart contraction	2058-05-01	31/28564	0.068659	0.068659	0.143479	Atp1a1/Glrx3/Atp2b4/Grk2/Prkca	5
GO:0002888	BP	GO:0002888	positive regulation of myeloid leukocyte mediated immunity	2058-05-01	31/28564	0.068659	0.068659	0.143479	Ddx1/Ddx21/Mavs/Stap1/Dhx36	5
GO:0006882	BP	GO:0006882	intracellular zinc ion homeostasis	2058-05-01	31/28564	0.068659	0.068659	0.143479	Slc30a5/Atp13a2/Ap3b1/Slc30a7/Slc30a6	5
GO:0030149	BP	GO:0030149	sphingolipid catabolic process	2058-05-01	31/28564	0.068659	0.068659	0.143479	Neu2/Asah1/Sgpl1/Psap/Smpd4	5
GO:0034508	BP	GO:0034508	centromere complex assembly	2058-05-01	31/28564	0.068659	0.068659	0.143479	Dicer1/Pogz/Kntc1/Nasp/Trappc12	5
GO:0046628	BP	GO:0046628	positive regulation of insulin receptor signaling pathway	2058-05-01	31/28564	0.068659	0.068659	0.143479	Mfn2/Ide/Nucks1/Snx5/Gkap1	5
GO:0060402	BP	GO:0060402	calcium ion transport into cytosol	2058-05-01	31/28564	0.068659	0.068659	0.143479	Cd4/Asph/Oga/Tmbim6/P2rx7	5
GO:0006541	BP	GO:0006541	glutamine metabolic process	2058-04-01	22/28564	0.0693804	0.0693804	0.144398	Slc38a1/Asl/Ppat/Nit2	4
GO:0007252	BP	GO:0007252	I-kappaB phosphorylation	2058-04-01	22/28564	0.0693804	0.0693804	0.144398	Tlr2/Ikbke/Tlr4/Elp1	4
GO:0030220	BP	GO:0030220	platelet formation	2058-04-01	22/28564	0.0693804	0.0693804	0.144398	Vps33a/Actn1/Myh9/Nbeal2	4
GO:0030252	BP	GO:0030252	growth hormone secretion	2058-04-01	22/28564	0.0693804	0.0693804	0.144398	Oga/Madd/Arhgef7/Itsn1	4
GO:0060009	BP	GO:0060009	Sertoli cell development	2058-04-01	22/28564	0.0693804	0.0693804	0.144398	Flna/Fndc3a/Akap9/Adrm1	4
GO:0097734	BP	GO:0097734	extracellular exosome biogenesis	2058-04-01	22/28564	0.0693804	0.0693804	0.144398	Steap3/Chmp2a/Atp13a2/Pdcd6ip	4
GO:1900006	BP	GO:1900006	positive regulation of dendrite development	2058-04-01	22/28564	0.0693804	0.0693804	0.144398	Tmem106b/Clip1/Cyfip1/Iqgap1	4
GO:1902254	BP	GO:1902254	negative regulation of intrinsic apoptotic signaling pathway by p53 class mediator	2058-04-01	22/28564	0.0693804	0.0693804	0.144398	Sh3glb1/Kdm1a/Armc10/Marchf7	4
GO:0099171	BP	GO:0099171	presynaptic modulation of chemical synaptic transmission	2058-08-01	61/28564	0.0704238	0.0704238	0.146496	Git2/Cyth1/P2rx7/Chrnb3/Hip1/Nr3c2/Gsk3b/Prkca	8
GO:0032231	BP	GO:0032231	regulation of actin filament bundle assembly	13/2058	115/28564	0.0705244	0.0705244	0.146631	Rhoa/Mtor/Plek/Flna/Mtss1/Pak2/Clasp1/Pfn3/Kank2/Ppm1f/Clasp2/Tsc1/Tpm1	13
GO:0046330	BP	GO:0046330	positive regulation of JNK cascade	2058-12-01	104/28564	0.0708617	0.0708617	0.147183	Naip1/Naip5/Mink1/Traf3/Mbip/Taok1/Naip2/Rassf2/Stk3/Ptk2b/Tlr4/Taok3	12
GO:0046928	BP	GO:0046928	regulation of neurotransmitter secretion	2058-12-01	104/28564	0.0708617	0.0708617	0.147183	Rab3gap1/Stxbp5/Snap29/Vps18/Slc38a2/Git2/Rab5a/Rhot1/P2rx7/Dnm1l/Rap1b/Prkca	12
GO:0002367	BP	GO:0002367	cytokine production involved in immune response	16/2058	149/28564	0.0709994	0.0709994	0.147394	Tlr2/Cd81/Bst2/Atg5/Ddx1/Ube2j1/Dlg1/Ddx21/Rtn4/Sash3/Ffar2/P2rx7/Mavs/Tlr4/Sphk2/Dhx36	16
GO:0046456	BP	GO:0046456	icosanoid biosynthetic process	2058-07-01	51/28564	0.0718414	0.0718414	0.148916	Daglb/Ptges3/Hpgds/Prxl2b/Mapk9/Pla2g10/Pnpla8	7
GO:0090199	BP	GO:0090199	regulation of release of cytochrome c from mitochondria	2058-07-01	51/28564	0.0718414	0.0718414	0.148916	Arrb2/Mfn2/Lmna/Plscr3/Pdcd5/Fam162a/Dnm1l	7
GO:1903202	BP	GO:1903202	negative regulation of oxidative stress-induced cell death	2058-07-01	51/28564	0.0718414	0.0718414	0.148916	Nono/Atg7/Psap/Park7/Tsc1/Meak7/Bag5	7
GO:0007219	BP	GO:0007219	Notch signaling pathway	19/2058	184/28564	0.0722121	0.0722121	0.149609	Nfkbia/Adam17/Rps19/Sel1l/Traf7/Numb/Pdcd10/Arrb1/Pofut1/Dicer1/Ift172/Nle1/Llgl1/Slc35c1/Aph1a/Wdr12/Ift74/Chac1/Poglut1	19
GO:2000377	BP	GO:2000377	regulation of reactive oxygen species metabolic process	17/2058	161/28564	0.0727514	0.0727514	0.150651	Rhoa/Atg5/Ogt/Prcp/Ndufc2/Mfn2/Ripk3/Gnai3/Gch1/Pikfyve/Ptk2b/Park7/Sirt2/Tlr4/Nqo2/Dcxr/Sphk2	17
GO:0070613	BP	GO:0070613	regulation of protein processing	2058-09-01	72/28564	0.0731364	0.0731364	0.151372	Ctsz/Lpcat3/Timm23/Myh9/Xiap/Bag2/Plgrkt/Chac1/F12	9
GO:0051209	BP	GO:0051209	release of sequestered calcium ion into cytosol	14/2058	127/28564	0.073524	0.073524	0.152097	Tmem38b/Myo5a/Asph/Camk2d/Atg5/Flna/Sri/P2rx7/Ero1a/Ptk2b/Ubash3b/Cherp/Tex101/Letm1	14
GO:1904659	BP	GO:1904659	glucose transmembrane transport	13/2058	116/28564	0.0744432	0.0744432	0.152745	Sh2b2/Rps6kb1/Yes1/Appl2/Akt2/Oga/Mfn2/Appl1/Grk2/Rab4b/Tsc1/Prkca/Slc27a4	13
GO:0006766	BP	GO:0006766	vitamin metabolic process	2058-10-01	83/28564	0.0745794	0.0745794	0.152745	Ubiad1/Aldh1l2/Mtrr/Prmt3/Thtpa/Dgat1/Pdxk/Slc23a2/Akr1a1/Aifm2	10
GO:0009084	BP	GO:0009084	glutamine family amino acid biosynthetic process	2058-03-01	14/28564	0.0747673	0.0747673	0.152745	Asl/Aldh18a1/Pycr2	3
GO:0016558	BP	GO:0016558	protein import into peroxisome matrix	2058-03-01	14/28564	0.0747673	0.0747673	0.152745	Pex16/Pex26/Pex14	3
GO:0021554	BP	GO:0021554	optic nerve development	2058-03-01	14/28564	0.0747673	0.0747673	0.152745	Rpl24/Tmem126a/Slc25a46	3
GO:0021670	BP	GO:0021670	lateral ventricle development	2058-03-01	14/28564	0.0747673	0.0747673	0.152745	Numb/Uchl5/Dpcd	3
GO:0034244	BP	GO:0034244	negative regulation of transcription elongation by RNA polymerase II	2058-03-01	14/28564	0.0747673	0.0747673	0.152745	Nelfcd/Nelfb/Hnrnpu	3
GO:0034393	BP	GO:0034393	positive regulation of smooth muscle cell apoptotic process	2058-03-01	14/28564	0.0747673	0.0747673	0.152745	Stk4/Arrb1/Mfn2	3
GO:0036065	BP	GO:0036065	fucosylation	2058-03-01	14/28564	0.0747673	0.0747673	0.152745	Pofut1/Slc35c1/Pofut2	3
GO:0036258	BP	GO:0036258	multivesicular body assembly	2058-03-01	14/28564	0.0747673	0.0747673	0.152745	Chmp4b/Chmp2a/Chmp2b	3
GO:0042574	BP	GO:0042574	retinal metabolic process	2058-03-01	14/28564	0.0747673	0.0747673	0.152745	Dhrs4/Rdh11/Rdh13	3
GO:0045060	BP	GO:0045060	negative thymic T cell selection	2058-03-01	14/28564	0.0747673	0.0747673	0.152745	Mink1/Atg5/Dock2	3
GO:0046512	BP	GO:0046512	sphingosine biosynthetic process	2058-03-01	14/28564	0.0747673	0.0747673	0.152745	Asah1/Abca2/Sphk2	3
GO:0046520	BP	GO:0046520	sphingoid biosynthetic process	2058-03-01	14/28564	0.0747673	0.0747673	0.152745	Asah1/Abca2/Sphk2	3
GO:0048680	BP	GO:0048680	positive regulation of axon regeneration	2058-03-01	14/28564	0.0747673	0.0747673	0.152745	Stk24/Flna/Lrp1	3
GO:0051570	BP	GO:0051570	regulation of histone H3-K9 methylation	2058-03-01	14/28564	0.0747673	0.0747673	0.152745	Rif1/Kdm1a/Smarcb1	3
GO:0060368	BP	GO:0060368	regulation of Fc receptor mediated stimulatory signaling pathway	2058-03-01	14/28564	0.0747673	0.0747673	0.152745	Plscr1/Appl2/Appl1	3
GO:0070508	BP	GO:0070508	cholesterol import	2058-03-01	14/28564	0.0747673	0.0747673	0.152745	Lrp1/Lamtor1/Scp2	3
GO:0090110	BP	GO:0090110	COPII-coated vesicle cargo loading	2058-03-01	14/28564	0.0747673	0.0747673	0.152745	Sec13/Sec23b/Mia3	3
GO:0099004	BP	GO:0099004	calmodulin dependent kinase signaling pathway	2058-03-01	14/28564	0.0747673	0.0747673	0.152745	Egln1/Igtp/Zmpste24	3
GO:1902902	BP	GO:1902902	negative regulation of autophagosome assembly	2058-03-01	14/28564	0.0747673	0.0747673	0.152745	Mtm1/Chmp4b/Scfd1	3
GO:1904753	BP	GO:1904753	negative regulation of vascular associated smooth muscle cell migration	2058-03-01	14/28564	0.0747673	0.0747673	0.152745	Rhoa/Myh9/Tpm1	3
GO:1905288	BP	GO:1905288	vascular associated smooth muscle cell apoptotic process	2058-03-01	14/28564	0.0747673	0.0747673	0.152745	Stk4/Slc7a5/Mfn2	3
GO:1905459	BP	GO:1905459	regulation of vascular associated smooth muscle cell apoptotic process	2058-03-01	14/28564	0.0747673	0.0747673	0.152745	Stk4/Slc7a5/Mfn2	3
GO:2001241	BP	GO:2001241	positive regulation of extrinsic apoptotic signaling pathway in absence of ligand	2058-03-01	14/28564	0.0747673	0.0747673	0.152745	Ppp2r1a/Ppp2r1b/Wwox	3
GO:2001057	BP	GO:2001057	reactive nitrogen species metabolic process	2058-11-01	94/28564	0.0751226	0.0751226	0.153395	Cyb5r3/Tlr2/Asl/Mtor/Akt2/Slc7a6/Mapk9/Atp2b4/Ptk2b/Tlr4/Mtarc2	11
GO:0010634	BP	GO:0010634	positive regulation of epithelial cell migration	17/2058	162/28564	0.0760879	0.0760879	0.155289	Adam17/Iqsec1/Mtor/Emc10/Mapre2/Hdac6/Dicer1/Bcas3/Rtn4/Clasp1/Dock1/Ppm1f/Ptk2b/Clasp2/Prkca/Epb41l5/Stat5a	17
GO:0032958	BP	GO:0032958	inositol phosphate biosynthetic process	2058-05-01	32/28564	0.0767652	0.0767652	0.156438	Plek/Myh9/Scp2/Ptk2b/Ppip5k2	5
GO:0043247	BP	GO:0043247	telomere maintenance in response to DNA damage	2058-05-01	32/28564	0.0767652	0.0767652	0.156438	Ruvbl2/Rif1/Ercc4/Uchl5/Actl6a	5
GO:0046339	BP	GO:0046339	diacylglycerol metabolic process	2058-05-01	32/28564	0.0767652	0.0767652	0.156438	Daglb/Dgat1/Pla2g15/Gpat4/Dgkz	5
GO:0014812	BP	GO:0014812	muscle cell migration	14/2058	128/28564	0.0773496	0.0773496	0.157472	Myo5a/Rps6kb1/Coro1b/Camk2d/Rhoa/Myh9/Dock7/Arpc2/Lrp1/Arpc5/Park7/Iqgap1/Tlr4/Tpm1	14
GO:0051283	BP	GO:0051283	negative regulation of sequestering of calcium ion	14/2058	128/28564	0.0773496	0.0773496	0.157472	Tmem38b/Myo5a/Asph/Camk2d/Atg5/Flna/Sri/P2rx7/Ero1a/Ptk2b/Ubash3b/Cherp/Tex101/Letm1	14
GO:1904407	BP	GO:1904407	positive regulation of nitric oxide metabolic process	2058-07-01	52/28564	0.0781079	0.0781079	0.158937	Tlr2/Asl/Mtor/Akt2/Mapk9/Ptk2b/Tlr4	7
GO:0000079	BP	GO:0000079	regulation of cyclin-dependent protein serine/threonine kinase activity	2058-09-01	73/28564	0.078356	0.078356	0.159363	Adam17/Cdk5rap3/Men1/Psrc1/Ccny/Lats1/Sfn/Gtpbp4/Ccna2	9
GO:0008645	BP	GO:0008645	hexose transmembrane transport	13/2058	117/28564	0.0784999	0.0784999	0.159577	Sh2b2/Rps6kb1/Yes1/Appl2/Akt2/Oga/Mfn2/Appl1/Grk2/Rab4b/Tsc1/Prkca/Slc27a4	13
GO:0030900	BP	GO:0030900	forebrain development	38/2058	416/28564	0.0787254	0.0787254	0.159763	Arhgap35/Rab3gap1/Mboat7/Gak/Numb/Afdn/Rhoa/Lamb1/Srgap2/Bbs2/Tacc2/Dicer1/Dock7/Kdm1a/Uchl5/Uqcrq/Uba6/Prdm8/Tacc1/Kif21b/Ophn1/Rtn4/Ogdh/Sun2/Dpcd/Rapgef2/Atg7/Tra2b/Tubb2a/Gsk3b/Cul5/Tsc1/Pcm1/Dmxl2/Sun1/Scyl2/Syne2/Coro1c	38
GO:0008608	BP	GO:0008608	attachment of spindle microtubules to kinetochore	2058-06-01	42/28564	0.0787861	0.0787861	0.159763	Rcc2/Bub3/Knstrn/Seh1l/Sirt2/Hnrnpu	6
GO:0070884	BP	GO:0070884	regulation of calcineurin-NFAT signaling cascade	2058-06-01	42/28564	0.0787861	0.0787861	0.159763	Rcan1/Mtor/Atp2b4/Gsk3b/Homer2/Cherp	6
GO:1901532	BP	GO:1901532	regulation of hematopoietic progenitor cell differentiation	2058-06-01	42/28564	0.0787861	0.0787861	0.159763	Pcid2/Pus7/Flcn/Nudt21/Ythdf2/Dhx36	6
GO:2000279	BP	GO:2000279	negative regulation of DNA biosynthetic process	2058-06-01	42/28564	0.0787861	0.0787861	0.159763	Stn1/Niban2/Men1/Nat10/Hnrnpc/Hnrnpu	6
GO:2001044	BP	GO:2001044	regulation of integrin-mediated signaling pathway	2058-04-01	23/28564	0.0793985	0.0793985	0.160926	Lamb1/Flna/Cd63/Lims1	4
GO:0000724	BP	GO:0000724	double-strand break repair via homologous recombination	17/2058	163/28564	0.0795239	0.0795239	0.1611	Ruvbl2/Radx/Rif1/Ercc4/Stn1/Timeless/Cgas/Rpa3/Kdm1a/Wdr48/Trrap/Mms19/Ints3/Nucks1/Pogz/Actl6a/Rpa1	17
GO:0006006	BP	GO:0006006	glucose metabolic process	22/2058	222/28564	0.0802841	0.0802841	0.16256	Brat1/Pgm2/Dusp12/Fam3c/Nisch/Slc25a10/Ogt/H6pd/Galm/Akt2/Eno3/Pgam1/Gnmt/Epm2aip1/Slc25a11/Ranbp2/Adpgk/Ppp4r3b/Pgm1/Gpt/Zmpste24/Dcxr	22
GO:0045444	BP	GO:0045444	fat cell differentiation	26/2058	270/28564	0.0805422	0.0805422	0.163002	Dhrs7b/Stk4/Sh2b2/Uchl3/Cebpb/Napepld/Mtor/Carm1/Hdac6/Bbs2/Stk3/Opa3/Aloxe3/Ffar2/Flcn/Tbl1x/Ero1a/Eif2ak3/Wdfy2/Ptgr3/Noc3l/Syap1/Gsk3b/Sirt2/Osbpl11/Hnrnpu	26
GO:0021782	BP	GO:0021782	glial cell development	14/2058	129/28564	0.0813016	0.0813016	0.164377	Eif2b2/Tlr2/Abca2/Akt2/Dicer1/Prdm8/Lrp1/Pard3/Eif2b1/Slc25a46/Plec/Eif2b5/Sirt2/Tlr4	14
GO:0034219	BP	GO:0034219	carbohydrate transmembrane transport	14/2058	129/28564	0.0813016	0.0813016	0.164377	Sh2b2/Rps6kb1/Yes1/Appl2/Akt2/Oga/Mfn2/Appl1/Grk2/Slc23a2/Rab4b/Tsc1/Prkca/Slc27a4	14
GO:0071346	BP	GO:0071346	cellular response to type II interferon	13/2058	118/28564	0.0826953	0.0826953	0.167113	Tlr2/Rps6kb1/Gbp2/Vps26b/Myo1c/Flnb/Myo18a/Syncrip/Actr3/Parp9/Tlr4/Rab11fip5/Igtp	13
GO:0097194	BP	GO:0097194	execution phase of apoptosis	2058-09-01	74/28564	0.0837963	0.0837963	0.169254	Acin1/Stk24/Plscr1/Cdk5rap3/Dicer1/Taok1/Pak2/Madd/Sirt2	9
GO:0046148	BP	GO:0046148	pigment biosynthetic process	2058-07-01	53/28564	0.0846821	0.0846821	0.17096	Myo5a/Mfsd12/Cox15/Tmem14c/Appl1/Rapgef2/Ireb2	7
GO:0002230	BP	GO:0002230	positive regulation of defense response to virus by host	2058-05-01	33/28564	0.0853628	0.0853628	0.171778	Cgas/Eif2ak4/Aim2/Mavs/Parp9	5
GO:0010922	BP	GO:0010922	positive regulation of phosphatase activity	2058-05-01	33/28564	0.0853628	0.0853628	0.171778	Mtmr9/Plek/Ripk3/Cd300a/Vrk3	5
GO:0044273	BP	GO:0044273	sulfur compound catabolic process	2058-05-01	33/28564	0.0853628	0.0853628	0.171778	Gns/Mtrr/Blmh/Acot7/Gpc1	5
GO:0099637	BP	GO:0099637	neurotransmitter receptor transport	2058-05-01	33/28564	0.0853628	0.0853628	0.171778	Scrib/Snap47/Vps35/Sacm1l/Gripap1	5
GO:0140448	BP	GO:0140448	signaling receptor ligand precursor processing	2058-05-01	33/28564	0.0853628	0.0853628	0.171778	Adam17/Slc30a5/Atp6ap2/Corin/Ero1b	5
GO:0043500	BP	GO:0043500	muscle adaptation	14/2058	130/28564	0.0853806	0.0853806	0.171778	Camk2d/Trip10/Mtor/Ddx39b/Glrx3/Oga/Cdk9/Lmna/Atp2b4/Gsk3b/Twf1/Inpp5f/Prkca/Fdps	14
GO:0051282	BP	GO:0051282	regulation of sequestering of calcium ion	14/2058	130/28564	0.0853806	0.0853806	0.171778	Tmem38b/Myo5a/Asph/Camk2d/Atg5/Flna/Sri/P2rx7/Ero1a/Ptk2b/Ubash3b/Cherp/Tex101/Letm1	14
GO:0061351	BP	GO:0061351	neural precursor cell proliferation	21/2058	212/28564	0.0861435	0.0861435	0.173125	Daglb/Orc3/Gak/Ctsz/Numb/Afdn/Rhoa/Appl2/Psmg1/Tacc2/Dock7/Flna/Kdm1a/Tacc1/Cip2a/Ptbp2/Hdac5/Sirt2/Pcm1/Gng5/Lims1	21
GO:0046365	BP	GO:0046365	monosaccharide catabolic process	2058-06-01	43/28564	0.0862609	0.0862609	0.173125	Nudt5/Galk1/Galm/Eno3/Mpi/Khk	6
GO:0050892	BP	GO:0050892	intestinal absorption	2058-06-01	43/28564	0.0862609	0.0862609	0.173125	Lpcat3/Lima1/Abcg2/Tjp2/Dgat1/Ireb2	6
GO:0106056	BP	GO:0106056	regulation of calcineurin-mediated signaling	2058-06-01	43/28564	0.0862609	0.0862609	0.173125	Rcan1/Mtor/Atp2b4/Gsk3b/Homer2/Cherp	6
GO:1902116	BP	GO:1902116	negative regulation of organelle assembly	2058-06-01	43/28564	0.0862609	0.0862609	0.173125	Mtm1/Chmp4b/Cdk10/Mfn2/Scfd1/Tbc1d7	6
GO:0010811	BP	GO:0010811	positive regulation of cell-substrate adhesion	15/2058	142/28564	0.0875046	0.0875046	0.17541	Stk4/Plekha2/Poldip2/Myh9/Dicer1/Flna/Arpc2/Dock1/Ppm1f/Ptk2b/Gsk3b/Tsc1/Iqgap1/Epb41l5/Lims1	15
GO:0050873	BP	GO:0050873	brown fat cell differentiation	2058-08-01	64/28564	0.087932	0.087932	0.17541	Dhrs7b/Sh2b2/Cebpb/Napepld/Mtor/Flcn/Ero1a/Hnrnpu	8
GO:0019217	BP	GO:0019217	regulation of fatty acid metabolic process	2058-12-01	108/28564	0.0884061	0.0884061	0.17541	Acsl4/Appl2/Mtor/Erlin2/Akt2/Dgat1/Elovl5/Erlin1/Mapk9/Eif2ak3/Acsl5/Lpgat1	12
GO:0001553	BP	GO:0001553	luteinization	2058-03-01	15/28564	0.0886382	0.0886382	0.17541	Sgpl1/Mfn2/Stat5a	3
GO:0008272	BP	GO:0008272	sulfate transport	2058-03-01	15/28564	0.0886382	0.0886382	0.17541	Slc25a10/Slc13a1/Slc25a11	3
GO:0010421	BP	GO:0010421	hydrogen peroxide-mediated programmed cell death	2058-03-01	15/28564	0.0886382	0.0886382	0.17541	Pdcd10/Hdac6/Park7	3
GO:0010831	BP	GO:0010831	positive regulation of myotube differentiation	2058-03-01	15/28564	0.0886382	0.0886382	0.17541	Neu2/Piezo1/Mtor	3
GO:0021548	BP	GO:0021548	pons development	2058-03-01	15/28564	0.0886382	0.0886382	0.17541	Scrib/Uqcrq/Slc4a7	3
GO:0031054	BP	GO:0031054	pre-miRNA processing	2058-03-01	15/28564	0.0886382	0.0886382	0.17541	Dicer1/Ago2/Prkra	3
GO:0031115	BP	GO:0031115	negative regulation of microtubule polymerization	2058-03-01	15/28564	0.0886382	0.0886382	0.17541	Arhgef7/Tbcd/Eml2	3
GO:0032308	BP	GO:0032308	positive regulation of prostaglandin secretion	2058-03-01	15/28564	0.0886382	0.0886382	0.17541	P2rx7/Mapk9/Pla2g10	3
GO:0032736	BP	GO:0032736	positive regulation of interleukin-13 production	2058-03-01	15/28564	0.0886382	0.0886382	0.17541	Il1rap/Tlr4/Sphk2	3
GO:0034392	BP	GO:0034392	negative regulation of smooth muscle cell apoptotic process	2058-03-01	15/28564	0.0886382	0.0886382	0.17541	Arrb2/Slc7a5/Gsk3b	3
GO:0034638	BP	GO:0034638	phosphatidylcholine catabolic process	2058-03-01	15/28564	0.0886382	0.0886382	0.17541	Pla2g15/Pla2g10/Pnpla8	3
GO:0035563	BP	GO:0035563	positive regulation of chromatin binding	2058-03-01	15/28564	0.0886382	0.0886382	0.17541	Mfn2/Kdm1a/Parp9	3
GO:0036257	BP	GO:0036257	multivesicular body organization	2058-03-01	15/28564	0.0886382	0.0886382	0.17541	Chmp4b/Chmp2a/Chmp2b	3
GO:0036376	BP	GO:0036376	sodium ion export across plasma membrane	2058-03-01	15/28564	0.0886382	0.0886382	0.17541	Atp1a1/Atp1a3/Atp1a4	3
GO:0039692	BP	GO:0039692	single stranded viral RNA replication via double stranded DNA intermediate	2058-03-01	15/28564	0.0886382	0.0886382	0.17541	Mphosph8/Apobec3/Smarcb1	3
GO:0043383	BP	GO:0043383	negative T cell selection	2058-03-01	15/28564	0.0886382	0.0886382	0.17541	Mink1/Atg5/Dock2	3
GO:0046794	BP	GO:0046794	transport of virus	2058-03-01	15/28564	0.0886382	0.0886382	0.17541	Tpcn1/Bst2/Pikfyve	3
GO:0060742	BP	GO:0060742	epithelial cell differentiation involved in prostate gland development	2058-03-01	15/28564	0.0886382	0.0886382	0.17541	Wdr77/Psap/Stat5a	3
GO:0070572	BP	GO:0070572	positive regulation of neuron projection regeneration	2058-03-01	15/28564	0.0886382	0.0886382	0.17541	Stk24/Flna/Lrp1	3
GO:0110156	BP	GO:0110156	methylguanosine-cap decapping	2058-03-01	15/28564	0.0886382	0.0886382	0.17541	Dcps/Eif4enif1/Edc3	3
GO:1900038	BP	GO:1900038	negative regulation of cellular response to hypoxia	2058-03-01	15/28564	0.0886382	0.0886382	0.17541	Ogt/Tmbim6/Hyou1	3
GO:1903543	BP	GO:1903543	positive regulation of exosomal secretion	2058-03-01	15/28564	0.0886382	0.0886382	0.17541	Chmp2a/Atp13a2/Pdcd6ip	3
GO:1903998	BP	GO:1903998	regulation of eating behavior	2058-03-01	15/28564	0.0886382	0.0886382	0.17541	Napepld/Mtor/Dgat1	3
GO:1904507	BP	GO:1904507	positive regulation of telomere maintenance in response to DNA damage	2058-03-01	15/28564	0.0886382	0.0886382	0.17541	Ruvbl2/Uchl5/Actl6a	3
GO:1904814	BP	GO:1904814	regulation of protein localization to chromosome, telomeric region	2058-03-01	15/28564	0.0886382	0.0886382	0.17541	Macroh2a1/Dkc1/Gnl3	3
GO:2000622	BP	GO:2000622	regulation of nuclear-transcribed mRNA catabolic process, nonsense-mediated decay	2058-03-01	15/28564	0.0886382	0.0886382	0.17541	Syncrip/Hnrnpab/Eif4a3	3
GO:1901215	BP	GO:1901215	negative regulation of neuron death	26/2058	273/28564	0.088903	0.088903	0.17585	Hdgf/Arrb2/Chmp4b/Cebpb/Rhoa/Vps35/Arrb1/Mfn2/Pdpk1/Adnp/Inpp5a/Lrp1/Hyou1/Xiap/Nono/Itsn1/Atg7/Gpnmb/Ptk2b/Slc23a2/Set/Gsk3b/Park7/Tsc1/Ap2b1/Meak7	26
GO:0002220	BP	GO:0002220	innate immune response activating cell surface receptor signaling pathway	2058-09-01	75/28564	0.0894574	0.0894574	0.176861	Tlr2/Nfkbia/Appl2/Appl1/Ffar2/Tmem126a/S100a14/Pik3ap1/Tlr4	9
GO:0060048	BP	GO:0060048	cardiac muscle contraction	14/2058	131/28564	0.089587	0.089587	0.177032	Tmem38b/Atp1a1/Camk2d/Nedd4l/Mtor/Flna/Sri/Atp1a3/Dlg1/Smtn/Grk2/Akap9/Tpm1/Nup155	14
GO:0031571	BP	GO:0031571	mitotic G1 DNA damage checkpoint signaling	2058-04-01	24/28564	0.0900901	0.0900901	0.177343	Gigyf2/Sde2/Rps27l/Dgkz	4
GO:0033617	BP	GO:0033617	mitochondrial cytochrome c oxidase assembly	2058-04-01	24/28564	0.0900901	0.0900901	0.177343	Uqcc5/Cox19/Timm21/Bcs1l	4
GO:0036344	BP	GO:0036344	platelet morphogenesis	2058-04-01	24/28564	0.0900901	0.0900901	0.177343	Vps33a/Actn1/Myh9/Nbeal2	4
GO:0060339	BP	GO:0060339	negative regulation of type I interferon-mediated signaling pathway	2058-04-01	24/28564	0.0900901	0.0900901	0.177343	Stat2/Oas3/Ythdf3/Ythdf2	4
GO:0140112	BP	GO:0140112	extracellular vesicle biogenesis	2058-04-01	24/28564	0.0900901	0.0900901	0.177343	Steap3/Chmp2a/Atp13a2/Pdcd6ip	4
GO:1900101	BP	GO:1900101	regulation of endoplasmic reticulum unfolded protein response	2058-04-01	24/28564	0.0900901	0.0900901	0.177343	Tmem33/Nck1/Ufl1/Pdia6	4
GO:1903428	BP	GO:1903428	positive regulation of reactive oxygen species biosynthetic process	2058-04-01	24/28564	0.0900901	0.0900901	0.177343	Ogt/Mfn2/Park7/Tlr4	4
GO:1903747	BP	GO:1903747	regulation of establishment of protein localization to mitochondrion	2058-04-01	24/28564	0.0900901	0.0900901	0.177343	Sh3glb1/Hspa1l/Pdcd5/Dnaja1	4
GO:0050863	BP	GO:0050863	regulation of T cell activation	35/2058	384/28564	0.0904327	0.0904327	0.177932	Scrib/Cd4/Fancd2/Rasal3/Phf10/Cd81/Cgas/Cebpb/Clptm1/Card11/Nck1/Rhoa/Cyld/Itch/Tnfaip8l2/Dicer1/Ripk3/Lgals8/Cd300a/Dlg1/Sash3/Ap3b1/Glmn/Dock8/Dusp3/Gpnmb/Actl6a/Adrm1/Cyrib/Sart1/Smarcb1/Smarcd2/Marchf7/Nckap1l/Stat5a	35
GO:0050851	BP	GO:0050851	antigen receptor-mediated signaling pathway	18/2058	178/28564	0.0913809	0.0913809	0.179712	Eif2b2/Lpxn/Nfkbia/Sh2b2/Cd81/Themis2/Card11/Cyld/Cd300a/Sla2/Eif2b1/Plcl2/Dusp3/Stap1/Dgkz/Vav3/Eif2b5/Nckap1l	18
GO:0046189	BP	GO:0046189	phenol-containing compound biosynthetic process	2058-07-01	54/28564	0.0915624	0.0915624	0.179769	Myo5a/Mfsd12/Vps35/Appl1/Gch1/Rapgef2/Park7	7
GO:0046460	BP	GO:0046460	neutral lipid biosynthetic process	2058-07-01	54/28564	0.0915624	0.0915624	0.179769	Gpat3/Acsl4/Dgat1/Pla2g15/Acsl5/Lpgat1/Gpat4	7
GO:0046463	BP	GO:0046463	acylglycerol biosynthetic process	2058-07-01	54/28564	0.0915624	0.0915624	0.179769	Gpat3/Acsl4/Dgat1/Pla2g15/Acsl5/Lpgat1/Gpat4	7
GO:0002702	BP	GO:0002702	positive regulation of production of molecular mediator of immune response	15/2058	143/28564	0.0915849	0.0915849	0.179769	Rif1/Tlr2/Cd81/Ddx1/Ddx21/Exosc3/Rtn4/Sash3/Paxip1/Ffar2/P2rx7/Mavs/Tlr4/Sphk2/Dhx36	15
GO:0010001	BP	GO:0010001	glial cell differentiation	26/2058	274/28564	0.0918135	0.0918135	0.180131	Eif2b2/Tlr2/Eed/Opalin/Afdn/Rhoa/Mtor/Abca2/Akt2/Dicer1/Prdm8/Lrp1/Rtn4/Pard3/Prpf19/Eif2b1/Slc25a46/Plec/Actr3/Grk2/Eif2b5/Sirt2/Tlr4/Gpc1/Prmt5/Rheb	26
GO:0002262	BP	GO:0002262	myeloid cell homeostasis	21/2058	214/28564	0.0927297	0.0927297	0.181842	Adam17/Uba5/Rps19/Smap1/Cdk5rap3/Rps17/Tcea1/Ptbp3/Lipa/Sfxn1/Tmem14c/Ufl1/Kdm1a/Tmod3/Prmt1/Pla2g10/Ireb2/Add1/Nckap1l/Stat5a/Exoc6	21
GO:0051208	BP	GO:0051208	sequestering of calcium ion	14/2058	132/28564	0.0939211	0.0939211	0.183848	Tmem38b/Myo5a/Asph/Camk2d/Atg5/Flna/Sri/P2rx7/Ero1a/Ptk2b/Ubash3b/Cherp/Tex101/Letm1	14
GO:0000245	BP	GO:0000245	spliceosomal complex assembly	2058-06-01	44/28564	0.0941107	0.0941107	0.183848	Sf3a1/Sf3b1/Ddx39b/Prpf19/Ptbp2/Sf3a3	6
GO:0045197	BP	GO:0045197	establishment or maintenance of epithelial cell apical/basal polarity	2058-06-01	44/28564	0.0941107	0.0941107	0.183848	Scrib/Rhoa/Lin7a/Ophn1/Pard3/Pdcd6ip	6
GO:0071168	BP	GO:0071168	protein localization to chromatin	2058-06-01	44/28564	0.0941107	0.0941107	0.183848	Ruvbl2/Macroh2a1/Vcpip1/Carm1/Cdk9/Vrk1	6
GO:0085029	BP	GO:0085029	extracellular matrix assembly	2058-06-01	44/28564	0.0941107	0.0941107	0.183848	Lamb1/Clasp1/Col1a2/Ntn4/Clasp2/Plod3	6
GO:0140894	BP	GO:0140894	endolysosomal toll-like receptor signaling pathway	2058-06-01	44/28564	0.0941107	0.0941107	0.183848	Epg5/Tlr13/Rtn4/Unc93b1/Colec12/Pik3ap1	6
GO:1902108	BP	GO:1902108	regulation of mitochondrial membrane permeability involved in apoptotic process	2058-06-01	44/28564	0.0941107	0.0941107	0.183848	Sh3glb1/Slc35f6/Rhot2/Rhot1/Mtch2/Gsk3b	6
GO:2000008	BP	GO:2000008	regulation of protein localization to cell surface	2058-06-01	44/28564	0.0941107	0.0941107	0.183848	Tm9sf4/Nedd4l/Abca2/Picalm/Tor1a/Rab11fip5	6
GO:0000725	BP	GO:0000725	recombinational repair	17/2058	167/28564	0.0942745	0.0942745	0.183919	Ruvbl2/Radx/Rif1/Ercc4/Stn1/Timeless/Cgas/Rpa3/Kdm1a/Wdr48/Trrap/Mms19/Ints3/Nucks1/Pogz/Actl6a/Rpa1	17
GO:0014911	BP	GO:0014911	positive regulation of smooth muscle cell migration	2058-08-01	65/28564	0.0942817	0.0942817	0.183919	Myo5a/Rps6kb1/Camk2d/Dock7/Arpc2/Lrp1/Iqgap1/Tlr4	8
GO:0070897	BP	GO:0070897	transcription preinitiation complex assembly	2058-08-01	65/28564	0.0942817	0.0942817	0.183919	Med23/Polr1e/Cand1/Med20/Taf2/Med15/Taf9/Med24	8
GO:1901661	BP	GO:1901661	quinone metabolic process	2058-05-01	34/28564	0.0944424	0.0944424	0.184145	Ubiad1/Cbr4/Akr1a1/Aifm2/Nqo2	5
GO:0001541	BP	GO:0001541	ovarian follicle development	2058-09-01	76/28564	0.0953387	0.0953387	0.185629	Eif2b2/Arrb2/Cebpb/Arrb1/Myh9/Mfn2/Grk2/Adrm1/Eif2b5	9
GO:0002886	BP	GO:0002886	regulation of myeloid leukocyte mediated immunity	2058-09-01	76/28564	0.0953387	0.0953387	0.185629	Snx4/Cd300a/Ddx1/Pdpk1/Ddx21/Mavs/Stap1/Sphk2/Dhx36	9
GO:0090559	BP	GO:0090559	regulation of membrane permeability	2058-09-01	76/28564	0.0953387	0.0953387	0.185629	Sh3glb1/Mtor/Slc35f6/Rhot2/Pdcd6ip/Tjp2/Rhot1/Mtch2/Gsk3b	9
GO:0048675	BP	GO:0048675	axon extension	15/2058	144/28564	0.0957829	0.0957829	0.186405	Eif2b2/Anapc2/Trpv2/Adnp/Rpl4/Cyfip1/Lrp1/Rtn4/Twf2/Rufy3/Golga4/Actr3/Shtn1/Gsk3b/Clasp2	15
GO:0050680	BP	GO:0050680	negative regulation of epithelial cell proliferation	17/2058	168/28564	0.0982156	0.0982156	0.191049	Stk4/Maged1/Men1/Pdcd10/Ift172/Mtss1/Dlg1/Ift57/Stk3/Wdr77/Flcn/Cdc73/Sfn/Eaf2/Ift74/Eppk1/Lims1	17
GO:0019882	BP	GO:0019882	antigen processing and presentation	14/2058	133/28564	0.098383	0.098383	0.191284	Arl8b/Erap1/Atg5/Ide/Tapbp/Mill1/Pikfyve/Ap3b1/Marchf8/Unc93b1/Psap/Rab35/Rab32/Bag6	14
GO:0034605	BP	GO:0034605	cellular response to heat	2058-07-01	55/28564	0.0987458	0.0987458	0.191808	Eif2s1/Pdcl3/Dnajb1/Chordc1/Atxn3/Hikeshi/Dhx36	7
GO:1903533	BP	GO:1903533	regulation of protein targeting	2058-07-01	55/28564	0.0987458	0.0987458	0.191808	Ogt/Akt2/Myo1c/Arpc2/Hspa1l/Pdcd5/Actr3	7
GO:0006119	BP	GO:0006119	oxidative phosphorylation	15/2058	145/28564	0.100099	0.100099	0.194344	Ndufa5/Macroh2a1/Ndufb3/Rhoa/Ndufc2/Ndufb10/Uqcr10/Cox6c/Uqcrq/Tmem135/Ndufa13/Ndufa11/Mtch2/Park7/Ndufb6	15
GO:0033363	BP	GO:0033363	secretory granule organization	2058-08-01	66/28564	0.100886	0.100886	0.195687	Tmf1/Ap3b1/Hps5/Agfg1/Ap3s2/Ap3m1/Nbeal2/Ap3s1	8
GO:0045776	BP	GO:0045776	negative regulation of blood pressure	2058-08-01	66/28564	0.100886	0.100886	0.195687	Scpep1/Nedd4l/Prcp/Gnas/Smtn/Rnpep/Gch1/Snx5	8
GO:0050810	BP	GO:0050810	regulation of steroid biosynthetic process	2058-10-01	88/28564	0.10095	0.10095	0.195719	Atp1a1/Lpcat3/Asah1/H6pd/Erlin2/Scp2/Erlin1/Ddx20/Sec14l2/Fdps	10
GO:0008202	BP	GO:0008202	steroid metabolic process	32/2058	351/28564	0.101308	0.101308	0.195743	Cyb5r3/Apobr/Atp1a1/Tecr/Lpcat3/Asah1/Lima1/Ttc39b/Lipa/H6pd/Hdlbp/Abca2/Sgpl1/Erlin2/Cat/Pmvk/Cyb5r1/Pctp/Lrp1/Scp2/Erlin1/Prkaa2/Mvd/Ddx20/Ldlrap1/Acbd3/Msmo1/Lss/Sec14l2/Hsd17b11/Stat5a/Fdps	32
GO:0001829	BP	GO:0001829	trophectodermal cell differentiation	2058-04-01	25/28564	0.10143	0.10143	0.195743	Cnot1/Cnot2/Cul3/Cnot3	4
GO:0032780	BP	GO:0032780	negative regulation of ATP-dependent activity	2058-04-01	25/28564	0.10143	0.10143	0.195743	Cnn3/Oxa1l/Pam16/Tsc1	4
GO:0035561	BP	GO:0035561	regulation of chromatin binding	2058-04-01	25/28564	0.10143	0.10143	0.195743	Mepce/Mfn2/Kdm1a/Parp9	4
GO:0042438	BP	GO:0042438	melanin biosynthetic process	2058-04-01	25/28564	0.10143	0.10143	0.195743	Myo5a/Mfsd12/Appl1/Rapgef2	4
GO:0044819	BP	GO:0044819	mitotic G1/S transition checkpoint signaling	2058-04-01	25/28564	0.10143	0.10143	0.195743	Gigyf2/Sde2/Rps27l/Dgkz	4
GO:0045821	BP	GO:0045821	positive regulation of glycolytic process	2058-04-01	25/28564	0.10143	0.10143	0.195743	Rptor/Mtor/P2rx7/Prkaa2	4
GO:0055064	BP	GO:0055064	chloride ion homeostasis	2058-04-01	25/28564	0.10143	0.10143	0.195743	Slc12a6/Slc12a9/Slc12a7/Slc12a4	4
GO:0065005	BP	GO:0065005	protein-lipid complex assembly	2058-04-01	25/28564	0.10143	0.10143	0.195743	Lpcat3/Acsl3/Snx9/Dgat1	4
GO:1903317	BP	GO:1903317	regulation of protein maturation	2058-09-01	77/28564	0.101439	0.101439	0.195743	Ctsz/Lpcat3/Timm23/Myh9/Xiap/Bag2/Plgrkt/Chac1/F12	9
GO:0048511	BP	GO:0048511	rhythmic process	29/2058	314/28564	0.1015	0.1015	0.195769	Timeless/Arrb2/Mycbp2/Ccar2/Maged1/Ogt/Tardbp/Mybbp1a/Mtor/Sgpl1/Arrb1/Myh9/Mfn2/Nfkb2/Alb/Nono/Mapk9/Prkaa2/Atg7/Grk2/Dnm1l/Adrm1/Pspc1/Gsk3b/Huwe1/Nampt/Hnrnpu/Prmt5/Stat5a	29
GO:0007269	BP	GO:0007269	neurotransmitter secretion	17/2058	169/28564	0.102258	0.102258	0.196906	Scrib/Rab3gap1/Stxbp5/Snap29/Vps18/Snap47/Slc38a2/Git2/Rab5a/Lin7a/Rhot1/Synj1/P2rx7/Napa/Dnm1l/Rap1b/Prkca	17
GO:0099643	BP	GO:0099643	signal release from synapse	17/2058	169/28564	0.102258	0.102258	0.196906	Scrib/Rab3gap1/Stxbp5/Snap29/Vps18/Snap47/Slc38a2/Git2/Rab5a/Lin7a/Rhot1/Synj1/P2rx7/Napa/Dnm1l/Rap1b/Prkca	17
GO:0010559	BP	GO:0010559	regulation of glycoprotein biosynthetic process	2058-06-01	45/28564	0.10233	0.10233	0.196906	Golga2/Abca2/Oga/Ago2/Acot8/Pomt2	6
GO:0042771	BP	GO:0042771	intrinsic apoptotic signaling pathway in response to DNA damage by p53 class mediator	2058-06-01	45/28564	0.10233	0.10233	0.196906	Steap3/Phlda3/Kdm1a/Rps27l/Marchf7/Bag6	6
GO:1902991	BP	GO:1902991	regulation of amyloid precursor protein catabolic process	2058-06-01	45/28564	0.10233	0.10233	0.196906	Tmed10/Gga3/Rtn3/Abca2/Picalm/Rtn4	6
GO:0097553	BP	GO:0097553	calcium ion transmembrane import into cytosol	19/2058	193/28564	0.10317	0.10317	0.1972	Tmem38b/Trpv6/Myo5a/Cd4/Asph/Camk2d/Atg5/Oga/Trpv2/Flna/Sri/Tmbim6/P2rx7/Ero1a/Ptk2b/Ubash3b/Cherp/Tex101/Letm1	19
GO:0006264	BP	GO:0006264	mitochondrial DNA replication	2058-03-01	16/28564	0.103491	0.103491	0.1972	Dna2/Mgme1/Atg7	3
GO:0006577	BP	GO:0006577	amino-acid betaine metabolic process	2058-03-01	16/28564	0.103491	0.103491	0.1972	Crot/Crat/Aldh9a1	3
GO:0019377	BP	GO:0019377	glycolipid catabolic process	2058-03-01	16/28564	0.103491	0.103491	0.1972	Neu2/Psap/Naga	3
GO:0042416	BP	GO:0042416	dopamine biosynthetic process	2058-03-01	16/28564	0.103491	0.103491	0.1972	Vps35/Gch1/Park7	3
GO:0043455	BP	GO:0043455	regulation of secondary metabolic process	2058-03-01	16/28564	0.103491	0.103491	0.1972	Mfsd12/Appl1/Rapgef2	3
GO:0048021	BP	GO:0048021	regulation of melanin biosynthetic process	2058-03-01	16/28564	0.103491	0.103491	0.1972	Mfsd12/Appl1/Rapgef2	3
GO:0060700	BP	GO:0060700	regulation of ribonuclease activity	2058-03-01	16/28564	0.103491	0.103491	0.1972	Oasl1/Tmbim6/Oas3	3
GO:0071801	BP	GO:0071801	regulation of podosome assembly	2058-03-01	16/28564	0.103491	0.103491	0.1972	Rhoa/Arpc2/Mapk9	3
GO:0072350	BP	GO:0072350	tricarboxylic acid metabolic process	2058-03-01	16/28564	0.103491	0.103491	0.1972	Asl/Acly/Ireb2	3
GO:0090051	BP	GO:0090051	negative regulation of cell migration involved in sprouting angiogenesis	2058-03-01	16/28564	0.103491	0.103491	0.1972	Rhoa/Pdcd10/Hdac5	3
GO:0097212	BP	GO:0097212	lysosomal membrane organization	2058-03-01	16/28564	0.103491	0.103491	0.1972	Chmp4b/Chmp2a/Chmp2b	3
GO:0097468	BP	GO:0097468	programmed cell death in response to reactive oxygen species	2058-03-01	16/28564	0.103491	0.103491	0.1972	Pdcd10/Hdac6/Park7	3
GO:0106380	BP	GO:0106380	purine ribonucleotide salvage	2058-03-01	16/28564	0.103491	0.103491	0.1972	Gmpr/Ampd2/Gmpr2	3
GO:1900376	BP	GO:1900376	regulation of secondary metabolite biosynthetic process	2058-03-01	16/28564	0.103491	0.103491	0.1972	Mfsd12/Appl1/Rapgef2	3
GO:1901659	BP	GO:1901659	glycosyl compound biosynthetic process	2058-03-01	16/28564	0.103491	0.103491	0.1972	Pgm2/Mtap/Tyw1	3
GO:1902165	BP	GO:1902165	regulation of intrinsic apoptotic signaling pathway in response to DNA damage by p53 class mediator	2058-03-01	16/28564	0.103491	0.103491	0.1972	Steap3/Kdm1a/Marchf7	3
GO:1902176	BP	GO:1902176	negative regulation of oxidative stress-induced intrinsic apoptotic signaling pathway	2058-03-01	16/28564	0.103491	0.103491	0.1972	Nono/Park7/Bag5	3
GO:1902570	BP	GO:1902570	protein localization to nucleolus	2058-03-01	16/28564	0.103491	0.103491	0.1972	Nmd3/Rpf2/Utp25	3
GO:1903019	BP	GO:1903019	negative regulation of glycoprotein metabolic process	2058-03-01	16/28564	0.103491	0.103491	0.1972	Oga/Ago2/Acot8	3
GO:1905209	BP	GO:1905209	positive regulation of cardiocyte differentiation	2058-03-01	16/28564	0.103491	0.103491	0.1972	Arrb2/Gsk3b/Dhx36	3
GO:0010043	BP	GO:0010043	response to zinc ion	2058-05-01	35/28564	0.103992	0.103992	0.197788	Ggh/Slc30a5/P2rx7/Khk/Gsk3b	5
GO:0032205	BP	GO:0032205	negative regulation of telomere maintenance	2058-05-01	35/28564	0.103992	0.103992	0.197788	Ercc4/Stn1/Nat10/Hnrnpc/Hnrnpu	5
GO:0090313	BP	GO:0090313	regulation of protein targeting to membrane	2058-05-01	35/28564	0.103992	0.103992	0.197788	Ogt/Akt2/Myo1c/Arpc2/Actr3	5
GO:0097345	BP	GO:0097345	mitochondrial outer membrane permeabilization	2058-05-01	35/28564	0.103992	0.103992	0.197788	Sh3glb1/Slc35f6/Rhot2/Rhot1/Gsk3b	5
GO:0060271	BP	GO:0060271	cilium assembly	34/2058	377/28564	0.104461	0.104461	0.198588	Septin9/Arhgap35/Snap29/Syne1/Nisch/Yif1b/Ift27/Atg5/Cdk10/Ift25/Cyld/Bbs2/Ift172/Flna/Ift57/Iqcb1/Rsph4a/Tbc1d7/Septin6/Ttc12/Ehd1/Actr3/Wdr11/Gsk3b/Atg3/Pcm1/Ift74/Bbs5/Kif3b/Ehd4/Cfap20/Arl3/Syne2/Fnbp1l	34
GO:0000041	BP	GO:0000041	transition metal ion transport	2058-11-01	100/28564	0.105203	0.105203	0.199813	Steap3/Slc30a5/Abcb6/Sfxn1/Slc39a1/Ap3b1/Slc30a7/Slc39a11/Atp2c1/Mmgt1/Slc30a6	11
GO:0021954	BP	GO:0021954	central nervous system neuron development	2058-11-01	100/28564	0.105203	0.105203	0.199813	Arhgap35/Mycbp2/Uqcrq/Taok1/Prdm8/Ogdh/Kifbp/Rapgef2/Atg7/Prkca/Scyl2	11
GO:0030216	BP	GO:0030216	keratinocyte differentiation	16/2058	158/28564	0.10565	0.10565	0.200569	Macroh2a1/Stk4/Evpl/Gak/Asah1/Txnip/Clic4/Lats1/Flnb/Plec/Psap/Casp14/Sfn/Ift74/Scel/Sgpp1	16
GO:0051293	BP	GO:0051293	establishment of spindle localization	2058-07-01	56/28564	0.106229	0.106229	0.201482	Myh9/Dync1h1/Mad2l1/Nsfl1c/Clasp1/Llgl1/Clasp2	7
GO:0072698	BP	GO:0072698	protein localization to microtubule cytoskeleton	2058-07-01	56/28564	0.106229	0.106229	0.201482	Dctn2/Mapre2/Nsfl1c/Gsk3b/Abhd17c/Pcm1/Hnrnpu	7
GO:0050848	BP	GO:0050848	regulation of calcium-mediated signaling	2058-10-01	89/28564	0.106801	0.106801	0.202474	Cd4/Rcan1/Mtor/Egln1/Sla2/Atp2b4/Ptk2b/Gsk3b/Homer2/Cherp	10
GO:0043122	BP	GO:0043122	regulation of I-kappaB kinase/NF-kappaB signaling	19/2058	194/28564	0.107055	0.107055	0.202862	Cd4/Card11/Mtdh/Rhoa/Cth/Traf3/Brd4/Tnip1/Ddx1/Ddx21/Trim12a/Zfand6/Cpne1/Tab2/Ankrd17/Ccdc22/Tlr4/Sphk2/Dhx36	19
GO:0016101	BP	GO:0016101	diterpenoid metabolic process	2058-08-01	67/28564	0.107742	0.107742	0.203722	Dhrs7/Prmt3/Dhrs4/Pecr/Dgat1/Rdh14/Rdh11/Rdh13	8
GO:0042698	BP	GO:0042698	ovulation cycle	2058-08-01	67/28564	0.107742	0.107742	0.203722	Arrb2/Sgpl1/Arrb1/Myh9/Mfn2/Grk2/Adrm1/Stat5a	8
GO:0043470	BP	GO:0043470	regulation of carbohydrate catabolic process	2058-08-01	67/28564	0.107742	0.107742	0.203722	Rptor/Ogt/Mtor/Flcn/P2rx7/Arl2/Prkaa2/Mtch2	8
GO:1904029	BP	GO:1904029	regulation of cyclin-dependent protein kinase activity	2058-09-01	78/28564	0.107757	0.107757	0.203722	Adam17/Cdk5rap3/Men1/Psrc1/Ccny/Lats1/Sfn/Gtpbp4/Ccna2	9
GO:2000379	BP	GO:2000379	positive regulation of reactive oxygen species metabolic process	2058-09-01	78/28564	0.107757	0.107757	0.203722	Ogt/Mfn2/Ripk3/Gnai3/Ptk2b/Park7/Tlr4/Nqo2/Dcxr	9
GO:0010466	BP	GO:0010466	negative regulation of peptidase activity	25/2058	267/28564	0.108134	0.108134	0.204342	Tmed10/Naip1/Arrb2/Serpina3n/Naip5/Anxa8/Arrb1/Pcid2/Usp47/Akt2/Picalm/Nle1/Pak2/Naip2/Ecm1/Ubxn1/Xiap/Serpinb10/Serpinb5/Grk2/Sfn/Park7/Mical1/Lxn/Dnajb6	25
GO:0003382	BP	GO:0003382	epithelial cell morphogenesis	2058-06-01	46/28564	0.110911	0.110911	0.208915	Scrib/Clic4/Pard3/Flnb/Plod3/Epb41l5	6
GO:0005978	BP	GO:0005978	glycogen biosynthetic process	2058-06-01	46/28564	0.110911	0.110911	0.208915	Mtor/Akt2/Pask/Ptges3/Epm2aip1/Ugp2	6
GO:0009250	BP	GO:0009250	glucan biosynthetic process	2058-06-01	46/28564	0.110911	0.110911	0.208915	Mtor/Akt2/Pask/Ptges3/Epm2aip1/Ugp2	6
GO:0021955	BP	GO:0021955	central nervous system neuron axonogenesis	2058-06-01	46/28564	0.110911	0.110911	0.208915	Arhgap35/Mycbp2/Prdm8/Kifbp/Atg7/Prkca	6
GO:0032373	BP	GO:0032373	positive regulation of sterol transport	2058-06-01	46/28564	0.110911	0.110911	0.208915	Nfkbia/Abca3/Lpcat3/Lrp1/Scp2/Ldlrap1	6
GO:0032376	BP	GO:0032376	positive regulation of cholesterol transport	2058-06-01	46/28564	0.110911	0.110911	0.208915	Nfkbia/Abca3/Lpcat3/Lrp1/Scp2/Ldlrap1	6
GO:2000191	BP	GO:2000191	regulation of fatty acid transport	2058-06-01	46/28564	0.110911	0.110911	0.208915	Acsl4/Akt2/P2rx7/Mapk9/Acsl5/Pla2g10	6
GO:0060070	BP	GO:0060070	canonical Wnt signaling pathway	28/2058	305/28564	0.111738	0.111738	0.210377	Ruvbl2/Kpna1/Atp6ap2/Stk4/Ccar2/Cyld/Vps35/Usp47/Usp34/Ubr5/Rab5a/Ccny/Nle1/Adnp/Amfr/Lats1/Stk3/Ubac2/Xiap/Csnk1a1/Csnk1g1/Usp8/Gsk3b/Col1a1/Scyl2/Limd1/Scel/Csnk1g2	28
GO:0008593	BP	GO:0008593	regulation of Notch signaling pathway	2058-10-01	90/28564	0.112842	0.112842	0.211929	Nfkbia/Numb/Pdcd10/Arrb1/Pofut1/Dicer1/Llgl1/Slc35c1/Chac1/Poglut1	10
GO:0006221	BP	GO:0006221	pyrimidine nucleotide biosynthetic process	2058-04-01	26/28564	0.113388	0.113388	0.211929	Cmpk1/Nme1/Uck2/Slc4a7	4
GO:0006298	BP	GO:0006298	mismatch repair	2058-04-01	26/28564	0.113388	0.113388	0.211929	Rnaseh2b/Rpa3/Rnaseh2a/Rpa1	4
GO:0010829	BP	GO:0010829	negative regulation of glucose transmembrane transport	2058-04-01	26/28564	0.113388	0.113388	0.211929	Sh2b2/Appl2/Grk2/Prkca	4
GO:0030859	BP	GO:0030859	polarized epithelial cell differentiation	2058-04-01	26/28564	0.113388	0.113388	0.211929	Scrib/Numb/Rhoa/Ophn1	4
GO:0032042	BP	GO:0032042	mitochondrial DNA metabolic process	2058-04-01	26/28564	0.113388	0.113388	0.211929	Dna2/Mgme1/Flcn/Atg7	4
GO:0032753	BP	GO:0032753	positive regulation of interleukin-4 production	2058-04-01	26/28564	0.113388	0.113388	0.211929	Slc7a5/Cebpb/Il1rap/Sash3	4
GO:0035278	BP	GO:0035278	miRNA-mediated gene silencing by inhibition of translation	2058-04-01	26/28564	0.113388	0.113388	0.211929	Ago2/Eif4e2/Eif4enif1/Tnrc6b	4
GO:0042759	BP	GO:0042759	long-chain fatty acid biosynthetic process	2058-04-01	26/28564	0.113388	0.113388	0.211929	Fads1/Myo5a/Aloxe3/Acot7	4
GO:0045939	BP	GO:0045939	negative regulation of steroid metabolic process	2058-04-01	26/28564	0.113388	0.113388	0.211929	Atp1a1/Abca2/Erlin2/Erlin1	4
GO:0046473	BP	GO:0046473	phosphatidic acid metabolic process	2058-04-01	26/28564	0.113388	0.113388	0.211929	Agpat2/Sh3glb1/Pla2g10/Dgkz	4
GO:0050857	BP	GO:0050857	positive regulation of antigen receptor-mediated signaling pathway	2058-04-01	26/28564	0.113388	0.113388	0.211929	Cd81/Card11/Cyld/Stap1	4
GO:0150146	BP	GO:0150146	cell junction disassembly	2058-04-01	26/28564	0.113388	0.113388	0.211929	Iqsec1/Mapre2/Plxnc1/Dusp3	4
GO:1902230	BP	GO:1902230	negative regulation of intrinsic apoptotic signaling pathway in response to DNA damage	2058-04-01	26/28564	0.113388	0.113388	0.211929	Ccar2/Usp47/Kdm1a/Marchf7	4
GO:1903020	BP	GO:1903020	positive regulation of glycoprotein metabolic process	2058-04-01	26/28564	0.113388	0.113388	0.211929	Golga2/Abca2/Pomt2/Rab1b	4
GO:1903975	BP	GO:1903975	regulation of glial cell migration	2058-04-01	26/28564	0.113388	0.113388	0.211929	Lrp1/Fubp1/Cers2/Stap1	4
GO:0007162	BP	GO:0007162	negative regulation of cell adhesion	29/2058	318/28564	0.113719	0.113719	0.21212	Scrib/Lpxn/Cbll1/Rcc2/Cebpb/Rhoa/Men1/Lamb1/Itch/Tnfaip8l2/Plxnc1/Cd300a/Dlg1/Bcas3/Lrp1/Muc4/Glmn/Ppm1f/Mia3/Dusp3/Gpnmb/Gtpbp4/Clasp2/Ubash3b/Col1a1/Epb41l5/Marchf7/Coro1c/Nckap1l	29
GO:0019320	BP	GO:0019320	hexose catabolic process	2058-05-01	36/28564	0.113998	0.113998	0.21212	Galk1/Galm/Eno3/Mpi/Khk	5
GO:0042908	BP	GO:0042908	xenobiotic transport	2058-05-01	36/28564	0.113998	0.113998	0.21212	Abca3/Slc7a5/Ralbp1/Tmem30a/Abcg2	5
GO:0045746	BP	GO:0045746	negative regulation of Notch signaling pathway	2058-05-01	36/28564	0.113998	0.113998	0.21212	Nfkbia/Numb/Arrb1/Slc35c1/Chac1	5
GO:0070316	BP	GO:0070316	regulation of G0 to G1 transition	2058-05-01	36/28564	0.113998	0.113998	0.21212	Phf10/Orc1/Actl6a/Smarcb1/Smarcd2	5
GO:0071711	BP	GO:0071711	basement membrane organization	2058-05-01	36/28564	0.113998	0.113998	0.21212	Lamb1/Clasp1/Ntn4/Clasp2/Plod3	5
GO:0120033	BP	GO:0120033	negative regulation of plasma membrane bounded cell projection assembly	2058-05-01	36/28564	0.113998	0.113998	0.21212	Cdk10/Tbc1d7/Actr3/Stap1/Abi3	5
GO:1901186	BP	GO:1901186	positive regulation of ERBB signaling pathway	2058-05-01	36/28564	0.113998	0.113998	0.21212	Adam17/Cnot9/Rtn4/Hip1/Ralb	5
GO:0048016	BP	GO:0048016	inositol phosphate-mediated signaling	2058-07-01	57/28564	0.114007	0.114007	0.21212	Rcan1/Mtor/Inpp5a/Atp2b4/Gsk3b/Homer2/Cherp	7
GO:0048713	BP	GO:0048713	regulation of oligodendrocyte differentiation	2058-07-01	57/28564	0.114007	0.114007	0.21212	Tlr2/Opalin/Mtor/Dicer1/Sirt2/Prmt5/Rheb	7
GO:0015807	BP	GO:0015807	L-amino acid transport	2058-09-01	79/28564	0.114291	0.114291	0.212456	Slc38a1/Slc25a15/Slc7a5/Arl6ip5/Slc38a2/Sfxn1/Slc7a6/Slc7a8/Slc25a22	9
GO:1903201	BP	GO:1903201	regulation of oxidative stress-induced cell death	2058-09-01	79/28564	0.114291	0.114291	0.212456	Hdac6/Nono/Atg7/Psap/Park7/Tsc1/Tlr4/Meak7/Bag5	9
GO:0010565	BP	GO:0010565	regulation of cellular ketone metabolic process	16/2058	160/28564	0.114547	0.114547	0.21274	Acsl4/Prmt3/Appl2/Mtor/H6pd/Erlin2/Akt2/Dgat1/Elovl5/Erlin1/Mapk9/Atp2b4/Eif2ak3/Acsl5/Lpgat1/Park7	16
GO:1901136	BP	GO:1901136	carbohydrate derivative catabolic process	16/2058	160/28564	0.114547	0.114547	0.21274	Amdhd2/Neu2/Gns/Hyal5/Dera/Nagk/Fuca2/Acot7/Manba/Nudt3/Psap/Edem2/Fuca1/Gpc1/Gmpr2/Naga	16
GO:0098739	BP	GO:0098739	import across plasma membrane	20/2058	208/28564	0.114828	0.114828	0.213165	Slc38a1/Atp1a1/Trpv6/Slc30a5/Slc7a5/Arl6ip5/Slc12a6/Slc38a2/Akt2/Trpv2/Atp1a3/Dlg1/Slc12a9/Slc12a7/Atp1a4/Slc15a3/Acsl5/Slc7a8/Slc12a4/Lrrc8a	20
GO:0046545	BP	GO:0046545	development of primary female sexual characteristics	13/2058	125/28564	0.115967	0.115967	0.215183	Eif2b2/Arrb2/Cebpb/Sgpl1/Arrb1/Myh9/Mfn2/Nup107/Lhfpl2/Grk2/Adrm1/Eif2b5/Stat5a	13
GO:0032874	BP	GO:0032874	positive regulation of stress-activated MAPK cascade	14/2058	137/28564	0.117507	0.117507	0.217842	Naip1/Arl6ip5/Naip5/Mink1/Pdcd10/Traf3/Mbip/Taok1/Naip2/Rassf2/Stk3/Ptk2b/Tlr4/Taok3	14
GO:0051592	BP	GO:0051592	response to calcium ion	14/2058	137/28564	0.117507	0.117507	0.217842	Trpv6/Asph/S100a16/Clic4/Cpne3/Ahcyl1/P2rx7/Rasa4/Prkaa2/Cpne1/Slc25a24/Add1/Iqgap1/Pef1	14
GO:0007626	BP	GO:0007626	locomotory behavior	25/2058	270/28564	0.118474	0.118474	0.218986	Gigyf2/Myo5a/Asl/Arrb2/Uchl3/Rcan1/Mtor/Abca2/Vps35/Fig4/Myg1/Atp1a3/Uba6/Als2/Abhd12/Mcoln3/Slc25a46/Atg7/Psap/Ddhd2/Slc4a7/Park7/Tsc1/Inpp5f/Zmpste24	25
GO:0050730	BP	GO:0050730	regulation of peptidyl-tyrosine phosphorylation	25/2058	270/28564	0.118474	0.118474	0.218986	Rictor/Adam17/Cd4/Arrb2/Cd81/Yes1/Pdcl3/Abi1/Mtor/Mvp/Cd300a/Vps25/Adnp/Pak2/Rap2c/Ptk2b/Parp9/Abi3/Inpp5f/Iqgap1/Tlr4/Prkca/Unc119/Ehd4/Tex101	25
GO:0010827	BP	GO:0010827	regulation of glucose transmembrane transport	2058-10-01	91/28564	0.119071	0.119071	0.218986	Sh2b2/Rps6kb1/Yes1/Appl2/Akt2/Oga/Mfn2/Appl1/Grk2/Prkca	10
GO:1903305	BP	GO:1903305	regulation of regulated secretory pathway	16/2058	161/28564	0.119159	0.119159	0.218986	Rab3gap1/Stxbp5/Snap29/Vps18/Snx4/Git2/Rab5a/Cd300a/Pdpk1/P2rx7/Dnm1l/Rap1b/Mical1/Prkca/Nckap1l/Sphk2	16
GO:0002431	BP	GO:0002431	Fc receptor mediated stimulatory signaling pathway	2058-03-01	17/28564	0.119244	0.119244	0.218986	Plscr1/Appl2/Appl1	3
GO:0006878	BP	GO:0006878	intracellular copper ion homeostasis	2058-03-01	17/28564	0.119244	0.119244	0.218986	Abcb6/Cox19/Ccdc22	3
GO:0009313	BP	GO:0009313	oligosaccharide catabolic process	2058-03-01	17/28564	0.119244	0.119244	0.218986	Neu2/Manba/Man2c1	3
GO:0010755	BP	GO:0010755	regulation of plasminogen activation	2058-03-01	17/28564	0.119244	0.119244	0.218986	Ctsz/Plgrkt/F12	3
GO:0010960	BP	GO:0010960	magnesium ion homeostasis	2058-03-01	17/28564	0.119244	0.119244	0.218986	Xk/Trpm7/Mtss1	3
GO:0015802	BP	GO:0015802	basic amino acid transport	2058-03-01	17/28564	0.119244	0.119244	0.218986	Slc25a15/Slc7a5/Slc7a6	3
GO:0015867	BP	GO:0015867	ATP transport	2058-03-01	17/28564	0.119244	0.119244	0.218986	P2rx7/Slc25a17/Slc25a24	3
GO:0018279	BP	GO:0018279	protein N-linked glycosylation via asparagine	2058-03-01	17/28564	0.119244	0.119244	0.218986	Rpn1/Magt1/Ube2j1	3
GO:0035067	BP	GO:0035067	negative regulation of histone acetylation	2058-03-01	17/28564	0.119244	0.119244	0.218986	Atg5/Noc2l/Atg7	3
GO:0051127	BP	GO:0051127	positive regulation of actin nucleation	2058-03-01	17/28564	0.119244	0.119244	0.218986	Wasl/Brk1/Cyfip1	3
GO:0051382	BP	GO:0051382	kinetochore assembly	2058-03-01	17/28564	0.119244	0.119244	0.218986	Pogz/Kntc1/Trappc12	3
GO:0051386	BP	GO:0051386	regulation of neurotrophin TRK receptor signaling pathway	2058-03-01	17/28564	0.119244	0.119244	0.218986	Sh3glb1/Zdhhc17/Cyfip1	3
GO:0055070	BP	GO:0055070	copper ion homeostasis	2058-03-01	17/28564	0.119244	0.119244	0.218986	Abcb6/Cox19/Ccdc22	3
GO:0061158	BP	GO:0061158	3'-UTR-mediated mRNA destabilization	2058-03-01	17/28564	0.119244	0.119244	0.218986	Tardbp/Upf1/Dhx36	3
GO:0098693	BP	GO:0098693	regulation of synaptic vesicle cycle	2058-03-01	17/28564	0.119244	0.119244	0.218986	Snap29/Pls3/Arhgdia	3
GO:1903541	BP	GO:1903541	regulation of exosomal secretion	2058-03-01	17/28564	0.119244	0.119244	0.218986	Chmp2a/Atp13a2/Pdcd6ip	3
GO:1904478	BP	GO:1904478	regulation of intestinal absorption	2058-03-01	17/28564	0.119244	0.119244	0.218986	Lpcat3/Abcg2/Dgat1	3
GO:0032024	BP	GO:0032024	positive regulation of insulin secretion	2058-12-01	114/28564	0.119328	0.119328	0.219043	Acsl4/Tardbp/Arrb1/Gnas/Myh9/Aacs/Mpc2/Oga/Sri/Lrp1/Ffar2/Atg7	12
GO:0048536	BP	GO:0048536	spleen development	2058-06-01	47/28564	0.119846	0.119846	0.219894	Adam17/Pcid2/Dicer1/Ripk3/Nfkb2/Polb	6
GO:0044782	BP	GO:0044782	cilium organization	36/2058	408/28564	0.121225	0.121225	0.22232	Septin9/Arhgap35/Snap29/Syne1/Nisch/Yif1b/Ift27/Atg5/Cdk10/Ift25/Cyld/Hdac6/Bbs2/Ift172/Flna/Ift57/Iqcb1/Rsph4a/Tbc1d7/Septin6/Rttn/Ttc12/Ehd1/Actr3/Wdr11/Gsk3b/Atg3/Pcm1/Ift74/Bbs5/Kif3b/Ehd4/Cfap20/Arl3/Syne2/Fnbp1l	36
GO:2000177	BP	GO:2000177	regulation of neural precursor cell proliferation	13/2058	126/28564	0.121276	0.121276	0.22232	Gak/Ctsz/Afdn/Rhoa/Appl2/Flna/Kdm1a/Cip2a/Ptbp2/Hdac5/Sirt2/Gng5/Lims1	13
GO:0007528	BP	GO:0007528	neuromuscular junction development	2058-07-01	58/28564	0.122074	0.122074	0.223413	Gphn/Ppfibp1/Rer1/Mycbp2/Afg3l2/Als2/Gsk3b	7
GO:0034332	BP	GO:0034332	adherens junction organization	2058-07-01	58/28564	0.122074	0.122074	0.223413	Numb/Afdn/Mtss1/Pak2/Tbcd/Plec/Add1	7
GO:0006305	BP	GO:0006305	DNA alkylation	2058-08-01	69/28564	0.122198	0.122198	0.223413	Mtrr/Mta2/Kdm1b/Mphosph8/Gnas/Smarca5/Zmpste24/Prmt5	8
GO:0006306	BP	GO:0006306	DNA methylation	2058-08-01	69/28564	0.122198	0.122198	0.223413	Mtrr/Mta2/Kdm1b/Mphosph8/Gnas/Smarca5/Zmpste24/Prmt5	8
GO:0009064	BP	GO:0009064	glutamine family amino acid metabolic process	2058-08-01	69/28564	0.122198	0.122198	0.223413	Slc38a1/Asl/Aldh18a1/Asrgl1/Atp2b4/Ppat/Pycr2/Nit2	8
GO:1902475	BP	GO:1902475	L-alpha-amino acid transmembrane transport	2058-08-01	69/28564	0.122198	0.122198	0.223413	Slc38a1/Slc25a15/Slc7a5/Arl6ip5/Slc38a2/Slc7a6/Slc7a8/Slc25a22	8
GO:0001889	BP	GO:0001889	liver development	14/2058	138/28564	0.122605	0.122605	0.223956	Asl/Gak/Cebpb/Cdk5rap3/Aacs/Rtn4/Mpst/Prkcsh/Cul3/Atg7/Smarcb1/Zmpste24/Sec63/Lims1	14
GO:0007266	BP	GO:0007266	Rho protein signal transduction	14/2058	138/28564	0.122605	0.122605	0.223956	Arhgap35/Cdc42ep5/Hacd3/Rhoa/Arrb1/Arhgdia/Ophn1/Baiap2/Myo9b/Col1a2/Flcn/Kank2/Cul3/Shtn1	14
GO:0007095	BP	GO:0007095	mitotic G2 DNA damage checkpoint signaling	2058-05-01	37/28564	0.124445	0.124445	0.226612	Cdk5rap3/Taok1/Babam2/Taok3/Rint1	5
GO:0009069	BP	GO:0009069	serine family amino acid metabolic process	2058-05-01	37/28564	0.124445	0.124445	0.226612	Cth/Psat1/Gnmt/Mpst/Scly	5
GO:0010667	BP	GO:0010667	negative regulation of cardiac muscle cell apoptotic process	2058-05-01	37/28564	0.124445	0.124445	0.226612	Trip10/Atg5/Mfn2/Pdpk1/Atg7	5
GO:0021846	BP	GO:0021846	cell proliferation in forebrain	2058-05-01	37/28564	0.124445	0.124445	0.226612	Numb/Tacc2/Dock7/Tacc1/Pcm1	5
GO:0045023	BP	GO:0045023	G0 to G1 transition	2058-05-01	37/28564	0.124445	0.124445	0.226612	Phf10/Orc1/Actl6a/Smarcb1/Smarcd2	5
GO:0046825	BP	GO:0046825	regulation of protein export from nucleus	2058-05-01	37/28564	0.124445	0.124445	0.226612	Camk1/Sfn/Gsk3b/Park7/Xpo4	5
GO:0048026	BP	GO:0048026	positive regulation of mRNA splicing, via spliceosome	2058-05-01	37/28564	0.124445	0.124445	0.226612	Wdr77/Prpf19/Tra2b/Eif4a3/Prmt5	5
GO:0007409	BP	GO:0007409	axonogenesis	43/2058	498/28564	0.12492	0.12492	0.227376	Eif2b2/Arhgap35/Rpl24/Xk/Stxbp5/Klf7/Map6/Mycbp2/Numb/Golga2/Anapc2/Robo3/Hdac6/Afg3l2/Zdhhc17/Dock7/Trpv2/Picalm/Plxnc1/Adnp/Prdm8/Pak2/Rpl4/Cyfip1/Als2/Lrp1/Ist1/Rtn4/Kifbp/Llgl1/Twf2/Rufy3/Slc25a46/Golga4/Atg7/Actr3/Shtn1/Pla2g10/Map1s/Gsk3b/Clasp2/Prkca/Spart	43
GO:0002504	BP	GO:0002504	antigen processing and presentation of peptide or polysaccharide antigen via MHC class II	2058-04-01	27/28564	0.125934	0.125934	0.22821	Arl8b/Pikfyve/Marchf8/Unc93b1	4
GO:0006582	BP	GO:0006582	melanin metabolic process	2058-04-01	27/28564	0.125934	0.125934	0.22821	Myo5a/Mfsd12/Appl1/Rapgef2	4
GO:0006883	BP	GO:0006883	intracellular sodium ion homeostasis	2058-04-01	27/28564	0.125934	0.125934	0.22821	Atp1a1/Atp1a3/Atp1a4/Nr3c2	4
GO:0008156	BP	GO:0008156	negative regulation of DNA replication	2058-04-01	27/28564	0.125934	0.125934	0.22821	Timeless/Atg7/Smarcal1/Gtpbp4	4
GO:0016486	BP	GO:0016486	peptide hormone processing	2058-04-01	27/28564	0.125934	0.125934	0.22821	Slc30a5/Atp6ap2/Corin/Ero1b	4
GO:0022038	BP	GO:0022038	corpus callosum development	2058-04-01	27/28564	0.125934	0.125934	0.22821	Prdm8/Kif21b/Dmxl2/Coro1c	4
GO:0044550	BP	GO:0044550	secondary metabolite biosynthetic process	2058-04-01	27/28564	0.125934	0.125934	0.22821	Myo5a/Mfsd12/Appl1/Rapgef2	4
GO:0071549	BP	GO:0071549	cellular response to dexamethasone stimulus	2058-04-01	27/28564	0.125934	0.125934	0.22821	Rps6kb1/Smyd3/Casp9/Hnrnpu	4
GO:0090335	BP	GO:0090335	regulation of brown fat cell differentiation	2058-04-01	27/28564	0.125934	0.125934	0.22821	Napepld/Mtor/Flcn/Hnrnpu	4
GO:1901223	BP	GO:1901223	negative regulation of NIK/NF-kappaB signaling	2058-04-01	27/28564	0.125934	0.125934	0.22821	Ndufc2/Cyld/Rassf2/Cpne1	4
GO:1901890	BP	GO:1901890	positive regulation of cell junction assembly	13/2058	127/28564	0.126721	0.126721	0.229536	Poldip2/Il1rap/Myh9/Adnp/Stau2/Ppm1f/Actr3/Gsk3b/Tsc1/Iqgap1/Prkca/Epb41l5/Lims1	13
GO:0014013	BP	GO:0014013	regulation of gliogenesis	14/2058	139/28564	0.127828	0.127828	0.231235	Tlr2/Slc7a5/Mtor/Dicer1/Mfn2/Ufl1/Rtn4/Prpf19/Synj1/Cers2/Actr3/Sirt2/Prmt5/Rheb	14
GO:0033559	BP	GO:0033559	unsaturated fatty acid metabolic process	14/2058	139/28564	0.127828	0.127828	0.231235	Ptgr1/Daglb/Fads1/Ephx1/Ptgr2/Ptges3/Hpgds/Aloxe3/Prxl2b/Mapk9/Pla2g10/Acox1/Pnpla8/Cyp4f14	14
GO:0070304	BP	GO:0070304	positive regulation of stress-activated protein kinase signaling cascade	14/2058	139/28564	0.127828	0.127828	0.231235	Naip1/Arl6ip5/Naip5/Mink1/Pdcd10/Traf3/Mbip/Taok1/Naip2/Rassf2/Stk3/Ptk2b/Tlr4/Taok3	14
GO:0071277	BP	GO:0071277	cellular response to calcium ion	2058-09-01	81/28564	0.127995	0.127995	0.231435	Asph/Clic4/Cpne3/Rasa4/Prkaa2/Cpne1/Slc25a24/Add1/Iqgap1	9
GO:0002532	BP	GO:0002532	production of molecular mediator involved in inflammatory response	2058-11-01	104/28564	0.128652	0.128652	0.23252	Adam17/Rps19/Snx4/Appl2/Chid1/Cd300a/Pld4/Appl1/Seh1l/Pla2g10/Tlr4	11
GO:0033173	BP	GO:0033173	calcineurin-NFAT signaling cascade	2058-06-01	48/28564	0.129124	0.129124	0.232862	Rcan1/Mtor/Atp2b4/Gsk3b/Homer2/Cherp	6
GO:0035774	BP	GO:0035774	positive regulation of insulin secretion involved in cellular response to glucose stimulus	2058-06-01	48/28564	0.129124	0.129124	0.232862	Arrb1/Myh9/Mpc2/Sri/Lrp1/Atg7	6
GO:0045923	BP	GO:0045923	positive regulation of fatty acid metabolic process	2058-06-01	48/28564	0.129124	0.129124	0.232862	Akt2/Dgat1/Elovl5/Mapk9/Acsl5/Lpgat1	6
GO:0060323	BP	GO:0060323	head morphogenesis	2058-06-01	48/28564	0.129124	0.129124	0.232862	Rab3gap1/Atp6ap2/Asph/Sgpl1/Ssbp3/Col1a1	6
GO:0071300	BP	GO:0071300	cellular response to retinoic acid	2058-06-01	48/28564	0.129124	0.129124	0.232862	Yes1/Twf2/Ndufa13/Ptk2b/Gsk3b/Add1	6
GO:0001885	BP	GO:0001885	endothelial cell development	2058-08-01	70/28564	0.129791	0.129791	0.233653	Afdn/Dicer1/Clic4/Tjp2/Rap2c/Rapgef2/Add1/Plod3	8
GO:0015695	BP	GO:0015695	organic cation transport	2058-08-01	70/28564	0.129791	0.129791	0.233653	Slc25a19/Nisch/Slc38a2/Slc25a20/Slc7a6/Ralbp1/Arl2/Slc44a2	8
GO:0032206	BP	GO:0032206	positive regulation of telomere maintenance	2058-08-01	70/28564	0.129791	0.129791	0.233653	Ruvbl2/Nek7/Uchl5/Dkc1/Parn/Actl6a/Gnl3/Dhx36	8
GO:0042149	BP	GO:0042149	cellular response to glucose starvation	2058-08-01	70/28564	0.129791	0.129791	0.233653	Tbl2/Sh3glb1/Mybbp1a/Plin3/Pik3r4/Prkaa2/Eif2ak3/Tssk3	8
GO:0051123	BP	GO:0051123	RNA polymerase II preinitiation complex assembly	2058-07-01	59/28564	0.130425	0.130425	0.234692	Med23/Cand1/Med20/Taf2/Med15/Taf9/Med24	7
GO:0090257	BP	GO:0090257	regulation of muscle system process	24/2058	261/28564	0.130806	0.130806	0.235145	Tmem38b/Setd3/Atp1a1/Ormdl3/Camk2d/Rhoa/Trip10/Mtor/Ddx39b/Glrx3/Oga/Cdk9/Sri/Dlg1/Lmna/Smtn/Atp2b4/Grk2/Akap9/Gsk3b/Twf1/Prkca/Camk2g/Fdps	24
GO:0030038	BP	GO:0030038	contractile actin filament bundle assembly	2058-12-01	116/28564	0.130849	0.130849	0.235145	Rhoa/Mtor/Arrb1/Pak2/Clasp1/Kank2/Ppm1f/Cul3/Ptk2b/Clasp2/Tsc1/Tpm1	12
GO:0043149	BP	GO:0043149	stress fiber assembly	2058-12-01	116/28564	0.130849	0.130849	0.235145	Rhoa/Mtor/Arrb1/Pak2/Clasp1/Kank2/Ppm1f/Cul3/Ptk2b/Clasp2/Tsc1/Tpm1	12
GO:0072593	BP	GO:0072593	reactive oxygen species metabolic process	23/2058	249/28564	0.132156	0.132156	0.237391	Rhoa/Atg5/Ogt/Prcp/Ndufc2/Cyb5r4/Mfn2/Ripk3/Cat/Gnai3/Gch1/Pikfyve/P2rx7/Ndufa13/Ptk2b/Ccs/Acox1/Park7/Sirt2/Tlr4/Nqo2/Dcxr/Sphk2	23
GO:0051963	BP	GO:0051963	regulation of synapse assembly	14/2058	140/28564	0.133176	0.133176	0.239118	Tlr2/Mycbp2/Pdlim5/Numb/Ogt/Il1rap/Vps35/Rap2a/Adnp/Stau2/Actr3/Ptk2b/Gsk3b/Prkca	14
GO:0051279	BP	GO:0051279	regulation of release of sequestered calcium ion into cytosol	2058-09-01	82/28564	0.13516	0.13516	0.241631	Tmem38b/Myo5a/Asph/Camk2d/Atg5/Sri/Ptk2b/Ubash3b/Tex101	9
GO:0007212	BP	GO:0007212	dopamine receptor signaling pathway	2058-05-01	38/28564	0.135315	0.135315	0.241631	Vps35/Gnas/Flna/Gnai3/Prmt5	5
GO:0009595	BP	GO:0009595	detection of biotic stimulus	2058-05-01	38/28564	0.135315	0.135315	0.241631	Naip1/Tlr2/Naip5/Naip2/Tlr4	5
GO:0051491	BP	GO:0051491	positive regulation of filopodium assembly	2058-05-01	38/28564	0.135315	0.135315	0.241631	Wasl/Arpc2/Bcas3/Actr3/Fnbp1l	5
GO:0060966	BP	GO:0060966	regulation of gene silencing by RNA	2058-05-01	38/28564	0.135315	0.135315	0.241631	Xpo5/Pum2/Prkra/Zmpste24/Limd1	5
GO:1902110	BP	GO:1902110	positive regulation of mitochondrial membrane permeability involved in apoptotic process	2058-05-01	38/28564	0.135315	0.135315	0.241631	Sh3glb1/Slc35f6/Rhot2/Rhot1/Gsk3b	5
GO:0002076	BP	GO:0002076	osteoblast development	2058-03-01	18/28564	0.135812	0.135812	0.241631	Men1/Hdac5/Limd1	3
GO:0006491	BP	GO:0006491	N-glycan processing	2058-03-01	18/28564	0.135812	0.135812	0.241631	Man2a2/Prkcsh/Ganab	3
GO:0010470	BP	GO:0010470	regulation of gastrulation	2058-03-01	18/28564	0.135812	0.135812	0.241631	Clasp1/Clasp2/Poglut1	3
GO:0010919	BP	GO:0010919	regulation of inositol phosphate biosynthetic process	2058-03-01	18/28564	0.135812	0.135812	0.241631	Plek/Myh9/Ptk2b	3
GO:0032957	BP	GO:0032957	inositol trisphosphate metabolic process	2058-03-01	18/28564	0.135812	0.135812	0.241631	Myh9/Scp2/Ptk2b	3
GO:0045779	BP	GO:0045779	negative regulation of bone resorption	2058-03-01	18/28564	0.135812	0.135812	0.241631	Gpr137b/P2rx7/Ubash3b	3
GO:0047484	BP	GO:0047484	regulation of response to osmotic stress	2058-03-01	18/28564	0.135812	0.135812	0.241631	Usp15/Prkca/Letm1	3
GO:0050862	BP	GO:0050862	positive regulation of T cell receptor signaling pathway	2058-03-01	18/28564	0.135812	0.135812	0.241631	Cd81/Card11/Cyld	3
GO:0060148	BP	GO:0060148	positive regulation of post-transcriptional gene silencing	2058-03-01	18/28564	0.135812	0.135812	0.241631	Xpo5/Pum2/Limd1	3
GO:0060416	BP	GO:0060416	response to growth hormone	2058-03-01	18/28564	0.135812	0.135812	0.241631	Cacybp/Adrm1/Stat5a	3
GO:0070571	BP	GO:0070571	negative regulation of neuron projection regeneration	2058-03-01	18/28564	0.135812	0.135812	0.241631	Rtn4/Cers2/Inpp5f	3
GO:0071295	BP	GO:0071295	cellular response to vitamin	2058-03-01	18/28564	0.135812	0.135812	0.241631	Dcps/Kank2/Ndor1	3
GO:0080154	BP	GO:0080154	regulation of fertilization	2058-03-01	18/28564	0.135812	0.135812	0.241631	Myh9/Lhfpl2/Park7	3
GO:1900370	BP	GO:1900370	positive regulation of post-transcriptional gene silencing by RNA	2058-03-01	18/28564	0.135812	0.135812	0.241631	Xpo5/Pum2/Limd1	3
GO:2000042	BP	GO:2000042	negative regulation of double-strand break repair via homologous recombination	2058-03-01	18/28564	0.135812	0.135812	0.241631	Radx/Rif1/Cgas	3
GO:0009914	BP	GO:0009914	hormone transport	36/2058	413/28564	0.136326	0.136326	0.242441	Acsl4/Trpv6/Myo5a/Klf7/Slc7a5/Rptor/Niban2/Snx4/Tardbp/Tmf1/Arrb1/Gnas/Myh9/Aacs/Mpc2/Oga/Pask/Cyb5r4/Mfn2/Sri/Madd/Raf1/Rab11fip1/Eipr1/Lrp1/Ffar2/Arhgef7/Dgat1/Itsn1/Atg7/Slc7a8/Park7/Sidt2/Rab11fip5/Ube2q1/Slc25a22	36
GO:0006476	BP	GO:0006476	protein deacetylation	2058-12-01	117/28564	0.136832	0.136832	0.243235	Ccar2/Mta2/Mbip/Hdac6/Smarca5/Flna/Ripk3/Tbl1x/Prkaa2/Hdac5/Sirt2/Sphk2	12
GO:0086003	BP	GO:0086003	cardiac muscle cell contraction	2058-08-01	71/28564	0.13762	0.13762	0.244531	Atp1a1/Camk2d/Nedd4l/Flna/Sri/Dlg1/Akap9/Nup155	8
GO:0001676	BP	GO:0001676	long-chain fatty acid metabolic process	13/2058	129/28564	0.138018	0.138018	0.245132	Daglb/Acsl4/Fads1/Myo5a/Ephx1/Acsl3/Aloxe3/Acot7/Acot3/Acsl5/Pnpla8/Cyp4f14/Slc27a4	13
GO:0061008	BP	GO:0061008	hepaticobiliary system development	14/2058	141/28564	0.138648	0.138648	0.245484	Asl/Gak/Cebpb/Cdk5rap3/Aacs/Rtn4/Mpst/Prkcsh/Cul3/Atg7/Smarcb1/Zmpste24/Sec63/Lims1	14
GO:0010543	BP	GO:0010543	regulation of platelet activation	2058-06-01	49/28564	0.138737	0.138737	0.245484	Plek/Flna/Fundc2/Ubash3b/Tlr4/Prkca	6
GO:0014003	BP	GO:0014003	oligodendrocyte development	2058-06-01	49/28564	0.138737	0.138737	0.245484	Eif2b2/Tlr2/Abca2/Prdm8/Eif2b1/Eif2b5	6
GO:0018198	BP	GO:0018198	peptidyl-cysteine modification	2058-06-01	49/28564	0.138737	0.138737	0.245484	Zdhhc17/Zdhhc3/Tmx3/Atp2b4/Park7/Zdhhc6	6
GO:0030890	BP	GO:0030890	positive regulation of B cell proliferation	2058-06-01	49/28564	0.138737	0.138737	0.245484	Cd81/Card11/Sash3/Vav3/Tlr4/Nckap1l	6
GO:0032469	BP	GO:0032469	endoplasmic reticulum calcium ion homeostasis	2058-04-01	28/28564	0.139031	0.139031	0.245484	Tmco1/Camk2d/Ccdc47/Tmbim6	4
GO:0035020	BP	GO:0035020	regulation of Rac protein signal transduction	2058-04-01	28/28564	0.139031	0.139031	0.245484	Camk2d/Ogt/Dock2/Rtn4	4
GO:0042059	BP	GO:0042059	negative regulation of epidermal growth factor receptor signaling pathway	2058-04-01	28/28564	0.139031	0.139031	0.245484	Mvp/Vps25/Dusp3/Snx5	4
GO:0045061	BP	GO:0045061	thymic T cell selection	2058-04-01	28/28564	0.139031	0.139031	0.245484	Card11/Mink1/Atg5/Dock2	4
GO:0051569	BP	GO:0051569	regulation of histone H3-K4 methylation	2058-04-01	28/28564	0.139031	0.139031	0.245484	Skic8/Ogt/Kdm1a/Paxip1	4
GO:0055081	BP	GO:0055081	monoatomic anion homeostasis	2058-04-01	28/28564	0.139031	0.139031	0.245484	Slc12a6/Slc12a9/Slc12a7/Slc12a4	4
GO:0090314	BP	GO:0090314	positive regulation of protein targeting to membrane	2058-04-01	28/28564	0.139031	0.139031	0.245484	Akt2/Myo1c/Arpc2/Actr3	4
GO:0055078	BP	GO:0055078	sodium ion homeostasis	2058-07-01	60/28564	0.139053	0.139053	0.245484	Atp1a1/Gnas/Atp1a3/Atp1a4/Nr3c2/Corin/Snx5	7
GO:2001238	BP	GO:2001238	positive regulation of extrinsic apoptotic signaling pathway	2058-07-01	60/28564	0.139053	0.139053	0.245484	Stk4/Ppp2r1a/Cyld/Pak2/Stk3/Ppp2r1b/Wwox	7
GO:0001938	BP	GO:0001938	positive regulation of endothelial cell proliferation	2058-11-01	106/28564	0.141366	0.141366	0.249353	Rictor/Adam17/Rptor/Pdcl3/Mtor/Emc10/Mydgf/Dicer1/Ecm1/Prkca/Stat5a	11
GO:2000060	BP	GO:2000060	positive regulation of ubiquitin-dependent protein catabolic process	2058-11-01	106/28564	0.141366	0.141366	0.249353	Arih1/Fbxo22/Mapk9/Csnk1a1/Atg7/Ptk2b/Rnf14/Gsk3b/Ccdc22/Sirt2/Hspbp1	11
GO:0051865	BP	GO:0051865	protein autoubiquitination	2058-09-01	83/28564	0.142528	0.142528	0.251294	Uhrf1/Itch/Amfr/Ube4b/Cul3/Babam2/Wwp2/Lrsam1/Marchf7	9
GO:0043123	BP	GO:0043123	positive regulation of I-kappaB kinase/NF-kappaB signaling	13/2058	130/28564	0.143867	0.143867	0.253546	Cd4/Card11/Mtdh/Cth/Brd4/Ddx1/Ddx21/Trim12a/Tab2/Ankrd17/Ccdc22/Tlr4/Dhx36	13
GO:0002068	BP	GO:0002068	glandular epithelial cell development	2058-05-01	39/28564	0.146589	0.146589	0.257791	Pdpk1/Spdef/Gpat4/Sidt2/Rheb	5
GO:0031114	BP	GO:0031114	regulation of microtubule depolymerization	2058-05-01	39/28564	0.146589	0.146589	0.257791	Hdac6/Taok1/Clasp1/Map1s/Clasp2	5
GO:0070873	BP	GO:0070873	regulation of glycogen metabolic process	2058-05-01	39/28564	0.146589	0.146589	0.257791	Mtor/Akt2/Pask/Epm2aip1/Khk	5
GO:0097254	BP	GO:0097254	renal tubular secretion	2058-05-01	39/28564	0.146589	0.146589	0.257791	Gnas/Abcg2/Nr3c2/Corin/Snx5	5
GO:0099170	BP	GO:0099170	postsynaptic modulation of chemical synaptic transmission	2058-05-01	39/28564	0.146589	0.146589	0.257791	Iqsec1/Cyfip1/Ptk2b/Usp8/Eif4a3	5
GO:0009116	BP	GO:0009116	nucleoside metabolic process	2058-06-01	50/28564	0.148672	0.148672	0.260894	Atic/Oard1/Pgm2/Mtap/Dera/Gnmt	6
GO:0010762	BP	GO:0010762	regulation of fibroblast migration	2058-06-01	50/28564	0.148672	0.148672	0.260894	Rcc2/Appl2/Mta2/Appl1/Actr3/Coro1c	6
GO:0030219	BP	GO:0030219	megakaryocyte differentiation	2058-06-01	50/28564	0.148672	0.148672	0.260894	Uba5/Abi1/Flna/Kdm1a/Prmt1/Nbeal2	6
GO:0045806	BP	GO:0045806	negative regulation of endocytosis	2058-06-01	50/28564	0.148672	0.148672	0.260894	Pacsin2/Abca2/Picalm/Cd300a/Lrsam1/Unc119	6
GO:2000404	BP	GO:2000404	regulation of T cell migration	2058-06-01	50/28564	0.148672	0.148672	0.260894	Adam17/Med23/Rhoa/Ripk3/Ecm1/Dock8	6
GO:1904950	BP	GO:1904950	negative regulation of establishment of protein localization	15/2058	155/28564	0.149673	0.149673	0.262539	Lypla1/Klf7/Rptor/Ogt/Ube2j1/Madd/Rab11fip1/Ubac2/Ffar2/Ppm1f/Park7/Wwp2/Rab11fip5/Rhbdf2/Dnaja1	15
GO:0051781	BP	GO:0051781	positive regulation of cell division	2058-09-01	84/28564	0.150095	0.150095	0.263167	Poldip2/Rhoa/Men1/Pkn2/Cat/Cul3/Spast/Sirt2/Kif3b	9
GO:0006874	BP	GO:0006874	intracellular calcium ion homeostasis	28/2058	316/28564	0.150393	0.150393	0.263576	Atp13a1/Tmem38b/Immt/Myo5a/Xk/Vapb/Tmco1/Asph/Camk2d/Atg5/Atp13a2/Afg3l2/Flna/Mfn2/Sri/Ccdc47/Tmbim6/P2rx7/Ero1a/Atp2b4/Ptk2b/Atp2c1/Cul5/Ubash3b/Prkca/Cherp/Tex101/Letm1	28
GO:0050731	BP	GO:0050731	positive regulation of peptidyl-tyrosine phosphorylation	18/2058	192/28564	0.152161	0.152161	0.265953	Rictor/Adam17/Cd4/Arrb2/Cd81/Yes1/Abi1/Mtor/Adnp/Pak2/Ptk2b/Parp9/Abi3/Iqgap1/Tlr4/Unc119/Ehd4/Tex101	18
GO:0014887	BP	GO:0014887	cardiac muscle adaptation	2058-04-01	29/28564	0.152645	0.152645	0.265953	Oga/Lmna/Atp2b4/Inpp5f	4
GO:0033522	BP	GO:0033522	histone H2A ubiquitination	2058-04-01	29/28564	0.152645	0.152645	0.265953	Otub1/Ubr5/Ubr2/Babam2	4
GO:0035812	BP	GO:0035812	renal sodium excretion	2058-04-01	29/28564	0.152645	0.152645	0.265953	Gnas/Nr3c2/Corin/Snx5	4
GO:0045822	BP	GO:0045822	negative regulation of heart contraction	2058-04-01	29/28564	0.152645	0.152645	0.265953	Atp1a1/Sri/Grk2/Prkca	4
GO:0051560	BP	GO:0051560	mitochondrial calcium ion homeostasis	2058-04-01	29/28564	0.152645	0.152645	0.265953	Immt/Afg3l2/Mfn2/Letm1	4
GO:0060008	BP	GO:0060008	Sertoli cell differentiation	2058-04-01	29/28564	0.152645	0.152645	0.265953	Flna/Fndc3a/Akap9/Adrm1	4
GO:0061647	BP	GO:0061647	histone H3-K9 modification	2058-04-01	29/28564	0.152645	0.152645	0.265953	Rif1/Kdm1a/Smarcb1/Sphk2	4
GO:1902473	BP	GO:1902473	regulation of protein localization to synapse	2058-04-01	29/28564	0.152645	0.152645	0.265953	Ogt/Dlg1/Gripap1/Gsk3b	4
GO:1990000	BP	GO:1990000	amyloid fibril formation	2058-04-01	29/28564	0.152645	0.152645	0.265953	Tardbp/Ripk3/Usp8/Vbp1	4
GO:2000819	BP	GO:2000819	regulation of nucleotide-excision repair	2058-04-01	29/28564	0.152645	0.152645	0.265953	Phf10/Actl6a/Smarcb1/Smarcd2	4
GO:0045104	BP	GO:0045104	intermediate filament cytoskeleton organization	2058-10-01	96/28564	0.152963	0.152963	0.265953	Mtm1/Evpl/Raf1/Tor1a/Atxn3/Csnk1a1/Plec/Agfg1/Eppk1/Dnajb6	10
GO:0009220	BP	GO:0009220	pyrimidine ribonucleotide biosynthetic process	2058-03-01	19/28564	0.153109	0.153109	0.265953	Cmpk1/Nme1/Uck2	3
GO:0016114	BP	GO:0016114	terpenoid biosynthetic process	2058-03-01	19/28564	0.153109	0.153109	0.265953	Prmt3/Lss/Fdps	3
GO:0032261	BP	GO:0032261	purine nucleotide salvage	2058-03-01	19/28564	0.153109	0.153109	0.265953	Gmpr/Ampd2/Gmpr2	3
GO:0097494	BP	GO:0097494	regulation of vesicle size	2058-03-01	19/28564	0.153109	0.153109	0.265953	Rab5a/Picalm/Washc5	3
GO:1901570	BP	GO:1901570	fatty acid derivative biosynthetic process	2058-03-01	19/28564	0.153109	0.153109	0.265953	Acsl4/Far1/Acsl5	3
GO:1901862	BP	GO:1901862	negative regulation of muscle tissue development	2058-03-01	19/28564	0.153109	0.153109	0.265953	Flcn/Hdac5/Sirt2	3
GO:1902430	BP	GO:1902430	negative regulation of amyloid-beta formation	2058-03-01	19/28564	0.153109	0.153109	0.265953	Gga3/Rtn3/Rtn4	3
GO:1903729	BP	GO:1903729	regulation of plasma membrane organization	2058-03-01	19/28564	0.153109	0.153109	0.265953	Wasl/Sh3glb1/Myh9	3
GO:2000641	BP	GO:2000641	regulation of early endosome to late endosome transport	2058-03-01	19/28564	0.153109	0.153109	0.265953	Sh3glb1/Vps11/Dennd10	3
GO:0045428	BP	GO:0045428	regulation of nitric oxide biosynthetic process	2058-08-01	73/28564	0.153966	0.153966	0.26733	Tlr2/Asl/Mtor/Akt2/Mapk9/Atp2b4/Ptk2b/Tlr4	8
GO:0046849	BP	GO:0046849	bone remodeling	2058-11-01	108/28564	0.154717	0.154717	0.267865	Gpr137b/Plekhm1/Rassf2/Ncdn/P2rx7/Ptk2b/Il20ra/Gsk3b/Ubash3b/Prkca/P3h4	11
GO:0001505	BP	GO:0001505	regulation of neurotransmitter levels	22/2058	242/28564	0.154918	0.154918	0.267865	Scrib/Daglb/Rab3gap1/Stxbp5/Snap29/Vps18/Arl6ip5/Snap47/Slc38a2/Git2/Rab5a/Lin7a/Tor1a/Rhot1/Synj1/P2rx7/Napa/Dnm1l/Park7/Rap1b/Prkca/Aldh9a1	22
GO:0071453	BP	GO:0071453	cellular response to oxygen levels	15/2058	156/28564	0.155256	0.155256	0.267865	Tbl2/Rptor/Atp6ap1/Ogt/Mtor/Egln1/Rtn4/Tmbim6/Hyou1/Cr1l/Fam162a/Atg7/Ireb2/Tsc1/Sirt2	15
GO:0015908	BP	GO:0015908	fatty acid transport	2058-12-01	120/28564	0.155647	0.155647	0.267865	Acsl4/Rps6kb1/Crot/Acsl3/Akt2/P2rx7/Mapk9/Acsl5/Slc25a17/Pla2g10/Pnpla8/Slc27a4	12
GO:0048599	BP	GO:0048599	oocyte development	2058-07-01	62/28564	0.157106	0.157106	0.267865	Ppp2r1a/Obox4/Wdr77/Ptk2b/Sirt2/Washc5/Ythdf2	7
GO:0009651	BP	GO:0009651	response to salt stress	2058-05-01	40/28564	0.158248	0.158248	0.267865	Nedd4l/Trip10/Slc12a6/Ptk2b/Letm1	5
GO:0010664	BP	GO:0010664	negative regulation of striated muscle cell apoptotic process	2058-05-01	40/28564	0.158248	0.158248	0.267865	Trip10/Atg5/Mfn2/Pdpk1/Atg7	5
GO:0021522	BP	GO:0021522	spinal cord motor neuron differentiation	2058-05-01	40/28564	0.158248	0.158248	0.267865	Gigyf2/Scyl1/Dicer1/Ift172/Scyl3	5
GO:0030521	BP	GO:0030521	androgen receptor signaling pathway	2058-05-01	40/28564	0.158248	0.158248	0.267865	Rhoa/Tmf1/Rnf14/Park7/Dnaja1	5
GO:0090162	BP	GO:0090162	establishment of epithelial cell polarity	2058-05-01	40/28564	0.158248	0.158248	0.267865	Rhoa/Cyth1/Ophn1/Pard3/Myo18a	5
GO:1902686	BP	GO:1902686	mitochondrial outer membrane permeabilization involved in programmed cell death	2058-05-01	40/28564	0.158248	0.158248	0.267865	Sh3glb1/Slc35f6/Rhot2/Rhot1/Gsk3b	5
GO:0061028	BP	GO:0061028	establishment of endothelial barrier	2058-06-01	51/28564	0.158916	0.158916	0.267865	Afdn/Dicer1/Tjp2/Rap2c/Rapgef2/Add1	6
GO:0090659	BP	GO:0090659	walking behavior	2058-06-01	51/28564	0.158916	0.158916	0.267865	Arrb2/Uchl3/Abhd12/Atg7/Psap/Zmpste24	6
GO:1902041	BP	GO:1902041	regulation of extrinsic apoptotic signaling pathway via death domain receptors	2058-06-01	51/28564	0.158916	0.158916	0.267865	Stk4/Madd/Raf1/Stk3/Gsk3b/Park7	6
GO:0000492	BP	GO:0000492	box C/D snoRNP assembly	2058-02-01	10/28564	0.158972	0.158972	0.267865	Ruvbl2/Taf9	2
GO:0002315	BP	GO:0002315	marginal zone B cell differentiation	2058-02-01	10/28564	0.158972	0.158972	0.267865	Dock10/Ptk2b	2
GO:0006560	BP	GO:0006560	proline metabolic process	2058-02-01	10/28564	0.158972	0.158972	0.267865	Aldh18a1/Pycr2	2
GO:0006855	BP	GO:0006855	xenobiotic transmembrane transport	2058-02-01	10/28564	0.158972	0.158972	0.267865	Abca3/Tmem30a	2
GO:0007220	BP	GO:0007220	Notch receptor processing	2058-02-01	10/28564	0.158972	0.158972	0.267865	Adam17/Aph1a	2
GO:0009221	BP	GO:0009221	pyrimidine deoxyribonucleotide biosynthetic process	2058-02-01	10/28564	0.158972	0.158972	0.267865	Cmpk1/Nme1	2
GO:0009650	BP	GO:0009650	UV protection	2058-02-01	10/28564	0.158972	0.158972	0.267865	Ercc4/Cat	2
GO:0010042	BP	GO:0010042	response to manganese ion	2058-02-01	10/28564	0.158972	0.158972	0.267865	Atp13a2/Ireb2	2
GO:0018026	BP	GO:0018026	peptidyl-lysine monomethylation	2058-02-01	10/28564	0.158972	0.158972	0.267865	Setd3/Eef1akmt2	2
GO:0030070	BP	GO:0030070	insulin processing	2058-02-01	10/28564	0.158972	0.158972	0.267865	Slc30a5/Ero1b	2
GO:0032056	BP	GO:0032056	positive regulation of translation in response to stress	2058-02-01	10/28564	0.158972	0.158972	0.267865	Nck1/Eif2ak4	2
GO:0032661	BP	GO:0032661	regulation of interleukin-18 production	2058-02-01	10/28564	0.158972	0.158972	0.267865	Tlr2/Gsdmd	2
GO:0033131	BP	GO:0033131	regulation of glucokinase activity	2058-02-01	10/28564	0.158972	0.158972	0.267865	Dusp12/Ranbp2	2
GO:0033314	BP	GO:0033314	mitotic DNA replication checkpoint signaling	2058-02-01	10/28564	0.158972	0.158972	0.267865	Orc1/Nae1	2
GO:0033860	BP	GO:0033860	regulation of NAD(P)H oxidase activity	2058-02-01	10/28564	0.158972	0.158972	0.267865	Gnai3/Park7	2
GO:0035646	BP	GO:0035646	endosome to melanosome transport	2058-02-01	10/28564	0.158972	0.158972	0.267865	Cd63/Rab32	2
GO:0042364	BP	GO:0042364	water-soluble vitamin biosynthetic process	2058-02-01	10/28564	0.158972	0.158972	0.267865	Pdxk/Akr1a1	2
GO:0042451	BP	GO:0042451	purine nucleoside biosynthetic process	2058-02-01	10/28564	0.158972	0.158972	0.267865	Pgm2/Mtap	2
GO:0042455	BP	GO:0042455	ribonucleoside biosynthetic process	2058-02-01	10/28564	0.158972	0.158972	0.267865	Pgm2/Mtap	2
GO:0043485	BP	GO:0043485	endosome to pigment granule transport	2058-02-01	10/28564	0.158972	0.158972	0.267865	Cd63/Rab32	2
GO:0044857	BP	GO:0044857	plasma membrane raft organization	2058-02-01	10/28564	0.158972	0.158972	0.267865	Pacsin2/Colec12	2
GO:0045199	BP	GO:0045199	maintenance of epithelial cell apical/basal polarity	2058-02-01	10/28564	0.158972	0.158972	0.267865	Lin7a/Pdcd6ip	2
GO:0046129	BP	GO:0046129	purine ribonucleoside biosynthetic process	2058-02-01	10/28564	0.158972	0.158972	0.267865	Pgm2/Mtap	2
GO:0048280	BP	GO:0048280	vesicle fusion with Golgi apparatus	2058-02-01	10/28564	0.158972	0.158972	0.267865	Uso1/Yipf4	2
GO:0048757	BP	GO:0048757	pigment granule maturation	2058-02-01	10/28564	0.158972	0.158972	0.267865	Cd63/Rab32	2
GO:0048840	BP	GO:0048840	otolith development	2058-02-01	10/28564	0.158972	0.158972	0.267865	Atg4b/Atg5	2
GO:0051001	BP	GO:0051001	negative regulation of nitric-oxide synthase activity	2058-02-01	10/28564	0.158972	0.158972	0.267865	Atp2b4/Gsk3b	2
GO:0051340	BP	GO:0051340	regulation of ligase activity	2058-02-01	10/28564	0.158972	0.158972	0.267865	Aimp2/Ripk3	2
GO:0051583	BP	GO:0051583	dopamine uptake involved in synaptic transmission	2058-02-01	10/28564	0.158972	0.158972	0.267865	Tor1a/Park7	2
GO:0051643	BP	GO:0051643	endoplasmic reticulum localization	2058-02-01	10/28564	0.158972	0.158972	0.267865	Myo5a/Vapb	2
GO:0051934	BP	GO:0051934	catecholamine uptake involved in synaptic transmission	2058-02-01	10/28564	0.158972	0.158972	0.267865	Tor1a/Park7	2
GO:0060136	BP	GO:0060136	embryonic process involved in female pregnancy	2058-02-01	10/28564	0.158972	0.158972	0.267865	Acsl4/Abcg2	2
GO:0070391	BP	GO:0070391	response to lipoteichoic acid	2058-02-01	10/28564	0.158972	0.158972	0.267865	Tlr2/Tlr4	2
GO:0070537	BP	GO:0070537	histone H2A K63-linked deubiquitination	2058-02-01	10/28564	0.158972	0.158972	0.267865	Usp16/Babam2	2
GO:0070862	BP	GO:0070862	negative regulation of protein exit from endoplasmic reticulum	2058-02-01	10/28564	0.158972	0.158972	0.267865	Ube2j1/Ubac2	2
GO:0071166	BP	GO:0071166	ribonucleoprotein complex localization	2058-02-01	10/28564	0.158972	0.158972	0.267865	Riok2/Prpf31	2
GO:0071169	BP	GO:0071169	establishment of protein localization to chromatin	2058-02-01	10/28564	0.158972	0.158972	0.267865	Ruvbl2/Macroh2a1	2
GO:0071223	BP	GO:0071223	cellular response to lipoteichoic acid	2058-02-01	10/28564	0.158972	0.158972	0.267865	Tlr2/Tlr4	2
GO:0071362	BP	GO:0071362	cellular response to ether	2058-02-01	10/28564	0.158972	0.158972	0.267865	Larp1/Arpc2	2
GO:0071649	BP	GO:0071649	regulation of chemokine (C-C motif) ligand 5 production	2058-02-01	10/28564	0.158972	0.158972	0.267865	Oas3/Mavs	2
GO:0071871	BP	GO:0071871	response to epinephrine	2058-02-01	10/28564	0.158972	0.158972	0.267865	Atp2b4/Sirt2	2
GO:0071872	BP	GO:0071872	cellular response to epinephrine stimulus	2058-02-01	10/28564	0.158972	0.158972	0.267865	Atp2b4/Sirt2	2
GO:0072488	BP	GO:0072488	ammonium transmembrane transport	2058-02-01	10/28564	0.158972	0.158972	0.267865	Slc12a6/Slc12a7	2
GO:0075509	BP	GO:0075509	endocytosis involved in viral entry into host cell	2058-02-01	10/28564	0.158972	0.158972	0.267865	Tpcn1/Pikfyve	2
GO:0090306	BP	GO:0090306	meiotic spindle assembly	2058-02-01	10/28564	0.158972	0.158972	0.267865	Golga2/Washc5	2
GO:0140245	BP	GO:0140245	regulation of translation at postsynapse	2058-02-01	10/28564	0.158972	0.158972	0.267865	Cyfip1/Eif4a3	2
GO:0140250	BP	GO:0140250	regulation protein catabolic process at synapse	2058-02-01	10/28564	0.158972	0.158972	0.267865	Egln1/Cul3	2
GO:0150172	BP	GO:0150172	regulation of phosphatidylcholine metabolic process	2058-02-01	10/28564	0.158972	0.158972	0.267865	Abca3/Acsl3	2
GO:1901203	BP	GO:1901203	positive regulation of extracellular matrix assembly	2058-02-01	10/28564	0.158972	0.158972	0.267865	Clasp1/Clasp2	2
GO:1903242	BP	GO:1903242	regulation of cardiac muscle hypertrophy in response to stress	2058-02-01	10/28564	0.158972	0.158972	0.267865	Lmna/Atp2b4	2
GO:1903297	BP	GO:1903297	regulation of hypoxia-induced intrinsic apoptotic signaling pathway	2058-02-01	10/28564	0.158972	0.158972	0.267865	Tmbim6/Hyou1	2
GO:1904396	BP	GO:1904396	regulation of neuromuscular junction development	2058-02-01	10/28564	0.158972	0.158972	0.267865	Mycbp2/Gsk3b	2
GO:1904779	BP	GO:1904779	regulation of protein localization to centrosome	2058-02-01	10/28564	0.158972	0.158972	0.267865	Nsfl1c/Gsk3b	2
GO:1904959	BP	GO:1904959	regulation of cytochrome-c oxidase activity	2058-02-01	10/28564	0.158972	0.158972	0.267865	Myo5a/Sphk2	2
GO:2000192	BP	GO:2000192	negative regulation of fatty acid transport	2058-02-01	10/28564	0.158972	0.158972	0.267865	Acsl4/Akt2	2
GO:2000615	BP	GO:2000615	regulation of histone H3-K9 acetylation	2058-02-01	10/28564	0.158972	0.158972	0.267865	Smarcb1/Sphk2	2
GO:2000646	BP	GO:2000646	positive regulation of receptor catabolic process	2058-02-01	10/28564	0.158972	0.158972	0.267865	Abca2/Itch	2
GO:2000727	BP	GO:2000727	positive regulation of cardiac muscle cell differentiation	2058-02-01	10/28564	0.158972	0.158972	0.267865	Arrb2/Gsk3b	2
GO:2001236	BP	GO:2001236	regulation of extrinsic apoptotic signaling pathway	16/2058	169/28564	0.159891	0.159891	0.269304	Stk4/Rps6kb1/Ppp2r1a/Cyld/Lmna/Pak2/Madd/Raf1/Stk3/Deptor/Acsl5/Ppp2r1b/Gsk3b/Park7/Zc3hc1/Wwox	16
GO:0043297	BP	GO:0043297	apical junction assembly	2058-10-01	97/28564	0.16027	0.16027	0.26939	Nedd4l/Afdn/Rhoa/Pkn2/Myo1c/Dlg1/Pak2/Pard3/Pdcd6ip/Tbcd	10
GO:0045103	BP	GO:0045103	intermediate filament-based process	2058-10-01	97/28564	0.16027	0.16027	0.26939	Mtm1/Evpl/Raf1/Tor1a/Atxn3/Csnk1a1/Plec/Agfg1/Eppk1/Dnajb6	10
GO:0045685	BP	GO:0045685	regulation of glial cell differentiation	2058-10-01	97/28564	0.16027	0.16027	0.26939	Tlr2/Opalin/Mtor/Dicer1/Rtn4/Prpf19/Actr3/Sirt2/Prmt5/Rheb	10
GO:0046718	BP	GO:0046718	viral entry into host cell	2058-10-01	97/28564	0.16027	0.16027	0.26939	Trim56/Cd4/Vps18/Tpcn1/Trim12a/Pikfyve/Ifitm2/Grk2/Vps16/Uvrag	10
GO:0061515	BP	GO:0061515	myeloid cell development	2058-10-01	97/28564	0.16027	0.16027	0.26939	Tlr2/Atp6ap1/Abi1/Cebpb/Ptbp3/Flna/Tmod3/Tjp2/Pla2g10/Nbeal2	10
GO:0032890	BP	GO:0032890	regulation of organic acid transport	2058-11-01	109/28564	0.161625	0.161625	0.271445	Slc38a1/Acsl4/Rab3gap1/Slc7a5/Arl6ip5/Slc38a2/Akt2/P2rx7/Mapk9/Acsl5/Pla2g10	11
GO:0046364	BP	GO:0046364	monosaccharide biosynthetic process	2058-11-01	109/28564	0.161625	0.161625	0.271445	Fam3c/Slc25a10/Ogt/Pgam1/Dse/Gnmt/Slc25a11/Ranbp2/Ppp4r3b/Akr1a1/Gpt	11
GO:1901216	BP	GO:1901216	positive regulation of neuron death	13/2058	133/28564	0.162193	0.162193	0.27219	Eif2s1/Ctsz/Traf7/Rhoa/Mtor/Aimp2/Picalm/Ppp1r13b/Egln1/Casp9/Gsk3b/Tlr4/Nqo2	13
GO:0032963	BP	GO:0032963	collagen metabolic process	2058-12-01	121/28564	0.162201	0.162201	0.27219	Retreg3/Arrb2/Tram2/Dicer1/Pepd/Col1a2/P2rx7/Col1a1/Plod3/Vipas39/P3h4/P3h1	12
GO:0032922	BP	GO:0032922	circadian regulation of gene expression	2058-08-01	74/28564	0.162472	0.162472	0.272533	Mycbp2/Maged1/Ogt/Mybbp1a/Huwe1/Nampt/Hnrnpu/Prmt5	8
GO:1903706	BP	GO:1903706	regulation of hemopoiesis	38/2058	447/28564	0.163995	0.163995	0.274976	Gpr137b/Nfkbia/Cd4/Fancd2/Phf10/Smap1/Cebpb/Clptm1/Card11/Skic8/Rhoa/Mtor/Cyld/Gnas/Pcid2/Dicer1/Kdm1a/Rassf2/Nme1/Sash3/Prmt1/Tjp2/Atp11c/Ap3b1/Atg7/Ptk2b/Cdc73/Actl6a/Adrm1/Sart1/Gsk3b/Smarcb1/Ubash3b/Prxl2a/Prkca/Smarcd2/Nckap1l/Stat5a	38
GO:0030072	BP	GO:0030072	peptide hormone secretion	28/2058	320/28564	0.166157	0.166157	0.278321	Acsl4/Myo5a/Klf7/Rptor/Tardbp/Arrb1/Gnas/Myh9/Aacs/Mpc2/Oga/Pask/Cyb5r4/Sri/Madd/Raf1/Eipr1/Lrp1/Ffar2/Arhgef7/Dgat1/Itsn1/Atg7/Park7/Sidt2/Rab11fip5/Ube2q1/Slc25a22	28
GO:0006303	BP	GO:0006303	double-strand break repair via nonhomologous end joining	2058-07-01	63/28564	0.166515	0.166515	0.278321	Rif1/Ercc4/Prpf19/Smarcal1/Uvrag/Polb/Nudt16l1	7
GO:0031102	BP	GO:0031102	neuron projection regeneration	2058-07-01	63/28564	0.166515	0.166515	0.278321	Stk24/Adam17/Flna/Lrp1/Rtn4/Cers2/Inpp5f	7
GO:0006516	BP	GO:0006516	glycoprotein catabolic process	2058-04-01	30/28564	0.166736	0.166736	0.278321	Neu2/Manba/Edem2/Gpc1	4
GO:0015732	BP	GO:0015732	prostaglandin transport	2058-04-01	30/28564	0.166736	0.166736	0.278321	Acsl4/P2rx7/Mapk9/Pla2g10	4
GO:0045648	BP	GO:0045648	positive regulation of erythrocyte differentiation	2058-04-01	30/28564	0.166736	0.166736	0.278321	Smap1/Kdm1a/Prmt1/Nckap1l	4
GO:0060907	BP	GO:0060907	positive regulation of macrophage cytokine production	2058-04-01	30/28564	0.166736	0.166736	0.278321	Tlr2/Rtn4/P2rx7/Tlr4	4
GO:1901658	BP	GO:1901658	glycosyl compound catabolic process	2058-04-01	30/28564	0.166736	0.166736	0.278321	Dera/Fuca2/Fuca1/Naga	4
GO:1902883	BP	GO:1902883	negative regulation of response to oxidative stress	2058-04-01	30/28564	0.166736	0.166736	0.278321	Macroh2a1/Psap/Scly/Park7	4
GO:1902932	BP	GO:1902932	positive regulation of alcohol biosynthetic process	2058-04-01	30/28564	0.166736	0.166736	0.278321	Myh9/Scp2/Sec14l2/Fdps	4
GO:1903649	BP	GO:1903649	regulation of cytoplasmic transport	2058-04-01	30/28564	0.166736	0.166736	0.278321	Sh3glb1/Vps11/Dennd10/Eipr1	4
GO:0030316	BP	GO:0030316	osteoclast differentiation	13/2058	134/28564	0.168556	0.168556	0.281131	Gpr137b/Glo1/Cd81/Atp6ap1/Cebpb/Mtor/Gnas/Rassf2/Tjp2/Ireb2/Gsk3b/Ubash3b/Prxl2a	13
GO:0045739	BP	GO:0045739	positive regulation of DNA repair	13/2058	134/28564	0.168556	0.168556	0.281131	Ruvbl2/Rif1/Timeless/Phf10/Uchl5/Wdr48/Trrap/Mms19/Pogz/Actl6a/Smarcb1/Babam2/Smarcd2	13
GO:0008585	BP	GO:0008585	female gonad development	2058-12-01	122/28564	0.168891	0.168891	0.281576	Eif2b2/Arrb2/Cebpb/Sgpl1/Arrb1/Myh9/Mfn2/Nup107/Grk2/Adrm1/Eif2b5/Stat5a	12
GO:0009311	BP	GO:0009311	oligosaccharide metabolic process	2058-06-01	52/28564	0.169456	0.169456	0.282288	Neu2/Manba/Mogs/Man2c1/Mpdu1/Naga	6
GO:0097720	BP	GO:0097720	calcineurin-mediated signaling	2058-06-01	52/28564	0.169456	0.169456	0.282288	Rcan1/Mtor/Atp2b4/Gsk3b/Homer2/Cherp	6
GO:0010661	BP	GO:0010661	positive regulation of muscle cell apoptotic process	2058-05-01	41/28564	0.17027	0.17027	0.282421	Stk4/Camk2d/Arrb1/Mfn2/Grk2	5
GO:0035329	BP	GO:0035329	hippo signaling	2058-05-01	41/28564	0.17027	0.17027	0.282421	Stk4/Lats1/Stk3/Mob1b/Limd1	5
GO:0038179	BP	GO:0038179	neurotrophin signaling pathway	2058-05-01	41/28564	0.17027	0.17027	0.282421	Sh3glb1/Zdhhc17/Cyfip1/Raf1/Rapgef2	5
GO:2000463	BP	GO:2000463	positive regulation of excitatory postsynaptic potential	2058-05-01	41/28564	0.17027	0.17027	0.282421	Afdn/Baiap2/Grk2/Ptk2b/Gsk3b	5
GO:0003012	BP	GO:0003012	muscle system process	37/2058	436/28564	0.170358	0.170358	0.282421	Tmem38b/Setd3/Atp1a1/Tpm3/Ormdl3/Camk2d/Pdlim5/Nedd4l/Rhoa/Trip10/Mtor/Ddx39b/Glrx3/Bbs2/Oga/Flna/Cdk9/Sri/Atp1a3/Tmod3/Dlg1/Lmna/Smtn/Cert1/Atp2b4/Grk2/Akap9/Tmod2/Gsk3b/Twf1/Inpp5f/Prkca/Myh14/Tpm1/Camk2g/Nup155/Fdps	37
GO:0006085	BP	GO:0006085	acetyl-CoA biosynthetic process	2058-03-01	20/28564	0.171049	0.171049	0.282421	Mpc2/Ppcs/Acly	3
GO:0010958	BP	GO:0010958	regulation of amino acid import across plasma membrane	2058-03-01	20/28564	0.171049	0.171049	0.282421	Slc38a1/Slc7a5/Arl6ip5	3
GO:0015810	BP	GO:0015810	aspartate transmembrane transport	2058-03-01	20/28564	0.171049	0.171049	0.282421	Lrrc8d/Lrrc8a/Slc25a22	3
GO:0032252	BP	GO:0032252	secretory granule localization	2058-03-01	20/28564	0.171049	0.171049	0.282421	Myo5a/Uso1/Eipr1	3
GO:0032400	BP	GO:0032400	melanosome localization	2058-03-01	20/28564	0.171049	0.171049	0.282421	Myo5a/Dctn2/Vps33a	3
GO:0032495	BP	GO:0032495	response to muramyl dipeptide	2058-03-01	20/28564	0.171049	0.171049	0.282421	Irf5/Nfkbia/Erbin	3
GO:0032656	BP	GO:0032656	regulation of interleukin-13 production	2058-03-01	20/28564	0.171049	0.171049	0.282421	Il1rap/Tlr4/Sphk2	3
GO:0034377	BP	GO:0034377	plasma lipoprotein particle assembly	2058-03-01	20/28564	0.171049	0.171049	0.282421	Lpcat3/Acsl3/Dgat1	3
GO:0035313	BP	GO:0035313	wound healing, spreading of epidermal cells	2058-03-01	20/28564	0.171049	0.171049	0.282421	Mtor/Clasp1/Clasp2	3
GO:0046514	BP	GO:0046514	ceramide catabolic process	2058-03-01	20/28564	0.171049	0.171049	0.282421	Neu2/Asah1/Psap	3
GO:0046851	BP	GO:0046851	negative regulation of bone remodeling	2058-03-01	20/28564	0.171049	0.171049	0.282421	Gpr137b/P2rx7/Ubash3b	3
GO:0071450	BP	GO:0071450	cellular response to oxygen radical	2058-03-01	20/28564	0.171049	0.171049	0.282421	Adprs/Gch1/Ccs	3
GO:0071451	BP	GO:0071451	cellular response to superoxide	2058-03-01	20/28564	0.171049	0.171049	0.282421	Adprs/Gch1/Ccs	3
GO:1900037	BP	GO:1900037	regulation of cellular response to hypoxia	2058-03-01	20/28564	0.171049	0.171049	0.282421	Ogt/Tmbim6/Hyou1	3
GO:1901142	BP	GO:1901142	insulin metabolic process	2058-03-01	20/28564	0.171049	0.171049	0.282421	Slc30a5/Ide/Ero1b	3
GO:1902644	BP	GO:1902644	tertiary alcohol metabolic process	2058-03-01	20/28564	0.171049	0.171049	0.282421	H6pd/Cbr4/Akr1a1	3
GO:1903789	BP	GO:1903789	regulation of amino acid transmembrane transport	2058-03-01	20/28564	0.171049	0.171049	0.282421	Slc38a1/Slc7a5/Arl6ip5	3
GO:2000036	BP	GO:2000036	regulation of stem cell population maintenance	2058-08-01	75/28564	0.17119	0.17119	0.28254	Phf10/Ogt/Cnot1/Cnot2/Wdr43/Actl6a/Cnot3/Smarcb1	8
GO:0055074	BP	GO:0055074	calcium ion homeostasis	30/2058	347/28564	0.172548	0.172548	0.284667	Atp13a1/Tmem38b/Immt/Trpv6/Myo5a/Xk/Vapb/Tmco1/Asph/Camk2d/Atg5/Atp13a2/Afg3l2/Gnas/Flna/Mfn2/Sri/Ccdc47/Tmbim6/P2rx7/Ero1a/Atp2b4/Ptk2b/Atp2c1/Cul5/Ubash3b/Prkca/Cherp/Tex101/Letm1	30
GO:0035051	BP	GO:0035051	cardiocyte differentiation	18/2058	196/28564	0.172849	0.172849	0.285049	Arrb2/Cacybp/Camk2d/Pdlim5/Trip10/Atg5/Mtor/Ddx39b/Dicer1/Lmna/Plec/Atg7/Gsk3b/Tsc1/Zmpste24/Hnrnpu/Dhx36/Fdps	18
GO:0010038	BP	GO:0010038	response to metal ion	27/2058	309/28564	0.17308	0.17308	0.285316	Gphn/Ggh/Trpv6/Slc30a5/Asph/Abcb6/Plscr1/S100a16/Atp13a2/Nek7/Clic4/Cpne3/Impa2/Ahcyl1/P2rx7/Rasa4/Mapk9/Prkaa2/Khk/Cpne1/Slc25a24/Ireb2/Gsk3b/Add1/Park7/Iqgap1/Pef1	27
GO:0045638	BP	GO:0045638	negative regulation of myeloid cell differentiation	2058-10-01	99/28564	0.175384	0.175384	0.288997	Gpr137b/Nfkbia/Skic8/Nme1/Prmt1/Tjp2/Ptk2b/Cdc73/Ubash3b/Stat5a	10
GO:0002703	BP	GO:0002703	regulation of leukocyte mediated immunity	27/2058	310/28564	0.177339	0.177339	0.292102	Rif1/Tlr2/Arrb2/Cd81/Snx4/Bst2/Ripk3/Cd300a/Thoc1/Ddx1/Pdpk1/Ddx21/Exosc3/Sash3/Paxip1/Mill1/P2rx7/Muc4/Cr1l/Mavs/Stap1/Cyrib/Tlr4/Nckap1l/Sphk2/Stat5a/Dhx36	27
GO:0007520	BP	GO:0007520	myoblast fusion	2058-06-01	53/28564	0.180278	0.180278	0.296479	Cd81/Myh9/Dock2/Dock1/Ehd1/Gsk3b	6
GO:0031103	BP	GO:0031103	axon regeneration	2058-06-01	53/28564	0.180278	0.180278	0.296479	Stk24/Adam17/Flna/Lrp1/Cers2/Inpp5f	6
GO:0048066	BP	GO:0048066	developmental pigmentation	2058-06-01	53/28564	0.180278	0.180278	0.296479	Myo5a/Atp6ap2/Vps33a/Cd63/Hps5/Rab32	6
GO:0090277	BP	GO:0090277	positive regulation of peptide hormone secretion	14/2058	148/28564	0.180285	0.180285	0.296479	Acsl4/Tardbp/Arrb1/Gnas/Myh9/Aacs/Mpc2/Oga/Sri/Lrp1/Ffar2/Arhgef7/Itsn1/Atg7	14
GO:0006779	BP	GO:0006779	porphyrin-containing compound biosynthetic process	2058-04-01	31/28564	0.181266	0.181266	0.297496	Abcb6/Cox15/Tmem14c/Ireb2	4
GO:0033014	BP	GO:0033014	tetrapyrrole biosynthetic process	2058-04-01	31/28564	0.181266	0.181266	0.297496	Abcb6/Cox15/Tmem14c/Ireb2	4
GO:0140374	BP	GO:0140374	antiviral innate immune response	2058-04-01	31/28564	0.181266	0.181266	0.297496	Rnf135/Ifih1/Mavs/Traf3ip3	4
GO:1901185	BP	GO:1901185	negative regulation of ERBB signaling pathway	2058-04-01	31/28564	0.181266	0.181266	0.297496	Mvp/Vps25/Dusp3/Snx5	4
GO:1903523	BP	GO:1903523	negative regulation of blood circulation	2058-04-01	31/28564	0.181266	0.181266	0.297496	Atp1a1/Sri/Grk2/Prkca	4
GO:0009636	BP	GO:0009636	response to toxic substance	13/2058	136/28564	0.181648	0.181648	0.297712	Abcb6/Ephx1/Blmh/Ralbp1/Cat/Abcg2/Gch1/Ccs/Rdh11/Park7/Akr1a1/Esd/Mtarc2	13
GO:0043551	BP	GO:0043551	regulation of phosphatidylinositol 3-kinase activity	2058-05-01	42/28564	0.182632	0.182632	0.297712	Sh3glb1/Pik3r4/Ptk2b/Vav3/Wdr91	5
GO:0043618	BP	GO:0043618	regulation of transcription from RNA polymerase II promoter in response to stress	2058-05-01	42/28564	0.182632	0.182632	0.297712	Cebpb/Nck1/Tmbim6/Eif2ak3/Sirt2	5
GO:1900181	BP	GO:1900181	negative regulation of protein localization to nucleus	2058-05-01	42/28564	0.182632	0.182632	0.297712	Maged1/Lats1/Flcn/Dclk3/Gsk3b	5
GO:1903580	BP	GO:1903580	positive regulation of ATP metabolic process	2058-05-01	42/28564	0.182632	0.182632	0.297712	Rptor/Mtor/Ndufc2/P2rx7/Prkaa2	5
GO:2000403	BP	GO:2000403	positive regulation of lymphocyte migration	2058-05-01	42/28564	0.182632	0.182632	0.297712	Adam17/Med23/Rhoa/Dock8/Ptk2b	5
GO:0043534	BP	GO:0043534	blood vessel endothelial cell migration	2058-12-01	124/28564	0.182671	0.182671	0.297712	Adam17/Lemd3/Rhoa/Prcp/Pdcd10/Myh9/Hdac5/Atp2b4/Mia3/Ptk2b/Prkca/Stat5a	12
GO:0008544	BP	GO:0008544	epidermis development	33/2058	388/28564	0.182873	0.182873	0.297712	Scrib/Macroh2a1/Myo5a/Stk4/Klf7/Evpl/Gak/Mfsd12/Asah1/Gnas/Dicer1/Txnip/Ift172/Clic4/Lats1/Flnb/Aloxe3/Ap3b1/Pum2/Mcoln3/Plec/Psap/Keap1/Casp14/Pla2g10/Sfn/Atp2c1/Slc4a7/Ift74/Plod3/Zmpste24/Scel/Sgpp1	33
GO:0035773	BP	GO:0035773	insulin secretion involved in cellular response to glucose stimulus	2058-10-01	100/28564	0.183181	0.183181	0.297712	Klf7/Arrb1/Myh9/Mpc2/Sri/Raf1/Lrp1/Atg7/Sidt2/Rab11fip5	10
GO:0120162	BP	GO:0120162	positive regulation of cold-induced thermogenesis	2058-10-01	100/28564	0.183181	0.183181	0.297712	Letmd1/Cebpb/Appl2/Ogt/Gnas/Trpv2/Mfn2/Kdm1a/Dync1h1/Cnot3	10
GO:0045833	BP	GO:0045833	negative regulation of lipid metabolic process	2058-11-01	112/28564	0.183238	0.183238	0.297712	Atp1a1/Pip4k2b/Ormdl3/Prmt3/Appl2/Abca2/Erlin2/Pip4k2c/Erlin1/Ormdl1/Atg7	11
GO:0062014	BP	GO:0062014	negative regulation of small molecule metabolic process	2058-11-01	112/28564	0.183238	0.183238	0.297712	Fam3c/Prmt3/Appl2/Plek/Erlin2/Isyna1/Flcn/Erlin1/Atp2b4/Mtch2/Slc27a4	11
GO:0000101	BP	GO:0000101	sulfur amino acid transport	2058-02-01	11/28564	0.185458	0.185458	0.297712	Slc7a5/Mfsd12	2
GO:0000290	BP	GO:0000290	deadenylation-dependent decapping of nuclear-transcribed mRNA	2058-02-01	11/28564	0.185458	0.185458	0.297712	Dcps/Eif4enif1	2
GO:0001514	BP	GO:0001514	selenocysteine incorporation	2058-02-01	11/28564	0.185458	0.185458	0.297712	Eefsec/Eif4a3	2
GO:0006451	BP	GO:0006451	translational readthrough	2058-02-01	11/28564	0.185458	0.185458	0.297712	Eefsec/Eif4a3	2
GO:0006558	BP	GO:0006558	L-phenylalanine metabolic process	2058-02-01	11/28564	0.185458	0.185458	0.297712	Gstz1/Qdpr	2
GO:0006591	BP	GO:0006591	ornithine metabolic process	2058-02-01	11/28564	0.185458	0.185458	0.297712	Asl/Aldh18a1	2
GO:0009163	BP	GO:0009163	nucleoside biosynthetic process	2058-02-01	11/28564	0.185458	0.185458	0.297712	Pgm2/Mtap	2
GO:0015801	BP	GO:0015801	aromatic amino acid transport	2058-02-01	11/28564	0.185458	0.185458	0.297712	Slc7a5/Slc7a8	2
GO:0015808	BP	GO:0015808	L-alanine transport	2058-02-01	11/28564	0.185458	0.185458	0.297712	Sfxn1/Slc7a8	2
GO:0031943	BP	GO:0031943	regulation of glucocorticoid metabolic process	2058-02-01	11/28564	0.185458	0.185458	0.297712	Atp1a1/H6pd	2
GO:0032490	BP	GO:0032490	detection of molecule of bacterial origin	2058-02-01	11/28564	0.185458	0.185458	0.297712	Tlr2/Tlr4	2
GO:0032908	BP	GO:0032908	regulation of transforming growth factor beta1 production	2058-02-01	11/28564	0.185458	0.185458	0.297712	Atp6ap2/Cd2ap	2
GO:0034404	BP	GO:0034404	nucleobase-containing small molecule biosynthetic process	2058-02-01	11/28564	0.185458	0.185458	0.297712	Pgm2/Mtap	2
GO:0035524	BP	GO:0035524	proline transmembrane transport	2058-02-01	11/28564	0.185458	0.185458	0.297712	Slc38a2/Slc7a8	2
GO:0043482	BP	GO:0043482	cellular pigment accumulation	2058-02-01	11/28564	0.185458	0.185458	0.297712	Cd63/Rab32	2
GO:0043970	BP	GO:0043970	histone H3-K9 acetylation	2058-02-01	11/28564	0.185458	0.185458	0.297712	Smarcb1/Sphk2	2
GO:0051901	BP	GO:0051901	positive regulation of mitochondrial depolarization	2058-02-01	11/28564	0.185458	0.185458	0.297712	Oga/P2rx7	2
GO:0055015	BP	GO:0055015	ventricular cardiac muscle cell development	2058-02-01	11/28564	0.185458	0.185458	0.297712	Atg5/Lmna	2
GO:0060159	BP	GO:0060159	regulation of dopamine receptor signaling pathway	2058-02-01	11/28564	0.185458	0.185458	0.297712	Vps35/Prmt5	2
GO:0060768	BP	GO:0060768	regulation of epithelial cell proliferation involved in prostate gland development	2058-02-01	11/28564	0.185458	0.185458	0.297712	Wdr77/Eaf2	2
GO:0061085	BP	GO:0061085	regulation of histone H3-K27 methylation	2058-02-01	11/28564	0.185458	0.185458	0.297712	Eed/Ogt	2
GO:0061299	BP	GO:0061299	retina vasculature morphogenesis in camera-type eye	2058-02-01	11/28564	0.185458	0.185458	0.297712	Clic4/Slc4a7	2
GO:0070213	BP	GO:0070213	protein auto-ADP-ribosylation	2058-02-01	11/28564	0.185458	0.185458	0.297712	Parp12/Parp16	2
GO:0070257	BP	GO:0070257	positive regulation of mucus secretion	2058-02-01	11/28564	0.185458	0.185458	0.297712	Atg5/Atg7	2
GO:0070327	BP	GO:0070327	thyroid hormone transport	2058-02-01	11/28564	0.185458	0.185458	0.297712	Slc7a5/Slc7a8	2
GO:0071044	BP	GO:0071044	histone mRNA catabolic process	2058-02-01	11/28564	0.185458	0.185458	0.297712	Exosc4/Upf1	2
GO:0071609	BP	GO:0071609	chemokine (C-C motif) ligand 5 production	2058-02-01	11/28564	0.185458	0.185458	0.297712	Oas3/Mavs	2
GO:0071612	BP	GO:0071612	IP-10 production	2058-02-01	11/28564	0.185458	0.185458	0.297712	Oas3/Mavs	2
GO:0071658	BP	GO:0071658	regulation of IP-10 production	2058-02-01	11/28564	0.185458	0.185458	0.297712	Oas3/Mavs	2
GO:0090091	BP	GO:0090091	positive regulation of extracellular matrix disassembly	2058-02-01	11/28564	0.185458	0.185458	0.297712	Clasp1/Clasp2	2
GO:1901856	BP	GO:1901856	negative regulation of cellular respiration	2058-02-01	11/28564	0.185458	0.185458	0.297712	Rhoa/Flcn	2
GO:1902221	BP	GO:1902221	erythrose 4-phosphate/phosphoenolpyruvate family amino acid metabolic process	2058-02-01	11/28564	0.185458	0.185458	0.297712	Gstz1/Qdpr	2
GO:1902884	BP	GO:1902884	positive regulation of response to oxidative stress	2058-02-01	11/28564	0.185458	0.185458	0.297712	Macroh2a1/Hdac6	2
GO:1902915	BP	GO:1902915	negative regulation of protein polyubiquitination	2058-02-01	11/28564	0.185458	0.185458	0.297712	Otub1/Ubr5	2
GO:1902959	BP	GO:1902959	regulation of aspartic-type endopeptidase activity involved in amyloid precursor protein catabolic process	2058-02-01	11/28564	0.185458	0.185458	0.297712	Tmed10/Picalm	2
GO:1903265	BP	GO:1903265	positive regulation of tumor necrosis factor-mediated signaling pathway	2058-02-01	11/28564	0.185458	0.185458	0.297712	Adam17/Cpne1	2
GO:1903299	BP	GO:1903299	regulation of hexokinase activity	2058-02-01	11/28564	0.185458	0.185458	0.297712	Dusp12/Ranbp2	2
GO:1903431	BP	GO:1903431	positive regulation of cell maturation	2058-02-01	11/28564	0.185458	0.185458	0.297712	Mtor/Sirt2	2
GO:1903564	BP	GO:1903564	regulation of protein localization to cilium	2058-02-01	11/28564	0.185458	0.185458	0.297712	Lztfl1/Gsk3b	2
GO:1904732	BP	GO:1904732	regulation of electron transfer activity	2058-02-01	11/28564	0.185458	0.185458	0.297712	Myo5a/Sphk2	2
GO:1990440	BP	GO:1990440	positive regulation of transcription from RNA polymerase II promoter in response to endoplasmic reticulum stress	2058-02-01	11/28564	0.185458	0.185458	0.297712	Cebpb/Eif2ak3	2
GO:1990961	BP	GO:1990961	xenobiotic detoxification by transmembrane export across the plasma membrane	2058-02-01	11/28564	0.185458	0.185458	0.297712	Ralbp1/Abcg2	2
GO:2000171	BP	GO:2000171	negative regulation of dendrite development	2058-02-01	11/28564	0.185458	0.185458	0.297712	Carm1/Gsk3b	2
GO:2000563	BP	GO:2000563	positive regulation of CD4-positive, alpha-beta T cell proliferation	2058-02-01	11/28564	0.185458	0.185458	0.297712	Cd81/Card11	2
GO:0045637	BP	GO:0045637	regulation of myeloid cell differentiation	21/2058	236/28564	0.186005	0.186005	0.298077	Gpr137b/Nfkbia/Cd4/Smap1/Cebpb/Skic8/Mtor/Gnas/Kdm1a/Rassf2/Nme1/Prmt1/Tjp2/Ptk2b/Cdc73/Gsk3b/Ubash3b/Prxl2a/Prkca/Nckap1l/Stat5a	21
GO:0001523	BP	GO:0001523	retinoid metabolic process	2058-07-01	65/28564	0.186048	0.186048	0.298077	Dhrs7/Prmt3/Dhrs4/Dgat1/Rdh14/Rdh11/Rdh13	7
GO:0009994	BP	GO:0009994	oocyte differentiation	2058-07-01	65/28564	0.186048	0.186048	0.298077	Ppp2r1a/Obox4/Wdr77/Ptk2b/Sirt2/Washc5/Ythdf2	7
GO:0042776	BP	GO:0042776	proton motive force-driven mitochondrial ATP synthesis	2058-07-01	65/28564	0.186048	0.186048	0.298077	Ndufa5/Ndufb3/Ndufc2/Ndufb10/Ndufa13/Ndufa11/Ndufb6	7
GO:0051785	BP	GO:0051785	positive regulation of nuclear division	2058-07-01	65/28564	0.186048	0.186048	0.298077	Eif4g3/Cdc23/Anapc5/Cul3/Sirt2/Anapc7/Cdc16	7
GO:0051298	BP	GO:0051298	centrosome duplication	2058-08-01	77/28564	0.189235	0.189235	0.301917	Chmp4b/Chmp2a/Chordc1/Chmp2b/Kifc1/Nat10/Pdcd6ip/Rttn	8
GO:0080164	BP	GO:0080164	regulation of nitric oxide metabolic process	2058-08-01	77/28564	0.189235	0.189235	0.301917	Tlr2/Asl/Mtor/Akt2/Mapk9/Atp2b4/Ptk2b/Tlr4	8
GO:0010804	BP	GO:0010804	negative regulation of tumor necrosis factor-mediated signaling pathway	2058-03-01	21/28564	0.189548	0.189548	0.301917	Naip1/Naip5/Naip2	3
GO:0018027	BP	GO:0018027	peptidyl-lysine dimethylation	2058-03-01	21/28564	0.189548	0.189548	0.301917	Setd3/Eef1akmt2/Smarcb1	3
GO:0032616	BP	GO:0032616	interleukin-13 production	2058-03-01	21/28564	0.189548	0.189548	0.301917	Il1rap/Tlr4/Sphk2	3
GO:0048172	BP	GO:0048172	regulation of short-term neuronal synaptic plasticity	2058-03-01	21/28564	0.189548	0.189548	0.301917	Rab3gap1/Syap1/Shisa9	3
GO:0051567	BP	GO:0051567	histone H3-K9 methylation	2058-03-01	21/28564	0.189548	0.189548	0.301917	Rif1/Kdm1a/Smarcb1	3
GO:0051571	BP	GO:0051571	positive regulation of histone H3-K4 methylation	2058-03-01	21/28564	0.189548	0.189548	0.301917	Skic8/Ogt/Paxip1	3
GO:0051875	BP	GO:0051875	pigment granule localization	2058-03-01	21/28564	0.189548	0.189548	0.301917	Myo5a/Dctn2/Vps33a	3
GO:0071071	BP	GO:0071071	regulation of phospholipid biosynthetic process	2058-03-01	21/28564	0.189548	0.189548	0.301917	Abca2/Acsl3/Scp2	3
GO:0072520	BP	GO:0072520	seminiferous tubule development	2058-03-01	21/28564	0.189548	0.189548	0.301917	Spata2/Wdr48/Adrm1	3
GO:0090266	BP	GO:0090266	regulation of mitotic cell cycle spindle assembly checkpoint	2058-03-01	21/28564	0.189548	0.189548	0.301917	Pcid2/Dync1li1/Mad2l1	3
GO:0150104	BP	GO:0150104	transport across blood-brain barrier	2058-03-01	21/28564	0.189548	0.189548	0.301917	Lrp1/Abcg2/Slc27a4	3
GO:1903504	BP	GO:1903504	regulation of mitotic spindle checkpoint	2058-03-01	21/28564	0.189548	0.189548	0.301917	Pcid2/Dync1li1/Mad2l1	3
GO:2000757	BP	GO:2000757	negative regulation of peptidyl-lysine acetylation	2058-03-01	21/28564	0.189548	0.189548	0.301917	Atg5/Noc2l/Atg7	3
GO:0007588	BP	GO:0007588	excretion	2058-06-01	54/28564	0.191367	0.191367	0.304108	Gnas/Abcg2/Nr3c2/Psap/Corin/Snx5	6
GO:0014904	BP	GO:0014904	myotube cell development	2058-06-01	54/28564	0.191367	0.191367	0.304108	Xk/Smyd3/Rcan1/Fbxo22/Hdac5/Plec	6
GO:0034204	BP	GO:0034204	lipid translocation	2058-06-01	54/28564	0.191367	0.191367	0.304108	Plscr1/Abca2/Tmem30a/Plscr3/Atp11c/P2rx7	6
GO:0045124	BP	GO:0045124	regulation of bone resorption	2058-06-01	54/28564	0.191367	0.191367	0.304108	Gpr137b/Plekhm1/P2rx7/Il20ra/Ubash3b/Prkca	6
GO:0060251	BP	GO:0060251	regulation of glial cell proliferation	2058-06-01	54/28564	0.191367	0.191367	0.304108	Slc7a5/Mtor/Dicer1/Mfn2/Ufl1/Cers2	6
GO:0071384	BP	GO:0071384	cellular response to corticosteroid stimulus	2058-06-01	54/28564	0.191367	0.191367	0.304108	Rps6kb1/Smyd3/Casp9/Nr3c2/Gsk3b/Hnrnpu	6
GO:0006836	BP	GO:0006836	neurotransmitter transport	20/2058	225/28564	0.194262	0.194262	0.308589	Scrib/Rab3gap1/Stxbp5/Snap29/Vps18/Arl6ip5/Snap47/Slc38a2/Git2/Rab5a/Lin7a/Tor1a/Rhot1/Synj1/P2rx7/Napa/Dnm1l/Park7/Rap1b/Prkca	20
GO:0048659	BP	GO:0048659	smooth muscle cell proliferation	18/2058	200/28564	0.194913	0.194913	0.309384	Rps6kb1/Camk2d/Poldip2/Rhoa/Mtor/Ddx39b/Mfn2/Gnai3/Ldlrap1/Grk2/Orc1/Gsk3b/Park7/Tlr4/Prkca/Tpm1/Nqo2/Nampt	18
GO:0046879	BP	GO:0046879	hormone secretion	34/2058	404/28564	0.195151	0.195151	0.309384	Acsl4/Trpv6/Myo5a/Klf7/Rptor/Niban2/Snx4/Tardbp/Tmf1/Arrb1/Gnas/Myh9/Aacs/Mpc2/Oga/Pask/Cyb5r4/Mfn2/Sri/Madd/Raf1/Rab11fip1/Eipr1/Lrp1/Ffar2/Arhgef7/Dgat1/Itsn1/Atg7/Park7/Sidt2/Rab11fip5/Ube2q1/Slc25a22	34
GO:0010765	BP	GO:0010765	positive regulation of sodium ion transport	2058-05-01	43/28564	0.195313	0.195313	0.309384	Nedd4l/Gnas/Akt2/Ahcyl1/Glrx	5
GO:0035794	BP	GO:0035794	positive regulation of mitochondrial membrane permeability	2058-05-01	43/28564	0.195313	0.195313	0.309384	Sh3glb1/Slc35f6/Rhot2/Rhot1/Gsk3b	5
GO:0060259	BP	GO:0060259	regulation of feeding behavior	2058-05-01	43/28564	0.195313	0.195313	0.309384	Napepld/Mtor/Eif2ak4/Dgat1/Cfap20	5
GO:0098751	BP	GO:0098751	bone cell development	2058-05-01	43/28564	0.195313	0.195313	0.309384	Atp6ap1/Abi1/Flna/Tjp2/Nbeal2	5
GO:0009416	BP	GO:0009416	response to light stimulus	28/2058	327/28564	0.195839	0.195839	0.309384	Ruvbl2/Ercc4/Cds2/Eif2s1/Ppid/Sde2/Pbk/Pold3/Ccar2/Men1/Mtor/Arrb1/Usp47/Akt2/Kdm1a/Reep6/Eif2ak4/Atp1a3/Noc2l/Cat/Ube4b/Casp9/Map3k20/Mapk9/Ddhd2/Rdh11/Rdh13/Dhx36	28
GO:0005979	BP	GO:0005979	regulation of glycogen biosynthetic process	2058-04-01	32/28564	0.196195	0.196195	0.309384	Mtor/Akt2/Pask/Epm2aip1	4
GO:0010962	BP	GO:0010962	regulation of glucan biosynthetic process	2058-04-01	32/28564	0.196195	0.196195	0.309384	Mtor/Akt2/Pask/Epm2aip1	4
GO:0023058	BP	GO:0023058	adaptation of signaling pathway	2058-04-01	32/28564	0.196195	0.196195	0.309384	Arrb2/Arrb1/Grk2/Rdh11	4
GO:0035308	BP	GO:0035308	negative regulation of protein dephosphorylation	2058-04-01	32/28564	0.196195	0.196195	0.309384	Tiprl/Ywhab/Ppp1r9b/Nckap1l	4
GO:0035455	BP	GO:0035455	response to interferon-alpha	2058-04-01	32/28564	0.196195	0.196195	0.309384	Plscr1/Bst2/Ifitm2/Traf3ip3	4
GO:0043552	BP	GO:0043552	positive regulation of phosphatidylinositol 3-kinase activity	2058-04-01	32/28564	0.196195	0.196195	0.309384	Sh3glb1/Pik3r4/Ptk2b/Vav3	4
GO:0048011	BP	GO:0048011	neurotrophin TRK receptor signaling pathway	2058-04-01	32/28564	0.196195	0.196195	0.309384	Sh3glb1/Zdhhc17/Cyfip1/Raf1	4
GO:0071548	BP	GO:0071548	response to dexamethasone	2058-04-01	32/28564	0.196195	0.196195	0.309384	Rps6kb1/Smyd3/Casp9/Hnrnpu	4
GO:0071624	BP	GO:0071624	positive regulation of granulocyte chemotaxis	2058-04-01	32/28564	0.196195	0.196195	0.309384	Mospd2/Dnm1l/S100a14/Nckap1l	4
GO:0071875	BP	GO:0071875	adrenergic receptor signaling pathway	2058-04-01	32/28564	0.196195	0.196195	0.309384	Gnas/Lmbrd2/Rapgef2/Atp2b4	4
GO:1902683	BP	GO:1902683	regulation of receptor localization to synapse	2058-04-01	32/28564	0.196195	0.196195	0.309384	Ogt/Zdhhc3/Gripap1/Gsk3b	4
GO:2000737	BP	GO:2000737	negative regulation of stem cell differentiation	2058-04-01	32/28564	0.196195	0.196195	0.309384	Nelfb/Gsk3b/Hnrnpu/Ythdf2	4
GO:0021953	BP	GO:0021953	central nervous system neuron differentiation	19/2058	213/28564	0.197438	0.197438	0.311225	Arhgap35/Gigyf2/Scyl1/Mycbp2/Dicer1/Ift172/Uqcrq/Taok1/Prdm8/Ophn1/Ogdh/Kifbp/Scyl3/Rapgef2/Slc25a46/Atg7/Psap/Prkca/Scyl2	19
GO:0050886	BP	GO:0050886	endocrine process	2058-11-01	114/28564	0.198352	0.198352	0.312547	Trpv6/Atp6ap2/Niban2/Rhoa/Tmf1/Gnas/Mfn2/Rab11fip1/Nr3c2/Corin/Rab11fip5	11
GO:0006919	BP	GO:0006919	activation of cysteine-type endopeptidase activity involved in apoptotic process	2058-08-01	78/28564	0.198547	0.198547	0.312734	Rps27l/Ift57/Casp9/Mtch1/Hip1/Eif2ak3/Fam162a/Diablo	8
GO:0009314	BP	GO:0009314	response to radiation	37/2058	444/28564	0.199751	0.199751	0.31437	Ruvbl2/Ercc4/Cds2/Eif2s1/Fancd2/Ppid/Brat1/Sde2/Pbk/Pold3/Ccar2/Men1/Mtor/Arrb1/Usp47/Akt2/Kdm1a/Reep6/Eif2ak4/Ints7/Atp1a3/Noc2l/Cat/Ube4b/Casp9/Map3k20/Paxip1/Ints3/Nucks1/Mapk9/Mtch2/Ddhd2/Rdh11/Babam2/Rdh13/Zmpste24/Dhx36	37
GO:0034763	BP	GO:0034763	negative regulation of transmembrane transport	14/2058	151/28564	0.199815	0.199815	0.31437	Sh2b2/Arl6ip5/Camk2d/Nedd4l/Appl2/Mtor/Akt2/Sestd1/Sri/Tmbim6/Grk2/Park7/Prkca/Cttnbp2nl	14
GO:0051224	BP	GO:0051224	negative regulation of protein transport	14/2058	151/28564	0.199815	0.199815	0.31437	Lypla1/Klf7/Rptor/Ogt/Ube2j1/Madd/Rab11fip1/Ubac2/Ffar2/Ppm1f/Park7/Wwp2/Rab11fip5/Rhbdf2	14
GO:0002790	BP	GO:0002790	peptide secretion	28/2058	328/28564	0.200289	0.200289	0.314993	Acsl4/Myo5a/Klf7/Rptor/Tardbp/Arrb1/Gnas/Myh9/Aacs/Mpc2/Oga/Pask/Cyb5r4/Sri/Madd/Raf1/Eipr1/Lrp1/Ffar2/Arhgef7/Dgat1/Itsn1/Atg7/Park7/Sidt2/Rab11fip5/Ube2q1/Slc25a22	28
GO:0002832	BP	GO:0002832	negative regulation of response to biotic stimulus	13/2058	139/28564	0.202165	0.202165	0.317822	Arrb2/Rps19/Atg5/Erbin/Itch/Stat2/Muc4/Usp15/Oas3/Ythdf3/Sirt2/Atg12/Ythdf2	13
GO:2000378	BP	GO:2000378	negative regulation of reactive oxygen species metabolic process	2058-06-01	55/28564	0.202709	0.202709	0.318556	Rhoa/Atg5/Ndufc2/Mfn2/Park7/Sirt2	6
GO:0030073	BP	GO:0030073	insulin secretion	23/2058	265/28564	0.204644	0.204644	0.321474	Acsl4/Myo5a/Klf7/Rptor/Tardbp/Arrb1/Gnas/Myh9/Aacs/Mpc2/Oga/Cyb5r4/Sri/Raf1/Eipr1/Lrp1/Ffar2/Dgat1/Atg7/Park7/Sidt2/Rab11fip5/Slc25a22	23
GO:0015833	BP	GO:0015833	peptide transport	29/2058	342/28564	0.205424	0.205424	0.321743	Acsl4/Myo5a/Klf7/Rptor/Tardbp/Arrb1/Gnas/Myh9/Aacs/Mpc2/Oga/Pask/Cyb5r4/Sri/Madd/Raf1/Eipr1/Lrp1/Ffar2/Arhgef7/Dgat1/Slc15a3/Itsn1/Atg7/Park7/Sidt2/Rab11fip5/Ube2q1/Slc25a22	29
GO:0071456	BP	GO:0071456	cellular response to hypoxia	2058-11-01	115/28564	0.206109	0.206109	0.321743	Tbl2/Rptor/Ogt/Mtor/Egln1/Rtn4/Tmbim6/Hyou1/Cr1l/Fam162a/Sirt2	11
GO:0002534	BP	GO:0002534	cytokine production involved in inflammatory response	2058-07-01	67/28564	0.206466	0.206466	0.321743	Appl2/Chid1/Pld4/Appl1/Seh1l/Pla2g10/Tlr4	7
GO:0015909	BP	GO:0015909	long-chain fatty acid transport	2058-07-01	67/28564	0.206466	0.206466	0.321743	Rps6kb1/Acsl3/Akt2/Acsl5/Pla2g10/Pnpla8/Slc27a4	7
GO:0032892	BP	GO:0032892	positive regulation of organic acid transport	2058-07-01	67/28564	0.206466	0.206466	0.321743	Slc38a1/Rab3gap1/Slc7a5/P2rx7/Mapk9/Acsl5/Pla2g10	7
GO:0072678	BP	GO:0072678	T cell migration	2058-07-01	67/28564	0.206466	0.206466	0.321743	Adam17/Med23/Rhoa/Ripk3/Ecm1/Dock8/Plec	7
GO:0002793	BP	GO:0002793	positive regulation of peptide secretion	14/2058	152/28564	0.206534	0.206534	0.321743	Acsl4/Tardbp/Arrb1/Gnas/Myh9/Aacs/Mpc2/Oga/Sri/Lrp1/Ffar2/Arhgef7/Itsn1/Atg7	14
GO:0045598	BP	GO:0045598	regulation of fat cell differentiation	14/2058	152/28564	0.206534	0.206534	0.321743	Stk4/Uchl3/Cebpb/Napepld/Mtor/Carm1/Hdac6/Stk3/Flcn/Wdfy2/Ptgr3/Syap1/Sirt2/Hnrnpu	14
GO:0002697	BP	GO:0002697	regulation of immune effector process	39/2058	472/28564	0.207403	0.207403	0.321743	Rif1/Tlr2/Arrb2/Evpl/Cd81/Rps19/Cgas/Snx4/Appl2/Bst2/Atg5/Ripk3/Cd300a/Thoc1/Ddx1/Pdpk1/Appl1/Ube2j1/Ddx21/Exosc3/Rtn4/Sash3/Paxip1/Tmbim6/Mill1/Ffar2/P2rx7/Myo18a/Muc4/Cr1l/Mavs/Stap1/Cyrib/Ankrd17/Tlr4/Nckap1l/Sphk2/Stat5a/Dhx36	39
GO:0002028	BP	GO:0002028	regulation of sodium ion transport	2058-10-01	103/28564	0.207483	0.207483	0.321743	Atp1a1/Camk2d/Nedd4l/Gnas/Akt2/Tmem168/Ahcyl1/P2rx7/Atp2b4/Glrx	10
GO:0042306	BP	GO:0042306	regulation of protein import into nucleus	2058-08-01	79/28564	0.208041	0.208041	0.321743	Ipo5/Tardbp/Nup58/Ubr5/Nolc1/Flna/Nup54/Mavs	8
GO:1901606	BP	GO:1901606	alpha-amino acid catabolic process	2058-08-01	79/28564	0.208041	0.208041	0.321743	Asrgl1/Mtrr/Blmh/Atp2b4/Ppat/Scly/Gstz1/Qdpr	8
GO:0032436	BP	GO:0032436	positive regulation of proteasomal ubiquitin-dependent protein catabolic process	2058-09-01	91/28564	0.208224	0.208224	0.321743	Arih1/Fbxo22/Mapk9/Csnk1a1/Atg7/Rnf14/Gsk3b/Sirt2/Hspbp1	9
GO:0050766	BP	GO:0050766	positive regulation of phagocytosis	2058-09-01	91/28564	0.208224	0.208224	0.321743	Lman2/Appl2/Myh9/Dock2/Lrp1/Myo18a/Stap1/Rab31/Nckap1l	9
GO:0050691	BP	GO:0050691	regulation of defense response to virus by host	2058-05-01	44/28564	0.208288	0.208288	0.321743	Cgas/Eif2ak4/Aim2/Mavs/Parp9	5
GO:1902624	BP	GO:1902624	positive regulation of neutrophil migration	2058-05-01	44/28564	0.208288	0.208288	0.321743	Tlr2/Rtn4/Mospd2/Dnm1l/Nckap1l	5
GO:0006654	BP	GO:0006654	phosphatidic acid biosynthetic process	2058-03-01	22/28564	0.208521	0.208521	0.321743	Agpat2/Sh3glb1/Dgkz	3
GO:0009110	BP	GO:0009110	vitamin biosynthetic process	2058-03-01	22/28564	0.208521	0.208521	0.321743	Ubiad1/Pdxk/Akr1a1	3
GO:0010232	BP	GO:0010232	vascular transport	2058-03-01	22/28564	0.208521	0.208521	0.321743	Lrp1/Abcg2/Slc27a4	3
GO:0017121	BP	GO:0017121	plasma membrane phospholipid scrambling	2058-03-01	22/28564	0.208521	0.208521	0.321743	Plscr1/Plscr3/P2rx7	3
GO:0032515	BP	GO:0032515	negative regulation of phosphoprotein phosphatase activity	2058-03-01	22/28564	0.208521	0.208521	0.321743	Tiprl/Ppp1r9b/Nckap1l	3
GO:0046321	BP	GO:0046321	positive regulation of fatty acid oxidation	2058-03-01	22/28564	0.208521	0.208521	0.321743	Akt2/Dgat1/Acsl5	3
GO:0046629	BP	GO:0046629	gamma-delta T cell activation	2058-03-01	22/28564	0.208521	0.208521	0.321743	Jaml/Nckap1l/Stat5a	3
GO:0060253	BP	GO:0060253	negative regulation of glial cell proliferation	2058-03-01	22/28564	0.208521	0.208521	0.321743	Dicer1/Mfn2/Cers2	3
GO:0090201	BP	GO:0090201	negative regulation of release of cytochrome c from mitochondria	2058-03-01	22/28564	0.208521	0.208521	0.321743	Arrb2/Mfn2/Lmna	3
GO:0090205	BP	GO:0090205	positive regulation of cholesterol metabolic process	2058-03-01	22/28564	0.208521	0.208521	0.321743	Scp2/Sec14l2/Fdps	3
GO:0098856	BP	GO:0098856	intestinal lipid absorption	2058-03-01	22/28564	0.208521	0.208521	0.321743	Lpcat3/Lima1/Dgat1	3
GO:0036294	BP	GO:0036294	cellular response to decreased oxygen levels	13/2058	140/28564	0.209226	0.209226	0.321743	Tbl2/Rptor/Ogt/Mtor/Egln1/Rtn4/Tmbim6/Hyou1/Cr1l/Fam162a/Ireb2/Tsc1/Sirt2	13
GO:0045621	BP	GO:0045621	positive regulation of lymphocyte differentiation	13/2058	140/28564	0.209226	0.209226	0.321743	Phf10/Rhoa/Cyld/Pcid2/Sash3/Atp11c/Ap3b1/Actl6a/Sart1/Smarcb1/Smarcd2/Nckap1l/Stat5a	13
GO:0006310	BP	GO:0006310	DNA recombination	28/2058	330/28564	0.209339	0.209339	0.321743	Ruvbl2/Radx/Rif1/Ercc4/Stn1/Fancd2/Timeless/Cgas/Rpa3/Kdm1a/Thoc1/Uchl5/Alyref/Wdr48/Trrap/Mms19/Exosc3/Paxip1/Ints3/Nucks1/Pogz/Nono/Polb/Actl6a/Ubr2/Rpa1/Xrn2/Chtf18	28
GO:0003416	BP	GO:0003416	endochondral bone growth	2058-04-01	33/28564	0.211482	0.211482	0.321743	Carm1/Bnc2/Ecm1/Zmpste24	4
GO:0006270	BP	GO:0006270	DNA replication initiation	2058-04-01	33/28564	0.211482	0.211482	0.321743	Orc3/Orc1/Noc3l/Orc5	4
GO:0010155	BP	GO:0010155	regulation of proton transport	2058-04-01	33/28564	0.211482	0.211482	0.321743	Myo5a/Nr3c2/Park7/Sphk2	4
GO:0032673	BP	GO:0032673	regulation of interleukin-4 production	2058-04-01	33/28564	0.211482	0.211482	0.321743	Slc7a5/Cebpb/Il1rap/Sash3	4
GO:0048668	BP	GO:0048668	collateral sprouting	2058-04-01	33/28564	0.211482	0.211482	0.321743	Hdac6/Lrp1/Ist1/Spart	4
GO:0048714	BP	GO:0048714	positive regulation of oligodendrocyte differentiation	2058-04-01	33/28564	0.211482	0.211482	0.321743	Tlr2/Mtor/Prmt5/Rheb	4
GO:0050687	BP	GO:0050687	negative regulation of defense response to virus	2058-04-01	33/28564	0.211482	0.211482	0.321743	Atg5/Erbin/Itch/Atg12	4
GO:0051238	BP	GO:0051238	sequestering of metal ion	2058-04-01	33/28564	0.211482	0.211482	0.321743	Lman1/Slc30a7/Ciapin1/Plod3	4
GO:0051957	BP	GO:0051957	positive regulation of amino acid transport	2058-04-01	33/28564	0.211482	0.211482	0.321743	Slc38a1/Rab3gap1/Slc7a5/P2rx7	4
GO:0051973	BP	GO:0051973	positive regulation of telomerase activity	2058-04-01	33/28564	0.211482	0.211482	0.321743	Nek7/Ptges3/Dkc1/Parn	4
GO:1901797	BP	GO:1901797	negative regulation of signal transduction by p53 class mediator	2058-04-01	33/28564	0.211482	0.211482	0.321743	Sh3glb1/Kdm1a/Armc10/Marchf7	4
GO:1903429	BP	GO:1903429	regulation of cell maturation	2058-04-01	33/28564	0.211482	0.211482	0.321743	Mtor/Obox4/Gsk3b/Sirt2	4
GO:1904646	BP	GO:1904646	cellular response to amyloid-beta	2058-04-01	33/28564	0.211482	0.211482	0.321743	Atp1a3/Lrp1/Gsk3b/Tlr4	4
GO:0000491	BP	GO:0000491	small nucleolar ribonucleoprotein complex assembly	2058-02-01	12/28564	0.212494	0.212494	0.321743	Ruvbl2/Taf9	2
GO:0002176	BP	GO:0002176	male germ cell proliferation	2058-02-01	12/28564	0.212494	0.212494	0.321743	Eif2s2/Hpgds	2
GO:0006107	BP	GO:0006107	oxaloacetate metabolic process	2058-02-01	12/28564	0.212494	0.212494	0.321743	Acly/Nit2	2
GO:0006241	BP	GO:0006241	CTP biosynthetic process	2058-02-01	12/28564	0.212494	0.212494	0.321743	Nme1/Uck2	2
GO:0006534	BP	GO:0006534	cysteine metabolic process	2058-02-01	12/28564	0.212494	0.212494	0.321743	Cth/Mpst	2
GO:0009191	BP	GO:0009191	ribonucleoside diphosphate catabolic process	2058-02-01	12/28564	0.212494	0.212494	0.321743	Cant1/Nudt5	2
GO:0009415	BP	GO:0009415	response to water	2058-02-01	12/28564	0.212494	0.212494	0.321743	Atp2b4/Plec	2
GO:0010624	BP	GO:0010624	regulation of Schwann cell proliferation	2058-02-01	12/28564	0.212494	0.212494	0.321743	Dicer1/Cers2	2
GO:0010649	BP	GO:0010649	regulation of cell communication by electrical coupling	2058-02-01	12/28564	0.212494	0.212494	0.321743	Camk2d/Sri	2
GO:0010992	BP	GO:0010992	ubiquitin recycling	2058-02-01	12/28564	0.212494	0.212494	0.321743	Rnf135/Ide	2
GO:0015911	BP	GO:0015911	long-chain fatty acid import across plasma membrane	2058-02-01	12/28564	0.212494	0.212494	0.321743	Akt2/Acsl5	2
GO:0031293	BP	GO:0031293	membrane protein intracellular domain proteolysis	2058-02-01	12/28564	0.212494	0.212494	0.321743	Aph1a/Sppl2a	2
GO:0031642	BP	GO:0031642	negative regulation of myelination	2058-02-01	12/28564	0.212494	0.212494	0.321743	Fig4/Eif2ak3	2
GO:0032000	BP	GO:0032000	positive regulation of fatty acid beta-oxidation	2058-02-01	12/28564	0.212494	0.212494	0.321743	Akt2/Acsl5	2
GO:0032351	BP	GO:0032351	negative regulation of hormone metabolic process	2058-02-01	12/28564	0.212494	0.212494	0.321743	Atp1a1/Prmt3	2
GO:0032621	BP	GO:0032621	interleukin-18 production	2058-02-01	12/28564	0.212494	0.212494	0.321743	Tlr2/Gsdmd	2
GO:0033275	BP	GO:0033275	actin-myosin filament sliding	2058-02-01	12/28564	0.212494	0.212494	0.321743	Myo9b/Tpm1	2
GO:0033625	BP	GO:0033625	positive regulation of integrin activation	2058-02-01	12/28564	0.212494	0.212494	0.321743	Piezo1/Plek	2
GO:0033632	BP	GO:0033632	regulation of cell-cell adhesion mediated by integrin	2058-02-01	12/28564	0.212494	0.212494	0.321743	Piezo1/Fermt3	2
GO:0034088	BP	GO:0034088	maintenance of mitotic sister chromatid cohesion	2058-02-01	12/28564	0.212494	0.212494	0.321743	Macroh2a1/Naa10	2
GO:0034154	BP	GO:0034154	toll-like receptor 7 signaling pathway	2058-02-01	12/28564	0.212494	0.212494	0.321743	Unc93b1/Pik3ap1	2
GO:0034333	BP	GO:0034333	adherens junction assembly	2058-02-01	12/28564	0.212494	0.212494	0.321743	Pak2/Tbcd	2
GO:0035437	BP	GO:0035437	maintenance of protein localization in endoplasmic reticulum	2058-02-01	12/28564	0.212494	0.212494	0.321743	Rer1/Kdelr3	2
GO:0036092	BP	GO:0036092	phosphatidylinositol-3-phosphate biosynthetic process	2058-02-01	12/28564	0.212494	0.212494	0.321743	Pik3r4/Uvrag	2
GO:0036295	BP	GO:0036295	cellular response to increased oxygen levels	2058-02-01	12/28564	0.212494	0.212494	0.321743	Atp6ap1/Atg7	2
GO:0038063	BP	GO:0038063	collagen-activated tyrosine kinase receptor signaling pathway	2058-02-01	12/28564	0.212494	0.212494	0.321743	Ubash3b/Col1a1	2
GO:0042989	BP	GO:0042989	sequestering of actin monomers	2058-02-01	12/28564	0.212494	0.212494	0.321743	Twf2/Twf1	2
GO:0043301	BP	GO:0043301	negative regulation of leukocyte degranulation	2058-02-01	12/28564	0.212494	0.212494	0.321743	Cd300a/Nckap1l	2
GO:0043476	BP	GO:0043476	pigment accumulation	2058-02-01	12/28564	0.212494	0.212494	0.321743	Cd63/Rab32	2
GO:0045588	BP	GO:0045588	positive regulation of gamma-delta T cell differentiation	2058-02-01	12/28564	0.212494	0.212494	0.321743	Nckap1l/Stat5a	2
GO:0045843	BP	GO:0045843	negative regulation of striated muscle tissue development	2058-02-01	12/28564	0.212494	0.212494	0.321743	Hdac5/Sirt2	2
GO:0045869	BP	GO:0045869	negative regulation of single stranded viral RNA replication via double stranded DNA intermediate	2058-02-01	12/28564	0.212494	0.212494	0.321743	Mphosph8/Apobec3	2
GO:0046645	BP	GO:0046645	positive regulation of gamma-delta T cell activation	2058-02-01	12/28564	0.212494	0.212494	0.321743	Nckap1l/Stat5a	2
GO:0046834	BP	GO:0046834	lipid phosphorylation	2058-02-01	12/28564	0.212494	0.212494	0.321743	Cerk/Dgkz	2
GO:0048102	BP	GO:0048102	autophagic cell death	2058-02-01	12/28564	0.212494	0.212494	0.321743	Sh3glb1/Atp6v0c	2
GO:0050774	BP	GO:0050774	negative regulation of dendrite morphogenesis	2058-02-01	12/28564	0.212494	0.212494	0.321743	Rapgef2/Gsk3b	2
GO:0060767	BP	GO:0060767	epithelial cell proliferation involved in prostate gland development	2058-02-01	12/28564	0.212494	0.212494	0.321743	Wdr77/Eaf2	2
GO:0061684	BP	GO:0061684	chaperone-mediated autophagy	2058-02-01	12/28564	0.212494	0.212494	0.321743	Atg5/Atg7	2
GO:0070444	BP	GO:0070444	oligodendrocyte progenitor proliferation	2058-02-01	12/28564	0.212494	0.212494	0.321743	Afdn/Sirt2	2
GO:0070445	BP	GO:0070445	regulation of oligodendrocyte progenitor proliferation	2058-02-01	12/28564	0.212494	0.212494	0.321743	Afdn/Sirt2	2
GO:0090160	BP	GO:0090160	Golgi to lysosome transport	2058-02-01	12/28564	0.212494	0.212494	0.321743	Gak/Ankfy1	2
GO:0090385	BP	GO:0090385	phagosome-lysosome fusion	2058-02-01	12/28564	0.212494	0.212494	0.321743	Arl8b/Pikfyve	2
GO:0090713	BP	GO:0090713	immunological memory process	2058-02-01	12/28564	0.212494	0.212494	0.321743	Cd81/Tsc1	2
GO:0097011	BP	GO:0097011	cellular response to granulocyte macrophage colony-stimulating factor stimulus	2058-02-01	12/28564	0.212494	0.212494	0.321743	Cd4/Stat5a	2
GO:0106049	BP	GO:0106049	regulation of cellular response to osmotic stress	2058-02-01	12/28564	0.212494	0.212494	0.321743	Usp15/Letm1	2
GO:0140052	BP	GO:0140052	cellular response to oxidised low-density lipoprotein particle stimulus	2058-02-01	12/28564	0.212494	0.212494	0.321743	Mia3/Tlr4	2
GO:1901030	BP	GO:1901030	positive regulation of mitochondrial outer membrane permeabilization involved in apoptotic signaling pathway	2058-02-01	12/28564	0.212494	0.212494	0.321743	Sh3glb1/Gsk3b	2
GO:1901535	BP	GO:1901535	regulation of DNA demethylation	2058-02-01	12/28564	0.212494	0.212494	0.321743	Syncrip/Hnrnpab	2
GO:1902166	BP	GO:1902166	negative regulation of intrinsic apoptotic signaling pathway in response to DNA damage by p53 class mediator	2058-02-01	12/28564	0.212494	0.212494	0.321743	Kdm1a/Marchf7	2
GO:1904729	BP	GO:1904729	regulation of intestinal lipid absorption	2058-02-01	12/28564	0.212494	0.212494	0.321743	Lpcat3/Dgat1	2
GO:1905245	BP	GO:1905245	regulation of aspartic-type peptidase activity	2058-02-01	12/28564	0.212494	0.212494	0.321743	Tmed10/Picalm	2
GO:1990535	BP	GO:1990535	neuron projection maintenance	2058-02-01	12/28564	0.212494	0.212494	0.321743	Atp1a3/Kifbp	2
GO:2000009	BP	GO:2000009	negative regulation of protein localization to cell surface	2058-02-01	12/28564	0.212494	0.212494	0.321743	Nedd4l/Picalm	2
GO:2000253	BP	GO:2000253	positive regulation of feeding behavior	2058-02-01	12/28564	0.212494	0.212494	0.321743	Mtor/Cfap20	2
GO:2000402	BP	GO:2000402	negative regulation of lymphocyte migration	2058-02-01	12/28564	0.212494	0.212494	0.321743	Wasl/Mia3	2
GO:0030217	BP	GO:0030217	T cell differentiation	28/2058	331/28564	0.213938	0.213938	0.323811	Adam17/Cd4/Fancd2/Phf10/Clptm1/Card11/Rhoa/Mink1/Men1/Atg5/Mtor/Cyld/Dicer1/Ripk3/Dock2/Sash3/Ap3b1/Wwp1/Psap/Actl6a/Adrm1/Sart1/Gpr89/Smarcb1/Tsc1/Smarcd2/Nckap1l/Stat5a	28
GO:0051954	BP	GO:0051954	positive regulation of amine transport	2058-06-01	56/28564	0.214286	0.214286	0.324218	Slc38a1/Rab3gap1/Slc7a5/Rtn4/P2rx7/Grk2	6
GO:0060612	BP	GO:0060612	adipose tissue development	2058-07-01	68/28564	0.21698	0.21698	0.328051	Dhrs7b/Klf7/Lmna/Paxip1/Pum2/Adrm1/Spart	7
GO:0097006	BP	GO:0097006	regulation of plasma lipoprotein particle levels	2058-07-01	68/28564	0.21698	0.21698	0.328051	Lpcat3/Acsl3/Dgat1/Ehd1/Ldlrap1/Pla2g10/Ccdc22	7
GO:0045913	BP	GO:0045913	positive regulation of carbohydrate metabolic process	2058-09-01	92/28564	0.217196	0.217196	0.328257	Rptor/Mtor/Myh9/Akt2/Epm2aip1/P2rx7/Prkaa2/Ppp4r3b/Gpt	9
GO:0060047	BP	GO:0060047	heart contraction	21/2058	242/28564	0.217688	0.217688	0.328638	Tmem38b/Atp1a1/Camk2d/Nedd4l/Atg5/Mtor/Glrx3/Flna/Sri/Atp1a3/Dlg1/Smtn/Gch1/Atp2b4/Grk2/Dnm1l/Akap9/Prkca/Tpm1/Zmpste24/Nup155	21
GO:0071560	BP	GO:0071560	cellular response to transforming growth factor beta stimulus	21/2058	242/28564	0.217688	0.217688	0.328638	Lpxn/Adam17/Arrb2/Lemd3/Yes1/Appl2/Men1/Ogt/Appl1/Strap/Tab1/Lrp1/Lats1/Col1a2/Flcn/Snx1/Usp15/Pdcd5/Actr3/Epb41l5/Wwox	21
GO:0097191	BP	GO:0097191	extrinsic apoptotic signaling pathway	21/2058	242/28564	0.217688	0.217688	0.328638	Stk4/Rps6kb1/Ppp2r1a/Cyld/Lmna/Pak2/Madd/Raf1/Zdhhc3/Stk3/Deptor/P2rx7/Ndufa13/Acsl5/Ppp2r1b/Gsk3b/Park7/Zc3hc1/Ddx47/Wwox/Sgpp1	21
GO:0071216	BP	GO:0071216	cellular response to biotic stimulus	29/2058	345/28564	0.218971	0.218971	0.330345	Tlr2/Nfkbia/Tmco1/Gbp2/Plscr1/Cebpb/Mtdh/Rhoa/Ogt/Txnip/Tnip1/Ccdc47/Plscr3/Trim12a/Gch1/Eif2ak3/Cdc73/Stap1/Upf1/Prpf8/Cyrib/Gsk3b/Sirt2/Tlr4/Prkca/Smc1a/Igtp/Pabpn1/Zmpste24	29
GO:0003015	BP	GO:0003015	heart process	22/2058	255/28564	0.218979	0.218979	0.330345	Tmem38b/Atp1a1/Camk2d/Nedd4l/Atg5/Mtor/Glrx3/Flna/Sri/Atp1a3/Dlg1/Ppcs/Smtn/Gch1/Atp2b4/Grk2/Dnm1l/Akap9/Prkca/Tpm1/Zmpste24/Nup155	22
GO:0010830	BP	GO:0010830	regulation of myotube differentiation	2058-05-01	45/28564	0.221532	0.221532	0.333339	Neu2/Piezo1/Mtor/Fbxo22/Hdac5	5
GO:0010935	BP	GO:0010935	regulation of macrophage cytokine production	2058-05-01	45/28564	0.221532	0.221532	0.333339	Tlr2/Ube2j1/Rtn4/P2rx7/Tlr4	5
GO:0045840	BP	GO:0045840	positive regulation of mitotic nuclear division	2058-05-01	45/28564	0.221532	0.221532	0.333339	Cdc23/Anapc5/Cul3/Anapc7/Cdc16	5
GO:0046320	BP	GO:0046320	regulation of fatty acid oxidation	2058-05-01	45/28564	0.221532	0.221532	0.333339	Appl2/Mtor/Akt2/Dgat1/Acsl5	5
GO:0071825	BP	GO:0071825	protein-lipid complex subunit organization	2058-05-01	45/28564	0.221532	0.221532	0.333339	Lpcat3/Acsl3/Snx9/Dgat1/Pla2g10	5
GO:0086009	BP	GO:0086009	membrane repolarization	2058-05-01	45/28564	0.221532	0.221532	0.333339	Atp1a1/Nedd4l/Flna/Akap9/Zmpste24	5
GO:0097178	BP	GO:0097178	ruffle assembly	2058-05-01	45/28564	0.221532	0.221532	0.333339	Rcc2/Cyfip1/Plekhm1/Stap1/Coro1c	5
GO:0043542	BP	GO:0043542	endothelial cell migration	20/2058	230/28564	0.221819	0.221819	0.333647	Lpxn/Adam17/Lemd3/Coro1b/Rhoa/Prcp/Emc10/Pdcd10/Myh9/Dicer1/Lgals8/Pdpk1/Bcas3/Paxip1/Hdac5/Atp2b4/Mia3/Ptk2b/Prkca/Stat5a	20
GO:0048660	BP	GO:0048660	regulation of smooth muscle cell proliferation	17/2058	192/28564	0.222209	0.222209	0.334111	Rps6kb1/Camk2d/Rhoa/Mtor/Ddx39b/Mfn2/Gnai3/Ldlrap1/Grk2/Orc1/Gsk3b/Park7/Tlr4/Prkca/Tpm1/Nqo2/Nampt	17
GO:1902105	BP	GO:1902105	regulation of leukocyte differentiation	30/2058	359/28564	0.223789	0.223789	0.336365	Gpr137b/Cd4/Fancd2/Phf10/Cebpb/Clptm1/Card11/Rhoa/Mtor/Cyld/Gnas/Pcid2/Dicer1/Rassf2/Nme1/Sash3/Tjp2/Atp11c/Ap3b1/Actl6a/Adrm1/Sart1/Gsk3b/Smarcb1/Ubash3b/Prxl2a/Prkca/Smarcd2/Nckap1l/Stat5a	30
GO:0010677	BP	GO:0010677	negative regulation of cellular carbohydrate metabolic process	2058-06-01	57/28564	0.226084	0.226084	0.338808	Fam3c/Plek/Pask/Isyna1/Flcn/Mtch2	6
GO:0019748	BP	GO:0019748	secondary metabolic process	2058-06-01	57/28564	0.226084	0.226084	0.338808	Myo5a/Mfsd12/Appl1/Cbr4/Rapgef2/Akr1a1	6
GO:0051955	BP	GO:0051955	regulation of amino acid transport	2058-06-01	57/28564	0.226084	0.226084	0.338808	Slc38a1/Rab3gap1/Slc7a5/Arl6ip5/Slc38a2/P2rx7	6
GO:0052372	BP	GO:0052372	modulation by symbiont of entry into host	2058-06-01	57/28564	0.226084	0.226084	0.338808	Trim56/Cd4/Fuca2/Trim12a/Ifitm2/Exoc2	6
GO:0045670	BP	GO:0045670	regulation of osteoclast differentiation	2058-09-01	93/28564	0.226315	0.226315	0.338808	Gpr137b/Cebpb/Mtor/Gnas/Rassf2/Tjp2/Gsk3b/Ubash3b/Prxl2a	9
GO:0009142	BP	GO:0009142	nucleoside triphosphate biosynthetic process	2058-12-01	130/28564	0.226973	0.226973	0.338808	Ndufa5/Ndufb3/Ndufc2/Ndufb10/Cmpk1/Nme1/Flcn/Ndufa13/Ndufa11/Uck2/Ndufb6/Sphk2	12
GO:0042752	BP	GO:0042752	regulation of circadian rhythm	2058-12-01	130/28564	0.226973	0.226973	0.338808	Timeless/Ccar2/Maged1/Tardbp/Mtor/Alb/Nono/Mapk9/Prkaa2/Atg7/Pspc1/Gsk3b	12
GO:0008340	BP	GO:0008340	determination of adult lifespan	2058-04-01	34/28564	0.227087	0.227087	0.338808	Cgas/Ide/Tmem135/Zmpste24	4
GO:0032303	BP	GO:0032303	regulation of icosanoid secretion	2058-04-01	34/28564	0.227087	0.227087	0.338808	Acsl4/P2rx7/Mapk9/Pla2g10	4
GO:0045742	BP	GO:0045742	positive regulation of epidermal growth factor receptor signaling pathway	2058-04-01	34/28564	0.227087	0.227087	0.338808	Adam17/Cnot9/Hip1/Ralb	4
GO:0050999	BP	GO:0050999	regulation of nitric-oxide synthase activity	2058-04-01	34/28564	0.227087	0.227087	0.338808	Gch1/Atp2b4/Ptk2b/Gsk3b	4
GO:0051497	BP	GO:0051497	negative regulation of stress fiber assembly	2058-04-01	34/28564	0.227087	0.227087	0.338808	Pak2/Clasp1/Kank2/Clasp2	4
GO:0060306	BP	GO:0060306	regulation of membrane repolarization	2058-04-01	34/28564	0.227087	0.227087	0.338808	Nedd4l/Flna/Akap9/Zmpste24	4
GO:0061050	BP	GO:0061050	regulation of cell growth involved in cardiac muscle cell development	2058-04-01	34/28564	0.227087	0.227087	0.338808	Trip10/Mtor/Ddx39b/Fdps	4
GO:0071539	BP	GO:0071539	protein localization to centrosome	2058-04-01	34/28564	0.227087	0.227087	0.338808	Dctn2/Nsfl1c/Gsk3b/Pcm1	4
GO:1904706	BP	GO:1904706	negative regulation of vascular associated smooth muscle cell proliferation	2058-04-01	34/28564	0.227087	0.227087	0.338808	Rhoa/Mfn2/Park7/Tpm1	4
GO:2000193	BP	GO:2000193	positive regulation of fatty acid transport	2058-04-01	34/28564	0.227087	0.227087	0.338808	P2rx7/Mapk9/Acsl5/Pla2g10	4
GO:0045453	BP	GO:0045453	bone resorption	2058-08-01	81/28564	0.227539	0.227539	0.338808	Gpr137b/Plekhm1/Ncdn/P2rx7/Ptk2b/Il20ra/Ubash3b/Prkca	8
GO:0000303	BP	GO:0000303	response to superoxide	2058-03-01	23/28564	0.22789	0.22789	0.338808	Adprs/Gch1/Ccs	3
GO:0030277	BP	GO:0030277	maintenance of gastrointestinal epithelium	2058-03-01	23/28564	0.22789	0.22789	0.338808	Strap/Muc4/Tlr4	3
GO:0031998	BP	GO:0031998	regulation of fatty acid beta-oxidation	2058-03-01	23/28564	0.22789	0.22789	0.338808	Mtor/Akt2/Acsl5	3
GO:0035089	BP	GO:0035089	establishment of apical/basal cell polarity	2058-03-01	23/28564	0.22789	0.22789	0.338808	Scrib/Rhoa/Ophn1	3
GO:0044790	BP	GO:0044790	suppression of viral release by host	2058-03-01	23/28564	0.22789	0.22789	0.338808	Trim56/Vapb/Trim12a	3
GO:0048670	BP	GO:0048670	regulation of collateral sprouting	2058-03-01	23/28564	0.22789	0.22789	0.338808	Lrp1/Ist1/Spart	3
GO:0050965	BP	GO:0050965	detection of temperature stimulus involved in sensory perception of pain	2058-03-01	23/28564	0.22789	0.22789	0.338808	Arrb2/Tlr4/Lxn	3
GO:0071800	BP	GO:0071800	podosome assembly	2058-03-01	23/28564	0.22789	0.22789	0.338808	Rhoa/Arpc2/Mapk9	3
GO:0090231	BP	GO:0090231	regulation of spindle checkpoint	2058-03-01	23/28564	0.22789	0.22789	0.338808	Pcid2/Dync1li1/Mad2l1	3
GO:0098974	BP	GO:0098974	postsynaptic actin cytoskeleton organization	2058-03-01	23/28564	0.22789	0.22789	0.338808	Wasl/Arhgef7/Actr3	3
GO:0099188	BP	GO:0099188	postsynaptic cytoskeleton organization	2058-03-01	23/28564	0.22789	0.22789	0.338808	Wasl/Arhgef7/Actr3	3
GO:1903209	BP	GO:1903209	positive regulation of oxidative stress-induced cell death	2058-03-01	23/28564	0.22789	0.22789	0.338808	Hdac6/Park7/Tlr4	3
GO:0046887	BP	GO:0046887	positive regulation of hormone secretion	17/2058	193/28564	0.228488	0.228488	0.339574	Acsl4/Snx4/Tardbp/Tmf1/Arrb1/Gnas/Myh9/Aacs/Mpc2/Oga/Mfn2/Sri/Lrp1/Ffar2/Arhgef7/Itsn1/Atg7	17
GO:0009913	BP	GO:0009913	epidermal cell differentiation	21/2058	244/28564	0.228772	0.228772	0.339873	Scrib/Macroh2a1/Stk4/Klf7/Evpl/Gak/Asah1/Txnip/Clic4/Lats1/Flnb/Mcoln3/Plec/Psap/Keap1/Casp14/Sfn/Slc4a7/Ift74/Scel/Sgpp1	21
GO:0016441	BP	GO:0016441	post-transcriptional gene silencing	13/2058	143/28564	0.231037	0.231037	0.343114	Gigyf2/Dicer1/Cnot1/Ncbp2/Clp1/Ago2/Eif4e2/Xpo5/Pum2/Eif4enif1/Tnrc6b/Zmpste24/Limd1	13
GO:0051153	BP	GO:0051153	regulation of striated muscle cell differentiation	2058-10-01	106/28564	0.233038	0.233038	0.345961	Arrb2/Neu2/Piezo1/Trip10/Mtor/Ddx39b/Fbxo22/Hdac5/Gsk3b/Fdps	10
GO:0032660	BP	GO:0032660	regulation of interleukin-17 production	2058-05-01	46/28564	0.235023	0.235023	0.348152	Tlr2/Slc7a5/Ubr5/Tlr4/Nckap1l	5
GO:0032768	BP	GO:0032768	regulation of monooxygenase activity	2058-05-01	46/28564	0.235023	0.235023	0.348152	Gch1/Atp2b4/Ptk2b/Gsk3b/Park7	5
GO:0044275	BP	GO:0044275	cellular carbohydrate catabolic process	2058-05-01	46/28564	0.235023	0.235023	0.348152	Pgm2/Rptor/Neu2/Mtor/Pgm1	5
GO:0048854	BP	GO:0048854	brain morphogenesis	2058-05-01	46/28564	0.235023	0.235023	0.348152	Fancd2/Gak/Afdn/Bbs2/Uchl5	5
GO:0140718	BP	GO:0140718	facultative heterochromatin formation	2058-05-01	46/28564	0.235023	0.235023	0.348152	Eed/Mphosph8/Smarca5/Kdm1a/Phf8	5
GO:1905710	BP	GO:1905710	positive regulation of membrane permeability	2058-05-01	46/28564	0.235023	0.235023	0.348152	Sh3glb1/Slc35f6/Rhot2/Rhot1/Gsk3b	5
GO:0006094	BP	GO:0006094	gluconeogenesis	2058-09-01	94/28564	0.235574	0.235574	0.348591	Fam3c/Slc25a10/Ogt/Pgam1/Gnmt/Slc25a11/Ranbp2/Ppp4r3b/Gpt	9
GO:0006835	BP	GO:0006835	dicarboxylic acid transport	2058-09-01	94/28564	0.235574	0.235574	0.348591	Lrrc8d/Rab3gap1/Arl6ip5/Slc25a10/Slc38a2/Slc25a11/P2rx7/Lrrc8a/Slc25a22	9
GO:0070555	BP	GO:0070555	response to interleukin-1	2058-09-01	94/28564	0.235574	0.235574	0.348591	Zbp1/Rps6ka4/Cebpb/Tollip/Upf1/Vrk2/Taf9/Prkca/Rps6ka5	9
GO:0050678	BP	GO:0050678	regulation of epithelial cell proliferation	35/2058	427/28564	0.236494	0.236494	0.349029	Rictor/Adam17/Stk4/Rptor/Pdcl3/Maged1/Uhrf1/Men1/Mtor/Emc10/Mydgf/Pdcd10/Jaml/Dicer1/Ift172/Saal1/Wdr48/Mtss1/Dlg1/Ift57/Stk3/Nme1/Rtn4/Wdr77/Ecm1/Flcn/Serpinb5/Cdc73/Sfn/Eaf2/Prkca/Ift74/Eppk1/Lims1/Stat5a	35
GO:0008625	BP	GO:0008625	extrinsic apoptotic signaling pathway via death domain receptors	2058-08-01	82/28564	0.237526	0.237526	0.349029	Stk4/Madd/Raf1/Zdhhc3/Stk3/Gsk3b/Park7/Ddx47	8
GO:0006111	BP	GO:0006111	regulation of gluconeogenesis	2058-06-01	58/28564	0.238085	0.238085	0.349029	Fam3c/Ogt/Gnmt/Ranbp2/Ppp4r3b/Gpt	6
GO:0072527	BP	GO:0072527	pyrimidine-containing compound metabolic process	2058-06-01	58/28564	0.238085	0.238085	0.349029	Mtor/Cmpk1/Thtpa/Nme1/Uck2/Slc4a7	6
GO:0038061	BP	GO:0038061	NIK/NF-kappaB signaling	2058-11-01	119/28564	0.238366	0.238366	0.349029	Tlr2/Rhoa/Ndufc2/Cyld/Dicer1/Nfkb2/Rassf2/Nr3c2/Cpne1/Tlr4/Lims1	11
GO:0000768	BP	GO:0000768	syncytium formation by plasma membrane fusion	2058-07-01	70/28564	0.238557	0.238557	0.349029	Camk1/Cd81/Myh9/Dock2/Dock1/Ehd1/Gsk3b	7
GO:0015986	BP	GO:0015986	proton motive force-driven ATP synthesis	2058-07-01	70/28564	0.238557	0.238557	0.349029	Ndufa5/Ndufb3/Ndufc2/Ndufb10/Ndufa13/Ndufa11/Ndufb6	7
GO:0021695	BP	GO:0021695	cerebellar cortex development	2058-07-01	70/28564	0.238557	0.238557	0.349029	Uqcrq/Clp1/Ophn1/Ogdh/Slc25a46/Atg7/Psap	7
GO:0140253	BP	GO:0140253	cell-cell fusion	2058-07-01	70/28564	0.238557	0.238557	0.349029	Camk1/Cd81/Myh9/Dock2/Dock1/Ehd1/Gsk3b	7
GO:0000012	BP	GO:0000012	single strand break repair	2058-02-01	13/28564	0.239865	0.239865	0.349029	Smc2/Smc4	2
GO:0002328	BP	GO:0002328	pro-B cell differentiation	2058-02-01	13/28564	0.239865	0.239865	0.349029	Flcn/Nudt21	2
GO:0003157	BP	GO:0003157	endocardium development	2058-02-01	13/28564	0.239865	0.239865	0.349029	Stk4/Stk3	2
GO:0006122	BP	GO:0006122	mitochondrial electron transport, ubiquinol to cytochrome c	2058-02-01	13/28564	0.239865	0.239865	0.349029	Uqcr10/Uqcrq	2
GO:0006271	BP	GO:0006271	DNA strand elongation involved in DNA replication	2058-02-01	13/28564	0.239865	0.239865	0.349029	Pold3/Dna2	2
GO:0006521	BP	GO:0006521	regulation of cellular amino acid metabolic process	2058-02-01	13/28564	0.239865	0.239865	0.349029	Atp2b4/Park7	2
GO:0006895	BP	GO:0006895	Golgi to endosome transport	2058-02-01	13/28564	0.239865	0.239865	0.349029	Rab14/Slc30a6	2
GO:0009209	BP	GO:0009209	pyrimidine ribonucleoside triphosphate biosynthetic process	2058-02-01	13/28564	0.239865	0.239865	0.349029	Nme1/Uck2	2
GO:0014010	BP	GO:0014010	Schwann cell proliferation	2058-02-01	13/28564	0.239865	0.239865	0.349029	Dicer1/Cers2	2
GO:0016553	BP	GO:0016553	base conversion or substitution editing	2058-02-01	13/28564	0.239865	0.239865	0.349029	Rbm47/Apobec3	2
GO:0021794	BP	GO:0021794	thalamus development	2058-02-01	13/28564	0.239865	0.239865	0.349029	Uqcrq/Ogdh	2
GO:0030836	BP	GO:0030836	positive regulation of actin filament depolymerization	2058-02-01	13/28564	0.239865	0.239865	0.349029	Plek/Dstn	2
GO:0032060	BP	GO:0032060	bleb assembly	2058-02-01	13/28564	0.239865	0.239865	0.349029	P2rx7/Actr3	2
GO:0032905	BP	GO:0032905	transforming growth factor beta1 production	2058-02-01	13/28564	0.239865	0.239865	0.349029	Atp6ap2/Cd2ap	2
GO:0033240	BP	GO:0033240	positive regulation of amine metabolic process	2058-02-01	13/28564	0.239865	0.239865	0.349029	Vps35/Park7	2
GO:0033327	BP	GO:0033327	Leydig cell differentiation	2058-02-01	13/28564	0.239865	0.239865	0.349029	Tmf1/Sgpl1	2
GO:0033539	BP	GO:0033539	fatty acid beta-oxidation using acyl-CoA dehydrogenase	2058-02-01	13/28564	0.239865	0.239865	0.349029	Acad11/Etfb	2
GO:0034086	BP	GO:0034086	maintenance of sister chromatid cohesion	2058-02-01	13/28564	0.239865	0.239865	0.349029	Macroh2a1/Naa10	2
GO:0042136	BP	GO:0042136	neurotransmitter biosynthetic process	2058-02-01	13/28564	0.239865	0.239865	0.349029	Daglb/Aldh9a1	2
GO:0042447	BP	GO:0042447	hormone catabolic process	2058-02-01	13/28564	0.239865	0.239865	0.349029	Ide/Hsd17b11	2
GO:0043589	BP	GO:0043589	skin morphogenesis	2058-02-01	13/28564	0.239865	0.239865	0.349029	Col1a2/Col1a1	2
GO:0045144	BP	GO:0045144	meiotic sister chromatid segregation	2058-02-01	13/28564	0.239865	0.239865	0.349029	Ppp2r1a/Bub1b	2
GO:0045472	BP	GO:0045472	response to ether	2058-02-01	13/28564	0.239865	0.239865	0.349029	Larp1/Arpc2	2
GO:0048630	BP	GO:0048630	skeletal muscle tissue growth	2058-02-01	13/28564	0.239865	0.239865	0.349029	Mtm1/Rps6kb1	2
GO:0048672	BP	GO:0048672	positive regulation of collateral sprouting	2058-02-01	13/28564	0.239865	0.239865	0.349029	Lrp1/Ist1	2
GO:0048742	BP	GO:0048742	regulation of skeletal muscle fiber development	2058-02-01	13/28564	0.239865	0.239865	0.349029	Fbxo22/Hdac5	2
GO:0051177	BP	GO:0051177	meiotic sister chromatid cohesion	2058-02-01	13/28564	0.239865	0.239865	0.349029	Ppp2r1a/Bub1b	2
GO:0071380	BP	GO:0071380	cellular response to prostaglandin E stimulus	2058-02-01	13/28564	0.239865	0.239865	0.349029	Gnas/Prkaa2	2
GO:0090235	BP	GO:0090235	regulation of metaphase plate congression	2058-02-01	13/28564	0.239865	0.239865	0.349029	Dync1h1/Hnrnpu	2
GO:0097012	BP	GO:0097012	response to granulocyte macrophage colony-stimulating factor	2058-02-01	13/28564	0.239865	0.239865	0.349029	Cd4/Stat5a	2
GO:1901298	BP	GO:1901298	regulation of hydrogen peroxide-mediated programmed cell death	2058-02-01	13/28564	0.239865	0.239865	0.349029	Hdac6/Park7	2
GO:1903430	BP	GO:1903430	negative regulation of cell maturation	2058-02-01	13/28564	0.239865	0.239865	0.349029	Obox4/Gsk3b	2
GO:1903826	BP	GO:1903826	L-arginine transmembrane transport	2058-02-01	13/28564	0.239865	0.239865	0.349029	Slc25a15/Slc7a6	2
GO:1904058	BP	GO:1904058	positive regulation of sensory perception of pain	2058-02-01	13/28564	0.239865	0.239865	0.349029	Mtor/Grk2	2
GO:1904816	BP	GO:1904816	positive regulation of protein localization to chromosome, telomeric region	2058-02-01	13/28564	0.239865	0.239865	0.349029	Dkc1/Gnl3	2
GO:1990144	BP	GO:1990144	intrinsic apoptotic signaling pathway in response to hypoxia	2058-02-01	13/28564	0.239865	0.239865	0.349029	Tmbim6/Hyou1	2
GO:1990253	BP	GO:1990253	cellular response to leucine starvation	2058-02-01	13/28564	0.239865	0.239865	0.349029	Mtor/Eif2ak4	2
GO:2000674	BP	GO:2000674	regulation of type B pancreatic cell apoptotic process	2058-02-01	13/28564	0.239865	0.239865	0.349029	Eif2s1/Atg7	2
GO:0071559	BP	GO:0071559	response to transforming growth factor beta	21/2058	246/28564	0.240099	0.240099	0.349246	Lpxn/Adam17/Arrb2/Lemd3/Yes1/Appl2/Men1/Ogt/Appl1/Strap/Tab1/Lrp1/Lats1/Col1a2/Flcn/Snx1/Usp15/Pdcd5/Actr3/Epb41l5/Wwox	21
GO:0051402	BP	GO:0051402	neuron apoptotic process	28/2058	337/28564	0.242524	0.242524	0.352648	Hdgf/Pigt/Arrb2/Ctsz/Traf7/Cebpb/Rhoa/Arrb1/Akt2/Pdpk1/Adnp/Lrp1/Casp9/Tmbim6/Hyou1/Aatk/Xiap/Nono/Itsn1/Fam162a/Ptk2b/Polb/Set/Diablo/Gsk3b/Park7/Nae1/Nqo2	28
GO:0010614	BP	GO:0010614	negative regulation of cardiac muscle hypertrophy	2058-04-01	35/28564	0.24297	0.24297	0.352673	Glrx3/Lmna/Atp2b4/Gsk3b	4
GO:0018023	BP	GO:0018023	peptidyl-lysine trimethylation	2058-04-01	35/28564	0.24297	0.24297	0.352673	Setd3/Skic8/Wdr82/Smarcb1	4
GO:0042278	BP	GO:0042278	purine nucleoside metabolic process	2058-04-01	35/28564	0.24297	0.24297	0.352673	Oard1/Pgm2/Mtap/Gnmt	4
GO:0072576	BP	GO:0072576	liver morphogenesis	2058-04-01	35/28564	0.24297	0.24297	0.352673	Cebpb/Rtn4/Cul3/Lims1	4
GO:1903901	BP	GO:1903901	negative regulation of viral life cycle	2058-04-01	35/28564	0.24297	0.24297	0.352673	Trim56/Bst2/Trim12a/Ifitm2	4
GO:0007596	BP	GO:0007596	blood coagulation	16/2058	183/28564	0.246107	0.246107	0.357101	Anxa8/Plek/Gnas/Flna/F13a1/Ap3b1/Fundc2/Hps5/Lnpk/Ubash3b/Fermt3/Tlr4/Prkca/Hgfac/F12/Nbeal2	16
GO:0009201	BP	GO:0009201	ribonucleoside triphosphate biosynthetic process	2058-11-01	120/28564	0.246713	0.246713	0.357207	Ndufa5/Ndufb3/Ndufc2/Ndufb10/Nme1/Flcn/Ndufa13/Ndufa11/Uck2/Ndufb6/Sphk2	11
GO:0000305	BP	GO:0000305	response to oxygen radical	2058-03-01	24/28564	0.247576	0.247576	0.357207	Adprs/Gch1/Ccs	3
GO:0006063	BP	GO:0006063	uronic acid metabolic process	2058-03-01	24/28564	0.247576	0.247576	0.357207	Cryl1/Akr1a1/Dcxr	3
GO:0009065	BP	GO:0009065	glutamine family amino acid catabolic process	2058-03-01	24/28564	0.247576	0.247576	0.357207	Asrgl1/Atp2b4/Ppat	3
GO:0010560	BP	GO:0010560	positive regulation of glycoprotein biosynthetic process	2058-03-01	24/28564	0.247576	0.247576	0.357207	Golga2/Abca2/Pomt2	3
GO:0018230	BP	GO:0018230	peptidyl-L-cysteine S-palmitoylation	2058-03-01	24/28564	0.247576	0.247576	0.357207	Zdhhc17/Zdhhc3/Zdhhc6	3
GO:0018231	BP	GO:0018231	peptidyl-S-diacylglycerol-L-cysteine biosynthetic process from peptidyl-cysteine	2058-03-01	24/28564	0.247576	0.247576	0.357207	Zdhhc17/Zdhhc3/Zdhhc6	3
GO:0019585	BP	GO:0019585	glucuronate metabolic process	2058-03-01	24/28564	0.247576	0.247576	0.357207	Cryl1/Akr1a1/Dcxr	3
GO:0033630	BP	GO:0033630	positive regulation of cell adhesion mediated by integrin	2058-03-01	24/28564	0.247576	0.247576	0.357207	Piezo1/Ift74/Nckap1l	3
GO:0045737	BP	GO:0045737	positive regulation of cyclin-dependent protein serine/threonine kinase activity	2058-03-01	24/28564	0.247576	0.247576	0.357207	Adam17/Psrc1/Ccny	3
GO:0048025	BP	GO:0048025	negative regulation of mRNA splicing, via spliceosome	2058-03-01	24/28564	0.247576	0.247576	0.357207	Acin1/U2af2/Ptbp3	3
GO:0048339	BP	GO:0048339	paraxial mesoderm development	2058-03-01	24/28564	0.247576	0.247576	0.357207	Nup133/Epb41l5/Poglut1	3
GO:0051481	BP	GO:0051481	negative regulation of cytosolic calcium ion concentration	2058-03-01	24/28564	0.247576	0.247576	0.357207	Lrp1/Tmbim6/Gtf2i	3
GO:1900016	BP	GO:1900016	negative regulation of cytokine production involved in inflammatory response	2058-03-01	24/28564	0.247576	0.247576	0.357207	Appl2/Chid1/Pla2g10	3
GO:1902547	BP	GO:1902547	regulation of cellular response to vascular endothelial growth factor stimulus	2058-03-01	24/28564	0.247576	0.247576	0.357207	Myo1c/Cd63/Atp2b4	3
GO:2001224	BP	GO:2001224	positive regulation of neuron migration	2058-03-01	24/28564	0.247576	0.247576	0.357207	Flna/Rapgef2/Shtn1	3
GO:0032722	BP	GO:0032722	positive regulation of chemokine production	2058-08-01	83/28564	0.247659	0.247659	0.357207	Tlr2/Adam17/Lrp1/Ffar2/Mapk9/Oas3/Mavs/Tlr4	8
GO:0007628	BP	GO:0007628	adult walking behavior	2058-05-01	47/28564	0.248734	0.248734	0.358028	Arrb2/Uchl3/Abhd12/Atg7/Zmpste24	5
GO:0045981	BP	GO:0045981	positive regulation of nucleotide metabolic process	2058-05-01	47/28564	0.248734	0.248734	0.358028	Rptor/Mtor/Ndufc2/P2rx7/Prkaa2	5
GO:0051972	BP	GO:0051972	regulation of telomerase activity	2058-05-01	47/28564	0.248734	0.248734	0.358028	Men1/Nek7/Ptges3/Dkc1/Parn	5
GO:1900544	BP	GO:1900544	positive regulation of purine nucleotide metabolic process	2058-05-01	47/28564	0.248734	0.248734	0.358028	Rptor/Mtor/Ndufc2/P2rx7/Prkaa2	5
GO:1902275	BP	GO:1902275	regulation of chromatin organization	2058-05-01	47/28564	0.248734	0.248734	0.358028	Mphosph8/Kdm1a/Tlk1/Phf8/Hnrnpu	5
GO:0001837	BP	GO:0001837	epithelial to mesenchymal transition	14/2058	158/28564	0.248839	0.248839	0.358028	Trip10/Mtor/Nolc1/Flna/Rtn4/Clasp1/Pofut2/Gsk3b/Clasp2/Hnrnpab/Col1a1/Epb41l5/Tcof1/Pef1	14
GO:0051092	BP	GO:0051092	positive regulation of NF-kappaB transcription factor activity	14/2058	158/28564	0.248839	0.248839	0.358028	Tlr2/Card11/Mtdh/Cth/Carm1/Il1rap/Dhx33/Ripk3/Cat/Trim12a/Aim2/Psma6/Tlr4/Rps6ka5	14
GO:0043491	BP	GO:0043491	protein kinase B signaling	18/2058	209/28564	0.249108	0.249108	0.358289	Rictor/Mtm1/Arrb2/Rps6kb2/Rps6kb1/Mtdh/Mtor/Mydgf/Phlda3/Akt2/Dlg1/Stk3/Rtn4/Flcn/Itsn1/Cpne1/Sirt2/Inpp5f	18
GO:0006879	BP	GO:0006879	intracellular iron ion homeostasis	2058-07-01	71/28564	0.249597	0.249597	0.358742	Steap3/Atp6ap1/Atp13a2/Glrx3/Bola2/Egln1/Ireb2	7
GO:0060986	BP	GO:0060986	endocrine hormone secretion	2058-07-01	71/28564	0.249597	0.249597	0.358742	Trpv6/Niban2/Tmf1/Gnas/Mfn2/Rab11fip1/Rab11fip5	7
GO:0008217	BP	GO:0008217	regulation of blood pressure	19/2058	222/28564	0.250177	0.250177	0.359085	Atp1a1/Scpep1/Atp6ap2/Erap1/Nedd4l/Nisch/Rhoa/Prcp/Gnas/Lnpep/Smtn/Rnpep/Col1a2/Gch1/Nr3c2/Corin/Tpm1/Snx5/Nampt	19
GO:0035458	BP	GO:0035458	cellular response to interferon-beta	2058-06-01	59/28564	0.250273	0.250273	0.359085	Gbp2/Ndufa13/Aim2/Mavs/Traf3ip3/Igtp	6
GO:0097035	BP	GO:0097035	regulation of membrane lipid distribution	2058-06-01	59/28564	0.250273	0.250273	0.359085	Plscr1/Abca2/Tmem30a/Plscr3/Atp11c/P2rx7	6
GO:0140353	BP	GO:0140353	lipid export from cell	2058-06-01	59/28564	0.250273	0.250273	0.359085	Acsl4/Tmf1/Mfn2/P2rx7/Mapk9/Pla2g10	6
GO:1905953	BP	GO:1905953	negative regulation of lipid localization	2058-06-01	59/28564	0.250273	0.250273	0.359085	Acsl4/Nfkbia/Ttc39b/Abca2/Akt2/Pla2g10	6
GO:0072001	BP	GO:0072001	renal system development	29/2058	352/28564	0.252153	0.252153	0.361656	Timeless/Nup133/Maged1/Ift27/Rhoa/Sgpl1/Ift25/Nup107/Mtss1/Nle1/Cat/Dlg1/Flcn/Snx17/Kank2/Mpst/Aph1a/Hdac5/Basp1/Nup85/Psap/Commd5/Ampd2/Tsc1/Ap2b1/Nup160/Arl3/Zmpste24/Bag6	29
GO:0018108	BP	GO:0018108	peptidyl-tyrosine phosphorylation	27/2058	326/28564	0.252596	0.252596	0.362164	Rictor/Adam17/Cd4/Arrb2/Cd81/Yes1/Pdcl3/Abi1/Mtor/Mvp/Cd300a/Vps25/Adnp/Pak2/Rap2c/Aatk/Ptk2b/Parp9/Abi3/Inpp5f/Iqgap1/Tlr4/Prkca/Unc119/Ehd4/Tex101/Stat5a	27
GO:0016055	BP	GO:0016055	Wnt signaling pathway	37/2058	458/28564	0.256922	0.256922	0.368238	Ruvbl2/Kpna1/Tlr2/Atp6ap2/Stk4/Ccar2/Skic8/Atp6v0c/Cyld/Vps35/Usp47/Usp34/Ubr5/Rab5a/Ccny/Nle1/Adnp/Amfr/Lrp1/Lats1/Stk3/Ubac2/Daam1/Xiap/Prkaa2/Cul3/Csnk1a1/Csnk1g1/Cdc73/Usp8/Gsk3b/Col1a1/Scyl2/Limd1/Scel/Wwox/Csnk1g2	37
GO:0048002	BP	GO:0048002	antigen processing and presentation of peptide antigen	2058-08-01	84/28564	0.257929	0.257929	0.369553	Erap1/Ide/Tapbp/Mill1/Pikfyve/Marchf8/Unc93b1/Bag6	8
GO:0007026	BP	GO:0007026	negative regulation of microtubule depolymerization	2058-04-01	36/28564	0.259092	0.259092	0.370314	Hdac6/Taok1/Clasp1/Clasp2	4
GO:0019884	BP	GO:0019884	antigen processing and presentation of exogenous antigen	2058-04-01	36/28564	0.259092	0.259092	0.370314	Tapbp/Pikfyve/Ap3b1/Unc93b1	4
GO:0032369	BP	GO:0032369	negative regulation of lipid transport	2058-04-01	36/28564	0.259092	0.259092	0.370314	Acsl4/Abca2/Akt2/Pla2g10	4
GO:0043537	BP	GO:0043537	negative regulation of blood vessel endothelial cell migration	2058-04-01	36/28564	0.259092	0.259092	0.370314	Rhoa/Pdcd10/Hdac5/Atp2b4	4
GO:1900368	BP	GO:1900368	regulation of post-transcriptional gene silencing by RNA	2058-04-01	36/28564	0.259092	0.259092	0.370314	Xpo5/Pum2/Zmpste24/Limd1	4
GO:1905508	BP	GO:1905508	protein localization to microtubule organizing center	2058-04-01	36/28564	0.259092	0.259092	0.370314	Dctn2/Nsfl1c/Gsk3b/Pcm1	4
GO:2000406	BP	GO:2000406	positive regulation of T cell migration	2058-04-01	36/28564	0.259092	0.259092	0.370314	Adam17/Med23/Rhoa/Dock8	4
GO:0006949	BP	GO:0006949	syncytium formation	2058-07-01	72/28564	0.260788	0.260788	0.372092	Camk1/Cd81/Myh9/Dock2/Dock1/Ehd1/Gsk3b	7
GO:0007584	BP	GO:0007584	response to nutrient	2058-07-01	72/28564	0.260788	0.260788	0.372092	Mtor/Dcps/Aacs/Kank2/Plec/Ndor1/Slc27a4	7
GO:0030239	BP	GO:0030239	myofibril assembly	2058-07-01	72/28564	0.260788	0.260788	0.372092	Flii/Mfn2/Tmod3/Plec/Flnc/Tmod2/Tpm1	7
GO:0071868	BP	GO:0071868	cellular response to monoamine stimulus	2058-07-01	72/28564	0.260788	0.260788	0.372092	Vps35/Gnas/Flna/Gnai3/Atp2b4/Sirt2/Prmt5	7
GO:0071870	BP	GO:0071870	cellular response to catecholamine stimulus	2058-07-01	72/28564	0.260788	0.260788	0.372092	Vps35/Gnas/Flna/Gnai3/Atp2b4/Sirt2/Prmt5	7
GO:1903037	BP	GO:1903037	regulation of leukocyte cell-cell adhesion	31/2058	380/28564	0.260955	0.260955	0.372199	Scrib/Cd4/Rasal3/Phf10/Cd81/Cebpb/Card11/Nck1/Rhoa/Cyld/Itch/Tnfaip8l2/Lgals8/Cd300a/Dlg1/Sash3/Ap3b1/Glmn/Dock8/Mia3/Dusp3/Gpnmb/Actl6a/Cyrib/Sart1/Smarcb1/Smarcd2/Marchf7/Chst4/Nckap1l/Stat5a	31
GO:0007519	BP	GO:0007519	skeletal muscle tissue development	18/2058	211/28564	0.261909	0.261909	0.372864	Gtf3c5/Xk/Mtm1/Lemd3/Rps6kb1/Rcan1/Rhoa/Hdac6/Med20/Svil/Fbxo22/Vrk3/Flnb/Hdac5/Plec/Psma6/Myh14/Gpc1	18
GO:0000381	BP	GO:0000381	regulation of alternative mRNA splicing, via spliceosome	2058-06-01	60/28564	0.262631	0.262631	0.372864	Hnrnpa0/Rbm47/Tra2b/Hnrnpl/Fxr2/Hnrnpu	6
GO:0035306	BP	GO:0035306	positive regulation of dephosphorylation	2058-06-01	60/28564	0.262631	0.262631	0.372864	Mtmr9/Plek/Ripk3/Cd300a/Vrk3/Sympk	6
GO:0043388	BP	GO:0043388	positive regulation of DNA binding	2058-06-01	60/28564	0.262631	0.262631	0.372864	Niban2/Brd4/Nme1/Park7/Sirt2/Tlr4	6
GO:0045744	BP	GO:0045744	negative regulation of G protein-coupled receptor signaling pathway	2058-06-01	60/28564	0.262631	0.262631	0.372864	Arrb2/Plek/Arrb1/Ywhab/Atp2b4/Grk2	6
GO:1900024	BP	GO:1900024	regulation of substrate adhesion-dependent cell spreading	2058-06-01	60/28564	0.262631	0.262631	0.372864	Rcc2/Flna/Arpc2/Dock1/Coro1c/Lims1	6
GO:0032881	BP	GO:0032881	regulation of polysaccharide metabolic process	2058-05-01	48/28564	0.262642	0.262642	0.372864	Mtor/Akt2/Pask/Epm2aip1/Khk	5
GO:0035305	BP	GO:0035305	negative regulation of dephosphorylation	2058-05-01	48/28564	0.262642	0.262642	0.372864	Tiprl/Ywhab/Ppp1r9b/Iqgap1/Nckap1l	5
GO:0048741	BP	GO:0048741	skeletal muscle fiber development	2058-05-01	48/28564	0.262642	0.262642	0.372864	Xk/Rcan1/Fbxo22/Hdac5/Plec	5
GO:0018212	BP	GO:0018212	peptidyl-tyrosine modification	27/2058	328/28564	0.262854	0.262854	0.372864	Rictor/Adam17/Cd4/Arrb2/Cd81/Yes1/Pdcl3/Abi1/Mtor/Mvp/Cd300a/Vps25/Adnp/Pak2/Rap2c/Aatk/Ptk2b/Parp9/Abi3/Inpp5f/Iqgap1/Tlr4/Prkca/Unc119/Ehd4/Tex101/Stat5a	27
GO:0022600	BP	GO:0022600	digestive system process	2058-11-01	122/28564	0.263714	0.263714	0.372864	Copa/Lpcat3/Lima1/Madd/Strap/Abcg2/Tjp2/Dgat1/Muc4/Ireb2/Tlr4	11
GO:0071675	BP	GO:0071675	regulation of mononuclear cell migration	2058-11-01	122/28564	0.263714	0.263714	0.372864	Adam17/Med23/Wasl/Rhoa/Ripk3/Mospd2/Ecm1/Dock8/Mia3/Ptk2b/S100a14	11
GO:0006941	BP	GO:0006941	striated muscle contraction	15/2058	173/28564	0.265337	0.265337	0.372864	Tmem38b/Atp1a1/Camk2d/Nedd4l/Mtor/Flna/Sri/Atp1a3/Dlg1/Smtn/Grk2/Akap9/Myh14/Tpm1/Nup155	15
GO:0198738	BP	GO:0198738	cell-cell signaling by wnt	37/2058	460/28564	0.265624	0.265624	0.372864	Ruvbl2/Kpna1/Tlr2/Atp6ap2/Stk4/Ccar2/Skic8/Atp6v0c/Cyld/Vps35/Usp47/Usp34/Ubr5/Rab5a/Ccny/Nle1/Adnp/Amfr/Lrp1/Lats1/Stk3/Ubac2/Daam1/Xiap/Prkaa2/Cul3/Csnk1a1/Csnk1g1/Cdc73/Usp8/Gsk3b/Col1a1/Scyl2/Limd1/Scel/Wwox/Csnk1g2	37
GO:0007599	BP	GO:0007599	hemostasis	16/2058	186/28564	0.266659	0.266659	0.372864	Anxa8/Plek/Gnas/Flna/F13a1/Ap3b1/Fundc2/Hps5/Lnpk/Ubash3b/Fermt3/Tlr4/Prkca/Hgfac/F12/Nbeal2	16
GO:0050817	BP	GO:0050817	coagulation	16/2058	186/28564	0.266659	0.266659	0.372864	Anxa8/Plek/Gnas/Flna/F13a1/Ap3b1/Fundc2/Hps5/Lnpk/Ubash3b/Fermt3/Tlr4/Prkca/Hgfac/F12/Nbeal2	16
GO:0001865	BP	GO:0001865	NK T cell differentiation	2058-02-01	14/28564	0.267381	0.267381	0.372864	Ap3b1/Psap	2
GO:0001886	BP	GO:0001886	endothelial cell morphogenesis	2058-02-01	14/28564	0.267381	0.267381	0.372864	Clic4/Plod3	2
GO:0006206	BP	GO:0006206	pyrimidine nucleobase metabolic process	2058-02-01	14/28564	0.267381	0.267381	0.372864	Mtor/Cmpk1	2
GO:0009130	BP	GO:0009130	pyrimidine nucleoside monophosphate biosynthetic process	2058-02-01	14/28564	0.267381	0.267381	0.372864	Nme1/Uck2	2
GO:0010917	BP	GO:0010917	negative regulation of mitochondrial membrane potential	2058-02-01	14/28564	0.267381	0.267381	0.372864	Arl6ip5/Mtch2	2
GO:0015824	BP	GO:0015824	proline transport	2058-02-01	14/28564	0.267381	0.267381	0.372864	Slc7a5/Slc38a2	2
GO:0019321	BP	GO:0019321	pentose metabolic process	2058-02-01	14/28564	0.267381	0.267381	0.372864	Nudt5/Dcxr	2
GO:0021903	BP	GO:0021903	rostrocaudal neural tube patterning	2058-02-01	14/28564	0.267381	0.267381	0.372864	Atp6ap2/Ssbp3	2
GO:0031061	BP	GO:0031061	negative regulation of histone methylation	2058-02-01	14/28564	0.267381	0.267381	0.372864	Kdm1a/Smarcb1	2
GO:0031269	BP	GO:0031269	pseudopodium assembly	2058-02-01	14/28564	0.267381	0.267381	0.372864	Cdc42ep5/Srgap2	2
GO:0032494	BP	GO:0032494	response to peptidoglycan	2058-02-01	14/28564	0.267381	0.267381	0.372864	Irf5/Tlr2	2
GO:0032525	BP	GO:0032525	somite rostral/caudal axis specification	2058-02-01	14/28564	0.267381	0.267381	0.372864	Tmed2/Epb41l5	2
GO:0032536	BP	GO:0032536	regulation of cell projection size	2058-02-01	14/28564	0.267381	0.267381	0.372864	Xk/Twf2	2
GO:0032769	BP	GO:0032769	negative regulation of monooxygenase activity	2058-02-01	14/28564	0.267381	0.267381	0.372864	Atp2b4/Gsk3b	2
GO:0034309	BP	GO:0034309	primary alcohol biosynthetic process	2058-02-01	14/28564	0.267381	0.267381	0.372864	H6pd/Park7	2
GO:0036093	BP	GO:0036093	germ cell proliferation	2058-02-01	14/28564	0.267381	0.267381	0.372864	Eif2s2/Hpgds	2
GO:0036296	BP	GO:0036296	response to increased oxygen levels	2058-02-01	14/28564	0.267381	0.267381	0.372864	Atp6ap1/Atg7	2
GO:0042983	BP	GO:0042983	amyloid precursor protein biosynthetic process	2058-02-01	14/28564	0.267381	0.267381	0.372864	Abca2/Ago2	2
GO:0042984	BP	GO:0042984	regulation of amyloid precursor protein biosynthetic process	2058-02-01	14/28564	0.267381	0.267381	0.372864	Abca2/Ago2	2
GO:0045091	BP	GO:0045091	regulation of single stranded viral RNA replication via double stranded DNA intermediate	2058-02-01	14/28564	0.267381	0.267381	0.372864	Mphosph8/Apobec3	2
GO:0045176	BP	GO:0045176	apical protein localization	2058-02-01	14/28564	0.267381	0.267381	0.372864	Napa/Rab14	2
GO:0045989	BP	GO:0045989	positive regulation of striated muscle contraction	2058-02-01	14/28564	0.267381	0.267381	0.372864	Atp1a1/Smtn	2
GO:0046479	BP	GO:0046479	glycosphingolipid catabolic process	2058-02-01	14/28564	0.267381	0.267381	0.372864	Neu2/Psap	2
GO:0048635	BP	GO:0048635	negative regulation of muscle organ development	2058-02-01	14/28564	0.267381	0.267381	0.372864	Hdac5/Sirt2	2
GO:0051764	BP	GO:0051764	actin crosslink formation	2058-02-01	14/28564	0.267381	0.267381	0.372864	Flna/Baiap2	2
GO:0051967	BP	GO:0051967	negative regulation of synaptic transmission, glutamatergic	2058-02-01	14/28564	0.267381	0.267381	0.372864	Myo5a/Atad1	2
GO:0061140	BP	GO:0061140	lung secretory cell differentiation	2058-02-01	14/28564	0.267381	0.267381	0.372864	Aimp2/Spdef	2
GO:0070255	BP	GO:0070255	regulation of mucus secretion	2058-02-01	14/28564	0.267381	0.267381	0.372864	Atg5/Atg7	2
GO:0072683	BP	GO:0072683	T cell extravasation	2058-02-01	14/28564	0.267381	0.267381	0.372864	Med23/Ripk3	2
GO:0106072	BP	GO:0106072	negative regulation of adenylate cyclase-activating G protein-coupled receptor signaling pathway	2058-02-01	14/28564	0.267381	0.267381	0.372864	Atp2b4/Grk2	2
GO:1900025	BP	GO:1900025	negative regulation of substrate adhesion-dependent cell spreading	2058-02-01	14/28564	0.267381	0.267381	0.372864	Rcc2/Coro1c	2
GO:1902036	BP	GO:1902036	regulation of hematopoietic stem cell differentiation	2058-02-01	14/28564	0.267381	0.267381	0.372864	Pus7/Ythdf2	2
GO:1903651	BP	GO:1903651	positive regulation of cytoplasmic transport	2058-02-01	14/28564	0.267381	0.267381	0.372864	Vps11/Eipr1	2
GO:1903977	BP	GO:1903977	positive regulation of glial cell migration	2058-02-01	14/28564	0.267381	0.267381	0.372864	Lrp1/Fubp1	2
GO:1990822	BP	GO:1990822	basic amino acid transmembrane transport	2058-02-01	14/28564	0.267381	0.267381	0.372864	Slc25a15/Slc7a6	2
GO:2000343	BP	GO:2000343	positive regulation of chemokine (C-X-C motif) ligand 2 production	2058-02-01	14/28564	0.267381	0.267381	0.372864	Lrp1/Tlr4	2
GO:2000644	BP	GO:2000644	regulation of receptor catabolic process	2058-02-01	14/28564	0.267381	0.267381	0.372864	Abca2/Itch	2
GO:2001140	BP	GO:2001140	positive regulation of phospholipid transport	2058-02-01	14/28564	0.267381	0.267381	0.372864	Abca3/Tmem30a	2
GO:0002495	BP	GO:0002495	antigen processing and presentation of peptide antigen via MHC class II	2058-03-01	25/28564	0.267505	0.267505	0.372864	Pikfyve/Marchf8/Unc93b1	3
GO:0003323	BP	GO:0003323	type B pancreatic cell development	2058-03-01	25/28564	0.267505	0.267505	0.372864	Pdpk1/Sidt2/Rheb	3
GO:0010894	BP	GO:0010894	negative regulation of steroid biosynthetic process	2058-03-01	25/28564	0.267505	0.267505	0.372864	Atp1a1/Erlin2/Erlin1	3
GO:0035024	BP	GO:0035024	negative regulation of Rho protein signal transduction	2058-03-01	25/28564	0.267505	0.267505	0.372864	Arhgap35/Flcn/Cul3	3
GO:0035855	BP	GO:0035855	megakaryocyte development	2058-03-01	25/28564	0.267505	0.267505	0.372864	Abi1/Flna/Nbeal2	3
GO:0045736	BP	GO:0045736	negative regulation of cyclin-dependent protein serine/threonine kinase activity	2058-03-01	25/28564	0.267505	0.267505	0.372864	Cdk5rap3/Men1/Lats1	3
GO:0050686	BP	GO:0050686	negative regulation of mRNA processing	2058-03-01	25/28564	0.267505	0.267505	0.372864	Acin1/U2af2/Ptbp3	3
GO:0050860	BP	GO:0050860	negative regulation of T cell receptor signaling pathway	2058-03-01	25/28564	0.267505	0.267505	0.372864	Sla2/Dusp3/Dgkz	3
GO:0061162	BP	GO:0061162	establishment of monopolar cell polarity	2058-03-01	25/28564	0.267505	0.267505	0.372864	Scrib/Rhoa/Ophn1	3
GO:1901028	BP	GO:1901028	regulation of mitochondrial outer membrane permeabilization involved in apoptotic signaling pathway	2058-03-01	25/28564	0.267505	0.267505	0.372864	Sh3glb1/Slc35f6/Gsk3b	3
GO:1903306	BP	GO:1903306	negative regulation of regulated secretory pathway	2058-03-01	25/28564	0.267505	0.267505	0.372864	Cd300a/Rap1b/Nckap1l	3
GO:2000561	BP	GO:2000561	regulation of CD4-positive, alpha-beta T cell proliferation	2058-03-01	25/28564	0.267505	0.267505	0.372864	Cd81/Card11/Itch	3
GO:2001169	BP	GO:2001169	regulation of ATP biosynthetic process	2058-03-01	25/28564	0.267505	0.267505	0.372864	Ndufc2/Flcn/Sphk2	3
GO:0032755	BP	GO:0032755	positive regulation of interleukin-6 production	2058-10-01	110/28564	0.268794	0.268794	0.37428	Tlr2/Il1rap/Ifih1/P2rx7/Unc93b1/Grk2/Mavs/Tlr4/Tbc1d23/Sphk2	10
GO:0071901	BP	GO:0071901	negative regulation of protein serine/threonine kinase activity	2058-10-01	110/28564	0.268794	0.268794	0.37428	Macroh2a1/Cdk5rap3/Men1/Obox4/Chordc1/Cd300a/Lats1/Stk38/Gsk3b/Dnaja1	10
GO:0072676	BP	GO:0072676	lymphocyte migration	2058-10-01	110/28564	0.268794	0.268794	0.37428	Adam17/Med23/Wasl/Rhoa/Ripk3/Ecm1/Dock8/Mia3/Plec/Ptk2b	10
GO:0002573	BP	GO:0002573	myeloid leukocyte differentiation	23/2058	277/28564	0.269337	0.269337	0.37491	Gpr137b/Glo1/Dhrs7b/Tlr2/Cd4/Cd81/Atp6ap1/Cebpb/Mtor/Gnas/Kdm1a/Rassf2/Nme1/Tjp2/Ap3b1/Ireb2/Gsk3b/Ubash3b/Tlr4/Prxl2a/Prkca/Gmpr2/Stat5a	23
GO:0030888	BP	GO:0030888	regulation of B cell proliferation	2058-07-01	73/28564	0.272118	0.272118	0.378524	Cd81/Card11/Cd300a/Sash3/Vav3/Tlr4/Nckap1l	7
GO:0055002	BP	GO:0055002	striated muscle cell development	2058-07-01	73/28564	0.272118	0.272118	0.378524	Flii/Mfn2/Tmod3/Plec/Flnc/Tmod2/Tpm1	7
GO:0002312	BP	GO:0002312	B cell activation involved in immune response	2058-09-01	98/28564	0.273865	0.273865	0.380309	Rif1/Dock10/Lgals8/Thoc1/Exosc3/Paxip1/Plcl2/Ptk2b/Tlr4	9
GO:0009063	BP	GO:0009063	amino acid catabolic process	2058-09-01	98/28564	0.273865	0.273865	0.380309	Asrgl1/Mtrr/Blmh/Atp2b4/Ppat/Scly/Gstz1/Etfb/Qdpr	9
GO:0019319	BP	GO:0019319	hexose biosynthetic process	2058-09-01	98/28564	0.273865	0.273865	0.380309	Fam3c/Slc25a10/Ogt/Pgam1/Gnmt/Slc25a11/Ranbp2/Ppp4r3b/Gpt	9
GO:0045824	BP	GO:0045824	negative regulation of innate immune response	2058-09-01	98/28564	0.273865	0.273865	0.380309	Arrb2/Rps19/Atg5/Stat2/Usp15/Oas3/Ythdf3/Atg12/Ythdf2	9
GO:1901222	BP	GO:1901222	regulation of NIK/NF-kappaB signaling	2058-09-01	98/28564	0.273865	0.273865	0.380309	Tlr2/Rhoa/Ndufc2/Cyld/Rassf2/Nr3c2/Cpne1/Tlr4/Lims1	9
GO:0002066	BP	GO:0002066	columnar/cuboidal epithelial cell development	2058-06-01	61/28564	0.275142	0.275142	0.380657	Dicer1/Pdpk1/Spdef/Gpat4/Sidt2/Rheb	6
GO:1900015	BP	GO:1900015	regulation of cytokine production involved in inflammatory response	2058-06-01	61/28564	0.275142	0.275142	0.380657	Appl2/Chid1/Pld4/Appl1/Pla2g10/Tlr4	6
GO:0007623	BP	GO:0007623	circadian rhythm	19/2058	226/28564	0.275276	0.275276	0.380657	Timeless/Mycbp2/Ccar2/Maged1/Ogt/Tardbp/Mybbp1a/Mtor/Alb/Nono/Mapk9/Prkaa2/Atg7/Pspc1/Gsk3b/Huwe1/Nampt/Hnrnpu/Prmt5	19
GO:0003309	BP	GO:0003309	type B pancreatic cell differentiation	2058-04-01	37/28564	0.275413	0.275413	0.380657	Men1/Pdpk1/Sidt2/Rheb	4
GO:0014741	BP	GO:0014741	negative regulation of muscle hypertrophy	2058-04-01	37/28564	0.275413	0.275413	0.380657	Glrx3/Lmna/Atp2b4/Gsk3b	4
GO:0019674	BP	GO:0019674	NAD metabolic process	2058-04-01	37/28564	0.275413	0.275413	0.380657	Macroh2a1/Ogdh/Me1/Nampt	4
GO:0043243	BP	GO:0043243	positive regulation of protein-containing complex disassembly	2058-04-01	37/28564	0.275413	0.275413	0.380657	Plek/Oga/Dstn/Igtp	4
GO:0043516	BP	GO:0043516	regulation of DNA damage response, signal transduction by p53 class mediator	2058-04-01	37/28564	0.275413	0.275413	0.380657	Eef1e1/Kdm1a/Marchf7/Zmpste24	4
GO:0045920	BP	GO:0045920	negative regulation of exocytosis	2058-04-01	37/28564	0.275413	0.275413	0.380657	Rab33b/Cd300a/Rap1b/Nckap1l	4
GO:0060147	BP	GO:0060147	regulation of post-transcriptional gene silencing	2058-04-01	37/28564	0.275413	0.275413	0.380657	Xpo5/Pum2/Zmpste24/Limd1	4
GO:0070542	BP	GO:0070542	response to fatty acid	2058-04-01	37/28564	0.275413	0.275413	0.380657	Tlr2/Aacs/Ffar2/Tlr4	4
GO:0090075	BP	GO:0090075	relaxation of muscle	2058-04-01	37/28564	0.275413	0.275413	0.380657	Camk2d/Sri/Grk2/Camk2g	4
GO:0097242	BP	GO:0097242	amyloid-beta clearance	2058-04-01	37/28564	0.275413	0.275413	0.380657	Rab5a/Picalm/Ide/Lrp1	4
GO:1904358	BP	GO:1904358	positive regulation of telomere maintenance via telomere lengthening	2058-04-01	37/28564	0.275413	0.275413	0.380657	Nek7/Dkc1/Parn/Dhx36	4
GO:0032620	BP	GO:0032620	interleukin-17 production	2058-05-01	49/28564	0.276723	0.276723	0.382081	Tlr2/Slc7a5/Ubr5/Tlr4/Nckap1l	5
GO:0042304	BP	GO:0042304	regulation of fatty acid biosynthetic process	2058-05-01	49/28564	0.276723	0.276723	0.382081	Erlin2/Elovl5/Erlin1/Mapk9/Lpgat1	5
GO:0071385	BP	GO:0071385	cellular response to glucocorticoid stimulus	2058-05-01	49/28564	0.276723	0.276723	0.382081	Rps6kb1/Smyd3/Casp9/Gsk3b/Hnrnpu	5
GO:0045580	BP	GO:0045580	regulation of T cell differentiation	16/2058	188/28564	0.280692	0.280692	0.387432	Fancd2/Phf10/Clptm1/Card11/Rhoa/Cyld/Dicer1/Sash3/Ap3b1/Actl6a/Adrm1/Sart1/Smarcb1/Smarcd2/Nckap1l/Stat5a	16
GO:0045582	BP	GO:0045582	positive regulation of T cell differentiation	2058-11-01	124/28564	0.281087	0.281087	0.387847	Phf10/Rhoa/Cyld/Sash3/Ap3b1/Actl6a/Sart1/Smarcb1/Smarcd2/Nckap1l/Stat5a	11
GO:0001666	BP	GO:0001666	response to hypoxia	19/2058	227/28564	0.281688	0.281688	0.388546	Adam17/Tbl2/Tm9sf4/Rptor/Camk2d/Ogt/Mtor/Cat/Alkbh5/Raf1/Egln1/Rtn4/Tmbim6/Hyou1/Cr1l/Fam162a/Sirt2/Camk2g/Limd1	19
GO:0010633	BP	GO:0010633	negative regulation of epithelial cell migration	2058-07-01	74/28564	0.283574	0.283574	0.390551	Rhoa/Pdcd10/Cd63/Hdac5/Atp2b4/Eppk1/Coro1c	7
GO:0034637	BP	GO:0034637	cellular carbohydrate biosynthetic process	2058-07-01	74/28564	0.283574	0.283574	0.390551	Mtor/Akt2/Pask/Ptges3/Isyna1/Epm2aip1/Ugp2	7
GO:0048168	BP	GO:0048168	regulation of neuronal synaptic plasticity	2058-07-01	74/28564	0.283574	0.283574	0.390551	Rab3gap1/Rab5a/Lnpep/Ncdn/Syap1/Gsk3b/Shisa9	7
GO:0071677	BP	GO:0071677	positive regulation of mononuclear cell migration	2058-07-01	74/28564	0.283574	0.283574	0.390551	Adam17/Med23/Rhoa/Mospd2/Dock8/Ptk2b/S100a14	7
GO:0051492	BP	GO:0051492	regulation of stress fiber assembly	2058-09-01	99/28564	0.283713	0.283713	0.390551	Rhoa/Mtor/Pak2/Clasp1/Kank2/Ppm1f/Clasp2/Tsc1/Tpm1	9
GO:0120193	BP	GO:0120193	tight junction organization	2058-09-01	99/28564	0.283713	0.283713	0.390551	Nedd4l/Afdn/Myo1c/Dlg1/Pak2/Pard3/Pdcd6ip/Tbcd/Plec	9
GO:0045926	BP	GO:0045926	negative regulation of growth	22/2058	267/28564	0.287166	0.287166	0.392869	Sh3bp4/Stk4/Ccar2/Bst2/Men1/Cth/Psrc1/Gnas/Bbs2/Cdkn2aip/Stk3/Rtn4/Flcn/Ndufa13/Ppp1r9b/Actr3/Eaf2/Gsk3b/Spart/Crlf3/Sphk2/P3h1	22
GO:0007565	BP	GO:0007565	female pregnancy	15/2058	176/28564	0.287237	0.287237	0.392869	Acsl4/Vmp1/Men1/Mtor/Lamb1/Ndrg3/Ago2/Tmed2/Abcg2/Cr1l/Corin/Ythdf3/Exoc1/Ube2q1/Stat5a	15
GO:0008344	BP	GO:0008344	adult locomotory behavior	2058-10-01	112/28564	0.287282	0.287282	0.392869	Gigyf2/Arrb2/Uchl3/Atp1a3/Abhd12/Atg7/Park7/Tsc1/Inpp5f/Zmpste24	10
GO:0110020	BP	GO:0110020	regulation of actomyosin structure organization	2058-10-01	112/28564	0.287282	0.287282	0.392869	Rhoa/Mtor/Mfn2/Pak2/Clasp1/Kank2/Ppm1f/Clasp2/Tsc1/Tpm1	10
GO:0002320	BP	GO:0002320	lymphoid progenitor cell differentiation	2058-03-01	26/28564	0.287607	0.287607	0.392869	Pcid2/Flcn/Nudt21	3
GO:0006783	BP	GO:0006783	heme biosynthetic process	2058-03-01	26/28564	0.287607	0.287607	0.392869	Cox15/Tmem14c/Ireb2	3
GO:0014048	BP	GO:0014048	regulation of glutamate secretion	2058-03-01	26/28564	0.287607	0.287607	0.392869	Rab3gap1/Slc38a2/P2rx7	3
GO:0016540	BP	GO:0016540	protein autoprocessing	2058-03-01	26/28564	0.287607	0.287607	0.392869	Asrgl1/Afg3l2/F12	3
GO:0031643	BP	GO:0031643	positive regulation of myelination	2058-03-01	26/28564	0.287607	0.287607	0.392869	Itgax/Dicer1/Pard3	3
GO:0035739	BP	GO:0035739	CD4-positive, alpha-beta T cell proliferation	2058-03-01	26/28564	0.287607	0.287607	0.392869	Cd81/Card11/Itch	3
GO:0035813	BP	GO:0035813	regulation of renal sodium excretion	2058-03-01	26/28564	0.287607	0.287607	0.392869	Gnas/Corin/Snx5	3
GO:0038083	BP	GO:0038083	peptidyl-tyrosine autophosphorylation	2058-03-01	26/28564	0.287607	0.287607	0.392869	Aatk/Ptk2b/Iqgap1	3
GO:0044070	BP	GO:0044070	regulation of monoatomic anion transport	2058-03-01	26/28564	0.287607	0.287607	0.392869	Mtor/Ahcyl1/Prkca	3
GO:0045723	BP	GO:0045723	positive regulation of fatty acid biosynthetic process	2058-03-01	26/28564	0.287607	0.287607	0.392869	Elovl5/Mapk9/Lpgat1	3
GO:0051791	BP	GO:0051791	medium-chain fatty acid metabolic process	2058-03-01	26/28564	0.287607	0.287607	0.392869	Crot/Crat/Acot7	3
GO:0061339	BP	GO:0061339	establishment or maintenance of monopolar cell polarity	2058-03-01	26/28564	0.287607	0.287607	0.392869	Scrib/Rhoa/Ophn1	3
GO:0061615	BP	GO:0061615	glycolytic process through fructose-6-phosphate	2058-03-01	26/28564	0.287607	0.287607	0.392869	Galk1/Eno3/Mpi	3
GO:0071880	BP	GO:0071880	adenylate cyclase-activating adrenergic receptor signaling pathway	2058-03-01	26/28564	0.287607	0.287607	0.392869	Gnas/Rapgef2/Atp2b4	3
GO:0080111	BP	GO:0080111	DNA demethylation	2058-03-01	26/28564	0.287607	0.287607	0.392869	Apobec3/Syncrip/Hnrnpab	3
GO:0099623	BP	GO:0099623	regulation of cardiac muscle cell membrane repolarization	2058-03-01	26/28564	0.287607	0.287607	0.392869	Flna/Akap9/Zmpste24	3
GO:1902175	BP	GO:1902175	regulation of oxidative stress-induced intrinsic apoptotic signaling pathway	2058-03-01	26/28564	0.287607	0.287607	0.392869	Nono/Park7/Bag5	3
GO:0010665	BP	GO:0010665	regulation of cardiac muscle cell apoptotic process	2058-06-01	62/28564	0.287788	0.287788	0.392869	Camk2d/Trip10/Atg5/Mfn2/Pdpk1/Atg7	6
GO:0046902	BP	GO:0046902	regulation of mitochondrial membrane permeability	2058-06-01	62/28564	0.287788	0.287788	0.392869	Sh3glb1/Slc35f6/Rhot2/Rhot1/Mtch2/Gsk3b	6
GO:0086001	BP	GO:0086001	cardiac muscle cell action potential	2058-06-01	62/28564	0.287788	0.287788	0.392869	Camk2d/Nedd4l/Flna/Dlg1/Akap9/Nup155	6
GO:0090311	BP	GO:0090311	regulation of protein deacetylation	2058-06-01	62/28564	0.287788	0.287788	0.392869	Ccar2/Mbip/Smarca5/Ripk3/Prkaa2/Sphk2	6
GO:0034103	BP	GO:0034103	regulation of tissue remodeling	2058-08-01	87/28564	0.289464	0.289464	0.394893	Gpr137b/Plekhm1/Lrp1/P2rx7/Gpnmb/Il20ra/Ubash3b/Prkca	8
GO:0070830	BP	GO:0070830	bicellular tight junction assembly	2058-08-01	87/28564	0.289464	0.289464	0.394893	Nedd4l/Afdn/Myo1c/Dlg1/Pak2/Pard3/Pdcd6ip/Tbcd	8
GO:0010332	BP	GO:0010332	response to gamma radiation	2058-05-01	50/28564	0.29095	0.29095	0.3949	Fancd2/Men1/Kdm1a/Map3k20/Zmpste24	5
GO:0010837	BP	GO:0010837	regulation of keratinocyte proliferation	2058-05-01	50/28564	0.29095	0.29095	0.3949	Ift172/Ift57/Sfn/Ift74/Eppk1	5
GO:0031146	BP	GO:0031146	SCF-dependent proteasomal ubiquitin-dependent protein catabolic process	2058-05-01	50/28564	0.29095	0.29095	0.3949	Fbxo3/Cul2/Cul1/Skp1/Cul5	5
GO:0033628	BP	GO:0033628	regulation of cell adhesion mediated by integrin	2058-05-01	50/28564	0.29095	0.29095	0.3949	Lpxn/Piezo1/Fermt3/Ift74/Nckap1l	5
GO:0045663	BP	GO:0045663	positive regulation of myoblast differentiation	2058-05-01	50/28564	0.29095	0.29095	0.3949	Phf10/Neu2/Actl6a/Smarcb1/Smarcd2	5
GO:0048009	BP	GO:0048009	insulin-like growth factor receptor signaling pathway	2058-05-01	50/28564	0.29095	0.29095	0.3949	Gigyf2/Pdpk1/Raf1/Eif2ak3/Gigyf1	5
GO:0099068	BP	GO:0099068	postsynapse assembly	2058-05-01	50/28564	0.29095	0.29095	0.3949	Numb/Il1rap/Vps35/Dock7/Ptk2b	5
GO:0036474	BP	GO:0036474	cell death in response to hydrogen peroxide	2058-04-01	38/28564	0.291895	0.291895	0.3949	Pdcd10/Hdac6/Psap/Park7	4
GO:0043304	BP	GO:0043304	regulation of mast cell degranulation	2058-04-01	38/28564	0.291895	0.291895	0.3949	Snx4/Cd300a/Pdpk1/Sphk2	4
GO:0071402	BP	GO:0071402	cellular response to lipoprotein particle stimulus	2058-04-01	38/28564	0.291895	0.291895	0.3949	Adam17/Cd81/Mia3/Tlr4	4
GO:0036293	BP	GO:0036293	response to decreased oxygen levels	21/2058	255/28564	0.293764	0.293764	0.3949	Adam17/Tbl2/Tm9sf4/Rptor/Camk2d/Ogt/Mtor/Cat/Alkbh5/Raf1/Egln1/Rtn4/Tmbim6/Hyou1/Cr1l/Fam162a/Ireb2/Tsc1/Sirt2/Camk2g/Limd1	21
GO:0002638	BP	GO:0002638	negative regulation of immunoglobulin production	2058-02-01	15/28564	0.29488	0.29488	0.3949	Thoc1/Tmbim6	2
GO:0002713	BP	GO:0002713	negative regulation of B cell mediated immunity	2058-02-01	15/28564	0.29488	0.29488	0.3949	Thoc1/Cr1l	2
GO:0002890	BP	GO:0002890	negative regulation of immunoglobulin mediated immune response	2058-02-01	15/28564	0.29488	0.29488	0.3949	Thoc1/Cr1l	2
GO:0006825	BP	GO:0006825	copper ion transport	2058-02-01	15/28564	0.29488	0.29488	0.3949	Steap3/Mmgt1	2
GO:0007135	BP	GO:0007135	meiosis II	2058-02-01	15/28564	0.29488	0.29488	0.3949	Ppp2r1a/Bub1b	2
GO:0009134	BP	GO:0009134	nucleoside diphosphate catabolic process	2058-02-01	15/28564	0.29488	0.29488	0.3949	Cant1/Nudt5	2
GO:0010172	BP	GO:0010172	embryonic body morphogenesis	2058-02-01	15/28564	0.29488	0.29488	0.3949	Clasp1/Clasp2	2
GO:0010889	BP	GO:0010889	regulation of sequestering of triglyceride	2058-02-01	15/28564	0.29488	0.29488	0.3949	Plin3/Osbpl11	2
GO:0014004	BP	GO:0014004	microglia differentiation	2058-02-01	15/28564	0.29488	0.29488	0.3949	Tlr2/Tlr4	2
GO:0014049	BP	GO:0014049	positive regulation of glutamate secretion	2058-02-01	15/28564	0.29488	0.29488	0.3949	Rab3gap1/P2rx7	2
GO:0021932	BP	GO:0021932	hindbrain radial glia guided cell migration	2058-02-01	15/28564	0.29488	0.29488	0.3949	Flna/Cul5	2
GO:0030157	BP	GO:0030157	pancreatic juice secretion	2058-02-01	15/28564	0.29488	0.29488	0.3949	Copa/Madd	2
GO:0031000	BP	GO:0031000	response to caffeine	2058-02-01	15/28564	0.29488	0.29488	0.3949	Tmem38b/Prkaa2	2
GO:0031053	BP	GO:0031053	primary miRNA processing	2058-02-01	15/28564	0.29488	0.29488	0.3949	Srsf3/Ncbp2	2
GO:0032372	BP	GO:0032372	negative regulation of sterol transport	2058-02-01	15/28564	0.29488	0.29488	0.3949	Abca2/Pla2g10	2
GO:0032375	BP	GO:0032375	negative regulation of cholesterol transport	2058-02-01	15/28564	0.29488	0.29488	0.3949	Abca2/Pla2g10	2
GO:0035269	BP	GO:0035269	protein O-linked mannosylation	2058-02-01	15/28564	0.29488	0.29488	0.3949	Tmtc3/Pomt2	2
GO:0038094	BP	GO:0038094	Fc-gamma receptor signaling pathway	2058-02-01	15/28564	0.29488	0.29488	0.3949	Appl2/Appl1	2
GO:0042795	BP	GO:0042795	snRNA transcription by RNA polymerase II	2058-02-01	15/28564	0.29488	0.29488	0.3949	Cc2d1a/Mepce	2
GO:0042976	BP	GO:0042976	activation of Janus kinase activity	2058-02-01	15/28564	0.29488	0.29488	0.3949	Cd300a/Ptk2b	2
GO:0043518	BP	GO:0043518	negative regulation of DNA damage response, signal transduction by p53 class mediator	2058-02-01	15/28564	0.29488	0.29488	0.3949	Kdm1a/Marchf7	2
GO:0045586	BP	GO:0045586	regulation of gamma-delta T cell differentiation	2058-02-01	15/28564	0.29488	0.29488	0.3949	Nckap1l/Stat5a	2
GO:0046036	BP	GO:0046036	CTP metabolic process	2058-02-01	15/28564	0.29488	0.29488	0.3949	Nme1/Uck2	2
GO:0046643	BP	GO:0046643	regulation of gamma-delta T cell activation	2058-02-01	15/28564	0.29488	0.29488	0.3949	Nckap1l/Stat5a	2
GO:0048681	BP	GO:0048681	negative regulation of axon regeneration	2058-02-01	15/28564	0.29488	0.29488	0.3949	Cers2/Inpp5f	2
GO:0048711	BP	GO:0048711	positive regulation of astrocyte differentiation	2058-02-01	15/28564	0.29488	0.29488	0.3949	Prpf19/Actr3	2
GO:0051133	BP	GO:0051133	regulation of NK T cell activation	2058-02-01	15/28564	0.29488	0.29488	0.3949	Rasal3/Cd300a	2
GO:0061983	BP	GO:0061983	meiosis II cell cycle process	2058-02-01	15/28564	0.29488	0.29488	0.3949	Ppp2r1a/Bub1b	2
GO:0070920	BP	GO:0070920	regulation of production of small RNA involved in gene silencing by RNA	2058-02-01	15/28564	0.29488	0.29488	0.3949	Prkra/Zmpste24	2
GO:0071379	BP	GO:0071379	cellular response to prostaglandin stimulus	2058-02-01	15/28564	0.29488	0.29488	0.3949	Gnas/Prkaa2	2
GO:0086014	BP	GO:0086014	atrial cardiac muscle cell action potential	2058-02-01	15/28564	0.29488	0.29488	0.3949	Flna/Nup155	2
GO:0086026	BP	GO:0086026	atrial cardiac muscle cell to AV node cell signaling	2058-02-01	15/28564	0.29488	0.29488	0.3949	Flna/Nup155	2
GO:0086066	BP	GO:0086066	atrial cardiac muscle cell to AV node cell communication	2058-02-01	15/28564	0.29488	0.29488	0.3949	Flna/Nup155	2
GO:0099151	BP	GO:0099151	regulation of postsynaptic density assembly	2058-02-01	15/28564	0.29488	0.29488	0.3949	Il1rap/Ptk2b	2
GO:1900029	BP	GO:1900029	positive regulation of ruffle assembly	2058-02-01	15/28564	0.29488	0.29488	0.3949	Cyfip1/Plekhm1	2
GO:1900044	BP	GO:1900044	regulation of protein K63-linked ubiquitination	2058-02-01	15/28564	0.29488	0.29488	0.3949	Otub1/Ubr5	2
GO:1901201	BP	GO:1901201	regulation of extracellular matrix assembly	2058-02-01	15/28564	0.29488	0.29488	0.3949	Clasp1/Clasp2	2
GO:1902514	BP	GO:1902514	regulation of calcium ion transmembrane transport via high voltage-gated calcium channel	2058-02-01	15/28564	0.29488	0.29488	0.3949	Camk2d/Sestd1	2
GO:1904181	BP	GO:1904181	positive regulation of membrane depolarization	2058-02-01	15/28564	0.29488	0.29488	0.3949	Oga/P2rx7	2
GO:1905048	BP	GO:1905048	regulation of metallopeptidase activity	2058-02-01	15/28564	0.29488	0.29488	0.3949	Picalm/Rhbdf2	2
GO:1905809	BP	GO:1905809	negative regulation of synapse organization	2058-02-01	15/28564	0.29488	0.29488	0.3949	Tlr2/Gsk3b	2
GO:2000650	BP	GO:2000650	negative regulation of sodium ion transmembrane transporter activity	2058-02-01	15/28564	0.29488	0.29488	0.3949	Camk2d/Nedd4l	2
GO:2001138	BP	GO:2001138	regulation of phospholipid transport	2058-02-01	15/28564	0.29488	0.29488	0.3949	Abca3/Tmem30a	2
GO:0007416	BP	GO:0007416	synapse assembly	18/2058	216/28564	0.29493	0.29493	0.3949	Tlr2/Mycbp2/Pdlim5/Numb/Ogt/Cbln4/Il1rap/Vps35/Srgap2/Dock7/Rap2a/Adnp/Stau2/Slc25a46/Actr3/Ptk2b/Gsk3b/Prkca	18
GO:0007422	BP	GO:0007422	peripheral nervous system development	2058-07-01	75/28564	0.295142	0.295142	0.3949	Akt2/Dicer1/Pard3/Slc25a46/Plec/Sirt2/Gpc1	7
GO:0071867	BP	GO:0071867	response to monoamine	2058-07-01	75/28564	0.295142	0.295142	0.3949	Vps35/Gnas/Flna/Gnai3/Atp2b4/Sirt2/Prmt5	7
GO:0071869	BP	GO:0071869	response to catecholamine	2058-07-01	75/28564	0.295142	0.295142	0.3949	Vps35/Gnas/Flna/Gnai3/Atp2b4/Sirt2/Prmt5	7
GO:2000179	BP	GO:2000179	positive regulation of neural precursor cell proliferation	2058-07-01	75/28564	0.295142	0.295142	0.3949	Gak/Ctsz/Flna/Kdm1a/Cip2a/Hdac5/Gng5	7
GO:0098659	BP	GO:0098659	inorganic cation import across plasma membrane	2058-11-01	126/28564	0.29879	0.29879	0.39952	Atp1a1/Trpv6/Slc30a5/Slc12a6/Trpv2/Atp1a3/Dlg1/Slc12a9/Slc12a7/Atp1a4/Slc12a4	11
GO:0099587	BP	GO:0099587	inorganic ion import across plasma membrane	2058-11-01	126/28564	0.29879	0.29879	0.39952	Atp1a1/Trpv6/Slc30a5/Slc12a6/Trpv2/Atp1a3/Dlg1/Slc12a9/Slc12a7/Atp1a4/Slc12a4	11
GO:0033692	BP	GO:0033692	cellular polysaccharide biosynthetic process	2058-06-01	63/28564	0.300554	0.300554	0.401356	Mtor/Akt2/Pask/Ptges3/Epm2aip1/Ugp2	6
GO:0043407	BP	GO:0043407	negative regulation of MAP kinase activity	2058-06-01	63/28564	0.300554	0.300554	0.401356	Cdk5rap3/Obox4/Cd300a/Stk38/Gsk3b/Dnaja1	6
GO:0045912	BP	GO:0045912	negative regulation of carbohydrate metabolic process	2058-06-01	63/28564	0.300554	0.300554	0.401356	Fam3c/Plek/Pask/Isyna1/Flcn/Mtch2	6
GO:0098815	BP	GO:0098815	modulation of excitatory postsynaptic potential	2058-06-01	63/28564	0.300554	0.300554	0.401356	Afdn/Baiap2/Grk2/Ptk2b/Gsk3b/Eif4a3	6
GO:0045216	BP	GO:0045216	cell-cell junction organization	19/2058	230/28564	0.301224	0.301224	0.401907	Nedd4l/Numb/Afdn/Rhoa/Pkn2/Myo1c/Flna/Mtss1/Dlg1/Pak2/Pard3/Pdcd6ip/Tjp2/Flcn/Tbcd/Plec/Add1/Prkca/Lims1	19
GO:0002761	BP	GO:0002761	regulation of myeloid leukocyte differentiation	13/2058	152/28564	0.30126	0.30126	0.401907	Gpr137b/Cd4/Cebpb/Mtor/Gnas/Rassf2/Nme1/Tjp2/Gsk3b/Ubash3b/Prxl2a/Prkca/Stat5a	13
GO:1901655	BP	GO:1901655	cellular response to ketone	13/2058	152/28564	0.30126	0.30126	0.401907	Rps6kb1/Smyd3/Larp1/Dcps/Gnas/Arpc2/Casp9/Prkaa2/Nr3c2/Park7/Ndor1/Hnrnpu/Sphk2	13
GO:0051961	BP	GO:0051961	negative regulation of nervous system development	15/2058	178/28564	0.302144	0.302144	0.402956	Tlr2/Appl2/Dicer1/Mfn2/Kdm1a/Rtn4/Rapgef2/Rufy3/Cers2/Actr3/Gsk3b/Dnajb11/Sirt2/Pcm1/Spart	15
GO:0014888	BP	GO:0014888	striated muscle adaptation	2058-05-01	51/28564	0.305302	0.305302	0.407035	Mtor/Oga/Lmna/Atp2b4/Inpp5f	5
GO:0001822	BP	GO:0001822	kidney development	27/2058	336/28564	0.305443	0.305443	0.40709	Timeless/Nup133/Maged1/Ift27/Rhoa/Sgpl1/Ift25/Nup107/Mtss1/Nle1/Cat/Dlg1/Flcn/Snx17/Kank2/Mpst/Aph1a/Basp1/Nup85/Commd5/Ampd2/Tsc1/Ap2b1/Nup160/Arl3/Zmpste24/Bag6	27
GO:0009713	BP	GO:0009713	catechol-containing compound biosynthetic process	2058-03-01	27/28564	0.307816	0.307816	0.408646	Vps35/Gch1/Park7	3
GO:0031639	BP	GO:0031639	plasminogen activation	2058-03-01	27/28564	0.307816	0.307816	0.408646	Ctsz/Plgrkt/F12	3
GO:0032528	BP	GO:0032528	microvillus organization	2058-03-01	27/28564	0.307816	0.307816	0.408646	Rap2a/Twf2/Rapgef2	3
GO:0033622	BP	GO:0033622	integrin activation	2058-03-01	27/28564	0.307816	0.307816	0.408646	Piezo1/Plek/Fermt3	3
GO:0042423	BP	GO:0042423	catecholamine biosynthetic process	2058-03-01	27/28564	0.307816	0.307816	0.408646	Vps35/Gch1/Park7	3
GO:0050961	BP	GO:0050961	detection of temperature stimulus involved in sensory perception	2058-03-01	27/28564	0.307816	0.307816	0.408646	Arrb2/Tlr4/Lxn	3
GO:0051443	BP	GO:0051443	positive regulation of ubiquitin-protein transferase activity	2058-03-01	27/28564	0.307816	0.307816	0.408646	Dcun1d5/Skp1/Dcun1d1	3
GO:0072567	BP	GO:0072567	chemokine (C-X-C motif) ligand 2 production	2058-03-01	27/28564	0.307816	0.307816	0.408646	Lrp1/Oas3/Tlr4	3
GO:0099558	BP	GO:0099558	maintenance of synapse structure	2058-03-01	27/28564	0.307816	0.307816	0.408646	Appl1/Ophn1/Dgkz	3
GO:1904030	BP	GO:1904030	negative regulation of cyclin-dependent protein kinase activity	2058-03-01	27/28564	0.307816	0.307816	0.408646	Cdk5rap3/Men1/Lats1	3
GO:1904031	BP	GO:1904031	positive regulation of cyclin-dependent protein kinase activity	2058-03-01	27/28564	0.307816	0.307816	0.408646	Adam17/Psrc1/Ccny	3
GO:2000341	BP	GO:2000341	regulation of chemokine (C-X-C motif) ligand 2 production	2058-03-01	27/28564	0.307816	0.307816	0.408646	Lrp1/Oas3/Tlr4	3
GO:0046164	BP	GO:0046164	alcohol catabolic process	2058-04-01	39/28564	0.308501	0.308501	0.408646	Impa2/Inpp5a/Synj2/Nudt3	4
GO:0060479	BP	GO:0060479	lung cell differentiation	2058-04-01	39/28564	0.308501	0.308501	0.408646	Tmem38b/Numb/Aimp2/Spdef	4
GO:0060487	BP	GO:0060487	lung epithelial cell differentiation	2058-04-01	39/28564	0.308501	0.308501	0.408646	Tmem38b/Numb/Aimp2/Spdef	4
GO:0070528	BP	GO:0070528	protein kinase C signaling	2058-04-01	39/28564	0.308501	0.308501	0.408646	Coro1b/Plek/Arpc2/Sphk2	4
GO:0086004	BP	GO:0086004	regulation of cardiac muscle cell contraction	2058-04-01	39/28564	0.308501	0.308501	0.408646	Atp1a1/Sri/Dlg1/Akap9	4
GO:0098868	BP	GO:0098868	bone growth	2058-04-01	39/28564	0.308501	0.308501	0.408646	Carm1/Bnc2/Ecm1/Zmpste24	4
GO:1904645	BP	GO:1904645	response to amyloid-beta	2058-04-01	39/28564	0.308501	0.308501	0.408646	Atp1a3/Lrp1/Gsk3b/Tlr4	4
GO:0019722	BP	GO:0019722	calcium-mediated signaling	15/2058	179/28564	0.309681	0.309681	0.410077	Tmem38b/Cd4/Rcan1/Mtor/Egln1/Sla2/Ppp1r9b/Atp2b4/Eif2ak3/Ptk2b/Gsk3b/Homer2/Cherp/Igtp/Zmpste24	15
GO:0050867	BP	GO:0050867	positive regulation of cell activation	34/2058	430/28564	0.310849	0.310849	0.411491	Rif1/Cd4/Rasal3/Phf10/Cd81/Card11/Snx4/Nck1/Rhoa/Cyld/Plek/Pcid2/Flna/Lgals8/Sh3kbp1/Exosc3/Sash3/Paxip1/Dgat1/Atp11c/Ap3b1/Dock8/Stap1/Actl6a/Cyrib/Sart1/Vav3/Smarcb1/Tlr4/Smarcd2/Tex101/Nckap1l/Sphk2/Stat5a	34
GO:0040014	BP	GO:0040014	regulation of multicellular organism growth	2058-08-01	89/28564	0.310992	0.310992	0.411547	Sgpl1/Afg3l2/Gnas/Bbs2/Dlg1/Gpat4/Zmpste24/Stat5a	8
GO:0019646	BP	GO:0019646	aerobic electron transport chain	2058-06-01	64/28564	0.313422	0.313422	0.414362	Ndufc2/Uqcr10/Cox6c/Uqcrq/Park7/Ndufb6	6
GO:0046850	BP	GO:0046850	regulation of bone remodeling	2058-06-01	64/28564	0.313422	0.313422	0.414362	Gpr137b/Plekhm1/P2rx7/Il20ra/Ubash3b/Prkca	6
GO:0071260	BP	GO:0071260	cellular response to mechanical stimulus	2058-06-01	64/28564	0.313422	0.313422	0.414362	Atp1a1/Piezo1/Arhgdia/Plec/Gsk3b/Col1a1	6
GO:0009206	BP	GO:0009206	purine ribonucleoside triphosphate biosynthetic process	2058-10-01	115/28564	0.315632	0.315632	0.41715	Ndufa5/Ndufb3/Ndufc2/Ndufb10/Nme1/Flcn/Ndufa13/Ndufa11/Ndufb6/Sphk2	10
GO:0002704	BP	GO:0002704	negative regulation of leukocyte mediated immunity	2058-07-01	77/28564	0.31857	0.31857	0.420075	Arrb2/Bst2/Cd300a/Thoc1/Muc4/Cr1l/Nckap1l	7
GO:0014009	BP	GO:0014009	glial cell proliferation	2058-07-01	77/28564	0.31857	0.31857	0.420075	Orc3/Slc7a5/Mtor/Dicer1/Mfn2/Ufl1/Cers2	7
GO:0042775	BP	GO:0042775	mitochondrial ATP synthesis coupled electron transport	2058-07-01	77/28564	0.31857	0.31857	0.420075	Ndufc2/Uqcr10/Cox6c/Uqcrq/Mtch2/Park7/Ndufb6	7
GO:0010934	BP	GO:0010934	macrophage cytokine production	2058-05-01	52/28564	0.319754	0.319754	0.420075	Tlr2/Ube2j1/Rtn4/P2rx7/Tlr4	5
GO:0034331	BP	GO:0034331	cell junction maintenance	2058-05-01	52/28564	0.319754	0.319754	0.420075	Afdn/Mtss1/Appl1/Ophn1/Dgkz	5
GO:0045332	BP	GO:0045332	phospholipid translocation	2058-05-01	52/28564	0.319754	0.319754	0.420075	Plscr1/Tmem30a/Plscr3/Atp11c/P2rx7	5
GO:0035023	BP	GO:0035023	regulation of Rho protein signal transduction	2058-08-01	90/28564	0.321878	0.321878	0.420075	Arhgap35/Arrb1/Arhgdia/Ophn1/Myo9b/Flcn/Kank2/Cul3	8
GO:0061178	BP	GO:0061178	regulation of insulin secretion involved in cellular response to glucose stimulus	2058-08-01	90/28564	0.321878	0.321878	0.420075	Klf7/Arrb1/Myh9/Mpc2/Sri/Lrp1/Atg7/Sidt2	8
GO:0070588	BP	GO:0070588	calcium ion transmembrane transport	27/2058	339/28564	0.321974	0.321974	0.420075	Tmem38b/Trpv6/Vmp1/Myo5a/Cd4/Tmco1/Asph/Camk2d/Tpcn1/Atg5/Trpm7/Afg3l2/Oga/Trpv2/Flna/Sestd1/Sri/Tmbim6/P2rx7/Ero1a/Atp2b4/Ptk2b/Atp2c1/Ubash3b/Cherp/Tex101/Letm1	27
GO:0002467	BP	GO:0002467	germinal center formation	2058-02-01	16/28564	0.322221	0.322221	0.420075	Adam17/Nfkb2	2
GO:0009070	BP	GO:0009070	serine family amino acid biosynthetic process	2058-02-01	16/28564	0.322221	0.322221	0.420075	Cth/Psat1	2
GO:0009074	BP	GO:0009074	aromatic amino acid family catabolic process	2058-02-01	16/28564	0.322221	0.322221	0.420075	Gstz1/Qdpr	2
GO:0009148	BP	GO:0009148	pyrimidine nucleoside triphosphate biosynthetic process	2058-02-01	16/28564	0.322221	0.322221	0.420075	Nme1/Uck2	2
GO:0010940	BP	GO:0010940	positive regulation of necrotic cell death	2058-02-01	16/28564	0.322221	0.322221	0.420075	Zbp1/Ripk3	2
GO:0015693	BP	GO:0015693	magnesium ion transport	2058-02-01	16/28564	0.322221	0.322221	0.420075	Magt1/Mmgt1	2
GO:0031268	BP	GO:0031268	pseudopodium organization	2058-02-01	16/28564	0.322221	0.322221	0.420075	Cdc42ep5/Srgap2	2
GO:0032048	BP	GO:0032048	cardiolipin metabolic process	2058-02-01	16/28564	0.322221	0.322221	0.420075	Plscr3/Pnpla8	2
GO:0032402	BP	GO:0032402	melanosome transport	2058-02-01	16/28564	0.322221	0.322221	0.420075	Myo5a/Dctn2	2
GO:0032429	BP	GO:0032429	regulation of phospholipase A2 activity	2058-02-01	16/28564	0.322221	0.322221	0.420075	Anxa8/Lrp1	2
GO:0033700	BP	GO:0033700	phospholipid efflux	2058-02-01	16/28564	0.322221	0.322221	0.420075	Abca3/Spns1	2
GO:0035733	BP	GO:0035733	hepatic stellate cell activation	2058-02-01	16/28564	0.322221	0.322221	0.420075	Dgat1/Gsk3b	2
GO:0043649	BP	GO:0043649	dicarboxylic acid catabolic process	2058-02-01	16/28564	0.322221	0.322221	0.420075	Aldh1l2/Acot8	2
GO:0044154	BP	GO:0044154	histone H3-K14 acetylation	2058-02-01	16/28564	0.322221	0.322221	0.420075	Mbip/Brd4	2
GO:0045346	BP	GO:0045346	regulation of MHC class II biosynthetic process	2058-02-01	16/28564	0.322221	0.322221	0.420075	Marchf8/Tlr4	2
GO:0046415	BP	GO:0046415	urate metabolic process	2058-02-01	16/28564	0.322221	0.322221	0.420075	Prps1/Abcg2	2
GO:0051151	BP	GO:0051151	negative regulation of smooth muscle cell differentiation	2058-02-01	16/28564	0.322221	0.322221	0.420075	Rcan1/Ankrd17	2
GO:0051782	BP	GO:0051782	negative regulation of cell division	2058-02-01	16/28564	0.322221	0.322221	0.420075	Zfyve19/Txnip	2
GO:0055057	BP	GO:0055057	neuroblast division	2058-02-01	16/28564	0.322221	0.322221	0.420075	Numb/Dock7	2
GO:0055119	BP	GO:0055119	relaxation of cardiac muscle	2058-02-01	16/28564	0.322221	0.322221	0.420075	Camk2d/Camk2g	2
GO:0060330	BP	GO:0060330	regulation of response to type II interferon	2058-02-01	16/28564	0.322221	0.322221	0.420075	Parp9/Igtp	2
GO:0060334	BP	GO:0060334	regulation of type II interferon-mediated signaling pathway	2058-02-01	16/28564	0.322221	0.322221	0.420075	Parp9/Igtp	2
GO:0060396	BP	GO:0060396	growth hormone receptor signaling pathway	2058-02-01	16/28564	0.322221	0.322221	0.420075	Adrm1/Stat5a	2
GO:0061577	BP	GO:0061577	calcium ion transmembrane transport via high voltage-gated calcium channel	2058-02-01	16/28564	0.322221	0.322221	0.420075	Camk2d/Sestd1	2
GO:0071378	BP	GO:0071378	cellular response to growth hormone stimulus	2058-02-01	16/28564	0.322221	0.322221	0.420075	Adrm1/Stat5a	2
GO:0097050	BP	GO:0097050	type B pancreatic cell apoptotic process	2058-02-01	16/28564	0.322221	0.322221	0.420075	Eif2s1/Atg7	2
GO:0099527	BP	GO:0099527	postsynapse to nucleus signaling pathway	2058-02-01	16/28564	0.322221	0.322221	0.420075	Kpna1/Abi1	2
GO:1901163	BP	GO:1901163	regulation of trophoblast cell migration	2058-02-01	16/28564	0.322221	0.322221	0.420075	Ago2/Ythdf3	2
GO:1902043	BP	GO:1902043	positive regulation of extrinsic apoptotic signaling pathway via death domain receptors	2058-02-01	16/28564	0.322221	0.322221	0.420075	Stk4/Stk3	2
GO:1902306	BP	GO:1902306	negative regulation of sodium ion transmembrane transport	2058-02-01	16/28564	0.322221	0.322221	0.420075	Camk2d/Nedd4l	2
GO:1903959	BP	GO:1903959	regulation of monoatomic anion transmembrane transport	2058-02-01	16/28564	0.322221	0.322221	0.420075	Mtor/Prkca	2
GO:1905906	BP	GO:1905906	regulation of amyloid fibril formation	2058-02-01	16/28564	0.322221	0.322221	0.420075	Usp8/Vbp1	2
GO:2001212	BP	GO:2001212	regulation of vasculogenesis	2058-02-01	16/28564	0.322221	0.322221	0.420075	Rtn4/Rapgef2	2
GO:0035265	BP	GO:0035265	organ growth	18/2058	220/28564	0.322244	0.322244	0.420075	Tmem38b/Stk4/Camk2d/Pdlim5/Trip10/Men1/Mtor/Carm1/Ddx39b/Lats1/Stk3/Sash3/Bnc2/Ecm1/Psap/Gsk3b/Zmpste24/Fdps	18
GO:0021680	BP	GO:0021680	cerebellar Purkinje cell layer development	2058-04-01	40/28564	0.325196	0.325196	0.422881	Uqcrq/Slc25a46/Atg7/Psap	4
GO:0032094	BP	GO:0032094	response to food	2058-04-01	40/28564	0.325196	0.325196	0.422881	Mtor/Bbs2/Tmem135/Plec	4
GO:0032232	BP	GO:0032232	negative regulation of actin filament bundle assembly	2058-04-01	40/28564	0.325196	0.325196	0.422881	Pak2/Clasp1/Kank2/Clasp2	4
GO:0032633	BP	GO:0032633	interleukin-4 production	2058-04-01	40/28564	0.325196	0.325196	0.422881	Slc7a5/Cebpb/Il1rap/Sash3	4
GO:0032743	BP	GO:0032743	positive regulation of interleukin-2 production	2058-04-01	40/28564	0.325196	0.325196	0.422881	Card11/Sash3/Glmn/Stat5a	4
GO:0040001	BP	GO:0040001	establishment of mitotic spindle localization	2058-04-01	40/28564	0.325196	0.325196	0.422881	Mad2l1/Nsfl1c/Clasp1/Clasp2	4
GO:0061436	BP	GO:0061436	establishment of skin barrier	2058-04-01	40/28564	0.325196	0.325196	0.422881	Gak/Aloxe3/Plec/Sfn	4
GO:0009145	BP	GO:0009145	purine nucleoside triphosphate biosynthetic process	2058-10-01	116/28564	0.325221	0.325221	0.422881	Ndufa5/Ndufb3/Ndufc2/Ndufb10/Nme1/Flcn/Ndufa13/Ndufa11/Ndufb6/Sphk2	10
GO:0046660	BP	GO:0046660	female sex differentiation	13/2058	155/28564	0.325916	0.325916	0.423651	Eif2b2/Arrb2/Cebpb/Sgpl1/Arrb1/Myh9/Mfn2/Nup107/Lhfpl2/Grk2/Adrm1/Eif2b5/Stat5a	13
GO:0010662	BP	GO:0010662	regulation of striated muscle cell apoptotic process	2058-06-01	65/28564	0.326375	0.326375	0.423845	Camk2d/Trip10/Atg5/Mfn2/Pdpk1/Atg7	6
GO:0021872	BP	GO:0021872	forebrain generation of neurons	2058-06-01	65/28564	0.326375	0.326375	0.423845	Rhoa/Uqcrq/Ogdh/Rapgef2/Atg7/Scyl2	6
GO:0071470	BP	GO:0071470	cellular response to osmotic stress	2058-06-01	65/28564	0.326375	0.326375	0.423845	Lrrc8d/Rptor/Slc12a6/Mtor/Usp15/Letm1	6
GO:0007159	BP	GO:0007159	leukocyte cell-cell adhesion	33/2058	420/28564	0.32737	0.32737	0.424703	Scrib/Cd4/Rasal3/Phf10/Cd81/Cebpb/Card11/Nck1/Rhoa/Cyld/Itch/Tnfaip8l2/Tnip1/Lgals8/Cd300a/Dlg1/Sash3/Ap3b1/Glmn/Dock8/Mia3/Dusp3/Gpnmb/Actl6a/Cyrib/Sart1/Smarcb1/Fermt3/Smarcd2/Marchf7/Chst4/Nckap1l/Stat5a	33
GO:0002082	BP	GO:0002082	regulation of oxidative phosphorylation	2058-03-01	28/28564	0.32807	0.32807	0.424703	Macroh2a1/Rhoa/Tmem135	3
GO:0003299	BP	GO:0003299	muscle hypertrophy in response to stress	2058-03-01	28/28564	0.32807	0.32807	0.424703	Lmna/Atp2b4/Inpp5f	3
GO:0014898	BP	GO:0014898	cardiac muscle hypertrophy in response to stress	2058-03-01	28/28564	0.32807	0.32807	0.424703	Lmna/Atp2b4/Inpp5f	3
GO:0031365	BP	GO:0031365	N-terminal protein amino acid modification	2058-03-01	28/28564	0.32807	0.32807	0.424703	Naa10/Ntmt1/Naa30	3
GO:0032069	BP	GO:0032069	regulation of nuclease activity	2058-03-01	28/28564	0.32807	0.32807	0.424703	Oasl1/Tmbim6/Oas3	3
GO:0046128	BP	GO:0046128	purine ribonucleoside metabolic process	2058-03-01	28/28564	0.32807	0.32807	0.424703	Pgm2/Mtap/Gnmt	3
GO:0051354	BP	GO:0051354	negative regulation of oxidoreductase activity	2058-03-01	28/28564	0.32807	0.32807	0.424703	Oxa1l/Atp2b4/Gsk3b	3
GO:0071480	BP	GO:0071480	cellular response to gamma radiation	2058-03-01	28/28564	0.32807	0.32807	0.424703	Kdm1a/Map3k20/Zmpste24	3
GO:1905207	BP	GO:1905207	regulation of cardiocyte differentiation	2058-03-01	28/28564	0.32807	0.32807	0.424703	Arrb2/Gsk3b/Dhx36	3
GO:0002699	BP	GO:0002699	positive regulation of immune effector process	26/2058	327/28564	0.329273	0.329273	0.426126	Rif1/Tlr2/Cd81/Rps19/Snx4/Appl2/Cd300a/Ddx1/Pdpk1/Ddx21/Exosc3/Rtn4/Sash3/Paxip1/Mill1/Ffar2/P2rx7/Myo18a/Mavs/Stap1/Cyrib/Ankrd17/Tlr4/Sphk2/Stat5a/Dhx36	26
GO:0032732	BP	GO:0032732	positive regulation of interleukin-1 production	2058-07-01	78/28564	0.330403	0.330403	0.427185	Tmed10/Tlr2/Gsdmd/Naip5/P2rx7/Aim2/Tlr4	7
GO:0046635	BP	GO:0046635	positive regulation of alpha-beta T cell activation	2058-07-01	78/28564	0.330403	0.330403	0.427185	Rasal3/Cd81/Card11/Rhoa/Sash3/Ap3b1/Nckap1l	7
GO:0061097	BP	GO:0061097	regulation of protein tyrosine kinase activity	2058-07-01	78/28564	0.330403	0.330403	0.427185	Adam17/Abi1/Mvp/Vps25/Rap2c/Abi3/Unc119	7
GO:0042391	BP	GO:0042391	regulation of membrane potential	38/2058	488/28564	0.332398	0.332398	0.429629	Atp1a1/Rab3gap1/Mfn1/Arl6ip5/Camk2d/Nedd4l/Afdn/Piezo1/Mtor/Ndufc2/Akt2/Oga/Flna/Mfn2/Atp1a3/Gabrg1/Dlg1/Clic1/Baiap2/Atp1a4/Tmem135/P2rx7/Chrnb3/Nr3c2/Shtn1/Mtch2/Grk2/Ptk2b/Akap9/Gsk3b/Park7/Wwp2/Myh14/Eif4a3/Glrx/Zmpste24/Spart/Nup155	38
GO:0006754	BP	GO:0006754	ATP biosynthetic process	2058-09-01	104/28564	0.334212	0.334212	0.431115	Ndufa5/Ndufb3/Ndufc2/Ndufb10/Flcn/Ndufa13/Ndufa11/Ndufb6/Sphk2	9
GO:0001881	BP	GO:0001881	receptor recycling	2058-05-01	53/28564	0.334283	0.334283	0.431115	Scrib/Ide/Als2/Lamtor1/Inpp5f	5
GO:0019883	BP	GO:0019883	antigen processing and presentation of endogenous antigen	2058-05-01	53/28564	0.334283	0.334283	0.431115	Erap1/Atg5/Ide/Tapbp/Mill1	5
GO:0021879	BP	GO:0021879	forebrain neuron differentiation	2058-05-01	53/28564	0.334283	0.334283	0.431115	Uqcrq/Ogdh/Rapgef2/Atg7/Scyl2	5
GO:0030850	BP	GO:0030850	prostate gland development	2058-05-01	53/28564	0.334283	0.334283	0.431115	Wdr77/Psap/Serpinb5/Eaf2/Stat5a	5
GO:0042307	BP	GO:0042307	positive regulation of protein import into nucleus	2058-05-01	53/28564	0.334283	0.334283	0.431115	Ipo5/Tardbp/Ubr5/Flna/Mavs	5
GO:0045646	BP	GO:0045646	regulation of erythrocyte differentiation	2058-05-01	53/28564	0.334283	0.334283	0.431115	Smap1/Kdm1a/Prmt1/Nckap1l/Stat5a	5
GO:0048477	BP	GO:0048477	oogenesis	2058-10-01	117/28564	0.334867	0.334867	0.431734	Marf1/Ppp2r1a/Obox4/Wdr77/Ddx20/Ptk2b/Adrm1/Sirt2/Washc5/Ythdf2	10
GO:0045619	BP	GO:0045619	regulation of lymphocyte differentiation	18/2058	222/28564	0.336148	0.336148	0.433249	Fancd2/Phf10/Clptm1/Card11/Rhoa/Cyld/Pcid2/Dicer1/Sash3/Atp11c/Ap3b1/Actl6a/Adrm1/Sart1/Smarcb1/Smarcd2/Nckap1l/Stat5a	18
GO:0051251	BP	GO:0051251	positive regulation of lymphocyte activation	27/2058	342/28564	0.338762	0.338762	0.43648	Rif1/Cd4/Rasal3/Phf10/Cd81/Card11/Nck1/Rhoa/Cyld/Pcid2/Lgals8/Sh3kbp1/Exosc3/Sash3/Paxip1/Atp11c/Ap3b1/Dock8/Actl6a/Cyrib/Sart1/Vav3/Smarcb1/Tlr4/Smarcd2/Nckap1l/Stat5a	27
GO:0010659	BP	GO:0010659	cardiac muscle cell apoptotic process	2058-06-01	66/28564	0.339397	0.339397	0.437025	Camk2d/Trip10/Atg5/Mfn2/Pdpk1/Atg7	6
GO:0048008	BP	GO:0048008	platelet-derived growth factor receptor signaling pathway	2058-06-01	66/28564	0.339397	0.339397	0.437025	Sgpl1/Txnip/Lrp1/Hip1/Clasp2/Iqgap1	6
GO:0002685	BP	GO:0002685	regulation of leukocyte migration	19/2058	236/28564	0.341447	0.341447	0.438929	Tlr2/Adam17/Med23/Wasl/Cd81/Rhoa/Ripk3/Cd300a/Rtn4/Mospd2/Ecm1/Dock8/Mia3/Ptk2b/Dnm1l/Stap1/S100a14/Chst4/Nckap1l	19
GO:0032675	BP	GO:0032675	regulation of interleukin-6 production	14/2058	170/28564	0.341521	0.341521	0.438929	Tlr2/Arrb2/Cebpb/Il1rap/Arrb1/Ifih1/P2rx7/Unc93b1/Grk2/Mavs/Tlr4/Tbc1d23/Nckap1l/Sphk2	14
GO:0006418	BP	GO:0006418	tRNA aminoacylation for protein translation	2058-04-01	41/28564	0.341945	0.341945	0.438929	Farsb/Farsa/Dalrd3/Nars2	4
GO:0032885	BP	GO:0032885	regulation of polysaccharide biosynthetic process	2058-04-01	41/28564	0.341945	0.341945	0.438929	Mtor/Akt2/Pask/Epm2aip1	4
GO:0033006	BP	GO:0033006	regulation of mast cell activation involved in immune response	2058-04-01	41/28564	0.341945	0.341945	0.438929	Snx4/Cd300a/Pdpk1/Sphk2	4
GO:0048520	BP	GO:0048520	positive regulation of behavior	2058-04-01	41/28564	0.341945	0.341945	0.438929	Mtor/Vps35/Alb/Cfap20	4
GO:0071827	BP	GO:0071827	plasma lipoprotein particle organization	2058-04-01	41/28564	0.341945	0.341945	0.438929	Lpcat3/Acsl3/Dgat1/Pla2g10	4
GO:0099633	BP	GO:0099633	protein localization to postsynaptic specialization membrane	2058-04-01	41/28564	0.341945	0.341945	0.438929	Gphn/Ogt/Dlg1/Gsk3b	4
GO:0099645	BP	GO:0099645	neurotransmitter receptor localization to postsynaptic specialization membrane	2058-04-01	41/28564	0.341945	0.341945	0.438929	Gphn/Ogt/Dlg1/Gsk3b	4
GO:1901031	BP	GO:1901031	regulation of response to reactive oxygen species	2058-04-01	41/28564	0.341945	0.341945	0.438929	Hdac6/Gch1/Psap/Park7	4
GO:0042773	BP	GO:0042773	ATP synthesis coupled electron transport	2058-07-01	79/28564	0.342299	0.342299	0.438972	Ndufc2/Uqcr10/Cox6c/Uqcrq/Mtch2/Park7/Ndufb6	7
GO:0043627	BP	GO:0043627	response to estrogen	2058-07-01	79/28564	0.342299	0.342299	0.438972	Naip1/Rcan1/Naip2/Bcas3/Tbl1x/Ash2l/Rbbp5	7
GO:0071347	BP	GO:0071347	cellular response to interleukin-1	2058-07-01	79/28564	0.342299	0.342299	0.438972	Zbp1/Rps6ka4/Cebpb/Tollip/Upf1/Vrk2/Rps6ka5	7
GO:0051091	BP	GO:0051091	positive regulation of DNA-binding transcription factor activity	22/2058	276/28564	0.342528	0.342528	0.439129	Tlr2/Card11/Mtdh/Cth/Jmy/Carm1/Il1rap/Dhx33/Ripk3/Kdm1a/Cat/Ikbke/Stk3/Trim12a/Hdac5/Aim2/Psma6/Mavs/Smarcb1/Park7/Tlr4/Rps6ka5	22
GO:0033077	BP	GO:0033077	T cell differentiation in thymus	2058-09-01	105/28564	0.344508	0.344508	0.439961	Adam17/Clptm1/Card11/Mink1/Atg5/Ripk3/Dock2/Adrm1/Stat5a	9
GO:0010906	BP	GO:0010906	regulation of glucose metabolic process	2058-10-01	118/28564	0.344566	0.344566	0.439961	Dusp12/Fam3c/Ogt/Akt2/Gnmt/Epm2aip1/Ranbp2/Ppp4r3b/Gpt/Zmpste24	10
GO:0045137	BP	GO:0045137	development of primary sexual characteristics	20/2058	250/28564	0.346355	0.346355	0.439961	Eif2b2/Spata2/Arrb2/Cebpb/Tmf1/Sgpl1/Arrb1/Myh9/Eif2s2/Flna/Mfn2/Nup107/Wdr48/Lhfpl2/Grk2/Fndc3a/Akap9/Adrm1/Eif2b5/Stat5a	20
GO:0002029	BP	GO:0002029	desensitization of G protein-coupled receptor signaling pathway	2058-03-01	29/28564	0.348311	0.348311	0.439961	Arrb2/Arrb1/Grk2	3
GO:0002478	BP	GO:0002478	antigen processing and presentation of exogenous peptide antigen	2058-03-01	29/28564	0.348311	0.348311	0.439961	Tapbp/Pikfyve/Unc93b1	3
GO:0006120	BP	GO:0006120	mitochondrial electron transport, NADH to ubiquinone	2058-03-01	29/28564	0.348311	0.348311	0.439961	Ndufc2/Park7/Ndufb6	3
GO:0006301	BP	GO:0006301	postreplication repair	2058-03-01	29/28564	0.348311	0.348311	0.439961	Pold3/Poldip2/Ube2v1	3
GO:0010893	BP	GO:0010893	positive regulation of steroid biosynthetic process	2058-03-01	29/28564	0.348311	0.348311	0.439961	Scp2/Sec14l2/Fdps	3
GO:0010955	BP	GO:0010955	negative regulation of protein processing	2058-03-01	29/28564	0.348311	0.348311	0.439961	Ctsz/Xiap/Chac1	3
GO:0010971	BP	GO:0010971	positive regulation of G2/M transition of mitotic cell cycle	2058-03-01	29/28564	0.348311	0.348311	0.439961	Rcc2/Camk2d/Brd4	3
GO:0031670	BP	GO:0031670	cellular response to nutrient	2058-03-01	29/28564	0.348311	0.348311	0.439961	Dcps/Kank2/Ndor1	3
GO:0032305	BP	GO:0032305	positive regulation of icosanoid secretion	2058-03-01	29/28564	0.348311	0.348311	0.439961	P2rx7/Mapk9/Pla2g10	3
GO:0032770	BP	GO:0032770	positive regulation of monooxygenase activity	2058-03-01	29/28564	0.348311	0.348311	0.439961	Gch1/Ptk2b/Park7	3
GO:0034104	BP	GO:0034104	negative regulation of tissue remodeling	2058-03-01	29/28564	0.348311	0.348311	0.439961	Gpr137b/P2rx7/Ubash3b	3
GO:0035510	BP	GO:0035510	DNA dealkylation	2058-03-01	29/28564	0.348311	0.348311	0.439961	Apobec3/Syncrip/Hnrnpab	3
GO:0060252	BP	GO:0060252	positive regulation of glial cell proliferation	2058-03-01	29/28564	0.348311	0.348311	0.439961	Slc7a5/Mtor/Ufl1	3
GO:0090208	BP	GO:0090208	positive regulation of triglyceride metabolic process	2058-03-01	29/28564	0.348311	0.348311	0.439961	Daglb/Dgat1/Acsl5	3
GO:0098901	BP	GO:0098901	regulation of cardiac muscle cell action potential	2058-03-01	29/28564	0.348311	0.348311	0.439961	Camk2d/Dlg1/Akap9	3
GO:1903318	BP	GO:1903318	negative regulation of protein maturation	2058-03-01	29/28564	0.348311	0.348311	0.439961	Ctsz/Xiap/Chac1	3
GO:1902622	BP	GO:1902622	regulation of neutrophil migration	2058-05-01	54/28564	0.348866	0.348866	0.439961	Tlr2/Rtn4/Mospd2/Dnm1l/Nckap1l	5
GO:0001833	BP	GO:0001833	inner cell mass cell proliferation	2058-02-01	17/28564	0.349285	0.349285	0.439961	Brd4/Pelo	2
GO:0001921	BP	GO:0001921	positive regulation of receptor recycling	2058-02-01	17/28564	0.349285	0.349285	0.439961	Scrib/Inpp5f	2
GO:0003356	BP	GO:0003356	regulation of cilium beat frequency	2058-02-01	17/28564	0.349285	0.349285	0.439961	Bbs2/Cfap20	2
GO:0006103	BP	GO:0006103	2-oxoglutarate metabolic process	2058-02-01	17/28564	0.349285	0.349285	0.439961	Ogdh/Kyat3	2
GO:0006337	BP	GO:0006337	nucleosome disassembly	2058-02-01	17/28564	0.349285	0.349285	0.439961	Smarcb1/Smarcd2	2
GO:0006474	BP	GO:0006474	N-terminal protein amino acid acetylation	2058-02-01	17/28564	0.349285	0.349285	0.439961	Naa10/Naa30	2
GO:0006704	BP	GO:0006704	glucocorticoid biosynthetic process	2058-02-01	17/28564	0.349285	0.349285	0.439961	Atp1a1/H6pd	2
GO:0006734	BP	GO:0006734	NADH metabolic process	2058-02-01	17/28564	0.349285	0.349285	0.439961	Ogdh/Me1	2
GO:0009208	BP	GO:0009208	pyrimidine ribonucleoside triphosphate metabolic process	2058-02-01	17/28564	0.349285	0.349285	0.439961	Nme1/Uck2	2
GO:0009263	BP	GO:0009263	deoxyribonucleotide biosynthetic process	2058-02-01	17/28564	0.349285	0.349285	0.439961	Cmpk1/Nme1	2
GO:0009265	BP	GO:0009265	2'-deoxyribonucleotide biosynthetic process	2058-02-01	17/28564	0.349285	0.349285	0.439961	Cmpk1/Nme1	2
GO:0010715	BP	GO:0010715	regulation of extracellular matrix disassembly	2058-02-01	17/28564	0.349285	0.349285	0.439961	Clasp1/Clasp2	2
GO:0030299	BP	GO:0030299	intestinal cholesterol absorption	2058-02-01	17/28564	0.349285	0.349285	0.439961	Lpcat3/Lima1	2
GO:0032401	BP	GO:0032401	establishment of melanosome localization	2058-02-01	17/28564	0.349285	0.349285	0.439961	Myo5a/Dctn2	2
GO:0034134	BP	GO:0034134	toll-like receptor 2 signaling pathway	2058-02-01	17/28564	0.349285	0.349285	0.439961	Tlr2/Pik3ap1	2
GO:0038065	BP	GO:0038065	collagen-activated signaling pathway	2058-02-01	17/28564	0.349285	0.349285	0.439961	Ubash3b/Col1a1	2
GO:0038166	BP	GO:0038166	angiotensin-activated signaling pathway	2058-02-01	17/28564	0.349285	0.349285	0.439961	Ahcyl1/Nr3c2	2
GO:0040015	BP	GO:0040015	negative regulation of multicellular organism growth	2058-02-01	17/28564	0.349285	0.349285	0.439961	Gnas/Bbs2	2
GO:0043471	BP	GO:0043471	regulation of cellular carbohydrate catabolic process	2058-02-01	17/28564	0.349285	0.349285	0.439961	Rptor/Mtor	2
GO:0045342	BP	GO:0045342	MHC class II biosynthetic process	2058-02-01	17/28564	0.349285	0.349285	0.439961	Marchf8/Tlr4	2
GO:0046385	BP	GO:0046385	deoxyribose phosphate biosynthetic process	2058-02-01	17/28564	0.349285	0.349285	0.439961	Cmpk1/Nme1	2
GO:0046653	BP	GO:0046653	tetrahydrofolate metabolic process	2058-02-01	17/28564	0.349285	0.349285	0.439961	Atic/Gch1	2
GO:0051904	BP	GO:0051904	pigment granule transport	2058-02-01	17/28564	0.349285	0.349285	0.439961	Myo5a/Dctn2	2
GO:0055089	BP	GO:0055089	fatty acid homeostasis	2058-02-01	17/28564	0.349285	0.349285	0.439961	Dgat1/Prkaa2	2
GO:0055091	BP	GO:0055091	phospholipid homeostasis	2058-02-01	17/28564	0.349285	0.349285	0.439961	Abca3/Slc25a46	2
GO:0061450	BP	GO:0061450	trophoblast cell migration	2058-02-01	17/28564	0.349285	0.349285	0.439961	Ago2/Ythdf3	2
GO:0070131	BP	GO:0070131	positive regulation of mitochondrial translation	2058-02-01	17/28564	0.349285	0.349285	0.439961	Mrps27/Rmnd1	2
GO:0071243	BP	GO:0071243	cellular response to arsenic-containing substance	2058-02-01	17/28564	0.349285	0.349285	0.439961	Slc38a2/Dhx36	2
GO:0090336	BP	GO:0090336	positive regulation of brown fat cell differentiation	2058-02-01	17/28564	0.349285	0.349285	0.439961	Napepld/Hnrnpu	2
GO:0090494	BP	GO:0090494	dopamine uptake	2058-02-01	17/28564	0.349285	0.349285	0.439961	Tor1a/Park7	2
GO:0098760	BP	GO:0098760	response to interleukin-7	2058-02-01	17/28564	0.349285	0.349285	0.439961	Hdgf/Atic	2
GO:0098761	BP	GO:0098761	cellular response to interleukin-7	2058-02-01	17/28564	0.349285	0.349285	0.439961	Hdgf/Atic	2
GO:1902001	BP	GO:1902001	fatty acid transmembrane transport	2058-02-01	17/28564	0.349285	0.349285	0.439961	Akt2/Acsl5	2
GO:1902018	BP	GO:1902018	negative regulation of cilium assembly	2058-02-01	17/28564	0.349285	0.349285	0.439961	Cdk10/Tbc1d7	2
GO:2000047	BP	GO:2000047	regulation of cell-cell adhesion mediated by cadherin	2058-02-01	17/28564	0.349285	0.349285	0.439961	Afdn/Ppm1f	2
GO:2000479	BP	GO:2000479	regulation of cAMP-dependent protein kinase activity	2058-02-01	17/28564	0.349285	0.349285	0.439961	Rapgef2/Atp2b4	2
GO:2000637	BP	GO:2000637	positive regulation of miRNA-mediated gene silencing	2058-02-01	17/28564	0.349285	0.349285	0.439961	Pum2/Limd1	2
GO:0060538	BP	GO:0060538	skeletal muscle organ development	18/2058	224/28564	0.350191	0.350191	0.440967	Gtf3c5/Xk/Mtm1/Lemd3/Rps6kb1/Rcan1/Rhoa/Hdac6/Med20/Svil/Fbxo22/Vrk3/Flnb/Hdac5/Plec/Psma6/Myh14/Gpc1	18
GO:0090276	BP	GO:0090276	regulation of peptide hormone secretion	21/2058	264/28564	0.350921	0.350921	0.441751	Acsl4/Klf7/Rptor/Tardbp/Arrb1/Gnas/Myh9/Aacs/Mpc2/Oga/Pask/Sri/Madd/Eipr1/Lrp1/Ffar2/Arhgef7/Itsn1/Atg7/Sidt2/Slc25a22	21
GO:0001101	BP	GO:0001101	response to acid chemical	17/2058	211/28564	0.3521	0.3521	0.442692	Ipo5/Sh3bp4/Rptor/Cebpb/Lamtor3/Mtor/Rraga/Ufl1/Lamtor1/Tmbim6/Col1a2/Atp2b4/Plec/Ubr2/Rragc/Col1a1/Meak7	17
GO:0022408	BP	GO:0022408	negative regulation of cell-cell adhesion	17/2058	211/28564	0.3521	0.3521	0.442692	Scrib/Cebpb/Itch/Tnfaip8l2/Cd300a/Dlg1/Muc4/Glmn/Ppm1f/Mia3/Dusp3/Gpnmb/Gtpbp4/Ubash3b/Epb41l5/Marchf7/Nckap1l	17
GO:1902107	BP	GO:1902107	positive regulation of leukocyte differentiation	17/2058	211/28564	0.3521	0.3521	0.442692	Cd4/Phf10/Rhoa/Cyld/Gnas/Pcid2/Sash3/Atp11c/Ap3b1/Actl6a/Sart1/Gsk3b/Smarcb1/Prkca/Smarcd2/Nckap1l/Stat5a	17
GO:1903708	BP	GO:1903708	positive regulation of hemopoiesis	17/2058	211/28564	0.3521	0.3521	0.442692	Cd4/Phf10/Rhoa/Cyld/Gnas/Pcid2/Sash3/Atp11c/Ap3b1/Actl6a/Sart1/Gsk3b/Smarcb1/Prkca/Smarcd2/Nckap1l/Stat5a	17
GO:0032731	BP	GO:0032731	positive regulation of interleukin-1 beta production	2058-06-01	67/28564	0.352473	0.352473	0.442754	Tlr2/Gsdmd/Naip5/P2rx7/Aim2/Tlr4	6
GO:0043903	BP	GO:0043903	regulation of biological process involved in symbiotic interaction	2058-06-01	67/28564	0.352473	0.352473	0.442754	Trim56/Cd4/Fuca2/Trim12a/Ifitm2/Exoc2	6
GO:1905517	BP	GO:1905517	macrophage migration	2058-06-01	67/28564	0.352473	0.352473	0.442754	Cd81/Rtn4/Myo9b/Nup85/Ptk2b/Stap1	6
GO:0009988	BP	GO:0009988	cell-cell recognition	2058-07-01	80/28564	0.354246	0.354246	0.444846	Cd81/Dock2/Dlg1/Hspa1l/Dock8/Ubap2l/Tex101	7
GO:0006936	BP	GO:0006936	muscle contraction	25/2058	318/28564	0.354553	0.354553	0.445095	Tmem38b/Setd3/Atp1a1/Tpm3/Ormdl3/Camk2d/Nedd4l/Rhoa/Mtor/Bbs2/Flna/Sri/Atp1a3/Tmod3/Dlg1/Smtn/Cert1/Atp2b4/Grk2/Akap9/Tmod2/Prkca/Myh14/Tpm1/Nup155	25
GO:0016575	BP	GO:0016575	histone deacetylation	2058-08-01	93/28564	0.354908	0.354908	0.445132	Mta2/Mbip/Hdac6/Smarca5/Tbl1x/Hdac5/Sirt2/Sphk2	8
GO:0032526	BP	GO:0032526	response to retinoic acid	2058-08-01	93/28564	0.354908	0.354908	0.445132	Yes1/Twf2/Synj1/Ndufa13/Gdap2/Ptk2b/Gsk3b/Add1	8
GO:0120192	BP	GO:0120192	tight junction assembly	2058-08-01	93/28564	0.354908	0.354908	0.445132	Nedd4l/Afdn/Myo1c/Dlg1/Pak2/Pard3/Pdcd6ip/Tbcd	8
GO:0001894	BP	GO:0001894	tissue homeostasis	22/2058	278/28564	0.355184	0.355184	0.445206	Gpr137b/Gigyf2/Chmp4b/Lipa/Gnas/Bbs2/Plekhm1/Strap/Iqcb1/Sash3/Ncdn/Tjp2/P2rx7/Muc4/Xiap/Ptk2b/Il20ra/Add1/Ubash3b/Rpa1/Tlr4/Prkca	22
GO:0060249	BP	GO:0060249	anatomical structure homeostasis	22/2058	278/28564	0.355184	0.355184	0.445206	Gpr137b/Gigyf2/Chmp4b/Lipa/Gnas/Bbs2/Plekhm1/Strap/Iqcb1/Sash3/Ncdn/Tjp2/P2rx7/Muc4/Xiap/Ptk2b/Il20ra/Add1/Ubash3b/Rpa1/Tlr4/Prkca	22
GO:0071674	BP	GO:0071674	mononuclear cell migration	15/2058	185/28564	0.355859	0.355859	0.445917	Adam17/Med23/Wasl/Rps19/Rhoa/Jaml/Ripk3/Mospd2/Myo9b/Ecm1/Dock8/Mia3/Plec/Ptk2b/S100a14	15
GO:2000241	BP	GO:2000241	regulation of reproductive process	18/2058	225/28564	0.357258	0.357258	0.447534	Stk4/Eif4g3/Ppp2r1a/Obox4/Myh9/Mfn2/Ago2/Stk3/Lhfpl2/Hpgds/Wdr77/Ythdf3/Pla2g10/Eaf2/Park7/Sirt2/Tex101/Ythdf2	18
GO:0032733	BP	GO:0032733	positive regulation of interleukin-10 production	2058-04-01	42/28564	0.358714	0.358714	0.448673	Tlr2/Rbm47/Sash3/Tlr4	4
GO:0045191	BP	GO:0045191	regulation of isotype switching	2058-04-01	42/28564	0.358714	0.358714	0.448673	Rif1/Thoc1/Exosc3/Paxip1	4
GO:0045823	BP	GO:0045823	positive regulation of heart contraction	2058-04-01	42/28564	0.358714	0.358714	0.448673	Atp1a1/Smtn/Gch1/Tpm1	4
GO:0051294	BP	GO:0051294	establishment of spindle orientation	2058-04-01	42/28564	0.358714	0.358714	0.448673	Mad2l1/Nsfl1c/Clasp1/Llgl1	4
GO:0060325	BP	GO:0060325	face morphogenesis	2058-04-01	42/28564	0.358714	0.358714	0.448673	Rab3gap1/Asph/Sgpl1/Col1a1	4
GO:0048771	BP	GO:0048771	tissue remodeling	17/2058	212/28564	0.359396	0.359396	0.449389	Gpr137b/Atg5/Lipa/Flna/Plekhm1/Rassf2/Lrp1/Ncdn/P2rx7/Gpnmb/Ptk2b/Il20ra/Gsk3b/Ubash3b/Prkca/P3h4/Stat5a	17
