## Supplementary_Table1 for "Deeper neuronal and glial proteomic insights using an optimized pipeline for proximity labeling proteomics" (part 2 of 3)

### Sheet: Supp.Fig.1D (continued)
GO enrichment analysis of urea ON-bead–specific proteins (2,150) in Exp1.
GO:0034614	BP	GO:0034614	cellular response to reactive oxygen species	2058-12-01	146/28564	0.361137	0.361137	0.451428	Adprs/Pdcd10/Hdac6/Ripk3/Cat/Gch1/Mapk9/Atg7/Psap/Ccs/Park7/Ankzf1	12
GO:0030324	BP	GO:0030324	lung development	19/2058	239/28564	0.362015	0.362015	0.452388	Tmem38b/Timeless/Abca3/Ctsz/Numb/Asah1/Lipa/Aimp2/Ift25/Tmtc3/Dicer1/Ptges3/Tab1/Ap3b1/Hikeshi/Wwp1/Spdef/Plod3/Bag6	19
GO:0007127	BP	GO:0007127	meiosis I	2058-11-01	133/28564	0.3627	0.3627	0.453106	Ercc4/Fancd2/Eif4g3/Ndc1/Psmd13/Espl1/M1ap/Ubr2/Sun1/Chtf18/Bag6	11
GO:0007019	BP	GO:0007019	microtubule depolymerization	2058-05-01	55/28564	0.363481	0.363481	0.453531	Hdac6/Taok1/Clasp1/Map1s/Clasp2	5
GO:0061900	BP	GO:0061900	glial cell activation	2058-05-01	55/28564	0.363481	0.363481	0.453531	Tlr2/Lrp1/Stap1/Tlr4/Nampt	5
GO:0089718	BP	GO:0089718	amino acid import across plasma membrane	2058-05-01	55/28564	0.363481	0.363481	0.453531	Slc38a1/Slc7a5/Arl6ip5/Slc38a2/Slc7a8	5
GO:0099084	BP	GO:0099084	postsynaptic specialization organization	2058-05-01	55/28564	0.363481	0.363481	0.453531	Il1rap/Dock7/Ophn1/Ptk2b/Dgkz	5
GO:0061458	BP	GO:0061458	reproductive system development	26/2058	333/28564	0.363949	0.363949	0.453977	Eif2b2/Spata2/Arrb2/Cebpb/Tmf1/Sgpl1/Arrb1/Myh9/Eif2s2/Dicer1/Flna/Mfn2/Nup107/Wdr48/Dlg1/Wdr77/Psap/Serpinb5/Grk2/Fndc3a/Akap9/Eaf2/Adrm1/Eif2b5/Ube2q1/Stat5a	26
GO:0001914	BP	GO:0001914	regulation of T cell mediated cytotoxicity	2058-06-01	68/28564	0.365585	0.365585	0.455463	Ripk3/Mill1/P2rx7/Muc4/Cyrib/Nckap1l	6
GO:0030330	BP	GO:0030330	DNA damage response, signal transduction by p53 class mediator	2058-06-01	68/28564	0.365585	0.365585	0.455463	Eef1e1/Kdm1a/Rps27l/Paxip1/Marchf7/Zmpste24	6
GO:0032387	BP	GO:0032387	negative regulation of intracellular transport	2058-06-01	68/28564	0.365585	0.365585	0.455463	Ogt/Abca2/Vps35/Ube2j1/Ubac2/Park7	6
GO:0140115	BP	GO:0140115	export across plasma membrane	2058-06-01	68/28564	0.365585	0.365585	0.455463	Atp1a1/Ralbp1/Atp1a3/Dlg1/Abcg2/Atp1a4	6
GO:0050768	BP	GO:0050768	negative regulation of neurogenesis	14/2058	173/28564	0.365817	0.365817	0.455614	Appl2/Dicer1/Mfn2/Kdm1a/Rtn4/Rapgef2/Rufy3/Cers2/Actr3/Gsk3b/Dnajb11/Sirt2/Pcm1/Spart	14
GO:0042130	BP	GO:0042130	negative regulation of T cell proliferation	2058-07-01	81/28564	0.366232	0.366232	0.455993	Scrib/Cebpb/Itch/Dlg1/Glmn/Gpnmb/Marchf7	7
GO:0001919	BP	GO:0001919	regulation of receptor recycling	2058-03-01	30/28564	0.368486	0.368486	0.456723	Scrib/Lamtor1/Inpp5f	3
GO:0007602	BP	GO:0007602	phototransduction	2058-03-01	30/28564	0.368486	0.368486	0.456723	Cds2/Arrb1/Rdh11	3
GO:0009218	BP	GO:0009218	pyrimidine ribonucleotide metabolic process	2058-03-01	30/28564	0.368486	0.368486	0.456723	Cmpk1/Nme1/Uck2	3
GO:0022401	BP	GO:0022401	negative adaptation of signaling pathway	2058-03-01	30/28564	0.368486	0.368486	0.456723	Arrb2/Arrb1/Grk2	3
GO:0032891	BP	GO:0032891	negative regulation of organic acid transport	2058-03-01	30/28564	0.368486	0.368486	0.456723	Acsl4/Arl6ip5/Akt2	3
GO:0044346	BP	GO:0044346	fibroblast apoptotic process	2058-03-01	30/28564	0.368486	0.368486	0.456723	Men1/Casp9/Cul3	3
GO:0046641	BP	GO:0046641	positive regulation of alpha-beta T cell proliferation	2058-03-01	30/28564	0.368486	0.368486	0.456723	Rasal3/Cd81/Card11	3
GO:0048261	BP	GO:0048261	negative regulation of receptor-mediated endocytosis	2058-03-01	30/28564	0.368486	0.368486	0.456723	Abca2/Picalm/Unc119	3
GO:0061484	BP	GO:0061484	hematopoietic stem cell homeostasis	2058-03-01	30/28564	0.368486	0.368486	0.456723	Nle1/Mtch2/Ubap2l	3
GO:0070199	BP	GO:0070199	establishment of protein localization to chromosome	2058-03-01	30/28564	0.368486	0.368486	0.456723	Ruvbl2/Macroh2a1/Dkc1	3
GO:0090023	BP	GO:0090023	positive regulation of neutrophil chemotaxis	2058-03-01	30/28564	0.368486	0.368486	0.456723	Mospd2/Dnm1l/Nckap1l	3
GO:0090200	BP	GO:0090200	positive regulation of release of cytochrome c from mitochondria	2058-03-01	30/28564	0.368486	0.368486	0.456723	Pdcd5/Fam162a/Dnm1l	3
GO:0098869	BP	GO:0098869	cellular oxidant detoxification	2058-03-01	30/28564	0.368486	0.368486	0.456723	Cat/Gch1/Ccs	3
GO:1902042	BP	GO:1902042	negative regulation of extrinsic apoptotic signaling pathway via death domain receptors	2058-03-01	30/28564	0.368486	0.368486	0.456723	Raf1/Gsk3b/Park7	3
GO:1903055	BP	GO:1903055	positive regulation of extracellular matrix organization	2058-03-01	30/28564	0.368486	0.368486	0.456723	Colgalt1/Clasp1/Clasp2	3
GO:0048144	BP	GO:0048144	fibroblast proliferation	2058-12-01	147/28564	0.369998	0.369998	0.458458	Rnaseh2b/Brk1/Men1/Fntb/Dicer1/Ptges3/Cd300a/Pes1/Grk2/Cdc73/Ccna2/Zmpste24	12
GO:0035264	BP	GO:0035264	multicellular organism growth	18/2058	227/28564	0.371472	0.371472	0.458932	Rbbp6/Gigyf2/Mtor/Sgpl1/Afg3l2/Gnas/Bbs2/Dicer1/Clic4/Wdr48/Dlg1/Tmed2/Plec/Gpat4/Wdr11/Add1/Zmpste24/Stat5a	18
GO:0001841	BP	GO:0001841	neural tube formation	2058-11-01	134/28564	0.372002	0.372002	0.458932	Scrib/Nup50/Arhgap35/Stk4/Luzp1/Ift172/Ift57/Tmed2/Stk3/Glmn/Tsc1	11
GO:0002335	BP	GO:0002335	mature B cell differentiation	2058-04-01	43/28564	0.375473	0.375473	0.458932	Dock10/Lgals8/Plcl2/Ptk2b	4
GO:0003352	BP	GO:0003352	regulation of cilium movement	2058-04-01	43/28564	0.375473	0.375473	0.458932	Bbs2/Rsph4a/Cfap20/Tex101	4
GO:0006220	BP	GO:0006220	pyrimidine nucleotide metabolic process	2058-04-01	43/28564	0.375473	0.375473	0.458932	Cmpk1/Nme1/Uck2/Slc4a7	4
GO:0007143	BP	GO:0007143	female meiotic nuclear division	2058-04-01	43/28564	0.375473	0.375473	0.458932	Marf1/Ncaph/Ppp2r1a/Washc5	4
GO:0035883	BP	GO:0035883	enteroendocrine cell differentiation	2058-04-01	43/28564	0.375473	0.375473	0.458932	Men1/Pdpk1/Sidt2/Rheb	4
GO:0086002	BP	GO:0086002	cardiac muscle cell action potential involved in contraction	2058-04-01	43/28564	0.375473	0.375473	0.458932	Nedd4l/Flna/Dlg1/Nup155	4
GO:1900026	BP	GO:1900026	positive regulation of substrate adhesion-dependent cell spreading	2058-04-01	43/28564	0.375473	0.375473	0.458932	Flna/Arpc2/Dock1/Lims1	4
GO:2000516	BP	GO:2000516	positive regulation of CD4-positive, alpha-beta T cell activation	2058-04-01	43/28564	0.375473	0.375473	0.458932	Cd81/Card11/Sash3/Nckap1l	4
GO:0009410	BP	GO:0009410	response to xenobiotic stimulus	26/2058	335/28564	0.375679	0.375679	0.458932	Ggh/Atp1a1/Adam17/Srp68/Rptor/Rhoa/Atg5/Crot/Blmh/Gnas/Usp47/Aacs/Rap2a/Atp1a3/Add3/P2rx7/Mapk9/Ppm1f/Prkaa2/Hdac5/Aim2/Vav3/Rap1b/Nceh1/Mgst1/Nckap1l	26
GO:0006851	BP	GO:0006851	mitochondrial calcium ion transmembrane transport	2058-02-01	18/28564	0.375969	0.375969	0.458932	Afg3l2/Letm1	2
GO:0007063	BP	GO:0007063	regulation of sister chromatid cohesion	2058-02-01	18/28564	0.375969	0.375969	0.458932	Macroh2a1/Naa10	2
GO:0007398	BP	GO:0007398	ectoderm development	2058-02-01	18/28564	0.375969	0.375969	0.458932	Vps52/Epb41l5	2
GO:0007614	BP	GO:0007614	short-term memory	2058-02-01	18/28564	0.375969	0.375969	0.458932	Rcan1/Adnp	2
GO:0009301	BP	GO:0009301	snRNA transcription	2058-02-01	18/28564	0.375969	0.375969	0.458932	Cc2d1a/Mepce	2
GO:0014041	BP	GO:0014041	regulation of neuron maturation	2058-02-01	18/28564	0.375969	0.375969	0.458932	Mtor/Gsk3b	2
GO:0019430	BP	GO:0019430	removal of superoxide radicals	2058-02-01	18/28564	0.375969	0.375969	0.458932	Gch1/Ccs	2
GO:0021702	BP	GO:0021702	cerebellar Purkinje cell differentiation	2058-02-01	18/28564	0.375969	0.375969	0.458932	Slc25a46/Psap	2
GO:0030033	BP	GO:0030033	microvillus assembly	2058-02-01	18/28564	0.375969	0.375969	0.458932	Rap2a/Rapgef2	2
GO:0030656	BP	GO:0030656	regulation of vitamin metabolic process	2058-02-01	18/28564	0.375969	0.375969	0.458932	Prmt3/Dgat1	2
GO:0030730	BP	GO:0030730	sequestering of triglyceride	2058-02-01	18/28564	0.375969	0.375969	0.458932	Plin3/Osbpl11	2
GO:0032274	BP	GO:0032274	gonadotropin secretion	2058-02-01	18/28564	0.375969	0.375969	0.458932	Niban2/Tmf1	2
GO:0033623	BP	GO:0033623	regulation of integrin activation	2058-02-01	18/28564	0.375969	0.375969	0.458932	Piezo1/Plek	2
GO:0033631	BP	GO:0033631	cell-cell adhesion mediated by integrin	2058-02-01	18/28564	0.375969	0.375969	0.458932	Piezo1/Fermt3	2
GO:0036035	BP	GO:0036035	osteoclast development	2058-02-01	18/28564	0.375969	0.375969	0.458932	Atp6ap1/Tjp2	2
GO:0043217	BP	GO:0043217	myelin maintenance	2058-02-01	18/28564	0.375969	0.375969	0.458932	Akt2/Plec	2
GO:0043252	BP	GO:0043252	sodium-independent organic anion transport	2058-02-01	18/28564	0.375969	0.375969	0.458932	Slco4a1/Mfsd10	2
GO:0043278	BP	GO:0043278	response to morphine	2058-02-01	18/28564	0.375969	0.375969	0.458932	Mtor/Ppp1r9b	2
GO:0045717	BP	GO:0045717	negative regulation of fatty acid biosynthetic process	2058-02-01	18/28564	0.375969	0.375969	0.458932	Erlin2/Erlin1	2
GO:0045725	BP	GO:0045725	positive regulation of glycogen biosynthetic process	2058-02-01	18/28564	0.375969	0.375969	0.458932	Akt2/Epm2aip1	2
GO:0045793	BP	GO:0045793	positive regulation of cell size	2058-02-01	18/28564	0.375969	0.375969	0.458932	Ogt/Kdm1a	2
GO:0045837	BP	GO:0045837	negative regulation of membrane potential	2058-02-01	18/28564	0.375969	0.375969	0.458932	Arl6ip5/Mtch2	2
GO:0048853	BP	GO:0048853	forebrain morphogenesis	2058-02-01	18/28564	0.375969	0.375969	0.458932	Gak/Uchl5	2
GO:0051350	BP	GO:0051350	negative regulation of lyase activity	2058-02-01	18/28564	0.375969	0.375969	0.458932	Mtrr/Akap9	2
GO:0051905	BP	GO:0051905	establishment of pigment granule localization	2058-02-01	18/28564	0.375969	0.375969	0.458932	Myo5a/Dctn2	2
GO:0055012	BP	GO:0055012	ventricular cardiac muscle cell differentiation	2058-02-01	18/28564	0.375969	0.375969	0.458932	Atg5/Lmna	2
GO:0060644	BP	GO:0060644	mammary gland epithelial cell differentiation	2058-02-01	18/28564	0.375969	0.375969	0.458932	Cebpb/Lats1	2
GO:0061318	BP	GO:0061318	renal filtration cell differentiation	2058-02-01	18/28564	0.375969	0.375969	0.458932	Basp1/Ampd2	2
GO:0070206	BP	GO:0070206	protein trimerization	2058-02-01	18/28564	0.375969	0.375969	0.458932	Col1a2/Mlkl	2
GO:0070314	BP	GO:0070314	G1 to G0 transition	2058-02-01	18/28564	0.375969	0.375969	0.458932	Mybbp1a/Wdr6	2
GO:0070525	BP	GO:0070525	tRNA threonylcarbamoyladenosine metabolic process	2058-02-01	18/28564	0.375969	0.375969	0.458932	Trmt5/Osgep	2
GO:0072112	BP	GO:0072112	podocyte differentiation	2058-02-01	18/28564	0.375969	0.375969	0.458932	Basp1/Ampd2	2
GO:0072311	BP	GO:0072311	glomerular epithelial cell differentiation	2058-02-01	18/28564	0.375969	0.375969	0.458932	Basp1/Ampd2	2
GO:0090280	BP	GO:0090280	positive regulation of calcium ion import	2058-02-01	18/28564	0.375969	0.375969	0.458932	Trpv2/Sphk2	2
GO:0090493	BP	GO:0090493	catecholamine uptake	2058-02-01	18/28564	0.375969	0.375969	0.458932	Tor1a/Park7	2
GO:0140131	BP	GO:0140131	positive regulation of lymphocyte chemotaxis	2058-02-01	18/28564	0.375969	0.375969	0.458932	Adam17/Ptk2b	2
GO:1901881	BP	GO:1901881	positive regulation of protein depolymerization	2058-02-01	18/28564	0.375969	0.375969	0.458932	Plek/Dstn	2
GO:1904862	BP	GO:1904862	inhibitory synapse assembly	2058-02-01	18/28564	0.375969	0.375969	0.458932	Cbln4/Srgap2	2
GO:2001267	BP	GO:2001267	regulation of cysteine-type endopeptidase activity involved in apoptotic signaling pathway	2058-02-01	18/28564	0.375969	0.375969	0.458932	Nle1/Park7	2
GO:0042129	BP	GO:0042129	regulation of T cell proliferation	16/2058	201/28564	0.376716	0.376716	0.459707	Scrib/Cd4/Rasal3/Cd81/Cebpb/Card11/Nck1/Itch/Ripk3/Dlg1/Sash3/Glmn/Gpnmb/Marchf7/Nckap1l/Stat5a	16
GO:0055072	BP	GO:0055072	iron ion homeostasis	2058-08-01	95/28564	0.377139	0.377139	0.460087	Steap3/Atp6ap1/Atp13a2/Glrx3/Picalm/Bola2/Egln1/Ireb2	8
GO:0003044	BP	GO:0003044	regulation of systemic arterial blood pressure mediated by a chemical signal	2058-05-01	56/28564	0.378108	0.378108	0.460585	Atp6ap2/Rhoa/Nr3c2/Corin/Tpm1	5
GO:0021517	BP	GO:0021517	ventral spinal cord development	2058-05-01	56/28564	0.378108	0.378108	0.460585	Gigyf2/Scyl1/Dicer1/Ift172/Scyl3	5
GO:0045604	BP	GO:0045604	regulation of epidermal cell differentiation	2058-05-01	56/28564	0.378108	0.378108	0.460585	Macroh2a1/Klf7/Keap1/Sfn/Sgpp1	5
GO:0046633	BP	GO:0046633	alpha-beta T cell proliferation	2058-05-01	56/28564	0.378108	0.378108	0.460585	Rasal3/Cd81/Card11/Itch/Dock2	5
GO:1901861	BP	GO:1901861	regulation of muscle tissue development	2058-05-01	56/28564	0.378108	0.378108	0.460585	Mtm1/Rps6kb1/Flcn/Hdac5/Sirt2	5
GO:0010658	BP	GO:0010658	striated muscle cell apoptotic process	2058-06-01	69/28564	0.378719	0.378719	0.461192	Camk2d/Trip10/Atg5/Mfn2/Pdpk1/Atg7	6
GO:0003158	BP	GO:0003158	endothelium development	2058-11-01	135/28564	0.381332	0.381332	0.463961	Itgax/Afdn/Rhoa/Pdcd10/Dicer1/Clic4/Tjp2/Rap2c/Rapgef2/Add1/Plod3	11
GO:0035194	BP	GO:0035194	RNA-mediated post-transcriptional gene silencing	2058-11-01	135/28564	0.381332	0.381332	0.463961	Dicer1/Cnot1/Ncbp2/Ago2/Eif4e2/Xpo5/Pum2/Eif4enif1/Tnrc6b/Zmpste24/Limd1	11
GO:0090090	BP	GO:0090090	negative regulation of canonical Wnt signaling pathway	2058-11-01	135/28564	0.381332	0.381332	0.463961	Ruvbl2/Stk4/Cyld/Amfr/Lats1/Stk3/Ubac2/Csnk1a1/Gsk3b/Scyl2/Limd1	11
GO:0030323	BP	GO:0030323	respiratory tube development	19/2058	242/28564	0.382805	0.382805	0.465616	Tmem38b/Timeless/Abca3/Ctsz/Numb/Asah1/Lipa/Aimp2/Ift25/Tmtc3/Dicer1/Ptges3/Tab1/Ap3b1/Hikeshi/Wwp1/Spdef/Plod3/Bag6	19
GO:0002791	BP	GO:0002791	regulation of peptide secretion	21/2058	269/28564	0.383691	0.383691	0.466554	Acsl4/Klf7/Rptor/Tardbp/Arrb1/Gnas/Myh9/Aacs/Mpc2/Oga/Pask/Sri/Madd/Eipr1/Lrp1/Ffar2/Arhgef7/Itsn1/Atg7/Sidt2/Slc25a22	21
GO:0014706	BP	GO:0014706	striated muscle tissue development	23/2058	296/28564	0.384219	0.384219	0.467059	Arrb2/Cacybp/Camk2d/Pdlim5/Trip10/Atg5/Mtor/Ddx39b/Dicer1/Lmna/Egln1/Ube4b/Prmt1/Hdac5/Plec/Atg7/Gsk3b/Tsc1/Sirt2/Tpm1/Zmpste24/Hnrnpu/Fdps	23
GO:0007179	BP	GO:0007179	transforming growth factor beta receptor signaling pathway	16/2058	202/28564	0.384338	0.384338	0.467065	Lpxn/Adam17/Arrb2/Lemd3/Appl2/Men1/Ogt/Appl1/Strap/Tab1/Lrp1/Lats1/Col1a2/Flcn/Snx1/Usp15	16
GO:0043200	BP	GO:0043200	response to amino acid	15/2058	189/28564	0.38731	0.38731	0.469262	Ipo5/Sh3bp4/Rptor/Cebpb/Lamtor3/Mtor/Rraga/Ufl1/Lamtor1/Tmbim6/Col1a2/Ubr2/Rragc/Col1a1/Meak7	15
GO:0046883	BP	GO:0046883	regulation of hormone secretion	26/2058	337/28564	0.387476	0.387476	0.469262	Acsl4/Klf7/Rptor/Snx4/Tardbp/Tmf1/Arrb1/Gnas/Myh9/Aacs/Mpc2/Oga/Pask/Mfn2/Sri/Madd/Rab11fip1/Eipr1/Lrp1/Ffar2/Arhgef7/Itsn1/Atg7/Sidt2/Rab11fip5/Slc25a22	26
GO:1904019	BP	GO:1904019	epithelial cell apoptotic process	2058-12-01	149/28564	0.387797	0.387797	0.469262	Naip1/Stk4/Eif2s1/Arrb2/Mtor/Tmf1/Stk3/Casp9/Atg7/Mtch2/Gsk3b/Lims1	12
GO:0043535	BP	GO:0043535	regulation of blood vessel endothelial cell migration	2058-08-01	96/28564	0.388289	0.388289	0.469262	Adam17/Rhoa/Prcp/Pdcd10/Hdac5/Atp2b4/Prkca/Stat5a	8
GO:0050672	BP	GO:0050672	negative regulation of lymphocyte proliferation	2058-08-01	96/28564	0.388289	0.388289	0.469262	Scrib/Cebpb/Itch/Cd300a/Dlg1/Glmn/Gpnmb/Marchf7	8
GO:0061053	BP	GO:0061053	somite development	2058-08-01	96/28564	0.388289	0.388289	0.469262	Rbbp6/Nup133/Abi1/Pofut1/Nle1/Tmed2/Epb41l5/Poglut1	8
GO:0001832	BP	GO:0001832	blastocyst growth	2058-03-01	31/28564	0.388546	0.388546	0.469262	Dicer1/Brd4/Pelo	3
GO:0001963	BP	GO:0001963	synaptic transmission, dopaminergic	2058-03-01	31/28564	0.388546	0.388546	0.469262	Arrb2/Tor1a/Park7	3
GO:0003085	BP	GO:0003085	negative regulation of systemic arterial blood pressure	2058-03-01	31/28564	0.388546	0.388546	0.469262	Nedd4l/Prcp/Smtn	3
GO:0006691	BP	GO:0006691	leukotriene metabolic process	2058-03-01	31/28564	0.388546	0.388546	0.469262	Tlr2/Tlr4/Cyp4f14	3
GO:0010800	BP	GO:0010800	positive regulation of peptidyl-threonine phosphorylation	2058-03-01	31/28564	0.388546	0.388546	0.469262	Rptor/Gsk3b/Igtp	3
GO:0016048	BP	GO:0016048	detection of temperature stimulus	2058-03-01	31/28564	0.388546	0.388546	0.469262	Arrb2/Tlr4/Lxn	3
GO:0021533	BP	GO:0021533	cell differentiation in hindbrain	2058-03-01	31/28564	0.388546	0.388546	0.469262	Ophn1/Slc25a46/Psap	3
GO:0030511	BP	GO:0030511	positive regulation of transforming growth factor beta receptor signaling pathway	2058-03-01	31/28564	0.388546	0.388546	0.469262	Adam17/Men1/Flcn	3
GO:0036297	BP	GO:0036297	interstrand cross-link repair	2058-03-01	31/28564	0.388546	0.388546	0.469262	Ercc4/Fancd2/Nucks1	3
GO:0044062	BP	GO:0044062	regulation of excretion	2058-03-01	31/28564	0.388546	0.388546	0.469262	Gnas/Corin/Snx5	3
GO:0045830	BP	GO:0045830	positive regulation of isotype switching	2058-03-01	31/28564	0.388546	0.388546	0.469262	Rif1/Exosc3/Paxip1	3
GO:0048535	BP	GO:0048535	lymph node development	2058-03-01	31/28564	0.388546	0.388546	0.469262	Ripk3/Nfkb2/Polb	3
GO:0090077	BP	GO:0090077	foam cell differentiation	2058-03-01	31/28564	0.388546	0.388546	0.469262	Nfkbia/Ldah/Mapk9	3
GO:0099622	BP	GO:0099622	cardiac muscle cell membrane repolarization	2058-03-01	31/28564	0.388546	0.388546	0.469262	Flna/Akap9/Zmpste24	3
GO:1903846	BP	GO:1903846	positive regulation of cellular response to transforming growth factor beta stimulus	2058-03-01	31/28564	0.388546	0.388546	0.469262	Adam17/Men1/Flcn	3
GO:0042098	BP	GO:0042098	T cell proliferation	19/2058	243/28564	0.389774	0.389774	0.470608	Scrib/Cd4/Rasal3/Cd81/Cebpb/Card11/Nck1/Itch/Ripk3/Dock2/Dlg1/Sash3/P2rx7/Glmn/Dock8/Gpnmb/Marchf7/Nckap1l/Stat5a	19
GO:0051896	BP	GO:0051896	regulation of protein kinase B signaling	14/2058	176/28564	0.390362	0.390362	0.471011	Rictor/Mtm1/Arrb2/Mtdh/Mtor/Mydgf/Phlda3/Dlg1/Stk3/Rtn4/Flcn/Itsn1/Cpne1/Inpp5f	14
GO:0071248	BP	GO:0071248	cellular response to metal ion	14/2058	176/28564	0.390362	0.390362	0.471011	Asph/Abcb6/Atp13a2/Nek7/Clic4/Cpne3/Rasa4/Mapk9/Prkaa2/Cpne1/Slc25a24/Ireb2/Add1/Iqgap1	14
GO:0009791	BP	GO:0009791	post-embryonic development	2058-11-01	136/28564	0.390682	0.390682	0.471011	Gigyf2/Asl/Mtor/Sgpl1/Gnas/Tmtc3/Dicer1/Ccdc47/Ago2/Atg7/Ireb2	11
GO:0050868	BP	GO:0050868	negative regulation of T cell activation	2058-11-01	136/28564	0.390682	0.390682	0.471011	Scrib/Cebpb/Itch/Tnfaip8l2/Cd300a/Dlg1/Glmn/Dusp3/Gpnmb/Marchf7/Nckap1l	11
GO:0061982	BP	GO:0061982	meiosis I cell cycle process	2058-11-01	136/28564	0.390682	0.390682	0.471011	Ercc4/Fancd2/Eif4g3/Ndc1/Psmd13/Espl1/M1ap/Ubr2/Sun1/Chtf18/Bag6	11
GO:0001782	BP	GO:0001782	B cell homeostasis	2058-04-01	44/28564	0.392192	0.392192	0.472277	Sh2b2/Dock10/Sash3/Nckap1l	4
GO:0032228	BP	GO:0032228	regulation of synaptic transmission, GABAergic	2058-04-01	44/28564	0.392192	0.392192	0.472277	Slc38a1/Nisch/Zdhhc3/Plcl2	4
GO:0043039	BP	GO:0043039	tRNA aminoacylation	2058-04-01	44/28564	0.392192	0.392192	0.472277	Farsb/Farsa/Dalrd3/Nars2	4
GO:0097106	BP	GO:0097106	postsynaptic density organization	2058-04-01	44/28564	0.392192	0.392192	0.472277	Il1rap/Ophn1/Ptk2b/Dgkz	4
GO:0031018	BP	GO:0031018	endocrine pancreas development	2058-05-01	57/28564	0.392726	0.392726	0.472504	Men1/Pdpk1/Eif2ak3/Sidt2/Rheb	5
GO:0043300	BP	GO:0043300	regulation of leukocyte degranulation	2058-05-01	57/28564	0.392726	0.392726	0.472504	Snx4/Cd300a/Pdpk1/Nckap1l/Sphk2	5
GO:2001222	BP	GO:2001222	regulation of neuron migration	2058-05-01	57/28564	0.392726	0.392726	0.472504	Adam17/Flna/Rapgef2/Shtn1/Gsk3b	5
GO:0010959	BP	GO:0010959	regulation of metal ion transport	35/2058	460/28564	0.393473	0.393473	0.473264	Tmem38b/Atp1a1/Vmp1/Myo5a/Cd4/Arrb2/Asph/Camk2d/Nedd4l/Rhoa/Atg5/Gnas/Akt2/Oga/Trpv2/Flna/Sestd1/Sri/Tmem168/Dlg1/Ahcyl1/Tmbim6/Cd63/P2rx7/Atp2b4/Nr3c2/Ptk2b/Akap9/Wwp2/Homer2/Ubash3b/Glrx/Tex101/Slc30a6/Sphk2	35
GO:0051952	BP	GO:0051952	regulation of amine transport	2058-10-01	123/28564	0.393599	0.393599	0.473277	Slc38a1/Myo5a/Rab3gap1/Slc7a5/Arl6ip5/Slc38a2/Rtn4/Tor1a/P2rx7/Grk2	10
GO:0090087	BP	GO:0090087	regulation of peptide transport	21/2058	271/28564	0.396929	0.396929	0.477142	Acsl4/Klf7/Rptor/Tardbp/Arrb1/Gnas/Myh9/Aacs/Mpc2/Oga/Pask/Sri/Madd/Eipr1/Lrp1/Ffar2/Arhgef7/Itsn1/Atg7/Sidt2/Slc25a22	21
GO:0032945	BP	GO:0032945	negative regulation of mononuclear cell proliferation	2058-08-01	97/28564	0.399451	0.399451	0.478559	Scrib/Cebpb/Itch/Cd300a/Dlg1/Glmn/Gpnmb/Marchf7	8
GO:0031644	BP	GO:0031644	regulation of nervous system process	16/2058	204/28564	0.399634	0.399634	0.478559	Itgax/Afdn/Mtor/Fig4/Dicer1/Baiap2/Rtn4/Pard3/Eif2ak3/Grk2/Ptk2b/Akap9/Gsk3b/Tlr4/Eif4a3/Shisa9	16
GO:0002031	BP	GO:0002031	G protein-coupled receptor internalization	2058-02-01	19/28564	0.402188	0.402188	0.478559	Arrb2/Arrb1	2
GO:0006525	BP	GO:0006525	arginine metabolic process	2058-02-01	19/28564	0.402188	0.402188	0.478559	Asl/Atp2b4	2
GO:0010644	BP	GO:0010644	cell communication by electrical coupling	2058-02-01	19/28564	0.402188	0.402188	0.478559	Camk2d/Sri	2
GO:0010867	BP	GO:0010867	positive regulation of triglyceride biosynthetic process	2058-02-01	19/28564	0.402188	0.402188	0.478559	Dgat1/Acsl5	2
GO:0014072	BP	GO:0014072	response to isoquinoline alkaloid	2058-02-01	19/28564	0.402188	0.402188	0.478559	Mtor/Ppp1r9b	2
GO:0021756	BP	GO:0021756	striatum development	2058-02-01	19/28564	0.402188	0.402188	0.478559	Bbs2/Ogdh	2
GO:0030502	BP	GO:0030502	negative regulation of bone mineralization	2058-02-01	19/28564	0.402188	0.402188	0.478559	Ecm1/Ptk2b	2
GO:0032516	BP	GO:0032516	positive regulation of phosphoprotein phosphatase activity	2058-02-01	19/28564	0.402188	0.402188	0.478559	Cd300a/Vrk3	2
GO:0032695	BP	GO:0032695	negative regulation of interleukin-12 production	2058-02-01	19/28564	0.402188	0.402188	0.478559	Tlr2/Arrb2	2
GO:0033605	BP	GO:0033605	positive regulation of catecholamine secretion	2058-02-01	19/28564	0.402188	0.402188	0.478559	Rtn4/Grk2	2
GO:0035235	BP	GO:0035235	ionotropic glutamate receptor signaling pathway	2058-02-01	19/28564	0.402188	0.402188	0.478559	Atp1a3/Ptk2b	2
GO:0042492	BP	GO:0042492	gamma-delta T cell differentiation	2058-02-01	19/28564	0.402188	0.402188	0.478559	Nckap1l/Stat5a	2
GO:0043249	BP	GO:0043249	erythrocyte maturation	2058-02-01	19/28564	0.402188	0.402188	0.478559	Ptbp3/Pla2g10	2
GO:0045198	BP	GO:0045198	establishment of epithelial cell apical/basal polarity	2058-02-01	19/28564	0.402188	0.402188	0.478559	Rhoa/Ophn1	2
GO:0046348	BP	GO:0046348	amino sugar catabolic process	2058-02-01	19/28564	0.402188	0.402188	0.478559	Amdhd2/Nagk	2
GO:0051000	BP	GO:0051000	positive regulation of nitric-oxide synthase activity	2058-02-01	19/28564	0.402188	0.402188	0.478559	Gch1/Ptk2b	2
GO:0051132	BP	GO:0051132	NK T cell activation	2058-02-01	19/28564	0.402188	0.402188	0.478559	Rasal3/Cd300a	2
GO:0051315	BP	GO:0051315	attachment of mitotic spindle microtubules to kinetochore	2058-02-01	19/28564	0.402188	0.402188	0.478559	Seh1l/Hnrnpu	2
GO:0060019	BP	GO:0060019	radial glial cell differentiation	2058-02-01	19/28564	0.402188	0.402188	0.478559	Afdn/Rhoa	2
GO:0060081	BP	GO:0060081	membrane hyperpolarization	2058-02-01	19/28564	0.402188	0.402188	0.478559	Atp1a1/Park7	2
GO:0070417	BP	GO:0070417	cellular response to cold	2058-02-01	19/28564	0.402188	0.402188	0.478559	Eif2ak4/Eif2ak3	2
GO:0071676	BP	GO:0071676	negative regulation of mononuclear cell migration	2058-02-01	19/28564	0.402188	0.402188	0.478559	Wasl/Mia3	2
GO:0080182	BP	GO:0080182	histone H3-K4 trimethylation	2058-02-01	19/28564	0.402188	0.402188	0.478559	Skic8/Wdr82	2
GO:0090308	BP	GO:0090308	regulation of DNA methylation-dependent heterochromatin formation	2058-02-01	19/28564	0.402188	0.402188	0.478559	Mphosph8/Kdm1a	2
GO:0098696	BP	GO:0098696	regulation of neurotransmitter receptor localization to postsynaptic specialization membrane	2058-02-01	19/28564	0.402188	0.402188	0.478559	Ogt/Gsk3b	2
GO:0106070	BP	GO:0106070	regulation of adenylate cyclase-activating G protein-coupled receptor signaling pathway	2058-02-01	19/28564	0.402188	0.402188	0.478559	Atp2b4/Grk2	2
GO:1901550	BP	GO:1901550	regulation of endothelial cell development	2058-02-01	19/28564	0.402188	0.402188	0.478559	Dicer1/Add1	2
GO:1903140	BP	GO:1903140	regulation of establishment of endothelial barrier	2058-02-01	19/28564	0.402188	0.402188	0.478559	Dicer1/Add1	2
GO:1903214	BP	GO:1903214	regulation of protein targeting to mitochondrion	2058-02-01	19/28564	0.402188	0.402188	0.478559	Hspa1l/Pdcd5	2
GO:1904177	BP	GO:1904177	regulation of adipose tissue development	2058-02-01	19/28564	0.402188	0.402188	0.478559	Klf7/Lmna	2
GO:1904889	BP	GO:1904889	regulation of excitatory synapse assembly	2058-02-01	19/28564	0.402188	0.402188	0.478559	Il1rap/Ptk2b	2
GO:1905874	BP	GO:1905874	regulation of postsynaptic density organization	2058-02-01	19/28564	0.402188	0.402188	0.478559	Il1rap/Ptk2b	2
GO:2000725	BP	GO:2000725	regulation of cardiac muscle cell differentiation	2058-02-01	19/28564	0.402188	0.402188	0.478559	Arrb2/Gsk3b	2
GO:0070373	BP	GO:0070373	negative regulation of ERK1 and ERK2 cascade	2058-07-01	84/28564	0.402304	0.402304	0.478559	Arrb1/Tnip1/Dlg1/Vrk3/Flcn/Dusp3/Tlr4	7
GO:0000302	BP	GO:0000302	response to reactive oxygen species	15/2058	191/28564	0.403155	0.403155	0.479433	Stk24/Adprs/Pdcd10/Hdac6/Ripk3/Cat/Gch1/Mapk9/Atg7/Psap/Ptk2b/Ccs/Park7/Prkca/Ankzf1	15
GO:0000271	BP	GO:0000271	polysaccharide biosynthetic process	2058-06-01	71/28564	0.404991	0.404991	0.481337	Mtor/Akt2/Pask/Ptges3/Epm2aip1/Ugp2	6
GO:0055117	BP	GO:0055117	regulation of cardiac muscle contraction	2058-06-01	71/28564	0.404991	0.404991	0.481337	Tmem38b/Atp1a1/Sri/Dlg1/Smtn/Akap9	6
GO:1903038	BP	GO:1903038	negative regulation of leukocyte cell-cell adhesion	2058-12-01	151/28564	0.405666	0.405666	0.482001	Scrib/Cebpb/Itch/Tnfaip8l2/Cd300a/Dlg1/Glmn/Mia3/Dusp3/Gpnmb/Marchf7/Nckap1l	12
GO:0002696	BP	GO:0002696	positive regulation of leukocyte activation	31/2058	408/28564	0.405796	0.405796	0.482008	Rif1/Cd4/Rasal3/Phf10/Cd81/Card11/Snx4/Nck1/Rhoa/Cyld/Pcid2/Lgals8/Sh3kbp1/Exosc3/Sash3/Paxip1/Atp11c/Ap3b1/Dock8/Stap1/Actl6a/Cyrib/Sart1/Vav3/Smarcb1/Tlr4/Smarcd2/Tex101/Nckap1l/Sphk2/Stat5a	31
GO:0043030	BP	GO:0043030	regulation of macrophage activation	2058-05-01	58/28564	0.407315	0.407315	0.482008	Gpr137b/Myo18a/Stap1/Pla2g10/Tlr4	5
GO:0051496	BP	GO:0051496	positive regulation of stress fiber assembly	2058-05-01	58/28564	0.407315	0.407315	0.482008	Rhoa/Mtor/Ppm1f/Tsc1/Tpm1	5
GO:0001911	BP	GO:0001911	negative regulation of leukocyte mediated cytotoxicity	2058-03-01	32/28564	0.408444	0.408444	0.482008	Arrb2/Muc4/Nckap1l	3
GO:0002360	BP	GO:0002360	T cell lineage commitment	2058-03-01	32/28564	0.408444	0.408444	0.482008	Rhoa/Mtor/Cyld	3
GO:0010390	BP	GO:0010390	histone monoubiquitination	2058-03-01	32/28564	0.408444	0.408444	0.482008	Uhrf1/Cdc73/Babam2	3
GO:0010669	BP	GO:0010669	epithelial structure maintenance	2058-03-01	32/28564	0.408444	0.408444	0.482008	Strap/Muc4/Tlr4	3
GO:0030262	BP	GO:0030262	apoptotic nuclear changes	2058-03-01	32/28564	0.408444	0.408444	0.482008	Acin1/Cdk5rap3/Dicer1	3
GO:0031295	BP	GO:0031295	T cell costimulation	2058-03-01	32/28564	0.408444	0.408444	0.482008	Cd81/Card11/Lgals8	3
GO:0031445	BP	GO:0031445	regulation of heterochromatin formation	2058-03-01	32/28564	0.408444	0.408444	0.482008	Mphosph8/Kdm1a/Phf8	3
GO:0045454	BP	GO:0045454	cell redox homeostasis	2058-03-01	32/28564	0.408444	0.408444	0.482008	Glrx3/Ero1a/Ero1b	3
GO:0045724	BP	GO:0045724	positive regulation of cilium assembly	2058-03-01	32/28564	0.408444	0.408444	0.482008	Septin9/Arhgap35/Gsk3b	3
GO:0046597	BP	GO:0046597	negative regulation of viral entry into host cell	2058-03-01	32/28564	0.408444	0.408444	0.482008	Trim56/Trim12a/Ifitm2	3
GO:0050996	BP	GO:0050996	positive regulation of lipid catabolic process	2058-03-01	32/28564	0.408444	0.408444	0.482008	Daglb/Akt2/Acsl5	3
GO:0060295	BP	GO:0060295	regulation of cilium movement involved in cell motility	2058-03-01	32/28564	0.408444	0.408444	0.482008	Bbs2/Cfap20/Tex101	3
GO:0070198	BP	GO:0070198	protein localization to chromosome, telomeric region	2058-03-01	32/28564	0.408444	0.408444	0.482008	Macroh2a1/Dkc1/Gnl3	3
GO:0070296	BP	GO:0070296	sarcoplasmic reticulum calcium ion transport	2058-03-01	32/28564	0.408444	0.408444	0.482008	Tmem38b/Camk2d/Zmpste24	3
GO:0120261	BP	GO:0120261	regulation of heterochromatin organization	2058-03-01	32/28564	0.408444	0.408444	0.482008	Mphosph8/Kdm1a/Phf8	3
GO:1902019	BP	GO:1902019	regulation of cilium-dependent cell motility	2058-03-01	32/28564	0.408444	0.408444	0.482008	Bbs2/Cfap20/Tex101	3
GO:1902751	BP	GO:1902751	positive regulation of cell cycle G2/M phase transition	2058-03-01	32/28564	0.408444	0.408444	0.482008	Rcc2/Camk2d/Brd4	3
GO:1902914	BP	GO:1902914	regulation of protein polyubiquitination	2058-03-01	32/28564	0.408444	0.408444	0.482008	Otub1/Ubr5/Marchf7	3
GO:1990806	BP	GO:1990806	ligand-gated ion channel signaling pathway	2058-03-01	32/28564	0.408444	0.408444	0.482008	Atp1a3/Ffar2/Ptk2b	3
GO:2000178	BP	GO:2000178	negative regulation of neural precursor cell proliferation	2058-03-01	32/28564	0.408444	0.408444	0.482008	Appl2/Sirt2/Lims1	3
GO:0043038	BP	GO:0043038	amino acid activation	2058-04-01	45/28564	0.408842	0.408842	0.482008	Farsb/Farsa/Dalrd3/Nars2	4
GO:0050918	BP	GO:0050918	positive chemotaxis	2058-04-01	45/28564	0.408842	0.408842	0.482008	Scrib/Akt2/Lrp1/Prkca	4
GO:0051898	BP	GO:0051898	negative regulation of protein kinase B signaling	2058-04-01	45/28564	0.408842	0.408842	0.482008	Mtm1/Phlda3/Dlg1/Flcn	4
GO:0061098	BP	GO:0061098	positive regulation of protein tyrosine kinase activity	2058-04-01	45/28564	0.408842	0.408842	0.482008	Adam17/Abi1/Abi3/Unc119	4
GO:0050852	BP	GO:0050852	T cell receptor signaling pathway	2058-11-01	138/28564	0.409422	0.409422	0.482554	Eif2b2/Cd81/Themis2/Card11/Cyld/Cd300a/Sla2/Eif2b1/Dusp3/Dgkz/Eif2b5	11
GO:0008406	BP	GO:0008406	gonad development	19/2058	246/28564	0.410766	0.410766	0.483999	Eif2b2/Spata2/Arrb2/Cebpb/Tmf1/Sgpl1/Arrb1/Myh9/Eif2s2/Flna/Mfn2/Nup107/Wdr48/Grk2/Fndc3a/Akap9/Adrm1/Eif2b5/Stat5a	19
GO:0048534	BP	GO:0048534	hematopoietic or lymphoid organ development	2058-10-01	125/28564	0.413344	0.413344	0.486896	Adam17/Pcid2/Dicer1/Ripk3/Nfkb2/Raf1/Polb/Adrm1/Zmpste24/Stat5a	10
GO:0043954	BP	GO:0043954	cellular component maintenance	2058-07-01	85/28564	0.414327	0.414327	0.487915	Afdn/Vps35/Mtss1/Appl1/Ophn1/Lnpk/Dgkz	7
GO:0032635	BP	GO:0032635	interleukin-6 production	14/2058	179/28564	0.415055	0.415055	0.488632	Tlr2/Arrb2/Cebpb/Il1rap/Arrb1/Ifih1/P2rx7/Unc93b1/Grk2/Mavs/Tlr4/Tbc1d23/Nckap1l/Sphk2	14
GO:0030098	BP	GO:0030098	lymphocyte differentiation	36/2058	478/28564	0.415708	0.415708	0.489261	Adam17/Cd4/Fancd2/Phf10/Clptm1/Card11/Dock10/Rhoa/Mink1/Men1/Atg5/Mtor/Cyld/Pcid2/Dicer1/Ripk3/Lgals8/Dock2/Sash3/Syvn1/Atp11c/Ap3b1/Hdac5/Wwp1/Plcl2/Psap/Ptk2b/Actl6a/Adrm1/Sart1/Gpr89/Smarcb1/Tsc1/Smarcd2/Nckap1l/Stat5a	36
GO:0032642	BP	GO:0032642	regulation of chemokine production	2058-09-01	112/28564	0.417451	0.417451	0.491171	Tlr2/Adam17/Erbin/Lrp1/Ffar2/Mapk9/Oas3/Mavs/Tlr4	9
GO:0061512	BP	GO:0061512	protein localization to cilium	2058-06-01	72/28564	0.4181	0.4181	0.491793	Lztfl1/Zdhhc3/Ehd1/Gsk3b/Gga1/Arl3	6
GO:0007586	BP	GO:0007586	digestion	2058-11-01	139/28564	0.418802	0.418802	0.492479	Copa/Lpcat3/Lima1/Madd/Strap/Abcg2/Tjp2/Dgat1/Muc4/Ireb2/Tlr4	11
GO:0048608	BP	GO:0048608	reproductive structure development	25/2058	329/28564	0.420863	0.420863	0.49476	Eif2b2/Spata2/Arrb2/Cebpb/Tmf1/Sgpl1/Arrb1/Myh9/Eif2s2/Dicer1/Flna/Mfn2/Nup107/Wdr48/Dlg1/Wdr77/Psap/Serpinb5/Grk2/Fndc3a/Akap9/Eaf2/Adrm1/Eif2b5/Stat5a	25
GO:0032757	BP	GO:0032757	positive regulation of interleukin-8 production	2058-05-01	59/28564	0.421856	0.421856	0.49536	Tlr2/Ffar2/Mavs/Park7/Tlr4	5
GO:0071103	BP	GO:0071103	DNA conformation change	2058-05-01	59/28564	0.421856	0.421856	0.49536	Top3b/Pura/Ddx1/Upf1/Dhx36	5
GO:1903350	BP	GO:1903350	response to dopamine	2058-05-01	59/28564	0.421856	0.421856	0.49536	Vps35/Gnas/Flna/Gnai3/Prmt5	5
GO:1903351	BP	GO:1903351	cellular response to dopamine	2058-05-01	59/28564	0.421856	0.421856	0.49536	Vps35/Gnas/Flna/Gnai3/Prmt5	5
GO:0006816	BP	GO:0006816	calcium ion transport	34/2058	452/28564	0.422381	0.422381	0.495835	Tmem38b/Trpv6/Vmp1/Myo5a/Cd4/Arrb2/Tmco1/Asph/Camk2d/Tpcn1/Rhoa/Atg5/Trpm7/Afg3l2/Oga/Trpv2/Flna/Sestd1/Sri/Tmbim6/P2rx7/Ero1a/Atp2b4/Ptk2b/Dnm1l/Atp2c1/Homer2/Ubash3b/Cherp/Camk2g/Tex101/Zmpste24/Letm1/Sphk2	34
GO:0071805	BP	GO:0071805	potassium ion transmembrane transport	16/2058	207/28564	0.422666	0.422666	0.496027	Tmem38b/Atp1a1/Nedd4l/Slc12a6/Abcb8/Flna/Atp1a3/Dlg1/Slc12a9/Slc12a7/Atp1a4/Cd63/Nr3c2/Akap9/Slc12a4/Wwp2	16
GO:0048145	BP	GO:0048145	regulation of fibroblast proliferation	2058-10-01	126/28564	0.423219	0.423219	0.496352	Rnaseh2b/Brk1/Men1/Fntb/Dicer1/Cd300a/Grk2/Cdc73/Ccna2/Zmpste24	10
GO:0046326	BP	GO:0046326	positive regulation of glucose import	2058-04-01	46/28564	0.425396	0.425396	0.496352	Akt2/Oga/Mfn2/Appl1	4
GO:0072337	BP	GO:0072337	modified amino acid transport	2058-04-01	46/28564	0.425396	0.425396	0.496352	Slc25a15/Slc38a2/Slc25a20/Slc7a6	4
GO:1903524	BP	GO:1903524	positive regulation of blood circulation	2058-04-01	46/28564	0.425396	0.425396	0.496352	Atp1a1/Smtn/Gch1/Tpm1	4
GO:0050796	BP	GO:0050796	regulation of insulin secretion	17/2058	221/28564	0.425977	0.425977	0.496352	Acsl4/Klf7/Rptor/Tardbp/Arrb1/Gnas/Myh9/Aacs/Mpc2/Oga/Sri/Eipr1/Lrp1/Ffar2/Atg7/Sidt2/Slc25a22	17
GO:0002067	BP	GO:0002067	glandular epithelial cell differentiation	2058-07-01	86/28564	0.426332	0.426332	0.496352	Men1/Pdpk1/Wdr77/Spdef/Gpat4/Sidt2/Rheb	7
GO:0044703	BP	GO:0044703	multi-organism reproductive process	15/2058	194/28564	0.426997	0.426997	0.496352	Acsl4/Vmp1/Men1/Mtor/Lamb1/Ndrg3/Ago2/Tmed2/Abcg2/Cr1l/Corin/Ythdf3/Exoc1/Ube2q1/Stat5a	15
GO:0002643	BP	GO:0002643	regulation of tolerance induction	2058-02-01	20/28564	0.42787	0.42787	0.496352	Itch/Marchf7	2
GO:0003159	BP	GO:0003159	morphogenesis of an endothelium	2058-02-01	20/28564	0.42787	0.42787	0.496352	Itgax/Rhoa	2
GO:0006743	BP	GO:0006743	ubiquinone metabolic process	2058-02-01	20/28564	0.42787	0.42787	0.496352	Ubiad1/Aifm2	2
GO:0021694	BP	GO:0021694	cerebellar Purkinje cell layer formation	2058-02-01	20/28564	0.42787	0.42787	0.496352	Slc25a46/Psap	2
GO:0032986	BP	GO:0032986	protein-DNA complex disassembly	2058-02-01	20/28564	0.42787	0.42787	0.496352	Smarcb1/Smarcd2	2
GO:0035268	BP	GO:0035268	protein mannosylation	2058-02-01	20/28564	0.42787	0.42787	0.496352	Tmtc3/Pomt2	2
GO:0035641	BP	GO:0035641	locomotory exploration behavior	2058-02-01	20/28564	0.42787	0.42787	0.496352	Myg1/Slc4a7	2
GO:0036003	BP	GO:0036003	positive regulation of transcription from RNA polymerase II promoter in response to stress	2058-02-01	20/28564	0.42787	0.42787	0.496352	Cebpb/Eif2ak3	2
GO:0038093	BP	GO:0038093	Fc receptor signaling pathway	2058-02-01	20/28564	0.42787	0.42787	0.496352	Appl2/Appl1	2
GO:0044241	BP	GO:0044241	lipid digestion	2058-02-01	20/28564	0.42787	0.42787	0.496352	Lpcat3/Lima1	2
GO:0050665	BP	GO:0050665	hydrogen peroxide biosynthetic process	2058-02-01	20/28564	0.42787	0.42787	0.496352	Mfn2/Acox1	2
GO:0051580	BP	GO:0051580	regulation of neurotransmitter uptake	2058-02-01	20/28564	0.42787	0.42787	0.496352	Arl6ip5/Tor1a	2
GO:0060576	BP	GO:0060576	intestinal epithelial cell development	2058-02-01	20/28564	0.42787	0.42787	0.496352	Dicer1/Spdef	2
GO:0061154	BP	GO:0061154	endothelial tube morphogenesis	2058-02-01	20/28564	0.42787	0.42787	0.496352	Itgax/Rhoa	2
GO:0061620	BP	GO:0061620	glycolytic process through glucose-6-phosphate	2058-02-01	20/28564	0.42787	0.42787	0.496352	Galk1/Eno3	2
GO:0070875	BP	GO:0070875	positive regulation of glycogen metabolic process	2058-02-01	20/28564	0.42787	0.42787	0.496352	Akt2/Epm2aip1	2
GO:0072010	BP	GO:0072010	glomerular epithelium development	2058-02-01	20/28564	0.42787	0.42787	0.496352	Basp1/Ampd2	2
GO:0090030	BP	GO:0090030	regulation of steroid hormone biosynthetic process	2058-02-01	20/28564	0.42787	0.42787	0.496352	Atp1a1/H6pd	2
GO:0099150	BP	GO:0099150	regulation of postsynaptic specialization assembly	2058-02-01	20/28564	0.42787	0.42787	0.496352	Il1rap/Ptk2b	2
GO:1900117	BP	GO:1900117	regulation of execution phase of apoptosis	2058-02-01	20/28564	0.42787	0.42787	0.496352	Pak2/Sirt2	2
GO:1902004	BP	GO:1902004	positive regulation of amyloid-beta formation	2058-02-01	20/28564	0.42787	0.42787	0.496352	Abca2/Picalm	2
GO:1905564	BP	GO:1905564	positive regulation of vascular endothelial cell proliferation	2058-02-01	20/28564	0.42787	0.42787	0.496352	Adam17/Dicer1	2
GO:0006921	BP	GO:0006921	cellular component disassembly involved in execution phase of apoptosis	2058-03-01	33/28564	0.42814	0.42814	0.496352	Acin1/Cdk5rap3/Dicer1	3
GO:0009072	BP	GO:0009072	aromatic amino acid metabolic process	2058-03-01	33/28564	0.42814	0.42814	0.496352	Gstz1/Park7/Qdpr	3
GO:0010875	BP	GO:0010875	positive regulation of cholesterol efflux	2058-03-01	33/28564	0.42814	0.42814	0.496352	Nfkbia/Abca3/Lrp1	3
GO:0021697	BP	GO:0021697	cerebellar cortex formation	2058-03-01	33/28564	0.42814	0.42814	0.496352	Ophn1/Slc25a46/Psap	3
GO:0021952	BP	GO:0021952	central nervous system projection neuron axonogenesis	2058-03-01	33/28564	0.42814	0.42814	0.496352	Mycbp2/Prdm8/Kifbp	3
GO:0032212	BP	GO:0032212	positive regulation of telomere maintenance via telomerase	2058-03-01	33/28564	0.42814	0.42814	0.496352	Nek7/Dkc1/Parn	3
GO:0033260	BP	GO:0033260	nuclear DNA replication	2058-03-01	33/28564	0.42814	0.42814	0.496352	Dna2/Upf1/Zmpste24	3
GO:0035162	BP	GO:0035162	embryonic hemopoiesis	2058-03-01	33/28564	0.42814	0.42814	0.496352	Stk4/Kdm1a/Stk3	3
GO:0042572	BP	GO:0042572	retinol metabolic process	2058-03-01	33/28564	0.42814	0.42814	0.496352	Dhrs7/Rdh14/Rdh11	3
GO:0045745	BP	GO:0045745	positive regulation of G protein-coupled receptor signaling pathway	2058-03-01	33/28564	0.42814	0.42814	0.496352	Myh9/Tmod2/Prmt5	3
GO:0051150	BP	GO:0051150	regulation of smooth muscle cell differentiation	2058-03-01	33/28564	0.42814	0.42814	0.496352	Rcan1/Cth/Ankrd17	3
GO:0060706	BP	GO:0060706	cell differentiation involved in embryonic placenta development	2058-03-01	33/28564	0.42814	0.42814	0.496352	Stk4/Stk3/Dnajb6	3
GO:0072574	BP	GO:0072574	hepatocyte proliferation	2058-03-01	33/28564	0.42814	0.42814	0.496352	Cebpb/Rtn4/Lims1	3
GO:0072575	BP	GO:0072575	epithelial cell proliferation involved in liver morphogenesis	2058-03-01	33/28564	0.42814	0.42814	0.496352	Cebpb/Rtn4/Lims1	3
GO:0048738	BP	GO:0048738	cardiac muscle tissue development	21/2058	276/28564	0.430219	0.430219	0.498621	Arrb2/Cacybp/Camk2d/Pdlim5/Trip10/Atg5/Mtor/Ddx39b/Dicer1/Lmna/Egln1/Ube4b/Prmt1/Plec/Atg7/Gsk3b/Tsc1/Tpm1/Zmpste24/Hnrnpu/Fdps	21
GO:0030308	BP	GO:0030308	negative regulation of cell growth	16/2058	208/28564	0.430355	0.430355	0.498638	Sh3bp4/Ccar2/Bst2/Cth/Psrc1/Cdkn2aip/Rtn4/Flcn/Ndufa13/Ppp1r9b/Actr3/Eaf2/Spart/Crlf3/Sphk2/P3h1	16
GO:0046579	BP	GO:0046579	positive regulation of Ras protein signal transduction	2058-06-01	73/28564	0.431173	0.431173	0.499445	Camk2d/Mapre2/Arrb1/Dock2/Rtn4/Shoc2	6
GO:0031214	BP	GO:0031214	biomineral tissue development	14/2058	181/28564	0.431551	0.431551	0.499742	Tmem38b/Atg4b/Cebpb/Dicer1/Mtss1/Tfip11/Col1a2/Ecm1/P2rx7/Mia3/Eif2ak3/Ptk2b/Col1a1/Zmpste24	14
GO:0001936	BP	GO:0001936	regulation of endothelial cell proliferation	2058-12-01	154/28564	0.432519	0.432519	0.500722	Rictor/Adam17/Rptor/Pdcl3/Mtor/Emc10/Mydgf/Pdcd10/Dicer1/Ecm1/Prkca/Stat5a	12
GO:0002474	BP	GO:0002474	antigen processing and presentation of peptide antigen via MHC class I	2058-05-01	60/28564	0.436331	0.436331	0.50389	Erap1/Ide/Tapbp/Mill1/Bag6	5
GO:0007140	BP	GO:0007140	male meiotic nuclear division	2058-05-01	60/28564	0.436331	0.436331	0.50389	Shcbp1l/Tdrkh/M1ap/Ubr2/Chtf18	5
GO:0021515	BP	GO:0021515	cell differentiation in spinal cord	2058-05-01	60/28564	0.436331	0.436331	0.50389	Gigyf2/Scyl1/Dicer1/Ift172/Scyl3	5
GO:0031646	BP	GO:0031646	positive regulation of nervous system process	2058-05-01	60/28564	0.436331	0.436331	0.50389	Itgax/Mtor/Dicer1/Pard3/Grk2	5
GO:0032309	BP	GO:0032309	icosanoid secretion	2058-05-01	60/28564	0.436331	0.436331	0.50389	Acsl4/P2rx7/Mapk9/Pla2g10/Pnpla8	5
GO:0033003	BP	GO:0033003	regulation of mast cell activation	2058-05-01	60/28564	0.436331	0.436331	0.50389	Plscr1/Snx4/Cd300a/Pdpk1/Sphk2	5
GO:0060632	BP	GO:0060632	regulation of microtubule-based movement	2058-05-01	60/28564	0.436331	0.436331	0.50389	Bbs2/Rsph4a/Rhot1/Cfap20/Tex101	5
GO:1901616	BP	GO:1901616	organic hydroxy compound catabolic process	2058-05-01	60/28564	0.436331	0.436331	0.50389	Impa2/Inpp5a/Synj2/Nudt3/Cyp4f14	5
GO:0030178	BP	GO:0030178	negative regulation of Wnt signaling pathway	13/2058	168/28564	0.436361	0.436361	0.50389	Ruvbl2/Stk4/Cyld/Amfr/Lrp1/Lats1/Stk3/Ubac2/Csnk1a1/Gsk3b/Scyl2/Limd1/Wwox	13
GO:0042113	BP	GO:0042113	B cell activation	24/2058	318/28564	0.437118	0.437118	0.504624	Rif1/Adam17/Cd81/Themis2/Card11/Dock10/Cyld/Pcid2/Lgals8/Cd300a/Thoc1/Sh3kbp1/Exosc3/Sash3/Syvn1/Paxip1/Atp11c/Hdac5/Plcl2/Ptk2b/Vav3/Tlr4/Nckap1l/Stat5a	24
GO:0044706	BP	GO:0044706	multi-multicellular organism process	16/2058	209/28564	0.438044	0.438044	0.50555	Acsl4/Vmp1/Men1/Mtor/Lamb1/Hyal5/Ndrg3/Ago2/Tmed2/Abcg2/Cr1l/Corin/Ythdf3/Exoc1/Ube2q1/Stat5a	16
GO:0002637	BP	GO:0002637	regulation of immunoglobulin production	2058-07-01	87/28564	0.438308	0.438308	0.505571	Rif1/Cgas/Thoc1/Exosc3/Sash3/Paxip1/Tmbim6	7
GO:0006942	BP	GO:0006942	regulation of striated muscle contraction	2058-07-01	87/28564	0.438308	0.438308	0.505571	Tmem38b/Atp1a1/Sri/Dlg1/Smtn/Grk2/Akap9	7
GO:0002237	BP	GO:0002237	response to molecule of bacterial origin	31/2058	414/28564	0.438525	0.438525	0.505679	Irf5/Tlr2/Nfkbia/Adam17/Gbp2/Plscr1/Cebpb/Mtdh/Rhoa/Erbin/Ogt/Fbxo3/Hnrnpa0/Tnip1/Plscr3/Trim12a/Gch1/P2rx7/Cdc73/Stap1/Upf1/Prpf8/S100a14/Tab2/Cyrib/Sirt2/Tlr4/Prkca/Igtp/Pabpn1/Mgst1	31
GO:0001774	BP	GO:0001774	microglial cell activation	2058-04-01	47/28564	0.44183	0.44183	0.508205	Tlr2/Stap1/Tlr4/Nampt	4
GO:0001990	BP	GO:0001990	regulation of systemic arterial blood pressure by hormone	2058-04-01	47/28564	0.44183	0.44183	0.508205	Atp6ap2/Rhoa/Nr3c2/Corin	4
GO:0002686	BP	GO:0002686	negative regulation of leukocyte migration	2058-04-01	47/28564	0.44183	0.44183	0.508205	Wasl/Cd300a/Mia3/Stap1	4
GO:0042417	BP	GO:0042417	dopamine metabolic process	2058-04-01	47/28564	0.44183	0.44183	0.508205	Myo5a/Vps35/Gch1/Park7	4
GO:0045910	BP	GO:0045910	negative regulation of DNA recombination	2058-04-01	47/28564	0.44183	0.44183	0.508205	Radx/Rif1/Cgas/Thoc1	4
GO:0048246	BP	GO:0048246	macrophage chemotaxis	2058-04-01	47/28564	0.44183	0.44183	0.508205	Myo9b/Nup85/Ptk2b/Stap1	4
GO:0055023	BP	GO:0055023	positive regulation of cardiac muscle tissue growth	2058-04-01	47/28564	0.44183	0.44183	0.508205	Trip10/Mtor/Ddx39b/Fdps	4
GO:1903115	BP	GO:1903115	regulation of actin filament-based movement	2058-04-01	47/28564	0.44183	0.44183	0.508205	Atp1a1/Sri/Dlg1/Akap9	4
GO:2001239	BP	GO:2001239	regulation of extrinsic apoptotic signaling pathway in absence of ligand	2058-04-01	47/28564	0.44183	0.44183	0.508205	Ppp2r1a/Ppp2r1b/Zc3hc1/Wwox	4
GO:0032623	BP	GO:0032623	interleukin-2 production	2058-06-01	74/28564	0.444196	0.444196	0.510641	Card11/Il1rap/Sash3/Glmn/Homer2/Stat5a	6
GO:0048678	BP	GO:0048678	response to axon injury	2058-06-01	74/28564	0.444196	0.444196	0.510641	Stk24/Adam17/Flna/Lrp1/Cers2/Inpp5f	6
GO:0120254	BP	GO:0120254	olefinic compound metabolic process	13/2058	169/28564	0.444933	0.444933	0.511344	Daglb/Fads1/Dhrs7/Ephx1/H6pd/Scp2/Dhrs4/Aloxe3/Rdh14/Pnpla8/Rdh11/Rdh13/Cyp4f14	13
GO:0002313	BP	GO:0002313	mature B cell differentiation involved in immune response	2058-03-01	34/28564	0.447597	0.447597	0.513401	Dock10/Lgals8/Ptk2b	3
GO:0006972	BP	GO:0006972	hyperosmotic response	2058-03-01	34/28564	0.447597	0.447597	0.513401	Trip10/Pdpk1/Letm1	3
GO:0009119	BP	GO:0009119	ribonucleoside metabolic process	2058-03-01	34/28564	0.447597	0.447597	0.513401	Pgm2/Mtap/Gnmt	3
GO:0031294	BP	GO:0031294	lymphocyte costimulation	2058-03-01	34/28564	0.447597	0.447597	0.513401	Cd81/Card11/Lgals8	3
GO:0060964	BP	GO:0060964	regulation of miRNA-mediated gene silencing	2058-03-01	34/28564	0.447597	0.447597	0.513401	Pum2/Zmpste24/Limd1	3
GO:0071404	BP	GO:0071404	cellular response to low-density lipoprotein particle stimulus	2058-03-01	34/28564	0.447597	0.447597	0.513401	Cd81/Mia3/Tlr4	3
GO:1903205	BP	GO:1903205	regulation of hydrogen peroxide-induced cell death	2058-03-01	34/28564	0.447597	0.447597	0.513401	Hdac6/Psap/Park7	3
GO:0051966	BP	GO:0051966	regulation of synaptic transmission, glutamatergic	2058-07-01	88/28564	0.450245	0.450245	0.516294	Myo5a/Rab3gap1/Slc38a2/Ophn1/Ptk2b/Dgkz/Atad1	7
GO:1903053	BP	GO:1903053	regulation of extracellular matrix organization	2058-05-01	61/28564	0.450723	0.450723	0.516375	Lemd3/Colgalt1/Lamb1/Clasp1/Clasp2	5
GO:0015837	BP	GO:0015837	amine transport	2058-10-01	129/28564	0.452784	0.452784	0.516375	Slc38a1/Myo5a/Rab3gap1/Slc7a5/Arl6ip5/Slc38a2/Rtn4/Tor1a/P2rx7/Grk2	10
GO:0035195	BP	GO:0035195	miRNA-mediated gene silencing	2058-10-01	129/28564	0.452784	0.452784	0.516375	Cnot1/Ncbp2/Ago2/Eif4e2/Xpo5/Pum2/Eif4enif1/Tnrc6b/Zmpste24/Limd1	10
GO:0050870	BP	GO:0050870	positive regulation of T cell activation	19/2058	252/28564	0.452929	0.452929	0.516375	Cd4/Rasal3/Phf10/Cd81/Card11/Nck1/Rhoa/Cyld/Lgals8/Sash3/Ap3b1/Dock8/Actl6a/Cyrib/Sart1/Smarcb1/Smarcd2/Nckap1l/Stat5a	19
GO:0001956	BP	GO:0001956	positive regulation of neurotransmitter secretion	2058-02-01	21/28564	0.452957	0.452957	0.516375	Rab3gap1/Dnm1l	2
GO:0002863	BP	GO:0002863	positive regulation of inflammatory response to antigenic stimulus	2058-02-01	21/28564	0.452957	0.452957	0.516375	Cd81/Park7	2
GO:0009219	BP	GO:0009219	pyrimidine deoxyribonucleotide metabolic process	2058-02-01	21/28564	0.452957	0.452957	0.516375	Cmpk1/Nme1	2
GO:0010766	BP	GO:0010766	negative regulation of sodium ion transport	2058-02-01	21/28564	0.452957	0.452957	0.516375	Camk2d/Nedd4l	2
GO:0019886	BP	GO:0019886	antigen processing and presentation of exogenous peptide antigen via MHC class II	2058-02-01	21/28564	0.452957	0.452957	0.516375	Pikfyve/Unc93b1	2
GO:0019985	BP	GO:0019985	translesion synthesis	2058-02-01	21/28564	0.452957	0.452957	0.516375	Pold3/Poldip2	2
GO:0034755	BP	GO:0034755	iron ion transmembrane transport	2058-02-01	21/28564	0.452957	0.452957	0.516375	Steap3/Abcb6	2
GO:0035461	BP	GO:0035461	vitamin transmembrane transport	2058-02-01	21/28564	0.452957	0.452957	0.516375	Slc25a19/Slc23a2	2
GO:0035994	BP	GO:0035994	response to muscle stretch	2058-02-01	21/28564	0.452957	0.452957	0.516375	Nfkbia/Raf1	2
GO:0045652	BP	GO:0045652	regulation of megakaryocyte differentiation	2058-02-01	21/28564	0.452957	0.452957	0.516375	Kdm1a/Prmt1	2
GO:0045820	BP	GO:0045820	negative regulation of glycolytic process	2058-02-01	21/28564	0.452957	0.452957	0.516375	Flcn/Mtch2	2
GO:0045836	BP	GO:0045836	positive regulation of meiotic nuclear division	2058-02-01	21/28564	0.452957	0.452957	0.516375	Eif4g3/Sirt2	2
GO:0051900	BP	GO:0051900	regulation of mitochondrial depolarization	2058-02-01	21/28564	0.452957	0.452957	0.516375	Oga/P2rx7	2
GO:0072537	BP	GO:0072537	fibroblast activation	2058-02-01	21/28564	0.452957	0.452957	0.516375	Dgat1/Gsk3b	2
GO:0090043	BP	GO:0090043	regulation of tubulin deacetylation	2058-02-01	21/28564	0.452957	0.452957	0.516375	Mbip/Prkaa2	2
GO:0097502	BP	GO:0097502	mannosylation	2058-02-01	21/28564	0.452957	0.452957	0.516375	Tmtc3/Pomt2	2
GO:1901623	BP	GO:1901623	regulation of lymphocyte chemotaxis	2058-02-01	21/28564	0.452957	0.452957	0.516375	Adam17/Ptk2b	2
GO:0030168	BP	GO:0030168	platelet activation	2058-08-01	102/28564	0.455111	0.455111	0.518687	Plek/Gnas/Flna/Fundc2/Ubash3b/Fermt3/Tlr4/Prkca	8
GO:0010212	BP	GO:0010212	response to ionizing radiation	2058-11-01	143/28564	0.456263	0.456263	0.519856	Fancd2/Brat1/Men1/Kdm1a/Ints7/Map3k20/Paxip1/Ints3/Nucks1/Babam2/Zmpste24	11
GO:0009262	BP	GO:0009262	deoxyribonucleotide metabolic process	2058-04-01	48/28564	0.458119	0.458119	0.521392	Oga/Cmpk1/Dera/Nme1	4
GO:0042789	BP	GO:0042789	mRNA transcription by RNA polymerase II	2058-04-01	48/28564	0.458119	0.458119	0.521392	Flna/Ap3b1/Taf2/Taf9	4
GO:0090317	BP	GO:0090317	negative regulation of intracellular protein transport	2058-04-01	48/28564	0.458119	0.458119	0.521392	Ogt/Ube2j1/Ubac2/Park7	4
GO:0098586	BP	GO:0098586	cellular response to virus	2058-04-01	48/28564	0.458119	0.458119	0.521392	Rrp1b/Lgals8/Ikbke/Igtp	4
GO:0045639	BP	GO:0045639	positive regulation of myeloid cell differentiation	2058-09-01	116/28564	0.459154	0.459154	0.522425	Cd4/Smap1/Gnas/Kdm1a/Prmt1/Gsk3b/Prkca/Nckap1l/Stat5a	9
GO:0001935	BP	GO:0001935	endothelial cell proliferation	13/2058	171/28564	0.462045	0.462045	0.525568	Rictor/Adam17/Rptor/Pdcl3/Mtor/Emc10/Mydgf/Pdcd10/Dicer1/Dlg1/Ecm1/Prkca/Stat5a	13
GO:0043616	BP	GO:0043616	keratinocyte proliferation	2058-05-01	62/28564	0.465015	0.465015	0.528654	Ift172/Ift57/Sfn/Ift74/Eppk1	5
GO:0070527	BP	GO:0070527	platelet aggregation	2058-05-01	62/28564	0.465015	0.465015	0.528654	Plek/Gnas/Ubash3b/Fermt3/Prkca	5
GO:0043524	BP	GO:0043524	negative regulation of neuron apoptotic process	15/2058	199/28564	0.466719	0.466719	0.529343	Hdgf/Arrb2/Cebpb/Rhoa/Arrb1/Pdpk1/Adnp/Lrp1/Hyou1/Xiap/Nono/Itsn1/Ptk2b/Set/Park7	15
GO:0002063	BP	GO:0002063	chondrocyte development	2058-03-01	35/28564	0.466781	0.466781	0.529343	Ecm1/Mia3/Eif2ak3	3
GO:0010923	BP	GO:0010923	negative regulation of phosphatase activity	2058-03-01	35/28564	0.466781	0.466781	0.529343	Tiprl/Ppp1r9b/Nckap1l	3
GO:0014047	BP	GO:0014047	glutamate secretion	2058-03-01	35/28564	0.466781	0.466781	0.529343	Rab3gap1/Slc38a2/P2rx7	3
GO:0032104	BP	GO:0032104	regulation of response to extracellular stimulus	2058-03-01	35/28564	0.466781	0.466781	0.529343	Mtor/Bbs2/Kank2	3
GO:0032107	BP	GO:0032107	regulation of response to nutrient levels	2058-03-01	35/28564	0.466781	0.466781	0.529343	Mtor/Bbs2/Kank2	3
GO:0048499	BP	GO:0048499	synaptic vesicle membrane organization	2058-03-01	35/28564	0.466781	0.466781	0.529343	Snap29/Snap47/Tor1a	3
GO:0050951	BP	GO:0050951	sensory perception of temperature stimulus	2058-03-01	35/28564	0.466781	0.466781	0.529343	Arrb2/Tlr4/Lxn	3
GO:0055094	BP	GO:0055094	response to lipoprotein particle	2058-03-01	35/28564	0.466781	0.466781	0.529343	Cd81/Mia3/Tlr4	3
GO:0007566	BP	GO:0007566	embryo implantation	2058-06-01	76/28564	0.470044	0.470044	0.532455	Vmp1/Lamb1/Ago2/Ythdf3/Exoc1/Ube2q1	6
GO:0016445	BP	GO:0016445	somatic diversification of immunoglobulins	2058-06-01	76/28564	0.470044	0.470044	0.532455	Rif1/Thoc1/Exosc3/Paxip1/Ctnnbl1/Polb	6
GO:0032677	BP	GO:0032677	regulation of interleukin-8 production	2058-06-01	76/28564	0.470044	0.470044	0.532455	Tlr2/Arrb1/Ffar2/Mavs/Park7/Tlr4	6
GO:1901292	BP	GO:1901292	nucleoside phosphate catabolic process	2058-06-01	76/28564	0.470044	0.470044	0.532455	Cant1/Nudt5/Dera/Acot7/Nudt3/Gmpr2	6
GO:0001578	BP	GO:0001578	microtubule bundle formation	2058-10-01	131/28564	0.472384	0.472384	0.534958	Nisch/Psrc1/Clip1/Bbs2/Rsph4a/Katna1/Clasp1/Ttc12/Spast/Map1s	10
GO:0015718	BP	GO:0015718	monocarboxylic acid transport	14/2058	186/28564	0.4727	0.4727	0.535169	Acsl4/Rps6kb1/Crot/Acsl3/Akt2/Mpc2/Abcg2/P2rx7/Mapk9/Acsl5/Slc25a17/Pla2g10/Pnpla8/Slc27a4	14
GO:0002260	BP	GO:0002260	lymphocyte homeostasis	2058-07-01	90/28564	0.473961	0.473961	0.536029	Sh2b2/Dock10/Ripk3/Sash3/P2rx7/Nckap1l/Stat5a	7
GO:0033627	BP	GO:0033627	cell adhesion mediated by integrin	2058-07-01	90/28564	0.473961	0.473961	0.536029	Lpxn/Adam17/Itgax/Piezo1/Fermt3/Ift74/Nckap1l	7
GO:0009409	BP	GO:0009409	response to cold	2058-04-01	49/28564	0.474244	0.474244	0.536029	Appl2/Eif2ak4/Tmem135/Eif2ak3	4
GO:0045740	BP	GO:0045740	positive regulation of DNA replication	2058-04-01	49/28564	0.474244	0.474244	0.536029	Stn1/Cacybp/Dna2/Smarca5	4
GO:1902459	BP	GO:1902459	positive regulation of stem cell population maintenance	2058-04-01	49/28564	0.474244	0.474244	0.536029	Phf10/Ogt/Actl6a/Smarcb1	4
GO:1905521	BP	GO:1905521	regulation of macrophage migration	2058-04-01	49/28564	0.474244	0.474244	0.536029	Cd81/Rtn4/Ptk2b/Stap1	4
GO:0008016	BP	GO:0008016	regulation of heart contraction	15/2058	200/28564	0.474633	0.474633	0.536174	Tmem38b/Atp1a1/Glrx3/Flna/Sri/Dlg1/Smtn/Gch1/Atp2b4/Grk2/Akap9/Prkca/Tpm1/Zmpste24/Nup155	15
GO:0021915	BP	GO:0021915	neural tube development	15/2058	200/28564	0.474633	0.474633	0.536174	Scrib/Nup50/Arhgap35/Atp6ap2/Stk4/Nup133/Luzp1/Ift172/Ift57/Ssbp3/Tmed2/Stk3/Glmn/Tsc1/Plod3	15
GO:0098773	BP	GO:0098773	skin epidermis development	2058-12-01	159/28564	0.477103	0.477103	0.536789	Myo5a/Gak/Mfsd12/Gnas/Dicer1/Aloxe3/Ap3b1/Pum2/Plec/Pla2g10/Sfn/Zmpste24	12
GO:0070664	BP	GO:0070664	negative regulation of leukocyte proliferation	2058-08-01	104/28564	0.477149	0.477149	0.536789	Scrib/Cebpb/Itch/Cd300a/Dlg1/Glmn/Gpnmb/Marchf7	8
GO:0002327	BP	GO:0002327	immature B cell differentiation	2058-02-01	22/28564	0.4774	0.4774	0.536789	Syvn1/Atp11c	2
GO:0002363	BP	GO:0002363	alpha-beta T cell lineage commitment	2058-02-01	22/28564	0.4774	0.4774	0.536789	Rhoa/Mtor	2
GO:0009129	BP	GO:0009129	pyrimidine nucleoside monophosphate metabolic process	2058-02-01	22/28564	0.4774	0.4774	0.536789	Nme1/Uck2	2
GO:0009147	BP	GO:0009147	pyrimidine nucleoside triphosphate metabolic process	2058-02-01	22/28564	0.4774	0.4774	0.536789	Nme1/Uck2	2
GO:0010818	BP	GO:0010818	T cell chemotaxis	2058-02-01	22/28564	0.4774	0.4774	0.536789	Adam17/Plec	2
GO:0010885	BP	GO:0010885	regulation of cholesterol storage	2058-02-01	22/28564	0.4774	0.4774	0.536789	Ttc39b/Ehd1	2
GO:0020027	BP	GO:0020027	hemoglobin metabolic process	2058-02-01	22/28564	0.4774	0.4774	0.536789	Cat/Add1	2
GO:0034695	BP	GO:0034695	response to prostaglandin E	2058-02-01	22/28564	0.4774	0.4774	0.536789	Gnas/Prkaa2	2
GO:0045606	BP	GO:0045606	positive regulation of epidermal cell differentiation	2058-02-01	22/28564	0.4774	0.4774	0.536789	Macroh2a1/Sfn	2
GO:0060307	BP	GO:0060307	regulation of ventricular cardiac muscle cell membrane repolarization	2058-02-01	22/28564	0.4774	0.4774	0.536789	Akap9/Zmpste24	2
GO:0070254	BP	GO:0070254	mucus secretion	2058-02-01	22/28564	0.4774	0.4774	0.536789	Atg5/Atg7	2
GO:0070734	BP	GO:0070734	histone H3-K27 methylation	2058-02-01	22/28564	0.4774	0.4774	0.536789	Eed/Ogt	2
GO:0072378	BP	GO:0072378	blood coagulation, fibrin clot formation	2058-02-01	22/28564	0.4774	0.4774	0.536789	Flna/F13a1	2
GO:0090026	BP	GO:0090026	positive regulation of monocyte chemotaxis	2058-02-01	22/28564	0.4774	0.4774	0.536789	Mospd2/S100a14	2
GO:1900746	BP	GO:1900746	regulation of vascular endothelial growth factor signaling pathway	2058-02-01	22/28564	0.4774	0.4774	0.536789	Myo1c/Cd63	2
GO:0032964	BP	GO:0032964	collagen biosynthetic process	2058-05-01	63/28564	0.479193	0.479193	0.538363	Arrb2/Tram2/Dicer1/Col1a1/P3h4	5
GO:0045682	BP	GO:0045682	regulation of epidermis development	2058-05-01	63/28564	0.479193	0.479193	0.538363	Macroh2a1/Klf7/Keap1/Sfn/Sgpp1	5
GO:0046622	BP	GO:0046622	positive regulation of organ growth	2058-05-01	63/28564	0.479193	0.479193	0.538363	Trip10/Mtor/Ddx39b/Sash3/Fdps	5
GO:1903169	BP	GO:1903169	regulation of calcium ion transmembrane transport	15/2058	201/28564	0.482529	0.482529	0.541577	Tmem38b/Vmp1/Myo5a/Cd4/Asph/Camk2d/Atg5/Oga/Sestd1/Sri/Tmbim6/P2rx7/Ptk2b/Ubash3b/Tex101	15
GO:0001756	BP	GO:0001756	somitogenesis	2058-06-01	77/28564	0.482845	0.482845	0.541577	Abi1/Pofut1/Nle1/Tmed2/Epb41l5/Poglut1	6
GO:0007492	BP	GO:0007492	endoderm development	2058-06-01	77/28564	0.482845	0.482845	0.541577	Macroh2a1/Ssbp3/Cdc73/Ankrd17/Pelo/Epb41l5	6
GO:0032637	BP	GO:0032637	interleukin-8 production	2058-06-01	77/28564	0.482845	0.482845	0.541577	Tlr2/Arrb1/Ffar2/Mavs/Park7/Tlr4	6
GO:0050805	BP	GO:0050805	negative regulation of synaptic transmission	2058-06-01	77/28564	0.482845	0.482845	0.541577	Myo5a/Abhd6/Adnp/Stau2/Ptk2b/Atad1	6
GO:1905515	BP	GO:1905515	non-motile cilium assembly	2058-06-01	77/28564	0.482845	0.482845	0.541577	Septin9/Bbs2/Ift172/Ift57/Pcm1/Ift74	6
GO:0006775	BP	GO:0006775	fat-soluble vitamin metabolic process	2058-03-01	36/28564	0.485662	0.485662	0.544588	Ubiad1/Dgat1/Aifm2	3
GO:1902074	BP	GO:1902074	response to salt	25/2058	340/28564	0.487931	0.487931	0.546983	Trpv6/Asph/S100a16/Mtor/Nek7/Clic4/Ufl1/Cpne3/Impa2/Ahcyl1/Tmbim6/P2rx7/Rasa4/Ppp1r9b/Prkaa2/Hdac5/Atp2b4/Plec/Cpne1/Slc25a24/Ireb2/Add1/Homer2/Iqgap1/Pef1	25
GO:0050878	BP	GO:0050878	regulation of body fluid levels	26/2058	354/28564	0.488898	0.488898	0.547918	Copa/Atg5/Anxa8/Plek/Gnas/Flna/Madd/Nme1/F13a1/Ap3b1/Nr3c2/Fundc2/Hps5/Eif2ak3/Atg7/Lnpk/Gpat4/Ubash3b/Fermt3/Tlr4/Prkca/Rab14/Hgfac/F12/Nbeal2/Stat5a	26
GO:0046634	BP	GO:0046634	regulation of alpha-beta T cell activation	2058-09-01	119/28564	0.490098	0.490098	0.548309	Rasal3/Cd81/Card11/Rhoa/Itch/Cd300a/Sash3/Ap3b1/Nckap1l	9
GO:0002483	BP	GO:0002483	antigen processing and presentation of endogenous peptide antigen	2058-04-01	50/28564	0.490182	0.490182	0.548309	Erap1/Ide/Tapbp/Mill1	4
GO:0019885	BP	GO:0019885	antigen processing and presentation of endogenous peptide antigen via MHC class I	2058-04-01	50/28564	0.490182	0.490182	0.548309	Erap1/Ide/Tapbp/Mill1	4
GO:0045214	BP	GO:0045214	sarcomere organization	2058-04-01	50/28564	0.490182	0.490182	0.548309	Mfn2/Plec/Flnc/Tpm1	4
GO:0060135	BP	GO:0060135	maternal process involved in female pregnancy	2058-04-01	50/28564	0.490182	0.490182	0.548309	Men1/Mtor/Ndrg3/Tmed2	4
GO:0060421	BP	GO:0060421	positive regulation of heart growth	2058-04-01	50/28564	0.490182	0.490182	0.548309	Trip10/Mtor/Ddx39b/Fdps	4
GO:0090207	BP	GO:0090207	regulation of triglyceride metabolic process	2058-04-01	50/28564	0.490182	0.490182	0.548309	Daglb/Mboat7/Dgat1/Acsl5	4
GO:0002520	BP	GO:0002520	immune system development	17/2058	230/28564	0.492821	0.492821	0.551111	Rif1/Adam17/Itch/Pcid2/Dicer1/Ripk3/Thoc1/Nfkb2/Raf1/Exosc3/Paxip1/Ctnnbl1/Polb/Adrm1/Marchf7/Zmpste24/Stat5a	17
GO:0002707	BP	GO:0002707	negative regulation of lymphocyte mediated immunity	2058-05-01	64/28564	0.493241	0.493241	0.55113	Arrb2/Thoc1/Muc4/Cr1l/Nckap1l	5
GO:0042311	BP	GO:0042311	vasodilation	2058-05-01	64/28564	0.493241	0.493241	0.55113	Atg5/Bbs2/Gch1/Grk2/Plod3	5
GO:0060324	BP	GO:0060324	face development	2058-05-01	64/28564	0.493241	0.493241	0.55113	Rab3gap1/Asph/Sgpl1/Raf1/Col1a1	5
GO:0031099	BP	GO:0031099	regeneration	2058-12-01	161/28564	0.494776	0.494776	0.552695	Kpna1/Stk24/Adam17/Cd81/Cebpb/Dicer1/Flna/Lrp1/Rtn4/Cers2/Inpp5f/Eppk1	12
GO:0150076	BP	GO:0150076	neuroinflammatory response	2058-06-01	78/28564	0.495548	0.495548	0.553407	Tlr2/Myo5a/Lrp1/Stap1/Tlr4/Nampt	6
GO:0050709	BP	GO:0050709	negative regulation of protein secretion	2058-07-01	92/28564	0.497405	0.497405	0.55533	Klf7/Rptor/Madd/Rab11fip1/Ffar2/Rab11fip5/Rhbdf2	7
GO:0042542	BP	GO:0042542	response to hydrogen peroxide	2058-09-01	120/28564	0.500315	0.500315	0.5568	Stk24/Pdcd10/Hdac6/Ripk3/Cat/Psap/Ptk2b/Park7/Ankzf1	9
GO:0051897	BP	GO:0051897	positive regulation of protein kinase B signaling	2058-09-01	120/28564	0.500315	0.500315	0.5568	Rictor/Arrb2/Mtdh/Mtor/Mydgf/Stk3/Rtn4/Itsn1/Cpne1	9
GO:0006813	BP	GO:0006813	potassium ion transport	18/2058	245/28564	0.501058	0.501058	0.5568	Tmem38b/Atp1a1/Nedd4l/Slc12a6/Abcb8/Flna/Atp1a3/Dlg1/Slc12a9/Slc12a7/Atp1a4/Cd63/Nr3c2/Ptk2b/Akap9/Slc12a4/Wwp2/Tsc1	18
GO:0010528	BP	GO:0010528	regulation of transposition	2058-02-01	23/28564	0.501163	0.501163	0.5568	Apobec3/Ubr2	2
GO:0010529	BP	GO:0010529	negative regulation of transposition	2058-02-01	23/28564	0.501163	0.501163	0.5568	Apobec3/Ubr2	2
GO:0010880	BP	GO:0010880	regulation of release of sequestered calcium ion into cytosol by sarcoplasmic reticulum	2058-02-01	23/28564	0.501163	0.501163	0.5568	Tmem38b/Camk2d	2
GO:0016202	BP	GO:0016202	regulation of striated muscle tissue development	2058-02-01	23/28564	0.501163	0.501163	0.5568	Hdac5/Sirt2	2
GO:0021535	BP	GO:0021535	cell migration in hindbrain	2058-02-01	23/28564	0.501163	0.501163	0.5568	Flna/Cul5	2
GO:0032095	BP	GO:0032095	regulation of response to food	2058-02-01	23/28564	0.501163	0.501163	0.5568	Mtor/Bbs2	2
GO:0042053	BP	GO:0042053	regulation of dopamine metabolic process	2058-02-01	23/28564	0.501163	0.501163	0.5568	Vps35/Park7	2
GO:0045217	BP	GO:0045217	cell-cell junction maintenance	2058-02-01	23/28564	0.501163	0.501163	0.5568	Afdn/Mtss1	2
GO:0071276	BP	GO:0071276	cellular response to cadmium ion	2058-02-01	23/28564	0.501163	0.501163	0.5568	Abcb6/Mapk9	2
GO:0072525	BP	GO:0072525	pyridine-containing compound biosynthetic process	2058-02-01	23/28564	0.501163	0.501163	0.5568	Pdxk/Nampt	2
GO:0090128	BP	GO:0090128	regulation of synapse maturation	2058-02-01	23/28564	0.501163	0.501163	0.5568	Anapc2/Vps35	2
GO:0098962	BP	GO:0098962	regulation of postsynaptic neurotransmitter receptor activity	2058-02-01	23/28564	0.501163	0.501163	0.5568	Akap9/Shisa9	2
GO:0120255	BP	GO:0120255	olefinic compound biosynthetic process	2058-02-01	23/28564	0.501163	0.501163	0.5568	H6pd/Scp2	2
GO:1903909	BP	GO:1903909	regulation of receptor clustering	2058-02-01	23/28564	0.501163	0.501163	0.5568	Cd81/Gripap1	2
GO:1904385	BP	GO:1904385	cellular response to angiotensin	2058-02-01	23/28564	0.501163	0.501163	0.5568	Ahcyl1/Nr3c2	2
GO:0002065	BP	GO:0002065	columnar/cuboidal epithelial cell differentiation	2058-11-01	148/28564	0.502583	0.502583	0.558227	Gak/Cebpb/Afdn/Men1/Dicer1/Pdpk1/Wdr77/Spdef/Gpat4/Sidt2/Rheb	11
GO:0007549	BP	GO:0007549	dosage compensation	2058-03-01	37/28564	0.504213	0.504213	0.559583	Macroh2a1/Ogt/Hnrnpu	3
GO:0031342	BP	GO:0031342	negative regulation of cell killing	2058-03-01	37/28564	0.504213	0.504213	0.559583	Arrb2/Muc4/Nckap1l	3
GO:1904861	BP	GO:1904861	excitatory synapse assembly	2058-03-01	37/28564	0.504213	0.504213	0.559583	Il1rap/Srgap2/Ptk2b	3
GO:0070482	BP	GO:0070482	response to oxygen levels	23/2058	315/28564	0.504815	0.504815	0.5601	Adam17/Tbl2/Tm9sf4/Rptor/Atp6ap1/Camk2d/Ogt/Mtor/Cat/Alkbh5/Raf1/Egln1/Rtn4/Tmbim6/Hyou1/Cr1l/Fam162a/Atg7/Ireb2/Tsc1/Sirt2/Camk2g/Limd1	23
GO:0070372	BP	GO:0070372	regulation of ERK1 and ERK2 cascade	24/2058	329/28564	0.505471	0.505471	0.560111	Tlr2/Adam17/Cd4/Arrb2/Traf7/Camk2d/Atp6v0c/Arrb1/Myh9/Zdhhc17/Tnip1/Dlg1/Lrp1/Vrk3/Flcn/Rapgef2/Dusp3/Gpnmb/Ptk2b/Rap1b/Tlr4/Prkca/Nqo2/Prmt5	24
GO:0000959	BP	GO:0000959	mitochondrial RNA metabolic process	2058-04-01	51/28564	0.505917	0.505917	0.560111	Trmt5/Prorp/Elac2/Tbrg4	4
GO:0002269	BP	GO:0002269	leukocyte activation involved in inflammatory response	2058-04-01	51/28564	0.505917	0.505917	0.560111	Tlr2/Stap1/Tlr4/Nampt	4
GO:0003254	BP	GO:0003254	regulation of membrane depolarization	2058-04-01	51/28564	0.505917	0.505917	0.560111	Camk2d/Nedd4l/Oga/P2rx7	4
GO:0032350	BP	GO:0032350	regulation of hormone metabolic process	2058-04-01	51/28564	0.505917	0.505917	0.560111	Atp1a1/Prmt3/H6pd/Zmpste24	4
GO:0032392	BP	GO:0032392	DNA geometric change	2058-04-01	51/28564	0.505917	0.505917	0.560111	Pura/Ddx1/Upf1/Dhx36	4
GO:0038066	BP	GO:0038066	p38MAPK cascade	2058-04-01	51/28564	0.505917	0.505917	0.560111	Mink1/Cyld/Dlg1/Map3k20	4
GO:0046640	BP	GO:0046640	regulation of alpha-beta T cell proliferation	2058-04-01	51/28564	0.505917	0.505917	0.560111	Rasal3/Cd81/Card11/Itch	4
GO:0031663	BP	GO:0031663	lipopolysaccharide-mediated signaling pathway	2058-05-01	65/28564	0.507147	0.507147	0.561322	Nfkbia/Mtdh/Trim12a/Tlr4/Prkca	5
GO:1904062	BP	GO:1904062	regulation of monoatomic cation transmembrane transport	27/2058	371/28564	0.507299	0.507299	0.561339	Tmem38b/Vmp1/Myo5a/Cd4/Asph/Camk2d/Nedd4l/Atg5/Oga/Flna/Sestd1/Sri/Tmem168/Dlg1/Tmbim6/Cd63/P2rx7/Atp2b4/Nr3c2/Ptk2b/Akap9/Park7/Wwp2/Ubash3b/Glrx/Tex101/Sphk2	27
GO:0019369	BP	GO:0019369	arachidonic acid metabolic process	2058-06-01	79/28564	0.508144	0.508144	0.561972	Daglb/Fads1/Ephx1/Aloxe3/Pnpla8/Cyp4f14	6
GO:0048146	BP	GO:0048146	positive regulation of fibroblast proliferation	2058-06-01	79/28564	0.508144	0.508144	0.561972	Rnaseh2b/Brk1/Fntb/Dicer1/Grk2/Ccna2	6
GO:0050670	BP	GO:0050670	regulation of lymphocyte proliferation	19/2058	260/28564	0.508819	0.508819	0.562424	Scrib/Cd4/Rasal3/Cd81/Cebpb/Card11/Nck1/Itch/Ripk3/Cd300a/Dlg1/Sash3/Glmn/Gpnmb/Vav3/Tlr4/Marchf7/Nckap1l/Stat5a	19
GO:0070301	BP	GO:0070301	cellular response to hydrogen peroxide	2058-07-01	93/28564	0.509004	0.509004	0.562424	Pdcd10/Hdac6/Ripk3/Cat/Psap/Park7/Ankzf1	7
GO:0002444	BP	GO:0002444	myeloid leukocyte mediated immunity	2058-09-01	121/28564	0.510473	0.510473	0.562424	Snx4/Cd300a/Ddx1/Pdpk1/Ddx21/Mavs/Stap1/Sphk2/Dhx36	9
GO:0007589	BP	GO:0007589	body fluid secretion	2058-09-01	121/28564	0.510473	0.510473	0.562424	Copa/Atg5/Madd/Nme1/Eif2ak3/Atg7/Gpat4/Rab14/Stat5a	9
GO:0032602	BP	GO:0032602	chemokine production	2058-09-01	121/28564	0.510473	0.510473	0.562424	Tlr2/Adam17/Erbin/Lrp1/Ffar2/Mapk9/Oas3/Mavs/Tlr4	9
GO:0010594	BP	GO:0010594	regulation of endothelial cell migration	13/2058	177/28564	0.512857	0.512857	0.562424	Adam17/Rhoa/Prcp/Emc10/Pdcd10/Dicer1/Pdpk1/Bcas3/Hdac5/Atp2b4/Ptk2b/Prkca/Stat5a	13
GO:0046631	BP	GO:0046631	alpha-beta T cell activation	14/2058	191/28564	0.513382	0.513382	0.562424	Rasal3/Cd81/Cebpb/Card11/Rhoa/Men1/Mtor/Itch/Cd300a/Dock2/Sash3/Ap3b1/Psap/Nckap1l	14
GO:0050900	BP	GO:0050900	leukocyte migration	28/2058	386/28564	0.513565	0.513565	0.562424	Tlr2/Adam17/Med23/Wasl/Cd81/Rps19/Rhoa/Jaml/Ripk3/Cd300a/Rtn4/Mospd2/Myo9b/Ffar2/Pikfyve/Ecm1/Dock8/Nup85/Mia3/Plec/Ptk2b/Dnm1l/Stap1/S100a14/Vav3/Prkca/Chst4/Nckap1l	28
GO:0032611	BP	GO:0032611	interleukin-1 beta production	2058-08-01	108/28564	0.520502	0.520502	0.562424	Tlr2/Arrb2/Gsdmd/Naip5/Tnfaip8/P2rx7/Aim2/Tlr4	8
GO:0032410	BP	GO:0032410	negative regulation of transporter activity	2058-07-01	94/28564	0.520509	0.520509	0.562424	Camk2d/Nedd4l/Sri/Park7/Wwp2/Prkca/Cttnbp2nl	7
GO:1903035	BP	GO:1903035	negative regulation of response to wounding	2058-07-01	94/28564	0.520509	0.520509	0.562424	Clasp1/Cers2/Clasp2/Ubash3b/Inpp5f/Eppk1/F12	7
GO:0051057	BP	GO:0051057	positive regulation of small GTPase mediated signal transduction	2058-06-01	80/28564	0.520623	0.520623	0.562424	Camk2d/Mapre2/Arrb1/Dock2/Rtn4/Shoc2	6
GO:0051965	BP	GO:0051965	positive regulation of synapse assembly	2058-06-01	80/28564	0.520623	0.520623	0.562424	Il1rap/Adnp/Stau2/Actr3/Gsk3b/Prkca	6
GO:0001776	BP	GO:0001776	leukocyte homeostasis	2058-10-01	136/28564	0.520682	0.520682	0.562424	Adam17/Sh2b2/Dock10/Men1/Lipa/Ripk3/Sash3/P2rx7/Nckap1l/Stat5a	10
GO:0051101	BP	GO:0051101	regulation of DNA binding	2058-10-01	136/28564	0.520682	0.520682	0.562424	Ercc4/Niban2/Brd4/Sri/Nme1/Cpne1/Park7/Sirt2/Tlr4/Zmpste24	10
GO:0002687	BP	GO:0002687	positive regulation of leukocyte migration	2058-12-01	164/28564	0.521013	0.521013	0.562424	Tlr2/Adam17/Med23/Rhoa/Rtn4/Mospd2/Dock8/Mia3/Ptk2b/Dnm1l/S100a14/Nckap1l	12
GO:0043029	BP	GO:0043029	T cell homeostasis	2058-04-01	52/28564	0.52143	0.52143	0.562424	Ripk3/P2rx7/Nckap1l/Stat5a	4
GO:0045907	BP	GO:0045907	positive regulation of vasoconstriction	2058-04-01	52/28564	0.52143	0.52143	0.562424	Rhoa/Add3/Grk2/Faah	4
GO:0046596	BP	GO:0046596	regulation of viral entry into host cell	2058-04-01	52/28564	0.52143	0.52143	0.562424	Trim56/Cd4/Trim12a/Ifitm2	4
GO:0046638	BP	GO:0046638	positive regulation of alpha-beta T cell differentiation	2058-04-01	52/28564	0.52143	0.52143	0.562424	Rhoa/Sash3/Ap3b1/Nckap1l	4
GO:0009154	BP	GO:0009154	purine ribonucleotide catabolic process	2058-03-01	38/28564	0.522412	0.522412	0.562424	Acot7/Nudt3/Gmpr2	3
GO:0030808	BP	GO:0030808	regulation of nucleotide biosynthetic process	2058-03-01	38/28564	0.522412	0.522412	0.562424	Ndufc2/Flcn/Sphk2	3
GO:0033273	BP	GO:0033273	response to vitamin	2058-03-01	38/28564	0.522412	0.522412	0.562424	Dcps/Kank2/Ndor1	3
GO:0044342	BP	GO:0044342	type B pancreatic cell proliferation	2058-03-01	38/28564	0.522412	0.522412	0.562424	Men1/Raf1/Sidt2	3
GO:0044786	BP	GO:0044786	cell cycle DNA replication	2058-03-01	38/28564	0.522412	0.522412	0.562424	Dna2/Upf1/Zmpste24	3
GO:0045922	BP	GO:0045922	negative regulation of fatty acid metabolic process	2058-03-01	38/28564	0.522412	0.522412	0.562424	Appl2/Erlin2/Erlin1	3
GO:0062149	BP	GO:0062149	detection of stimulus involved in sensory perception of pain	2058-03-01	38/28564	0.522412	0.522412	0.562424	Arrb2/Tlr4/Lxn	3
GO:0071391	BP	GO:0071391	cellular response to estrogen stimulus	2058-03-01	38/28564	0.522412	0.522412	0.562424	Naip1/Naip2/Bcas3	3
GO:0090022	BP	GO:0090022	regulation of neutrophil chemotaxis	2058-03-01	38/28564	0.522412	0.522412	0.562424	Mospd2/Dnm1l/Nckap1l	3
GO:0098698	BP	GO:0098698	postsynaptic specialization assembly	2058-03-01	38/28564	0.522412	0.522412	0.562424	Il1rap/Dock7/Ptk2b	3
GO:0120178	BP	GO:0120178	steroid hormone biosynthetic process	2058-03-01	38/28564	0.522412	0.522412	0.562424	Atp1a1/H6pd/Scp2	3
GO:1900371	BP	GO:1900371	regulation of purine nucleotide biosynthetic process	2058-03-01	38/28564	0.522412	0.522412	0.562424	Ndufc2/Flcn/Sphk2	3
GO:0060348	BP	GO:0060348	bone development	19/2058	262/28564	0.522623	0.522623	0.562424	Tmem38b/Pls3/Atp6ap1/Abi1/Rhoa/Carm1/Gnas/Ift172/Dym/Flna/Prpsap2/Opa3/Bnc2/Tjp2/Ecm1/Col1a1/Zmpste24/Nbeal2/P3h1	19
GO:0002710	BP	GO:0002710	negative regulation of T cell mediated immunity	2058-02-01	24/28564	0.524216	0.524216	0.562424	Muc4/Nckap1l	2
GO:0008090	BP	GO:0008090	retrograde axonal transport	2058-02-01	24/28564	0.524216	0.524216	0.562424	Dync1h1/Actr10	2
GO:0010640	BP	GO:0010640	regulation of platelet-derived growth factor receptor signaling pathway	2058-02-01	24/28564	0.524216	0.524216	0.562424	Lrp1/Hip1	2
GO:0010878	BP	GO:0010878	cholesterol storage	2058-02-01	24/28564	0.524216	0.524216	0.562424	Ttc39b/Ehd1	2
GO:0019400	BP	GO:0019400	alditol metabolic process	2058-02-01	24/28564	0.524216	0.524216	0.562424	Galk1/Gk5	2
GO:0034143	BP	GO:0034143	regulation of toll-like receptor 4 signaling pathway	2058-02-01	24/28564	0.524216	0.524216	0.562424	Appl2/Appl1	2
GO:0034383	BP	GO:0034383	low-density lipoprotein particle clearance	2058-02-01	24/28564	0.524216	0.524216	0.562424	Ehd1/Ldlrap1	2
GO:0034694	BP	GO:0034694	response to prostaglandin	2058-02-01	24/28564	0.524216	0.524216	0.562424	Gnas/Prkaa2	2
GO:0040019	BP	GO:0040019	positive regulation of embryonic development	2058-02-01	24/28564	0.524216	0.524216	0.562424	Rbm19/Utp25	2
GO:0043369	BP	GO:0043369	CD4-positive or CD8-positive, alpha-beta T cell lineage commitment	2058-02-01	24/28564	0.524216	0.524216	0.562424	Mtor/Cyld	2
GO:0048643	BP	GO:0048643	positive regulation of skeletal muscle tissue development	2058-02-01	24/28564	0.524216	0.524216	0.562424	Mtm1/Rps6kb1	2
GO:0051602	BP	GO:0051602	response to electrical stimulus	2058-02-01	24/28564	0.524216	0.524216	0.562424	Cyfip1/P2rx7	2
GO:0051882	BP	GO:0051882	mitochondrial depolarization	2058-02-01	24/28564	0.524216	0.524216	0.562424	Oga/P2rx7	2
GO:0099625	BP	GO:0099625	ventricular cardiac muscle cell membrane repolarization	2058-02-01	24/28564	0.524216	0.524216	0.562424	Akap9/Zmpste24	2
GO:1901032	BP	GO:1901032	negative regulation of response to reactive oxygen species	2058-02-01	24/28564	0.524216	0.524216	0.562424	Psap/Park7	2
GO:1903206	BP	GO:1903206	negative regulation of hydrogen peroxide-induced cell death	2058-02-01	24/28564	0.524216	0.524216	0.562424	Psap/Park7	2
GO:2000810	BP	GO:2000810	regulation of bicellular tight junction assembly	2058-02-01	24/28564	0.524216	0.524216	0.562424	Nedd4l/Myo1c	2
GO:0000050	BP	GO:0000050	urea cycle	2058-01-01	10/28564	0.526632	0.526632	0.562424	Asl	1
GO:0002182	BP	GO:0002182	cytoplasmic translational elongation	2058-01-01	10/28564	0.526632	0.526632	0.562424	Dph7	1
GO:0002424	BP	GO:0002424	T cell mediated immune response to tumor cell	2058-01-01	10/28564	0.526632	0.526632	0.562424	Muc4	1
GO:0002784	BP	GO:0002784	regulation of antimicrobial peptide production	2058-01-01	10/28564	0.526632	0.526632	0.562424	Evpl	1
GO:0002840	BP	GO:0002840	regulation of T cell mediated immune response to tumor cell	2058-01-01	10/28564	0.526632	0.526632	0.562424	Muc4	1
GO:0002924	BP	GO:0002924	negative regulation of humoral immune response mediated by circulating immunoglobulin	2058-01-01	10/28564	0.526632	0.526632	0.562424	Cr1l	1
GO:0002934	BP	GO:0002934	desmosome organization	2058-01-01	10/28564	0.526632	0.526632	0.562424	Prkca	1
GO:0006283	BP	GO:0006283	transcription-coupled nucleotide-excision repair	2058-01-01	10/28564	0.526632	0.526632	0.562424	Xab2	1
GO:0006527	BP	GO:0006527	arginine catabolic process	2058-01-01	10/28564	0.526632	0.526632	0.562424	Atp2b4	1
GO:0006563	BP	GO:0006563	L-serine metabolic process	2058-01-01	10/28564	0.526632	0.526632	0.562424	Psat1	1
GO:0006971	BP	GO:0006971	hypotonic response	2058-01-01	10/28564	0.526632	0.526632	0.562424	Slc12a6	1
GO:0007191	BP	GO:0007191	adenylate cyclase-activating dopamine receptor signaling pathway	2058-01-01	10/28564	0.526632	0.526632	0.562424	Gnas	1
GO:0007270	BP	GO:0007270	neuron-neuron synaptic transmission	2058-01-01	10/28564	0.526632	0.526632	0.562424	Tmod2	1
GO:0009138	BP	GO:0009138	pyrimidine nucleoside diphosphate metabolic process	2058-01-01	10/28564	0.526632	0.526632	0.562424	Cmpk1	1
GO:0009235	BP	GO:0009235	cobalamin metabolic process	2058-01-01	10/28564	0.526632	0.526632	0.562424	Mtrr	1
GO:0010745	BP	GO:0010745	negative regulation of macrophage derived foam cell differentiation	2058-01-01	10/28564	0.526632	0.526632	0.562424	Nfkbia	1
GO:0014908	BP	GO:0014908	myotube differentiation involved in skeletal muscle regeneration	2058-01-01	10/28564	0.526632	0.526632	0.562424	Cd81	1
GO:0015866	BP	GO:0015866	ADP transport	2058-01-01	10/28564	0.526632	0.526632	0.562424	Slc25a24	1
GO:0015870	BP	GO:0015870	acetylcholine transport	2058-01-01	10/28564	0.526632	0.526632	0.562424	Arl2	1
GO:0019372	BP	GO:0019372	lipoxygenase pathway	2058-01-01	10/28564	0.526632	0.526632	0.562424	Aloxe3	1
GO:0021684	BP	GO:0021684	cerebellar granular layer formation	2058-01-01	10/28564	0.526632	0.526632	0.562424	Ophn1	1
GO:0021707	BP	GO:0021707	cerebellar granule cell differentiation	2058-01-01	10/28564	0.526632	0.526632	0.562424	Ophn1	1
GO:0021957	BP	GO:0021957	corticospinal tract morphogenesis	2058-01-01	10/28564	0.526632	0.526632	0.562424	Prdm8	1
GO:0030049	BP	GO:0030049	muscle filament sliding	2058-01-01	10/28564	0.526632	0.526632	0.562424	Tpm1	1
GO:0030167	BP	GO:0030167	proteoglycan catabolic process	2058-01-01	10/28564	0.526632	0.526632	0.562424	Gpc1	1
GO:0030300	BP	GO:0030300	regulation of intestinal cholesterol absorption	2058-01-01	10/28564	0.526632	0.526632	0.562424	Lpcat3	1
GO:0031666	BP	GO:0031666	positive regulation of lipopolysaccharide-mediated signaling pathway	2058-01-01	10/28564	0.526632	0.526632	0.562424	Prkca	1
GO:0031848	BP	GO:0031848	protection from non-homologous end joining at telomere	2058-01-01	10/28564	0.526632	0.526632	0.562424	Ercc4	1
GO:0032263	BP	GO:0032263	GMP salvage	2058-01-01	10/28564	0.526632	0.526632	0.562424	Ampd2	1
GO:0032594	BP	GO:0032594	protein transport within lipid bilayer	2058-01-01	10/28564	0.526632	0.526632	0.562424	Clip1	1
GO:0033007	BP	GO:0033007	negative regulation of mast cell activation involved in immune response	2058-01-01	10/28564	0.526632	0.526632	0.562424	Cd300a	1
GO:0033152	BP	GO:0033152	immunoglobulin V(D)J recombination	2058-01-01	10/28564	0.526632	0.526632	0.562424	Polb	1
GO:0033523	BP	GO:0033523	histone H2B ubiquitination	2058-01-01	10/28564	0.526632	0.526632	0.562424	Cdc73	1
GO:0033603	BP	GO:0033603	positive regulation of dopamine secretion	2058-01-01	10/28564	0.526632	0.526632	0.562424	Rtn4	1
GO:0034163	BP	GO:0034163	regulation of toll-like receptor 9 signaling pathway	2058-01-01	10/28564	0.526632	0.526632	0.562424	Rtn4	1
GO:0035562	BP	GO:0035562	negative regulation of chromatin binding	2058-01-01	10/28564	0.526632	0.526632	0.562424	Mepce	1
GO:0035871	BP	GO:0035871	protein K11-linked deubiquitination	2058-01-01	10/28564	0.526632	0.526632	0.562424	Vcpip1	1
GO:0045955	BP	GO:0045955	negative regulation of calcium ion-dependent exocytosis	2058-01-01	10/28564	0.526632	0.526632	0.562424	Rap1b	1
GO:0046543	BP	GO:0046543	development of secondary female sexual characteristics	2058-01-01	10/28564	0.526632	0.526632	0.562424	Stat5a	1
GO:0046666	BP	GO:0046666	retinal cell programmed cell death	2058-01-01	10/28564	0.526632	0.526632	0.562424	Slc4a7	1
GO:0048023	BP	GO:0048023	positive regulation of melanin biosynthetic process	2058-01-01	10/28564	0.526632	0.526632	0.562424	Appl1	1
GO:0048671	BP	GO:0048671	negative regulation of collateral sprouting	2058-01-01	10/28564	0.526632	0.526632	0.562424	Spart	1
GO:0050847	BP	GO:0050847	progesterone receptor signaling pathway	2058-01-01	10/28564	0.526632	0.526632	0.562424	Ubr5	1
GO:0051142	BP	GO:0051142	positive regulation of NK T cell proliferation	2058-01-01	10/28564	0.526632	0.526632	0.562424	Rasal3	1
GO:0051823	BP	GO:0051823	regulation of synapse structural plasticity	2058-01-01	10/28564	0.526632	0.526632	0.562424	Camk1	1
GO:0060022	BP	GO:0060022	hard palate development	2058-01-01	10/28564	0.526632	0.526632	0.562424	Dlg1	1
GO:0060312	BP	GO:0060312	regulation of blood vessel remodeling	2058-01-01	10/28564	0.526632	0.526632	0.562424	Lrp1	1
GO:0060392	BP	GO:0060392	negative regulation of SMAD protein signal transduction	2058-01-01	10/28564	0.526632	0.526632	0.562424	Lrp1	1
GO:0060710	BP	GO:0060710	chorio-allantoic fusion	2058-01-01	10/28564	0.526632	0.526632	0.562424	Dnajb6	1
GO:0061418	BP	GO:0061418	regulation of transcription from RNA polymerase II promoter in response to hypoxia	2058-01-01	10/28564	0.526632	0.526632	0.562424	Sirt2	1
GO:0061525	BP	GO:0061525	hindgut development	2058-01-01	10/28564	0.526632	0.526632	0.562424	Ift172	1
GO:0070305	BP	GO:0070305	response to cGMP	2058-01-01	10/28564	0.526632	0.526632	0.562424	Rapgef2	1
GO:0070561	BP	GO:0070561	vitamin D receptor signaling pathway	2058-01-01	10/28564	0.526632	0.526632	0.562424	Kank2	1
GO:0071351	BP	GO:0071351	cellular response to interleukin-18	2058-01-01	10/28564	0.526632	0.526632	0.562424	Cyld	1
GO:0071481	BP	GO:0071481	cellular response to X-ray	2058-01-01	10/28564	0.526632	0.526632	0.562424	Nucks1	1
GO:0071659	BP	GO:0071659	negative regulation of IP-10 production	2058-01-01	10/28564	0.526632	0.526632	0.562424	Oas3	1
GO:0071670	BP	GO:0071670	smooth muscle cell chemotaxis	2058-01-01	10/28564	0.526632	0.526632	0.562424	Coro1b	1
GO:0071895	BP	GO:0071895	odontoblast differentiation	2058-01-01	10/28564	0.526632	0.526632	0.562424	Cebpb	1
GO:0072674	BP	GO:0072674	multinuclear osteoclast differentiation	2058-01-01	10/28564	0.526632	0.526632	0.562424	Cd81	1
GO:0086064	BP	GO:0086064	cell communication by electrical coupling involved in cardiac conduction	2058-01-01	10/28564	0.526632	0.526632	0.562424	Sri	1
GO:0090129	BP	GO:0090129	positive regulation of synapse maturation	2058-01-01	10/28564	0.526632	0.526632	0.562424	Anapc2	1
GO:0098528	BP	GO:0098528	skeletal muscle fiber differentiation	2058-01-01	10/28564	0.526632	0.526632	0.562424	Hdac5	1
GO:0099525	BP	GO:0099525	presynaptic dense core vesicle exocytosis	2058-01-01	10/28564	0.526632	0.526632	0.562424	P2rx7	1
GO:0140627	BP	GO:0140627	ubiquitin-dependent protein catabolic process via the C-end degron rule pathway	2058-01-01	10/28564	0.526632	0.526632	0.562424	Dcaf12	1
GO:0150078	BP	GO:0150078	positive regulation of neuroinflammatory response	2058-01-01	10/28564	0.526632	0.526632	0.562424	Stap1	1
GO:1900003	BP	GO:1900003	regulation of serine-type endopeptidase activity	2058-01-01	10/28564	0.526632	0.526632	0.562424	Anxa8	1
GO:1900004	BP	GO:1900004	negative regulation of serine-type endopeptidase activity	2058-01-01	10/28564	0.526632	0.526632	0.562424	Anxa8	1
GO:1900103	BP	GO:1900103	positive regulation of endoplasmic reticulum unfolded protein response	2058-01-01	10/28564	0.526632	0.526632	0.562424	Tmem33	1
GO:1900118	BP	GO:1900118	negative regulation of execution phase of apoptosis	2058-01-01	10/28564	0.526632	0.526632	0.562424	Pak2	1
GO:1900378	BP	GO:1900378	positive regulation of secondary metabolite biosynthetic process	2058-01-01	10/28564	0.526632	0.526632	0.562424	Appl1	1
GO:1901374	BP	GO:1901374	acetate ester transport	2058-01-01	10/28564	0.526632	0.526632	0.562424	Arl2	1
GO:1901725	BP	GO:1901725	regulation of histone deacetylase activity	2058-01-01	10/28564	0.526632	0.526632	0.562424	Sphk2	1
GO:1902224	BP	GO:1902224	ketone body metabolic process	2058-01-01	10/28564	0.526632	0.526632	0.562424	Dgat1	1
GO:1902571	BP	GO:1902571	regulation of serine-type peptidase activity	2058-01-01	10/28564	0.526632	0.526632	0.562424	Anxa8	1
GO:1902572	BP	GO:1902572	negative regulation of serine-type peptidase activity	2058-01-01	10/28564	0.526632	0.526632	0.562424	Anxa8	1
GO:1903044	BP	GO:1903044	protein localization to membrane raft	2058-01-01	10/28564	0.526632	0.526632	0.562424	Clip1	1
GO:1904851	BP	GO:1904851	positive regulation of establishment of protein localization to telomere	2058-01-01	10/28564	0.526632	0.526632	0.562424	Dkc1	1
GO:1990264	BP	GO:1990264	peptidyl-tyrosine dephosphorylation involved in inactivation of protein kinase activity	2058-01-01	10/28564	0.526632	0.526632	0.562424	Dusp3	1
GO:2000342	BP	GO:2000342	negative regulation of chemokine (C-X-C motif) ligand 2 production	2058-01-01	10/28564	0.526632	0.526632	0.562424	Oas3	1
GO:2000344	BP	GO:2000344	positive regulation of acrosome reaction	2058-01-01	10/28564	0.526632	0.526632	0.562424	Pla2g10	1
GO:2000491	BP	GO:2000491	positive regulation of hepatic stellate cell activation	2058-01-01	10/28564	0.526632	0.526632	0.562424	Dgat1	1
GO:2000807	BP	GO:2000807	regulation of synaptic vesicle clustering	2058-01-01	10/28564	0.526632	0.526632	0.562424	Picalm	1
GO:0050777	BP	GO:0050777	negative regulation of immune response	15/2058	207/28564	0.529385	0.529385	0.565217	Arrb2/Rps19/Atg5/Cd300a/Thoc1/Stat2/Muc4/Usp15/Cr1l/Oas3/Ythdf3/Psma1/Atg12/Ythdf2/Nckap1l	15
GO:0060079	BP	GO:0060079	excitatory postsynaptic potential	2058-07-01	95/28564	0.531914	0.531914	0.567769	Rab3gap1/Afdn/Baiap2/Grk2/Ptk2b/Gsk3b/Eif4a3	7
GO:0001913	BP	GO:0001913	T cell mediated cytotoxicity	2058-06-01	81/28564	0.532974	0.532974	0.568752	Ripk3/Mill1/P2rx7/Muc4/Cyrib/Nckap1l	6
GO:0032663	BP	GO:0032663	regulation of interleukin-2 production	2058-05-01	67/28564	0.534479	0.534479	0.570211	Card11/Sash3/Glmn/Homer2/Stat5a	5
GO:1903039	BP	GO:1903039	positive regulation of leukocyte cell-cell adhesion	20/2058	278/28564	0.536232	0.536232	0.571697	Cd4/Rasal3/Phf10/Cd81/Card11/Nck1/Rhoa/Cyld/Lgals8/Sash3/Ap3b1/Dock8/Actl6a/Cyrib/Sart1/Smarcb1/Smarcd2/Chst4/Nckap1l/Stat5a	20
GO:0032944	BP	GO:0032944	regulation of mononuclear cell proliferation	19/2058	264/28564	0.536328	0.536328	0.571697	Scrib/Cd4/Rasal3/Cd81/Cebpb/Card11/Nck1/Itch/Ripk3/Cd300a/Dlg1/Sash3/Glmn/Gpnmb/Vav3/Tlr4/Marchf7/Nckap1l/Stat5a	19
GO:0002823	BP	GO:0002823	negative regulation of adaptive immune response based on somatic recombination of immune receptors built from immunoglobulin superfamily domains	2058-04-01	53/28564	0.536707	0.536707	0.571697	Thoc1/Muc4/Cr1l/Nckap1l	4
GO:0010907	BP	GO:0010907	positive regulation of glucose metabolic process	2058-04-01	53/28564	0.536707	0.536707	0.571697	Akt2/Epm2aip1/Ppp4r3b/Gpt	4
GO:0042755	BP	GO:0042755	eating behavior	2058-04-01	53/28564	0.536707	0.536707	0.571697	Uchl3/Napepld/Mtor/Dgat1	4
GO:2000677	BP	GO:2000677	regulation of transcription regulatory region DNA binding	2058-04-01	53/28564	0.536707	0.536707	0.571697	Niban2/Sri/Park7/Zmpste24	4
GO:0002705	BP	GO:0002705	positive regulation of leukocyte mediated immunity	14/2058	194/28564	0.537401	0.537401	0.572287	Rif1/Cd81/Ddx1/Ddx21/Exosc3/Sash3/Paxip1/Mill1/P2rx7/Mavs/Stap1/Cyrib/Stat5a/Dhx36	14
GO:0030183	BP	GO:0030183	B cell differentiation	13/2058	180/28564	0.537795	0.537795	0.572557	Adam17/Card11/Dock10/Cyld/Pcid2/Lgals8/Syvn1/Atp11c/Hdac5/Plcl2/Ptk2b/Nckap1l/Stat5a	13
GO:0014002	BP	GO:0014002	astrocyte development	2058-03-01	39/28564	0.540238	0.540238	0.573671	Lrp1/Eif2b5/Tlr4	3
GO:0019934	BP	GO:0019934	cGMP-mediated signaling	2058-03-01	39/28564	0.540238	0.540238	0.573671	Cgas/Adnp/Ptk2b	3
GO:0040020	BP	GO:0040020	regulation of meiotic nuclear division	2058-03-01	39/28564	0.540238	0.540238	0.573671	Eif4g3/Obox4/Sirt2	3
GO:0045940	BP	GO:0045940	positive regulation of steroid metabolic process	2058-03-01	39/28564	0.540238	0.540238	0.573671	Scp2/Sec14l2/Fdps	3
GO:0050931	BP	GO:0050931	pigment cell differentiation	2058-03-01	39/28564	0.540238	0.540238	0.573671	Myo5a/Cd63/Rab32	3
GO:0055090	BP	GO:0055090	acylglycerol homeostasis	2058-03-01	39/28564	0.540238	0.540238	0.573671	Mia2/Fundc2/Pnpla8	3
GO:0070328	BP	GO:0070328	triglyceride homeostasis	2058-03-01	39/28564	0.540238	0.540238	0.573671	Mia2/Fundc2/Pnpla8	3
GO:0071320	BP	GO:0071320	cellular response to cAMP	2058-03-01	39/28564	0.540238	0.540238	0.573671	Rapgef2/Akap9/Rap1b	3
GO:0090049	BP	GO:0090049	regulation of cell migration involved in sprouting angiogenesis	2058-03-01	39/28564	0.540238	0.540238	0.573671	Rhoa/Pdcd10/Hdac5	3
GO:1904037	BP	GO:1904037	positive regulation of epithelial cell apoptotic process	2058-03-01	39/28564	0.540238	0.540238	0.573671	Stk4/Eif2s1/Arrb2	3
GO:0046620	BP	GO:0046620	regulation of organ growth	2058-09-01	124/28564	0.540539	0.540539	0.573843	Stk4/Trip10/Men1/Mtor/Ddx39b/Lats1/Stk3/Sash3/Fdps	9
GO:1901379	BP	GO:1901379	regulation of potassium ion transmembrane transport	2058-07-01	96/28564	0.54321	0.54321	0.576338	Nedd4l/Flna/Dlg1/Cd63/Nr3c2/Akap9/Wwp2	7
GO:0050679	BP	GO:0050679	positive regulation of epithelial cell proliferation	17/2058	237/28564	0.543814	0.543814	0.576338	Rictor/Adam17/Rptor/Pdcl3/Mtor/Emc10/Mydgf/Jaml/Dicer1/Saal1/Wdr48/Nme1/Rtn4/Ecm1/Prkca/Eppk1/Stat5a	17
GO:0002285	BP	GO:0002285	lymphocyte activation involved in immune response	16/2058	223/28564	0.544241	0.544241	0.576338	Rif1/Cd81/Apbb1ip/Dock10/Men1/Mtor/Lgals8/Thoc1/Eif2ak4/Exosc3/Paxip1/Plcl2/Ptk2b/Tsc1/Tlr4/Nckap1l	16
GO:0021766	BP	GO:0021766	hippocampus development	2058-06-01	82/28564	0.545189	0.545189	0.576338	Bbs2/Uqcrq/Uba6/Ogdh/Gsk3b/Tsc1	6
GO:0043279	BP	GO:0043279	response to alkaloid	2058-06-01	82/28564	0.545189	0.545189	0.576338	Tmem38b/Mtor/Ppp1r9b/Prkaa2/Hdac5/Homer2	6
GO:0003417	BP	GO:0003417	growth plate cartilage development	2058-02-01	25/28564	0.546539	0.546539	0.576338	Carm1/Zmpste24	2
GO:0005980	BP	GO:0005980	glycogen catabolic process	2058-02-01	25/28564	0.546539	0.546539	0.576338	Pgm2/Pgm1	2
GO:0007413	BP	GO:0007413	axonal fasciculation	2058-02-01	25/28564	0.546539	0.546539	0.576338	Arhgap35/Rtn4	2
GO:0010743	BP	GO:0010743	regulation of macrophage derived foam cell differentiation	2058-02-01	25/28564	0.546539	0.546539	0.576338	Nfkbia/Mapk9	2
GO:0010866	BP	GO:0010866	regulation of triglyceride biosynthetic process	2058-02-01	25/28564	0.546539	0.546539	0.576338	Dgat1/Acsl5	2
GO:0014808	BP	GO:0014808	release of sequestered calcium ion into cytosol by sarcoplasmic reticulum	2058-02-01	25/28564	0.546539	0.546539	0.576338	Tmem38b/Camk2d	2
GO:0021544	BP	GO:0021544	subpallium development	2058-02-01	25/28564	0.546539	0.546539	0.576338	Bbs2/Ogdh	2
GO:0021692	BP	GO:0021692	cerebellar Purkinje cell layer morphogenesis	2058-02-01	25/28564	0.546539	0.546539	0.576338	Slc25a46/Psap	2
GO:0021854	BP	GO:0021854	hypothalamus development	2058-02-01	25/28564	0.546539	0.546539	0.576338	Rab3gap1/Uqcrq	2
GO:0033008	BP	GO:0033008	positive regulation of mast cell activation involved in immune response	2058-02-01	25/28564	0.546539	0.546539	0.576338	Snx4/Sphk2	2
GO:0034138	BP	GO:0034138	toll-like receptor 3 signaling pathway	2058-02-01	25/28564	0.546539	0.546539	0.576338	Unc93b1/Colec12	2
GO:0042069	BP	GO:0042069	regulation of catecholamine metabolic process	2058-02-01	25/28564	0.546539	0.546539	0.576338	Vps35/Park7	2
GO:0043306	BP	GO:0043306	positive regulation of mast cell degranulation	2058-02-01	25/28564	0.546539	0.546539	0.576338	Snx4/Sphk2	2
GO:0045722	BP	GO:0045722	positive regulation of gluconeogenesis	2058-02-01	25/28564	0.546539	0.546539	0.576338	Ppp4r3b/Gpt	2
GO:0048791	BP	GO:0048791	calcium ion-regulated exocytosis of neurotransmitter	2058-02-01	25/28564	0.546539	0.546539	0.576338	Rab3gap1/P2rx7	2
GO:0048857	BP	GO:0048857	neural nucleus development	2058-02-01	25/28564	0.546539	0.546539	0.576338	Scrib/Slc4a7	2
GO:0060333	BP	GO:0060333	type II interferon-mediated signaling pathway	2058-02-01	25/28564	0.546539	0.546539	0.576338	Parp9/Igtp	2
GO:0060547	BP	GO:0060547	negative regulation of necrotic cell death	2058-02-01	25/28564	0.546539	0.546539	0.576338	Adprs/Ndufc2	2
GO:0097150	BP	GO:0097150	neuronal stem cell population maintenance	2058-02-01	25/28564	0.546539	0.546539	0.576338	Fancd2/Pcm1	2
GO:0106030	BP	GO:0106030	neuron projection fasciculation	2058-02-01	25/28564	0.546539	0.546539	0.576338	Arhgap35/Rtn4	2
GO:2000345	BP	GO:2000345	regulation of hepatocyte proliferation	2058-02-01	25/28564	0.546539	0.546539	0.576338	Rtn4/Lims1	2
GO:0008037	BP	GO:0008037	cell recognition	2058-12-01	167/28564	0.546833	0.546833	0.5765	Arhgap35/Cd81/Robo3/Dock2/Dlg1/Hspa1l/Rtn4/Myo18a/Dock8/Colec12/Ubap2l/Tex101	12
GO:0051932	BP	GO:0051932	synaptic transmission, GABAergic	2058-05-01	68/28564	0.547883	0.547883	0.577311	Slc38a1/Nisch/Gabrg1/Zdhhc3/Plcl2	5
GO:1901016	BP	GO:1901016	regulation of potassium ion transmembrane transporter activity	2058-05-01	68/28564	0.547883	0.547883	0.577311	Nedd4l/Dlg1/Nr3c2/Akap9/Wwp2	5
GO:0043523	BP	GO:0043523	regulation of neuron apoptotic process	21/2058	294/28564	0.549101	0.549101	0.578446	Hdgf/Arrb2/Ctsz/Traf7/Cebpb/Rhoa/Arrb1/Pdpk1/Adnp/Lrp1/Casp9/Hyou1/Xiap/Nono/Itsn1/Ptk2b/Set/Gsk3b/Park7/Nae1/Nqo2	21
GO:0002042	BP	GO:0002042	cell migration involved in sprouting angiogenesis	2058-04-01	54/28564	0.551735	0.551735	0.578907	Rhoa/Pdcd10/Hdac5/Mia3	4
GO:0009299	BP	GO:0009299	mRNA transcription	2058-04-01	54/28564	0.551735	0.551735	0.578907	Flna/Ap3b1/Taf2/Taf9	4
GO:0009583	BP	GO:0009583	detection of light stimulus	2058-04-01	54/28564	0.551735	0.551735	0.578907	Cds2/Arrb1/Reep6/Rdh11	4
GO:0007043	BP	GO:0007043	cell-cell junction assembly	2058-12-01	168/28564	0.555331	0.555331	0.578907	Nedd4l/Afdn/Rhoa/Pkn2/Myo1c/Dlg1/Pak2/Pard3/Pdcd6ip/Flcn/Tbcd/Prkca	12
GO:0030856	BP	GO:0030856	regulation of epithelial cell differentiation	2058-12-01	168/28564	0.555331	0.555331	0.578907	Macroh2a1/Klf7/Cebpb/Numb/Dicer1/Keap1/Commd5/Sfn/Add1/Eppk1/Stat5a/Sgpp1	12
GO:0071479	BP	GO:0071479	cellular response to ionizing radiation	2058-06-01	83/28564	0.557261	0.557261	0.578907	Kdm1a/Ints7/Map3k20/Nucks1/Babam2/Zmpste24	6
GO:0016233	BP	GO:0016233	telomere capping	2058-03-01	40/28564	0.557674	0.557674	0.578907	Ercc4/Stn1/Nek7	3
GO:0035640	BP	GO:0035640	exploration behavior	2058-03-01	40/28564	0.557674	0.557674	0.578907	Myg1/Atxn3/Slc4a7	3
GO:0060292	BP	GO:0060292	long-term synaptic depression	2058-03-01	40/28564	0.557674	0.557674	0.578907	Abhd6/Stau2/Ptk2b	3
GO:0071425	BP	GO:0071425	hematopoietic stem cell proliferation	2058-03-01	40/28564	0.557674	0.557674	0.578907	Sart3/Fubp1/Ythdf2	3
GO:0022037	BP	GO:0022037	metencephalon development	2058-09-01	126/28564	0.560191	0.560191	0.578907	Scrib/Uqcrq/Clp1/Ophn1/Ogdh/Slc25a46/Atg7/Psap/Slc4a7	9
GO:0002246	BP	GO:0002246	wound healing involved in inflammatory response	2058-01-01	11/28564	0.56075	0.56075	0.578907	Tlr4	1
GO:0002317	BP	GO:0002317	plasma cell differentiation	2058-01-01	11/28564	0.56075	0.56075	0.578907	Lgals8	1
GO:0002357	BP	GO:0002357	defense response to tumor cell	2058-01-01	11/28564	0.56075	0.56075	0.578907	Abi3	1
GO:0002645	BP	GO:0002645	positive regulation of tolerance induction	2058-01-01	11/28564	0.56075	0.56075	0.578907	Itch	1
GO:0002887	BP	GO:0002887	negative regulation of myeloid leukocyte mediated immunity	2058-01-01	11/28564	0.56075	0.56075	0.578907	Cd300a	1
GO:0003056	BP	GO:0003056	regulation of vascular associated smooth muscle contraction	2058-01-01	11/28564	0.56075	0.56075	0.578907	Rhoa	1
GO:0003266	BP	GO:0003266	regulation of secondary heart field cardioblast proliferation	2058-01-01	11/28564	0.56075	0.56075	0.578907	Gng5	1
GO:0006183	BP	GO:0006183	GTP biosynthetic process	2058-01-01	11/28564	0.56075	0.56075	0.578907	Nme1	1
GO:0009133	BP	GO:0009133	nucleoside diphosphate biosynthetic process	2058-01-01	11/28564	0.56075	0.56075	0.578907	Cmpk1	1
GO:0009157	BP	GO:0009157	deoxyribonucleoside monophosphate biosynthetic process	2058-01-01	11/28564	0.56075	0.56075	0.578907	Nme1	1
GO:0010216	BP	GO:0010216	negative regulation of gene expression via chromosomal DNA cytosine methylation	2058-01-01	11/28564	0.56075	0.56075	0.578907	Uhrf1	1
GO:0010728	BP	GO:0010728	regulation of hydrogen peroxide biosynthetic process	2058-01-01	11/28564	0.56075	0.56075	0.578907	Mfn2	1
GO:0010826	BP	GO:0010826	negative regulation of centrosome duplication	2058-01-01	11/28564	0.56075	0.56075	0.578907	Kifc1	1
GO:0010898	BP	GO:0010898	positive regulation of triglyceride catabolic process	2058-01-01	11/28564	0.56075	0.56075	0.578907	Daglb	1
GO:0014062	BP	GO:0014062	regulation of serotonin secretion	2058-01-01	11/28564	0.56075	0.56075	0.578907	Cd300a	1
GO:0015780	BP	GO:0015780	nucleotide-sugar transmembrane transport	2058-01-01	11/28564	0.56075	0.56075	0.578907	Slc35c1	1
GO:0018206	BP	GO:0018206	peptidyl-methionine modification	2058-01-01	11/28564	0.56075	0.56075	0.578907	Naa30	1
GO:0019627	BP	GO:0019627	urea metabolic process	2058-01-01	11/28564	0.56075	0.56075	0.578907	Asl	1
GO:0030223	BP	GO:0030223	neutrophil differentiation	2058-01-01	11/28564	0.56075	0.56075	0.578907	Dhrs7b	1
GO:0030643	BP	GO:0030643	intracellular phosphate ion homeostasis	2058-01-01	11/28564	0.56075	0.56075	0.578907	Xpr1	1
GO:0031272	BP	GO:0031272	regulation of pseudopodium assembly	2058-01-01	11/28564	0.56075	0.56075	0.578907	Cdc42ep5	1
GO:0031274	BP	GO:0031274	positive regulation of pseudopodium assembly	2058-01-01	11/28564	0.56075	0.56075	0.578907	Cdc42ep5	1
GO:0032225	BP	GO:0032225	regulation of synaptic transmission, dopaminergic	2058-01-01	11/28564	0.56075	0.56075	0.578907	Arrb2	1
GO:0032353	BP	GO:0032353	negative regulation of hormone biosynthetic process	2058-01-01	11/28564	0.56075	0.56075	0.578907	Atp1a1	1
GO:0033210	BP	GO:0033210	leptin-mediated signaling pathway	2058-01-01	11/28564	0.56075	0.56075	0.578907	Bbs2	1
GO:0033212	BP	GO:0033212	iron import into cell	2058-01-01	11/28564	0.56075	0.56075	0.578907	Steap3	1
GO:0033762	BP	GO:0033762	response to glucagon	2058-01-01	11/28564	0.56075	0.56075	0.578907	Gnas	1
GO:0035701	BP	GO:0035701	hematopoietic stem cell migration	2058-01-01	11/28564	0.56075	0.56075	0.578907	Mtch2	1
GO:0035864	BP	GO:0035864	response to potassium ion	2058-01-01	11/28564	0.56075	0.56075	0.578907	Nek7	1
GO:0035865	BP	GO:0035865	cellular response to potassium ion	2058-01-01	11/28564	0.56075	0.56075	0.578907	Nek7	1
GO:0038180	BP	GO:0038180	nerve growth factor signaling pathway	2058-01-01	11/28564	0.56075	0.56075	0.578907	Rapgef2	1
GO:0042045	BP	GO:0042045	epithelial fluid transport	2058-01-01	11/28564	0.56075	0.56075	0.578907	Ahcyl1	1
GO:0042118	BP	GO:0042118	endothelial cell activation	2058-01-01	11/28564	0.56075	0.56075	0.578907	Prmt5	1
GO:0045654	BP	GO:0045654	positive regulation of megakaryocyte differentiation	2058-01-01	11/28564	0.56075	0.56075	0.578907	Kdm1a	1
GO:0045898	BP	GO:0045898	regulation of RNA polymerase II transcription preinitiation complex assembly	2058-01-01	11/28564	0.56075	0.56075	0.578907	Cand1	1
GO:0046051	BP	GO:0046051	UTP metabolic process	2058-01-01	11/28564	0.56075	0.56075	0.578907	Nme1	1
GO:0046606	BP	GO:0046606	negative regulation of centrosome cycle	2058-01-01	11/28564	0.56075	0.56075	0.578907	Kifc1	1
GO:0048617	BP	GO:0048617	embryonic foregut morphogenesis	2058-01-01	11/28564	0.56075	0.56075	0.578907	Epb41l5	1
GO:0050655	BP	GO:0050655	dermatan sulfate proteoglycan metabolic process	2058-01-01	11/28564	0.56075	0.56075	0.578907	Dse	1
GO:0051140	BP	GO:0051140	regulation of NK T cell proliferation	2058-01-01	11/28564	0.56075	0.56075	0.578907	Rasal3	1
GO:0060056	BP	GO:0060056	mammary gland involution	2058-01-01	11/28564	0.56075	0.56075	0.578907	Stat5a	1
GO:0060297	BP	GO:0060297	regulation of sarcomere organization	2058-01-01	11/28564	0.56075	0.56075	0.578907	Mfn2	1
GO:0060693	BP	GO:0060693	regulation of branching involved in salivary gland morphogenesis	2058-01-01	11/28564	0.56075	0.56075	0.578907	Ntn4	1
GO:0061511	BP	GO:0061511	centriole elongation	2058-01-01	11/28564	0.56075	0.56075	0.578907	Chmp2a	1
GO:0070170	BP	GO:0070170	regulation of tooth mineralization	2058-01-01	11/28564	0.56075	0.56075	0.578907	Dicer1	1
GO:0070203	BP	GO:0070203	regulation of establishment of protein localization to telomere	2058-01-01	11/28564	0.56075	0.56075	0.578907	Dkc1	1
GO:0070782	BP	GO:0070782	phosphatidylserine exposure on apoptotic cell surface	2058-01-01	11/28564	0.56075	0.56075	0.578907	Plscr1	1
GO:0071415	BP	GO:0071415	cellular response to purine-containing compound	2058-01-01	11/28564	0.56075	0.56075	0.578907	Tmem38b	1
GO:0071492	BP	GO:0071492	cellular response to UV-A	2058-01-01	11/28564	0.56075	0.56075	0.578907	Ppid	1
GO:0071941	BP	GO:0071941	nitrogen cycle metabolic process	2058-01-01	11/28564	0.56075	0.56075	0.578907	Asl	1
GO:0072102	BP	GO:0072102	glomerulus morphogenesis	2058-01-01	11/28564	0.56075	0.56075	0.578907	Mtss1	1
GO:0086100	BP	GO:0086100	endothelin receptor signaling pathway	2058-01-01	11/28564	0.56075	0.56075	0.578907	Ptk2b	1
GO:0090037	BP	GO:0090037	positive regulation of protein kinase C signaling	2058-01-01	11/28564	0.56075	0.56075	0.578907	Sphk2	1
GO:0090237	BP	GO:0090237	regulation of arachidonic acid secretion	2058-01-01	11/28564	0.56075	0.56075	0.578907	Pla2g10	1
GO:0097278	BP	GO:0097278	complement-dependent cytotoxicity	2058-01-01	11/28564	0.56075	0.56075	0.578907	Cr1l	1
GO:0099545	BP	GO:0099545	trans-synaptic signaling by trans-synaptic complex	2058-01-01	11/28564	0.56075	0.56075	0.578907	Il1rap	1
GO:0099612	BP	GO:0099612	protein localization to axon	2058-01-01	11/28564	0.56075	0.56075	0.578907	Copa	1
GO:0099640	BP	GO:0099640	axo-dendritic protein transport	2058-01-01	11/28564	0.56075	0.56075	0.578907	Myo5a	1
GO:1900119	BP	GO:1900119	positive regulation of execution phase of apoptosis	2058-01-01	11/28564	0.56075	0.56075	0.578907	Sirt2	1
GO:1900454	BP	GO:1900454	positive regulation of long-term synaptic depression	2058-01-01	11/28564	0.56075	0.56075	0.578907	Stau2	1
GO:1901339	BP	GO:1901339	regulation of store-operated calcium channel activity	2058-01-01	11/28564	0.56075	0.56075	0.578907	Asph	1
GO:1905150	BP	GO:1905150	regulation of voltage-gated sodium channel activity	2058-01-01	11/28564	0.56075	0.56075	0.578907	Tmem168	1
GO:2001204	BP	GO:2001204	regulation of osteoclast development	2058-01-01	11/28564	0.56075	0.56075	0.578907	Tjp2	1
GO:2001214	BP	GO:2001214	positive regulation of vasculogenesis	2058-01-01	11/28564	0.56075	0.56075	0.578907	Rapgef2	1
GO:2001223	BP	GO:2001223	negative regulation of neuron migration	2058-01-01	11/28564	0.56075	0.56075	0.578907	Gsk3b	1
GO:2001280	BP	GO:2001280	positive regulation of unsaturated fatty acid biosynthetic process	2058-01-01	11/28564	0.56075	0.56075	0.578907	Mapk9	1
GO:1902075	BP	GO:1902075	cellular response to salt	14/2058	197/28564	0.561034	0.561034	0.578907	Asph/Nek7/Clic4/Cpne3/Rasa4/Ppp1r9b/Prkaa2/Atp2b4/Plec/Cpne1/Slc25a24/Ireb2/Add1/Iqgap1	14
GO:0001655	BP	GO:0001655	urogenital system development	2058-05-01	69/28564	0.561099	0.561099	0.578907	Wdr77/Psap/Serpinb5/Eaf2/Stat5a	5
GO:0010676	BP	GO:0010676	positive regulation of cellular carbohydrate metabolic process	2058-05-01	69/28564	0.561099	0.561099	0.578907	Myh9/Akt2/Epm2aip1/Ppp4r3b/Gpt	5
GO:0016447	BP	GO:0016447	somatic recombination of immunoglobulin gene segments	2058-05-01	69/28564	0.561099	0.561099	0.578907	Rif1/Thoc1/Exosc3/Paxip1/Polb	5
GO:1901224	BP	GO:1901224	positive regulation of NIK/NF-kappaB signaling	2058-05-01	69/28564	0.561099	0.561099	0.578907	Tlr2/Rhoa/Nr3c2/Tlr4/Lims1	5
GO:0031348	BP	GO:0031348	negative regulation of defense response	19/2058	268/28564	0.563382	0.563382	0.581117	Arrb2/Lpcat3/Pbk/Rps19/Atg5/Erbin/Cyld/Vps35/Itch/Tnfaip8l2/Stat2/Usp15/Oas3/Ythdf3/Pla2g10/Sirt2/Psma1/Atg12/Ythdf2	19
GO:0021700	BP	GO:0021700	developmental maturation	27/2058	381/28564	0.564582	0.564582	0.581327	Myo5a/Atp6ap2/Atp6ap1/Rhoa/Ptbp3/Mtor/Ppp2r1a/Anapc2/Obox4/Vps35/Atp6v1h/Picalm/Atp6v0a1/Cd63/Wdr77/Ntn4/Ptk2b/Pla2g10/Atp6v1c1/Rab32/Gpat4/Gsk3b/Ankrd17/Sirt2/Tssk3/Washc5/Ythdf2	27
GO:0031341	BP	GO:0031341	regulation of cell killing	2058-11-01	155/28564	0.565477	0.565477	0.581327	Arrb2/Oga/Ripk3/Mill1/P2rx7/Muc4/Cr1l/Stap1/Cyrib/Nckap1l/Stat5a	11
GO:0010828	BP	GO:0010828	positive regulation of glucose transmembrane transport	2058-04-01	55/28564	0.5665	0.5665	0.581327	Akt2/Oga/Mfn2/Appl1	4
GO:0032715	BP	GO:0032715	negative regulation of interleukin-6 production	2058-04-01	55/28564	0.5665	0.5665	0.581327	Arrb2/Arrb1/Tlr4/Nckap1l	4
GO:0002726	BP	GO:0002726	positive regulation of T cell cytokine production	2058-02-01	26/28564	0.568117	0.568117	0.581327	Cd81/Sash3	2
GO:0003084	BP	GO:0003084	positive regulation of systemic arterial blood pressure	2058-02-01	26/28564	0.568117	0.568117	0.581327	Rhoa/Nr3c2	2
GO:0007205	BP	GO:0007205	protein kinase C-activating G protein-coupled receptor signaling pathway	2058-02-01	26/28564	0.568117	0.568117	0.581327	Lrp1/Dgkz	2
GO:0008211	BP	GO:0008211	glucocorticoid metabolic process	2058-02-01	26/28564	0.568117	0.568117	0.581327	Atp1a1/H6pd	2
GO:0009251	BP	GO:0009251	glucan catabolic process	2058-02-01	26/28564	0.568117	0.568117	0.581327	Pgm2/Pgm1	2
GO:0031645	BP	GO:0031645	negative regulation of nervous system process	2058-02-01	26/28564	0.568117	0.568117	0.581327	Fig4/Eif2ak3	2
GO:0032196	BP	GO:0032196	transposition	2058-02-01	26/28564	0.568117	0.568117	0.581327	Apobec3/Ubr2	2
GO:0032925	BP	GO:0032925	regulation of activin receptor signaling pathway	2058-02-01	26/28564	0.568117	0.568117	0.581327	Lemd3/Men1	2
GO:0042474	BP	GO:0042474	middle ear morphogenesis	2058-02-01	26/28564	0.568117	0.568117	0.581327	Prkra/Rpl38	2
GO:0042538	BP	GO:0042538	hyperosmotic salinity response	2058-02-01	26/28564	0.568117	0.568117	0.581327	Trip10/Letm1	2
GO:0044247	BP	GO:0044247	cellular polysaccharide catabolic process	2058-02-01	26/28564	0.568117	0.568117	0.581327	Pgm2/Pgm1	2
GO:0045684	BP	GO:0045684	positive regulation of epidermis development	2058-02-01	26/28564	0.568117	0.568117	0.581327	Macroh2a1/Sfn	2
GO:0046685	BP	GO:0046685	response to arsenic-containing substance	2058-02-01	26/28564	0.568117	0.568117	0.581327	Slc38a2/Dhx36	2
GO:0050927	BP	GO:0050927	positive regulation of positive chemotaxis	2058-02-01	26/28564	0.568117	0.568117	0.581327	Akt2/Prkca	2
GO:0060765	BP	GO:0060765	regulation of androgen receptor signaling pathway	2058-02-01	26/28564	0.568117	0.568117	0.581327	Rnf14/Park7	2
GO:0061744	BP	GO:0061744	motor behavior	2058-02-01	26/28564	0.568117	0.568117	0.581327	Ormdl3/Ormdl1	2
GO:0070129	BP	GO:0070129	regulation of mitochondrial translation	2058-02-01	26/28564	0.568117	0.568117	0.581327	Mrps27/Rmnd1	2
GO:0070168	BP	GO:0070168	negative regulation of biomineral tissue development	2058-02-01	26/28564	0.568117	0.568117	0.581327	Ecm1/Ptk2b	2
GO:0071472	BP	GO:0071472	cellular response to salt stress	2058-02-01	26/28564	0.568117	0.568117	0.581327	Slc12a6/Letm1	2
GO:1901857	BP	GO:1901857	positive regulation of cellular respiration	2058-02-01	26/28564	0.568117	0.568117	0.581327	Mfn2/Park7	2
GO:1902993	BP	GO:1902993	positive regulation of amyloid precursor protein catabolic process	2058-02-01	26/28564	0.568117	0.568117	0.581327	Abca2/Picalm	2
GO:1903514	BP	GO:1903514	release of sequestered calcium ion into cytosol by endoplasmic reticulum	2058-02-01	26/28564	0.568117	0.568117	0.581327	Tmem38b/Camk2d	2
GO:1903579	BP	GO:1903579	negative regulation of ATP metabolic process	2058-02-01	26/28564	0.568117	0.568117	0.581327	Flcn/Mtch2	2
GO:1904353	BP	GO:1904353	regulation of telomere capping	2058-02-01	26/28564	0.568117	0.568117	0.581327	Ercc4/Nek7	2
GO:1990776	BP	GO:1990776	response to angiotensin	2058-02-01	26/28564	0.568117	0.568117	0.581327	Ahcyl1/Nr3c2	2
GO:2000311	BP	GO:2000311	regulation of AMPA receptor activity	2058-02-01	26/28564	0.568117	0.568117	0.581327	Mink1/Shisa9	2
GO:2000647	BP	GO:2000647	negative regulation of stem cell proliferation	2058-02-01	26/28564	0.568117	0.568117	0.581327	Men1/Sfn	2
GO:2000679	BP	GO:2000679	positive regulation of transcription regulatory region DNA binding	2058-02-01	26/28564	0.568117	0.568117	0.581327	Niban2/Park7	2
GO:0035249	BP	GO:0035249	synaptic transmission, glutamatergic	2058-09-01	127/28564	0.569886	0.569886	0.582992	Myo5a/Rab3gap1/Slc38a2/Als2/Ophn1/Napa/Ptk2b/Dgkz/Atad1	9
GO:0015800	BP	GO:0015800	acidic amino acid transport	2058-05-01	70/28564	0.574118	0.574118	0.586607	Rab3gap1/Arl6ip5/Slc38a2/P2rx7/Slc25a22	5
GO:0061337	BP	GO:0061337	cardiac conduction	2058-05-01	70/28564	0.574118	0.574118	0.586607	Flna/Sri/Akap9/Zmpste24/Nup155	5
GO:0002861	BP	GO:0002861	regulation of inflammatory response to antigenic stimulus	2058-03-01	41/28564	0.574705	0.574705	0.586607	Cd81/Park7/Psma1	3
GO:0031063	BP	GO:0031063	regulation of histone deacetylation	2058-03-01	41/28564	0.574705	0.574705	0.586607	Mbip/Smarca5/Sphk2	3
GO:0033238	BP	GO:0033238	regulation of amine metabolic process	2058-03-01	41/28564	0.574705	0.574705	0.586607	Vps35/Atp2b4/Park7	3
GO:0035850	BP	GO:0035850	epithelial cell differentiation involved in kidney development	2058-03-01	41/28564	0.574705	0.574705	0.586607	Mtss1/Basp1/Ampd2	3
GO:0043368	BP	GO:0043368	positive T cell selection	2058-03-01	41/28564	0.574705	0.574705	0.586607	Mtor/Cyld/Dock2	3
GO:0060351	BP	GO:0060351	cartilage development involved in endochondral bone morphogenesis	2058-03-01	41/28564	0.574705	0.574705	0.586607	Carm1/Col1a1/Zmpste24	3
GO:1900744	BP	GO:1900744	regulation of p38MAPK cascade	2058-03-01	41/28564	0.574705	0.574705	0.586607	Mink1/Cyld/Dlg1	3
GO:0060541	BP	GO:0060541	respiratory system development	19/2058	270/28564	0.576705	0.576705	0.588502	Tmem38b/Timeless/Abca3/Ctsz/Numb/Asah1/Lipa/Aimp2/Ift25/Tmtc3/Dicer1/Ptges3/Tab1/Ap3b1/Hikeshi/Wwp1/Spdef/Plod3/Bag6	19
GO:0097529	BP	GO:0097529	myeloid leukocyte migration	17/2058	242/28564	0.579232	0.579232	0.590934	Tlr2/Cd81/Rps19/Jaml/Cd300a/Rtn4/Mospd2/Myo9b/Pikfyve/Nup85/Ptk2b/Dnm1l/Stap1/S100a14/Vav3/Prkca/Nckap1l	17
GO:0032612	BP	GO:0032612	interleukin-1 production	2058-09-01	128/28564	0.579486	0.579486	0.591047	Tmed10/Tlr2/Arrb2/Gsdmd/Naip5/Tnfaip8/P2rx7/Aim2/Tlr4	9
GO:0060294	BP	GO:0060294	cilium movement involved in cell motility	2058-12-01	171/28564	0.580454	0.580454	0.591574	Lztfl1/Yif1b/Tmf1/Bbs2/Rsph4a/Atp1a4/Ttc12/Dpcd/Atp2b4/Cfap20/Tex101/Dnaja1	12
GO:0070374	BP	GO:0070374	positive regulation of ERK1 and ERK2 cascade	16/2058	228/28564	0.580708	0.580708	0.591574	Tlr2/Adam17/Cd4/Arrb2/Camk2d/Atp6v0c/Arrb1/Myh9/Lrp1/Rapgef2/Gpnmb/Ptk2b/Rap1b/Tlr4/Prkca/Nqo2	16
GO:0010596	BP	GO:0010596	negative regulation of endothelial cell migration	2058-04-01	56/28564	0.580991	0.580991	0.591574	Rhoa/Pdcd10/Hdac5/Atp2b4	4
GO:0051339	BP	GO:0051339	regulation of lyase activity	2058-04-01	56/28564	0.580991	0.580991	0.591574	Mtrr/Raf1/Akap9/Park7	4
GO:0014074	BP	GO:0014074	response to purine-containing compound	2058-08-01	114/28564	0.582938	0.582938	0.591574	Tmem38b/Asph/Carm1/P2rx7/Rapgef2/Prkaa2/Akap9/Rap1b	8
GO:0042102	BP	GO:0042102	positive regulation of T cell proliferation	2058-08-01	114/28564	0.582938	0.582938	0.591574	Cd4/Rasal3/Cd81/Card11/Nck1/Sash3/Nckap1l/Stat5a	8
GO:0002698	BP	GO:0002698	negative regulation of immune effector process	2058-10-01	143/28564	0.585671	0.585671	0.591574	Arrb2/Rps19/Bst2/Cd300a/Thoc1/Appl1/Tmbim6/Muc4/Cr1l/Nckap1l	10
GO:0043113	BP	GO:0043113	receptor clustering	2058-05-01	71/28564	0.586931	0.586931	0.591574	Gphn/Rer1/Cd81/Flna/Gripap1	5
GO:0045143	BP	GO:0045143	homologous chromosome segregation	2058-05-01	71/28564	0.586931	0.586931	0.591574	Fancd2/Ndc1/Espl1/Sun1/Bag6	5
GO:1904036	BP	GO:1904036	negative regulation of epithelial cell apoptotic process	2058-05-01	71/28564	0.586931	0.586931	0.591574	Naip1/Mtor/Tmf1/Atg7/Lims1	5
GO:0048863	BP	GO:0048863	stem cell differentiation	20/2058	286/28564	0.588474	0.588474	0.591574	Psmd11/Gak/Men1/Mta2/Ociad1/Pus7/Dicer1/Nolc1/Ufl1/Mtch2/Nelfb/Gsk3b/Prkca/Nudt21/Tcof1/Coro1c/Hnrnpu/Pef1/Ythdf2/Dhx36	20
GO:0051250	BP	GO:0051250	negative regulation of lymphocyte activation	2058-12-01	172/28564	0.588694	0.588694	0.591574	Scrib/Cebpb/Itch/Tnfaip8l2/Cd300a/Thoc1/Dlg1/Glmn/Dusp3/Gpnmb/Marchf7/Nckap1l	12
GO:0002523	BP	GO:0002523	leukocyte migration involved in inflammatory response	2058-02-01	27/28564	0.588941	0.588941	0.591574	Rtn4/Ffar2	2
GO:0010888	BP	GO:0010888	negative regulation of lipid storage	2058-02-01	27/28564	0.588941	0.588941	0.591574	Nfkbia/Ttc39b	2
GO:0042753	BP	GO:0042753	positive regulation of circadian rhythm	2058-02-01	27/28564	0.588941	0.588941	0.591574	Timeless/Alb	2
GO:0050926	BP	GO:0050926	regulation of positive chemotaxis	2058-02-01	27/28564	0.588941	0.588941	0.591574	Akt2/Prkca	2
GO:0051590	BP	GO:0051590	positive regulation of neurotransmitter transport	2058-02-01	27/28564	0.588941	0.588941	0.591574	Rab3gap1/Dnm1l	2
GO:0060143	BP	GO:0060143	positive regulation of syncytium formation by plasma membrane fusion	2058-02-01	27/28564	0.588941	0.588941	0.591574	Camk1/Ehd1	2
GO:0097107	BP	GO:0097107	postsynaptic density assembly	2058-02-01	27/28564	0.588941	0.588941	0.591574	Il1rap/Ptk2b	2
GO:1903146	BP	GO:1903146	regulation of autophagy of mitochondrion	2058-02-01	27/28564	0.588941	0.588941	0.591574	Vps13c/Dnm1l	2
GO:1904996	BP	GO:1904996	positive regulation of leukocyte adhesion to vascular endothelial cell	2058-02-01	27/28564	0.588941	0.588941	0.591574	Rhoa/Chst4	2
GO:0048640	BP	GO:0048640	negative regulation of developmental growth	2058-09-01	129/28564	0.588989	0.588989	0.591574	Stk4/Men1/Gnas/Bbs2/Stk3/Rtn4/Actr3/Gsk3b/Spart	9
GO:0040018	BP	GO:0040018	positive regulation of multicellular organism growth	2058-03-01	42/28564	0.59132	0.59132	0.591574	Bbs2/Dlg1/Stat5a	3
GO:0060218	BP	GO:0060218	hematopoietic stem cell differentiation	2058-03-01	42/28564	0.59132	0.59132	0.591574	Pus7/Ufl1/Ythdf2	3
GO:0099174	BP	GO:0099174	regulation of presynapse organization	2058-03-01	42/28564	0.59132	0.59132	0.591574	Il1rap/Vps35/Picalm	3
GO:0120316	BP	GO:0120316	sperm flagellum assembly	2058-03-01	42/28564	0.59132	0.59132	0.591574	Yif1b/Bbs2/Ttc12	3
GO:0002664	BP	GO:0002664	regulation of T cell tolerance induction	2058-01-01	12/28564	0.592409	0.592409	0.591574	Itch	1
GO:0002778	BP	GO:0002778	antibacterial peptide production	2058-01-01	12/28564	0.592409	0.592409	0.591574	Evpl	1
GO:0003263	BP	GO:0003263	cardioblast proliferation	2058-01-01	12/28564	0.592409	0.592409	0.591574	Gng5	1
GO:0003264	BP	GO:0003264	regulation of cardioblast proliferation	2058-01-01	12/28564	0.592409	0.592409	0.591574	Gng5	1
GO:0006828	BP	GO:0006828	manganese ion transport	2058-01-01	12/28564	0.592409	0.592409	0.591574	Atp2c1	1
GO:0007100	BP	GO:0007100	mitotic centrosome separation	2058-01-01	12/28564	0.592409	0.592409	0.591574	Nsfl1c	1
GO:0007440	BP	GO:0007440	foregut morphogenesis	2058-01-01	12/28564	0.592409	0.592409	0.591574	Epb41l5	1
GO:0009068	BP	GO:0009068	aspartate family amino acid catabolic process	2058-01-01	12/28564	0.592409	0.592409	0.591574	Asrgl1	1
GO:0009215	BP	GO:0009215	purine deoxyribonucleoside triphosphate metabolic process	2058-01-01	12/28564	0.592409	0.592409	0.591574	Oga	1
GO:0009435	BP	GO:0009435	NAD biosynthetic process	2058-01-01	12/28564	0.592409	0.592409	0.591574	Nampt	1
GO:0014824	BP	GO:0014824	artery smooth muscle contraction	2058-01-01	12/28564	0.592409	0.592409	0.591574	Bbs2	1
GO:0014832	BP	GO:0014832	urinary bladder smooth muscle contraction	2058-01-01	12/28564	0.592409	0.592409	0.591574	Atp2b4	1
GO:0014889	BP	GO:0014889	muscle atrophy	2058-01-01	12/28564	0.592409	0.592409	0.591574	Mtor	1
GO:0016926	BP	GO:0016926	protein desumoylation	2058-01-01	12/28564	0.592409	0.592409	0.591574	Senp3	1
GO:0017038	BP	GO:0017038	protein import	2058-01-01	12/28564	0.592409	0.592409	0.591574	Hnrnpm	1
GO:0021683	BP	GO:0021683	cerebellar granular layer morphogenesis	2058-01-01	12/28564	0.592409	0.592409	0.591574	Ophn1	1
GO:0031392	BP	GO:0031392	regulation of prostaglandin biosynthetic process	2058-01-01	12/28564	0.592409	0.592409	0.591574	Mapk9	1
GO:0032275	BP	GO:0032275	luteinizing hormone secretion	2058-01-01	12/28564	0.592409	0.592409	0.591574	Tmf1	1
GO:0032650	BP	GO:0032650	regulation of interleukin-1 alpha production	2058-01-01	12/28564	0.592409	0.592409	0.591574	P2rx7	1
GO:0032825	BP	GO:0032825	positive regulation of natural killer cell differentiation	2058-01-01	12/28564	0.592409	0.592409	0.591574	Stat5a	1
GO:0033262	BP	GO:0033262	regulation of nuclear cell cycle DNA replication	2058-01-01	12/28564	0.592409	0.592409	0.591574	Zmpste24	1
GO:0034650	BP	GO:0034650	cortisol metabolic process	2058-01-01	12/28564	0.592409	0.592409	0.591574	H6pd	1
GO:0035331	BP	GO:0035331	negative regulation of hippo signaling	2058-01-01	12/28564	0.592409	0.592409	0.591574	Limd1	1
GO:0042362	BP	GO:0042362	fat-soluble vitamin biosynthetic process	2058-01-01	12/28564	0.592409	0.592409	0.591574	Ubiad1	1
GO:0045117	BP	GO:0045117	azole transmembrane transport	2058-01-01	12/28564	0.592409	0.592409	0.591574	Slc25a19	1
GO:0045348	BP	GO:0045348	positive regulation of MHC class II biosynthetic process	2058-01-01	12/28564	0.592409	0.592409	0.591574	Tlr4	1
GO:0045647	BP	GO:0045647	negative regulation of erythrocyte differentiation	2058-01-01	12/28564	0.592409	0.592409	0.591574	Stat5a	1
GO:0045741	BP	GO:0045741	positive regulation of epidermal growth factor-activated receptor activity	2058-01-01	12/28564	0.592409	0.592409	0.591574	Adam17	1
GO:0045835	BP	GO:0045835	negative regulation of meiotic nuclear division	2058-01-01	12/28564	0.592409	0.592409	0.591574	Obox4	1
GO:0046689	BP	GO:0046689	response to mercury ion	2058-01-01	12/28564	0.592409	0.592409	0.591574	Park7	1
GO:0051231	BP	GO:0051231	spindle elongation	2058-01-01	12/28564	0.592409	0.592409	0.591574	Ppp2r1a	1
GO:0060013	BP	GO:0060013	righting reflex	2058-01-01	12/28564	0.592409	0.592409	0.591574	Afg3l2	1
GO:0060433	BP	GO:0060433	bronchus development	2058-01-01	12/28564	0.592409	0.592409	0.591574	Spdef	1
GO:0060525	BP	GO:0060525	prostate glandular acinus development	2058-01-01	12/28564	0.592409	0.592409	0.591574	Wdr77	1
GO:0070202	BP	GO:0070202	regulation of establishment of protein localization to chromosome	2058-01-01	12/28564	0.592409	0.592409	0.591574	Dkc1	1
GO:0070472	BP	GO:0070472	regulation of uterine smooth muscle contraction	2058-01-01	12/28564	0.592409	0.592409	0.591574	Setd3	1
GO:0070493	BP	GO:0070493	thrombin-activated receptor signaling pathway	2058-01-01	12/28564	0.592409	0.592409	0.591574	Plek	1
GO:0070932	BP	GO:0070932	histone H3 deacetylation	2058-01-01	12/28564	0.592409	0.592409	0.591574	Sirt2	1
GO:0071073	BP	GO:0071073	positive regulation of phospholipid biosynthetic process	2058-01-01	12/28564	0.592409	0.592409	0.591574	Acsl3	1
GO:0071281	BP	GO:0071281	cellular response to iron ion	2058-01-01	12/28564	0.592409	0.592409	0.591574	Ireb2	1
GO:0071635	BP	GO:0071635	negative regulation of transforming growth factor beta production	2058-01-01	12/28564	0.592409	0.592409	0.591574	Cd2ap	1
GO:0072497	BP	GO:0072497	mesenchymal stem cell differentiation	2058-01-01	12/28564	0.592409	0.592409	0.591574	Gsk3b	1
GO:0072697	BP	GO:0072697	protein localization to cell cortex	2058-01-01	12/28564	0.592409	0.592409	0.591574	Ppp1r9b	1
GO:0072711	BP	GO:0072711	cellular response to hydroxyurea	2058-01-01	12/28564	0.592409	0.592409	0.591574	Timeless	1
GO:0086013	BP	GO:0086013	membrane repolarization during cardiac muscle cell action potential	2058-01-01	12/28564	0.592409	0.592409	0.591574	Flna	1
GO:0090309	BP	GO:0090309	positive regulation of DNA methylation-dependent heterochromatin formation	2058-01-01	12/28564	0.592409	0.592409	0.591574	Mphosph8	1
GO:0097400	BP	GO:0097400	interleukin-17-mediated signaling pathway	2058-01-01	12/28564	0.592409	0.592409	0.591574	Ikbke	1
GO:0098911	BP	GO:0098911	regulation of ventricular cardiac muscle cell action potential	2058-01-01	12/28564	0.592409	0.592409	0.591574	Dlg1	1
GO:0099011	BP	GO:0099011	neuronal dense core vesicle exocytosis	2058-01-01	12/28564	0.592409	0.592409	0.591574	P2rx7	1
GO:1901029	BP	GO:1901029	negative regulation of mitochondrial outer membrane permeabilization involved in apoptotic signaling pathway	2058-01-01	12/28564	0.592409	0.592409	0.591574	Slc35f6	1
GO:1901072	BP	GO:1901072	glucosamine-containing compound catabolic process	2058-01-01	12/28564	0.592409	0.592409	0.591574	Amdhd2	1
GO:1901678	BP	GO:1901678	iron coordination entity transport	2058-01-01	12/28564	0.592409	0.592409	0.591574	Abcb6	1
GO:1902513	BP	GO:1902513	regulation of organelle transport along microtubule	2058-01-01	12/28564	0.592409	0.592409	0.591574	Rhot1	1
GO:1903028	BP	GO:1903028	positive regulation of opsonization	2058-01-01	12/28564	0.592409	0.592409	0.591574	Myo18a	1
GO:1903911	BP	GO:1903911	positive regulation of receptor clustering	2058-01-01	12/28564	0.592409	0.592409	0.591574	Cd81	1
GO:1905522	BP	GO:1905522	negative regulation of macrophage migration	2058-01-01	12/28564	0.592409	0.592409	0.591574	Stap1	1
GO:1905907	BP	GO:1905907	negative regulation of amyloid fibril formation	2058-01-01	12/28564	0.592409	0.592409	0.591574	Vbp1	1
GO:1905941	BP	GO:1905941	positive regulation of gonad development	2058-01-01	12/28564	0.592409	0.592409	0.591574	Mfn2	1
GO:2000551	BP	GO:2000551	regulation of T-helper 2 cell cytokine production	2058-01-01	12/28564	0.592409	0.592409	0.591574	Cd81	1
GO:2000562	BP	GO:2000562	negative regulation of CD4-positive, alpha-beta T cell proliferation	2058-01-01	12/28564	0.592409	0.592409	0.591574	Itch	1
GO:0045661	BP	GO:0045661	regulation of myoblast differentiation	2058-06-01	86/28564	0.592537	0.592537	0.591574	Trip4/Phf10/Neu2/Actl6a/Smarcb1/Smarcd2	6
GO:0034766	BP	GO:0034766	negative regulation of monoatomic ion transmembrane transport	2058-08-01	115/28564	0.59297	0.59297	0.591719	Camk2d/Nedd4l/Mtor/Sestd1/Sri/Tmbim6/Park7/Prkca	8
GO:1904035	BP	GO:1904035	regulation of epithelial cell apoptotic process	2058-08-01	115/28564	0.59297	0.59297	0.591719	Naip1/Stk4/Eif2s1/Arrb2/Mtor/Tmf1/Atg7/Lims1	8
GO:0046546	BP	GO:0046546	development of primary male sexual characteristics	2058-10-01	144/28564	0.594633	0.594633	0.59193	Spata2/Tmf1/Sgpl1/Eif2s2/Flna/Wdr48/Lhfpl2/Fndc3a/Akap9/Adrm1	10
GO:0070663	BP	GO:0070663	regulation of leukocyte proliferation	20/2058	287/28564	0.594845	0.594845	0.59193	Scrib/Cd4/Rasal3/Cd81/Cebpb/Card11/Nck1/Itch/Ripk3/Cd300a/Dlg1/Sash3/Glmn/Gpnmb/Vav3/Gsk3b/Tlr4/Marchf7/Nckap1l/Stat5a	20
GO:0030595	BP	GO:0030595	leukocyte chemotaxis	16/2058	230/28564	0.594971	0.594971	0.59193	Adam17/Rps19/Jaml/Mospd2/Myo9b/Ffar2/Pikfyve/Nup85/Plec/Ptk2b/Dnm1l/Stap1/S100a14/Vav3/Prkca/Nckap1l	16
GO:0032102	BP	GO:0032102	negative regulation of response to external stimulus	30/2058	429/28564	0.595048	0.595048	0.59193	Arrb2/Lpcat3/Pbk/Rps19/Coro1b/Atg5/Erbin/Cyld/Vps35/Itch/Tnfaip8l2/Bbs2/Stat2/Clasp1/Usp15/Oas3/Dusp3/Cers2/Ythdf3/Stap1/Pla2g10/Clasp2/Ubash3b/Sirt2/Psma1/Inpp5f/Atg12/Eppk1/F12/Ythdf2	30
GO:0006826	BP	GO:0006826	iron ion transport	2058-04-01	57/28564	0.5952	0.5952	0.59193	Steap3/Abcb6/Sfxn1/Mmgt1	4
GO:0007129	BP	GO:0007129	homologous chromosome pairing at meiosis	2058-04-01	57/28564	0.5952	0.5952	0.59193	Fancd2/Ndc1/Sun1/Bag6	4
GO:0007131	BP	GO:0007131	reciprocal meiotic recombination	2058-04-01	57/28564	0.5952	0.5952	0.59193	Ercc4/Fancd2/Ubr2/Chtf18	4
GO:0030225	BP	GO:0030225	macrophage differentiation	2058-04-01	57/28564	0.5952	0.5952	0.59193	Tlr2/Cd4/Tlr4/Prkca	4
GO:0045777	BP	GO:0045777	positive regulation of blood pressure	2058-04-01	57/28564	0.5952	0.5952	0.59193	Rhoa/Lnpep/Nr3c2/Tpm1	4
GO:0048538	BP	GO:0048538	thymus development	2058-04-01	57/28564	0.5952	0.5952	0.59193	Ripk3/Raf1/Adrm1/Zmpste24	4
GO:0060428	BP	GO:0060428	lung epithelium development	2058-04-01	57/28564	0.5952	0.5952	0.59193	Tmem38b/Numb/Aimp2/Spdef	4
GO:0061383	BP	GO:0061383	trabecula morphogenesis	2058-04-01	57/28564	0.5952	0.5952	0.59193	Rhoa/Egln1/Ube4b/Col1a1	4
GO:0140527	BP	GO:0140527	reciprocal homologous recombination	2058-04-01	57/28564	0.5952	0.5952	0.59193	Ercc4/Fancd2/Ubr2/Chtf18	4
GO:1900271	BP	GO:1900271	regulation of long-term synaptic potentiation	2058-04-01	57/28564	0.5952	0.5952	0.59193	Paip2/Eif2ak4/Stau1/Gsk3b	4
GO:0033002	BP	GO:0033002	muscle cell proliferation	19/2058	273/28564	0.596397	0.596397	0.592977	Kpna1/Rps6kb1/Camk2d/Poldip2/Rhoa/Mtor/Ddx39b/Mfn2/Gnai3/Ldlrap1/Grk2/Orc1/Gsk3b/Park7/Tlr4/Prkca/Tpm1/Nqo2/Nampt	19
GO:0060021	BP	GO:0060021	roof of mouth development	2058-07-01	101/28564	0.597843	0.597843	0.594271	Asph/Men1/Sgpl1/Ift172/Pak1ip1/Dlg1/Bnc2	7
GO:0006814	BP	GO:0006814	sodium ion transport	18/2058	259/28564	0.598096	0.598096	0.594378	Slc38a1/Atp1a1/Camk2d/Nedd4l/Tpcn1/Slc38a2/Gnas/Akt2/Slc13a1/Atp1a3/Tmem168/Ahcyl1/Atp1a4/P2rx7/Atp2b4/Slc23a2/Slc4a7/Glrx	18
GO:0043405	BP	GO:0043405	regulation of MAP kinase activity	14/2058	202/28564	0.599375	0.599375	0.595083	Maged1/Cdk5rap3/Pdcd10/Obox4/Cd300a/Tab1/Stk38/P2rx7/Ptk2b/Gsk3b/Iqgap1/Tlr4/Taok3/Dnaja1	14
GO:0009620	BP	GO:0009620	response to fungus	2058-05-01	72/28564	0.59953	0.59953	0.595083	Tlr2/Zbp1/Atg5/Usp15/Cotl1	5
GO:0035904	BP	GO:0035904	aorta development	2058-05-01	72/28564	0.59953	0.59953	0.595083	Dctn5/Tab1/Lrp1/Snx17/Ap2b1	5
GO:0099601	BP	GO:0099601	regulation of neurotransmitter receptor activity	2058-05-01	72/28564	0.59953	0.59953	0.595083	Mink1/Ptk2b/Akap9/Park7/Shisa9	5
GO:1902305	BP	GO:1902305	regulation of sodium ion transmembrane transport	2058-05-01	72/28564	0.59953	0.59953	0.595083	Camk2d/Nedd4l/Tmem168/Atp2b4/Glrx	5
GO:0001838	BP	GO:0001838	embryonic epithelial tube formation	2058-11-01	159/28564	0.599939	0.599939	0.595345	Scrib/Nup50/Arhgap35/Stk4/Luzp1/Ift172/Ift57/Tmed2/Stk3/Glmn/Tsc1	11
GO:0071229	BP	GO:0071229	cellular response to acid chemical	13/2058	188/28564	0.601992	0.601992	0.597094	Ipo5/Sh3bp4/Rptor/Cebpb/Lamtor3/Mtor/Rraga/Lamtor1/Col1a2/Plec/Ubr2/Rragc/Col1a1	13
GO:1903531	BP	GO:1903531	negative regulation of secretion by cell	13/2058	188/28564	0.601992	0.601992	0.597094	Acsl4/Myo5a/Klf7/Rptor/Rab33b/Cd300a/Madd/Rab11fip1/Ffar2/Rap1b/Rab11fip5/Rhbdf2/Nckap1l	13
GO:0043270	BP	GO:0043270	positive regulation of monoatomic ion transport	19/2058	274/28564	0.602877	0.602877	0.5974	Vmp1/Myo5a/Cd4/Arrb2/Asph/Nedd4l/Gnas/Akt2/Oga/Trpv2/Flna/Sri/Dlg1/Ahcyl1/P2rx7/Akap9/Glrx/Tex101/Sphk2	19
GO:0043266	BP	GO:0043266	regulation of potassium ion transport	2058-08-01	116/28564	0.602883	0.602883	0.5974	Nedd4l/Flna/Dlg1/Cd63/Nr3c2/Ptk2b/Akap9/Wwp2	8
GO:0045446	BP	GO:0045446	endothelial cell differentiation	2058-08-01	116/28564	0.602883	0.602883	0.5974	Afdn/Dicer1/Clic4/Tjp2/Rap2c/Rapgef2/Add1/Plod3	8
GO:0099565	BP	GO:0099565	chemical synaptic transmission, postsynaptic	2058-08-01	116/28564	0.602883	0.602883	0.5974	Rab3gap1/Afdn/Eea1/Baiap2/Grk2/Ptk2b/Gsk3b/Eif4a3	8
GO:0002200	BP	GO:0002200	somatic diversification of immune receptors	2058-06-01	87/28564	0.603961	0.603961	0.598181	Rif1/Thoc1/Exosc3/Paxip1/Ctnnbl1/Polb	6
GO:0045576	BP	GO:0045576	mast cell activation	2058-06-01	87/28564	0.603961	0.603961	0.598181	Plscr1/Snx4/Cd300a/Pdpk1/Tlr4/Sphk2	6
GO:0009566	BP	GO:0009566	fertilization	15/2058	217/28564	0.604312	0.604312	0.598237	Myh9/Clic4/Hyal5/Wdr48/Hspa1l/Lhfpl2/Atp1a4/Ap3b1/Tdrkh/Fndc3a/Pla2g10/Park7/Ubap2l/Tex101/Ube2q1	15
GO:0007292	BP	GO:0007292	female gamete generation	2058-12-01	174/28564	0.604959	0.604959	0.598237	Marf1/Ncaph/Ppp2r1a/Obox4/Wdr77/Ddx20/M1ap/Ptk2b/Adrm1/Sirt2/Washc5/Ythdf2	12
GO:0071230	BP	GO:0071230	cellular response to amino acid stimulus	2058-12-01	174/28564	0.604959	0.604959	0.598237	Ipo5/Sh3bp4/Rptor/Cebpb/Lamtor3/Mtor/Rraga/Lamtor1/Col1a2/Ubr2/Rragc/Col1a1	12
GO:0032943	BP	GO:0032943	mononuclear cell proliferation	25/2058	360/28564	0.605814	0.605814	0.598237	Scrib/Cd4/Rasal3/Cd81/Cebpb/Card11/Nck1/Itch/Pura/Ripk3/Cd300a/Dock2/Dlg1/Sash3/P2rx7/Glmn/Dock8/Plcl2/Gpnmb/Tbk1/Vav3/Tlr4/Marchf7/Nckap1l/Stat5a	25
GO:0009309	BP	GO:0009309	amine biosynthetic process	2058-03-01	43/28564	0.607508	0.607508	0.598237	Vps35/Gch1/Park7	3
GO:0032735	BP	GO:0032735	positive regulation of interleukin-12 production	2058-03-01	43/28564	0.607508	0.607508	0.598237	Tlr2/Unc93b1/Tlr4	3
GO:0042401	BP	GO:0042401	biogenic amine biosynthetic process	2058-03-01	43/28564	0.607508	0.607508	0.598237	Vps35/Gch1/Park7	3
GO:0045671	BP	GO:0045671	negative regulation of osteoclast differentiation	2058-03-01	43/28564	0.607508	0.607508	0.598237	Gpr137b/Tjp2/Ubash3b	3
GO:0060563	BP	GO:0060563	neuroepithelial cell differentiation	2058-03-01	43/28564	0.607508	0.607508	0.598237	Gak/Cebpb/Afdn	3
GO:0086065	BP	GO:0086065	cell communication involved in cardiac conduction	2058-03-01	43/28564	0.607508	0.607508	0.598237	Flna/Sri/Nup155	3
GO:0098801	BP	GO:0098801	regulation of renal system process	2058-03-01	43/28564	0.607508	0.607508	0.598237	Gnas/Corin/Snx5	3
GO:0032651	BP	GO:0032651	regulation of interleukin-1 beta production	2058-07-01	102/28564	0.60836	0.60836	0.598237	Tlr2/Arrb2/Gsdmd/Naip5/P2rx7/Aim2/Tlr4	7
GO:0001573	BP	GO:0001573	ganglioside metabolic process	2058-02-01	28/28564	0.609008	0.609008	0.598237	Neu2/Abca2	2
GO:0002903	BP	GO:0002903	negative regulation of B cell apoptotic process	2058-02-01	28/28564	0.609008	0.609008	0.598237	Ormdl3/Noc2l	2
GO:0006925	BP	GO:0006925	inflammatory cell apoptotic process	2058-02-01	28/28564	0.609008	0.609008	0.598237	Plekho2/Zmpste24	2
GO:0007176	BP	GO:0007176	regulation of epidermal growth factor-activated receptor activity	2058-02-01	28/28564	0.609008	0.609008	0.598237	Adam17/Vps25	2
GO:0008209	BP	GO:0008209	androgen metabolic process	2058-02-01	28/28564	0.609008	0.609008	0.598237	Sgpl1/Hsd17b11	2
GO:0015813	BP	GO:0015813	L-glutamate transmembrane transport	2058-02-01	28/28564	0.609008	0.609008	0.598237	Arl6ip5/Slc25a22	2
GO:0019433	BP	GO:0019433	triglyceride catabolic process	2058-02-01	28/28564	0.609008	0.609008	0.598237	Daglb/Ddhd2	2
GO:0045780	BP	GO:0045780	positive regulation of bone resorption	2058-02-01	28/28564	0.609008	0.609008	0.598237	Plekhm1/Prkca	2
GO:0046716	BP	GO:0046716	muscle cell cellular homeostasis	2058-02-01	28/28564	0.609008	0.609008	0.598237	Mtm1/Prkca	2
GO:0048634	BP	GO:0048634	regulation of muscle organ development	2058-02-01	28/28564	0.609008	0.609008	0.598237	Hdac5/Sirt2	2
GO:0060575	BP	GO:0060575	intestinal epithelial cell differentiation	2058-02-01	28/28564	0.609008	0.609008	0.598237	Dicer1/Spdef	2
GO:0060713	BP	GO:0060713	labyrinthine layer morphogenesis	2058-02-01	28/28564	0.609008	0.609008	0.598237	Tmed2/Dnajb6	2
GO:0071605	BP	GO:0071605	monocyte chemotactic protein-1 production	2058-02-01	28/28564	0.609008	0.609008	0.598237	Erbin/Oas3	2
GO:0071637	BP	GO:0071637	regulation of monocyte chemotactic protein-1 production	2058-02-01	28/28564	0.609008	0.609008	0.598237	Erbin/Oas3	2
GO:2000310	BP	GO:2000310	regulation of NMDA receptor activity	2058-02-01	28/28564	0.609008	0.609008	0.598237	Ptk2b/Park7	2
GO:2001032	BP	GO:2001032	regulation of double-strand break repair via nonhomologous end joining	2058-02-01	28/28564	0.609008	0.609008	0.598237	Rif1/Nudt16l1	2
GO:0050920	BP	GO:0050920	regulation of chemotaxis	16/2058	232/28564	0.609025	0.609025	0.598237	Adam17/Wasl/Coro1b/Mycbp2/Akt2/Mospd2/Ppm1f/Dusp3/Ptk2b/Dnm1l/Stap1/S100a14/Cyrib/Prkca/Usp14/Nckap1l	16
GO:0002639	BP	GO:0002639	positive regulation of immunoglobulin production	2058-04-01	58/28564	0.609118	0.609118	0.598237	Rif1/Exosc3/Sash3/Paxip1	4
GO:0002820	BP	GO:0002820	negative regulation of adaptive immune response	2058-04-01	58/28564	0.609118	0.609118	0.598237	Thoc1/Muc4/Cr1l/Nckap1l	4
GO:0014014	BP	GO:0014014	negative regulation of gliogenesis	2058-04-01	58/28564	0.609118	0.609118	0.598237	Dicer1/Mfn2/Cers2/Sirt2	4
GO:0032941	BP	GO:0032941	secretion by tissue	2058-04-01	58/28564	0.609118	0.609118	0.598237	Copa/Atg5/Madd/Atg7	4
GO:0043303	BP	GO:0043303	mast cell degranulation	2058-04-01	58/28564	0.609118	0.609118	0.598237	Snx4/Cd300a/Pdpk1/Sphk2	4
GO:0050732	BP	GO:0050732	negative regulation of peptidyl-tyrosine phosphorylation	2058-04-01	58/28564	0.609118	0.609118	0.598237	Mvp/Cd300a/Vps25/Inpp5f	4
GO:0071219	BP	GO:0071219	cellular response to molecule of bacterial origin	22/2058	318/28564	0.61019	0.61019	0.599147	Tlr2/Nfkbia/Gbp2/Plscr1/Cebpb/Mtdh/Rhoa/Ogt/Tnip1/Plscr3/Trim12a/Gch1/Cdc73/Stap1/Upf1/Prpf8/Cyrib/Sirt2/Tlr4/Prkca/Igtp/Pabpn1	22
GO:0043525	BP	GO:0043525	positive regulation of neuron apoptotic process	2058-06-01	88/28564	0.615209	0.615209	0.599371	Ctsz/Traf7/Rhoa/Casp9/Gsk3b/Nqo2	6
GO:0060078	BP	GO:0060078	regulation of postsynaptic membrane potential	2058-09-01	132/28564	0.616872	0.616872	0.599371	Rab3gap1/Afdn/Gabrg1/Baiap2/Nr3c2/Grk2/Ptk2b/Gsk3b/Eif4a3	9
GO:1990266	BP	GO:1990266	neutrophil migration	2058-09-01	132/28564	0.616872	0.616872	0.599371	Tlr2/Jaml/Rtn4/Mospd2/Pikfyve/Dnm1l/Vav3/Prkca/Nckap1l	9
GO:0002158	BP	GO:0002158	osteoclast proliferation	2058-01-01	13/28564	0.621788	0.621788	0.599371	Gsk3b	1
GO:0002329	BP	GO:0002329	pre-B cell differentiation	2058-01-01	13/28564	0.621788	0.621788	0.599371	Atp11c	1
GO:0002349	BP	GO:0002349	histamine production involved in inflammatory response	2058-01-01	13/28564	0.621788	0.621788	0.599371	Snx4	1
GO:0002441	BP	GO:0002441	histamine secretion involved in inflammatory response	2058-01-01	13/28564	0.621788	0.621788	0.599371	Snx4	1
GO:0002553	BP	GO:0002553	histamine secretion by mast cell	2058-01-01	13/28564	0.621788	0.621788	0.599371	Snx4	1
GO:0002679	BP	GO:0002679	respiratory burst involved in defense response	2058-01-01	13/28564	0.621788	0.621788	0.599371	Rps19	1
GO:0002759	BP	GO:0002759	regulation of antimicrobial humoral response	2058-01-01	13/28564	0.621788	0.621788	0.599371	Evpl	1
GO:0006086	BP	GO:0006086	acetyl-CoA biosynthetic process from pyruvate	2058-01-01	13/28564	0.621788	0.621788	0.599371	Mpc2	1
GO:0007341	BP	GO:0007341	penetration of zona pellucida	2058-01-01	13/28564	0.621788	0.621788	0.599371	Hyal5	1
GO:0007597	BP	GO:0007597	blood coagulation, intrinsic pathway	2058-01-01	13/28564	0.621788	0.621788	0.599371	Flna	1
GO:0009200	BP	GO:0009200	deoxyribonucleoside triphosphate metabolic process	2058-01-01	13/28564	0.621788	0.621788	0.599371	Oga	1
GO:0010642	BP	GO:0010642	negative regulation of platelet-derived growth factor receptor signaling pathway	2058-01-01	13/28564	0.621788	0.621788	0.599371	Lrp1	1
GO:0010749	BP	GO:0010749	regulation of nitric oxide mediated signal transduction	2058-01-01	13/28564	0.621788	0.621788	0.599371	Atp2b4	1
GO:0014052	BP	GO:0014052	regulation of gamma-aminobutyric acid secretion	2058-01-01	13/28564	0.621788	0.621788	0.599371	P2rx7	1
GO:0018095	BP	GO:0018095	protein polyglutamylation	2058-01-01	13/28564	0.621788	0.621788	0.599371	Cfap20	1
GO:0031915	BP	GO:0031915	positive regulation of synaptic plasticity	2058-01-01	13/28564	0.621788	0.621788	0.599371	Anapc2	1
GO:0031953	BP	GO:0031953	negative regulation of protein autophosphorylation	2058-01-01	13/28564	0.621788	0.621788	0.599371	Mvp	1
GO:0032610	BP	GO:0032610	interleukin-1 alpha production	2058-01-01	13/28564	0.621788	0.621788	0.599371	P2rx7	1
GO:0032754	BP	GO:0032754	positive regulation of interleukin-5 production	2058-01-01	13/28564	0.621788	0.621788	0.599371	Il1rap	1
GO:0032926	BP	GO:0032926	negative regulation of activin receptor signaling pathway	2058-01-01	13/28564	0.621788	0.621788	0.599371	Lemd3	1
GO:0034350	BP	GO:0034350	regulation of glial cell apoptotic process	2058-01-01	13/28564	0.621788	0.621788	0.599371	Prkca	1
GO:0034374	BP	GO:0034374	low-density lipoprotein particle remodeling	2058-01-01	13/28564	0.621788	0.621788	0.599371	Pla2g10	1
GO:0044557	BP	GO:0044557	relaxation of smooth muscle	2058-01-01	13/28564	0.621788	0.621788	0.599371	Grk2	1
GO:0045136	BP	GO:0045136	development of secondary sexual characteristics	2058-01-01	13/28564	0.621788	0.621788	0.599371	Stat5a	1
GO:0045141	BP	GO:0045141	meiotic telomere clustering	2058-01-01	13/28564	0.621788	0.621788	0.599371	Sun1	1
GO:0045618	BP	GO:0045618	positive regulation of keratinocyte differentiation	2058-01-01	13/28564	0.621788	0.621788	0.599371	Macroh2a1	1
GO:0045938	BP	GO:0045938	positive regulation of circadian sleep/wake cycle, sleep	2058-01-01	13/28564	0.621788	0.621788	0.599371	Alb	1
GO:0046073	BP	GO:0046073	dTMP metabolic process	2058-01-01	13/28564	0.621788	0.621788	0.599371	Nme1	1
GO:0046831	BP	GO:0046831	regulation of RNA export from nucleus	2058-01-01	13/28564	0.621788	0.621788	0.599371	Cpsf6	1
GO:0048012	BP	GO:0048012	hepatocyte growth factor receptor signaling pathway	2058-01-01	13/28564	0.621788	0.621788	0.599371	Sirt2	1
GO:0048304	BP	GO:0048304	positive regulation of isotype switching to IgG isotypes	2058-01-01	13/28564	0.621788	0.621788	0.599371	Paxip1	1
GO:0048385	BP	GO:0048385	regulation of retinoic acid receptor signaling pathway	2058-01-01	13/28564	0.621788	0.621788	0.599371	Cnot1	1
GO:0048537	BP	GO:0048537	mucosa-associated lymphoid tissue development	2058-01-01	13/28564	0.621788	0.621788	0.599371	Stat5a	1
GO:0048541	BP	GO:0048541	Peyer's patch development	2058-01-01	13/28564	0.621788	0.621788	0.599371	Stat5a	1
GO:0048934	BP	GO:0048934	peripheral nervous system neuron differentiation	2058-01-01	13/28564	0.621788	0.621788	0.599371	Slc25a46	1
GO:0048935	BP	GO:0048935	peripheral nervous system neuron development	2058-01-01	13/28564	0.621788	0.621788	0.599371	Slc25a46	1
GO:0051036	BP	GO:0051036	regulation of endosome size	2058-01-01	13/28564	0.621788	0.621788	0.599371	Rab5a	1
GO:0051121	BP	GO:0051121	hepoxilin metabolic process	2058-01-01	13/28564	0.621788	0.621788	0.599371	Aloxe3	1
GO:0051122	BP	GO:0051122	hepoxilin biosynthetic process	2058-01-01	13/28564	0.621788	0.621788	0.599371	Aloxe3	1
GO:0051135	BP	GO:0051135	positive regulation of NK T cell activation	2058-01-01	13/28564	0.621788	0.621788	0.599371	Rasal3	1
GO:0051299	BP	GO:0051299	centrosome separation	2058-01-01	13/28564	0.621788	0.621788	0.599371	Nsfl1c	1
GO:0051974	BP	GO:0051974	negative regulation of telomerase activity	2058-01-01	13/28564	0.621788	0.621788	0.599371	Men1	1
GO:0060394	BP	GO:0060394	negative regulation of pathway-restricted SMAD protein phosphorylation	2058-01-01	13/28564	0.621788	0.621788	0.599371	Lrp1	1
GO:0060430	BP	GO:0060430	lung saccule development	2058-01-01	13/28564	0.621788	0.621788	0.599371	Ptges3	1
GO:0060965	BP	GO:0060965	negative regulation of miRNA-mediated gene silencing	2058-01-01	13/28564	0.621788	0.621788	0.599371	Zmpste24	1
GO:0070091	BP	GO:0070091	glucagon secretion	2058-01-01	13/28564	0.621788	0.621788	0.599371	Pask	1
GO:0070092	BP	GO:0070092	regulation of glucagon secretion	2058-01-01	13/28564	0.621788	0.621788	0.599371	Pask	1
GO:0070471	BP	GO:0070471	uterine smooth muscle contraction	2058-01-01	13/28564	0.621788	0.621788	0.599371	Setd3	1
GO:0070673	BP	GO:0070673	response to interleukin-18	2058-01-01	13/28564	0.621788	0.621788	0.599371	Cyld	1
GO:0070914	BP	GO:0070914	UV-damage excision repair	2058-01-01	13/28564	0.621788	0.621788	0.599371	Pold3	1
GO:0071305	BP	GO:0071305	cellular response to vitamin D	2058-01-01	13/28564	0.621788	0.621788	0.599371	Kank2	1
GO:0071493	BP	GO:0071493	cellular response to UV-B	2058-01-01	13/28564	0.621788	0.621788	0.599371	Map3k20	1
GO:0071888	BP	GO:0071888	macrophage apoptotic process	2058-01-01	13/28564	0.621788	0.621788	0.599371	Plekho2	1
GO:0072710	BP	GO:0072710	response to hydroxyurea	2058-01-01	13/28564	0.621788	0.621788	0.599371	Timeless	1
GO:0097048	BP	GO:0097048	dendritic cell apoptotic process	2058-01-01	13/28564	0.621788	0.621788	0.599371	Rapgef2	1
GO:0097421	BP	GO:0097421	liver regeneration	2058-01-01	13/28564	0.621788	0.621788	0.599371	Cebpb	1
GO:0098970	BP	GO:0098970	postsynaptic neurotransmitter receptor diffusion trapping	2058-01-01	13/28564	0.621788	0.621788	0.599371	Gphn	1
GO:0099628	BP	GO:0099628	neurotransmitter receptor diffusion trapping	2058-01-01	13/28564	0.621788	0.621788	0.599371	Gphn	1
GO:0140042	BP	GO:0140042	lipid droplet formation	2058-01-01	13/28564	0.621788	0.621788	0.599371	Cds2	1
GO:0140059	BP	GO:0140059	dendrite arborization	2058-01-01	13/28564	0.621788	0.621788	0.599371	Afdn	1
GO:0150065	BP	GO:0150065	regulation of deacetylase activity	2058-01-01	13/28564	0.621788	0.621788	0.599371	Sphk2	1
GO:1901620	BP	GO:1901620	regulation of smoothened signaling pathway involved in dorsal/ventral neural tube patterning	2058-01-01	13/28564	0.621788	0.621788	0.599371	Tmed2	1
GO:1901894	BP	GO:1901894	regulation of ATPase-coupled calcium transmembrane transporter activity	2058-01-01	13/28564	0.621788	0.621788	0.599371	Vmp1	1
GO:1902548	BP	GO:1902548	negative regulation of cellular response to vascular endothelial growth factor stimulus	2058-01-01	13/28564	0.621788	0.621788	0.599371	Atp2b4	1
GO:1902667	BP	GO:1902667	regulation of axon guidance	2058-01-01	13/28564	0.621788	0.621788	0.599371	Mycbp2	1
GO:1902857	BP	GO:1902857	positive regulation of non-motile cilium assembly	2058-01-01	13/28564	0.621788	0.621788	0.599371	Septin9	1
GO:1902946	BP	GO:1902946	protein localization to early endosome	2058-01-01	13/28564	0.621788	0.621788	0.599371	Scrib	1
GO:1903025	BP	GO:1903025	regulation of RNA polymerase II regulatory region sequence-specific DNA binding	2058-01-01	13/28564	0.621788	0.621788	0.599371	Zmpste24	1
GO:1904338	BP	GO:1904338	regulation of dopaminergic neuron differentiation	2058-01-01	13/28564	0.621788	0.621788	0.599371	Gsk3b	1
GO:1905063	BP	GO:1905063	regulation of vascular associated smooth muscle cell differentiation	2058-01-01	13/28564	0.621788	0.621788	0.599371	Cth	1
GO:1990918	BP	GO:1990918	double-strand break repair involved in meiotic recombination	2058-01-01	13/28564	0.621788	0.621788	0.599371	Fancd2	1
GO:2000271	BP	GO:2000271	positive regulation of fibroblast apoptotic process	2058-01-01	13/28564	0.621788	0.621788	0.599371	Men1	1
GO:2000668	BP	GO:2000668	regulation of dendritic cell apoptotic process	2058-01-01	13/28564	0.621788	0.621788	0.599371	Rapgef2	1
GO:2000672	BP	GO:2000672	negative regulation of motor neuron apoptotic process	2058-01-01	13/28564	0.621788	0.621788	0.599371	Rhoa	1
GO:0002548	BP	GO:0002548	monocyte chemotaxis	2058-04-01	59/28564	0.622737	0.622737	0.599371	Rps19/Mospd2/Myo9b/S100a14	4
GO:0042743	BP	GO:0042743	hydrogen peroxide metabolic process	2058-04-01	59/28564	0.622737	0.622737	0.599371	Mfn2/Cat/Acox1/Park7	4
GO:0050881	BP	GO:0050881	musculoskeletal movement	2058-04-01	59/28564	0.622737	0.622737	0.599371	Gigyf2/Mtor/Vps35/Myh14	4
GO:0001504	BP	GO:0001504	neurotransmitter uptake	2058-03-01	44/28564	0.623263	0.623263	0.599371	Arl6ip5/Tor1a/Park7	3
GO:0032508	BP	GO:0032508	DNA duplex unwinding	2058-03-01	44/28564	0.623263	0.623263	0.599371	Pura/Ddx1/Upf1	3
GO:0035307	BP	GO:0035307	positive regulation of protein dephosphorylation	2058-03-01	44/28564	0.623263	0.623263	0.599371	Cd300a/Vrk3/Sympk	3
GO:0042181	BP	GO:0042181	ketone biosynthetic process	2058-03-01	44/28564	0.623263	0.623263	0.599371	Ubiad1/H6pd/Scp2	3
GO:0042220	BP	GO:0042220	response to cocaine	2058-03-01	44/28564	0.623263	0.623263	0.599371	Mtor/Hdac5/Homer2	3
GO:0046006	BP	GO:0046006	regulation of activated T cell proliferation	2058-03-01	44/28564	0.623263	0.623263	0.599371	Scrib/Ripk3/Stat5a	3
GO:0046621	BP	GO:0046621	negative regulation of organ growth	2058-03-01	44/28564	0.623263	0.623263	0.599371	Stk4/Men1/Stk3	3
GO:0048730	BP	GO:0048730	epidermis morphogenesis	2058-03-01	44/28564	0.623263	0.623263	0.599371	Dicer1/Pla2g10/Plod3	3
GO:0002763	BP	GO:0002763	positive regulation of myeloid leukocyte differentiation	2058-05-01	74/28564	0.624062	0.624062	0.599859	Cd4/Gnas/Gsk3b/Prkca/Stat5a	5
GO:0071715	BP	GO:0071715	icosanoid transport	2058-05-01	74/28564	0.624062	0.624062	0.599859	Acsl4/P2rx7/Mapk9/Pla2g10/Pnpla8	5
GO:0002456	BP	GO:0002456	T cell mediated immunity	2058-11-01	162/28564	0.624923	0.624923	0.600265	Cd81/Ripk3/Dlg1/Sash3/Mill1/P2rx7/Muc4/Unc93b1/Cr1l/Cyrib/Nckap1l	11
GO:0072006	BP	GO:0072006	nephron development	2058-11-01	162/28564	0.624923	0.624923	0.600265	Timeless/Nup133/Maged1/Nup107/Mtss1/Dlg1/Basp1/Nup85/Commd5/Ampd2/Nup160	11
GO:0097530	BP	GO:0097530	granulocyte migration	2058-11-01	162/28564	0.624923	0.624923	0.600265	Tlr2/Jaml/Cd300a/Rtn4/Mospd2/Pikfyve/Dnm1l/S100a14/Vav3/Prkca/Nckap1l	11
GO:0051924	BP	GO:0051924	regulation of calcium ion transport	20/2058	292/28564	0.626075	0.626075	0.600996	Tmem38b/Vmp1/Myo5a/Cd4/Arrb2/Asph/Camk2d/Rhoa/Atg5/Oga/Trpv2/Sestd1/Sri/Tmbim6/P2rx7/Ptk2b/Homer2/Ubash3b/Tex101/Sphk2	20
GO:0002263	BP	GO:0002263	cell activation involved in immune response	22/2058	321/28564	0.627917	0.627917	0.600996	Rif1/Cd81/Apbb1ip/Snx4/Dock10/Men1/Mtor/Lgals8/Cd300a/Thoc1/Dock2/Eif2ak4/Pdpk1/Lrp1/Exosc3/Paxip1/Plcl2/Ptk2b/Tsc1/Tlr4/Nckap1l/Sphk2	22
GO:0001675	BP	GO:0001675	acrosome assembly	2058-02-01	29/28564	0.628319	0.628319	0.600996	Tmf1/Agfg1	2
GO:0002507	BP	GO:0002507	tolerance induction	2058-02-01	29/28564	0.628319	0.628319	0.600996	Itch/Marchf7	2
GO:0003071	BP	GO:0003071	renal system process involved in regulation of systemic arterial blood pressure	2058-02-01	29/28564	0.628319	0.628319	0.600996	Rhoa/Nr3c2	2
GO:0010742	BP	GO:0010742	macrophage derived foam cell differentiation	2058-02-01	29/28564	0.628319	0.628319	0.600996	Nfkbia/Mapk9	2
GO:0014829	BP	GO:0014829	vascular associated smooth muscle contraction	2058-02-01	29/28564	0.628319	0.628319	0.600996	Rhoa/Bbs2	2
GO:0034367	BP	GO:0034367	protein-containing complex remodeling	2058-02-01	29/28564	0.628319	0.628319	0.600996	Gtf2e1/Pla2g10	2
GO:0036342	BP	GO:0036342	post-anal tail morphogenesis	2058-02-01	29/28564	0.628319	0.628319	0.600996	Scrib/Tmed2	2
GO:0042133	BP	GO:0042133	neurotransmitter metabolic process	2058-02-01	29/28564	0.628319	0.628319	0.600996	Daglb/Aldh9a1	2
GO:0051938	BP	GO:0051938	L-glutamate import	2058-02-01	29/28564	0.628319	0.628319	0.600996	Arl6ip5/Slc25a22	2
GO:0061298	BP	GO:0061298	retina vasculature development in camera-type eye	2058-02-01	29/28564	0.628319	0.628319	0.600996	Clic4/Slc4a7	2
GO:0086005	BP	GO:0086005	ventricular cardiac muscle cell action potential	2058-02-01	29/28564	0.628319	0.628319	0.600996	Nedd4l/Dlg1	2
GO:0090330	BP	GO:0090330	regulation of platelet aggregation	2058-02-01	29/28564	0.628319	0.628319	0.600996	Ubash3b/Prkca	2
GO:1900017	BP	GO:1900017	positive regulation of cytokine production involved in inflammatory response	2058-02-01	29/28564	0.628319	0.628319	0.600996	Appl1/Tlr4	2
GO:1900543	BP	GO:1900543	negative regulation of purine nucleotide metabolic process	2058-02-01	29/28564	0.628319	0.628319	0.600996	Flcn/Mtch2	2
GO:1901863	BP	GO:1901863	positive regulation of muscle tissue development	2058-02-01	29/28564	0.628319	0.628319	0.600996	Mtm1/Rps6kb1	2
GO:1905562	BP	GO:1905562	regulation of vascular endothelial cell proliferation	2058-02-01	29/28564	0.628319	0.628319	0.600996	Adam17/Dicer1	2
GO:1903034	BP	GO:1903034	regulation of response to wounding	2058-12-01	177/28564	0.628777	0.628777	0.601294	Stk24/Adam17/Mtor/Flna/Lrp1/Clasp1/Cers2/Clasp2/Ubash3b/Inpp5f/Eppk1/F12	12
GO:0014020	BP	GO:0014020	primary neural tube formation	2058-08-01	119/28564	0.631863	0.631863	0.60204	Scrib/Arhgap35/Luzp1/Ift172/Ift57/Tmed2/Glmn/Tsc1	8
GO:0001910	BP	GO:0001910	regulation of leukocyte mediated cytotoxicity	2058-09-01	134/28564	0.634906	0.634906	0.60204	Arrb2/Ripk3/Mill1/P2rx7/Muc4/Stap1/Cyrib/Nckap1l/Stat5a	9
GO:0030282	BP	GO:0030282	bone mineralization	2058-09-01	134/28564	0.634906	0.634906	0.60204	Tmem38b/Mtss1/Col1a2/Ecm1/P2rx7/Mia3/Eif2ak3/Ptk2b/Zmpste24	9
GO:0032496	BP	GO:0032496	response to lipopolysaccharide	27/2058	394/28564	0.635473	0.635473	0.60204	Nfkbia/Adam17/Gbp2/Plscr1/Cebpb/Mtdh/Rhoa/Erbin/Ogt/Fbxo3/Hnrnpa0/Tnip1/Plscr3/Trim12a/Gch1/P2rx7/Cdc73/Stap1/Upf1/Prpf8/S100a14/Tab2/Tlr4/Prkca/Igtp/Pabpn1/Mgst1	27
GO:0017156	BP	GO:0017156	calcium-ion regulated exocytosis	2058-05-01	75/28564	0.635984	0.635984	0.60204	Arl8b/Rab3gap1/Myh9/P2rx7/Rap1b	5
GO:0002204	BP	GO:0002204	somatic recombination of immunoglobulin genes involved in immune response	2058-04-01	60/28564	0.636051	0.636051	0.60204	Rif1/Thoc1/Exosc3/Paxip1	4
GO:0002208	BP	GO:0002208	somatic diversification of immunoglobulins involved in immune response	2058-04-01	60/28564	0.636051	0.636051	0.60204	Rif1/Thoc1/Exosc3/Paxip1	4
GO:0002448	BP	GO:0002448	mast cell mediated immunity	2058-04-01	60/28564	0.636051	0.636051	0.60204	Snx4/Cd300a/Pdpk1/Sphk2	4
GO:0007595	BP	GO:0007595	lactation	2058-04-01	60/28564	0.636051	0.636051	0.60204	Nme1/Eif2ak3/Gpat4/Stat5a	4
GO:0045190	BP	GO:0045190	isotype switching	2058-04-01	60/28564	0.636051	0.636051	0.60204	Rif1/Thoc1/Exosc3/Paxip1	4
GO:0050879	BP	GO:0050879	multicellular organismal movement	2058-04-01	60/28564	0.636051	0.636051	0.60204	Gigyf2/Mtor/Vps35/Myh14	4
GO:0051930	BP	GO:0051930	regulation of sensory perception of pain	2058-04-01	60/28564	0.636051	0.636051	0.60204	Mtor/Rtn4/Grk2/Tlr4	4
GO:0071622	BP	GO:0071622	regulation of granulocyte chemotaxis	2058-04-01	60/28564	0.636051	0.636051	0.60204	Mospd2/Dnm1l/S100a14/Nckap1l	4
GO:2000649	BP	GO:2000649	regulation of sodium ion transmembrane transporter activity	2058-04-01	60/28564	0.636051	0.636051	0.60204	Camk2d/Nedd4l/Tmem168/Glrx	4
GO:0001539	BP	GO:0001539	cilium or flagellum-dependent cell motility	2058-12-01	178/28564	0.636553	0.636553	0.60204	Lztfl1/Yif1b/Tmf1/Bbs2/Rsph4a/Atp1a4/Ttc12/Dpcd/Atp2b4/Cfap20/Tex101/Dnaja1	12
GO:0060285	BP	GO:0060285	cilium-dependent cell motility	2058-12-01	178/28564	0.636553	0.636553	0.60204	Lztfl1/Yif1b/Tmf1/Bbs2/Rsph4a/Atp1a4/Ttc12/Dpcd/Atp2b4/Cfap20/Tex101/Dnaja1	12
GO:0031638	BP	GO:0031638	zymogen activation	2058-06-01	90/28564	0.637154	0.637154	0.60204	Ctsz/Asph/Casp9/Plgrkt/Hgfac/F12	6
GO:0017145	BP	GO:0017145	stem cell division	2058-03-01	45/28564	0.638579	0.638579	0.60204	Fubp1/Cul3/Gnl3	3
GO:0042092	BP	GO:0042092	type 2 immune response	2058-03-01	45/28564	0.638579	0.638579	0.60204	Cd81/Men1/Ecm1	3
GO:0048147	BP	GO:0048147	negative regulation of fibroblast proliferation	2058-03-01	45/28564	0.638579	0.638579	0.60204	Men1/Cd300a/Cdc73	3
GO:0051180	BP	GO:0051180	vitamin transport	2058-03-01	45/28564	0.638579	0.638579	0.60204	Slc25a19/Abcg2/Slc23a2	3
GO:0030593	BP	GO:0030593	neutrophil chemotaxis	2058-07-01	105/28564	0.639008	0.639008	0.60204	Jaml/Mospd2/Pikfyve/Dnm1l/Vav3/Prkca/Nckap1l	7
GO:0032147	BP	GO:0032147	activation of protein kinase activity	2058-07-01	105/28564	0.639008	0.639008	0.60204	Prrc1/Ripk3/Cd300a/Adnp/Dlg1/Ptk2b/Tlr4	7
GO:0002709	BP	GO:0002709	regulation of T cell mediated immunity	2058-08-01	120/28564	0.641259	0.641259	0.60204	Cd81/Ripk3/Sash3/Mill1/P2rx7/Muc4/Cyrib/Nckap1l	8
GO:2000106	BP	GO:2000106	regulation of leukocyte apoptotic process	2058-08-01	120/28564	0.641259	0.641259	0.60204	Adam17/Ormdl3/Ripk3/Noc2l/P2rx7/Rapgef2/Dock8/Stat5a	8
GO:0030902	BP	GO:0030902	hindbrain development	2058-12-01	179/28564	0.644243	0.644243	0.60204	Scrib/Psmg1/Flna/Uqcrq/Clp1/Ophn1/Ogdh/Slc25a46/Atg7/Psap/Slc4a7/Cul5	12
GO:0019932	BP	GO:0019932	second-messenger-mediated signaling	20/2058	295/28564	0.644269	0.644269	0.60204	Tmem38b/Cd4/Cgas/Rcan1/Mtor/Gnas/Adnp/Inpp5a/Egln1/Sla2/Rapgef2/Ppp1r9b/Atp2b4/Eif2ak3/Ptk2b/Gsk3b/Homer2/Cherp/Igtp/Zmpste24	20
GO:0051928	BP	GO:0051928	positive regulation of calcium ion transport	2058-10-01	150/28564	0.646378	0.646378	0.60204	Vmp1/Cd4/Arrb2/Asph/Oga/Trpv2/Sri/P2rx7/Tex101/Sphk2	10
GO:0070371	BP	GO:0070371	ERK1 and ERK2 cascade	24/2058	353/28564	0.646456	0.646456	0.60204	Tlr2/Adam17/Cd4/Arrb2/Traf7/Camk2d/Atp6v0c/Arrb1/Myh9/Zdhhc17/Tnip1/Dlg1/Lrp1/Vrk3/Flcn/Rapgef2/Dusp3/Gpnmb/Ptk2b/Rap1b/Tlr4/Prkca/Nqo2/Prmt5	24
GO:0000272	BP	GO:0000272	polysaccharide catabolic process	2058-02-01	30/28564	0.646878	0.646878	0.60204	Pgm2/Pgm1	2
GO:0007214	BP	GO:0007214	gamma-aminobutyric acid signaling pathway	2058-02-01	30/28564	0.646878	0.646878	0.60204	Gabrg1/Plcl2	2
GO:0007289	BP	GO:0007289	spermatid nucleus differentiation	2058-02-01	30/28564	0.646878	0.646878	0.60204	Tmf1/Agfg1	2
GO:0010460	BP	GO:0010460	positive regulation of heart rate	2058-02-01	30/28564	0.646878	0.646878	0.60204	Gch1/Tpm1	2
GO:0022010	BP	GO:0022010	central nervous system myelination	2058-02-01	30/28564	0.646878	0.646878	0.60204	Tlr2/Abca2	2
GO:0031664	BP	GO:0031664	regulation of lipopolysaccharide-mediated signaling pathway	2058-02-01	30/28564	0.646878	0.646878	0.60204	Trim12a/Prkca	2
GO:0032291	BP	GO:0032291	axon ensheathment in central nervous system	2058-02-01	30/28564	0.646878	0.646878	0.60204	Tlr2/Abca2	2
GO:0032480	BP	GO:0032480	negative regulation of type I interferon production	2058-02-01	30/28564	0.646878	0.646878	0.60204	Atg5/Atg12	2
GO:0033081	BP	GO:0033081	regulation of T cell differentiation in thymus	2058-02-01	30/28564	0.646878	0.646878	0.60204	Clptm1/Adrm1	2
GO:0033198	BP	GO:0033198	response to ATP	2058-02-01	30/28564	0.646878	0.646878	0.60204	Asph/P2rx7	2
GO:0043032	BP	GO:0043032	positive regulation of macrophage activation	2058-02-01	30/28564	0.646878	0.646878	0.60204	Stap1/Tlr4	2
GO:0043950	BP	GO:0043950	positive regulation of cAMP-mediated signaling	2058-02-01	30/28564	0.646878	0.646878	0.60204	Gnas/Rapgef2	2
GO:0045932	BP	GO:0045932	negative regulation of muscle contraction	2058-02-01	30/28564	0.646878	0.646878	0.60204	Sri/Grk2	2
GO:0045980	BP	GO:0045980	negative regulation of nucleotide metabolic process	2058-02-01	30/28564	0.646878	0.646878	0.60204	Flcn/Mtch2	2
GO:0046885	BP	GO:0046885	regulation of hormone biosynthetic process	2058-02-01	30/28564	0.646878	0.646878	0.60204	Atp1a1/H6pd	2
GO:0060343	BP	GO:0060343	trabecula formation	2058-02-01	30/28564	0.646878	0.646878	0.60204	Egln1/Col1a1	2
GO:0061099	BP	GO:0061099	negative regulation of protein tyrosine kinase activity	2058-02-01	30/28564	0.646878	0.646878	0.60204	Mvp/Vps25	2
GO:0071312	BP	GO:0071312	cellular response to alkaloid	2058-02-01	30/28564	0.646878	0.646878	0.60204	Tmem38b/Ppp1r9b	2
GO:0086019	BP	GO:0086019	cell-cell signaling involved in cardiac conduction	2058-02-01	30/28564	0.646878	0.646878	0.60204	Flna/Nup155	2
GO:0090025	BP	GO:0090025	regulation of monocyte chemotaxis	2058-02-01	30/28564	0.646878	0.646878	0.60204	Mospd2/S100a14	2
GO:0097202	BP	GO:0097202	activation of cysteine-type endopeptidase activity	2058-02-01	30/28564	0.646878	0.646878	0.60204	Asph/Casp9	2
GO:0101023	BP	GO:0101023	vascular endothelial cell proliferation	2058-02-01	30/28564	0.646878	0.646878	0.60204	Adam17/Dicer1	2
GO:0002712	BP	GO:0002712	regulation of B cell mediated immunity	2058-05-01	76/28564	0.64767	0.64767	0.60204	Rif1/Thoc1/Exosc3/Paxip1/Cr1l	5
GO:0002889	BP	GO:0002889	regulation of immunoglobulin mediated immune response	2058-05-01	76/28564	0.64767	0.64767	0.60204	Rif1/Thoc1/Exosc3/Paxip1/Cr1l	5
GO:0045109	BP	GO:0045109	intermediate filament organization	2058-05-01	76/28564	0.64767	0.64767	0.60204	Mtm1/Plec/Agfg1/Eppk1/Dnajb6	5
GO:0061045	BP	GO:0061045	negative regulation of wound healing	2058-05-01	76/28564	0.64767	0.64767	0.60204	Clasp1/Clasp2/Ubash3b/Eppk1/F12	5
GO:0034109	BP	GO:0034109	homotypic cell-cell adhesion	2058-06-01	91/28564	0.647844	0.647844	0.60204	Plek/Gnas/Tjp2/Ubash3b/Fermt3/Prkca	6
GO:0045665	BP	GO:0045665	negative regulation of neuron differentiation	2058-06-01	91/28564	0.647844	0.647844	0.60204	Rhoa/Eif2ak4/Rtn4/Eif4enif1/Gsk3b/Ttc3	6
GO:0001840	BP	GO:0001840	neural plate development	2058-01-01	14/28564	0.64905	0.64905	0.60204	Epb41l5	1
GO:0001866	BP	GO:0001866	NK T cell proliferation	2058-01-01	14/28564	0.64905	0.64905	0.60204	Rasal3	1
GO:0002069	BP	GO:0002069	columnar/cuboidal epithelial cell maturation	2058-01-01	14/28564	0.64905	0.64905	0.60204	Gpat4	1
GO:0002138	BP	GO:0002138	retinoic acid biosynthetic process	2058-01-01	14/28564	0.64905	0.64905	0.60204	Prmt3	1
GO:0002517	BP	GO:0002517	T cell tolerance induction	2058-01-01	14/28564	0.64905	0.64905	0.60204	Itch	1
GO:0002756	BP	GO:0002756	MyD88-independent toll-like receptor signaling pathway	2058-01-01	14/28564	0.64905	0.64905	0.60204	Tlr4	1
GO:0002775	BP	GO:0002775	antimicrobial peptide production	2058-01-01	14/28564	0.64905	0.64905	0.60204	Evpl	1
GO:0006000	BP	GO:0006000	fructose metabolic process	2058-01-01	14/28564	0.64905	0.64905	0.60204	Khk	1
GO:0006002	BP	GO:0006002	fructose 6-phosphate metabolic process	2058-01-01	14/28564	0.64905	0.64905	0.60204	Taldo1	1
GO:0006750	BP	GO:0006750	glutathione biosynthetic process	2058-01-01	14/28564	0.64905	0.64905	0.60204	Eif2ak3	1
GO:0006924	BP	GO:0006924	activation-induced cell death of T cells	2058-01-01	14/28564	0.64905	0.64905	0.60204	Ripk3	1
GO:0007175	BP	GO:0007175	negative regulation of epidermal growth factor-activated receptor activity	2058-01-01	14/28564	0.64905	0.64905	0.60204	Vps25	1
GO:0007194	BP	GO:0007194	negative regulation of adenylate cyclase activity	2058-01-01	14/28564	0.64905	0.64905	0.60204	Akap9	1
GO:0007343	BP	GO:0007343	egg activation	2058-01-01	14/28564	0.64905	0.64905	0.60204	Myh9	1
GO:0009071	BP	GO:0009071	serine family amino acid catabolic process	2058-01-01	14/28564	0.64905	0.64905	0.60204	Scly	1
GO:0009120	BP	GO:0009120	deoxyribonucleoside metabolic process	2058-01-01	14/28564	0.64905	0.64905	0.60204	Dera	1
GO:0009173	BP	GO:0009173	pyrimidine ribonucleoside monophosphate metabolic process	2058-01-01	14/28564	0.64905	0.64905	0.60204	Uck2	1
GO:0009310	BP	GO:0009310	amine catabolic process	2058-01-01	14/28564	0.64905	0.64905	0.60204	Atp2b4	1
GO:0010359	BP	GO:0010359	regulation of anion channel activity	2058-01-01	14/28564	0.64905	0.64905	0.60204	Prkca	1
GO:0010457	BP	GO:0010457	centriole-centriole cohesion	2058-01-01	14/28564	0.64905	0.64905	0.60204	Rttn	1
GO:0010820	BP	GO:0010820	positive regulation of T cell chemotaxis	2058-01-01	14/28564	0.64905	0.64905	0.60204	Adam17	1
GO:0010882	BP	GO:0010882	regulation of cardiac muscle contraction by calcium ion signaling	2058-01-01	14/28564	0.64905	0.64905	0.60204	Tmem38b	1
GO:0014820	BP	GO:0014820	tonic smooth muscle contraction	2058-01-01	14/28564	0.64905	0.64905	0.60204	Bbs2	1
GO:0015846	BP	GO:0015846	polyamine transport	2058-01-01	14/28564	0.64905	0.64905	0.60204	Atp13a2	1
GO:0016102	BP	GO:0016102	diterpenoid biosynthetic process	2058-01-01	14/28564	0.64905	0.64905	0.60204	Prmt3	1
GO:0016446	BP	GO:0016446	somatic hypermutation of immunoglobulin genes	2058-01-01	14/28564	0.64905	0.64905	0.60204	Polb	1
GO:0018158	BP	GO:0018158	protein oxidation	2058-01-01	14/28564	0.64905	0.64905	0.60204	Tmx3	1
GO:0030432	BP	GO:0030432	peristalsis	2058-01-01	14/28564	0.64905	0.64905	0.60204	Dlg1	1
GO:0032099	BP	GO:0032099	negative regulation of appetite	2058-01-01	14/28564	0.64905	0.64905	0.60204	Bbs2	1
GO:0032253	BP	GO:0032253	dense core granule localization	2058-01-01	14/28564	0.64905	0.64905	0.60204	Eipr1	1
GO:0033004	BP	GO:0033004	negative regulation of mast cell activation	2058-01-01	14/28564	0.64905	0.64905	0.60204	Cd300a	1
GO:0036444	BP	GO:0036444	calcium import into the mitochondrion	2058-01-01	14/28564	0.64905	0.64905	0.60204	Afg3l2	1
GO:0042487	BP	GO:0042487	regulation of odontogenesis of dentin-containing tooth	2058-01-01	14/28564	0.64905	0.64905	0.60204	Dicer1	1
GO:0042532	BP	GO:0042532	negative regulation of tyrosine phosphorylation of STAT protein	2058-01-01	14/28564	0.64905	0.64905	0.60204	Inpp5f	1
GO:0046049	BP	GO:0046049	UMP metabolic process	2058-01-01	14/28564	0.64905	0.64905	0.60204	Uck2	1
GO:0046598	BP	GO:0046598	positive regulation of viral entry into host cell	2058-01-01	14/28564	0.64905	0.64905	0.60204	Cd4	1
GO:0048070	BP	GO:0048070	regulation of developmental pigmentation	2058-01-01	14/28564	0.64905	0.64905	0.60204	Vps33a	1
GO:0051280	BP	GO:0051280	negative regulation of release of sequestered calcium ion into cytosol	2058-01-01	14/28564	0.64905	0.64905	0.60204	Sri	1
GO:0051917	BP	GO:0051917	regulation of fibrinolysis	2058-01-01	14/28564	0.64905	0.64905	0.60204	F12	1
GO:0060073	BP	GO:0060073	micturition	2058-01-01	14/28564	0.64905	0.64905	0.60204	Psap	1
GO:0060149	BP	GO:0060149	negative regulation of post-transcriptional gene silencing	2058-01-01	14/28564	0.64905	0.64905	0.60204	Zmpste24	1
GO:0060346	BP	GO:0060346	bone trabecula formation	2058-01-01	14/28564	0.64905	0.64905	0.60204	Col1a1	1
GO:0060670	BP	GO:0060670	branching involved in labyrinthine layer morphogenesis	2058-01-01	14/28564	0.64905	0.64905	0.60204	Tmed2	1
GO:0060736	BP	GO:0060736	prostate gland growth	2058-01-01	14/28564	0.64905	0.64905	0.60204	Psap	1
GO:0060967	BP	GO:0060967	negative regulation of gene silencing by RNA	2058-01-01	14/28564	0.64905	0.64905	0.60204	Zmpste24	1
GO:0061309	BP	GO:0061309	cardiac neural crest cell development involved in outflow tract morphogenesis	2058-01-01	14/28564	0.64905	0.64905	0.60204	Dicer1	1
GO:0071340	BP	GO:0071340	skeletal muscle acetylcholine-gated channel clustering	2058-01-01	14/28564	0.64905	0.64905	0.60204	Rer1	1
GO:0072160	BP	GO:0072160	nephron tubule epithelial cell differentiation	2058-01-01	14/28564	0.64905	0.64905	0.60204	Mtss1	1
GO:0072531	BP	GO:0072531	pyrimidine-containing compound transmembrane transport	2058-01-01	14/28564	0.64905	0.64905	0.60204	Slc25a19	1
GO:0075294	BP	GO:0075294	positive regulation by symbiont of entry into host	2058-01-01	14/28564	0.64905	0.64905	0.60204	Cd4	1
GO:0090220	BP	GO:0090220	chromosome localization to nuclear envelope involved in homologous chromosome segregation	2058-01-01	14/28564	0.64905	0.64905	0.60204	Sun1	1
GO:0090331	BP	GO:0090331	negative regulation of platelet aggregation	2058-01-01	14/28564	0.64905	0.64905	0.60204	Ubash3b	1
GO:0090394	BP	GO:0090394	negative regulation of excitatory postsynaptic potential	2058-01-01	14/28564	0.64905	0.64905	0.60204	Eif4a3	1
GO:0097499	BP	GO:0097499	protein localization to non-motile cilium	2058-01-01	14/28564	0.64905	0.64905	0.60204	Zdhhc3	1
GO:0098883	BP	GO:0098883	synapse pruning	2058-01-01	14/28564	0.64905	0.64905	0.60204	Plxnc1	1
GO:0098917	BP	GO:0098917	retrograde trans-synaptic signaling	2058-01-01	14/28564	0.64905	0.64905	0.60204	Abhd6	1
GO:0098953	BP	GO:0098953	receptor diffusion trapping	2058-01-01	14/28564	0.64905	0.64905	0.60204	Gphn	1
GO:0120305	BP	GO:0120305	regulation of pigmentation	2058-01-01	14/28564	0.64905	0.64905	0.60204	Vps33a	1
GO:1900369	BP	GO:1900369	negative regulation of post-transcriptional gene silencing by RNA	2058-01-01	14/28564	0.64905	0.64905	0.60204	Zmpste24	1
GO:1901524	BP	GO:1901524	regulation of mitophagy	2058-01-01	14/28564	0.64905	0.64905	0.60204	Vps13c	1
GO:1901533	BP	GO:1901533	negative regulation of hematopoietic progenitor cell differentiation	2058-01-01	14/28564	0.64905	0.64905	0.60204	Pcid2	1
GO:1901679	BP	GO:1901679	nucleotide transmembrane transport	2058-01-01	14/28564	0.64905	0.64905	0.60204	Lrrc8a	1
GO:1901841	BP	GO:1901841	regulation of high voltage-gated calcium channel activity	2058-01-01	14/28564	0.64905	0.64905	0.60204	Sri	1
GO:1901950	BP	GO:1901950	dense core granule transport	2058-01-01	14/28564	0.64905	0.64905	0.60204	Eipr1	1
GO:1902969	BP	GO:1902969	mitotic DNA replication	2058-01-01	14/28564	0.64905	0.64905	0.60204	Zmpste24	1
GO:1903027	BP	GO:1903027	regulation of opsonization	2058-01-01	14/28564	0.64905	0.64905	0.60204	Myo18a	1
GO:1903798	BP	GO:1903798	regulation of miRNA maturation	2058-01-01	14/28564	0.64905	0.64905	0.60204	Zmpste24	1
GO:1905668	BP	GO:1905668	positive regulation of protein localization to endosome	2058-01-01	14/28564	0.64905	0.64905	0.60204	Abhd17c	1
GO:2000347	BP	GO:2000347	positive regulation of hepatocyte proliferation	2058-01-01	14/28564	0.64905	0.64905	0.60204	Rtn4	1
GO:2000489	BP	GO:2000489	regulation of hepatic stellate cell activation	2058-01-01	14/28564	0.64905	0.64905	0.60204	Dgat1	1
GO:2001279	BP	GO:2001279	regulation of unsaturated fatty acid biosynthetic process	2058-01-01	14/28564	0.64905	0.64905	0.60204	Mapk9	1
GO:0002279	BP	GO:0002279	mast cell activation involved in immune response	2058-04-01	61/28564	0.649057	0.649057	0.60204	Snx4/Cd300a/Pdpk1/Sphk2	4
GO:0015872	BP	GO:0015872	dopamine transport	2058-04-01	61/28564	0.649057	0.649057	0.60204	Myo5a/Rtn4/Tor1a/Park7	4
GO:0030858	BP	GO:0030858	positive regulation of epithelial cell differentiation	2058-04-01	61/28564	0.649057	0.649057	0.60204	Macroh2a1/Numb/Commd5/Sfn	4
GO:0051591	BP	GO:0051591	response to cAMP	2058-04-01	61/28564	0.649057	0.649057	0.60204	Carm1/Rapgef2/Akap9/Rap1b	4
GO:0051931	BP	GO:0051931	regulation of sensory perception	2058-04-01	61/28564	0.649057	0.649057	0.60204	Mtor/Rtn4/Grk2/Tlr4	4
GO:0042100	BP	GO:0042100	B cell proliferation	2058-08-01	121/28564	0.650518	0.650518	0.60326	Cd81/Card11/Cd300a/Sash3/Plcl2/Vav3/Tlr4/Nckap1l	8
GO:0046651	BP	GO:0046651	lymphocyte proliferation	24/2058	354/28564	0.651911	0.651911	0.604415	Scrib/Cd4/Rasal3/Cd81/Cebpb/Card11/Nck1/Itch/Pura/Ripk3/Cd300a/Dock2/Dlg1/Sash3/P2rx7/Glmn/Dock8/Plcl2/Gpnmb/Vav3/Tlr4/Marchf7/Nckap1l/Stat5a	24
GO:0017015	BP	GO:0017015	regulation of transforming growth factor beta receptor signaling pathway	2058-09-01	136/28564	0.652469	0.652469	0.604751	Adam17/Lemd3/Men1/Ogt/Strap/Lrp1/Lats1/Flcn/Snx1	9
GO:0002347	BP	GO:0002347	response to tumor cell	2058-03-01	46/28564	0.653452	0.653452	0.604751	Txnip/Muc4/Abi3	3
GO:0002931	BP	GO:0002931	response to ischemia	2058-03-01	46/28564	0.653452	0.653452	0.604751	Rcan1/Hyou1/Ptk2b	3
GO:0009394	BP	GO:0009394	2'-deoxyribonucleotide metabolic process	2058-03-01	46/28564	0.653452	0.653452	0.604751	Oga/Cmpk1/Nme1	3
GO:0019692	BP	GO:0019692	deoxyribose phosphate metabolic process	2058-03-01	46/28564	0.653452	0.653452	0.604751	Oga/Cmpk1/Nme1	3
GO:0033028	BP	GO:0033028	myeloid cell apoptotic process	2058-03-01	46/28564	0.653452	0.653452	0.604751	Adam17/Plekho2/Stat5a	3
GO:0048265	BP	GO:0048265	response to pain	2058-03-01	46/28564	0.653452	0.653452	0.604751	Mtor/Git2/Gch1	3
GO:2000273	BP	GO:2000273	positive regulation of signaling receptor activity	2058-03-01	46/28564	0.653452	0.653452	0.604751	Adam17/Hdac6/Park7	3
GO:0061333	BP	GO:0061333	renal tubule morphogenesis	2058-06-01	92/28564	0.658339	0.658339	0.609137	Timeless/Maged1/Mtss1/Dlg1/Hdac5/Commd5	6
GO:0050795	BP	GO:0050795	regulation of behavior	2058-07-01	107/28564	0.65865	0.65865	0.609149	Napepld/Mtor/Vps35/Eif2ak4/Alb/Dgat1/Cfap20	7
GO:0070167	BP	GO:0070167	regulation of biomineral tissue development	2058-07-01	107/28564	0.65865	0.65865	0.609149	Cebpb/Dicer1/Ecm1/P2rx7/Mia3/Ptk2b/Zmpste24	7
GO:0045669	BP	GO:0045669	positive regulation of osteoblast differentiation	2058-05-01	77/28564	0.659116	0.659116	0.609259	Cebpb/Men1/Gnas/Clic1/Lmna	5
GO:2000514	BP	GO:2000514	regulation of CD4-positive, alpha-beta T cell activation	2058-05-01	77/28564	0.659116	0.659116	0.609259	Cd81/Card11/Itch/Sash3/Nckap1l	5
GO:0045766	BP	GO:0045766	positive regulation of angiogenesis	2058-12-01	181/28564	0.659361	0.659361	0.609259	Erap1/Itgax/Pdcl3/Mtdh/Emc10/Mydgf/Ago2/Rtn4/Ecm1/Ptk2b/Add1/Prkca	12
GO:1904018	BP	GO:1904018	positive regulation of vasculature development	2058-12-01	181/28564	0.659361	0.659361	0.609259	Erap1/Itgax/Pdcl3/Mtdh/Emc10/Mydgf/Ago2/Rtn4/Ecm1/Ptk2b/Add1/Prkca	12
GO:0032652	BP	GO:0032652	regulation of interleukin-1 production	2058-08-01	122/28564	0.659638	0.659638	0.609377	Tmed10/Tlr2/Arrb2/Gsdmd/Naip5/P2rx7/Aim2/Tlr4	8
GO:0032655	BP	GO:0032655	regulation of interleukin-12 production	2058-04-01	62/28564	0.661749	0.661749	0.611053	Tlr2/Arrb2/Unc93b1/Tlr4	4
GO:0099172	BP	GO:0099172	presynapse organization	2058-04-01	62/28564	0.661749	0.661749	0.611053	Il1rap/Vps35/Picalm/Arhgef7	4
GO:0006027	BP	GO:0006027	glycosaminoglycan catabolic process	2058-02-01	31/28564	0.664694	0.664694	0.611142	Gns/Hyal5	2
GO:0006346	BP	GO:0006346	DNA methylation-dependent heterochromatin formation	2058-02-01	31/28564	0.664694	0.664694	0.611142	Mphosph8/Kdm1a	2
GO:0006536	BP	GO:0006536	glutamate metabolic process	2058-02-01	31/28564	0.664694	0.664694	0.611142	Asl/Aldh18a1	2
GO:0007288	BP	GO:0007288	sperm axoneme assembly	2058-02-01	31/28564	0.664694	0.664694	0.611142	Bbs2/Ttc12	2
GO:0031629	BP	GO:0031629	synaptic vesicle fusion to presynaptic active zone membrane	2058-02-01	31/28564	0.664694	0.664694	0.611142	Snap29/Snap47	2
GO:0033688	BP	GO:0033688	regulation of osteoblast proliferation	2058-02-01	31/28564	0.664694	0.664694	0.611142	Rhoa/Gsk3b	2
GO:0048266	BP	GO:0048266	behavioral response to pain	2058-02-01	31/28564	0.664694	0.664694	0.611142	Mtor/Git2	2
GO:0051446	BP	GO:0051446	positive regulation of meiotic cell cycle	2058-02-01	31/28564	0.664694	0.664694	0.611142	Eif4g3/Sirt2	2
GO:0060561	BP	GO:0060561	apoptotic process involved in morphogenesis	2058-02-01	31/28564	0.664694	0.664694	0.611142	Scrib/Ppp2r1b	2
GO:0098810	BP	GO:0098810	neurotransmitter reuptake	2058-02-01	31/28564	0.664694	0.664694	0.611142	Tor1a/Park7	2
GO:1900273	BP	GO:1900273	positive regulation of long-term synaptic potentiation	2058-02-01	31/28564	0.664694	0.664694	0.611142	Eif2ak4/Stau1	2
GO:0002691	BP	GO:0002691	regulation of cellular extravasation	2058-03-01	47/28564	0.667881	0.667881	0.611142	Med23/Ripk3/Chst4	3
GO:0009261	BP	GO:0009261	ribonucleotide catabolic process	2058-03-01	47/28564	0.667881	0.667881	0.611142	Acot7/Nudt3/Gmpr2	3
GO:0021696	BP	GO:0021696	cerebellar cortex morphogenesis	2058-03-01	47/28564	0.667881	0.667881	0.611142	Ophn1/Slc25a46/Psap	3
GO:0030851	BP	GO:0030851	granulocyte differentiation	2058-03-01	47/28564	0.667881	0.667881	0.611142	Dhrs7b/Kdm1a/Ap3b1	3
GO:0043114	BP	GO:0043114	regulation of vascular permeability	2058-03-01	47/28564	0.667881	0.667881	0.611142	Arhgap35/Tjp2/Plec	3
GO:0098534	BP	GO:0098534	centriole assembly	2058-03-01	47/28564	0.667881	0.667881	0.611142	Chmp2a/Rbm14/Rttn	3
GO:0006576	BP	GO:0006576	biogenic amine metabolic process	2058-07-01	108/28564	0.668224	0.668224	0.611142	Myo5a/Napepld/Gdpd1/Vps35/Gch1/Park7/Naaa	7
GO:1903522	BP	GO:1903522	regulation of blood circulation	18/2058	270/28564	0.668307	0.668307	0.611142	Tmem38b/Atp1a1/Rhoa/Glrx3/Flna/Sri/Dlg1/Add3/Smtn/Gch1/Atp2b4/Grk2/Akap9/Faah/Prkca/Tpm1/Zmpste24/Nup155	18
GO:0042742	BP	GO:0042742	defense response to bacterium	26/2058	386/28564	0.668526	0.668526	0.611142	Naip1/Tlr2/Adam17/Cd4/Evpl/Rps19/Gbp2/Gsdmd/Cebpb/Naip5/Tnfaip8/Tmf1/Naip2/P2rx7/Oas3/Colec12/Seh1l/Mavs/Tbk1/Znfx1/Ankrd17/Sirt2/Tlr4/Rab14/Igtp/Defb6	26
GO:0030512	BP	GO:0030512	negative regulation of transforming growth factor beta receptor signaling pathway	2058-06-01	93/28564	0.668638	0.668638	0.611142	Adam17/Lemd3/Ogt/Strap/Lrp1/Snx1	6
GO:0051937	BP	GO:0051937	catecholamine transport	2058-06-01	93/28564	0.668638	0.668638	0.611142	Myo5a/Nisch/Rtn4/Tor1a/Grk2/Park7	6
GO:0050905	BP	GO:0050905	neuromuscular process	13/2058	197/28564	0.668945	0.668945	0.611142	Gigyf2/Myo5a/Uba5/Mycbp2/Mtor/Vps35/Get1/Opa3/Gch1/Psap/Myh14/Zmpste24/Spart	13
GO:0007568	BP	GO:0007568	aging	2058-05-01	78/28564	0.670319	0.670319	0.611142	Eif2s1/Msra/Scp2/Eif2b5/Sec63	5
GO:0060976	BP	GO:0060976	coronary vasculature development	2058-05-01	78/28564	0.670319	0.670319	0.611142	Dctn5/Tab1/Lrp1/Snx17/Ap2b1	5
GO:0050921	BP	GO:0050921	positive regulation of chemotaxis	2058-10-01	153/28564	0.670834	0.670834	0.611142	Adam17/Wasl/Akt2/Mospd2/Ppm1f/Ptk2b/Dnm1l/S100a14/Prkca/Nckap1l	10
GO:0006937	BP	GO:0006937	regulation of muscle contraction	2058-11-01	168/28564	0.672384	0.672384	0.611142	Tmem38b/Setd3/Atp1a1/Ormdl3/Rhoa/Sri/Dlg1/Smtn/Grk2/Akap9/Prkca	11
GO:0006584	BP	GO:0006584	catecholamine metabolic process	2058-04-01	63/28564	0.674126	0.674126	0.611142	Myo5a/Vps35/Gch1/Park7	4
GO:0009712	BP	GO:0009712	catechol-containing compound metabolic process	2058-04-01	63/28564	0.674126	0.674126	0.611142	Myo5a/Vps35/Gch1/Park7	4
GO:0000722	BP	GO:0000722	telomere maintenance via recombination	2058-01-01	15/28564	0.674348	0.674348	0.611142	Ercc4	1
GO:0001711	BP	GO:0001711	endodermal cell fate commitment	2058-01-01	15/28564	0.674348	0.674348	0.611142	Cdc73	1
GO:0002566	BP	GO:0002566	somatic diversification of immune receptors via somatic mutation	2058-01-01	15/28564	0.674348	0.674348	0.611142	Polb	1
GO:0002866	BP	GO:0002866	positive regulation of acute inflammatory response to antigenic stimulus	2058-01-01	15/28564	0.674348	0.674348	0.611142	Park7	1
GO:0003188	BP	GO:0003188	heart valve formation	2058-01-01	15/28564	0.674348	0.674348	0.611142	Rhoa	1
GO:0006544	BP	GO:0006544	glycine metabolic process	2058-01-01	15/28564	0.674348	0.674348	0.611142	Gnmt	1
GO:0006651	BP	GO:0006651	diacylglycerol biosynthetic process	2058-01-01	15/28564	0.674348	0.674348	0.611142	Pla2g15	1
GO:0007216	BP	GO:0007216	G protein-coupled glutamate receptor signaling pathway	2058-01-01	15/28564	0.674348	0.674348	0.611142	Homer2	1
GO:0009169	BP	GO:0009169	purine ribonucleoside monophosphate catabolic process	2058-01-01	15/28564	0.674348	0.674348	0.611142	Gmpr2	1
GO:0010288	BP	GO:0010288	response to lead ion	2058-01-01	15/28564	0.674348	0.674348	0.611142	Plscr1	1
GO:0010459	BP	GO:0010459	negative regulation of heart rate	2058-01-01	15/28564	0.674348	0.674348	0.611142	Sri	1
GO:0010744	BP	GO:0010744	positive regulation of macrophage derived foam cell differentiation	2058-01-01	15/28564	0.674348	0.674348	0.611142	Mapk9	1
GO:0010819	BP	GO:0010819	regulation of T cell chemotaxis	2058-01-01	15/28564	0.674348	0.674348	0.611142	Adam17	1
GO:0010887	BP	GO:0010887	negative regulation of cholesterol storage	2058-01-01	15/28564	0.674348	0.674348	0.611142	Ttc39b	1
GO:0010988	BP	GO:0010988	regulation of low-density lipoprotein particle clearance	2058-01-01	15/28564	0.674348	0.674348	0.611142	Ldlrap1	1
GO:0014733	BP	GO:0014733	regulation of skeletal muscle adaptation	2058-01-01	15/28564	0.674348	0.674348	0.611142	Mtor	1
GO:0014841	BP	GO:0014841	skeletal muscle satellite cell proliferation	2058-01-01	15/28564	0.674348	0.674348	0.611142	Kpna1	1
GO:0014848	BP	GO:0014848	urinary tract smooth muscle contraction	2058-01-01	15/28564	0.674348	0.674348	0.611142	Atp2b4	1
GO:0015816	BP	GO:0015816	glycine transport	2058-01-01	15/28564	0.674348	0.674348	0.611142	Slc7a8	1
GO:0018119	BP	GO:0018119	peptidyl-cysteine S-nitrosylation	2058-01-01	15/28564	0.674348	0.674348	0.611142	Atp2b4	1
GO:0030259	BP	GO:0030259	lipid glycosylation	2058-01-01	15/28564	0.674348	0.674348	0.611142	Slc35c1	1
GO:0031453	BP	GO:0031453	positive regulation of heterochromatin formation	2058-01-01	15/28564	0.674348	0.674348	0.611142	Mphosph8	1
GO:0032096	BP	GO:0032096	negative regulation of response to food	2058-01-01	15/28564	0.674348	0.674348	0.611142	Bbs2	1
GO:0032105	BP	GO:0032105	negative regulation of response to extracellular stimulus	2058-01-01	15/28564	0.674348	0.674348	0.611142	Bbs2	1
GO:0032108	BP	GO:0032108	negative regulation of response to nutrient levels	2058-01-01	15/28564	0.674348	0.674348	0.611142	Bbs2	1
GO:0032530	BP	GO:0032530	regulation of microvillus organization	2058-01-01	15/28564	0.674348	0.674348	0.611142	Twf2	1
GO:0032717	BP	GO:0032717	negative regulation of interleukin-8 production	2058-01-01	15/28564	0.674348	0.674348	0.611142	Arrb1	1
GO:0033690	BP	GO:0033690	positive regulation of osteoblast proliferation	2058-01-01	15/28564	0.674348	0.674348	0.611142	Gsk3b	1
GO:0034397	BP	GO:0034397	telomere localization	2058-01-01	15/28564	0.674348	0.674348	0.611142	Sun1	1
GO:0035815	BP	GO:0035815	positive regulation of renal sodium excretion	2058-01-01	15/28564	0.674348	0.674348	0.611142	Snx5	1
GO:0038128	BP	GO:0038128	ERBB2 signaling pathway	2058-01-01	15/28564	0.674348	0.674348	0.611142	Cpne3	1
GO:0043508	BP	GO:0043508	negative regulation of JUN kinase activity	2058-01-01	15/28564	0.674348	0.674348	0.611142	Dnaja1	1
GO:0043517	BP	GO:0043517	positive regulation of DNA damage response, signal transduction by p53 class mediator	2058-01-01	15/28564	0.674348	0.674348	0.611142	Eef1e1	1
GO:0045188	BP	GO:0045188	regulation of circadian sleep/wake cycle, non-REM sleep	2058-01-01	15/28564	0.674348	0.674348	0.611142	Alb	1
GO:0045651	BP	GO:0045651	positive regulation of macrophage differentiation	2058-01-01	15/28564	0.674348	0.674348	0.611142	Prkca	1
GO:0045916	BP	GO:0045916	negative regulation of complement activation	2058-01-01	15/28564	0.674348	0.674348	0.611142	Cr1l	1
GO:0046459	BP	GO:0046459	short-chain fatty acid metabolic process	2058-01-01	15/28564	0.674348	0.674348	0.611142	Crat	1
GO:0048755	BP	GO:0048755	branching morphogenesis of a nerve	2058-01-01	15/28564	0.674348	0.674348	0.611142	Rtn4	1
GO:0050930	BP	GO:0050930	induction of positive chemotaxis	2058-01-01	15/28564	0.674348	0.674348	0.611142	Prkca	1
GO:0051152	BP	GO:0051152	positive regulation of smooth muscle cell differentiation	2058-01-01	15/28564	0.674348	0.674348	0.611142	Cth	1
GO:0060046	BP	GO:0060046	regulation of acrosome reaction	2058-01-01	15/28564	0.674348	0.674348	0.611142	Pla2g10	1
GO:0060347	BP	GO:0060347	heart trabecula formation	2058-01-01	15/28564	0.674348	0.674348	0.611142	Egln1	1
GO:0070141	BP	GO:0070141	response to UV-A	2058-01-01	15/28564	0.674348	0.674348	0.611142	Ppid	1
GO:0070207	BP	GO:0070207	protein homotrimerization	2058-01-01	15/28564	0.674348	0.674348	0.611142	Mlkl	1
GO:0070365	BP	GO:0070365	hepatocyte differentiation	2058-01-01	15/28564	0.674348	0.674348	0.611142	Smarcb1	1
GO:0071468	BP	GO:0071468	cellular response to acidic pH	2058-01-01	15/28564	0.674348	0.674348	0.611142	Rab11fip5	1
GO:0071599	BP	GO:0071599	otic vesicle development	2058-01-01	15/28564	0.674348	0.674348	0.611142	Get1	1
GO:0099105	BP	GO:0099105	ion channel modulating, G protein-coupled receptor signaling pathway	2058-01-01	15/28564	0.674348	0.674348	0.611142	Ffar2	1
GO:0120263	BP	GO:0120263	positive regulation of heterochromatin organization	2058-01-01	15/28564	0.674348	0.674348	0.611142	Mphosph8	1
GO:0140507	BP	GO:0140507	granzyme-mediated programmed cell death signaling pathway	2058-01-01	15/28564	0.674348	0.674348	0.611142	Ube4b	1
GO:1900095	BP	GO:1900095	regulation of dosage compensation by inactivation of X chromosome	2058-01-01	15/28564	0.674348	0.674348	0.611142	Ogt	1
GO:1903238	BP	GO:1903238	positive regulation of leukocyte tethering or rolling	2058-01-01	15/28564	0.674348	0.674348	0.611142	Chst4	1
GO:1905666	BP	GO:1905666	regulation of protein localization to endosome	2058-01-01	15/28564	0.674348	0.674348	0.611142	Abhd17c	1
GO:1990504	BP	GO:1990504	dense core granule exocytosis	2058-01-01	15/28564	0.674348	0.674348	0.611142	P2rx7	1
GO:2001034	BP	GO:2001034	positive regulation of double-strand break repair via nonhomologous end joining	2058-01-01	15/28564	0.674348	0.674348	0.611142	Rif1	1
GO:0045445	BP	GO:0045445	myoblast differentiation	2058-08-01	124/28564	0.677448	0.677448	0.613712	Trip4/Phf10/Neu2/Dicer1/Plec/Actl6a/Smarcb1/Smarcd2	8
GO:0042116	BP	GO:0042116	macrophage activation	2058-07-01	109/28564	0.677631	0.677631	0.613712	Gpr137b/Tlr2/Myo18a/Stap1/Pla2g10/Tlr4/Nampt	7
GO:1904427	BP	GO:1904427	positive regulation of calcium ion transmembrane transport	2058-07-01	109/28564	0.677631	0.677631	0.613712	Vmp1/Cd4/Asph/Oga/Sri/P2rx7/Tex101	7
GO:1903844	BP	GO:1903844	regulation of cellular response to transforming growth factor beta stimulus	2058-09-01	139/28564	0.677887	0.677887	0.613808	Adam17/Lemd3/Men1/Ogt/Strap/Lrp1/Lats1/Flcn/Snx1	9
GO:0022409	BP	GO:0022409	positive regulation of cell-cell adhesion	22/2058	330/28564	0.678738	0.678738	0.614308	Cd4/Rasal3/Phf10/Cd81/Card11/Afdn/Nck1/Piezo1/Rhoa/Cyld/Lgals8/Sash3/Ap3b1/Dock8/Actl6a/Cyrib/Sart1/Smarcb1/Smarcd2/Chst4/Nckap1l/Stat5a	22
GO:0051899	BP	GO:0051899	membrane depolarization	2058-06-01	94/28564	0.678738	0.678738	0.614308	Camk2d/Nedd4l/Oga/P2rx7/Shtn1/Park7	6
GO:0002562	BP	GO:0002562	somatic diversification of immune receptors via germline recombination within a single locus	2058-05-01	79/28564	0.681277	0.681277	0.614969	Rif1/Thoc1/Exosc3/Paxip1/Polb	5
GO:0016444	BP	GO:0016444	somatic cell DNA recombination	2058-05-01	79/28564	0.681277	0.681277	0.614969	Rif1/Thoc1/Exosc3/Paxip1/Polb	5
GO:0061180	BP	GO:0061180	mammary gland epithelium development	2058-05-01	79/28564	0.681277	0.681277	0.614969	Scrib/Cebpb/Lats1/Rtn4/Stat5a	5
GO:0034505	BP	GO:0034505	tooth mineralization	2058-02-01	32/28564	0.681777	0.681777	0.614969	Dicer1/Col1a1	2
GO:0035987	BP	GO:0035987	endodermal cell differentiation	2058-02-01	32/28564	0.681777	0.681777	0.614969	Macroh2a1/Cdc73	2
GO:0043372	BP	GO:0043372	positive regulation of CD4-positive, alpha-beta T cell differentiation	2058-02-01	32/28564	0.681777	0.681777	0.614969	Sash3/Nckap1l	2
GO:0043651	BP	GO:0043651	linoleic acid metabolic process	2058-02-01	32/28564	0.681777	0.681777	0.614969	Aloxe3/Pnpla8	2
GO:0048641	BP	GO:0048641	regulation of skeletal muscle tissue development	2058-02-01	32/28564	0.681777	0.681777	0.614969	Mtm1/Rps6kb1	2
GO:0062125	BP	GO:0062125	regulation of mitochondrial gene expression	2058-02-01	32/28564	0.681777	0.681777	0.614969	Mrps27/Rmnd1	2
GO:0099500	BP	GO:0099500	vesicle fusion to plasma membrane	2058-02-01	32/28564	0.681777	0.681777	0.614969	Snap29/Snap47	2
GO:0002369	BP	GO:0002369	T cell cytokine production	2058-03-01	48/28564	0.681865	0.681865	0.614969	Cd81/Dlg1/Sash3	3
GO:0002701	BP	GO:0002701	negative regulation of production of molecular mediator of immune response	2058-03-01	48/28564	0.681865	0.681865	0.614969	Bst2/Thoc1/Tmbim6	3
GO:0008038	BP	GO:0008038	neuron recognition	2058-03-01	48/28564	0.681865	0.681865	0.614969	Arhgap35/Robo3/Rtn4	3
GO:0043124	BP	GO:0043124	negative regulation of I-kappaB kinase/NF-kappaB signaling	2058-03-01	48/28564	0.681865	0.681865	0.614969	Rhoa/Tnip1/Ccdc22	3
GO:0043403	BP	GO:0043403	skeletal muscle tissue regeneration	2058-03-01	48/28564	0.681865	0.681865	0.614969	Kpna1/Cd81/Dicer1	3
GO:0048821	BP	GO:0048821	erythrocyte development	2058-03-01	48/28564	0.681865	0.681865	0.614969	Ptbp3/Tmod3/Pla2g10	3
GO:0060972	BP	GO:0060972	left/right pattern formation	2058-09-01	140/28564	0.686105	0.686105	0.617177	Alg5/Ift25/Ift172/Ift57/Tmed2/Rttn/Dpcd/Ift74/Epb41l5	9
GO:0002762	BP	GO:0002762	negative regulation of myeloid leukocyte differentiation	2058-04-01	64/28564	0.686185	0.686185	0.617177	Gpr137b/Nme1/Tjp2/Ubash3b	4
GO:0032615	BP	GO:0032615	interleukin-12 production	2058-04-01	64/28564	0.686185	0.686185	0.617177	Tlr2/Arrb2/Unc93b1/Tlr4	4
GO:0032653	BP	GO:0032653	regulation of interleukin-10 production	2058-04-01	64/28564	0.686185	0.686185	0.617177	Tlr2/Rbm47/Sash3/Tlr4	4
GO:0035825	BP	GO:0035825	homologous recombination	2058-04-01	64/28564	0.686185	0.686185	0.617177	Ercc4/Fancd2/Ubr2/Chtf18	4
GO:2000243	BP	GO:2000243	positive regulation of reproductive process	2058-07-01	110/28564	0.686869	0.686869	0.617177	Eif4g3/Mfn2/Ago2/Lhfpl2/Pla2g10/Park7/Sirt2	7
GO:0002366	BP	GO:0002366	leukocyte activation involved in immune response	21/2058	317/28564	0.687234	0.687234	0.617177	Rif1/Cd81/Apbb1ip/Snx4/Dock10/Men1/Mtor/Lgals8/Cd300a/Thoc1/Dock2/Eif2ak4/Pdpk1/Exosc3/Paxip1/Plcl2/Ptk2b/Tsc1/Tlr4/Nckap1l/Sphk2	21
GO:0072175	BP	GO:0072175	epithelial tube formation	2058-11-01	170/28564	0.687404	0.687404	0.617177	Scrib/Nup50/Arhgap35/Stk4/Luzp1/Ift172/Ift57/Tmed2/Stk3/Glmn/Tsc1	11
GO:0032680	BP	GO:0032680	regulation of tumor necrosis factor production	2058-12-01	185/28564	0.6885	0.6885	0.617177	Tlr2/Arrb2/Dicer1/Ube2j1/Ifih1/Sash3/Oas3/Gpnmb/Mavs/Tlr4/Tbc1d23/Sphk2	12
GO:0035148	BP	GO:0035148	tube formation	2058-12-01	185/28564	0.6885	0.6885	0.617177	Scrib/Nup50/Arhgap35/Stk4/Luzp1/Ift172/Bcas3/Ift57/Tmed2/Stk3/Glmn/Tsc1	12
GO:0046683	BP	GO:0046683	response to organophosphorus	2058-06-01	95/28564	0.688636	0.688636	0.617177	Asph/Carm1/P2rx7/Rapgef2/Akap9/Rap1b	6
GO:0034765	BP	GO:0034765	regulation of monoatomic ion transmembrane transport	33/2058	492/28564	0.691639	0.691639	0.617177	Tmem38b/Vmp1/Myo5a/Cd4/Asph/Camk2d/Nedd4l/Tpcn1/Atg5/Mtor/Oga/Clic4/Flna/Sestd1/Sri/Tmem168/Dlg1/Clic1/Tmbim6/Cd63/P2rx7/Atp2b4/Nr3c2/Ptk2b/Akap9/Gpr89/Park7/Wwp2/Ubash3b/Prkca/Glrx/Tex101/Sphk2	33
GO:0038034	BP	GO:0038034	signal transduction in absence of ligand	2058-05-01	80/28564	0.691987	0.691987	0.617177	Ppp2r1a/Ppp2r1b/Gsk3b/Zc3hc1/Wwox	5
GO:0097192	BP	GO:0097192	extrinsic apoptotic signaling pathway in absence of ligand	2058-05-01	80/28564	0.691987	0.691987	0.617177	Ppp2r1a/Ppp2r1b/Gsk3b/Zc3hc1/Wwox	5
GO:1903036	BP	GO:1903036	positive regulation of response to wounding	2058-05-01	80/28564	0.691987	0.691987	0.617177	Stk24/Mtor/Flna/Lrp1/F12	5
GO:0006195	BP	GO:0006195	purine nucleotide catabolic process	2058-03-01	49/28564	0.695405	0.695405	0.617177	Acot7/Nudt3/Gmpr2	3
GO:0007215	BP	GO:0007215	glutamate receptor signaling pathway	2058-03-01	49/28564	0.695405	0.695405	0.617177	Atp1a3/Ptk2b/Homer2	3
GO:0007339	BP	GO:0007339	binding of sperm to zona pellucida	2058-03-01	49/28564	0.695405	0.695405	0.617177	Hspa1l/Ubap2l/Tex101	3
GO:0010595	BP	GO:0010595	positive regulation of endothelial cell migration	2058-07-01	111/28564	0.695935	0.695935	0.617177	Adam17/Emc10/Dicer1/Bcas3/Ptk2b/Prkca/Stat5a	7
GO:0007517	BP	GO:0007517	muscle organ development	25/2058	377/28564	0.696219	0.696219	0.617177	Gtf3c5/Xk/Mtm1/Lemd3/Rps6kb1/Rcan1/Rhoa/Hdac6/Mtss1/Med20/Lmna/Svil/Fbxo22/Egln1/Ube4b/Vrk3/Flnb/Hdac5/Plec/Psma6/Sirt2/Myh14/Tpm1/Gpc1/Unc45a	25
GO:0001977	BP	GO:0001977	renal system process involved in regulation of blood volume	2058-01-01	16/28564	0.697823	0.697823	0.617177	Nr3c2	1
GO:0002024	BP	GO:0002024	diet induced thermogenesis	2058-01-01	16/28564	0.697823	0.697823	0.617177	Appl2	1
GO:0002396	BP	GO:0002396	MHC protein complex assembly	2058-01-01	16/28564	0.697823	0.697823	0.617177	Tapbp	1
GO:0002501	BP	GO:0002501	peptide antigen assembly with MHC protein complex	2058-01-01	16/28564	0.697823	0.697823	0.617177	Tapbp	1
GO:0006677	BP	GO:0006677	glycosylceramide metabolic process	2058-01-01	16/28564	0.697823	0.697823	0.617177	Psap	1
GO:0006968	BP	GO:0006968	cellular defense response	2058-01-01	16/28564	0.697823	0.697823	0.617177	Ptk2b	1
GO:0007190	BP	GO:0007190	activation of adenylate cyclase activity	2058-01-01	16/28564	0.697823	0.697823	0.617177	Raf1	1
GO:0009128	BP	GO:0009128	purine nucleoside monophosphate catabolic process	2058-01-01	16/28564	0.697823	0.697823	0.617177	Gmpr2	1
GO:0009176	BP	GO:0009176	pyrimidine deoxyribonucleoside monophosphate metabolic process	2058-01-01	16/28564	0.697823	0.697823	0.617177	Nme1	1
GO:0010454	BP	GO:0010454	negative regulation of cell fate commitment	2058-01-01	16/28564	0.697823	0.697823	0.617177	Spdef	1
GO:0010752	BP	GO:0010752	regulation of cGMP-mediated signaling	2058-01-01	16/28564	0.697823	0.697823	0.617177	Ptk2b	1
GO:0010832	BP	GO:0010832	negative regulation of myotube differentiation	2058-01-01	16/28564	0.697823	0.697823	0.617177	Hdac5	1
GO:0010896	BP	GO:0010896	regulation of triglyceride catabolic process	2058-01-01	16/28564	0.697823	0.697823	0.617177	Daglb	1
GO:0017014	BP	GO:0017014	protein nitrosylation	2058-01-01	16/28564	0.697823	0.697823	0.617177	Atp2b4	1
GO:0019184	BP	GO:0019184	nonribosomal peptide biosynthetic process	2058-01-01	16/28564	0.697823	0.697823	0.617177	Eif2ak3	1
GO:0019359	BP	GO:0019359	nicotinamide nucleotide biosynthetic process	2058-01-01	16/28564	0.697823	0.697823	0.617177	Nampt	1
GO:0021681	BP	GO:0021681	cerebellar granular layer development	2058-01-01	16/28564	0.697823	0.697823	0.617177	Ophn1	1
GO:0021819	BP	GO:0021819	layer formation in cerebral cortex	2058-01-01	16/28564	0.697823	0.697823	0.617177	Mboat7	1
GO:0021978	BP	GO:0021978	telencephalon regionalization	2058-01-01	16/28564	0.697823	0.697823	0.617177	Tra2b	1
GO:0023035	BP	GO:0023035	CD40 signaling pathway	2058-01-01	16/28564	0.697823	0.697823	0.617177	Fancd2	1
GO:0031280	BP	GO:0031280	negative regulation of cyclase activity	2058-01-01	16/28564	0.697823	0.697823	0.617177	Akap9	1
GO:0031573	BP	GO:0031573	mitotic intra-S DNA damage checkpoint signaling	2058-01-01	16/28564	0.697823	0.697823	0.617177	Fancd2	1
GO:0032239	BP	GO:0032239	regulation of nucleobase-containing compound transport	2058-01-01	16/28564	0.697823	0.697823	0.617177	Cpsf6	1
GO:0032488	BP	GO:0032488	Cdc42 protein signal transduction	2058-01-01	16/28564	0.697823	0.697823	0.617177	Shtn1	1
GO:0033280	BP	GO:0033280	response to vitamin D	2058-01-01	16/28564	0.697823	0.697823	0.617177	Kank2	1
GO:0035590	BP	GO:0035590	purinergic nucleotide receptor signaling pathway	2058-01-01	16/28564	0.697823	0.697823	0.617177	P2rx7	1
GO:0035970	BP	GO:0035970	peptidyl-threonine dephosphorylation	2058-01-01	16/28564	0.697823	0.697823	0.617177	Ppm1f	1
GO:0042428	BP	GO:0042428	serotonin metabolic process	2058-01-01	16/28564	0.697823	0.697823	0.617177	Gch1	1
GO:0042640	BP	GO:0042640	anagen	2058-01-01	16/28564	0.697823	0.697823	0.617177	Myo5a	1
GO:0042748	BP	GO:0042748	circadian sleep/wake cycle, non-REM sleep	2058-01-01	16/28564	0.697823	0.697823	0.617177	Alb	1
GO:0042921	BP	GO:0042921	glucocorticoid receptor signaling pathway	2058-01-01	16/28564	0.697823	0.697823	0.617177	Ptges3	1
GO:0043046	BP	GO:0043046	DNA methylation involved in gamete generation	2058-01-01	16/28564	0.697823	0.697823	0.617177	Kdm1b	1
GO:0043981	BP	GO:0043981	histone H4-K5 acetylation	2058-01-01	16/28564	0.697823	0.697823	0.617177	Ogt	1
GO:0043982	BP	GO:0043982	histone H4-K8 acetylation	2058-01-01	16/28564	0.697823	0.697823	0.617177	Ogt	1
GO:0044320	BP	GO:0044320	cellular response to leptin stimulus	2058-01-01	16/28564	0.697823	0.697823	0.617177	Bbs2	1
GO:0046007	BP	GO:0046007	negative regulation of activated T cell proliferation	2058-01-01	16/28564	0.697823	0.697823	0.617177	Scrib	1
GO:0046642	BP	GO:0046642	negative regulation of alpha-beta T cell proliferation	2058-01-01	16/28564	0.697823	0.697823	0.617177	Itch	1
GO:0051044	BP	GO:0051044	positive regulation of membrane protein ectodomain proteolysis	2058-01-01	16/28564	0.697823	0.697823	0.617177	Snx9	1
GO:0051284	BP	GO:0051284	positive regulation of sequestering of calcium ion	2058-01-01	16/28564	0.697823	0.697823	0.617177	Sri	1
GO:0060263	BP	GO:0060263	regulation of respiratory burst	2058-01-01	16/28564	0.697823	0.697823	0.617177	Rps19	1
GO:0060732	BP	GO:0060732	positive regulation of inositol phosphate biosynthetic process	2058-01-01	16/28564	0.697823	0.697823	0.617177	Myh9	1
GO:0060788	BP	GO:0060788	ectodermal placode formation	2058-01-01	16/28564	0.697823	0.697823	0.617177	Gnas	1
GO:0060831	BP	GO:0060831	smoothened signaling pathway involved in dorsal/ventral neural tube patterning	2058-01-01	16/28564	0.697823	0.697823	0.617177	Tmed2	1
GO:0061548	BP	GO:0061548	ganglion development	2058-01-01	16/28564	0.697823	0.697823	0.617177	Dicer1	1
GO:0070234	BP	GO:0070234	positive regulation of T cell apoptotic process	2058-01-01	16/28564	0.697823	0.697823	0.617177	P2rx7	1
GO:0070278	BP	GO:0070278	extracellular matrix constituent secretion	2058-01-01	16/28564	0.697823	0.697823	0.617177	Tmem38b	1
GO:0071697	BP	GO:0071697	ectodermal placode morphogenesis	2058-01-01	16/28564	0.697823	0.697823	0.617177	Gnas	1
GO:0072530	BP	GO:0072530	purine-containing compound transmembrane transport	2058-01-01	16/28564	0.697823	0.697823	0.617177	Lrrc8a	1
GO:0072672	BP	GO:0072672	neutrophil extravasation	2058-01-01	16/28564	0.697823	0.697823	0.617177	Jaml	1
GO:0086103	BP	GO:0086103	G protein-coupled receptor signaling pathway involved in heart process	2058-01-01	16/28564	0.697823	0.697823	0.617177	Atp2b4	1
GO:0098840	BP	GO:0098840	protein transport along microtubule	2058-01-01	16/28564	0.697823	0.697823	0.617177	Myo5a	1
GO:0099118	BP	GO:0099118	microtubule-based protein transport	2058-01-01	16/28564	0.697823	0.697823	0.617177	Myo5a	1
GO:1901722	BP	GO:1901722	regulation of cell proliferation involved in kidney development	2058-01-01	16/28564	0.697823	0.697823	0.617177	Flcn	1
GO:1902287	BP	GO:1902287	semaphorin-plexin signaling pathway involved in axon guidance	2058-01-01	16/28564	0.697823	0.697823	0.617177	Plxnc1	1
GO:1902950	BP	GO:1902950	regulation of dendritic spine maintenance	2058-01-01	16/28564	0.697823	0.697823	0.617177	Vps35	1
GO:1903727	BP	GO:1903727	positive regulation of phospholipid metabolic process	2058-01-01	16/28564	0.697823	0.697823	0.617177	Acsl3	1
GO:1903978	BP	GO:1903978	regulation of microglial cell activation	2058-01-01	16/28564	0.697823	0.697823	0.617177	Stap1	1
GO:1905269	BP	GO:1905269	positive regulation of chromatin organization	2058-01-01	16/28564	0.697823	0.697823	0.617177	Mphosph8	1
GO:2000833	BP	GO:2000833	positive regulation of steroid hormone secretion	2058-01-01	16/28564	0.697823	0.697823	0.617177	Mfn2	1
GO:0060119	BP	GO:0060119	inner ear receptor cell development	2058-04-01	65/28564	0.697925	0.697925	0.617177	Scrib/Ift27/Dicer1/Slc4a7	4
GO:0002828	BP	GO:0002828	regulation of type 2 immune response	2058-02-01	33/28564	0.698141	0.698141	0.617177	Cd81/Ecm1	2
GO:0003081	BP	GO:0003081	regulation of systemic arterial blood pressure by renin-angiotensin	2058-02-01	33/28564	0.698141	0.698141	0.617177	Atp6ap2/Rhoa	2
GO:0009584	BP	GO:0009584	detection of visible light	2058-02-01	33/28564	0.698141	0.698141	0.617177	Reep6/Rdh11	2
GO:0032682	BP	GO:0032682	negative regulation of chemokine production	2058-02-01	33/28564	0.698141	0.698141	0.617177	Erbin/Oas3	2
GO:0033598	BP	GO:0033598	mammary gland epithelial cell proliferation	2058-02-01	33/28564	0.698141	0.698141	0.617177	Cebpb/Rtn4	2
GO:0045616	BP	GO:0045616	regulation of keratinocyte differentiation	2058-02-01	33/28564	0.698141	0.698141	0.617177	Macroh2a1/Sgpp1	2
GO:0060390	BP	GO:0060390	regulation of SMAD protein signal transduction	2058-02-01	33/28564	0.698141	0.698141	0.617177	Lrp1/Nup93	2
GO:0060669	BP	GO:0060669	embryonic placenta morphogenesis	2058-02-01	33/28564	0.698141	0.698141	0.617177	Tmed2/Dnajb6	2
GO:0070633	BP	GO:0070633	transepithelial transport	2058-02-01	33/28564	0.698141	0.698141	0.617177	Ahcyl1/Abcg2	2
GO:0090312	BP	GO:0090312	positive regulation of protein deacetylation	2058-02-01	33/28564	0.698141	0.698141	0.617177	Smarca5/Ripk3	2
GO:2000108	BP	GO:2000108	positive regulation of leukocyte apoptotic process	2058-02-01	33/28564	0.698141	0.698141	0.617177	P2rx7/Rapgef2	2
GO:2001014	BP	GO:2001014	regulation of skeletal muscle cell differentiation	2058-02-01	33/28564	0.698141	0.698141	0.617177	Hdac5/Gpc1	2
GO:0032412	BP	GO:0032412	regulation of monoatomic ion transmembrane transporter activity	19/2058	290/28564	0.699733	0.699733	0.618451	Vmp1/Myo5a/Asph/Camk2d/Nedd4l/Mink1/Sri/Tmem168/Dlg1/Ahcyl1/Nr3c2/Ptk2b/Akap9/Park7/Wwp2/Prkca/Glrx/Shisa9/Sphk2	19
GO:0042445	BP	GO:0042445	hormone metabolic process	16/2058	246/28564	0.700549	0.700549	0.619039	Atp1a1/Slc30a5/Atp6ap2/Dhrs7/Slco4a1/Prmt3/H6pd/Sgpl1/Ide/Scp2/Rdh14/Corin/Rdh11/Hsd17b11/Zmpste24/Ero1b	16
GO:0045765	BP	GO:0045765	regulation of angiogenesis	20/2058	305/28564	0.701564	0.701564	0.619788	Erap1/Itgax/Pdcl3/Htatip2/Mtdh/Emc10/Mydgf/Pdcd10/Ago2/Egln1/Rnh1/Naxe/Rtn4/Ecm1/Flcn/Atp2b4/Ptk2b/Gtf2i/Add1/Prkca	20
GO:0043271	BP	GO:0043271	negative regulation of monoatomic ion transport	2058-10-01	157/28564	0.701849	0.701849	0.619788	Camk2d/Nedd4l/Mtor/Cd300a/Sestd1/Sri/Tmbim6/Ptk2b/Park7/Prkca	10
GO:0050671	BP	GO:0050671	positive regulation of lymphocyte proliferation	2058-10-01	157/28564	0.701849	0.701849	0.619788	Cd4/Rasal3/Cd81/Card11/Nck1/Sash3/Vav3/Tlr4/Nckap1l/Stat5a	10
GO:2000242	BP	GO:2000242	negative regulation of reproductive process	2058-05-01	81/28564	0.702449	0.702449	0.620184	Obox4/Myh9/Hpgds/Wdr77/Eaf2	5
GO:0035710	BP	GO:0035710	CD4-positive, alpha-beta T cell activation	2058-08-01	127/28564	0.703062	0.703062	0.620592	Cd81/Cebpb/Card11/Men1/Mtor/Itch/Sash3/Nckap1l	8
GO:0001843	BP	GO:0001843	neural tube closure	2058-07-01	112/28564	0.704828	0.704828	0.621884	Scrib/Arhgap35/Ift172/Ift57/Tmed2/Glmn/Tsc1	7
GO:0021549	BP	GO:0021549	cerebellum development	2058-07-01	112/28564	0.704828	0.704828	0.621884	Uqcrq/Clp1/Ophn1/Ogdh/Slc25a46/Atg7/Psap	7
GO:0017158	BP	GO:0017158	regulation of calcium ion-dependent exocytosis	2058-03-01	50/28564	0.708505	0.708505	0.624725	Rab3gap1/P2rx7/Rap1b	3
GO:0070232	BP	GO:0070232	regulation of T cell apoptotic process	2058-03-01	50/28564	0.708505	0.708505	0.624725	Ripk3/P2rx7/Dock8	3
GO:0071526	BP	GO:0071526	semaphorin-plexin signaling pathway	2058-03-01	50/28564	0.708505	0.708505	0.624725	Arhgdia/Flna/Plxnc1	3
GO:0030317	BP	GO:0030317	flagellated sperm motility	2058-10-01	158/28564	0.70931	0.70931	0.624935	Lztfl1/Yif1b/Tmf1/Bbs2/Atp1a4/Ttc12/Dpcd/Atp2b4/Tex101/Dnaja1	10
GO:0032720	BP	GO:0032720	negative regulation of tumor necrosis factor production	2058-04-01	66/28564	0.709347	0.709347	0.624935	Arrb2/Dicer1/Gpnmb/Tlr4	4
GO:0016331	BP	GO:0016331	morphogenesis of embryonic epithelium	2058-12-01	188/28564	0.709351	0.709351	0.624935	Scrib/Nup50/Arhgap35/Stk4/Luzp1/Ift172/Ift57/Tmed2/Stk3/Glmn/Tsc1/Epb41l5	12
GO:1903555	BP	GO:1903555	regulation of tumor necrosis factor superfamily cytokine production	2058-12-01	188/28564	0.709351	0.709351	0.624935	Tlr2/Arrb2/Dicer1/Ube2j1/Ifih1/Sash3/Oas3/Gpnmb/Mavs/Tlr4/Tbc1d23/Sphk2	12
GO:0008584	BP	GO:0008584	male gonad development	2058-09-01	143/28564	0.709972	0.709972	0.625347	Spata2/Tmf1/Sgpl1/Eif2s2/Flna/Wdr48/Fndc3a/Akap9/Adrm1	9
GO:0051048	BP	GO:0051048	negative regulation of secretion	14/2058	218/28564	0.710576	0.710576	0.625745	Acsl4/Myo5a/Klf7/Rptor/Gnas/Rab33b/Cd300a/Madd/Rab11fip1/Ffar2/Rap1b/Rab11fip5/Rhbdf2/Nckap1l	14
GO:0015844	BP	GO:0015844	monoamine transport	2058-07-01	113/28564	0.713548	0.713548	0.626443	Myo5a/Nisch/Cd300a/Rtn4/Tor1a/Grk2/Park7	7
GO:0021761	BP	GO:0021761	limbic system development	2058-07-01	113/28564	0.713548	0.713548	0.626443	Rab3gap1/Bbs2/Uqcrq/Uba6/Ogdh/Gsk3b/Tsc1	7
GO:0060606	BP	GO:0060606	tube closure	2058-07-01	113/28564	0.713548	0.713548	0.626443	Scrib/Arhgap35/Ift172/Ift57/Tmed2/Glmn/Tsc1	7
GO:0002675	BP	GO:0002675	positive regulation of acute inflammatory response	2058-02-01	34/28564	0.7138	0.7138	0.626443	Ffar2/Park7	2
GO:0006099	BP	GO:0006099	tricarboxylic acid cycle	2058-02-01	34/28564	0.7138	0.7138	0.626443	Ogdh/Ireb2	2
GO:0010758	BP	GO:0010758	regulation of macrophage chemotaxis	2058-02-01	34/28564	0.7138	0.7138	0.626443	Ptk2b/Stap1	2
GO:0035335	BP	GO:0035335	peptidyl-tyrosine dephosphorylation	2058-02-01	34/28564	0.7138	0.7138	0.626443	Dusp3/Ubash3b	2
GO:0060117	BP	GO:0060117	auditory receptor cell development	2058-02-01	34/28564	0.7138	0.7138	0.626443	Scrib/Slc4a7	2
GO:0060512	BP	GO:0060512	prostate gland morphogenesis	2058-02-01	34/28564	0.7138	0.7138	0.626443	Serpinb5/Stat5a	2
GO:0090279	BP	GO:0090279	regulation of calcium ion import	2058-02-01	34/28564	0.7138	0.7138	0.626443	Trpv2/Sphk2	2
GO:0090322	BP	GO:0090322	regulation of superoxide metabolic process	2058-02-01	34/28564	0.7138	0.7138	0.626443	Gnai3/Gch1	2
GO:2000272	BP	GO:2000272	negative regulation of signaling receptor activity	2058-02-01	34/28564	0.7138	0.7138	0.626443	Vps25/Park7	2
GO:0030198	BP	GO:0030198	extracellular matrix organization	21/2058	322/28564	0.71393	0.71393	0.626443	Tmem38b/Lemd3/Colgalt1/Lamb1/Nfkb2/Tfip11/Clasp1/Col1a2/Ntn4/Ero1a/Mia3/Serpinb5/Crtap/Clasp2/Col1a1/Plod3/Vipas39/P3h4/Dnajb6/Ero1b/P3h1	21
GO:0034764	BP	GO:0034764	positive regulation of transmembrane transport	18/2058	278/28564	0.714947	0.714947	0.626443	Slc38a1/Vmp1/Myo5a/Cd4/Asph/Slc7a5/Nedd4l/Akt2/Oga/Flna/Mfn2/Sri/Appl1/P2rx7/Acsl5/Akap9/Glrx/Tex101	18
GO:0046661	BP	GO:0046661	male sex differentiation	2058-11-01	174/28564	0.716173	0.716173	0.626443	Spata2/Tmf1/Sgpl1/Eif2s2/Flna/Wdr48/Lhfpl2/Fndc3a/Akap9/Adrm1/Stat5a	11
GO:1904064	BP	GO:1904064	positive regulation of cation transmembrane transport	2058-11-01	174/28564	0.716173	0.716173	0.626443	Vmp1/Cd4/Asph/Nedd4l/Oga/Flna/Sri/P2rx7/Akap9/Glrx/Tex101	11
GO:0070661	BP	GO:0070661	leukocyte proliferation	26/2058	396/28564	0.717481	0.717481	0.626443	Scrib/Cd4/Rasal3/Cd81/Cebpb/Card11/Nck1/Itch/Pura/Ripk3/Cd300a/Dock2/Dlg1/Sash3/P2rx7/Glmn/Dock8/Plcl2/Gpnmb/Tbk1/Vav3/Gsk3b/Tlr4/Marchf7/Nckap1l/Stat5a	26
GO:0060326	BP	GO:0060326	cell chemotaxis	20/2058	308/28564	0.717665	0.717665	0.626443	Adam17/Arrb2/Rps19/Coro1b/Jaml/Mospd2/Myo9b/Ffar2/Pikfyve/Elmo2/Nup85/Plec/Ptk2b/Dnm1l/Stap1/S100a14/Vav3/Prkca/Defb6/Nckap1l	20
GO:0048762	BP	GO:0048762	mesenchymal cell differentiation	16/2058	249/28564	0.718409	0.718409	0.626443	Trip10/Mtor/Dicer1/Nolc1/Flna/Rtn4/Clasp1/Pofut2/Gsk3b/Clasp2/Hnrnpab/Col1a1/Epb41l5/Tcof1/Coro1c/Pef1	16
GO:0003073	BP	GO:0003073	regulation of systemic arterial blood pressure	2058-08-01	129/28564	0.719387	0.719387	0.626443	Atp6ap2/Nedd4l/Rhoa/Prcp/Smtn/Nr3c2/Corin/Tpm1	8
GO:0009308	BP	GO:0009308	amine metabolic process	2058-08-01	129/28564	0.719387	0.719387	0.626443	Myo5a/Napepld/Gdpd1/Vps35/Gch1/Atp2b4/Park7/Naaa	8
GO:0000712	BP	GO:0000712	resolution of meiotic recombination intermediates	2058-01-01	17/28564	0.719607	0.719607	0.626443	Ercc4	1
GO:0001967	BP	GO:0001967	suckling behavior	2058-01-01	17/28564	0.719607	0.719607	0.626443	Ube2q1	1
GO:0002295	BP	GO:0002295	T-helper cell lineage commitment	2058-01-01	17/28564	0.719607	0.719607	0.626443	Mtor	1
GO:0002689	BP	GO:0002689	negative regulation of leukocyte chemotaxis	2058-01-01	17/28564	0.719607	0.719607	0.626443	Stap1	1
GO:0003222	BP	GO:0003222	ventricular trabecula myocardium morphogenesis	2058-01-01	17/28564	0.719607	0.719607	0.626443	Ube4b	1
GO:0006570	BP	GO:0006570	tyrosine metabolic process	2058-01-01	17/28564	0.719607	0.719607	0.626443	Gstz1	1
GO:0006735	BP	GO:0006735	NADH regeneration	2058-01-01	17/28564	0.719607	0.719607	0.626443	Eno3	1
GO:0006744	BP	GO:0006744	ubiquinone biosynthetic process	2058-01-01	17/28564	0.719607	0.719607	0.626443	Ubiad1	1
GO:0007250	BP	GO:0007250	activation of NF-kappaB-inducing kinase activity	2058-01-01	17/28564	0.719607	0.719607	0.626443	Tlr4	1
GO:0010226	BP	GO:0010226	response to lithium ion	2058-01-01	17/28564	0.719607	0.719607	0.626443	Impa2	1
GO:0010566	BP	GO:0010566	regulation of ketone biosynthetic process	2058-01-01	17/28564	0.719607	0.719607	0.626443	H6pd	1
GO:0016322	BP	GO:0016322	neuron remodeling	2058-01-01	17/28564	0.719607	0.719607	0.626443	Ntn4	1
GO:0031958	BP	GO:0031958	corticosteroid receptor signaling pathway	2058-01-01	17/28564	0.719607	0.719607	0.626443	Ptges3	1
GO:0035745	BP	GO:0035745	T-helper 2 cell cytokine production	2058-01-01	17/28564	0.719607	0.719607	0.626443	Cd81	1
GO:0042074	BP	GO:0042074	cell migration involved in gastrulation	2058-01-01	17/28564	0.719607	0.719607	0.626443	Epb41l5	1
GO:0044406	BP	GO:0044406	adhesion of symbiont to host	2058-01-01	17/28564	0.719607	0.719607	0.626443	Gbp2	1
GO:0045059	BP	GO:0045059	positive thymic T cell selection	2058-01-01	17/28564	0.719607	0.719607	0.626443	Dock2	1
GO:0048103	BP	GO:0048103	somatic stem cell division	2058-01-01	17/28564	0.719607	0.719607	0.626443	Fubp1	1
GO:0048302	BP	GO:0048302	regulation of isotype switching to IgG isotypes	2058-01-01	17/28564	0.719607	0.719607	0.626443	Paxip1	1
GO:0060546	BP	GO:0060546	negative regulation of necroptotic process	2058-01-01	17/28564	0.719607	0.719607	0.626443	Adprs	1
GO:0061308	BP	GO:0061308	cardiac neural crest cell development involved in heart development	2058-01-01	17/28564	0.719607	0.719607	0.626443	Dicer1	1
GO:0061621	BP	GO:0061621	canonical glycolysis	2058-01-01	17/28564	0.719607	0.719607	0.626443	Eno3	1
GO:0061718	BP	GO:0061718	glucose catabolic process to pyruvate	2058-01-01	17/28564	0.719607	0.719607	0.626443	Eno3	1
GO:0071696	BP	GO:0071696	ectodermal placode development	2058-01-01	17/28564	0.719607	0.719607	0.626443	Gnas	1
GO:0071731	BP	GO:0071731	response to nitric oxide	2058-01-01	17/28564	0.719607	0.719607	0.626443	Egln1	1
GO:0098712	BP	GO:0098712	L-glutamate import across plasma membrane	2058-01-01	17/28564	0.719607	0.719607	0.626443	Arl6ip5	1
GO:1902285	BP	GO:1902285	semaphorin-plexin signaling pathway involved in neuron projection guidance	2058-01-01	17/28564	0.719607	0.719607	0.626443	Plxnc1	1
GO:1902563	BP	GO:1902563	regulation of neutrophil activation	2058-01-01	17/28564	0.719607	0.719607	0.626443	Cd300a	1
GO:1903587	BP	GO:1903587	regulation of blood vessel endothelial cell proliferation involved in sprouting angiogenesis	2058-01-01	17/28564	0.719607	0.719607	0.626443	Pdcd10	1
GO:1904355	BP	GO:1904355	positive regulation of telomere capping	2058-01-01	17/28564	0.719607	0.719607	0.626443	Nek7	1
GO:2000651	BP	GO:2000651	positive regulation of sodium ion transmembrane transporter activity	2058-01-01	17/28564	0.719607	0.719607	0.626443	Glrx	1
GO:2001171	BP	GO:2001171	positive regulation of ATP biosynthetic process	2058-01-01	17/28564	0.719607	0.719607	0.626443	Ndufc2	1
GO:2001256	BP	GO:2001256	regulation of store-operated calcium entry	2058-01-01	17/28564	0.719607	0.719607	0.626443	Homer2	1
GO:0009166	BP	GO:0009166	nucleotide catabolic process	2058-04-01	67/28564	0.720449	0.720449	0.626778	Dera/Acot7/Nudt3/Gmpr2	4
GO:0032613	BP	GO:0032613	interleukin-10 production	2058-04-01	67/28564	0.720449	0.720449	0.626778	Tlr2/Rbm47/Sash3/Tlr4	4
GO:1903556	BP	GO:1903556	negative regulation of tumor necrosis factor superfamily cytokine production	2058-04-01	67/28564	0.720449	0.720449	0.626778	Arrb2/Dicer1/Gpnmb/Tlr4	4
GO:0032760	BP	GO:0032760	positive regulation of tumor necrosis factor production	2058-07-01	114/28564	0.722092	0.722092	0.628075	Tlr2/Ifih1/Sash3/Oas3/Mavs/Tlr4/Sphk2	7
GO:1901342	BP	GO:1901342	regulation of vasculature development	20/2058	309/28564	0.722915	0.722915	0.628657	Erap1/Itgax/Pdcl3/Htatip2/Mtdh/Emc10/Mydgf/Pdcd10/Ago2/Egln1/Rnh1/Naxe/Rtn4/Ecm1/Flcn/Atp2b4/Ptk2b/Gtf2i/Add1/Prkca	20
GO:0032946	BP	GO:0032946	positive regulation of mononuclear cell proliferation	2058-10-01	160/28564	0.72387	0.72387	0.629354	Cd4/Rasal3/Cd81/Card11/Nck1/Sash3/Vav3/Tlr4/Nckap1l/Stat5a	10
GO:0043062	BP	GO:0043062	extracellular structure organization	21/2058	324/28564	0.724221	0.724221	0.629393	Tmem38b/Lemd3/Colgalt1/Lamb1/Nfkb2/Tfip11/Clasp1/Col1a2/Ntn4/Ero1a/Mia3/Serpinb5/Crtap/Clasp2/Col1a1/Plod3/Vipas39/P3h4/Dnajb6/Ero1b/P3h1	21
GO:0045229	BP	GO:0045229	external encapsulating structure organization	21/2058	324/28564	0.724221	0.724221	0.629393	Tmem38b/Lemd3/Colgalt1/Lamb1/Nfkb2/Tfip11/Clasp1/Col1a2/Ntn4/Ero1a/Mia3/Serpinb5/Crtap/Clasp2/Col1a1/Plod3/Vipas39/P3h4/Dnajb6/Ero1b/P3h1	21
GO:0046888	BP	GO:0046888	negative regulation of hormone secretion	2058-06-01	99/28564	0.726186	0.726186	0.630967	Klf7/Rptor/Madd/Rab11fip1/Ffar2/Rab11fip5	6
GO:0018958	BP	GO:0018958	phenol-containing compound metabolic process	2058-08-01	130/28564	0.727321	0.727321	0.631742	Myo5a/Mfsd12/Slco4a1/Vps35/Appl1/Gch1/Rapgef2/Park7	8
GO:0001893	BP	GO:0001893	maternal placenta development	2058-02-01	35/28564	0.728771	0.728771	0.631742	Ndrg3/Tmed2	2
GO:0002052	BP	GO:0002052	positive regulation of neuroblast proliferation	2058-02-01	35/28564	0.728771	0.728771	0.631742	Kdm1a/Cip2a	2
GO:0002902	BP	GO:0002902	regulation of B cell apoptotic process	2058-02-01	35/28564	0.728771	0.728771	0.631742	Ormdl3/Noc2l	2
GO:0006308	BP	GO:0006308	DNA catabolic process	2058-02-01	35/28564	0.728771	0.728771	0.631742	Dicer1/Xrn2	2
GO:0009048	BP	GO:0009048	dosage compensation by inactivation of X chromosome	2058-02-01	35/28564	0.728771	0.728771	0.631742	Ogt/Hnrnpu	2
GO:0035116	BP	GO:0035116	embryonic hindlimb morphogenesis	2058-02-01	35/28564	0.728771	0.728771	0.631742	Gnas/Dicer1	2
GO:0050482	BP	GO:0050482	arachidonic acid secretion	2058-02-01	35/28564	0.728771	0.728771	0.631742	Pla2g10/Pnpla8	2
GO:0051349	BP	GO:0051349	positive regulation of lyase activity	2058-02-01	35/28564	0.728771	0.728771	0.631742	Raf1/Park7	2
GO:0060142	BP	GO:0060142	regulation of syncytium formation by plasma membrane fusion	2058-02-01	35/28564	0.728771	0.728771	0.631742	Camk1/Ehd1	2
GO:1903963	BP	GO:1903963	arachidonate transport	2058-02-01	35/28564	0.728771	0.728771	0.631742	Pla2g10/Pnpla8	2
GO:1901654	BP	GO:1901654	response to ketone	13/2058	206/28564	0.729086	0.729086	0.631882	Rps6kb1/Smyd3/Larp1/Dcps/Gnas/Arpc2/Casp9/Prkaa2/Nr3c2/Park7/Ndor1/Hnrnpu/Sphk2	13
GO:0030534	BP	GO:0030534	adult behavior	2058-12-01	191/28564	0.729313	0.729313	0.631945	Gigyf2/Arrb2/Uchl3/Bbs2/Atp1a3/Abhd12/Atg7/Park7/Homer2/Tsc1/Inpp5f/Zmpste24	12
GO:0070665	BP	GO:0070665	positive regulation of leukocyte proliferation	2058-11-01	176/28564	0.729907	0.729907	0.632326	Cd4/Rasal3/Cd81/Card11/Nck1/Sash3/Vav3/Gsk3b/Tlr4/Nckap1l/Stat5a	11
GO:0055017	BP	GO:0055017	cardiac muscle tissue growth	2058-07-01	115/28564	0.730462	0.730462	0.632674	Camk2d/Pdlim5/Trip10/Mtor/Ddx39b/Gsk3b/Fdps	7
GO:0051148	BP	GO:0051148	negative regulation of muscle cell differentiation	2058-04-01	68/28564	0.731235	0.731235	0.63321	Rcan1/Tnpo2/Hdac5/Ankrd17	4
GO:0021532	BP	GO:0021532	neural tube patterning	2058-03-01	52/28564	0.733395	0.733395	0.634412	Atp6ap2/Ssbp3/Tmed2	3
GO:0032355	BP	GO:0032355	response to estradiol	2058-03-01	52/28564	0.733395	0.733395	0.634412	Ruvbl2/Strn3/Prkca	3
GO:0043268	BP	GO:0043268	positive regulation of potassium ion transport	2058-03-01	52/28564	0.733395	0.733395	0.634412	Flna/Dlg1/Akap9	3
GO:0050798	BP	GO:0050798	activated T cell proliferation	2058-03-01	52/28564	0.733395	0.733395	0.634412	Scrib/Ripk3/Stat5a	3
GO:0061005	BP	GO:0061005	cell differentiation involved in kidney development	2058-03-01	52/28564	0.733395	0.733395	0.634412	Mtss1/Basp1/Ampd2	3
GO:0002690	BP	GO:0002690	positive regulation of leukocyte chemotaxis	2058-06-01	100/28564	0.735059	0.735059	0.635419	Adam17/Mospd2/Ptk2b/Dnm1l/S100a14/Nckap1l	6
GO:0031960	BP	GO:0031960	response to corticosteroid	2058-06-01	100/28564	0.735059	0.735059	0.635419	Rps6kb1/Smyd3/Casp9/Nr3c2/Gsk3b/Hnrnpu	6
GO:0071621	BP	GO:0071621	granulocyte chemotaxis	2058-08-01	131/28564	0.735103	0.735103	0.635419	Jaml/Mospd2/Pikfyve/Dnm1l/S100a14/Vav3/Prkca/Nckap1l	8
GO:0032640	BP	GO:0032640	tumor necrosis factor production	2058-12-01	192/28564	0.735765	0.735765	0.635419	Tlr2/Arrb2/Dicer1/Ube2j1/Ifih1/Sash3/Oas3/Gpnmb/Mavs/Tlr4/Tbc1d23/Sphk2	12
GO:1903557	BP	GO:1903557	positive regulation of tumor necrosis factor superfamily cytokine production	2058-07-01	116/28564	0.738655	0.738655	0.635419	Tlr2/Ifih1/Sash3/Oas3/Mavs/Tlr4/Sphk2	7
GO:0000083	BP	GO:0000083	regulation of transcription involved in G1/S transition of mitotic cell cycle	2058-01-01	18/28564	0.739821	0.739821	0.635419	Brd4	1
GO:0002830	BP	GO:0002830	positive regulation of type 2 immune response	2058-01-01	18/28564	0.739821	0.739821	0.635419	Cd81	1
GO:0002862	BP	GO:0002862	negative regulation of inflammatory response to antigenic stimulus	2058-01-01	18/28564	0.739821	0.739821	0.635419	Psma1	1
GO:0008228	BP	GO:0008228	opsonization	2058-01-01	18/28564	0.739821	0.739821	0.635419	Myo18a	1
GO:0010002	BP	GO:0010002	cardioblast differentiation	2058-01-01	18/28564	0.739821	0.739821	0.635419	Dhx36	1
GO:0015701	BP	GO:0015701	bicarbonate transport	2058-01-01	18/28564	0.739821	0.739821	0.635419	Slc4a7	1
GO:0030575	BP	GO:0030575	nuclear body organization	2058-01-01	18/28564	0.739821	0.739821	0.635419	Serbp1	1
GO:0033194	BP	GO:0033194	response to hydroperoxide	2058-01-01	18/28564	0.739821	0.739821	0.635419	Mgst1	1
GO:0034349	BP	GO:0034349	glial cell apoptotic process	2058-01-01	18/28564	0.739821	0.739821	0.635419	Prkca	1
GO:0035493	BP	GO:0035493	SNARE complex assembly	2058-01-01	18/28564	0.739821	0.739821	0.635419	Uvrag	1
GO:0045655	BP	GO:0045655	regulation of monocyte differentiation	2058-01-01	18/28564	0.739821	0.739821	0.635419	Cd4	1
GO:0046184	BP	GO:0046184	aldehyde biosynthetic process	2058-01-01	18/28564	0.739821	0.739821	0.635419	Pdxk	1
GO:0046322	BP	GO:0046322	negative regulation of fatty acid oxidation	2058-01-01	18/28564	0.739821	0.739821	0.635419	Appl2	1
GO:0048291	BP	GO:0048291	isotype switching to IgG isotypes	2058-01-01	18/28564	0.739821	0.739821	0.635419	Paxip1	1
GO:0048715	BP	GO:0048715	negative regulation of oligodendrocyte differentiation	2058-01-01	18/28564	0.739821	0.739821	0.635419	Sirt2	1
GO:0060192	BP	GO:0060192	negative regulation of lipase activity	2058-01-01	18/28564	0.739821	0.739821	0.635419	Anxa8	1
GO:0061179	BP	GO:0061179	negative regulation of insulin secretion involved in cellular response to glucose stimulus	2058-01-01	18/28564	0.739821	0.739821	0.635419	Klf7	1
GO:0061307	BP	GO:0061307	cardiac neural crest cell differentiation involved in heart development	2058-01-01	18/28564	0.739821	0.739821	0.635419	Dicer1	1
GO:0061430	BP	GO:0061430	bone trabecula morphogenesis	2058-01-01	18/28564	0.739821	0.739821	0.635419	Col1a1	1
GO:0062099	BP	GO:0062099	negative regulation of programmed necrotic cell death	2058-01-01	18/28564	0.739821	0.739821	0.635419	Adprs	1
GO:0072148	BP	GO:0072148	epithelial cell fate commitment	2058-01-01	18/28564	0.739821	0.739821	0.635419	Spdef	1
GO:1900221	BP	GO:1900221	regulation of amyloid-beta clearance	2058-01-01	18/28564	0.739821	0.739821	0.635419	Lrp1	1
GO:1901160	BP	GO:1901160	primary amino compound metabolic process	2058-01-01	18/28564	0.739821	0.739821	0.635419	Gch1	1
GO:1901663	BP	GO:1901663	quinone biosynthetic process	2058-01-01	18/28564	0.739821	0.739821	0.635419	Ubiad1	1
GO:1902855	BP	GO:1902855	regulation of non-motile cilium assembly	2058-01-01	18/28564	0.739821	0.739821	0.635419	Septin9	1
GO:1905939	BP	GO:1905939	regulation of gonad development	2058-01-01	18/28564	0.739821	0.739821	0.635419	Mfn2	1
GO:2000252	BP	GO:2000252	negative regulation of feeding behavior	2058-01-01	18/28564	0.739821	0.739821	0.635419	Napepld	1
GO:2000678	BP	GO:2000678	negative regulation of transcription regulatory region DNA binding	2058-01-01	18/28564	0.739821	0.739821	0.635419	Sri	1
GO:2001185	BP	GO:2001185	regulation of CD8-positive, alpha-beta T cell activation	2058-01-01	18/28564	0.739821	0.739821	0.635419	Nckap1l	1
GO:0002706	BP	GO:0002706	regulation of lymphocyte mediated immunity	15/2058	238/28564	0.741033	0.741033	0.636317	Rif1/Arrb2/Cd81/Ripk3/Thoc1/Exosc3/Sash3/Paxip1/Mill1/P2rx7/Muc4/Cr1l/Cyrib/Nckap1l/Stat5a	15
GO:0006801	BP	GO:0006801	superoxide metabolic process	2058-04-01	69/28564	0.741704	0.741704	0.636317	Cyb5r4/Gnai3/Gch1/Ccs	4
GO:0060350	BP	GO:0060350	endochondral bone morphogenesis	2058-04-01	69/28564	0.741704	0.741704	0.636317	Carm1/Gnas/Col1a1/Zmpste24	4
GO:0032413	BP	GO:0032413	negative regulation of ion transmembrane transporter activity	2058-05-01	85/28564	0.741796	0.741796	0.636317	Camk2d/Nedd4l/Sri/Park7/Prkca	5
GO:0043299	BP	GO:0043299	leukocyte degranulation	2058-05-01	85/28564	0.741796	0.741796	0.636317	Snx4/Cd300a/Pdpk1/Nckap1l/Sphk2	5
GO:0070228	BP	GO:0070228	regulation of lymphocyte apoptotic process	2058-05-01	85/28564	0.741796	0.741796	0.636317	Ormdl3/Ripk3/Noc2l/P2rx7/Dock8	5
GO:0043406	BP	GO:0043406	positive regulation of MAP kinase activity	2058-08-01	132/28564	0.74273	0.74273	0.636613	Maged1/Pdcd10/Tab1/P2rx7/Ptk2b/Iqgap1/Tlr4/Taok3	8
GO:0000132	BP	GO:0000132	establishment of mitotic spindle orientation	2058-02-01	36/28564	0.743071	0.743071	0.636613	Mad2l1/Nsfl1c	2
GO:0000731	BP	GO:0000731	DNA synthesis involved in DNA repair	2058-02-01	36/28564	0.743071	0.743071	0.636613	Pold3/Poldip2	2
GO:0032967	BP	GO:0032967	positive regulation of collagen biosynthetic process	2058-02-01	36/28564	0.743071	0.743071	0.636613	Arrb2/Dicer1	2
GO:0046686	BP	GO:0046686	response to cadmium ion	2058-02-01	36/28564	0.743071	0.743071	0.636613	Abcb6/Mapk9	2
GO:1904994	BP	GO:1904994	regulation of leukocyte adhesion to vascular endothelial cell	2058-02-01	36/28564	0.743071	0.743071	0.636613	Rhoa/Chst4	2
GO:0010586	BP	GO:0010586	miRNA metabolic process	2058-06-01	101/28564	0.743725	0.743725	0.63704	Snd1/Dicer1/Ago2/Dis3l2/Parn/Gnl3	6
GO:0007601	BP	GO:0007601	visual perception	2058-10-01	163/28564	0.744799	0.744799	0.637827	Myo5a/Arrb1/Bbs2/Reep6/Crybg3/Opa3/Rdh11/Slc4a7/Col1a1/Unc119	10
GO:0006687	BP	GO:0006687	glycosphingolipid metabolic process	2058-03-01	53/28564	0.745196	0.745196	0.637901	Neu2/Abca2/Psap	3
GO:0048247	BP	GO:0048247	lymphocyte chemotaxis	2058-03-01	53/28564	0.745196	0.745196	0.637901	Adam17/Plec/Ptk2b	3
GO:0007631	BP	GO:0007631	feeding behavior	2058-08-01	133/28564	0.750204	0.750204	0.641731	Gigyf2/Uchl3/Napepld/Mtor/Eif2ak4/Dgat1/Cfap20/Ube2q1	8
GO:0032729	BP	GO:0032729	positive regulation of type II interferon production	2058-05-01	86/28564	0.751009	0.751009	0.641731	Scrib/Slc7a5/Sash3/Cyrib/Tlr4	5
GO:0050771	BP	GO:0050771	negative regulation of axonogenesis	2058-04-01	70/28564	0.751861	0.751861	0.641731	Rtn4/Rufy3/Actr3/Spart	4
GO:0051480	BP	GO:0051480	regulation of cytosolic calcium ion concentration	2058-04-01	70/28564	0.751861	0.751861	0.641731	Myo5a/Asph/Atp2b4/Cul5	4
GO:0060425	BP	GO:0060425	lung morphogenesis	2058-04-01	70/28564	0.751861	0.751861	0.641731	Ctsz/Tmtc3/Ap3b1/Plod3	4
GO:0060395	BP	GO:0060395	SMAD protein signal transduction	2058-06-01	102/28564	0.752185	0.752185	0.641731	Bmp3/Rbm14/Lrp1/Lnpep/Nup93/Nceh1	6
GO:0003018	BP	GO:0003018	vascular process in circulatory system	15/2058	240/28564	0.752288	0.752288	0.641731	Arhgap35/Scpep1/Rhoa/Atg5/Bbs2/Lrp1/Abcg2/Add3/Tjp2/Gch1/Plec/Grk2/Faah/Plod3/Slc27a4	15
GO:0010469	BP	GO:0010469	regulation of signaling receptor activity	2058-09-01	149/28564	0.754077	0.754077	0.641731	Adam17/Mink1/Hdac6/Vps25/Muc4/Ptk2b/Akap9/Park7/Shisa9	9
GO:0001942	BP	GO:0001942	hair follicle development	2058-07-01	118/28564	0.754513	0.754513	0.641731	Myo5a/Mfsd12/Gnas/Dicer1/Pum2/Pla2g10/Zmpste24	7
GO:0071706	BP	GO:0071706	tumor necrosis factor superfamily cytokine production	2058-12-01	195/28564	0.754513	0.754513	0.641731	Tlr2/Arrb2/Dicer1/Ube2j1/Ifih1/Sash3/Oas3/Gpnmb/Mavs/Tlr4/Tbc1d23/Sphk2	12
GO:0002714	BP	GO:0002714	positive regulation of B cell mediated immunity	2058-03-01	54/28564	0.756576	0.756576	0.641731	Rif1/Exosc3/Paxip1	3
GO:0002891	BP	GO:0002891	positive regulation of immunoglobulin mediated immune response	2058-03-01	54/28564	0.756576	0.756576	0.641731	Rif1/Exosc3/Paxip1	3
GO:0001958	BP	GO:0001958	endochondral ossification	2058-02-01	37/28564	0.756721	0.756721	0.641731	Gnas/Col1a1	2
GO:0002724	BP	GO:0002724	regulation of T cell cytokine production	2058-02-01	37/28564	0.756721	0.756721	0.641731	Cd81/Sash3	2
GO:0007435	BP	GO:0007435	salivary gland morphogenesis	2058-02-01	37/28564	0.756721	0.756721	0.641731	Ntn4/Polb	2
GO:0033005	BP	GO:0033005	positive regulation of mast cell activation	2058-02-01	37/28564	0.756721	0.756721	0.641731	Snx4/Sphk2	2
GO:0033687	BP	GO:0033687	osteoblast proliferation	2058-02-01	37/28564	0.756721	0.756721	0.641731	Rhoa/Gsk3b	2
GO:0036075	BP	GO:0036075	replacement ossification	2058-02-01	37/28564	0.756721	0.756721	0.641731	Gnas/Col1a1	2
GO:0043302	BP	GO:0043302	positive regulation of leukocyte degranulation	2058-02-01	37/28564	0.756721	0.756721	0.641731	Snx4/Sphk2	2
GO:0045672	BP	GO:0045672	positive regulation of osteoclast differentiation	2058-02-01	37/28564	0.756721	0.756721	0.641731	Gnas/Gsk3b	2
GO:0048169	BP	GO:0048169	regulation of long-term neuronal synaptic plasticity	2058-02-01	37/28564	0.756721	0.756721	0.641731	Rab5a/Lnpep	2
GO:0048710	BP	GO:0048710	regulation of astrocyte differentiation	2058-02-01	37/28564	0.756721	0.756721	0.641731	Prpf19/Actr3	2
GO:0050869	BP	GO:0050869	negative regulation of B cell activation	2058-02-01	37/28564	0.756721	0.756721	0.641731	Cd300a/Thoc1	2
GO:0061384	BP	GO:0061384	heart trabecula morphogenesis	2058-02-01	37/28564	0.756721	0.756721	0.641731	Egln1/Ube4b	2
GO:0002440	BP	GO:0002440	production of molecular mediator of immune response	26/2058	405/28564	0.757704	0.757704	0.641731	Rif1/Tlr2/Evpl/Cd81/Cgas/Card11/Bst2/Atg5/Thoc1/Ddx1/Ube2j1/Dlg1/Ddx21/Exosc3/Rtn4/Sash3/Paxip1/Tmbim6/Ffar2/P2rx7/Ctnnbl1/Mavs/Polb/Tlr4/Sphk2/Dhx36	26
GO:0097722	BP	GO:0097722	sperm motility	2058-10-01	165/28564	0.75814	0.75814	0.641731	Lztfl1/Yif1b/Tmf1/Bbs2/Atp1a4/Ttc12/Dpcd/Atp2b4/Tex101/Dnaja1	10
GO:0001820	BP	GO:0001820	serotonin secretion	2058-01-01	19/28564	0.758578	0.758578	0.641731	Cd300a	1
GO:0001821	BP	GO:0001821	histamine secretion	2058-01-01	19/28564	0.758578	0.758578	0.641731	Snx4	1
GO:0001991	BP	GO:0001991	regulation of systemic arterial blood pressure by circulatory renin-angiotensin	2058-01-01	19/28564	0.758578	0.758578	0.641731	Atp6ap2	1
GO:0002921	BP	GO:0002921	negative regulation of humoral immune response	2058-01-01	19/28564	0.758578	0.758578	0.641731	Cr1l	1
GO:0006123	BP	GO:0006123	mitochondrial electron transport, cytochrome c to oxygen	2058-01-01	19/28564	0.758578	0.758578	0.641731	Cox6c	1
GO:0006978	BP	GO:0006978	DNA damage response, signal transduction by p53 class mediator resulting in transcription of p21 class mediator	2058-01-01	19/28564	0.758578	0.758578	0.641731	Rps27l	1
GO:0009886	BP	GO:0009886	post-embryonic animal morphogenesis	2058-01-01	19/28564	0.758578	0.758578	0.641731	Gnas	1
GO:0010544	BP	GO:0010544	negative regulation of platelet activation	2058-01-01	19/28564	0.758578	0.758578	0.641731	Ubash3b	1
GO:0014051	BP	GO:0014051	gamma-aminobutyric acid secretion	2058-01-01	19/28564	0.758578	0.758578	0.641731	P2rx7	1
GO:0019363	BP	GO:0019363	pyridine nucleotide biosynthetic process	2058-01-01	19/28564	0.758578	0.758578	0.641731	Nampt	1
GO:0021924	BP	GO:0021924	cell proliferation in external granule layer	2058-01-01	19/28564	0.758578	0.758578	0.641731	Psmg1	1
GO:0021930	BP	GO:0021930	cerebellar granule cell precursor proliferation	2058-01-01	19/28564	0.758578	0.758578	0.641731	Psmg1	1
GO:0030214	BP	GO:0030214	hyaluronan catabolic process	2058-01-01	19/28564	0.758578	0.758578	0.641731	Hyal5	1
GO:0032823	BP	GO:0032823	regulation of natural killer cell differentiation	2058-01-01	19/28564	0.758578	0.758578	0.641731	Stat5a	1
GO:0033604	BP	GO:0033604	negative regulation of catecholamine secretion	2058-01-01	19/28564	0.758578	0.758578	0.641731	Myo5a	1
GO:0034111	BP	GO:0034111	negative regulation of homotypic cell-cell adhesion	2058-01-01	19/28564	0.758578	0.758578	0.641731	Ubash3b	1
GO:0034587	BP	GO:0034587	piRNA processing	2058-01-01	19/28564	0.758578	0.758578	0.641731	Tdrkh	1
GO:0035633	BP	GO:0035633	maintenance of blood-brain barrier	2058-01-01	19/28564	0.758578	0.758578	0.641731	Tjp2	1
GO:0039532	BP	GO:0039532	negative regulation of viral-induced cytoplasmic pattern recognition receptor signaling pathway	2058-01-01	19/28564	0.758578	0.758578	0.641731	Erbin	1
GO:0044321	BP	GO:0044321	response to leptin	2058-01-01	19/28564	0.758578	0.758578	0.641731	Bbs2	1
GO:0051385	BP	GO:0051385	response to mineralocorticoid	2058-01-01	19/28564	0.758578	0.758578	0.641731	Nr3c2	1
GO:0060231	BP	GO:0060231	mesenchymal to epithelial transition	2058-01-01	19/28564	0.758578	0.758578	0.641731	Pelo	1
GO:0060391	BP	GO:0060391	positive regulation of SMAD protein signal transduction	2058-01-01	19/28564	0.758578	0.758578	0.641731	Nup93	1
GO:0070200	BP	GO:0070200	establishment of protein localization to telomere	2058-01-01	19/28564	0.758578	0.758578	0.641731	Dkc1	1
GO:0070989	BP	GO:0070989	oxidative demethylation	2058-01-01	19/28564	0.758578	0.758578	0.641731	Alkbh5	1
GO:0071514	BP	GO:0071514	genomic imprinting	2058-01-01	19/28564	0.758578	0.758578	0.641731	Gnas	1
GO:0071639	BP	GO:0071639	positive regulation of monocyte chemotactic protein-1 production	2058-01-01	19/28564	0.758578	0.758578	0.641731	Oas3	1
GO:0086011	BP	GO:0086011	membrane repolarization during action potential	2058-01-01	19/28564	0.758578	0.758578	0.641731	Flna	1
GO:0097623	BP	GO:0097623	potassium ion export across plasma membrane	2058-01-01	19/28564	0.758578	0.758578	0.641731	Dlg1	1
GO:1901741	BP	GO:1901741	positive regulation of myoblast fusion	2058-01-01	19/28564	0.758578	0.758578	0.641731	Ehd1	1
GO:1902916	BP	GO:1902916	positive regulation of protein polyubiquitination	2058-01-01	19/28564	0.758578	0.758578	0.641731	Marchf7	1
GO:0060113	BP	GO:0060113	inner ear receptor cell differentiation	2058-05-01	87/28564	0.759975	0.759975	0.64278	Scrib/Ift27/Dicer1/Mcoln3/Slc4a7	5
GO:2001237	BP	GO:2001237	negative regulation of extrinsic apoptotic signaling pathway	2058-06-01	103/28564	0.76044	0.76044	0.643041	Rps6kb1/Lmna/Raf1/Gsk3b/Park7/Zc3hc1	6
GO:0042246	BP	GO:0042246	tissue regeneration	2058-04-01	71/28564	0.761708	0.761708	0.643715	Kpna1/Cd81/Dicer1/Eppk1	4
GO:0050994	BP	GO:0050994	regulation of lipid catabolic process	2058-04-01	71/28564	0.761708	0.761708	0.643715	Daglb/Mtor/Akt2/Acsl5	4
GO:0098900	BP	GO:0098900	regulation of action potential	2058-04-01	71/28564	0.761708	0.761708	0.643715	Camk2d/Flna/Dlg1/Akap9	4
GO:0060840	BP	GO:0060840	artery development	2058-07-01	119/28564	0.762179	0.762179	0.643981	Luzp1/Dctn5/Tab1/Lrp1/Rtn4/Snx17/Ap2b1	7
GO:0032409	BP	GO:0032409	regulation of transporter activity	20/2058	317/28564	0.762738	0.762738	0.644321	Vmp1/Myo5a/Asph/Camk2d/Nedd4l/Mink1/Sri/Tmem168/Dlg1/Ahcyl1/Nr3c2/Ptk2b/Akap9/Park7/Wwp2/Prkca/Glrx/Cttnbp2nl/Shisa9/Sphk2	20
GO:0048469	BP	GO:0048469	cell maturation	14/2058	227/28564	0.763965	0.763965	0.645225	Ptbp3/Mtor/Ppp2r1a/Obox4/Wdr77/Ntn4/Ptk2b/Pla2g10/Gpat4/Gsk3b/Sirt2/Tssk3/Washc5/Ythdf2	14
GO:0035725	BP	GO:0035725	sodium ion transmembrane transport	2058-10-01	166/28564	0.764626	0.764626	0.64565	Atp1a1/Camk2d/Nedd4l/Tpcn1/Atp1a3/Tmem168/Atp1a4/Atp2b4/Slc23a2/Glrx	10
GO:0022898	BP	GO:0022898	regulation of transmembrane transporter activity	19/2058	303/28564	0.76732	0.76732	0.647518	Vmp1/Myo5a/Asph/Camk2d/Nedd4l/Mink1/Sri/Tmem168/Dlg1/Ahcyl1/Nr3c2/Ptk2b/Akap9/Park7/Wwp2/Prkca/Glrx/Shisa9/Sphk2	19
GO:0010721	BP	GO:0010721	negative regulation of cell development	20/2058	318/28564	0.76744	0.76744	0.647518	Gpr137b/Appl2/Obox4/Dicer1/Mfn2/Kdm1a/Nme1/Rtn4/Tjp2/Rapgef2/Rufy3/Cers2/Actr3/Gsk3b/Dnajb11/Ubash3b/Sirt2/Pcm1/Spart/Ttc3	20
GO:0045933	BP	GO:0045933	positive regulation of muscle contraction	2058-03-01	55/28564	0.767542	0.767542	0.647518	Atp1a1/Rhoa/Smtn	3
GO:0072523	BP	GO:0072523	purine-containing compound catabolic process	2058-03-01	55/28564	0.767542	0.767542	0.647518	Acot7/Nudt3/Gmpr2	3
GO:0030500	BP	GO:0030500	regulation of bone mineralization	2058-05-01	88/28564	0.768696	0.768696	0.647518	Ecm1/P2rx7/Mia3/Ptk2b/Zmpste24	5
GO:0035019	BP	GO:0035019	somatic stem cell population maintenance	2058-05-01	88/28564	0.768696	0.768696	0.647518	Rif1/Raf1/Med15/Smc1a/Med24	5
GO:0097009	BP	GO:0097009	energy homeostasis	2058-05-01	88/28564	0.768696	0.768696	0.647518	Prcp/Pask/Flcn/Prkaa2/Ampd2	5
GO:0072009	BP	GO:0072009	nephron epithelium development	2058-07-01	120/28564	0.769669	0.769669	0.647518	Timeless/Maged1/Mtss1/Dlg1/Basp1/Commd5/Ampd2	7
GO:0090100	BP	GO:0090100	positive regulation of transmembrane receptor protein serine/threonine kinase signaling pathway	2058-07-01	120/28564	0.769669	0.769669	0.647518	Bmp3/Adam17/Men1/Nup93/Flcn/Ube2o/Pelo	7
GO:0006910	BP	GO:0006910	phagocytosis, recognition	2058-02-01	38/28564	0.769738	0.769738	0.647518	Myo18a/Colec12	2
GO:0022617	BP	GO:0022617	extracellular matrix disassembly	2058-02-01	38/28564	0.769738	0.769738	0.647518	Clasp1/Clasp2	2
GO:0031069	BP	GO:0031069	hair follicle morphogenesis	2058-02-01	38/28564	0.769738	0.769738	0.647518	Dicer1/Pla2g10	2
GO:0034381	BP	GO:0034381	plasma lipoprotein particle clearance	2058-02-01	38/28564	0.769738	0.769738	0.647518	Ehd1/Ldlrap1	2
GO:0051953	BP	GO:0051953	negative regulation of amine transport	2058-02-01	38/28564	0.769738	0.769738	0.647518	Myo5a/Arl6ip5	2
GO:0060441	BP	GO:0060441	epithelial tube branching involved in lung morphogenesis	2058-02-01	38/28564	0.769738	0.769738	0.647518	Ctsz/Tmtc3	2
GO:0070286	BP	GO:0070286	axonemal dynein complex assembly	2058-02-01	38/28564	0.769738	0.769738	0.647518	Nisch/Ttc12	2
GO:0050953	BP	GO:0050953	sensory perception of light stimulus	2058-10-01	167/28564	0.77099	0.77099	0.647518	Myo5a/Arrb1/Bbs2/Reep6/Crybg3/Opa3/Rdh11/Slc4a7/Col1a1/Unc119	10
GO:0007193	BP	GO:0007193	adenylate cyclase-inhibiting G protein-coupled receptor signaling pathway	2058-04-01	72/28564	0.771248	0.771248	0.647518	Flna/Gnai3/Psap/Prmt5	4
GO:0090278	BP	GO:0090278	negative regulation of peptide hormone secretion	2058-04-01	72/28564	0.771248	0.771248	0.647518	Klf7/Rptor/Madd/Ffar2	4
GO:0003014	BP	GO:0003014	renal system process	2058-08-01	136/28564	0.771706	0.771706	0.647518	Rhoa/Gnas/Abcg2/Clcn5/Nr3c2/Psap/Corin/Snx5	8
GO:0048732	BP	GO:0048732	gland development	31/2058	483/28564	0.774255	0.774255	0.647518	Scrib/Arhgap35/Asl/Gak/Cebpb/Cdk5rap3/Aacs/Ripk3/Kdm1a/Raf1/Lats1/Nme1/Rtn4/Wdr77/Ntn4/Mpst/Prkcsh/Cul3/Eif2ak3/Atg7/Psap/Serpinb5/Polb/Eaf2/Gpat4/Adrm1/Smarcb1/Zmpste24/Sec63/Lims1/Stat5a	31
GO:0019233	BP	GO:0019233	sensory perception of pain	2058-09-01	152/28564	0.774291	0.774291	0.647518	Arrb2/Mtor/Ptges3/Rtn4/Aloxe3/P2rx7/Grk2/Tlr4/Lxn	9
GO:0071887	BP	GO:0071887	leukocyte apoptotic process	2058-09-01	152/28564	0.774291	0.774291	0.647518	Adam17/Ormdl3/Plekho2/Ripk3/Noc2l/P2rx7/Rapgef2/Dock8/Stat5a	9
GO:0000729	BP	GO:0000729	DNA double-strand break processing	2058-01-01	20/28564	0.775984	0.775984	0.647518	Dna2	1
GO:0002923	BP	GO:0002923	regulation of humoral immune response mediated by circulating immunoglobulin	2058-01-01	20/28564	0.775984	0.775984	0.647518	Cr1l	1
GO:0006268	BP	GO:0006268	DNA unwinding involved in DNA replication	2058-01-01	20/28564	0.775984	0.775984	0.647518	Pura	1
GO:0009312	BP	GO:0009312	oligosaccharide biosynthetic process	2058-01-01	20/28564	0.775984	0.775984	0.647518	Mpdu1	1
GO:0010310	BP	GO:0010310	regulation of hydrogen peroxide metabolic process	2058-01-01	20/28564	0.775984	0.775984	0.647518	Mfn2	1
GO:0014856	BP	GO:0014856	skeletal muscle cell proliferation	2058-01-01	20/28564	0.775984	0.775984	0.647518	Kpna1	1
GO:0021534	BP	GO:0021534	cell proliferation in hindbrain	2058-01-01	20/28564	0.775984	0.775984	0.647518	Psmg1	1
GO:0030889	BP	GO:0030889	negative regulation of B cell proliferation	2058-01-01	20/28564	0.775984	0.775984	0.647518	Cd300a	1
GO:0031340	BP	GO:0031340	positive regulation of vesicle fusion	2058-01-01	20/28564	0.775984	0.775984	0.647518	Akt2	1
GO:0032230	BP	GO:0032230	positive regulation of synaptic transmission, GABAergic	2058-01-01	20/28564	0.775984	0.775984	0.647518	Zdhhc3	1
GO:0033151	BP	GO:0033151	V(D)J recombination	2058-01-01	20/28564	0.775984	0.775984	0.647518	Polb	1
GO:0033599	BP	GO:0033599	regulation of mammary gland epithelial cell proliferation	2058-01-01	20/28564	0.775984	0.775984	0.647518	Rtn4	1
GO:0035457	BP	GO:0035457	cellular response to interferon-alpha	2058-01-01	20/28564	0.775984	0.775984	0.647518	Traf3ip3	1
GO:0035518	BP	GO:0035518	histone H2A monoubiquitination	2058-01-01	20/28564	0.775984	0.775984	0.647518	Babam2	1
GO:0035795	BP	GO:0035795	negative regulation of mitochondrial membrane permeability	2058-01-01	20/28564	0.775984	0.775984	0.647518	Slc35f6	1
GO:0040037	BP	GO:0040037	negative regulation of fibroblast growth factor receptor signaling pathway	2058-01-01	20/28564	0.775984	0.775984	0.647518	Gpc1	1
GO:0042772	BP	GO:0042772	DNA damage response, signal transduction resulting in transcription	2058-01-01	20/28564	0.775984	0.775984	0.647518	Rps27l	1
GO:0043116	BP	GO:0043116	negative regulation of vascular permeability	2058-01-01	20/28564	0.775984	0.775984	0.647518	Arhgap35	1
GO:0043373	BP	GO:0043373	CD4-positive, alpha-beta T cell lineage commitment	2058-01-01	20/28564	0.775984	0.775984	0.647518	Mtor	1
GO:0045019	BP	GO:0045019	negative regulation of nitric oxide biosynthetic process	2058-01-01	20/28564	0.775984	0.775984	0.647518	Atp2b4	1
GO:0045064	BP	GO:0045064	T-helper 2 cell differentiation	2058-01-01	20/28564	0.775984	0.775984	0.647518	Men1	1
GO:0045721	BP	GO:0045721	negative regulation of gluconeogenesis	2058-01-01	20/28564	0.775984	0.775984	0.647518	Fam3c	1
GO:0048143	BP	GO:0048143	astrocyte activation	2058-01-01	20/28564	0.775984	0.775984	0.647518	Lrp1	1
GO:0048148	BP	GO:0048148	behavioral response to cocaine	2058-01-01	20/28564	0.775984	0.775984	0.647518	Homer2	1
GO:0050884	BP	GO:0050884	neuromuscular process controlling posture	2058-01-01	20/28564	0.775984	0.775984	0.647518	Gch1	1
GO:0051956	BP	GO:0051956	negative regulation of amino acid transport	2058-01-01	20/28564	0.775984	0.775984	0.647518	Arl6ip5	1
GO:0060314	BP	GO:0060314	regulation of ryanodine-sensitive calcium-release channel activity	2058-01-01	20/28564	0.775984	0.775984	0.647518	Sri	1
GO:0061469	BP	GO:0061469	regulation of type B pancreatic cell proliferation	2058-01-01	20/28564	0.775984	0.775984	0.647518	Men1	1
GO:0070886	BP	GO:0070886	positive regulation of calcineurin-NFAT signaling cascade	2058-01-01	20/28564	0.775984	0.775984	0.647518	Cherp	1
GO:0090036	BP	GO:0090036	regulation of protein kinase C signaling	2058-01-01	20/28564	0.775984	0.775984	0.647518	Sphk2	1
GO:0097091	BP	GO:0097091	synaptic vesicle clustering	2058-01-01	20/28564	0.775984	0.775984	0.647518	Picalm	1
GO:0106058	BP	GO:0106058	positive regulation of calcineurin-mediated signaling	2058-01-01	20/28564	0.775984	0.775984	0.647518	Cherp	1
GO:1900452	BP	GO:1900452	regulation of long-term synaptic depression	2058-01-01	20/28564	0.775984	0.775984	0.647518	Stau2	1
GO:1904406	BP	GO:1904406	negative regulation of nitric oxide metabolic process	2058-01-01	20/28564	0.775984	0.775984	0.647518	Atp2b4	1
GO:2000671	BP	GO:2000671	regulation of motor neuron apoptotic process	2058-01-01	20/28564	0.775984	0.775984	0.647518	Rhoa	1
GO:0021510	BP	GO:0021510	spinal cord development	2058-06-01	105/28564	0.776338	0.776338	0.647682	Gigyf2/Scyl1/Mtor/Dicer1/Ift172/Scyl3	6
GO:0022404	BP	GO:0022404	molting cycle process	2058-07-01	121/28564	0.776985	0.776985	0.647768	Myo5a/Mfsd12/Gnas/Dicer1/Pum2/Pla2g10/Zmpste24	7
GO:0022405	BP	GO:0022405	hair cycle process	2058-07-01	121/28564	0.776985	0.776985	0.647768	Myo5a/Mfsd12/Gnas/Dicer1/Pum2/Pla2g10/Zmpste24	7
GO:0007405	BP	GO:0007405	neuroblast proliferation	2058-05-01	89/28564	0.777174	0.777174	0.647768	Daglb/Numb/Dock7/Kdm1a/Cip2a	5
GO:0014032	BP	GO:0014032	neural crest cell development	2058-05-01	89/28564	0.777174	0.777174	0.647768	Dicer1/Nolc1/Tcof1/Coro1c/Pef1	5
GO:0007338	BP	GO:0007338	single fertilization	2058-10-01	168/28564	0.77723	0.77723	0.647768	Myh9/Hyal5/Wdr48/Hspa1l/Lhfpl2/Ap3b1/Pla2g10/Park7/Ubap2l/Tex101	10
GO:0044058	BP	GO:0044058	regulation of digestive system process	2058-03-01	56/28564	0.778102	0.778102	0.647968	Lpcat3/Abcg2/Dgat1	3
GO:0048701	BP	GO:0048701	embryonic cranial skeleton morphogenesis	2058-03-01	56/28564	0.778102	0.778102	0.647968	Gnas/Slc39a1/Eif4a3	3
GO:0070509	BP	GO:0070509	calcium ion import	2058-03-01	56/28564	0.778102	0.778102	0.647968	Trpv6/Trpv2/Sphk2	3
GO:1903170	BP	GO:1903170	negative regulation of calcium ion transmembrane transport	2058-03-01	56/28564	0.778102	0.778102	0.647968	Sestd1/Sri/Tmbim6	3
GO:0046637	BP	GO:0046637	regulation of alpha-beta T cell differentiation	2058-04-01	73/28564	0.780485	0.780485	0.649821	Rhoa/Sash3/Ap3b1/Nckap1l	4
GO:0010714	BP	GO:0010714	positive regulation of collagen metabolic process	2058-02-01	39/28564	0.782143	0.782143	0.650542	Arrb2/Dicer1	2
GO:0033032	BP	GO:0033032	regulation of myeloid cell apoptotic process	2058-02-01	39/28564	0.782143	0.782143	0.650542	Adam17/Stat5a	2
GO:0045589	BP	GO:0045589	regulation of regulatory T cell differentiation	2058-02-01	39/28564	0.782143	0.782143	0.650542	Fancd2/Dicer1	2
GO:0060074	BP	GO:0060074	synapse maturation	2058-02-01	39/28564	0.782143	0.782143	0.650542	Anapc2/Vps35	2
GO:0071634	BP	GO:0071634	regulation of transforming growth factor beta production	2058-02-01	39/28564	0.782143	0.782143	0.650542	Atp6ap2/Cd2ap	2
GO:0007498	BP	GO:0007498	mesoderm development	2058-07-01	122/28564	0.784128	0.784128	0.652061	Nup133/Pus7/Ssbp3/Pofut2/Rpl38/Epb41l5/Poglut1	7
GO:0051384	BP	GO:0051384	response to glucocorticoid	2058-05-01	90/28564	0.78541	0.78541	0.652995	Rps6kb1/Smyd3/Casp9/Gsk3b/Hnrnpu	5
GO:0007548	BP	GO:0007548	sex differentiation	20/2058	322/28564	0.785626	0.785626	0.653042	Eif2b2/Spata2/Arrb2/Cebpb/Tmf1/Sgpl1/Arrb1/Myh9/Eif2s2/Flna/Mfn2/Nup107/Wdr48/Lhfpl2/Grk2/Fndc3a/Akap9/Adrm1/Eif2b5/Stat5a	20
GO:0061448	BP	GO:0061448	connective tissue development	19/2058	307/28564	0.785925	0.785925	0.653159	Dhrs7b/Bmp3/Klf7/Carm1/Gnas/Bbs2/Dicer1/Lmna/Paxip1/Ecm1/Pum2/Mia3/Eif2ak3/Lnpk/Adrm1/Col1a1/Prkca/Zmpste24/Spart	19
GO:0009612	BP	GO:0009612	response to mechanical stimulus	2058-11-01	185/28564	0.786209	0.786209	0.653262	Atp1a1/Nfkbia/Piezo1/Arhgdia/Raf1/Abhd12/P2rx7/Plec/Gsk3b/Tlr4/Col1a1	11
GO:0001508	BP	GO:0001508	action potential	2058-09-01	154/28564	0.787088	0.787088	0.65386	Camk2d/Nedd4l/Mtor/Flna/Dlg1/P2rx7/Akap9/Myh14/Nup155	9
GO:0002673	BP	GO:0002673	regulation of acute inflammatory response	2058-03-01	57/28564	0.788263	0.788263	0.654215	Ffar2/Park7/F12	3
GO:0019228	BP	GO:0019228	neuronal action potential	2058-03-01	57/28564	0.788263	0.788263	0.654215	Mtor/P2rx7/Myh14	3
GO:0021545	BP	GO:0021545	cranial nerve development	2058-03-01	57/28564	0.788263	0.788263	0.654215	Rpl24/Tmem126a/Slc25a46	3
GO:0070169	BP	GO:0070169	positive regulation of biomineral tissue development	2058-03-01	57/28564	0.788263	0.788263	0.654215	Cebpb/P2rx7/Mia3	3
GO:0071241	BP	GO:0071241	cellular response to inorganic substance	15/2058	247/28564	0.789096	0.789096	0.654215	Timeless/Asph/Abcb6/Atp13a2/Nek7/Clic4/Cpne3/Rasa4/Mapk9/Prkaa2/Cpne1/Slc25a24/Ireb2/Add1/Iqgap1	15
GO:0002792	BP	GO:0002792	negative regulation of peptide secretion	2058-04-01	74/28564	0.789423	0.789423	0.654215	Klf7/Rptor/Madd/Ffar2	4
GO:0044458	BP	GO:0044458	motile cilium assembly	2058-04-01	74/28564	0.789423	0.789423	0.654215	Yif1b/Bbs2/Ift57/Ttc12	4
GO:0048662	BP	GO:0048662	negative regulation of smooth muscle cell proliferation	2058-04-01	74/28564	0.789423	0.789423	0.654215	Rhoa/Mfn2/Park7/Tpm1	4
GO:0071222	BP	GO:0071222	cellular response to lipopolysaccharide	19/2058	308/28564	0.790413	0.790413	0.654215	Nfkbia/Gbp2/Plscr1/Cebpb/Mtdh/Rhoa/Ogt/Tnip1/Plscr3/Trim12a/Gch1/Cdc73/Stap1/Upf1/Prpf8/Tlr4/Prkca/Igtp/Pabpn1	19
GO:0002822	BP	GO:0002822	regulation of adaptive immune response based on somatic recombination of immune receptors built from immunoglobulin superfamily domains	14/2058	232/28564	0.790561	0.790561	0.654215	Rif1/Cd4/Cd81/Ripk3/Thoc1/Exosc3/Sash3/Paxip1/Mill1/P2rx7/Muc4/Cr1l/Cyrib/Nckap1l	14
GO:0072089	BP	GO:0072089	stem cell proliferation	2058-08-01	139/28564	0.791835	0.791835	0.654215	Men1/Kdm1a/Sart3/Fubp1/Hdac5/Sfn/Hnrnpu/Ythdf2	8
GO:0006071	BP	GO:0006071	glycerol metabolic process	2058-01-01	21/28564	0.792135	0.792135	0.654215	Gk5	1
GO:0006309	BP	GO:0006309	apoptotic DNA fragmentation	2058-01-01	21/28564	0.792135	0.792135	0.654215	Dicer1	1
GO:0006700	BP	GO:0006700	C21-steroid hormone biosynthetic process	2058-01-01	21/28564	0.792135	0.792135	0.654215	Scp2	1
GO:0032674	BP	GO:0032674	regulation of interleukin-5 production	2058-01-01	21/28564	0.792135	0.792135	0.654215	Il1rap	1
GO:0042448	BP	GO:0042448	progesterone metabolic process	2058-01-01	21/28564	0.792135	0.792135	0.654215	Scp2	1
GO:0043117	BP	GO:0043117	positive regulation of vascular permeability	2058-01-01	21/28564	0.792135	0.792135	0.654215	Tjp2	1
GO:0043374	BP	GO:0043374	CD8-positive, alpha-beta T cell differentiation	2058-01-01	21/28564	0.792135	0.792135	0.654215	Nckap1l	1
GO:0045649	BP	GO:0045649	regulation of macrophage differentiation	2058-01-01	21/28564	0.792135	0.792135	0.654215	Prkca	1
GO:0048243	BP	GO:0048243	norepinephrine secretion	2058-01-01	21/28564	0.792135	0.792135	0.654215	Nisch	1
GO:0051447	BP	GO:0051447	negative regulation of meiotic cell cycle	2058-01-01	21/28564	0.792135	0.792135	0.654215	Obox4	1
GO:0061760	BP	GO:0061760	antifungal innate immune response	2058-01-01	21/28564	0.792135	0.792135	0.654215	Usp15	1
GO:0070166	BP	GO:0070166	enamel mineralization	2058-01-01	21/28564	0.792135	0.792135	0.654215	Dicer1	1
GO:0070230	BP	GO:0070230	positive regulation of lymphocyte apoptotic process	2058-01-01	21/28564	0.792135	0.792135	0.654215	P2rx7	1
GO:0071397	BP	GO:0071397	cellular response to cholesterol	2058-01-01	21/28564	0.792135	0.792135	0.654215	Gramd1b	1
GO:0071475	BP	GO:0071475	cellular hyperosmotic salinity response	2058-01-01	21/28564	0.792135	0.792135	0.654215	Letm1	1
GO:0071636	BP	GO:0071636	positive regulation of transforming growth factor beta production	2058-01-01	21/28564	0.792135	0.792135	0.654215	Atp6ap2	1
GO:0090594	BP	GO:0090594	inflammatory response to wounding	2058-01-01	21/28564	0.792135	0.792135	0.654215	Tlr4	1
GO:2000136	BP	GO:2000136	regulation of cell proliferation involved in heart morphogenesis	2058-01-01	21/28564	0.792135	0.792135	0.654215	Gng5	1
GO:0072073	BP	GO:0072073	kidney epithelium development	2058-09-01	155/28564	0.793284	0.793284	0.65493	Timeless/Maged1/Mtss1/Cat/Dlg1/Kank2/Basp1/Commd5/Ampd2	9
GO:0006026	BP	GO:0006026	aminoglycan catabolic process	2058-02-01	40/28564	0.793957	0.793957	0.65493	Gns/Hyal5	2
GO:0030574	BP	GO:0030574	collagen catabolic process	2058-02-01	40/28564	0.793957	0.793957	0.65493	Retreg3/Pepd	2
GO:0034110	BP	GO:0034110	regulation of homotypic cell-cell adhesion	2058-02-01	40/28564	0.793957	0.793957	0.65493	Ubash3b/Prkca	2
GO:0043267	BP	GO:0043267	negative regulation of potassium ion transport	2058-02-01	40/28564	0.793957	0.793957	0.65493	Nedd4l/Ptk2b	2
GO:1905332	BP	GO:1905332	positive regulation of morphogenesis of an epithelium	2058-02-01	40/28564	0.793957	0.793957	0.65493	Itgax/Maged1	2
GO:0048015	BP	GO:0048015	phosphatidylinositol-mediated signaling	2058-10-01	171/28564	0.795221	0.795221	0.65584	Ogt/Mydgf/Pi4kb/Cat/Synj1/Exoc1/Pik3ap1/Cep55/Sirt2/Inpp5f	10
GO:0060419	BP	GO:0060419	heart growth	2058-07-01	124/28564	0.797899	0.797899	0.6575	Camk2d/Pdlim5/Trip10/Mtor/Ddx39b/Gsk3b/Fdps	7
GO:0021587	BP	GO:0021587	cerebellum morphogenesis	2058-03-01	58/28564	0.798035	0.798035	0.6575	Ophn1/Slc25a46/Psap	3
GO:0043536	BP	GO:0043536	positive regulation of blood vessel endothelial cell migration	2058-03-01	58/28564	0.798035	0.798035	0.6575	Adam17/Prkca/Stat5a	3
GO:0050922	BP	GO:0050922	negative regulation of chemotaxis	2058-03-01	58/28564	0.798035	0.798035	0.6575	Coro1b/Dusp3/Stap1	3
GO:0070229	BP	GO:0070229	negative regulation of lymphocyte apoptotic process	2058-03-01	58/28564	0.798035	0.798035	0.6575	Ormdl3/Noc2l/Dock8	3
GO:0009582	BP	GO:0009582	detection of abiotic stimulus	2058-08-01	140/28564	0.798242	0.798242	0.65754	Cds2/Arrb2/Piezo1/Arrb1/Reep6/Rdh11/Tlr4/Lxn	8
GO:0002819	BP	GO:0002819	regulation of adaptive immune response	15/2058	249/28564	0.798873	0.798873	0.657927	Rif1/Cd4/Cd81/Ripk3/Thoc1/Eif2ak4/Exosc3/Sash3/Paxip1/Mill1/P2rx7/Muc4/Cr1l/Cyrib/Nckap1l	15
GO:0060485	BP	GO:0060485	mesenchyme development	19/2058	310/28564	0.799192	0.799192	0.658052	Nup133/Trip10/Mtor/Dicer1/Nolc1/Flna/Rtn4/Clasp1/Bnc2/Pofut2/Gsk3b/Clasp2/Hnrnpab/Col1a1/Epb41l5/Poglut1/Tcof1/Coro1c/Pef1	19
GO:0097306	BP	GO:0097306	cellular response to alcohol	2058-09-01	156/28564	0.799346	0.799346	0.658052	Larp1/Gnas/Arpc2/Lancl2/Prkaa2/Nr3c2/Ireb2/Gramd1b/Sphk2	9
GO:0002821	BP	GO:0002821	positive regulation of adaptive immune response	2058-10-01	172/28564	0.800975	0.800975	0.658892	Rif1/Cd4/Cd81/Eif2ak4/Exosc3/Sash3/Paxip1/Mill1/P2rx7/Cyrib	10
GO:0002711	BP	GO:0002711	positive regulation of T cell mediated immunity	2058-05-01	92/28564	0.801171	0.801171	0.658892	Cd81/Sash3/Mill1/P2rx7/Cyrib	5
GO:0001818	BP	GO:0001818	negative regulation of cytokine production	18/2058	296/28564	0.804338	0.804338	0.658892	Tlr2/Arrb2/Appl2/Bst2/Atg5/Erbin/Cd2ap/Arrb1/Dicer1/Ubr5/Chid1/Oas3/Gpnmb/Pla2g10/Homer2/Tlr4/Atg12/Nckap1l	18
GO:0009581	BP	GO:0009581	detection of external stimulus	2058-08-01	141/28564	0.804501	0.804501	0.658892	Cds2/Arrb2/Piezo1/Arrb1/Reep6/Rdh11/Tlr4/Lxn	8
GO:0090398	BP	GO:0090398	cellular senescence	2058-08-01	141/28564	0.804501	0.804501	0.658892	Cgas/Eef1e1/Mtor/Lmna/Rsl1d1/Abi3/Zmpste24/Nampt	8
GO:0007431	BP	GO:0007431	salivary gland development	2058-02-01	41/28564	0.805201	0.805201	0.658892	Ntn4/Polb	2
GO:0030224	BP	GO:0030224	monocyte differentiation	2058-02-01	41/28564	0.805201	0.805201	0.658892	Cd4/Gmpr2	2
GO:0030513	BP	GO:0030513	positive regulation of BMP signaling pathway	2058-02-01	41/28564	0.805201	0.805201	0.658892	Ube2o/Pelo	2
GO:0045601	BP	GO:0045601	regulation of endothelial cell differentiation	2058-02-01	41/28564	0.805201	0.805201	0.658892	Dicer1/Add1	2
GO:0071604	BP	GO:0071604	transforming growth factor beta production	2058-02-01	41/28564	0.805201	0.805201	0.658892	Atp6ap2/Cd2ap	2
GO:0002695	BP	GO:0002695	negative regulation of leukocyte activation	2058-12-01	204/28564	0.805235	0.805235	0.658892	Scrib/Cebpb/Itch/Tnfaip8l2/Cd300a/Thoc1/Dlg1/Glmn/Dusp3/Gpnmb/Marchf7/Nckap1l	12
GO:0022612	BP	GO:0022612	gland morphogenesis	2058-09-01	157/28564	0.805274	0.805274	0.658892	Scrib/Cebpb/Rtn4/Ntn4/Cul3/Serpinb5/Polb/Lims1/Stat5a	9
GO:0021536	BP	GO:0021536	diencephalon development	2058-04-01	76/28564	0.806423	0.806423	0.658892	Rab3gap1/Kdm1a/Uqcrq/Ogdh	4
GO:0050432	BP	GO:0050432	catecholamine secretion	2058-04-01	76/28564	0.806423	0.806423	0.658892	Myo5a/Nisch/Rtn4/Grk2	4
GO:0002544	BP	GO:0002544	chronic inflammatory response	2058-01-01	22/28564	0.807123	0.807123	0.658892	Cebpb	1
GO:0009158	BP	GO:0009158	ribonucleoside monophosphate catabolic process	2058-01-01	22/28564	0.807123	0.807123	0.658892	Gmpr2	1
GO:0009164	BP	GO:0009164	nucleoside catabolic process	2058-01-01	22/28564	0.807123	0.807123	0.658892	Dera	1
GO:0010039	BP	GO:0010039	response to iron ion	2058-01-01	22/28564	0.807123	0.807123	0.658892	Ireb2	1
GO:0010224	BP	GO:0010224	response to UV-B	2058-01-01	22/28564	0.807123	0.807123	0.658892	Map3k20	1
GO:0010842	BP	GO:0010842	retina layer formation	2058-01-01	22/28564	0.807123	0.807123	0.658892	Rdh13	1
GO:0019835	BP	GO:0019835	cytolysis	2058-01-01	22/28564	0.807123	0.807123	0.658892	Rraga	1
GO:0030810	BP	GO:0030810	positive regulation of nucleotide biosynthetic process	2058-01-01	22/28564	0.807123	0.807123	0.658892	Ndufc2	1
GO:0032634	BP	GO:0032634	interleukin-5 production	2058-01-01	22/28564	0.807123	0.807123	0.658892	Il1rap	1
GO:0035330	BP	GO:0035330	regulation of hippo signaling	2058-01-01	22/28564	0.807123	0.807123	0.658892	Limd1	1
GO:0035584	BP	GO:0035584	calcium-mediated signaling using intracellular calcium source	2058-01-01	22/28564	0.807123	0.807123	0.658892	Homer2	1
GO:0042730	BP	GO:0042730	fibrinolysis	2058-01-01	22/28564	0.807123	0.807123	0.658892	F12	1
GO:0044851	BP	GO:0044851	hair cycle phase	2058-01-01	22/28564	0.807123	0.807123	0.658892	Myo5a	1
GO:0045475	BP	GO:0045475	locomotor rhythm	2058-01-01	22/28564	0.807123	0.807123	0.658892	Mtor	1
GO:0051608	BP	GO:0051608	histamine transport	2058-01-01	22/28564	0.807123	0.807123	0.658892	Snx4	1
GO:0055062	BP	GO:0055062	phosphate ion homeostasis	2058-01-01	22/28564	0.807123	0.807123	0.658892	Xpr1	1
GO:0060602	BP	GO:0060602	branch elongation of an epithelium	2058-01-01	22/28564	0.807123	0.807123	0.658892	Tmtc3	1
GO:0061323	BP	GO:0061323	cell proliferation involved in heart morphogenesis	2058-01-01	22/28564	0.807123	0.807123	0.658892	Gng5	1
GO:0071625	BP	GO:0071625	vocalization behavior	2058-01-01	22/28564	0.807123	0.807123	0.658892	Myh14	1
GO:0072111	BP	GO:0072111	cell proliferation involved in kidney development	2058-01-01	22/28564	0.807123	0.807123	0.658892	Flcn	1
GO:0072170	BP	GO:0072170	metanephric tubule development	2058-01-01	22/28564	0.807123	0.807123	0.658892	Mtss1	1
GO:0072578	BP	GO:0072578	neurotransmitter-gated ion channel clustering	2058-01-01	22/28564	0.807123	0.807123	0.658892	Gphn	1
GO:1900373	BP	GO:1900373	positive regulation of purine nucleotide biosynthetic process	2058-01-01	22/28564	0.807123	0.807123	0.658892	Ndufc2	1
GO:1900424	BP	GO:1900424	regulation of defense response to bacterium	2058-01-01	22/28564	0.807123	0.807123	0.658892	Sirt2	1
GO:1903236	BP	GO:1903236	regulation of leukocyte tethering or rolling	2058-01-01	22/28564	0.807123	0.807123	0.658892	Chst4	1
GO:1904262	BP	GO:1904262	negative regulation of TORC1 signaling	2058-01-01	22/28564	0.807123	0.807123	0.658892	Deptor	1
GO:1905709	BP	GO:1905709	negative regulation of membrane permeability	2058-01-01	22/28564	0.807123	0.807123	0.658892	Slc35f6	1
GO:2000209	BP	GO:2000209	regulation of anoikis	2058-01-01	22/28564	0.807123	0.807123	0.658892	Mybbp1a	1
GO:0050832	BP	GO:0050832	defense response to fungus	2058-03-01	59/28564	0.807426	0.807426	0.658892	Zbp1/Usp15/Cotl1	3
GO:0051445	BP	GO:0051445	regulation of meiotic cell cycle	2058-03-01	59/28564	0.807426	0.807426	0.658892	Eif4g3/Obox4/Sirt2	3
GO:0021675	BP	GO:0021675	nerve development	2058-05-01	93/28564	0.808701	0.808701	0.65954	Rpl24/Afg3l2/Dicer1/Tmem126a/Slc25a46	5
GO:0031016	BP	GO:0031016	pancreas development	2058-05-01	93/28564	0.808701	0.808701	0.65954	Men1/Pdpk1/Eif2ak3/Sidt2/Rheb	5
GO:0048708	BP	GO:0048708	astrocyte differentiation	2058-05-01	93/28564	0.808701	0.808701	0.65954	Lrp1/Prpf19/Actr3/Eif2b5/Tlr4	5
GO:0002688	BP	GO:0002688	regulation of leukocyte chemotaxis	2058-07-01	126/28564	0.810991	0.810991	0.661276	Adam17/Mospd2/Ptk2b/Dnm1l/Stap1/S100a14/Nckap1l	7
GO:0048017	BP	GO:0048017	inositol lipid-mediated signaling	2058-10-01	174/28564	0.812123	0.812123	0.662067	Ogt/Mydgf/Pi4kb/Cat/Synj1/Exoc1/Pik3ap1/Cep55/Sirt2/Inpp5f	10
GO:0031343	BP	GO:0031343	positive regulation of cell killing	2058-06-01	110/28564	0.812585	0.812585	0.662313	Oga/Mill1/P2rx7/Stap1/Cyrib/Stat5a	6
GO:0034767	BP	GO:0034767	positive regulation of monoatomic ion transmembrane transport	2058-12-01	206/28564	0.81539	0.81539	0.663615	Vmp1/Myo5a/Cd4/Asph/Nedd4l/Oga/Flna/Sri/P2rx7/Akap9/Glrx/Tex101	12
GO:0000578	BP	GO:0000578	embryonic axis specification	2058-02-01	42/28564	0.815895	0.815895	0.663615	Tmed2/Epb41l5	2
GO:0001706	BP	GO:0001706	endoderm formation	2058-02-01	42/28564	0.815895	0.815895	0.663615	Macroh2a1/Cdc73	2
GO:0014059	BP	GO:0014059	regulation of dopamine secretion	2058-02-01	42/28564	0.815895	0.815895	0.663615	Myo5a/Rtn4	2
GO:0032924	BP	GO:0032924	activin receptor signaling pathway	2058-02-01	42/28564	0.815895	0.815895	0.663615	Lemd3/Men1	2
GO:0038084	BP	GO:0038084	vascular endothelial growth factor signaling pathway	2058-02-01	42/28564	0.815895	0.815895	0.663615	Myo1c/Cd63	2
GO:0045879	BP	GO:0045879	negative regulation of smoothened signaling pathway	2058-02-01	42/28564	0.815895	0.815895	0.663615	Ift172/Tmed2	2
GO:0051968	BP	GO:0051968	positive regulation of synaptic transmission, glutamatergic	2058-02-01	42/28564	0.815895	0.815895	0.663615	Rab3gap1/Ptk2b	2
GO:0098703	BP	GO:0098703	calcium ion import across plasma membrane	2058-02-01	42/28564	0.815895	0.815895	0.663615	Trpv6/Trpv2	2
GO:0042490	BP	GO:0042490	mechanoreceptor differentiation	2058-05-01	94/28564	0.816002	0.816002	0.663615	Scrib/Ift27/Dicer1/Mcoln3/Slc4a7	5
GO:0002443	BP	GO:0002443	leukocyte mediated immunity	30/2058	480/28564	0.816213	0.816213	0.663615	Rif1/Tlr2/Arl8b/Arrb2/Cd81/Snx4/Bst2/Ripk3/Cd300a/Thoc1/Ddx1/Pdpk1/Dlg1/Ddx21/Exosc3/Sash3/Paxip1/Mill1/P2rx7/Muc4/Unc93b1/Cr1l/Mavs/Stap1/Cyrib/Tlr4/Nckap1l/Sphk2/Stat5a/Dhx36	30
GO:0030166	BP	GO:0030166	proteoglycan biosynthetic process	2058-03-01	60/28564	0.816445	0.816445	0.663615	Cant1/Dse/Fam20b	3
GO:0035036	BP	GO:0035036	sperm-egg recognition	2058-03-01	60/28564	0.816445	0.816445	0.663615	Hspa1l/Ubap2l/Tex101	3
GO:0035924	BP	GO:0035924	cellular response to vascular endothelial growth factor stimulus	2058-03-01	60/28564	0.816445	0.816445	0.663615	Myo1c/Cd63/Atp2b4	3
GO:0002286	BP	GO:0002286	T cell activation involved in immune response	2058-07-01	127/28564	0.817287	0.817287	0.664167	Cd81/Apbb1ip/Men1/Mtor/Eif2ak4/Tsc1/Nckap1l	7
GO:0002043	BP	GO:0002043	blood vessel endothelial cell proliferation involved in sprouting angiogenesis	2058-01-01	23/28564	0.82103	0.82103	0.664972	Pdcd10	1
GO:0002693	BP	GO:0002693	positive regulation of cellular extravasation	2058-01-01	23/28564	0.82103	0.82103	0.664972	Med23	1
GO:0009151	BP	GO:0009151	purine deoxyribonucleotide metabolic process	2058-01-01	23/28564	0.82103	0.82103	0.664972	Oga	1
GO:0010984	BP	GO:0010984	regulation of lipoprotein particle clearance	2058-01-01	23/28564	0.82103	0.82103	0.664972	Ldlrap1	1
GO:0031290	BP	GO:0031290	retinal ganglion cell axon guidance	2058-01-01	23/28564	0.82103	0.82103	0.664972	Rpl24	1
GO:0036158	BP	GO:0036158	outer dynein arm assembly	2058-01-01	23/28564	0.82103	0.82103	0.664972	Nisch	1
GO:0042481	BP	GO:0042481	regulation of odontogenesis	2058-01-01	23/28564	0.82103	0.82103	0.664972	Dicer1	1
GO:0043501	BP	GO:0043501	skeletal muscle adaptation	2058-01-01	23/28564	0.82103	0.82103	0.664972	Mtor	1
GO:0050966	BP	GO:0050966	detection of mechanical stimulus involved in sensory perception of pain	2058-01-01	23/28564	0.82103	0.82103	0.664972	Tlr4	1
GO:0051043	BP	GO:0051043	regulation of membrane protein ectodomain proteolysis	2058-01-01	23/28564	0.82103	0.82103	0.664972	Snx9	1
GO:0060088	BP	GO:0060088	auditory receptor cell stereocilium organization	2058-01-01	23/28564	0.82103	0.82103	0.664972	Scrib	1
GO:0060456	BP	GO:0060456	positive regulation of digestive system process	2058-01-01	23/28564	0.82103	0.82103	0.664972	Lpcat3	1
GO:0071398	BP	GO:0071398	cellular response to fatty acid	2058-01-01	23/28564	0.82103	0.82103	0.664972	Ffar2	1
GO:0090190	BP	GO:0090190	positive regulation of branching involved in ureteric bud morphogenesis	2058-01-01	23/28564	0.82103	0.82103	0.664972	Maged1	1
GO:1900120	BP	GO:1900120	regulation of receptor binding	2058-01-01	23/28564	0.82103	0.82103	0.664972	Plcl2	1
GO:1901317	BP	GO:1901317	regulation of flagellated sperm motility	2058-01-01	23/28564	0.82103	0.82103	0.664972	Tex101	1
GO:1902307	BP	GO:1902307	positive regulation of sodium ion transmembrane transport	2058-01-01	23/28564	0.82103	0.82103	0.664972	Glrx	1
GO:0045667	BP	GO:0045667	regulation of osteoblast differentiation	2058-09-01	160/28564	0.822271	0.822271	0.665846	Cebpb/Men1/Gnas/Clic1/Lmna/Rassf2/Hdac5/Gsk3b/Limd1	9
GO:0035914	BP	GO:0035914	skeletal muscle cell differentiation	2058-05-01	95/28564	0.823078	0.823078	0.666368	Gtf3c5/Lemd3/Med20/Hdac5/Gpc1	5
GO:0002040	BP	GO:0002040	sprouting angiogenesis	2058-07-01	128/28564	0.823418	0.823418	0.666381	Rhoa/Pdcd10/Naxe/Rtn4/Hdac5/Mia3/Ptk2b	7
GO:0003279	BP	GO:0003279	cardiac septum development	2058-07-01	128/28564	0.823418	0.823418	0.666381	Luzp1/Dctn5/Egln1/Tab1/Lrp1/Snx17/Ap2b1	7
GO:0001916	BP	GO:0001916	positive regulation of T cell mediated cytotoxicity	2058-03-01	61/28564	0.825103	0.825103	0.666548	Mill1/P2rx7/Cyrib	3
GO:0001974	BP	GO:0001974	blood vessel remodeling	2058-03-01	61/28564	0.825103	0.825103	0.666548	Atg5/Flna/Lrp1	3
GO:0031424	BP	GO:0031424	keratinization	2058-03-01	61/28564	0.825103	0.825103	0.666548	Evpl/Casp14/Sfn	3
GO:0042491	BP	GO:0042491	inner ear auditory receptor cell differentiation	2058-03-01	61/28564	0.825103	0.825103	0.666548	Scrib/Mcoln3/Slc4a7	3
GO:0043392	BP	GO:0043392	negative regulation of DNA binding	2058-03-01	61/28564	0.825103	0.825103	0.666548	Ercc4/Sri/Cpne1	3
GO:0046676	BP	GO:0046676	negative regulation of insulin secretion	2058-03-01	61/28564	0.825103	0.825103	0.666548	Klf7/Rptor/Ffar2	3
GO:0061326	BP	GO:0061326	renal tubule development	2058-06-01	112/28564	0.825728	0.825728	0.666548	Timeless/Maged1/Mtss1/Dlg1/Hdac5/Commd5	6
GO:0006953	BP	GO:0006953	acute-phase response	2058-02-01	43/28564	0.82606	0.82606	0.666548	Serpina3n/Plscr1	2
GO:0007616	BP	GO:0007616	long-term memory	2058-02-01	43/28564	0.82606	0.82606	0.666548	Mtor/Eif2ak4	2
GO:0010453	BP	GO:0010453	regulation of cell fate commitment	2058-02-01	43/28564	0.82606	0.82606	0.666548	Mta2/Spdef	2
GO:0043277	BP	GO:0043277	apoptotic cell clearance	2058-02-01	43/28564	0.82606	0.82606	0.666548	Lrp1/Rab14	2
GO:0045066	BP	GO:0045066	regulatory T cell differentiation	2058-02-01	43/28564	0.82606	0.82606	0.666548	Fancd2/Dicer1	2
GO:0045761	BP	GO:0045761	regulation of adenylate cyclase activity	2058-02-01	43/28564	0.82606	0.82606	0.666548	Raf1/Akap9	2
GO:0051281	BP	GO:0051281	positive regulation of release of sequestered calcium ion into cytosol	2058-02-01	43/28564	0.82606	0.82606	0.666548	Sri/Tex101	2
GO:1901381	BP	GO:1901381	positive regulation of potassium ion transmembrane transport	2058-02-01	43/28564	0.82606	0.82606	0.666548	Flna/Akap9	2
GO:0003341	BP	GO:0003341	cilium movement	13/2058	224/28564	0.82676	0.82676	0.666982	Lztfl1/Yif1b/Tmf1/Bbs2/Dync1h1/Rsph4a/Atp1a4/Ttc12/Dpcd/Atp2b4/Cfap20/Tex101/Dnaja1	13
GO:0050890	BP	GO:0050890	cognition	22/2058	364/28564	0.832249	0.832249	0.66909	Tlr2/Arl6ip5/Rcan1/Paip2/Mtor/Trpm7/Lamb1/Gnas/Magt1/Picalm/Eif2ak4/Atp1a3/Uba6/Adnp/Chmp2b/Cyfip1/Synj1/Ddhd2/Tmod2/Atad1/Tsc1/Prkca	22
GO:0021575	BP	GO:0021575	hindbrain morphogenesis	2058-03-01	62/28564	0.833409	0.833409	0.66909	Ophn1/Slc25a46/Psap	3
GO:0042446	BP	GO:0042446	hormone biosynthetic process	2058-03-01	62/28564	0.833409	0.833409	0.66909	Atp1a1/H6pd/Scp2	3
GO:0045599	BP	GO:0045599	negative regulation of fat cell differentiation	2058-03-01	62/28564	0.833409	0.833409	0.66909	Flcn/Ptgr3/Sirt2	3
GO:0060711	BP	GO:0060711	labyrinthine layer development	2058-03-01	62/28564	0.833409	0.833409	0.66909	Egln1/Tmed2/Dnajb6	3
GO:2000648	BP	GO:2000648	positive regulation of stem cell proliferation	2058-03-01	62/28564	0.833409	0.833409	0.66909	Kdm1a/Hdac5/Hnrnpu	3
GO:0002115	BP	GO:0002115	store-operated calcium entry	2058-01-01	24/28564	0.833935	0.833935	0.66909	Homer2	1
GO:0002864	BP	GO:0002864	regulation of acute inflammatory response to antigenic stimulus	2058-01-01	24/28564	0.833935	0.833935	0.66909	Park7	1
GO:0006007	BP	GO:0006007	glucose catabolic process	2058-01-01	24/28564	0.833935	0.833935	0.66909	Eno3	1
GO:0009081	BP	GO:0009081	branched-chain amino acid metabolic process	2058-01-01	24/28564	0.833935	0.833935	0.66909	Ilvbl	1
GO:0010447	BP	GO:0010447	response to acidic pH	2058-01-01	24/28564	0.833935	0.833935	0.66909	Rab11fip5	1
GO:0014850	BP	GO:0014850	response to muscle activity	2058-01-01	24/28564	0.833935	0.833935	0.66909	Prkaa2	1
GO:0015812	BP	GO:0015812	gamma-aminobutyric acid transport	2058-01-01	24/28564	0.833935	0.833935	0.66909	P2rx7	1
GO:0021889	BP	GO:0021889	olfactory bulb interneuron differentiation	2058-01-01	24/28564	0.833935	0.833935	0.66909	Dicer1	1
GO:0032930	BP	GO:0032930	positive regulation of superoxide anion generation	2058-01-01	24/28564	0.833935	0.833935	0.66909	Gnai3	1
GO:0033033	BP	GO:0033033	negative regulation of myeloid cell apoptotic process	2058-01-01	24/28564	0.833935	0.833935	0.66909	Stat5a	1
GO:0036303	BP	GO:0036303	lymph vessel morphogenesis	2058-01-01	24/28564	0.833935	0.833935	0.66909	Lgals8	1
GO:0043586	BP	GO:0043586	tongue development	2058-01-01	24/28564	0.833935	0.833935	0.66909	Bnc2	1
GO:0046697	BP	GO:0046697	decidualization	2058-01-01	24/28564	0.833935	0.833935	0.66909	Ndrg3	1
GO:0050908	BP	GO:0050908	detection of light stimulus involved in visual perception	2058-01-01	24/28564	0.833935	0.833935	0.66909	Reep6	1
GO:0050962	BP	GO:0050962	detection of light stimulus involved in sensory perception	2058-01-01	24/28564	0.833935	0.833935	0.66909	Reep6	1
GO:0060055	BP	GO:0060055	angiogenesis involved in wound healing	2058-01-01	24/28564	0.833935	0.833935	0.66909	Prcp	1
GO:0060457	BP	GO:0060457	negative regulation of digestive system process	2058-01-01	24/28564	0.833935	0.833935	0.66909	Abcg2	1
GO:0071392	BP	GO:0071392	cellular response to estradiol stimulus	2058-01-01	24/28564	0.833935	0.833935	0.66909	Ruvbl2	1
GO:0097398	BP	GO:0097398	cellular response to interleukin-17	2058-01-01	24/28564	0.833935	0.833935	0.66909	Ikbke	1
GO:1901017	BP	GO:1901017	negative regulation of potassium ion transmembrane transporter activity	2058-01-01	24/28564	0.833935	0.833935	0.66909	Nedd4l	1
GO:2000010	BP	GO:2000010	positive regulation of protein localization to cell surface	2058-01-01	24/28564	0.833935	0.833935	0.66909	Tm9sf4	1
GO:2000269	BP	GO:2000269	regulation of fibroblast apoptotic process	2058-01-01	24/28564	0.833935	0.833935	0.66909	Men1	1
GO:0007099	BP	GO:0007099	centriole replication	2058-02-01	44/28564	0.835717	0.835717	0.669865	Chmp2a/Rttn	2
GO:0044331	BP	GO:0044331	cell-cell adhesion mediated by cadherin	2058-02-01	44/28564	0.835717	0.835717	0.669865	Afdn/Ppm1f	2
GO:0045747	BP	GO:0045747	positive regulation of Notch signaling pathway	2058-02-01	44/28564	0.835717	0.835717	0.669865	Pdcd10/Poglut1	2
GO:0045880	BP	GO:0045880	positive regulation of smoothened signaling pathway	2058-02-01	44/28564	0.835717	0.835717	0.669865	Ift172/Uchl5	2
GO:0050850	BP	GO:0050850	positive regulation of calcium-mediated signaling	2058-02-01	44/28564	0.835717	0.835717	0.669865	Cd4/Cherp	2
GO:0009798	BP	GO:0009798	axis specification	2058-05-01	97/28564	0.836569	0.836569	0.670417	Ift25/Ift172/Tmed2/Wdr77/Epb41l5	5
GO:0035282	BP	GO:0035282	segmentation	2058-06-01	114/28564	0.838125	0.838125	0.671533	Abi1/Pofut1/Nle1/Tmed2/Epb41l5/Poglut1	6
GO:0090287	BP	GO:0090287	regulation of cellular response to growth factor stimulus	19/2058	320/28564	0.839204	0.839204	0.672266	Adam17/Sh3glb1/Lemd3/Men1/Ogt/Zdhhc17/Myo1c/Cyfip1/Strap/Lrp1/Lats1/Cd63/Flcn/Snx1/Ube2o/Atp2b4/Pelo/Gpc1/Spart	19
GO:0001503	BP	GO:0001503	ossification	26/2058	427/28564	0.839744	0.839744	0.672568	Tmem38b/Bmp3/Cebpb/Rhoa/Men1/Gnas/Mtss1/Clic1/Lmna/Rassf2/Col1a2/Pam16/Ecm1/P2rx7/Hdac5/Mia3/Eif2ak3/Ptk2b/Gsk3b/Rpl38/Col1a1/Zmpste24/Limd1/Wwox/Dhx36/P3h1	26
GO:0050866	BP	GO:0050866	negative regulation of cell activation	13/2058	227/28564	0.840112	0.840112	0.672731	Scrib/Cebpb/Itch/Tnfaip8l2/Cd300a/Thoc1/Dlg1/Glmn/Dusp3/Gpnmb/Ubash3b/Marchf7/Nckap1l	13
GO:0071695	BP	GO:0071695	anatomical structure maturation	18/2058	305/28564	0.840731	0.840731	0.673096	Myo5a/Atp6ap2/Rhoa/Ptbp3/Mtor/Ppp2r1a/Obox4/Wdr77/Ntn4/Ptk2b/Pla2g10/Gpat4/Gsk3b/Ankrd17/Sirt2/Tssk3/Washc5/Ythdf2	18
GO:0035176	BP	GO:0035176	social behavior	2058-03-01	63/28564	0.841374	0.841374	0.673347	Rptor/Mtor/Pcm1	3
GO:0042551	BP	GO:0042551	neuron maturation	2058-03-01	63/28564	0.841374	0.841374	0.673347	Mtor/Ntn4/Gsk3b	3
GO:0002824	BP	GO:0002824	positive regulation of adaptive immune response based on somatic recombination of immune receptors built from immunoglobulin superfamily domains	2058-09-01	164/28564	0.843135	0.843135	0.673565	Rif1/Cd4/Cd81/Exosc3/Sash3/Paxip1/Mill1/P2rx7/Cyrib	9
GO:0045123	BP	GO:0045123	cellular extravasation	2058-04-01	81/28564	0.844055	0.844055	0.673565	Med23/Jaml/Ripk3/Chst4	4
GO:1990868	BP	GO:1990868	response to chemokine	2058-04-01	81/28564	0.844055	0.844055	0.673565	Rhoa/Dock8/Grk2/Ptk2b	4
GO:1990869	BP	GO:1990869	cellular response to chemokine	2058-04-01	81/28564	0.844055	0.844055	0.673565	Rhoa/Dock8/Grk2/Ptk2b	4
GO:2000107	BP	GO:2000107	negative regulation of leukocyte apoptotic process	2058-04-01	81/28564	0.844055	0.844055	0.673565	Ormdl3/Noc2l/Dock8/Stat5a	4
GO:0014046	BP	GO:0014046	dopamine secretion	2058-02-01	45/28564	0.844886	0.844886	0.673565	Myo5a/Rtn4	2
GO:0018149	BP	GO:0018149	peptide cross-linking	2058-02-01	45/28564	0.844886	0.844886	0.673565	Evpl/F13a1	2
GO:0045494	BP	GO:0045494	photoreceptor cell maintenance	2058-02-01	45/28564	0.844886	0.844886	0.673565	Bbs2/Iqcb1	2
GO:0046636	BP	GO:0046636	negative regulation of alpha-beta T cell activation	2058-02-01	45/28564	0.844886	0.844886	0.673565	Itch/Cd300a	2
GO:1902742	BP	GO:1902742	apoptotic process involved in development	2058-02-01	45/28564	0.844886	0.844886	0.673565	Scrib/Ppp2r1b	2
GO:0006312	BP	GO:0006312	mitotic recombination	2058-01-01	25/28564	0.84591	0.84591	0.673565	Ercc4	1
GO:0006706	BP	GO:0006706	steroid catabolic process	2058-01-01	25/28564	0.84591	0.84591	0.673565	Hsd17b11	1
GO:0007342	BP	GO:0007342	fusion of sperm to egg plasma membrane involved in single fertilization	2058-01-01	25/28564	0.84591	0.84591	0.673565	Hyal5	1
GO:0009125	BP	GO:0009125	nucleoside monophosphate catabolic process	2058-01-01	25/28564	0.84591	0.84591	0.673565	Gmpr2	1
GO:0010666	BP	GO:0010666	positive regulation of cardiac muscle cell apoptotic process	2058-01-01	25/28564	0.84591	0.84591	0.673565	Camk2d	1
GO:0010763	BP	GO:0010763	positive regulation of fibroblast migration	2058-01-01	25/28564	0.84591	0.84591	0.673565	Actr3	1
GO:0031065	BP	GO:0031065	positive regulation of histone deacetylation	2058-01-01	25/28564	0.84591	0.84591	0.673565	Smarca5	1
GO:0035357	BP	GO:0035357	peroxisome proliferator activated receptor signaling pathway	2058-01-01	25/28564	0.84591	0.84591	0.673565	Aloxe3	1
GO:0060216	BP	GO:0060216	definitive hemopoiesis	2058-01-01	25/28564	0.84591	0.84591	0.673565	Cdk5rap3	1
GO:0071467	BP	GO:0071467	cellular response to pH	2058-01-01	25/28564	0.84591	0.84591	0.673565	Rab11fip5	1
GO:0071474	BP	GO:0071474	cellular hyperosmotic response	2058-01-01	25/28564	0.84591	0.84591	0.673565	Letm1	1
GO:0072207	BP	GO:0072207	metanephric epithelium development	2058-01-01	25/28564	0.84591	0.84591	0.673565	Mtss1	1
GO:0090189	BP	GO:0090189	regulation of branching involved in ureteric bud morphogenesis	2058-01-01	25/28564	0.84591	0.84591	0.673565	Maged1	1
GO:1901739	BP	GO:1901739	regulation of myoblast fusion	2058-01-01	25/28564	0.84591	0.84591	0.673565	Ehd1	1
GO:1902455	BP	GO:1902455	negative regulation of stem cell population maintenance	2058-01-01	25/28564	0.84591	0.84591	0.673565	Ogt	1
GO:2000773	BP	GO:2000773	negative regulation of cellular senescence	2058-01-01	25/28564	0.84591	0.84591	0.673565	Nampt	1
GO:0001909	BP	GO:0001909	leukocyte mediated cytotoxicity	2058-10-01	181/28564	0.847455	0.847455	0.674664	Arl8b/Arrb2/Ripk3/Mill1/P2rx7/Muc4/Stap1/Cyrib/Nckap1l/Stat5a	10
GO:0030879	BP	GO:0030879	mammary gland development	2058-09-01	165/28564	0.848038	0.848038	0.674998	Scrib/Arhgap35/Cebpb/Lats1/Nme1/Rtn4/Eif2ak3/Gpat4/Stat5a	9
GO:0001947	BP	GO:0001947	heart looping	2058-03-01	64/28564	0.849006	0.849006	0.675141	Ift172/Ift57/Tmed2	3
GO:1903307	BP	GO:1903307	positive regulation of regulated secretory pathway	2058-03-01	64/28564	0.849006	0.849006	0.675141	Snx4/Dnm1l/Sphk2	3
GO:0001570	BP	GO:0001570	vasculogenesis	2058-05-01	99/28564	0.849205	0.849205	0.675141	Sgpl1/Rtn4/Paxip1/Rapgef2/Glmn	5
GO:0001912	BP	GO:0001912	positive regulation of leukocyte mediated cytotoxicity	2058-05-01	99/28564	0.849205	0.849205	0.675141	Mill1/P2rx7/Stap1/Cyrib/Stat5a	5
GO:0010717	BP	GO:0010717	regulation of epithelial to mesenchymal transition	2058-05-01	99/28564	0.849205	0.849205	0.675141	Mtor/Clasp1/Pofut2/Clasp2/Col1a1	5
GO:0048864	BP	GO:0048864	stem cell development	2058-05-01	99/28564	0.849205	0.849205	0.675141	Dicer1/Nolc1/Tcof1/Coro1c/Pef1	5
GO:0002526	BP	GO:0002526	acute inflammatory response	2058-06-01	116/28564	0.849801	0.849801	0.675484	Serpina3n/Plscr1/Prcp/Ffar2/Park7/F12	6
GO:0045471	BP	GO:0045471	response to ethanol	2058-04-01	82/28564	0.850793	0.850793	0.676142	Ggh/Aacs/Tlr4/Prkca	4
GO:0046632	BP	GO:0046632	alpha-beta T cell differentiation	2058-07-01	133/28564	0.851682	0.851682	0.676717	Rhoa/Men1/Mtor/Sash3/Ap3b1/Psap/Nckap1l	7
GO:0001783	BP	GO:0001783	B cell apoptotic process	2058-02-01	46/28564	0.853588	0.853588	0.677682	Ormdl3/Noc2l	2
GO:0006858	BP	GO:0006858	extracellular transport	2058-02-01	46/28564	0.853588	0.853588	0.677682	Dpcd/Wwp2	2
GO:0030279	BP	GO:0030279	negative regulation of ossification	2058-02-01	46/28564	0.853588	0.853588	0.677682	Ecm1/Ptk2b	2
GO:0060122	BP	GO:0060122	inner ear receptor cell stereocilium organization	2058-02-01	46/28564	0.853588	0.853588	0.677682	Scrib/Ift27	2
GO:0042461	BP	GO:0042461	photoreceptor cell development	2058-03-01	65/28564	0.856316	0.856316	0.677682	Cfap418/Rdh13/Arl3	3
GO:0098926	BP	GO:0098926	postsynaptic signal transduction	2058-03-01	65/28564	0.856316	0.856316	0.677682	Kpna1/Arrb2/Abi1	3
GO:0007368	BP	GO:0007368	determination of left/right symmetry	2058-07-01	134/28564	0.856871	0.856871	0.677682	Alg5/Ift172/Ift57/Tmed2/Rttn/Dpcd/Ift74	7
GO:0050829	BP	GO:0050829	defense response to Gram-negative bacterium	2058-07-01	134/28564	0.856871	0.856871	0.677682	Cd4/Rps19/Gsdmd/Naip5/Tlr4/Igtp/Defb6	7
GO:0007130	BP	GO:0007130	synaptonemal complex assembly	2058-01-01	26/28564	0.857022	0.857022	0.677682	Bag6	1
GO:0010165	BP	GO:0010165	response to X-ray	2058-01-01	26/28564	0.857022	0.857022	0.677682	Nucks1	1
GO:0010575	BP	GO:0010575	positive regulation of vascular endothelial growth factor production	2058-01-01	26/28564	0.857022	0.857022	0.677682	Eif2ak3	1
GO:0010663	BP	GO:0010663	positive regulation of striated muscle cell apoptotic process	2058-01-01	26/28564	0.857022	0.857022	0.677682	Camk2d	1
GO:0030194	BP	GO:0030194	positive regulation of blood coagulation	2058-01-01	26/28564	0.857022	0.857022	0.677682	F12	1
GO:0030449	BP	GO:0030449	regulation of complement activation	2058-01-01	26/28564	0.857022	0.857022	0.677682	Cr1l	1
GO:0032098	BP	GO:0032098	regulation of appetite	2058-01-01	26/28564	0.857022	0.857022	0.677682	Bbs2	1
GO:0032703	BP	GO:0032703	negative regulation of interleukin-2 production	2058-01-01	26/28564	0.857022	0.857022	0.677682	Homer2	1
GO:0035743	BP	GO:0035743	CD4-positive, alpha-beta T cell cytokine production	2058-01-01	26/28564	0.857022	0.857022	0.677682	Cd81	1
GO:0036315	BP	GO:0036315	cellular response to sterol	2058-01-01	26/28564	0.857022	0.857022	0.677682	Gramd1b	1
GO:0043576	BP	GO:0043576	regulation of respiratory gaseous exchange	2058-01-01	26/28564	0.857022	0.857022	0.677682	Pask	1
GO:0045063	BP	GO:0045063	T-helper 1 cell differentiation	2058-01-01	26/28564	0.857022	0.857022	0.677682	Mtor	1
GO:0045762	BP	GO:0045762	positive regulation of adenylate cyclase activity	2058-01-01	26/28564	0.857022	0.857022	0.677682	Raf1	1
GO:0045953	BP	GO:0045953	negative regulation of natural killer cell mediated cytotoxicity	2058-01-01	26/28564	0.857022	0.857022	0.677682	Arrb2	1
GO:0046426	BP	GO:0046426	negative regulation of receptor signaling pathway via JAK-STAT	2058-01-01	26/28564	0.857022	0.857022	0.677682	Inpp5f	1
GO:0097164	BP	GO:0097164	ammonium ion metabolic process	2058-01-01	26/28564	0.857022	0.857022	0.677682	Gch1	1
GO:1900048	BP	GO:1900048	positive regulation of hemostasis	2058-01-01	26/28564	0.857022	0.857022	0.677682	F12	1
GO:0001892	BP	GO:0001892	embryonic placenta development	2058-06-01	118/28564	0.860778	0.860778	0.680521	Stk4/Cebpb/Egln1/Tmed2/Stk3/Dnajb6	6
GO:0030501	BP	GO:0030501	positive regulation of bone mineralization	2058-02-01	47/28564	0.861842	0.861842	0.680981	P2rx7/Mia3	2
GO:0048705	BP	GO:0048705	skeletal system morphogenesis	15/2058	264/28564	0.861978	0.861978	0.680981	Men1/Carm1/Sgpl1/Gnas/Rab33b/Wdr48/Nle1/Dlg1/Slc39a1/P2rx7/Prkra/Col1a1/Eif4a3/Zmpste24/Wwox	15
GO:1990830	BP	GO:1990830	cellular response to leukemia inhibitory factor	18/2058	311/28564	0.86202	0.86202	0.680981	Rif1/Eed/Lrba/Gtf2h1/Srsf3/Cacybp/Bclaf1/Eef1e1/Cth/Pdcd10/Rnmt/Smarca5/Parp16/Gnpnat1/Nup35/Pla2g10/Mrpl15/Hnrnpu	18
GO:0002708	BP	GO:0002708	positive regulation of lymphocyte mediated immunity	2058-09-01	168/28564	0.862024	0.862024	0.680981	Rif1/Cd81/Exosc3/Sash3/Paxip1/Mill1/P2rx7/Cyrib/Stat5a	9
GO:0003229	BP	GO:0003229	ventricular cardiac muscle tissue development	2058-03-01	66/28564	0.863315	0.863315	0.681243	Ube4b/Tpm1/Zmpste24	3
GO:0051703	BP	GO:0051703	biological process involved in intraspecies interaction between organisms	2058-03-01	66/28564	0.863315	0.863315	0.681243	Rptor/Mtor/Pcm1	3
GO:0060688	BP	GO:0060688	regulation of morphogenesis of a branching structure	2058-03-01	66/28564	0.863315	0.863315	0.681243	Maged1/Rtn4/Ntn4	3
GO:0055021	BP	GO:0055021	regulation of cardiac muscle tissue growth	2058-04-01	84/28564	0.86353	0.86353	0.681243	Trip10/Mtor/Ddx39b/Fdps	4
GO:1904888	BP	GO:1904888	cranial skeletal system development	2058-04-01	84/28564	0.86353	0.86353	0.681243	Gnas/Slc39a1/Cep55/Eif4a3	4
GO:1990823	BP	GO:1990823	response to leukemia inhibitory factor	18/2058	312/28564	0.865345	0.865345	0.681243	Rif1/Eed/Lrba/Gtf2h1/Srsf3/Cacybp/Bclaf1/Eef1e1/Cth/Pdcd10/Rnmt/Smarca5/Parp16/Gnpnat1/Nup35/Pla2g10/Mrpl15/Hnrnpu	18
GO:0006939	BP	GO:0006939	smooth muscle contraction	2058-06-01	119/28564	0.866014	0.866014	0.681243	Setd3/Ormdl3/Rhoa/Bbs2/Dlg1/Atp2b4	6
GO:0033555	BP	GO:0033555	multicellular organismal response to stress	2058-06-01	119/28564	0.866014	0.866014	0.681243	Rps6kb1/Mtor/Git2/Als2/Gch1/Hdac5	6
GO:0014033	BP	GO:0014033	neural crest cell differentiation	2058-05-01	102/28564	0.866629	0.866629	0.681243	Dicer1/Nolc1/Tcof1/Coro1c/Pef1	5
GO:0019935	BP	GO:0019935	cyclic-nucleotide-mediated signaling	2058-05-01	102/28564	0.866629	0.866629	0.681243	Cgas/Gnas/Adnp/Rapgef2/Ptk2b	5
GO:1904063	BP	GO:1904063	negative regulation of cation transmembrane transport	2058-05-01	102/28564	0.866629	0.866629	0.681243	Camk2d/Nedd4l/Sestd1/Sri/Tmbim6	5
GO:0002070	BP	GO:0002070	epithelial cell maturation	2058-01-01	27/28564	0.867332	0.867332	0.681243	Gpat4	1
GO:0002093	BP	GO:0002093	auditory receptor cell morphogenesis	2058-01-01	27/28564	0.867332	0.867332	0.681243	Scrib	1
GO:0002716	BP	GO:0002716	negative regulation of natural killer cell mediated immunity	2058-01-01	27/28564	0.867332	0.867332	0.681243	Arrb2	1
GO:0006376	BP	GO:0006376	mRNA splice site selection	2058-01-01	27/28564	0.867332	0.867332	0.681243	Ptbp2	1
GO:0009264	BP	GO:0009264	deoxyribonucleotide catabolic process	2058-01-01	27/28564	0.867332	0.867332	0.681243	Dera	1
GO:0010996	BP	GO:0010996	response to auditory stimulus	2058-01-01	27/28564	0.867332	0.867332	0.681243	Abhd12	1
GO:0018200	BP	GO:0018200	peptidyl-glutamic acid modification	2058-01-01	27/28564	0.867332	0.867332	0.681243	Cfap20	1
GO:0021871	BP	GO:0021871	forebrain regionalization	2058-01-01	27/28564	0.867332	0.867332	0.681243	Tra2b	1
GO:0034368	BP	GO:0034368	protein-lipid complex remodeling	2058-01-01	27/28564	0.867332	0.867332	0.681243	Pla2g10	1
GO:0034369	BP	GO:0034369	plasma lipoprotein particle remodeling	2058-01-01	27/28564	0.867332	0.867332	0.681243	Pla2g10	1
GO:0034656	BP	GO:0034656	nucleobase-containing small molecule catabolic process	2058-01-01	27/28564	0.867332	0.867332	0.681243	Dera	1
GO:0042104	BP	GO:0042104	positive regulation of activated T cell proliferation	2058-01-01	27/28564	0.867332	0.867332	0.681243	Stat5a	1
GO:0060716	BP	GO:0060716	labyrinthine layer blood vessel development	2058-01-01	27/28564	0.867332	0.867332	0.681243	Tmed2	1
GO:0062009	BP	GO:0062009	secondary palate development	2058-01-01	27/28564	0.867332	0.867332	0.681243	Dlg1	1
GO:0070723	BP	GO:0070723	response to cholesterol	2058-01-01	27/28564	0.867332	0.867332	0.681243	Gramd1b	1
GO:0072677	BP	GO:0072677	eosinophil migration	2058-01-01	27/28564	0.867332	0.867332	0.681243	Cd300a	1
GO:0097049	BP	GO:0097049	motor neuron apoptotic process	2058-01-01	27/28564	0.867332	0.867332	0.681243	Rhoa	1
GO:0097396	BP	GO:0097396	response to interleukin-17	2058-01-01	27/28564	0.867332	0.867332	0.681243	Ikbke	1
GO:1901018	BP	GO:1901018	positive regulation of potassium ion transmembrane transporter activity	2058-01-01	27/28564	0.867332	0.867332	0.681243	Akap9	1
GO:0050728	BP	GO:0050728	negative regulation of inflammatory response	2058-08-01	153/28564	0.868495	0.868495	0.682026	Lpcat3/Pbk/Rps19/Cyld/Vps35/Tnfaip8l2/Pla2g10/Psma1	8
GO:0002381	BP	GO:0002381	immunoglobulin production involved in immunoglobulin-mediated immune response	2058-04-01	85/28564	0.869542	0.869542	0.682043	Rif1/Thoc1/Exosc3/Paxip1	4
GO:0046530	BP	GO:0046530	photoreceptor cell differentiation	2058-04-01	85/28564	0.869542	0.869542	0.682043	Cfap418/Slc4a7/Rdh13/Arl3	4
GO:0001941	BP	GO:0001941	postsynaptic membrane organization	2058-02-01	48/28564	0.869667	0.869667	0.682043	Gphn/Rer1	2
GO:0030517	BP	GO:0030517	negative regulation of axon extension	2058-02-01	48/28564	0.869667	0.869667	0.682043	Rtn4/Actr3	2
GO:0035137	BP	GO:0035137	hindlimb morphogenesis	2058-02-01	48/28564	0.869667	0.869667	0.682043	Gnas/Dicer1	2
GO:0043949	BP	GO:0043949	regulation of cAMP-mediated signaling	2058-02-01	48/28564	0.869667	0.869667	0.682043	Gnas/Rapgef2	2
GO:0001658	BP	GO:0001658	branching involved in ureteric bud morphogenesis	2058-03-01	67/28564	0.870012	0.870012	0.682043	Timeless/Maged1/Dlg1	3
GO:0032835	BP	GO:0032835	glomerulus development	2058-03-01	67/28564	0.870012	0.870012	0.682043	Mtss1/Basp1/Ampd2	3
GO:0048286	BP	GO:0048286	lung alveolus development	2058-03-01	67/28564	0.870012	0.870012	0.682043	Tmem38b/Tmtc3/Ptges3	3
GO:0042303	BP	GO:0042303	molting cycle	2058-07-01	137/28564	0.871559	0.871559	0.682995	Myo5a/Mfsd12/Gnas/Dicer1/Pum2/Pla2g10/Zmpste24	7
GO:0042633	BP	GO:0042633	hair cycle	2058-07-01	137/28564	0.871559	0.871559	0.682995	Myo5a/Mfsd12/Gnas/Dicer1/Pum2/Pla2g10/Zmpste24	7
GO:0051216	BP	GO:0051216	cartilage development	2058-12-01	219/28564	0.871967	0.871967	0.683117	Bmp3/Carm1/Gnas/Bbs2/Dicer1/Ecm1/Mia3/Eif2ak3/Lnpk/Col1a1/Prkca/Zmpste24	12
GO:0072091	BP	GO:0072091	regulation of stem cell proliferation	2058-05-01	103/28564	0.872047	0.872047	0.683117	Men1/Kdm1a/Hdac5/Sfn/Hnrnpu	5
GO:0072078	BP	GO:0072078	nephron tubule morphogenesis	2058-04-01	86/28564	0.875324	0.875324	0.68419	Timeless/Maged1/Dlg1/Commd5	4
GO:0001764	BP	GO:0001764	neuron migration	2058-11-01	204/28564	0.876275	0.876275	0.68419	Adam17/Elp3/Rhoa/Robo3/Flna/Katna1/Rapgef2/Shtn1/Gsk3b/Pcm1/Tubgcp2	11
GO:0035315	BP	GO:0035315	hair cell differentiation	2058-03-01	68/28564	0.876417	0.876417	0.68419	Scrib/Mcoln3/Slc4a7	3
GO:0060389	BP	GO:0060389	pathway-restricted SMAD protein phosphorylation	2058-03-01	68/28564	0.876417	0.876417	0.68419	Bmp3/Lrp1/Usp15	3
GO:0070231	BP	GO:0070231	T cell apoptotic process	2058-03-01	68/28564	0.876417	0.876417	0.68419	Ripk3/P2rx7/Dock8	3
GO:0007263	BP	GO:0007263	nitric oxide mediated signal transduction	2058-01-01	28/28564	0.8769	0.8769	0.68419	Atp2b4	1
GO:0030318	BP	GO:0030318	melanocyte differentiation	2058-01-01	28/28564	0.8769	0.8769	0.68419	Myo5a	1
GO:0032928	BP	GO:0032928	regulation of superoxide anion generation	2058-01-01	28/28564	0.8769	0.8769	0.68419	Gnai3	1
GO:0036336	BP	GO:0036336	dendritic cell migration	2058-01-01	28/28564	0.8769	0.8769	0.68419	Dock8	1
GO:0042430	BP	GO:0042430	indole-containing compound metabolic process	2058-01-01	28/28564	0.8769	0.8769	0.68419	Gch1	1
GO:0043931	BP	GO:0043931	ossification involved in bone maturation	2058-01-01	28/28564	0.8769	0.8769	0.68419	Rhoa	1
GO:0045026	BP	GO:0045026	plasma membrane fusion	2058-01-01	28/28564	0.8769	0.8769	0.68419	Hyal5	1
GO:0045730	BP	GO:0045730	respiratory burst	2058-01-01	28/28564	0.8769	0.8769	0.68419	Rps19	1
GO:0046823	BP	GO:0046823	negative regulation of nucleocytoplasmic transport	2058-01-01	28/28564	0.8769	0.8769	0.68419	Park7	1
GO:0048820	BP	GO:0048820	hair follicle maturation	2058-01-01	28/28564	0.8769	0.8769	0.68419	Myo5a	1
GO:0060445	BP	GO:0060445	branching involved in salivary gland morphogenesis	2058-01-01	28/28564	0.8769	0.8769	0.68419	Ntn4	1
GO:0060586	BP	GO:0060586	multicellular organismal-level iron ion homeostasis	2058-01-01	28/28564	0.8769	0.8769	0.68419	Ireb2	1
GO:0097062	BP	GO:0097062	dendritic spine maintenance	2058-01-01	28/28564	0.8769	0.8769	0.68419	Vps35	1
GO:1900745	BP	GO:1900745	positive regulation of p38MAPK cascade	2058-01-01	28/28564	0.8769	0.8769	0.68419	Mink1	1
GO:1903902	BP	GO:1903902	positive regulation of viral life cycle	2058-01-01	28/28564	0.8769	0.8769	0.68419	Cd4	1
GO:0007178	BP	GO:0007178	transmembrane receptor protein serine/threonine kinase signaling pathway	24/2058	409/28564	0.877018	0.877018	0.68419	Lpxn/Bmp3/Adam17/Arrb2/Lemd3/Appl2/Men1/Ogt/Rbm14/Appl1/Strap/Tab1/Lrp1/Lats1/Lnpep/Col1a2/Nup93/Flcn/Snx1/Usp15/Ube2o/Pelo/Nceh1/Spart	24
GO:0030901	BP	GO:0030901	midbrain development	2058-02-01	49/28564	0.877082	0.877082	0.68419	Uchl5/Uqcrq	2
GO:0019229	BP	GO:0019229	regulation of vasoconstriction	2058-04-01	87/28564	0.880883	0.880883	0.687025	Rhoa/Add3/Grk2/Faah	4
GO:0072080	BP	GO:0072080	nephron tubule development	2058-05-01	105/28564	0.882324	0.882324	0.687447	Timeless/Maged1/Mtss1/Dlg1/Commd5	5
GO:0019933	BP	GO:0019933	cAMP-mediated signaling	2058-03-01	69/28564	0.88254	0.88254	0.687447	Cgas/Gnas/Rapgef2	3
GO:0045668	BP	GO:0045668	negative regulation of osteoblast differentiation	2058-03-01	69/28564	0.88254	0.88254	0.687447	Men1/Hdac5/Limd1	3
GO:0050433	BP	GO:0050433	regulation of catecholamine secretion	2058-03-01	69/28564	0.88254	0.88254	0.687447	Myo5a/Rtn4/Grk2	3
GO:0002475	BP	GO:0002475	antigen processing and presentation via MHC class Ib	2058-02-01	50/28564	0.884106	0.884106	0.687447	Mill1/Ap3b1	2
GO:0021772	BP	GO:0021772	olfactory bulb development	2058-02-01	50/28564	0.884106	0.884106	0.687447	Dicer1/Ogdh	2
GO:0090102	BP	GO:0090102	cochlea development	2058-02-01	50/28564	0.884106	0.884106	0.687447	Ift27/Psap	2
GO:1901021	BP	GO:1901021	positive regulation of calcium ion transmembrane transporter activity	2058-02-01	50/28564	0.884106	0.884106	0.687447	Vmp1/Asph	2
GO:0032411	BP	GO:0032411	positive regulation of transporter activity	2058-07-01	140/28564	0.884978	0.884978	0.687447	Vmp1/Myo5a/Asph/Nedd4l/Akap9/Park7/Glrx	7
GO:0003180	BP	GO:0003180	aortic valve morphogenesis	2058-01-01	29/28564	0.885778	0.885778	0.687447	Rhoa	1
GO:0014821	BP	GO:0014821	phasic smooth muscle contraction	2058-01-01	29/28564	0.885778	0.885778	0.687447	Dlg1	1
GO:0021895	BP	GO:0021895	cerebral cortex neuron differentiation	2058-01-01	29/28564	0.885778	0.885778	0.687447	Ophn1	1
GO:0031100	BP	GO:0031100	animal organ regeneration	2058-01-01	29/28564	0.885778	0.885778	0.687447	Cebpb	1
GO:0032740	BP	GO:0032740	positive regulation of interleukin-17 production	2058-01-01	29/28564	0.885778	0.885778	0.687447	Slc7a5	1
GO:0042044	BP	GO:0042044	fluid transport	2058-01-01	29/28564	0.885778	0.885778	0.687447	Ahcyl1	1
GO:0042537	BP	GO:0042537	benzene-containing compound metabolic process	2058-01-01	29/28564	0.885778	0.885778	0.687447	Kyat3	1
GO:0042659	BP	GO:0042659	regulation of cell fate specification	2058-01-01	29/28564	0.885778	0.885778	0.687447	Mta2	1
GO:0045187	BP	GO:0045187	regulation of circadian sleep/wake cycle, sleep	2058-01-01	29/28564	0.885778	0.885778	0.687447	Alb	1
GO:0046688	BP	GO:0046688	response to copper ion	2058-01-01	29/28564	0.885778	0.885778	0.687447	Park7	1
GO:0050820	BP	GO:0050820	positive regulation of coagulation	2058-01-01	29/28564	0.885778	0.885778	0.687447	F12	1
GO:0060571	BP	GO:0060571	morphogenesis of an epithelial fold	2058-01-01	29/28564	0.885778	0.885778	0.687447	Luzp1	1
GO:0070193	BP	GO:0070193	synaptonemal complex organization	2058-01-01	29/28564	0.885778	0.885778	0.687447	Bag6	1
GO:0097186	BP	GO:0097186	amelogenesis	2058-01-01	29/28564	0.885778	0.885778	0.687447	Dicer1	1
GO:1901380	BP	GO:1901380	negative regulation of potassium ion transmembrane transport	2058-01-01	29/28564	0.885778	0.885778	0.687447	Nedd4l	1
GO:1904893	BP	GO:1904893	negative regulation of receptor signaling pathway via STAT	2058-01-01	29/28564	0.885778	0.885778	0.687447	Inpp5f	1
GO:2000831	BP	GO:2000831	regulation of steroid hormone secretion	2058-01-01	29/28564	0.885778	0.885778	0.687447	Mfn2	1
GO:0003281	BP	GO:0003281	ventricular septum development	2058-04-01	88/28564	0.886225	0.886225	0.687454	Luzp1/Dctn5/Egln1/Ap2b1	4
GO:0072088	BP	GO:0072088	nephron epithelium morphogenesis	2058-04-01	88/28564	0.886225	0.886225	0.687454	Timeless/Maged1/Dlg1/Commd5	4
GO:0060562	BP	GO:0060562	epithelial tube morphogenesis	23/2058	397/28564	0.886288	0.886288	0.687454	Scrib/Nup50/Arhgap35/Stk4/Timeless/Ctsz/Itgax/Luzp1/Maged1/Rhoa/Tmtc3/Dicer1/Ift172/Clic4/Mtss1/Dlg1/Ift57/Tmed2/Stk3/Glmn/Hdac5/Commd5/Tsc1	23
GO:0006940	BP	GO:0006940	regulation of smooth muscle contraction	2058-03-01	70/28564	0.888391	0.888391	0.688694	Setd3/Ormdl3/Rhoa	3
GO:0046427	BP	GO:0046427	positive regulation of receptor signaling pathway via JAK-STAT	2058-03-01	70/28564	0.888391	0.888391	0.688694	Cd300a/Ptk2b/Crlf3	3
GO:0061371	BP	GO:0061371	determination of heart left/right asymmetry	2058-03-01	70/28564	0.888391	0.888391	0.688694	Ift172/Ift57/Tmed2	3
GO:0001649	BP	GO:0001649	osteoblast differentiation	2058-12-01	224/28564	0.889656	0.889656	0.689545	Bmp3/Cebpb/Men1/Gnas/Clic1/Lmna/Rassf2/Hdac5/Gsk3b/Col1a1/Limd1/Wwox	12
GO:0030195	BP	GO:0030195	negative regulation of blood coagulation	2058-02-01	51/28564	0.890757	0.890757	0.690268	Ubash3b/F12	2
GO:0060993	BP	GO:0060993	kidney morphogenesis	2058-05-01	107/28564	0.891886	0.891886	0.690894	Timeless/Maged1/Dlg1/Commd5/Zmpste24	5
GO:0003143	BP	GO:0003143	embryonic heart tube morphogenesis	2058-03-01	71/28564	0.89398	0.89398	0.690894	Ift172/Ift57/Tmed2	3
GO:0050885	BP	GO:0050885	neuromuscular process controlling balance	2058-03-01	71/28564	0.89398	0.89398	0.690894	Gigyf2/Myo5a/Psap	3
GO:0002837	BP	GO:0002837	regulation of immune response to tumor cell	2058-01-01	30/28564	0.894016	0.894016	0.690894	Muc4	1
GO:0007141	BP	GO:0007141	male meiosis I	2058-01-01	30/28564	0.894016	0.894016	0.690894	Ubr2	1
GO:0015874	BP	GO:0015874	norepinephrine transport	2058-01-01	30/28564	0.894016	0.894016	0.690894	Nisch	1
GO:0036037	BP	GO:0036037	CD8-positive, alpha-beta T cell activation	2058-01-01	30/28564	0.894016	0.894016	0.690894	Nckap1l	1
GO:0042744	BP	GO:0042744	hydrogen peroxide catabolic process	2058-01-01	30/28564	0.894016	0.894016	0.690894	Cat	1
GO:0043129	BP	GO:0043129	surfactant homeostasis	2058-01-01	30/28564	0.894016	0.894016	0.690894	Abca3	1
GO:0048596	BP	GO:0048596	embryonic camera-type eye morphogenesis	2058-01-01	30/28564	0.894016	0.894016	0.690894	Ift172	1
GO:0048745	BP	GO:0048745	smooth muscle tissue development	2058-01-01	30/28564	0.894016	0.894016	0.690894	Dlg1	1
GO:0060004	BP	GO:0060004	reflex	2058-01-01	30/28564	0.894016	0.894016	0.690894	Afg3l2	1
GO:0070977	BP	GO:0070977	bone maturation	2058-01-01	30/28564	0.894016	0.894016	0.690894	Rhoa	1
GO:0071353	BP	GO:0071353	cellular response to interleukin-4	2058-01-01	30/28564	0.894016	0.894016	0.690894	Keap1	1
GO:0032649	BP	GO:0032649	regulation of type II interferon production	2058-06-01	125/28564	0.894088	0.894088	0.690894	Scrib/Slc7a5/Ripk3/Sash3/Cyrib/Tlr4	6
GO:0001738	BP	GO:0001738	morphogenesis of a polarized epithelium	2058-04-01	90/28564	0.896285	0.896285	0.692298	Scrib/Numb/Rhoa/Ophn1	4
GO:0072028	BP	GO:0072028	nephron morphogenesis	2058-04-01	90/28564	0.896285	0.896285	0.692298	Timeless/Maged1/Dlg1/Commd5	4
GO:0002275	BP	GO:0002275	myeloid cell activation involved in immune response	2058-05-01	108/28564	0.896411	0.896411	0.692298	Snx4/Cd300a/Dock2/Pdpk1/Sphk2	5
GO:0010718	BP	GO:0010718	positive regulation of epithelial to mesenchymal transition	2058-02-01	52/28564	0.897051	0.897051	0.692519	Mtor/Col1a1	2
GO:1900047	BP	GO:1900047	negative regulation of hemostasis	2058-02-01	52/28564	0.897051	0.897051	0.692519	Ubash3b/F12	2
GO:0009855	BP	GO:0009855	determination of bilateral symmetry	2058-07-01	143/28564	0.897203	0.897203	0.692519	Alg5/Ift172/Ift57/Tmed2/Rttn/Dpcd/Ift74	7
GO:0060420	BP	GO:0060420	regulation of heart growth	2058-04-01	91/28564	0.901015	0.901015	0.693742	Trip10/Mtor/Ddx39b/Fdps	4
GO:0009799	BP	GO:0009799	specification of symmetry	2058-07-01	144/28564	0.901025	0.901025	0.693742	Alg5/Ift172/Ift57/Tmed2/Rttn/Dpcd/Ift74	7
GO:0035270	BP	GO:0035270	endocrine system development	2058-07-01	144/28564	0.901025	0.901025	0.693742	Men1/Kdm1a/Pdpk1/Raf1/Eif2ak3/Sidt2/Rheb	7
GO:0002834	BP	GO:0002834	regulation of response to tumor cell	2058-01-01	31/28564	0.90166	0.90166	0.693742	Muc4	1
GO:0006837	BP	GO:0006837	serotonin transport	2058-01-01	31/28564	0.90166	0.90166	0.693742	Cd300a	1
GO:0010259	BP	GO:0010259	multicellular organism aging	2058-01-01	31/28564	0.90166	0.90166	0.693742	Sec63	1
GO:0030878	BP	GO:0030878	thyroid gland development	2058-01-01	31/28564	0.90166	0.90166	0.693742	Raf1	1
GO:0032691	BP	GO:0032691	negative regulation of interleukin-1 beta production	2058-01-01	31/28564	0.90166	0.90166	0.693742	Arrb2	1
GO:0035767	BP	GO:0035767	endothelial cell chemotaxis	2058-01-01	31/28564	0.90166	0.90166	0.693742	Coro1b	1
GO:0043276	BP	GO:0043276	anoikis	2058-01-01	31/28564	0.90166	0.90166	0.693742	Mybbp1a	1
GO:0048384	BP	GO:0048384	retinoic acid receptor signaling pathway	2058-01-01	31/28564	0.90166	0.90166	0.693742	Cnot1	1
GO:0050802	BP	GO:0050802	circadian sleep/wake cycle, sleep	2058-01-01	31/28564	0.90166	0.90166	0.693742	Alb	1
GO:0051923	BP	GO:0051923	sulfation	2058-01-01	31/28564	0.90166	0.90166	0.693742	Chst4	1
GO:0070233	BP	GO:0070233	negative regulation of T cell apoptotic process	2058-01-01	31/28564	0.90166	0.90166	0.693742	Dock8	1
GO:0071354	BP	GO:0071354	cellular response to interleukin-6	2058-01-01	31/28564	0.90166	0.90166	0.693742	Traf7	1
GO:0150077	BP	GO:0150077	regulation of neuroinflammatory response	2058-01-01	31/28564	0.90166	0.90166	0.693742	Stap1	1
GO:1905523	BP	GO:1905523	positive regulation of macrophage migration	2058-01-01	31/28564	0.90166	0.90166	0.693742	Rtn4	1
GO:0021988	BP	GO:0021988	olfactory lobe development	2058-02-01	53/28564	0.903006	0.903006	0.694258	Dicer1/Ogdh	2
GO:0031279	BP	GO:0031279	regulation of cyclase activity	2058-02-01	53/28564	0.903006	0.903006	0.694258	Raf1/Akap9	2
GO:0043370	BP	GO:0043370	regulation of CD4-positive, alpha-beta T cell differentiation	2058-02-01	53/28564	0.903006	0.903006	0.694258	Sash3/Nckap1l	2
GO:0050819	BP	GO:0050819	negative regulation of coagulation	2058-02-01	53/28564	0.903006	0.903006	0.694258	Ubash3b/F12	2
GO:0007613	BP	GO:0007613	memory	2058-08-01	162/28564	0.904335	0.904335	0.694857	Rcan1/Paip2/Mtor/Trpm7/Eif2ak4/Atp1a3/Adnp/Atad1	8
GO:0055008	BP	GO:0055008	cardiac muscle tissue morphogenesis	2058-03-01	73/28564	0.904409	0.904409	0.694857	Egln1/Ube4b/Tpm1	3
GO:1905330	BP	GO:1905330	regulation of morphogenesis of an epithelium	2058-03-01	73/28564	0.904409	0.904409	0.694857	Itgax/Maged1/Ntn4	3
GO:0035296	BP	GO:0035296	regulation of tube diameter	2058-09-01	179/28564	0.904662	0.904662	0.694857	Scpep1/Rhoa/Atg5/Bbs2/Add3/Gch1/Grk2/Faah/Plod3	9
GO:0097746	BP	GO:0097746	blood vessel diameter maintenance	2058-09-01	179/28564	0.904662	0.904662	0.694857	Scpep1/Rhoa/Atg5/Bbs2/Add3/Gch1/Grk2/Faah/Plod3	9
GO:0042310	BP	GO:0042310	vasoconstriction	2058-05-01	110/28564	0.90497	0.90497	0.694857	Rhoa/Bbs2/Add3/Grk2/Faah	5
GO:0048704	BP	GO:0048704	embryonic skeletal system morphogenesis	2058-05-01	110/28564	0.90497	0.90497	0.694857	Men1/Gnas/Dlg1/Slc39a1/Eif4a3	5
GO:0007611	BP	GO:0007611	learning or memory	18/2058	326/28564	0.905632	0.905632	0.695235	Tlr2/Arl6ip5/Rcan1/Paip2/Mtor/Trpm7/Lamb1/Picalm/Eif2ak4/Atp1a3/Uba6/Adnp/Synj1/Ddhd2/Tmod2/Atad1/Tsc1/Prkca	18
GO:0097305	BP	GO:0097305	response to alcohol	13/2058	246/28564	0.907111	0.907111	0.69542	Ggh/Larp1/Gnas/Aacs/Arpc2/Lancl2/Prkaa2/Nr3c2/Ireb2/Tlr4/Prkca/Gramd1b/Sphk2	13
GO:0035150	BP	GO:0035150	regulation of tube size	2058-09-01	180/28564	0.907921	0.907921	0.69542	Scpep1/Rhoa/Atg5/Bbs2/Add3/Gch1/Grk2/Faah/Plod3	9
GO:0002920	BP	GO:0002920	regulation of humoral immune response	2058-02-01	54/28564	0.908638	0.908638	0.69542	Evpl/Cr1l	2
GO:0003179	BP	GO:0003179	heart valve morphogenesis	2058-02-01	54/28564	0.908638	0.908638	0.69542	Rhoa/Mtor	2
GO:0032965	BP	GO:0032965	regulation of collagen biosynthetic process	2058-02-01	54/28564	0.908638	0.908638	0.69542	Arrb2/Dicer1	2
GO:0035272	BP	GO:0035272	exocrine system development	2058-02-01	54/28564	0.908638	0.908638	0.69542	Ntn4/Polb	2
GO:0061756	BP	GO:0061756	leukocyte adhesion to vascular endothelial cell	2058-02-01	54/28564	0.908638	0.908638	0.69542	Rhoa/Chst4	2
GO:0001945	BP	GO:0001945	lymph vessel development	2058-01-01	32/28564	0.908753	0.908753	0.69542	Lgals8	1
GO:0009162	BP	GO:0009162	deoxyribonucleoside monophosphate metabolic process	2058-01-01	32/28564	0.908753	0.908753	0.69542	Nme1	1
GO:0010623	BP	GO:0010623	programmed cell death involved in cell development	2058-01-01	32/28564	0.908753	0.908753	0.69542	Slc4a7	1
GO:0030204	BP	GO:0030204	chondroitin sulfate metabolic process	2058-01-01	32/28564	0.908753	0.908753	0.69542	Dse	1
GO:0036314	BP	GO:0036314	response to sterol	2058-01-01	32/28564	0.908753	0.908753	0.69542	Gramd1b	1
GO:0042749	BP	GO:0042749	regulation of circadian sleep/wake cycle	2058-01-01	32/28564	0.908753	0.908753	0.69542	Alb	1
GO:0048521	BP	GO:0048521	negative regulation of behavior	2058-01-01	32/28564	0.908753	0.908753	0.69542	Napepld	1
GO:0060317	BP	GO:0060317	cardiac epithelial to mesenchymal transition	2058-01-01	32/28564	0.908753	0.908753	0.69542	Rtn4	1
GO:0060795	BP	GO:0060795	cell fate commitment involved in formation of primary germ layer	2058-01-01	32/28564	0.908753	0.908753	0.69542	Cdc73	1
GO:0070670	BP	GO:0070670	response to interleukin-4	2058-01-01	32/28564	0.908753	0.908753	0.69542	Keap1	1
GO:0043506	BP	GO:0043506	regulation of JUN kinase activity	2058-03-01	74/28564	0.909268	0.909268	0.695426	Ptk2b/Taok3/Dnaja1	3
GO:0051926	BP	GO:0051926	negative regulation of calcium ion transport	2058-03-01	74/28564	0.909268	0.909268	0.695426	Sestd1/Sri/Tmbim6	3
GO:0060675	BP	GO:0060675	ureteric bud morphogenesis	2058-03-01	74/28564	0.909268	0.909268	0.695426	Timeless/Maged1/Dlg1	3
GO:0090101	BP	GO:0090101	negative regulation of transmembrane receptor protein serine/threonine kinase signaling pathway	2058-07-01	147/28564	0.911774	0.911774	0.697213	Adam17/Lemd3/Ogt/Strap/Lrp1/Snx1/Spart	7
GO:0070227	BP	GO:0070227	lymphocyte apoptotic process	2058-05-01	112/28564	0.912906	0.912906	0.697948	Ormdl3/Ripk3/Noc2l/P2rx7/Dock8	5
GO:0008542	BP	GO:0008542	visual learning	2058-03-01	75/28564	0.913901	0.913901	0.698115	Mtor/Atp1a3/Ddhd2	3
GO:1904894	BP	GO:1904894	positive regulation of receptor signaling pathway via STAT	2058-03-01	75/28564	0.913901	0.913901	0.698115	Cd300a/Ptk2b/Crlf3	3
GO:0002455	BP	GO:0002455	humoral immune response mediated by circulating immunoglobulin	2058-02-01	55/28564	0.913963	0.913963	0.698115	Cd81/Cr1l	2
GO:0006029	BP	GO:0006029	proteoglycan metabolic process	2058-04-01	94/28564	0.91408	0.91408	0.698115	Cant1/Dse/Fam20b/Gpc1	4
GO:0003205	BP	GO:0003205	cardiac chamber development	2058-10-01	199/28564	0.914564	0.914564	0.698115	Luzp1/Dctn5/Egln1/Tab1/Ube4b/Lrp1/Snx17/Ap2b1/Tpm1/Zmpste24	10
GO:0002418	BP	GO:0002418	immune response to tumor cell	2058-01-01	33/28564	0.915334	0.915334	0.698115	Muc4	1
GO:0008045	BP	GO:0008045	motor neuron axon guidance	2058-01-01	33/28564	0.915334	0.915334	0.698115	Mycbp2	1
GO:0010574	BP	GO:0010574	regulation of vascular endothelial growth factor production	2058-01-01	33/28564	0.915334	0.915334	0.698115	Eif2ak3	1
GO:0042573	BP	GO:0042573	retinoic acid metabolic process	2058-01-01	33/28564	0.915334	0.915334	0.698115	Prmt3	1
GO:0048566	BP	GO:0048566	embryonic digestive tract development	2058-01-01	33/28564	0.915334	0.915334	0.698115	Vps52	1
GO:0060740	BP	GO:0060740	prostate gland epithelium morphogenesis	2058-01-01	33/28564	0.915334	0.915334	0.698115	Stat5a	1
GO:0070741	BP	GO:0070741	response to interleukin-6	2058-01-01	33/28564	0.915334	0.915334	0.698115	Traf7	1
GO:0140058	BP	GO:0140058	neuron projection arborization	2058-01-01	33/28564	0.915334	0.915334	0.698115	Afdn	1
GO:0001906	BP	GO:0001906	cell killing	13/2058	250/28564	0.917754	0.917754	0.699831	Arl8b/Arrb2/Rps19/Oga/Ripk3/Mill1/P2rx7/Muc4/Cr1l/Stap1/Cyrib/Nckap1l/Stat5a	13
GO:0001662	BP	GO:0001662	behavioral fear response	2058-02-01	56/28564	0.918995	0.918995	0.700302	Rps6kb1/Als2	2
GO:0055010	BP	GO:0055010	ventricular cardiac muscle tissue morphogenesis	2058-02-01	56/28564	0.918995	0.918995	0.700302	Ube4b/Tpm1	2
GO:0032414	BP	GO:0032414	positive regulation of ion transmembrane transporter activity	2058-06-01	132/28564	0.920343	0.920343	0.700302	Vmp1/Myo5a/Asph/Nedd4l/Akap9/Glrx	6
GO:0007224	BP	GO:0007224	smoothened signaling pathway	2058-08-01	167/28564	0.920405	0.920405	0.700302	Ift27/Ift25/Ift172/Uchl5/Ift57/Tmed2/Wdr11/Arl3	8
GO:0002438	BP	GO:0002438	acute inflammatory response to antigenic stimulus	2058-01-01	34/28564	0.921442	0.921442	0.700302	Park7	1
GO:0003176	BP	GO:0003176	aortic valve development	2058-01-01	34/28564	0.921442	0.921442	0.700302	Rhoa	1
GO:0007187	BP	GO:0007187	G protein-coupled receptor signaling pathway, coupled to cyclic nucleotide second messenger	2058-01-01	34/28564	0.921442	0.921442	0.700302	Gkap1	1
GO:0021904	BP	GO:0021904	dorsal/ventral neural tube patterning	2058-01-01	34/28564	0.921442	0.921442	0.700302	Tmed2	1
GO:0022410	BP	GO:0022410	circadian sleep/wake cycle process	2058-01-01	34/28564	0.921442	0.921442	0.700302	Alb	1
GO:0031281	BP	GO:0031281	positive regulation of cyclase activity	2058-01-01	34/28564	0.921442	0.921442	0.700302	Raf1	1
GO:0031338	BP	GO:0031338	regulation of vesicle fusion	2058-01-01	34/28564	0.921442	0.921442	0.700302	Akt2	1
GO:0032816	BP	GO:0032816	positive regulation of natural killer cell activation	2058-01-01	34/28564	0.921442	0.921442	0.700302	Stat5a	1
GO:0035929	BP	GO:0035929	steroid hormone secretion	2058-01-01	34/28564	0.921442	0.921442	0.700302	Mfn2	1
GO:0040036	BP	GO:0040036	regulation of fibroblast growth factor receptor signaling pathway	2058-01-01	34/28564	0.921442	0.921442	0.700302	Gpc1	1
GO:0048799	BP	GO:0048799	animal organ maturation	2058-01-01	34/28564	0.921442	0.921442	0.700302	Rhoa	1
GO:0052652	BP	GO:0052652	cyclic purine nucleotide metabolic process	2058-01-01	34/28564	0.921442	0.921442	0.700302	Ampd2	1
GO:1901099	BP	GO:1901099	negative regulation of signal transduction in absence of ligand	2058-01-01	34/28564	0.921442	0.921442	0.700302	Zc3hc1	1
GO:2001240	BP	GO:2001240	negative regulation of extrinsic apoptotic signaling pathway in absence of ligand	2058-01-01	34/28564	0.921442	0.921442	0.700302	Zc3hc1	1
GO:0043367	BP	GO:0043367	CD4-positive, alpha-beta T cell differentiation	2058-04-01	96/28564	0.921912	0.921912	0.7004	Men1/Mtor/Sash3/Nckap1l	4
GO:1901019	BP	GO:1901019	regulation of calcium ion transmembrane transporter activity	2058-04-01	96/28564	0.921912	0.921912	0.7004	Vmp1/Myo5a/Asph/Sri	4
GO:0002209	BP	GO:0002209	behavioral defense response	2058-02-01	57/28564	0.923749	0.923749	0.701147	Rps6kb1/Als2	2
GO:0009948	BP	GO:0009948	anterior/posterior axis specification	2058-02-01	57/28564	0.923749	0.923749	0.701147	Tmed2/Epb41l5	2
GO:0043507	BP	GO:0043507	positive regulation of JUN kinase activity	2058-02-01	57/28564	0.923749	0.923749	0.701147	Ptk2b/Taok3	2
GO:0044060	BP	GO:0044060	regulation of endocrine process	2058-02-01	57/28564	0.923749	0.923749	0.701147	Gnas/Mfn2	2
GO:1902692	BP	GO:1902692	regulation of neuroblast proliferation	2058-02-01	57/28564	0.923749	0.923749	0.701147	Kdm1a/Cip2a	2
GO:0002437	BP	GO:0002437	inflammatory response to antigenic stimulus	2058-03-01	78/28564	0.926537	0.926537	0.702528	Cd81/Park7/Psma1	3
GO:0072171	BP	GO:0072171	mesonephric tubule morphogenesis	2058-03-01	78/28564	0.926537	0.926537	0.702528	Timeless/Maged1/Dlg1	3
GO:0002719	BP	GO:0002719	negative regulation of cytokine production involved in immune response	2058-01-01	35/28564	0.927108	0.927108	0.702528	Bst2	1
GO:0009187	BP	GO:0009187	cyclic nucleotide metabolic process	2058-01-01	35/28564	0.927108	0.927108	0.702528	Ampd2	1
GO:0035025	BP	GO:0035025	positive regulation of Rho protein signal transduction	2058-01-01	35/28564	0.927108	0.927108	0.702528	Arrb1	1
GO:0045987	BP	GO:0045987	positive regulation of smooth muscle contraction	2058-01-01	35/28564	0.927108	0.927108	0.702528	Rhoa	1
GO:0048013	BP	GO:0048013	ephrin receptor signaling pathway	2058-01-01	35/28564	0.927108	0.927108	0.702528	Nck1	1
GO:0060914	BP	GO:0060914	heart formation	2058-01-01	35/28564	0.927108	0.927108	0.702528	Gng5	1
GO:2000515	BP	GO:2000515	negative regulation of CD4-positive, alpha-beta T cell activation	2058-01-01	35/28564	0.927108	0.927108	0.702528	Itch	1
GO:0001895	BP	GO:0001895	retina homeostasis	2058-02-01	58/28564	0.928238	0.928238	0.703125	Bbs2/Iqcb1	2
GO:0030514	BP	GO:0030514	negative regulation of BMP signaling pathway	2058-02-01	58/28564	0.928238	0.928238	0.703125	Lemd3/Spart	2
GO:0035082	BP	GO:0035082	axoneme assembly	2058-04-01	98/28564	0.929097	0.929097	0.703646	Nisch/Bbs2/Rsph4a/Ttc12	4
GO:0003231	BP	GO:0003231	cardiac ventricle development	2058-07-01	153/28564	0.930285	0.930285	0.704338	Luzp1/Dctn5/Egln1/Ube4b/Ap2b1/Tpm1/Zmpste24	7
GO:0007632	BP	GO:0007632	visual behavior	2058-03-01	79/28564	0.930355	0.930355	0.704338	Mtor/Atp1a3/Ddhd2	3
GO:0001779	BP	GO:0001779	natural killer cell differentiation	2058-01-01	36/28564	0.932367	0.932367	0.704776	Stat5a	1
GO:0006958	BP	GO:0006958	complement activation, classical pathway	2058-01-01	36/28564	0.932367	0.932367	0.704776	Cr1l	1
GO:0035115	BP	GO:0035115	embryonic forelimb morphogenesis	2058-01-01	36/28564	0.932367	0.932367	0.704776	Lnpk	1
GO:0045954	BP	GO:0045954	positive regulation of natural killer cell mediated cytotoxicity	2058-01-01	36/28564	0.932367	0.932367	0.704776	Stat5a	1
GO:0048048	BP	GO:0048048	embryonic eye morphogenesis	2058-01-01	36/28564	0.932367	0.932367	0.704776	Ift172	1
GO:0090183	BP	GO:0090183	regulation of kidney development	2058-01-01	36/28564	0.932367	0.932367	0.704776	Maged1	1
GO:0099560	BP	GO:0099560	synaptic membrane adhesion	2058-01-01	36/28564	0.932367	0.932367	0.704776	Il1rap	1
GO:0008589	BP	GO:0008589	regulation of smoothened signaling pathway	2058-04-01	99/28564	0.932461	0.932461	0.704776	Ift172/Uchl5/Tmed2/Wdr11	4
GO:2000630	BP	GO:2000630	positive regulation of miRNA metabolic process	2058-02-01	59/28564	0.932477	0.932477	0.704776	Dicer1/Gnl3	2
GO:0090092	BP	GO:0090092	regulation of transmembrane receptor protein serine/threonine kinase signaling pathway	14/2058	273/28564	0.932667	0.932667	0.704789	Bmp3/Adam17/Lemd3/Men1/Ogt/Strap/Lrp1/Lats1/Nup93/Flcn/Snx1/Ube2o/Pelo/Spart	14
GO:0002292	BP	GO:0002292	T cell differentiation involved in immune response	2058-03-01	80/28564	0.93399	0.93399	0.705659	Men1/Mtor/Tsc1	3
GO:0007281	BP	GO:0007281	germ cell development	23/2058	420/28564	0.934736	0.934736	0.706093	Marf1/Rps6kb1/Yif1b/Mtor/Tmf1/Ppp2r1a/Obox4/Bbs2/Ube2j1/Hook1/Ttc12/Wdr77/Ddx20/Ptk2b/Agfg1/Fndc3a/Adrm1/Sirt2/Sbf1/Tssk3/Chtf18/Washc5/Ythdf2	23
GO:0046425	BP	GO:0046425	regulation of receptor signaling pathway via JAK-STAT	2058-06-01	137/28564	0.935429	0.935429	0.706357	Cd300a/Ptk2b/Elp2/Pigu/Inpp5f/Crlf3	6
GO:0061041	BP	GO:0061041	regulation of wound healing	2058-06-01	137/28564	0.935429	0.935429	0.706357	Mtor/Clasp1/Clasp2/Ubash3b/Eppk1/F12	6
GO:0007612	BP	GO:0007612	learning	2058-09-01	190/28564	0.935623	0.935623	0.706373	Tlr2/Mtor/Eif2ak4/Atp1a3/Uba6/Synj1/Ddhd2/Atad1/Tsc1	9
GO:0060443	BP	GO:0060443	mammary gland morphogenesis	2058-02-01	60/28564	0.936478	0.936478	0.706818	Scrib/Stat5a	2
GO:0003401	BP	GO:0003401	axis elongation	2058-01-01	37/28564	0.937246	0.937246	0.706818	Tmtc3	1
GO:0008210	BP	GO:0008210	estrogen metabolic process	2058-01-01	37/28564	0.937246	0.937246	0.706818	Sgpl1	1
GO:0010573	BP	GO:0010573	vascular endothelial growth factor production	2058-01-01	37/28564	0.937246	0.937246	0.706818	Eif2ak3	1
GO:0042403	BP	GO:0042403	thyroid hormone metabolic process	2058-01-01	37/28564	0.937246	0.937246	0.706818	Slco4a1	1
GO:0045686	BP	GO:0045686	negative regulation of glial cell differentiation	2058-01-01	37/28564	0.937246	0.937246	0.706818	Sirt2	1
GO:0014068	BP	GO:0014068	positive regulation of phosphatidylinositol 3-kinase signaling	2058-03-01	81/28564	0.937449	0.937449	0.706842	Mydgf/Cat/Pik3ap1	3
GO:0019226	BP	GO:0019226	transmission of nerve impulse	2058-04-01	101/28564	0.938759	0.938759	0.7077	Mtor/P2rx7/Plec/Myh14	4
GO:0002062	BP	GO:0002062	chondrocyte differentiation	2058-05-01	120/28564	0.939105	0.939105	0.707831	Ecm1/Mia3/Eif2ak3/Lnpk/Prkca	5
GO:0032609	BP	GO:0032609	type II interferon production	2058-06-01	139/28564	0.940716	0.940716	0.708671	Scrib/Slc7a5/Ripk3/Sash3/Cyrib/Tlr4	6
GO:0008543	BP	GO:0008543	fibroblast growth factor receptor signaling pathway	2058-03-01	82/28564	0.940739	0.940739	0.708671	Iqgap1/Rab14/Gpc1	3
GO:0051145	BP	GO:0051145	smooth muscle cell differentiation	2058-03-01	82/28564	0.940739	0.940739	0.708671	Rcan1/Cth/Ankrd17	3
GO:0001964	BP	GO:0001964	startle response	2058-01-01	38/28564	0.941773	0.941773	0.708671	Get1	1
GO:0002717	BP	GO:0002717	positive regulation of natural killer cell mediated immunity	2058-01-01	38/28564	0.941773	0.941773	0.708671	Stat5a	1
GO:0016339	BP	GO:0016339	calcium-dependent cell-cell adhesion via plasma membrane cell adhesion molecules	2058-01-01	38/28564	0.941773	0.941773	0.708671	Atp2c1	1
GO:0050901	BP	GO:0050901	leukocyte tethering or rolling	2058-01-01	38/28564	0.941773	0.941773	0.708671	Chst4	1
GO:1901020	BP	GO:1901020	negative regulation of calcium ion transmembrane transporter activity	2058-01-01	38/28564	0.941773	0.941773	0.708671	Sri	1
GO:1905606	BP	GO:1905606	regulation of presynapse assembly	2058-01-01	38/28564	0.941773	0.941773	0.708671	Il1rap	1
GO:0050830	BP	GO:0050830	defense response to Gram-positive bacterium	2058-08-01	176/28564	0.943516	0.943516	0.709818	Tlr2/Adam17/Gbp2/Gsdmd/Tnfaip8/P2rx7/Seh1l/Tbk1	8
GO:0010712	BP	GO:0010712	regulation of collagen metabolic process	2058-02-01	62/28564	0.943815	0.943815	0.709818	Arrb2/Dicer1	2
GO:0042596	BP	GO:0042596	fear response	2058-02-01	62/28564	0.943815	0.943815	0.709818	Rps6kb1/Als2	2
GO:0001773	BP	GO:0001773	myeloid dendritic cell activation	2058-01-01	39/28564	0.945974	0.945974	0.709881	Dock2	1
GO:0007340	BP	GO:0007340	acrosome reaction	2058-01-01	39/28564	0.945974	0.945974	0.709881	Pla2g10	1
GO:0014823	BP	GO:0014823	response to activity	2058-01-01	39/28564	0.945974	0.945974	0.709881	Prkaa2	1
GO:0021983	BP	GO:0021983	pituitary gland development	2058-01-01	39/28564	0.945974	0.945974	0.709881	Kdm1a	1
GO:0032692	BP	GO:0032692	negative regulation of interleukin-1 production	2058-01-01	39/28564	0.945974	0.945974	0.709881	Arrb2	1
GO:0035909	BP	GO:0035909	aorta morphogenesis	2058-01-01	39/28564	0.945974	0.945974	0.709881	Lrp1	1
GO:0042832	BP	GO:0042832	defense response to protozoan	2058-01-01	39/28564	0.945974	0.945974	0.709881	Gbp2	1
GO:0046677	BP	GO:0046677	response to antibiotic	2058-01-01	39/28564	0.945974	0.945974	0.709881	Cyb5r4	1
GO:0050654	BP	GO:0050654	chondroitin sulfate proteoglycan metabolic process	2058-01-01	39/28564	0.945974	0.945974	0.709881	Dse	1
GO:0051482	BP	GO:0051482	positive regulation of cytosolic calcium ion concentration involved in phospholipase C-activating G protein-coupled signaling pathway	2058-01-01	39/28564	0.945974	0.945974	0.709881	Myh9	1
GO:0060674	BP	GO:0060674	placenta blood vessel development	2058-01-01	39/28564	0.945974	0.945974	0.709881	Tmed2	1
GO:0086091	BP	GO:0086091	regulation of heart rate by cardiac conduction	2058-01-01	39/28564	0.945974	0.945974	0.709881	Akap9	1
GO:0001754	BP	GO:0001754	eye photoreceptor cell differentiation	2058-02-01	63/28564	0.947174	0.947174	0.710343	Slc4a7/Rdh13	2
GO:0042269	BP	GO:0042269	regulation of natural killer cell mediated cytotoxicity	2058-02-01	63/28564	0.947174	0.947174	0.710343	Arrb2/Stat5a	2
GO:0090303	BP	GO:0090303	positive regulation of wound healing	2058-02-01	63/28564	0.947174	0.947174	0.710343	Mtor/F12	2
GO:0002274	BP	GO:0002274	myeloid leukocyte activation	13/2058	264/28564	0.947282	0.947282	0.710343	Gpr137b/Tlr2/Plscr1/Snx4/Cd300a/Dock2/Pdpk1/Myo18a/Stap1/Pla2g10/Tlr4/Nampt/Sphk2	13
GO:0060191	BP	GO:0060191	regulation of lipase activity	2058-03-01	85/28564	0.949672	0.949672	0.710949	Rhoa/Anxa8/Lrp1	3
GO:0001835	BP	GO:0001835	blastocyst hatching	2058-01-01	40/28564	0.949871	0.949871	0.710949	Smarcb1	1
GO:0030212	BP	GO:0030212	hyaluronan metabolic process	2058-01-01	40/28564	0.949871	0.949871	0.710949	Hyal5	1
GO:0032689	BP	GO:0032689	negative regulation of type II interferon production	2058-01-01	40/28564	0.949871	0.949871	0.710949	Tlr4	1
GO:0035188	BP	GO:0035188	hatching	2058-01-01	40/28564	0.949871	0.949871	0.710949	Smarcb1	1
GO:0042745	BP	GO:0042745	circadian sleep/wake cycle	2058-01-01	40/28564	0.949871	0.949871	0.710949	Alb	1
GO:0048240	BP	GO:0048240	sperm capacitation	2058-01-01	40/28564	0.949871	0.949871	0.710949	Tssk3	1
GO:0071684	BP	GO:0071684	organism emergence from protective structure	2058-01-01	40/28564	0.949871	0.949871	0.710949	Smarcb1	1
GO:1905314	BP	GO:1905314	semi-lunar valve development	2058-01-01	40/28564	0.949871	0.949871	0.710949	Rhoa	1
GO:0030278	BP	GO:0030278	regulation of ossification	2058-06-01	143/28564	0.950144	0.950144	0.710949	Ecm1/P2rx7/Mia3/Ptk2b/Zmpste24/P3h1	6
GO:0010517	BP	GO:0010517	regulation of phospholipase activity	2058-02-01	64/28564	0.950341	0.950341	0.710949	Anxa8/Lrp1	2
GO:0045778	BP	GO:0045778	positive regulation of ossification	2058-02-01	64/28564	0.950341	0.950341	0.710949	P2rx7/Mia3	2
GO:0060393	BP	GO:0060393	regulation of pathway-restricted SMAD protein phosphorylation	2058-02-01	64/28564	0.950341	0.950341	0.710949	Bmp3/Lrp1	2
GO:0090288	BP	GO:0090288	negative regulation of cellular response to growth factor stimulus	2058-04-01	106/28564	0.952231	0.952231	0.7122	Lemd3/Atp2b4/Gpc1/Spart	4
GO:1903510	BP	GO:1903510	mucopolysaccharide metabolic process	2058-03-01	86/28564	0.95236	0.95236	0.7122	Gns/Hyal5/Dse	3
GO:0003170	BP	GO:0003170	heart valve development	2058-02-01	65/28564	0.953326	0.953326	0.712266	Rhoa/Mtor	2
GO:0010464	BP	GO:0010464	regulation of mesenchymal cell proliferation	2058-01-01	41/28564	0.953488	0.953488	0.712266	Lmna	1
GO:0010737	BP	GO:0010737	protein kinase A signaling	2058-01-01	41/28564	0.953488	0.953488	0.712266	Sfn	1
GO:0030431	BP	GO:0030431	sleep	2058-01-01	41/28564	0.953488	0.953488	0.712266	Alb	1
GO:0042119	BP	GO:0042119	neutrophil activation	2058-01-01	41/28564	0.953488	0.953488	0.712266	Cd300a	1
GO:0060603	BP	GO:0060603	mammary gland duct morphogenesis	2058-01-01	41/28564	0.953488	0.953488	0.712266	Scrib	1
GO:1904892	BP	GO:1904892	regulation of receptor signaling pathway via STAT	2058-06-01	145/28564	0.954333	0.954333	0.712558	Cd300a/Ptk2b/Elp2/Pigu/Inpp5f/Crlf3	6
GO:0001657	BP	GO:0001657	ureteric bud development	2058-04-01	107/28564	0.954574	0.954574	0.712558	Timeless/Maged1/Cat/Dlg1	4
GO:0001704	BP	GO:0001704	formation of primary germ layer	2058-04-01	107/28564	0.954574	0.954574	0.712558	Macroh2a1/Cdc73/Pofut2/Epb41l5	4
GO:0030510	BP	GO:0030510	regulation of BMP signaling pathway	2058-04-01	107/28564	0.954574	0.954574	0.712558	Lemd3/Ube2o/Pelo/Spart	4
GO:0060415	BP	GO:0060415	muscle tissue morphogenesis	2058-03-01	87/28564	0.954913	0.954913	0.712681	Egln1/Ube4b/Tpm1	3
GO:0002715	BP	GO:0002715	regulation of natural killer cell mediated immunity	2058-02-01	66/28564	0.956139	0.956139	0.713216	Arrb2/Stat5a	2
GO:0048512	BP	GO:0048512	circadian behavior	2058-02-01	66/28564	0.956139	0.956139	0.713216	Mtor/Alb	2
GO:0014066	BP	GO:0014066	regulation of phosphatidylinositol 3-kinase signaling	2058-04-01	108/28564	0.956811	0.956811	0.713216	Mydgf/Cat/Pik3ap1/Cep55	4
GO:0016525	BP	GO:0016525	negative regulation of angiogenesis	2058-04-01	108/28564	0.956811	0.956811	0.713216	Naxe/Flcn/Atp2b4/Gtf2i	4
GO:0003009	BP	GO:0003009	skeletal muscle contraction	2058-01-01	42/28564	0.956844	0.956844	0.713216	Myh14	1
GO:0019755	BP	GO:0019755	one-carbon compound transport	2058-01-01	42/28564	0.956844	0.956844	0.713216	Slc4a7	1
GO:0031076	BP	GO:0031076	embryonic camera-type eye development	2058-01-01	42/28564	0.956844	0.956844	0.713216	Ift172	1
GO:0001890	BP	GO:0001890	placenta development	2058-08-01	183/28564	0.957172	0.957172	0.71333	Stk4/Cebpb/Rtcb/Ndrg3/Egln1/Tmed2/Stk3/Dnajb6	8
GO:0050982	BP	GO:0050982	detection of mechanical stimulus	2058-02-01	67/28564	0.958789	0.958789	0.714015	Piezo1/Tlr4	2
GO:0043583	BP	GO:0043583	ear development	2058-12-01	255/28564	0.959857	0.959857	0.714015	Scrib/Atg4b/Ift27/Atg5/Dicer1/Get1/Lin7a/Mcoln3/Psap/Prkra/Slc4a7/Rpl38	12
GO:0042476	BP	GO:0042476	odontogenesis	2058-05-01	129/28564	0.95993	0.95993	0.714015	Myo5a/Rhoa/Lamb1/Dicer1/Col1a1	5
GO:0002021	BP	GO:0002021	response to dietary excess	2058-01-01	43/28564	0.959958	0.959958	0.714015	Appl2	1
GO:0003351	BP	GO:0003351	epithelial cilium movement involved in extracellular fluid movement	2058-01-01	43/28564	0.959958	0.959958	0.714015	Dpcd	1
GO:0050919	BP	GO:0050919	negative chemotaxis	2058-01-01	43/28564	0.959958	0.959958	0.714015	Rhoa	1
GO:0051154	BP	GO:0051154	negative regulation of striated muscle cell differentiation	2058-01-01	43/28564	0.959958	0.959958	0.714015	Hdac5	1
GO:0060219	BP	GO:0060219	camera-type eye photoreceptor cell differentiation	2058-01-01	43/28564	0.959958	0.959958	0.714015	Slc4a7	1
GO:0097028	BP	GO:0097028	dendritic cell differentiation	2058-01-01	43/28564	0.959958	0.959958	0.714015	Cebpb	1
GO:0002460	BP	GO:0002460	adaptive immune response based on somatic recombination of immune receptors built from immunoglobulin superfamily domains	19/2058	373/28564	0.95998	0.95998	0.714015	Rif1/Adam17/Cd4/Cd81/Mtor/Ripk3/Thoc1/Nfkb2/Dlg1/Exosc3/Sash3/Paxip1/Mill1/P2rx7/Muc4/Unc93b1/Cr1l/Cyrib/Nckap1l	19
GO:0048706	BP	GO:0048706	embryonic skeletal system development	2058-06-01	148/28564	0.96002	0.96002	0.714015	Men1/Gnas/Dlg1/Slc39a1/Col1a1/Eif4a3	6
GO:0007369	BP	GO:0007369	gastrulation	2058-08-01	185/28564	0.960489	0.960489	0.714015	Macroh2a1/Clasp1/Cul3/Cdc73/Pofut2/Clasp2/Epb41l5/Poglut1	8
GO:0007259	BP	GO:0007259	receptor signaling pathway via JAK-STAT	2058-09-01	203/28564	0.960605	0.960605	0.714015	Cd300a/Stat2/Ptk2b/Elp2/Parp9/Pigu/Inpp5f/Crlf3/Stat5a	9
GO:0072163	BP	GO:0072163	mesonephric epithelium development	2058-04-01	110/28564	0.960983	0.960983	0.714015	Timeless/Maged1/Cat/Dlg1	4
GO:0072164	BP	GO:0072164	mesonephric tubule development	2058-04-01	110/28564	0.960983	0.960983	0.714015	Timeless/Maged1/Cat/Dlg1	4
GO:2000181	BP	GO:2000181	negative regulation of blood vessel morphogenesis	2058-04-01	110/28564	0.960983	0.960983	0.714015	Naxe/Flcn/Atp2b4/Gtf2i	4
GO:0048839	BP	GO:0048839	inner ear development	2058-10-01	221/28564	0.961047	0.961047	0.714015	Scrib/Atg4b/Ift27/Atg5/Dicer1/Get1/Lin7a/Mcoln3/Psap/Slc4a7	10
GO:0001707	BP	GO:0001707	mesoderm formation	2058-02-01	68/28564	0.961285	0.961285	0.714063	Pofut2/Epb41l5	2
GO:0048565	BP	GO:0048565	digestive tract development	2058-05-01	130/28564	0.961787	0.961787	0.714119	Dicer1/Ift172/Vps52/Spdef/Epb41l5	5
GO:0042267	BP	GO:0042267	natural killer cell mediated cytotoxicity	2058-03-01	90/28564	0.961823	0.961823	0.714119	Arl8b/Arrb2/Stat5a	3
GO:0003007	BP	GO:0003007	heart morphogenesis	14/2058	291/28564	0.96216	0.96216	0.714119	Mtor/Dicer1/Ift172/Flna/Egln1/Tab1/Ift57/Ube4b/Tmed2/Rtn4/Cert1/Tpm1/Zmpste24/Gng5	14
GO:0001562	BP	GO:0001562	response to protozoan	2058-01-01	44/28564	0.962847	0.962847	0.714119	Gbp2	1
GO:0002486	BP	GO:0002486	antigen processing and presentation of endogenous peptide antigen via MHC class I via ER pathway, TAP-independent	2058-01-01	44/28564	0.962847	0.962847	0.714119	Mill1	1
GO:0008207	BP	GO:0008207	C21-steroid hormone metabolic process	2058-01-01	44/28564	0.962847	0.962847	0.714119	Scp2	1
GO:0035886	BP	GO:0035886	vascular associated smooth muscle cell differentiation	2058-01-01	44/28564	0.962847	0.962847	0.714119	Cth	1
GO:0060349	BP	GO:0060349	bone morphogenesis	2058-04-01	111/28564	0.962926	0.962926	0.714119	Carm1/Gnas/Col1a1/Zmpste24	4
GO:1901343	BP	GO:1901343	negative regulation of vasculature development	2058-04-01	111/28564	0.962926	0.962926	0.714119	Naxe/Flcn/Atp2b4/Gtf2i	4
GO:0007622	BP	GO:0007622	rhythmic behavior	2058-02-01	69/28564	0.963635	0.963635	0.714516	Mtor/Alb	2
GO:0001569	BP	GO:0001569	branching involved in blood vessel morphogenesis	2058-01-01	45/28564	0.965528	0.965528	0.715403	Stk4	1
GO:0002476	BP	GO:0002476	antigen processing and presentation of endogenous peptide antigen via MHC class Ib	2058-01-01	45/28564	0.965528	0.965528	0.715403	Mill1	1
GO:0002484	BP	GO:0002484	antigen processing and presentation of endogenous peptide antigen via MHC class I via ER pathway	2058-01-01	45/28564	0.965528	0.965528	0.715403	Mill1	1
GO:0042554	BP	GO:0042554	superoxide anion generation	2058-01-01	45/28564	0.965528	0.965528	0.715403	Gnai3	1
GO:0001823	BP	GO:0001823	mesonephros development	2058-04-01	113/28564	0.966544	0.966544	0.71565	Timeless/Maged1/Cat/Dlg1	4
GO:0002027	BP	GO:0002027	regulation of heart rate	2058-04-01	113/28564	0.966544	0.966544	0.71565	Sri/Gch1/Akap9/Tpm1	4
GO:2001257	BP	GO:2001257	regulation of cation channel activity	2058-06-01	152/28564	0.966601	0.966601	0.71565	Myo5a/Asph/Nedd4l/Sri/Tmem168/Dlg1	6
GO:0002228	BP	GO:0002228	natural killer cell mediated immunity	2058-03-01	93/28564	0.967728	0.967728	0.71565	Arl8b/Arrb2/Stat5a	3
GO:0030193	BP	GO:0030193	regulation of blood coagulation	2058-02-01	71/28564	0.967932	0.967932	0.71565	Ubash3b/F12	2
GO:0042093	BP	GO:0042093	T-helper cell differentiation	2058-02-01	71/28564	0.967932	0.967932	0.71565	Men1/Mtor	2
GO:0042509	BP	GO:0042509	regulation of tyrosine phosphorylation of STAT protein	2058-02-01	71/28564	0.967932	0.967932	0.71565	Parp9/Inpp5f	2
GO:0001937	BP	GO:0001937	negative regulation of endothelial cell proliferation	2058-01-01	46/28564	0.968016	0.968016	0.71565	Pdcd10	1
GO:0002428	BP	GO:0002428	antigen processing and presentation of peptide antigen via MHC class Ib	2058-01-01	46/28564	0.968016	0.968016	0.71565	Mill1	1
GO:0008206	BP	GO:0008206	bile acid metabolic process	2058-01-01	46/28564	0.968016	0.968016	0.71565	Scp2	1
GO:0009268	BP	GO:0009268	response to pH	2058-01-01	46/28564	0.968016	0.968016	0.71565	Rab11fip5	1
GO:0042462	BP	GO:0042462	eye photoreceptor cell development	2058-01-01	46/28564	0.968016	0.968016	0.71565	Rdh13	1
GO:0045664	BP	GO:0045664	regulation of neuron differentiation	2058-11-01	244/28564	0.968127	0.968127	0.71565	Numb/Rhoa/Mtor/Dicer1/Eif2ak4/Rtn4/Actr3/Eif4enif1/Cpne1/Gsk3b/Ttc3	11
GO:0048754	BP	GO:0048754	branching morphogenesis of an epithelial tube	2058-08-01	191/28564	0.969096	0.969096	0.715985	Stk4/Timeless/Ctsz/Maged1/Tmtc3/Dicer1/Clic4/Dlg1	8
GO:0002294	BP	GO:0002294	CD4-positive, alpha-beta T cell differentiation involved in immune response	2058-02-01	72/28564	0.969892	0.969892	0.715985	Men1/Mtor	2
GO:0007585	BP	GO:0007585	respiratory gaseous exchange by respiratory system	2058-02-01	72/28564	0.969892	0.969892	0.715985	Pask/Ap3b1	2
GO:0042733	BP	GO:0042733	embryonic digit morphogenesis	2058-02-01	72/28564	0.969892	0.969892	0.715985	Map3k20/Lnpk	2
GO:0048332	BP	GO:0048332	mesoderm morphogenesis	2058-02-01	72/28564	0.969892	0.969892	0.715985	Pofut2/Epb41l5	2
GO:0003016	BP	GO:0003016	respiratory system process	2058-01-01	47/28564	0.970324	0.970324	0.715985	Ap3b1	1
GO:0035136	BP	GO:0035136	forelimb morphogenesis	2058-01-01	47/28564	0.970324	0.970324	0.715985	Lnpk	1
GO:0036230	BP	GO:0036230	granulocyte activation	2058-01-01	47/28564	0.970324	0.970324	0.715985	Cd300a	1
GO:0071542	BP	GO:0071542	dopaminergic neuron differentiation	2058-01-01	47/28564	0.970324	0.970324	0.715985	Gsk3b	1
GO:1901385	BP	GO:1901385	regulation of voltage-gated calcium channel activity	2058-01-01	47/28564	0.970324	0.970324	0.715985	Sri	1
GO:0035050	BP	GO:0035050	embryonic heart tube development	2058-03-01	95/28564	0.971173	0.971173	0.716166	Ift172/Ift57/Tmed2	3
GO:0048644	BP	GO:0048644	muscle organ morphogenesis	2058-03-01	95/28564	0.971173	0.971173	0.716166	Egln1/Ube4b/Tpm1	3
GO:0061138	BP	GO:0061138	morphogenesis of a branching epithelium	2058-10-01	229/28564	0.971266	0.971266	0.716166	Stk4/Timeless/Ctsz/Maged1/Tmtc3/Dicer1/Clic4/Dlg1/Tmed2/Ntn4	10
GO:0097696	BP	GO:0097696	receptor signaling pathway via STAT	2058-09-01	211/28564	0.971267	0.971267	0.716166	Cd300a/Stat2/Ptk2b/Elp2/Parp9/Pigu/Inpp5f/Crlf3/Stat5a	9
GO:0002293	BP	GO:0002293	alpha-beta T cell differentiation involved in immune response	2058-02-01	73/28564	0.971737	0.971737	0.716255	Men1/Mtor	2
GO:1900046	BP	GO:1900046	regulation of hemostasis	2058-02-01	73/28564	0.971737	0.971737	0.716255	Ubash3b/F12	2
GO:0048010	BP	GO:0048010	vascular endothelial growth factor receptor signaling pathway	2058-01-01	48/28564	0.972466	0.972466	0.716535	Ptk2b	1
GO:2001258	BP	GO:2001258	negative regulation of cation channel activity	2058-01-01	48/28564	0.972466	0.972466	0.716535	Sri	1
GO:0002287	BP	GO:0002287	alpha-beta T cell activation involved in immune response	2058-02-01	74/28564	0.973472	0.973472	0.717077	Men1/Mtor	2
GO:0001763	BP	GO:0001763	morphogenesis of a branching structure	2058-11-01	249/28564	0.97355	0.97355	0.717077	Stk4/Timeless/Ctsz/Maged1/Tmtc3/Dicer1/Clic4/Dlg1/Tmed2/Rtn4/Ntn4	11
GO:0044344	BP	GO:0044344	cellular response to fibroblast growth factor stimulus	2058-03-01	97/28564	0.974268	0.974268	0.717477	Iqgap1/Rab14/Gpc1	3
GO:1905145	BP	GO:1905145	cellular response to acetylcholine	2058-01-01	49/28564	0.974453	0.974453	0.717484	Atp2b4	1
GO:0007260	BP	GO:0007260	tyrosine phosphorylation of STAT protein	2058-02-01	75/28564	0.975104	0.975104	0.71755	Parp9/Inpp5f	2
GO:0050818	BP	GO:0050818	regulation of coagulation	2058-02-01	75/28564	0.975104	0.975104	0.71755	Ubash3b/F12	2
GO:2001259	BP	GO:2001259	positive regulation of cation channel activity	2058-02-01	75/28564	0.975104	0.975104	0.71755	Asph/Nedd4l	2
GO:0002449	BP	GO:0002449	lymphocyte mediated immunity	18/2058	372/28564	0.975241	0.975241	0.71755	Rif1/Arl8b/Arrb2/Cd81/Ripk3/Thoc1/Dlg1/Exosc3/Sash3/Paxip1/Mill1/P2rx7/Muc4/Unc93b1/Cr1l/Cyrib/Nckap1l/Stat5a	18
GO:0007157	BP	GO:0007157	heterophilic cell-cell adhesion via plasma membrane cell adhesion molecules	2058-01-01	50/28564	0.976297	0.976297	0.71806	Jaml	1
GO:0010862	BP	GO:0010862	positive regulation of pathway-restricted SMAD protein phosphorylation	2058-01-01	50/28564	0.976297	0.976297	0.71806	Bmp3	1
GO:0014065	BP	GO:0014065	phosphatidylinositol 3-kinase signaling	2058-05-01	140/28564	0.976458	0.976458	0.71806	Mydgf/Cat/Pik3ap1/Cep55/Sirt2	5
GO:1902106	BP	GO:1902106	negative regulation of leukocyte differentiation	2058-04-01	121/28564	0.977971	0.977971	0.718941	Gpr137b/Nme1/Tjp2/Ubash3b	4
GO:0042088	BP	GO:0042088	T-helper 1 type immune response	2058-01-01	51/28564	0.978007	0.978007	0.718941	Mtor	1
GO:0071774	BP	GO:0071774	response to fibroblast growth factor	2058-03-01	100/28564	0.978325	0.978325	0.719046	Iqgap1/Rab14/Gpc1	3
GO:0008306	BP	GO:0008306	associative learning	2058-04-01	122/28564	0.979108	0.979108	0.71942	Mtor/Atp1a3/Ddhd2/Tsc1	4
GO:0044848	BP	GO:0044848	biological phase	2058-01-01	52/28564	0.979595	0.979595	0.71942	Myo5a	1
GO:0050974	BP	GO:0050974	detection of mechanical stimulus involved in sensory perception	2058-01-01	52/28564	0.979595	0.979595	0.71942	Tlr4	1
GO:1905144	BP	GO:1905144	response to acetylcholine	2058-01-01	52/28564	0.979595	0.979595	0.71942	Atp2b4	1
GO:0055123	BP	GO:0055123	digestive system development	2058-05-01	143/28564	0.979709	0.979709	0.71942	Dicer1/Ift172/Vps52/Spdef/Epb41l5	5
GO:0009880	BP	GO:0009880	embryonic pattern specification	2058-02-01	79/28564	0.980713	0.980713	0.719902	Tmed2/Epb41l5	2
GO:0006024	BP	GO:0006024	glycosaminoglycan biosynthetic process	2058-01-01	53/28564	0.981068	0.981068	0.719902	Dse	1
GO:0060412	BP	GO:0060412	ventricular septum morphogenesis	2058-01-01	53/28564	0.981068	0.981068	0.719902	Egln1	1
GO:1902895	BP	GO:1902895	positive regulation of miRNA transcription	2058-01-01	53/28564	0.981068	0.981068	0.719902	Gnl3	1
GO:0016064	BP	GO:0016064	immunoglobulin mediated immune response	2058-06-01	165/28564	0.981723	0.981723	0.720255	Rif1/Cd81/Thoc1/Exosc3/Paxip1/Cr1l	6
GO:1903707	BP	GO:1903707	negative regulation of hemopoiesis	2058-04-01	125/28564	0.982195	0.982195	0.72039	Gpr137b/Nme1/Tjp2/Ubash3b	4
GO:0007617	BP	GO:0007617	mating behavior	2058-01-01	54/28564	0.982434	0.982434	0.72039	Ube2q1	1
GO:0099054	BP	GO:0099054	presynapse assembly	2058-01-01	54/28564	0.982434	0.982434	0.72039	Il1rap	1
GO:0140962	BP	GO:0140962	multicellular organismal-level chemical homeostasis	2058-02-01	81/28564	0.983037	0.983037	0.720703	Abca3/Ireb2	2
GO:0010463	BP	GO:0010463	mesenchymal cell proliferation	2058-01-01	55/28564	0.983702	0.983702	0.720805	Lmna	1
GO:0032330	BP	GO:0032330	regulation of chondrocyte differentiation	2058-01-01	55/28564	0.983702	0.983702	0.720805	Lnpk	1
GO:0042531	BP	GO:0042531	positive regulation of tyrosine phosphorylation of STAT protein	2058-01-01	55/28564	0.983702	0.983702	0.720805	Parp9	1
GO:0060042	BP	GO:0060042	retina morphogenesis in camera-type eye	2058-02-01	82/28564	0.984094	0.984094	0.72084	Slc4a7/Rdh13	2
GO:0019724	BP	GO:0019724	B cell mediated immunity	2058-06-01	168/28564	0.984157	0.984157	0.72084	Rif1/Cd81/Thoc1/Exosc3/Paxip1/Cr1l	6
GO:0048167	BP	GO:0048167	regulation of synaptic plasticity	18/2058	386/28564	0.984276	0.984276	0.72084	Slc38a1/Rab3gap1/Snap47/Abhd6/Paip2/Anapc2/Rab5a/Eif2ak4/Stau1/Baiap2/Stau2/Lnpep/Ncdn/Rapgef2/Ptk2b/Syap1/Gsk3b/Shisa9	18
GO:0032814	BP	GO:0032814	regulation of natural killer cell activation	2058-01-01	56/28564	0.984879	0.984879	0.72092	Stat5a	1
GO:0048546	BP	GO:0048546	digestive tract morphogenesis	2058-01-01	56/28564	0.984879	0.984879	0.72092	Epb41l5	1
GO:0003208	BP	GO:0003208	cardiac ventricle morphogenesis	2058-02-01	83/28564	0.985087	0.985087	0.72092	Ube4b/Tpm1	2
GO:0048844	BP	GO:0048844	artery morphogenesis	2058-02-01	83/28564	0.985087	0.985087	0.72092	Lrp1/Rtn4	2
GO:0030203	BP	GO:0030203	glycosaminoglycan metabolic process	2058-03-01	107/28564	0.985552	0.985552	0.721131	Gns/Hyal5/Dse	3
GO:0034113	BP	GO:0034113	heterotypic cell-cell adhesion	2058-01-01	57/28564	0.98597	0.98597	0.721309	Itgax	1
GO:0006023	BP	GO:0006023	aminoglycan biosynthetic process	2058-01-01	58/28564	0.986983	0.986983	0.721799	Dse	1
GO:0003407	BP	GO:0003407	neural retina development	2058-02-01	86/28564	0.987718	0.987718	0.721799	Slc4a7/Rdh13	2
GO:0031640	BP	GO:0031640	killing of cells of another organism	2058-01-01	59/28564	0.987923	0.987923	0.721799	Rps19	1
GO:2000628	BP	GO:2000628	regulation of miRNA metabolic process	2058-02-01	87/28564	0.98849	0.98849	0.721799	Dicer1/Gnl3	2
GO:0009952	BP	GO:0009952	anterior/posterior pattern specification	2058-09-01	233/28564	0.988494	0.988494	0.721799	Atp6ap2/Abi1/Sf3b1/Pofut1/Nle1/Ssbp3/Tmed2/Epb41l5/Poglut1	9
GO:0006956	BP	GO:0006956	complement activation	2058-01-01	60/28564	0.988795	0.988795	0.721799	Cr1l	1
GO:0048593	BP	GO:0048593	camera-type eye morphogenesis	2058-05-01	155/28564	0.988953	0.988953	0.721799	Scrib/Ift172/Mfn2/Slc4a7/Rdh13	5
GO:2000027	BP	GO:2000027	regulation of animal organ morphogenesis	2058-04-01	134/28564	0.989068	0.989068	0.721799	Numb/Maged1/Dicer1/Ntn4	4
GO:0046717	BP	GO:0046717	acid secretion	2058-01-01	62/28564	0.990354	0.990354	0.721799	P2rx7	1
GO:0007204	BP	GO:0007204	positive regulation of cytosolic calcium ion concentration	2058-08-01	218/28564	0.990423	0.990423	0.721799	Cd4/Asph/Myh9/Oga/Lrp1/Tmbim6/P2rx7/Ptk2b	8
GO:0007286	BP	GO:0007286	spermatid development	2058-11-01	275/28564	0.990482	0.990482	0.721799	Yif1b/Tmf1/Bbs2/Ube2j1/Hook1/Ttc12/Agfg1/Fndc3a/Adrm1/Sbf1/Tssk3	11
GO:0001755	BP	GO:0001755	neural crest cell migration	2058-01-01	63/28564	0.991051	0.991051	0.721799	Coro1c	1
GO:0001656	BP	GO:0001656	metanephros development	2058-02-01	91/28564	0.991131	0.991131	0.721799	Mtss1/Aph1a	2
GO:0002088	BP	GO:0002088	lens development in camera-type eye	2058-02-01	91/28564	0.991131	0.991131	0.721799	Dlg1/Crybg3	2
GO:0030509	BP	GO:0030509	BMP signaling pathway	2058-06-01	181/28564	0.991594	0.991594	0.721799	Bmp3/Lemd3/Usp15/Ube2o/Pelo/Spart	6
GO:0007218	BP	GO:0007218	neuropeptide signaling pathway	2058-02-01	92/28564	0.991693	0.991693	0.721799	Npbwr1/Rapgef2	2
GO:0060193	BP	GO:0060193	positive regulation of lipase activity	2058-01-01	64/28564	0.991697	0.991697	0.721799	Rhoa	1
GO:0045666	BP	GO:0045666	positive regulation of neuron differentiation	2058-03-01	117/28564	0.991999	0.991999	0.721799	Rhoa/Actr3/Cpne1	3
GO:0002377	BP	GO:0002377	immunoglobulin production	2058-10-01	261/28564	0.992198	0.992198	0.721799	Rif1/Cgas/Card11/Thoc1/Exosc3/Sash3/Paxip1/Tmbim6/Ctnnbl1/Polb	10
GO:0090497	BP	GO:0090497	mesenchymal cell migration	2058-01-01	65/28564	0.992297	0.992297	0.721799	Coro1c	1
GO:0071466	BP	GO:0071466	cellular response to xenobiotic stimulus	2058-06-01	183/28564	0.99239	0.99239	0.721799	Rap2a/Ppm1f/Prkaa2/Aim2/Rap1b/Nceh1	6
GO:0007188	BP	GO:0007188	adenylate cyclase-modulating G protein-coupled receptor signaling pathway	2058-08-01	225/28564	0.993043	0.993043	0.721799	Gnas/Flna/Gnai3/Rapgef2/Atp2b4/Psap/Grk2/Prmt5	8
GO:0048592	BP	GO:0048592	eye morphogenesis	2058-06-01	185/28564	0.993114	0.993114	0.721799	Scrib/Ift172/Mfn2/Stau2/Slc4a7/Rdh13	6
GO:0060041	BP	GO:0060041	retina development in camera-type eye	2058-06-01	186/28564	0.993451	0.993451	0.721799	Rpl24/Uchl3/Clic4/Tmem135/Slc4a7/Rdh13	6
GO:0006022	BP	GO:0006022	aminoglycan metabolic process	2058-03-01	121/28564	0.993705	0.993705	0.721799	Gns/Hyal5/Dse	3
GO:0048515	BP	GO:0048515	spermatid differentiation	2058-11-01	285/28564	0.993712	0.993712	0.721799	Yif1b/Tmf1/Bbs2/Ube2j1/Hook1/Ttc12/Agfg1/Fndc3a/Adrm1/Sbf1/Tssk3	11
GO:0007189	BP	GO:0007189	adenylate cyclase-activating G protein-coupled receptor signaling pathway	2058-04-01	144/28564	0.993723	0.993723	0.721799	Gnas/Rapgef2/Atp2b4/Grk2	4
GO:0030326	BP	GO:0030326	embryonic limb morphogenesis	2058-04-01	144/28564	0.993723	0.993723	0.721799	Gnas/Dicer1/Map3k20/Lnpk	4
GO:0035113	BP	GO:0035113	embryonic appendage morphogenesis	2058-04-01	144/28564	0.993723	0.993723	0.721799	Gnas/Dicer1/Map3k20/Lnpk	4
GO:0019098	BP	GO:0019098	reproductive behavior	2058-01-01	68/28564	0.993848	0.993848	0.721799	Ube2q1	1
GO:0048736	BP	GO:0048736	appendage development	2058-07-01	211/28564	0.99476	0.99476	0.721799	Asph/Gnas/Dicer1/Ift172/Map3k20/Slc39a1/Lnpk	7
GO:0060173	BP	GO:0060173	limb development	2058-07-01	211/28564	0.99476	0.99476	0.721799	Asph/Gnas/Dicer1/Ift172/Map3k20/Slc39a1/Lnpk	7
GO:0070098	BP	GO:0070098	chemokine-mediated signaling pathway	2058-01-01	71/28564	0.995087	0.995087	0.721799	Ptk2b	1
GO:0007411	BP	GO:0007411	axon guidance	2058-09-01	253/28564	0.995253	0.995253	0.721799	Arhgap35/Rpl24/Klf7/Mycbp2/Robo3/Plxnc1/Cyfip1/Lrp1/Pla2g10	9
GO:0071772	BP	GO:0071772	response to BMP	2058-06-01	193/28564	0.995407	0.995407	0.721799	Bmp3/Lemd3/Usp15/Ube2o/Pelo/Spart	6
GO:0071773	BP	GO:0071773	cellular response to BMP stimulus	2058-06-01	193/28564	0.995407	0.995407	0.721799	Bmp3/Lemd3/Usp15/Ube2o/Pelo/Spart	6
GO:1902893	BP	GO:1902893	regulation of miRNA transcription	2058-01-01	72/28564	0.995442	0.995442	0.721799	Gnl3	1
GO:0097485	BP	GO:0097485	neuron projection guidance	2058-09-01	254/28564	0.995464	0.995464	0.721799	Arhgap35/Rpl24/Klf7/Mycbp2/Robo3/Plxnc1/Cyfip1/Lrp1/Pla2g10	9
GO:0061035	BP	GO:0061035	regulation of cartilage development	2058-01-01	73/28564	0.995771	0.995771	0.721799	Lnpk	1
GO:0061614	BP	GO:0061614	miRNA transcription	2058-01-01	74/28564	0.996077	0.996077	0.721799	Gnl3	1
GO:0048645	BP	GO:0048645	animal organ formation	2058-01-01	77/28564	0.996867	0.996867	0.721799	Gng5	1
GO:0007605	BP	GO:0007605	sensory perception of sound	2058-10-01	282/28564	0.996895	0.996895	0.721799	Get1/Mcoln3/Psap/Ccdc50/Ppip5k2/Slc4a7/Homer2/Rpl38/Col1a1/Myh14	10
GO:0035107	BP	GO:0035107	appendage morphogenesis	2058-05-01	179/28564	0.996908	0.996908	0.721799	Asph/Gnas/Dicer1/Map3k20/Lnpk	5
GO:0035108	BP	GO:0035108	limb morphogenesis	2058-05-01	179/28564	0.996908	0.996908	0.721799	Asph/Gnas/Dicer1/Map3k20/Lnpk	5
GO:0009953	BP	GO:0009953	dorsal/ventral pattern formation	2058-02-01	109/28564	0.997303	0.997303	0.721799	Ift172/Tmed2	2
GO:0007200	BP	GO:0007200	phospholipase C-activating G protein-coupled receptor signaling pathway	2058-02-01	112/28564	0.997794	0.997794	0.721799	Myh9/Ffar2	2
GO:0002385	BP	GO:0002385	mucosal immune response	2058-01-01	83/28564	0.998002	0.998002	0.721799	Ffar2	1
GO:0014855	BP	GO:0014855	striated muscle cell proliferation	2058-01-01	84/28564	0.998147	0.998147	0.721799	Kpna1	1
GO:0060411	BP	GO:0060411	cardiac septum morphogenesis	2058-01-01	85/28564	0.99828	0.99828	0.721799	Egln1	1
GO:0003002	BP	GO:0003002	regionalization	18/2058	449/28564	0.998379	0.998379	0.721799	Eed/Atp6ap2/Abi1/Alg5/Sf3b1/Ift25/Pofut1/Ift172/Nle1/Ift57/Ssbp3/Tmed2/Rttn/Dpcd/Tra2b/Ift74/Epb41l5/Poglut1	18
GO:0030101	BP	GO:0030101	natural killer cell activation	2058-02-01	117/28564	0.998423	0.998423	0.721799	Bag6/Stat5a	2
GO:0050954	BP	GO:0050954	sensory perception of mechanical stimulus	2058-11-01	317/28564	0.998444	0.998444	0.721799	Get1/Mcoln3/Psap/Ccdc50/Ppip5k2/Slc4a7/Homer2/Rpl38/Tlr4/Col1a1/Myh14	11
GO:0042471	BP	GO:0042471	ear morphogenesis	2058-03-01	144/28564	0.998465	0.998465	0.721799	Scrib/Prkra/Rpl38	3
GO:0002251	BP	GO:0002251	organ or tissue specific immune response	2058-01-01	87/28564	0.99852	0.99852	0.721799	Ffar2	1
GO:0003151	BP	GO:0003151	outflow tract morphogenesis	2058-01-01	88/28564	0.998627	0.998627	0.721799	Dicer1	1
GO:0007389	BP	GO:0007389	pattern specification process	20/2058	492/28564	0.998728	0.998728	0.721799	Eed/Atp6ap2/Asph/Abi1/Alg5/Sf3b1/Ift25/Pofut1/Ift172/Nle1/Ift57/Ssbp3/Tmed2/Rttn/Wdr77/Dpcd/Tra2b/Ift74/Epb41l5/Poglut1	20
GO:0003206	BP	GO:0003206	cardiac chamber morphogenesis	2058-03-01	152/28564	0.99907	0.99907	0.721799	Egln1/Ube4b/Tpm1	3
GO:0001654	BP	GO:0001654	eye development	16/2058	426/28564	0.999088	0.999088	0.721799	Scrib/Arhgap35/Rpl24/Rab3gap1/Zdhhc16/Uchl3/Ift172/Clic4/Smg9/Mfn2/Dlg1/Crybg3/Stau2/Tmem135/Slc4a7/Rdh13	16
GO:0042475	BP	GO:0042475	odontogenesis of dentin-containing tooth	2058-01-01	95/28564	0.999188	0.999188	0.721799	Dicer1	1
GO:0150063	BP	GO:0150063	visual system development	16/2058	429/28564	0.999195	0.999195	0.721799	Scrib/Arhgap35/Rpl24/Rab3gap1/Zdhhc16/Uchl3/Ift172/Clic4/Smg9/Mfn2/Dlg1/Crybg3/Stau2/Tmem135/Slc4a7/Rdh13	16
GO:0048562	BP	GO:0048562	embryonic organ morphogenesis	2058-11-01	334/28564	0.999287	0.999287	0.721799	Scrib/Men1/Gnas/Ift172/Dlg1/Ift57/Tmed2/Slc39a1/Prkra/Rpl38/Eif4a3	11
GO:0048880	BP	GO:0048880	sensory system development	16/2058	433/28564	0.999319	0.999319	0.721799	Scrib/Arhgap35/Rpl24/Rab3gap1/Zdhhc16/Uchl3/Ift172/Clic4/Smg9/Mfn2/Dlg1/Crybg3/Stau2/Tmem135/Slc4a7/Rdh13	16
GO:0043010	BP	GO:0043010	camera-type eye development	13/2058	378/28564	0.999408	0.999408	0.721799	Scrib/Arhgap35/Rpl24/Rab3gap1/Uchl3/Ift172/Clic4/Mfn2/Dlg1/Crybg3/Tmem135/Slc4a7/Rdh13	13
GO:0045165	BP	GO:0045165	cell fate commitment	2058-09-01	303/28564	0.999567	0.999567	0.721799	Rhoa/Men1/Mta2/Mtor/Cyld/Dock7/Lats1/Cdc73/Spdef	9
GO:0019731	BP	GO:0019731	antibacterial humoral response	2058-01-01	108/28564	0.999694	0.999694	0.721799	Evpl	1
GO:0061844	BP	GO:0061844	antimicrobial humoral immune response mediated by antimicrobial peptide	2058-02-01	143/28564	0.999731	0.999731	0.721799	Evpl/Rps19	2
GO:0050806	BP	GO:0050806	positive regulation of synaptic transmission	2058-10-01	341/28564	0.999813	0.999813	0.721799	Rab3gap1/Arrb2/Snap47/Paip2/Eif2ak4/Zdhhc3/Stau1/Ptk2b/Dnm1l/Gsk3b	10
GO:0001708	BP	GO:0001708	cell fate specification	2058-01-01	117/28564	0.999844	0.999844	0.721799	Mta2	1
GO:0060291	BP	GO:0060291	long-term synaptic potentiation	2058-06-01	256/28564	0.999849	0.999849	0.721799	Snap47/Paip2/Eif2ak4/Stau1/Ptk2b/Gsk3b	6
GO:0042472	BP	GO:0042472	inner ear morphogenesis	2058-01-01	120/28564	0.999876	0.999876	0.721799	Scrib	1
GO:0006805	BP	GO:0006805	xenobiotic metabolic process	2058-01-01	126/28564	0.999921	0.999921	0.721799	Nceh1	1
GO:0090596	BP	GO:0090596	sensory organ morphogenesis	2058-08-01	319/28564	0.99994	0.99994	0.721799	Scrib/Ift172/Mfn2/Stau2/Prkra/Slc4a7/Rdh13/Rpl38	8
GO:0098742	BP	GO:0098742	cell-cell adhesion via plasma-membrane adhesion molecules	2058-03-01	211/28564	0.99998	0.99998	0.721799	Jaml/Il1rap/Atp2c1	3
GO:0019730	BP	GO:0019730	antimicrobial humoral response	2058-02-01	181/28564	0.999981	0.999981	0.721799	Evpl/Rps19	2
GO:0006959	BP	GO:0006959	humoral immune response	2058-04-01	299/28564	1	1	0.721799	Evpl/Cd81/Rps19/Cr1l	4
GO:0009593	BP	GO:0009593	detection of chemical stimulus	2058-02-01	458/28564	1	1	0.721799	Tlr2/Tlr4	2
GO:0005635	CC	GO:0005635	nuclear envelope	100/2073	440/28585	3.99669e-25	3.99669e-25	1.47667e-22	Rif1/Nup50/Tmem33/Nup188/Ahctf1/Lypla1/Nup210/Sec13/Nup37/Wdr3/Agpat3/Apeh/Bicd2/Nup133/Lemd3/Hacd3/Nup214/Cacybp/Syne1/Chmp4b/Nrm/Chmp2a/Htatip2/Rtcb/Mtor/Ndc1/Nup58/Clip1/Ipo8/Xpo7/Mfsd10/Tor1aip1/Pcid2/Bnip1/Parp16/Rcc1/Rae1/Ccar1/Tor4a/Nup54/Nup107/Dync1h1/Nemp1/Osbpl6/Dctn5/Vapa/Nup88/Tmem168/Clic1/Lmna/Chmp2b/Mad2l1/Tor2a/Stau2/Dnajb12/Tmx4/Rtn4/Tor1a/Pom121/Gch1/Nup35/Nup93/Sun2/P2rx7/Agpat5/Pum2/Ranbp2/Ipo11/Nup85/Ranbp3/Itsn1/Tra2b/Wdfy3/Seh1l/Ipo7/Spast/Plrg1/Cpne1/Cse1l/Gtpbp4/Ankrd17/Vrk2/Zc3hc1/Pcm1/Nup160/Xpot/Tor1b/Sun1/Phf8/Arl6ip6/Zmpste24/Xpo4/Nxf1/Syne2/Ipo9/Mindy3/Smpd4/Tmem43/Tmem97/Nup155	100
GO:0005643	CC	GO:0005643	nuclear pore	33/2073	75/28585	1.95134e-18	1.95134e-18	3.60484e-16	Nup50/Nup188/Ahctf1/Nup210/Sec13/Nup37/Bicd2/Nup133/Nup214/Chmp4b/Chmp2a/Ndc1/Nup58/Xpo7/Pcid2/Rae1/Nup54/Nup107/Nup88/Chmp2b/Mad2l1/Pom121/Nup35/Nup93/Ranbp2/Nup85/Ranbp3/Seh1l/Nup160/Xpot/Xpo4/Nxf1/Nup155	33
GO:0030135	CC	GO:0030135	coated vesicle	54/2073	205/28585	3.93479e-17	3.93479e-17	4.62039e-15	Copa/Tmed10/Sar1b/Aftph/Sec13/Clint1/Slc30a5/Yif1a/Scamp1/Ergic3/Snx18/Tmed4/Ergic2/Copg2/Scyl1/Copb1/Numb/Necap1/Lman2/Golga2/Yif1b/Copg1/Lman1/Sec23b/Gnas/Kdelr3/Bnip1/Tmed3/Picalm/Uso1/Pacs1/Lrp1/Tmed2/Snx9/Spg21/Ap4b1/Dennd1a/Hip1/Ddhd2/Vps16/Rab35/Stx17/Gpr107/Tmed11/Necap2/Tmed9/Ergic1/Inpp5f/Tbc1d5/Ap2b1/Golga5/Rab14/Pef1/Tmed5	54
GO:0030684	CC	GO:0030684	preribosome	32/2073	77/28585	5.00213e-17	5.00213e-17	4.62039e-15	Mrto4/Nop9/Nsa2/Rrp1b/Srfbp1/Wdr3/Nop56/Tbl3/Pwp2/Riok2/Nip7/Utp3/Fcf1/Nop14/Rrp9/Utp25/Noc2l/Wdr74/Pes1/Pin4/Utp4/Imp4/Noc4l/Wdr12/Rsl1d1/Utp6/Ftsj3/Ppan/Mphosph10/Wdr46/Mak16/Nol6	32
GO:0010008	CC	GO:0010008	endosome membrane	64/2073	294/28585	1.36232e-15	1.36232e-15	1.00669e-13	Pacsin2/Atp6ap2/Scamp1/Snx18/Rcc2/Snx20/Abcb6/Vps39/Atp6ap1/Abhd6/Chmp4b/Vac14/Chmp2a/Tpcn1/Snx4/Appl2/Lamtor3/Abca2/Atp13a2/Rmc1/Anxa8/Vps35/Fig4/Mon2/Rab5a/Rap2a/Vps25/Osbpl6/Appl1/Tmem30a/Chmp2b/Vps37a/Snx2/Lamtor1/Cd63/Ncdn/Llgl1/Rap2c/Pikfyve/Snx17/Marchf8/Slc15a3/Snx1/Ehd1/Gripap1/Ifitm2/Vps16/Rab35/Usp8/Snx8/Vps36/Zfyve16/Mvb12a/Abhd17c/Tbc1d5/Stx12/Ehd4/Snx5/Washc2/Wdr91/Coro1c/Washc5/Sppl2a/Ankfy1	64
GO:0016607	CC	GO:0016607	nuclear speck	71/2073	354/28585	3.46426e-15	3.46426e-15	2.13325e-13	Srrm1/Radx/Lpxn/Acin1/Ddx39a/Pacsin2/Rbbp6/Fnbp4/Ddx42/Cbll1/Prpf40a/Prpf6/Rbm19/Rufy1/Srsf3/Sde2/Srrm2/Bclaf1/U2af2/Afdn/Cwc22/Erbin/Tardbp/Sf3a1/Sf3b1/Gtf2h2/Ddx39b/Sarnp/Atxn2l/Thoc1/Rbm14/Son/Cpsf6/Alkbh5/Tfip11/Lmna/Timm50/Prpf3/Prpf31/Tab1/Atp6v0a1/Atpaf2/Prpf4/Srek1/Prpf19/Cdc40/Heatr5b/Dock1/Mapk9/Prkaa2/Hdac5/Basp1/Hikeshi/Csnk1a1/Parn/U2af1/Plrg1/Ppp4r3b/Osgep/Ppih/Noc3l/Sart1/Dgkz/Arhgap18/Sf3a3/Smc4/Nampt/Nxf1/Hnrnpu/Unc45a/Dhx36	71
GO:0099023	CC	GO:0099023	vesicle tethering complex	28/2073	68/28585	5.95174e-15	5.95174e-15	3.14144e-13	Vps53/Cog5/Trappc6b/Vps18/Vps11/Trappc2l/Vps39/Vps33a/Cog8/Trappc4/Cog4/Tmem115/Trappc5/Eipr1/Hook1/Vps52/Cog6/Cog3/Vps16/Cog1/Stx17/Exoc1/Exoc2/Vipas39/Trappc12/Cog2/Rint1/Exoc6	28
GO:0140534	CC	GO:0140534	endoplasmic reticulum protein-containing complex	39/2073	134/28585	2.63524e-14	2.63524e-14	1.21706e-12	Emc4/Pigt/Ostc/Rpn1/Ormdl3/Sel1l/Gpaa1/Emc10/Emc1/Dnajc10/Rpn2/Pigq/Get1/Sdf2l1/Magt1/Sec11a/Pigk/Mlec/Amfr/Tapbp/Derl1/Syvn1/Hyou1/Sec61b/Ubxn1/Spcs2/Prkcsh/Sec61a2/Ormdl1/Spcs3/Emc3/Dnajb11/Pigu/Sec11c/Pdia6/Sec63/Rint1/Mmgt1/Ganab	39
GO:0005769	CC	GO:0005769	early endosome	67/2073	347/28585	1.38378e-13	1.38378e-13	5.32376e-12	Myo5a/Snx7/Rcc2/Sh3glb1/Vps18/Vps11/Snx20/Gga3/Tm9sf4/Abcb6/Vps33a/Tpcn1/Numb/Snx4/Vps26b/Vps35/Itch/Mon2/Rab5a/Picalm/Pld4/Eea1/Osbpl6/Appl1/Tmem30a/Als2/Lrp1/Derl1/Clcn5/Atp6v0d2/Llgl1/Pikfyve/Snx17/Ap3b1/Marchf8/Snx1/Aph1a/Hps5/Ehd1/Ldlrap1/Gripap1/Ifitm2/Vps16/Usp8/Gpr107/Uvrag/Snx8/Ap3s2/Wdfy2/Rab32/Zfyve16/Gga1/Inpp5f/Nae1/Rab11fip5/Rab14/Ehd4/Snx5/Washc2/Wdr91/Vipas39/Ap3m1/Rab31/Mmgt1/Washc5/Ap3s1/Ankfy1	67
GO:0030117	CC	GO:0030117	membrane coat	32/2073	98/28585	1.58499e-13	1.58499e-13	5.32376e-12	Copa/Sar1b/Aftph/Sec13/Clint1/Ap4s1/Vps18/Vps11/Vps39/Vps33a/Chmp4b/Copg2/Scyl1/Chmp2a/Copb1/Necap1/Ap4e1/Copg1/Sec23b/Tmed3/Picalm/Synj1/Ap3b1/Ap4b1/Vps16/Ap3s2/Necap2/Tbc1d5/Ap2b1/Ap3m1/Pef1/Ap3s1	32
GO:0048475	CC	GO:0048475	coated membrane	32/2073	98/28585	1.58499e-13	1.58499e-13	5.32376e-12	Copa/Sar1b/Aftph/Sec13/Clint1/Ap4s1/Vps18/Vps11/Vps39/Vps33a/Chmp4b/Copg2/Scyl1/Chmp2a/Copb1/Necap1/Ap4e1/Copg1/Sec23b/Tmed3/Picalm/Synj1/Ap3b1/Ap4b1/Vps16/Ap3s2/Necap2/Tbc1d5/Ap2b1/Ap3m1/Pef1/Ap3s1	32
GO:1905368	CC	GO:1905368	peptidase complex	38/2073	136/28585	2.34406e-13	2.34406e-13	7.21722e-12	Psma4/Psmd11/Psmf1/Pigt/Psmd2/Tada1/Psmd5/Gpaa1/Txnl1/Sf3b5/Afg3l2/Psmd6/Psma7/Uchl5/Sec11a/Trrap/Psmd13/Pigk/Psmb2/Capns2/Ide/Casp9/Afg3l1/Psmb5/Spcs2/Psmd12/Psma6/Spcs3/Adrm1/Pigu/Taf9/Psmd8/Psma1/Sec11c/Psmb3/Psma5/Sf3b3/Usp14	38
GO:0005840	CC	GO:0005840	ribosome	52/2073	236/28585	3.73179e-13	3.73179e-13	1.06061e-11	Mrps30/Rpl37/Mrpl38/Rpl24/Eif3h/Eif2a/Mrpl4/Mrpl14/Mrpl37/Mrps17/Mrpl44/Mrps27/Rps19/Mrpl28/Rpl34/Nck1/Larp1/Rps17/Mrpl19/Rpl36/Mrpl9/Mrps34/Dap3/Mrpl16/Rps27/Rpl17/Rps27l/Eif2ak4/Rpl4/Mrps2/Rpl14/Mrps24/Rpl7l1/Larp4/Rps21/Rpl10/Mrpl21/Mrpl47/Mrpl2/Mrpl10/Hspa14/Mrpl15/Rpl15/Mrpl39/Rpl38/Mrpl20/Rps9/Mcts1/Rpl35/Mrpl46/Rpl11/Mrps5	52
GO:0044391	CC	GO:0044391	ribosomal subunit	47/2073	201/28585	5.13251e-13	5.13251e-13	1.32067e-11	Mrps30/Rpl37/Mrpl38/Rpl24/Eif2a/Mrpl4/Mrpl14/Mrpl37/Mrps17/Mrpl44/Mrps27/Rps19/Mrpl28/Rpl34/Rps17/Mrpl19/Rpl36/Mrpl9/Mrps34/Dap3/Mrpl16/Rps27/Rpl17/Rps27l/Rpl4/Mrps2/Rpl14/Mrps24/Rpl7l1/Larp4/Rps21/Rpl10/Mrpl21/Mrpl47/Mrpl2/Mrpl10/Mrpl15/Rpl15/Mrpl39/Rpl38/Mrpl20/Rps9/Mcts1/Rpl35/Mrpl46/Rpl11/Mrps5	47
GO:0098798	CC	GO:0098798	mitochondrial protein-containing complex	60/2073	300/28585	5.3617e-13	5.3617e-13	1.32067e-11	Ndufa5/Immt/Mrps30/Prorp/Mrpl38/Wdr93/Ndufb3/Tomm40/Apool/Mrpl4/Mrpl14/Mrpl37/Mrps17/Mfn1/Mrpl44/Mrps27/Tomm22/Nfs1/Mrpl28/Apoo/Dna2/Tomm20/Mrpl19/Ndufc2/Ndufb10/Uqcr10/Mrpl9/Cox6c/Timm23/Mrps34/Afg3l2/Dap3/Mrpl16/Dmac1/Uqcrq/Timm29/Timm50/Mrps2/Afg3l1/Pmpcb/Mrps24/Pam16/Ndufa13/Timm22/Ndufa11/Mrpl21/Mrpl47/Samm50/Mrpl2/Mrpl10/Mrpl15/Timm21/Mrpl39/Micos10/Etfb/Ndufb6/Mrpl20/Timm17b/Mrpl46/Mrps5	60
GO:0030134	CC	GO:0030134	COPII-coated ER to Golgi transport vesicle	23/2073	54/28585	6.59413e-13	6.59413e-13	1.52272e-11	Tmed10/Sar1b/Sec13/Slc30a5/Yif1a/Ergic3/Tmed4/Ergic2/Lman2/Golga2/Yif1b/Lman1/Sec23b/Tmed3/Uso1/Tmed2/Ddhd2/Stx17/Tmed11/Tmed9/Ergic1/Pef1/Tmed5	23
GO:0015629	CC	GO:0015629	actin cytoskeleton	83/2073	500/28585	1.06953e-12	1.06953e-12	2.32448e-11	Septin9/Lpxn/Arhgap35/Adam17/Myo5a/Tpm3/Wasl/Sh2b2/Flii/Pls3/Fhl3/Vps18/Vps11/Yes1/Dctn2/Stk38l/Coro1b/Gbp2/Pdlim5/Cnn3/Lima1/Arpc1b/Arpc3/Actn1/Cd2ap/Ndc1/Septin11/Myh9/Rab5a/Myo1c/Flna/Ptges3/Msra/Mtss1/Tmod3/Dctn5/Arpc2/Parvb/Svil/Lancl2/Ophn1/Baiap2/Snx9/Ints6/Lpp/Smtn/Myo9b/Flnb/Pdcd6ip/Llgl1/Efr3b/Daam1/Twf2/Actr10/Myo18a/Ppp1r9b/Arpc5/Itsn1/Keap1/Actr3/Corin/Cenpq/Kntc1/Vps16/Flnc/Tmod2/Parvg/Dstn/Hnrnpc/Twf1/Add1/Dctn4/Fermt3/Tsc1/Iqgap1/Ncoa5/Myh14/Tpm1/Gng12/Cttnbp2nl/Coro1c/Cdc42bpb/Cotl1	83
GO:0005777	CC	GO:0005777	peroxisome	39/2073	150/28585	1.4027e-12	1.4027e-12	2.7277e-11	Pex19/Dhrs7b/Acsl4/Myo5a/Marf1/Isoc1/Crot/Pex16/Acsl3/Acox3/Serhl/Pex3/Crat/Far1/Cat/Ide/Scp2/Pex26/Dhrs4/Tmem135/Pecr/Acot8/Acad11/Mvd/Vwa8/Acot3/Mavs/Dnm1l/Slc25a17/Acox1/Ptgr3/Pex11b/Atad1/Pnpla8/Pex14/Eci2/Mtarc2/Mgst1/Fdps	39
GO:0042579	CC	GO:0042579	microbody	39/2073	150/28585	1.4027e-12	1.4027e-12	2.7277e-11	Pex19/Dhrs7b/Acsl4/Myo5a/Marf1/Isoc1/Crot/Pex16/Acsl3/Acox3/Serhl/Pex3/Crat/Far1/Cat/Ide/Scp2/Pex26/Dhrs4/Tmem135/Pecr/Acot8/Acad11/Mvd/Vwa8/Acot3/Mavs/Dnm1l/Slc25a17/Acox1/Ptgr3/Pex11b/Atad1/Pnpla8/Pex14/Eci2/Mtarc2/Mgst1/Fdps	39
GO:0005819	CC	GO:0005819	spindle	66/2073	357/28585	1.68223e-12	1.68223e-12	3.1077e-11	Rif1/Tubb6/Arl8b/Shcbp1l/Ciao2b/Rcc2/Dcun1d5/Chmp4b/Chmp2a/Ccar2/Poldip2/Golga2/Eml3/Tubg2/Psrc1/Arl8a/Tubgcp4/Cyld/Mbip/Mapre2/Myh9/Nudcd2/Knstrn/Rae1/Anapc5/Dync1li1/Chmp2b/Mad2l1/Nsfl1c/Haus7/Mms19/Kifc1/Iqcb1/Lats1/Katna1/Pin4/Clasp1/Espl1/Pard3/Rmdn1/Arhgef7/Haus4/Flcn/Tbl1x/Mzt1/Smc3/Cul3/Csnk1a1/Spast/Kntc1/Tubb2a/Map1s/Polb/Clasp2/Dctn4/Sirt2/Smc1a/Kif3b/Unc119/Bub1b/Eml2/Arl3/Anapc7/Hnrnpu/Tubgcp2/Cdc16	66
GO:0005741	CC	GO:0005741	mitochondrial outer membrane	44/2073	190/28585	3.9946e-12	3.9946e-12	7.02809e-11	Cyb5r3/Mief1/Acsl4/Letmd1/Tomm40/Asl/Cisd2/Sfxn2/Sh3glb1/Vps13c/Rps6kb1/Mfn1/Abcb6/Tomm22/Tomm20/Mtor/Acsl3/Pi4kb/Rhot2/Tomm34/Mfn2/Cisd1/Nme1/Rhot1/Mtch1/Fundc2/Slc25a46/Plec/Mtch2/Mavs/Traf3ip3/Dnm1l/Acsl5/Samm50/Nelfb/Rab32/Atad1/Znfx1/Aifm2/Rab11fip5/Spart/Mtarc2/Mgst1/Bri3bp	44
GO:0005681	CC	GO:0005681	spliceosomal complex	46/2073	206/28585	5.11466e-12	5.11466e-12	8.58969e-11	Srrm1/Prpf40a/Prpf6/Srrm2/U2af2/Mtrex/Hnrnpf/Cwc22/Prpf38b/Hnrnpa3/Sf3a1/Sf3b1/Ddx39b/Sf3b5/Alyref/Bud13/Tfip11/Prpf3/Gpatch1/Prpf31/Prpf4/Srek1/Hnrnpm/Xab2/Prpf19/Cdc40/Ptbp2/Ctnnbl1/Syncrip/U2af1/Tra2b/Ppwd1/Plrg1/Upf1/Prpf8/Sart1/Hnrnpc/Rbm28/Ppil1/Sf3a3/Eif4a3/Rbm17/Sf3b3/Hnrnpu/Aqr/Rheb	46
GO:0030686	CC	GO:0030686	90S preribosome	16/2073	28/28585	7.27702e-12	7.27702e-12	1.16899e-10	Nop9/Srfbp1/Wdr3/Tbl3/Pwp2/Nop14/Noc2l/Pes1/Utp4/Imp4/Noc4l/Wdr12/Rsl1d1/Utp6/Mphosph10/Nol6	16
GO:0071013	CC	GO:0071013	catalytic step 2 spliceosome	29/2073	95/28585	1.42739e-11	1.42739e-11	2.19742e-10	Srrm1/Prpf6/Srrm2/Mtrex/Hnrnpf/Cwc22/Hnrnpa3/Sf3a1/Sf3b1/Alyref/Tfip11/Gpatch1/Hnrnpm/Xab2/Prpf19/Cdc40/Syncrip/U2af1/Ppwd1/Plrg1/Prpf8/Sart1/Hnrnpc/Ppil1/Sf3a3/Eif4a3/Sf3b3/Hnrnpu/Aqr	29
GO:0098687	CC	GO:0098687	chromosomal region	65/2073	367/28585	1.7591e-11	1.7591e-11	2.59977e-10	Rif1/Ercc4/Ahctf1/Sec13/Macroh2a1/Nup37/Stn1/Rcc2/Nup133/Phf10/Ncapd3/Dctn2/Chmp4b/Chmp2a/Cebpb/Dna2/Men1/Mta2/Ppp2r1a/Baz1b/Bub3/Nudcd2/Smarca5/Knstrn/Kdm1a/Thoc1/Nup107/Alyref/Dync1li1/Dctn5/Tfip11/Chmp2b/Mad2l1/Rassf2/Septin6/Clasp1/Sun2/Zwilch/Smc3/Nup85/Csnk1a1/Seh1l/Cenpq/Orc1/Kntc1/Telo2/Upf1/Uvrag/Wdr82/Actl6a/Ncapd2/Smarcb1/Clasp2/Dctn4/Nup160/Smc4/Smc1a/Ercc6l/Smarcd2/Bub1b/Sun1/Trappc12/Hnrnpu/Dhx36/Polr2b	65
GO:0005793	CC	GO:0005793	endoplasmic reticulum-Golgi intermediate compartment	26/2073	79/28585	2.40385e-11	2.40385e-11	3.41599e-10	Tmed10/Mppe1/Yif1a/Tmed4/Rer1/Copg2/Scyl1/Lman2/Yif1b/Copg1/Lman1/Dicer1/Tmed3/Erp44/Trappc5/Gnpnat1/Tmed2/Ist1/Rab1b/Stx17/Tmed11/Tmed9/Ergic1/Pdia6/Trappc12/Tmed5	26
GO:0019867	CC	GO:0019867	outer membrane	46/2073	216/28585	2.89649e-11	2.89649e-11	3.82207e-10	Cyb5r3/Mief1/Acsl4/Letmd1/Tomm40/Asl/Cisd2/Sfxn2/Sh3glb1/Vps13c/Rps6kb1/Mfn1/Abcb6/Tomm22/Tomm20/Mtor/Acsl3/Pi4kb/Rhot2/Tomm34/Mfn2/Cisd1/Nme1/Rhot1/Mtch1/Fundc2/Slc25a46/Plec/Mtch2/Mavs/Traf3ip3/Dnm1l/Acsl5/Samm50/Nelfb/Rab32/Atad1/Znfx1/Aifm2/Rab11fip5/Spart/Syne2/Mtarc2/Mgst1/Smpd4/Bri3bp	46
GO:0031968	CC	GO:0031968	organelle outer membrane	46/2073	216/28585	2.89649e-11	2.89649e-11	3.82207e-10	Cyb5r3/Mief1/Acsl4/Letmd1/Tomm40/Asl/Cisd2/Sfxn2/Sh3glb1/Vps13c/Rps6kb1/Mfn1/Abcb6/Tomm22/Tomm20/Mtor/Acsl3/Pi4kb/Rhot2/Tomm34/Mfn2/Cisd1/Nme1/Rhot1/Mtch1/Fundc2/Slc25a46/Plec/Mtch2/Mavs/Traf3ip3/Dnm1l/Acsl5/Samm50/Nelfb/Rab32/Atad1/Znfx1/Aifm2/Rab11fip5/Spart/Syne2/Mtarc2/Mgst1/Smpd4/Bri3bp	46
GO:0031252	CC	GO:0031252	cell leading edge	69/2073	412/28585	5.7728e-11	5.7728e-11	7.35482e-10	Scrib/Psd4/Adam17/Myo5a/Wasl/Mtm1/Sh2b2/Brk1/Coro1b/Abi1/Lima1/Arpc3/Actn1/Rhoa/Appl2/Arfip2/Cd2ap/Jmy/Trpm7/Pkn2/Plek/Srgap2/Hdac6/Gnas/Myh9/Akt2/Knstrn/Trpv2/Rab5a/Myo1c/Tmod3/Gabrg1/Appl1/Arpc2/Parvb/Cyfip1/Bcas3/Als2/Baiap2/Rnh1/Nme1/Myo9b/Twf2/Arhgef7/Dpp9/Arhgef6/Scyl3/Sh3bgrl3/Ppp1r9b/Dock8/Rufy3/Synj2/Arpc5/Itsn1/Actr3/Shtn1/Ptk2b/Dgkz/Arhgap18/Twf1/Clasp2/Tsc1/Abi3/Iqgap1/Tpm1/Epb41l5/Syne2/Coro1c/Shisa9	69
GO:0005770	CC	GO:0005770	late endosome	49/2073	244/28585	6.06911e-11	6.06911e-11	7.47459e-10	Mon1b/Steap3/Myo5a/Mtm1/Abca3/Vps18/Vps11/Vps13c/Abcb6/Mfsd12/Vps39/Abhd6/Vps33a/Chmp4b/Chmp2a/Lamtor3/Bst2/Vps26b/Atp13a2/Rmc1/Anxa8/Vps35/Dennd10/Chid1/Dync1li1/Tmem30a/Chmp2b/Gnpnat1/Derl1/Lamtor1/Cd63/Pik3r4/Map1lc3a/Pikfyve/Marchf8/Sla2/Rapgef2/Psap/Ifitm2/Vps16/Uvrag/Vps36/Vta1/Rab14/Wdr91/Vipas39/Ccz1/Rab31/Sppl2a	49
GO:0031965	CC	GO:0031965	nuclear membrane	50/2073	253/28585	7.08971e-11	7.08971e-11	8.44988e-10	Rif1/Nup50/Ahctf1/Lypla1/Wdr3/Apeh/Nup133/Lemd3/Hacd3/Syne1/Nrm/Ndc1/Mfsd10/Tor1aip1/Rcc1/Nup107/Osbpl6/Dctn5/Vapa/Tmem168/Lmna/Stau2/Dnajb12/Tmx4/Tor1a/Pom121/Gch1/Nup35/Nup93/Sun2/P2rx7/Pum2/Ranbp2/Tra2b/Spast/Plrg1/Cpne1/Gtpbp4/Ankrd17/Zc3hc1/Pcm1/Sun1/Phf8/Arl6ip6/Syne2/Mindy3/Smpd4/Tmem43/Tmem97/Nup155	50
GO:0035770	CC	GO:0035770	ribonucleoprotein granule	51/2073	263/28585	9.41747e-11	9.41747e-11	1.08735e-09	Psma4/Gigyf2/Eif2s1/Rptor/Syne1/Cnot9/Shfl/Smg1/Pan2/Larp1/Hnrnpa3/Dcps/Dhx30/Rnf135/Eif3b/Sarnp/Atxn2l/Cnot1/Cdk9/Ddx1/Ago2/Dis3l2/Apobec3/Stau1/Stau2/Eif4e2/Trim12a/Cnot2/Larp4/Pum2/Prkaa2/Igf2bp3/Tdrkh/Psma6/Eif4enif1/Ythdf3/Hnrnpl/Sympk/Cnot3/Znfx1/Fxr2/Hnrnpab/Tbrg4/Tnrc6b/Iqgap1/Ddx28/Limd1/Edc3/Hnrnpu/Ythdf2/Dhx36	51
GO:0000793	CC	GO:0000793	condensed chromosome	58/2073	326/28585	1.7761e-10	1.7761e-10	1.98856e-09	Rif1/Ahctf1/Sec13/Macroh2a1/Nup37/Top3b/Fancd2/Nup133/Phf10/Ncapd3/Ncaph/Dctn2/Chmp4b/Chmp2a/Cebpb/Baz1b/Bub3/Nudcd2/Smarca5/Rcc1/Knstrn/Brd4/Nup107/Dync1li1/Smc2/Dctn5/Chmp2b/Mad2l1/Rassf2/Add3/Pes1/Septin6/Clasp1/Sun2/Zwilch/Smc3/Nup85/Csnk1a1/Nifk/Seh1l/Kntc1/Polb/Actl6a/Ncapd2/Smarcb1/Clasp2/Dctn4/Rpa1/Nup160/Smc4/Smc1a/Ercc6l/Smarcd2/Bub1b/Trappc12/P3h4/Hnrnpu/Nol6	58
GO:0000779	CC	GO:0000779	condensed chromosome, centromeric region	38/2073	170/28585	3.41788e-10	3.41788e-10	3.71417e-09	Ahctf1/Sec13/Nup37/Nup133/Phf10/Ncapd3/Dctn2/Chmp4b/Chmp2a/Cebpb/Bub3/Nudcd2/Knstrn/Nup107/Dync1li1/Dctn5/Chmp2b/Mad2l1/Rassf2/Septin6/Clasp1/Zwilch/Nup85/Csnk1a1/Seh1l/Kntc1/Actl6a/Ncapd2/Smarcb1/Clasp2/Dctn4/Nup160/Smc1a/Ercc6l/Smarcd2/Bub1b/Trappc12/Hnrnpu	38
GO:0005774	CC	GO:0005774	vacuolar membrane	48/2073	248/28585	3.55571e-10	3.55571e-10	3.75354e-09	Gpr137b/Arl8b/Sec13/Vmp1/Tmem106b/Atp6ap2/Tecpr1/Sh3glb1/Abcb6/Vps39/Abhd6/Chmp4b/Vac14/Chmp2a/Tpcn1/Atp6v0c/Lamtor3/Mtor/Arl8a/Jmy/Abca2/Atp13a2/Slc35f6/Rpn2/Atp6v1h/Tmem9b/Chmp2b/Atp6v0a1/Gabarapl2/Lamtor1/Atp6v0d2/Cd63/Map1lc3a/Wdr59/Flcn/Slc15a3/Mcoln3/Wdfy3/Ifitm2/Seh1l/Slc17a5/Stx17/Uvrag/Atp6v1c1/Sidt2/Meak7/Lrrc8a/Sppl2a	48
GO:0098791	CC	GO:0098791	Golgi apparatus subcompartment	56/2073	317/28585	4.79696e-10	4.79696e-10	4.9232e-09	Aftph/Vps53/Slc30a5/Lrba/Scamp1/Yipf1/Trappc6b/Ap4s1/Gga3/Coro7/Arl5b/Golga2/Ap4e1/Arfip2/Trappc4/Gnas/Lap3/Tmem115/Chid1/Flna/Pld4/Uso1/Gcc2/Eipr1/Snx9/Gpr108/Tmem87a/Llgl1/Ap3b1/Myo18a/Ap4b1/Slc30a7/Gorasp2/Ap3s2/Akap9/Rab32/Wdr11/Lypla2/Atp2c1/Gpr89/Clasp2/Gga1/Golga5/Rab14/Plod3/Chac1/Vrk1/Chst4/Rab31/Cog2/Smpd4/Slc30a6/Tbc1d23/Lpcat2/Ap3s1/Yipf4	56
GO:0000776	CC	GO:0000776	kinetochore	36/2073	159/28585	6.78893e-10	6.78893e-10	6.77927e-09	Ahctf1/Sec13/Nup37/Nup133/Phf10/Ncapd3/Dctn2/Chmp4b/Chmp2a/Bub3/Nudcd2/Knstrn/Nup107/Dync1li1/Dctn5/Chmp2b/Mad2l1/Rassf2/Septin6/Clasp1/Zwilch/Nup85/Csnk1a1/Seh1l/Kntc1/Actl6a/Smarcb1/Clasp2/Dctn4/Nup160/Smc1a/Ercc6l/Smarcd2/Bub1b/Trappc12/Hnrnpu	36
GO:0015934	CC	GO:0015934	large ribosomal subunit	31/2073	125/28585	9.61581e-10	9.61581e-10	9.34944e-09	Mrps30/Rpl37/Mrpl38/Rpl24/Mrpl4/Mrpl14/Mrpl37/Mrpl44/Mrpl28/Rpl34/Mrpl19/Rpl36/Mrpl9/Mrpl16/Rpl17/Rpl4/Rpl14/Rpl7l1/Rpl10/Mrpl21/Mrpl47/Mrpl2/Mrpl10/Mrpl15/Rpl15/Mrpl39/Rpl38/Mrpl20/Rpl35/Mrpl46/Rpl11	31
GO:0001726	CC	GO:0001726	ruffle	35/2073	154/28585	1.04678e-09	1.04678e-09	9.91688e-09	Psd4/Adam17/Myo5a/Mtm1/Sh2b2/Lima1/Actn1/Rhoa/Appl2/Arfip2/Cd2ap/Trpm7/Plek/Gnas/Myh9/Akt2/Knstrn/Rab5a/Myo1c/Tmod3/Appl1/Arpc2/Als2/Nme1/Myo9b/Sh3bgrl3/Ppp1r9b/Synj2/Actr3/Arhgap18/Twf1/Clasp2/Iqgap1/Tpm1/Epb41l5	35
GO:1905369	CC	GO:1905369	endopeptidase complex	27/2073	100/28585	1.52511e-09	1.52511e-09	1.40872e-08	Psma4/Psmd11/Psmf1/Pigt/Psmd2/Psmd5/Gpaa1/Txnl1/Psmd6/Psma7/Uchl5/Psmd13/Pigk/Psmb2/Capns2/Ide/Casp9/Psmb5/Psmd12/Psma6/Adrm1/Pigu/Psmd8/Psma1/Psmb3/Psma5/Usp14	27
GO:0000139	CC	GO:0000139	Golgi membrane	48/2073	259/28585	1.61552e-09	1.61552e-09	1.45583e-08	Tmed10/Stk24/Slc30a5/Wasl/Yif1a/Ergic3/Rer1/Ubiad1/Copg2/Apoo/Lman2/Golga2/Yif1b/Arfgap1/Ift27/Slc35b2/Copg1/Rnf121/Lman1/Pi4kb/Man2a2/Rhbdd2/Kdelr3/Zdhhc17/Uso1/Scfd1/Vapa/Tapbp/Gabarapl2/Sacm1l/Gnai3/Pikfyve/Zdhhc13/Scyl3/Slc35c1/Slc30a7/Actr3/Gorasp2/Traf3ip3/Dnm1l/Acbd3/Ergic1/Atp2c1/Golga5/Igtp/Chst4/Mmgt1/Gnptg	48
GO:0032040	CC	GO:0032040	small-subunit processome	16/2073	38/28585	2.64471e-09	2.64471e-09	2.32655e-08	Wdr3/Nop56/Tbl3/Pwp2/Utp3/Fcf1/Nop14/Rrp9/Utp25/Utp4/Imp4/Noc4l/Utp6/Mphosph10/Wdr46/Nol6	16
GO:0000502	CC	GO:0000502	proteasome complex	21/2073	65/28585	2.87532e-09	2.87532e-09	2.47059e-08	Psma4/Psmd11/Psmf1/Psmd2/Psmd5/Txnl1/Psmd6/Psma7/Uchl5/Psmd13/Psmb2/Ide/Psmb5/Psmd12/Psma6/Adrm1/Psmd8/Psma1/Psmb3/Psma5/Usp14	21
GO:0000775	CC	GO:0000775	chromosome, centromeric region	47/2073	258/28585	4.22895e-09	4.22895e-09	3.55111e-08	Ahctf1/Sec13/Macroh2a1/Nup37/Rcc2/Nup133/Phf10/Ncapd3/Dctn2/Chmp4b/Chmp2a/Cebpb/Ppp2r1a/Baz1b/Bub3/Nudcd2/Smarca5/Knstrn/Nup107/Dync1li1/Dctn5/Chmp2b/Mad2l1/Rassf2/Septin6/Clasp1/Zwilch/Smc3/Nup85/Csnk1a1/Seh1l/Cenpq/Kntc1/Uvrag/Actl6a/Ncapd2/Smarcb1/Clasp2/Dctn4/Nup160/Smc4/Smc1a/Ercc6l/Smarcd2/Bub1b/Trappc12/Hnrnpu	47
GO:0000313	CC	GO:0000313	organellar ribosome	25/2073	93/28585	6.72818e-09	6.72818e-09	5.4041e-08	Mrps30/Mrpl38/Mrpl4/Mrpl14/Mrpl37/Mrps17/Mrpl44/Mrps27/Mrpl28/Mrpl19/Mrpl9/Mrps34/Dap3/Mrpl16/Mrps2/Mrps24/Mrpl21/Mrpl47/Mrpl2/Mrpl10/Mrpl15/Mrpl39/Mrpl20/Mrpl46/Mrps5	25
GO:0005761	CC	GO:0005761	mitochondrial ribosome	25/2073	93/28585	6.72818e-09	6.72818e-09	5.4041e-08	Mrps30/Mrpl38/Mrpl4/Mrpl14/Mrpl37/Mrps17/Mrpl44/Mrps27/Mrpl28/Mrpl19/Mrpl9/Mrps34/Dap3/Mrpl16/Mrps2/Mrps24/Mrpl21/Mrpl47/Mrpl2/Mrpl10/Mrpl15/Mrpl39/Mrpl20/Mrpl46/Mrps5	25
GO:0036464	CC	GO:0036464	cytoplasmic ribonucleoprotein granule	45/2073	245/28585	6.89369e-09	6.89369e-09	5.41923e-08	Psma4/Gigyf2/Eif2s1/Rptor/Syne1/Cnot9/Shfl/Smg1/Pan2/Larp1/Dcps/Rnf135/Eif3b/Sarnp/Atxn2l/Cnot1/Cdk9/Ddx1/Ago2/Dis3l2/Apobec3/Stau1/Stau2/Eif4e2/Trim12a/Cnot2/Larp4/Pum2/Prkaa2/Igf2bp3/Tdrkh/Psma6/Eif4enif1/Ythdf3/Cnot3/Znfx1/Fxr2/Hnrnpab/Tnrc6b/Iqgap1/Limd1/Edc3/Hnrnpu/Ythdf2/Dhx36	45
GO:0044232	CC	GO:0044232	organelle membrane contact site	16/2073	43/28585	2.22501e-08	2.22501e-08	1.71267e-07	Acsl4/Tomm40/Mboat7/Clcc1/Atg5/Tomm20/Tmem41b/Ahcyl1/Sacm1l/Mospd2/Pik3r4/Osbpl5/Stx17/Tmx2/Rab32/Gramd1b	16
GO:0005884	CC	GO:0005884	actin filament	29/2073	128/28585	2.95652e-08	2.95652e-08	2.12026e-07	Myo5a/Tpm3/Sh2b2/Pls3/Vps18/Vps11/Yes1/Coro1b/Pdlim5/Arpc3/Actn1/Cd2ap/Myh9/Myo1c/Flna/Ptges3/Tmod3/Arpc2/Smtn/Myo9b/Twf2/Keap1/Actr3/Vps16/Twf1/Tsc1/Tpm1/Gng12/Cotl1	29
GO:0017119	CC	GO:0017119	Golgi transport complex	2073-08-01	10/28585	2.97725e-08	2.97725e-08	2.12026e-07	Cog5/Cog8/Cog4/Tmem115/Cog6/Cog3/Cog1/Cog2	8
GO:0031080	CC	GO:0031080	nuclear pore outer ring	2073-08-01	10/28585	2.97725e-08	2.97725e-08	2.12026e-07	Ahctf1/Sec13/Nup37/Nup133/Nup107/Nup85/Seh1l/Nup160	8
GO:0030123	CC	GO:0030123	AP-3 adaptor complex	2073-09-01	13/28585	2.98407e-08	2.98407e-08	2.12026e-07	Vps18/Vps11/Vps39/Vps33a/Ap3b1/Vps16/Ap3s2/Ap3m1/Ap3s1	9
GO:0044233	CC	GO:0044233	mitochondria-associated endoplasmic reticulum membrane	2073-11-01	21/28585	5.07249e-08	5.07249e-08	3.53614e-07	Acsl4/Tomm40/Mboat7/Clcc1/Atg5/Tomm20/Tmem41b/Ahcyl1/Stx17/Tmx2/Rab32	11
GO:0030137	CC	GO:0030137	COPI-coated vesicle	13/2073	30/28585	5.48278e-08	5.48278e-08	3.75137e-07	Copa/Tmed10/Copg2/Scyl1/Copb1/Copg1/Gnas/Kdelr3/Bnip1/Tmed3/Pacs1/Tmed2/Golga5	13
GO:0005684	CC	GO:0005684	U2-type spliceosomal complex	24/2073	96/28585	6.17961e-08	6.17961e-08	4.15128e-07	Prpf40a/Prpf6/Srrm2/U2af2/Cwc22/Sf3a1/Sf3b1/Sf3b5/Bud13/Tfip11/Prpf3/Prpf31/Prpf4/Xab2/Prpf19/Cdc40/Plrg1/Prpf8/Sart1/Ppil1/Sf3a3/Eif4a3/Sf3b3/Aqr	24
GO:0005776	CC	GO:0005776	autophagosome	23/2073	90/28585	7.46693e-08	7.46693e-08	4.92649e-07	Vmp1/Pip4k2b/Tecpr1/Snap29/Sh3glb1/Vps33a/Chmp4b/Chmp2a/Atg5/Jmy/Atp13a2/Rpn2/Pip4k2c/Chmp2b/Plekhm1/Gabarapl2/Map1lc3a/Wdfy3/Stx17/Uvrag/Tbc1d5/Atg12/Wipi2	23
GO:0005798	CC	GO:0005798	Golgi-associated vesicle	24/2073	97/28585	7.65032e-08	7.65032e-08	4.95893e-07	Copa/Tmed10/Aftph/Map6/Copg2/Scyl1/Copb1/Copg1/Gnas/Kdelr3/Bnip1/Zdhhc17/Tmed3/Scfd1/Pacs1/Tmed2/Spg21/Chic2/Zdhhc13/Ap4b1/Gpr89/Golga5/Rab14/Sppl2a	24
GO:0034399	CC	GO:0034399	nuclear periphery	29/2073	134/28585	8.60465e-08	8.60465e-08	5.40034e-07	Srrm1/Ahctf1/Prpf40a/Phf10/Anapc4/Nrm/Cebpb/Uhrf1/Men1/Sf3b1/Ddx39b/Clic4/Nup107/Lmna/Tcerg1/Hnrnpm/Nup35/Nup93/Nono/Smc3/Basp1/Psma6/Telo2/Actl6a/Smarcb1/Smc1a/Xpot/Smarcd2/Hnrnpu	29
GO:0005874	CC	GO:0005874	microtubule	64/2073	441/28585	8.62362e-08	8.62362e-08	5.40034e-07	Septin9/Tubb6/Reep3/Rcc2/Dctn2/Map6/Chmp4b/Chmp2a/Golga2/Eml3/Tubg2/Cdk5rap3/Trip10/Psrc1/Clip1/Tubgcp4/Cyld/Mapre2/Slain2/Hdac6/Knstrn/Dync1h1/Dync1li1/Dlg1/Chmp2b/Bcas3/Haus7/Kifc1/Kif21b/Baiap2/Stau2/Katna1/Hook1/Clasp1/Tbcb/Rmdn1/Synj1/Map1lc3a/Haus4/Dpp9/Cul3/Tmem214/Synj2/Shtn1/Spast/Kntc1/Dnm1l/Tubb2a/Map1s/Polb/Arhgap18/Bag2/Gsk3b/Clasp2/Sirt2/Iqgap1/Pde4dip/Kif3b/Cfap20/Eml2/Arl3/Hnrnpu/Tubgcp2/Dcxr	64
GO:0005778	CC	GO:0005778	peroxisomal membrane	16/2073	47/28585	9.5456e-08	9.5456e-08	5.78172e-07	Pex19/Pex16/Pex3/Far1/Cat/Pex26/Dhrs4/Pecr/Mavs/Slc25a17/Acox1/Pex11b/Atad1/Pnpla8/Pex14/Mgst1	16
GO:0031903	CC	GO:0031903	microbody membrane	16/2073	47/28585	9.5456e-08	9.5456e-08	5.78172e-07	Pex19/Pex16/Pex3/Far1/Cat/Pex26/Dhrs4/Pecr/Mavs/Slc25a17/Acox1/Pex11b/Atad1/Pnpla8/Pex14/Mgst1	16
GO:0005759	CC	GO:0005759	mitochondrial matrix	49/2073	303/28585	1.03278e-07	1.03278e-07	6.01529e-07	Trmt5/Mrps30/Prorp/Mrpl38/Lrrc59/Mrpl4/Mrpl14/Mrpl37/Mrps17/Mrpl44/Mrps27/Nfs1/Mrpl28/Ccar2/Poldip2/Dna2/Mrpl19/Dhx30/Mrpl9/Mrps34/Dap3/Mrpl16/Atad3a/Mipep/Acot13/Mrps2/Pmpcb/Pin4/Mrps24/Cbr4/Pam16/Acot7/Atxn3/Mrpl21/Mrpl47/Elac2/Mrpl2/Mrpl10/Mrpl15/Mrpl39/Park7/Tbrg4/Coasy/Etfb/Ddx28/Mrpl20/Mrpl46/Fdps/Mrps5	49
GO:0000315	CC	GO:0000315	organellar large ribosomal subunit	18/2073	59/28585	1.04196e-07	1.04196e-07	6.01529e-07	Mrps30/Mrpl38/Mrpl4/Mrpl14/Mrpl37/Mrpl44/Mrpl28/Mrpl19/Mrpl9/Mrpl16/Mrpl21/Mrpl47/Mrpl2/Mrpl10/Mrpl15/Mrpl39/Mrpl20/Mrpl46	18
GO:0005762	CC	GO:0005762	mitochondrial large ribosomal subunit	18/2073	59/28585	1.04196e-07	1.04196e-07	6.01529e-07	Mrps30/Mrpl38/Mrpl4/Mrpl14/Mrpl37/Mrpl44/Mrpl28/Mrpl19/Mrpl9/Mrpl16/Mrpl21/Mrpl47/Mrpl2/Mrpl10/Mrpl15/Mrpl39/Mrpl20/Mrpl46	18
GO:0030496	CC	GO:0030496	midbody	37/2073	201/28585	1.37646e-07	1.37646e-07	7.82408e-07	Zfyve19/Arl8b/Rcc2/Sh3glb1/Chmp4b/Chmp2a/Poldip2/Eml3/Psrc1/Arl8a/Mical3/Cyld/Pkn2/Lap3/Clic4/Chmp2b/Ist1/Katna1/Nat10/Pdcd6ip/Gnai3/Flcn/Keap1/Spast/Usp8/Uvrag/Ralb/Cep55/Sirt2/Mical1/Iqgap1/Kif3b/Arl3/Spart/Gnl3/Hnrnpu/Sccpdh	37
GO:0000176	CC	GO:0000176	nuclear exosome (RNase complex)	2073-09-01	15/28585	1.82688e-07	1.82688e-07	1.02271e-06	Dis3/Mtrex/Exosc4/Exosc2/Exosc9/Wdr74/Exosc3/Exosc7/Exosc8	9
GO:0032039	CC	GO:0032039	integrator complex	2073-10-01	19/28585	1.98017e-07	1.98017e-07	1.09197e-06	Ints5/Ints8/Ints11/Ints4/Ints7/Ints6/Ints3/Ints2/Ints10/Ints9	10
GO:0030027	CC	GO:0030027	lamellipodium	34/2073	180/28585	2.31317e-07	2.31317e-07	1.25685e-06	Wasl/Brk1/Coro1b/Abi1/Arpc3/Rhoa/Pkn2/Srgap2/Myh9/Trpv2/Tmod3/Arpc2/Parvb/Cyfip1/Als2/Baiap2/Rnh1/Myo9b/Twf2/Arhgef7/Arhgef6/Scyl3/Ppp1r9b/Rufy3/Arpc5/Itsn1/Actr3/Shtn1/Ptk2b/Dgkz/Tsc1/Abi3/Syne2/Coro1c	34
GO:0005802	CC	GO:0005802	trans-Golgi network	42/2073	249/28585	2.55707e-07	2.55707e-07	1.36923e-06	Aftph/Vps53/Slc30a5/Lrba/Scamp1/Yipf1/Trappc6b/Ap4s1/Gga3/Coro7/Arl5b/Ap4e1/Arfip2/Gnas/Lap3/Chid1/Flna/Pld4/Gcc2/Eipr1/Snx9/Gpr108/Llgl1/Ap3b1/Myo18a/Ap4b1/Ap3s2/Rab32/Wdr11/Atp2c1/Clasp2/Gga1/Rab14/Plod3/Chac1/Chst4/Rab31/Smpd4/Slc30a6/Tbc1d23/Ap3s1/Yipf4	42
GO:0120114	CC	GO:0120114	Sm-like protein family complex	21/2073	82/28585	2.61901e-07	2.61901e-07	1.38236e-06	Prpf40a/Prpf6/Gemin8/Mepce/Sf3a1/Sf3b1/Ddx39b/Sf3b5/Nolc1/Prpf3/Sart3/Strap/Prpf31/Prpf4/Ddx20/Prpf8/Ppih/Sart1/Sf3a3/Gemin5/Sf3b3	21
GO:0000932	CC	GO:0000932	P-body	22/2073	89/28585	2.68229e-07	2.68229e-07	1.39583e-06	Psma4/Syne1/Cnot9/Shfl/Pan2/Dcps/Cnot1/Ago2/Dis3l2/Apobec3/Eif4e2/Trim12a/Cnot2/Igf2bp3/Psma6/Eif4enif1/Ythdf3/Cnot3/Tnrc6b/Limd1/Edc3/Ythdf2	22
GO:0001650	CC	GO:0001650	fibrillar center	30/2073	150/28585	3.24557e-07	3.24557e-07	1.66393e-06	Spata2/Stn1/Nop56/Polr1e/Cc2d1a/Mri1/Eif3l/Mtdh/Cd2ap/Lipa/Rnmt/Smarca5/Rai14/Rae1/Prmt7/Nolc1/Uso1/Utp15/Rpp38/Utp4/Imp4/Nono/Dkc1/Plrg1/Wdr43/Pspc1/Smarcb1/Pex14/Exosc8/Tcof1	30
GO:0030119	CC	GO:0030119	AP-type membrane coat adaptor complex	15/2073	45/28585	3.28756e-07	3.28756e-07	1.66393e-06	Aftph/Ap4s1/Vps18/Vps11/Vps39/Vps33a/Ap4e1/Ap3b1/Ap4b1/Vps16/Ap3s2/Tbc1d5/Ap2b1/Ap3m1/Ap3s1	15
GO:0030687	CC	GO:0030687	preribosome, large subunit precursor	2073-10-01	20/28585	3.70177e-07	3.70177e-07	1.84825e-06	Mrto4/Nsa2/Nip7/Noc2l/Wdr74/Pes1/Wdr12/Ftsj3/Ppan/Mak16	10
GO:0005852	CC	GO:0005852	eukaryotic translation initiation factor 3 complex	2073-09-01	16/28585	3.90541e-07	3.90541e-07	1.92393e-06	Eif3c/Eif3h/Eif3g/Eif3l/Eif3b/Eif3f/Eif3k/Eif3m/Eif3i	9
GO:0000407	CC	GO:0000407	phagophore assembly site	13/2073	35/28585	4.79164e-07	4.79164e-07	2.2992e-06	Atg13/Vmp1/Snx7/Atg5/Atg2b/Bcas3/Wdr45/Atg7/Rab1b/Atg12/Stx12/Atg101/Wipi2	13
GO:0000421	CC	GO:0000421	autophagosome membrane	13/2073	35/28585	4.79164e-07	4.79164e-07	2.2992e-06	Vmp1/Tecpr1/Sh3glb1/Chmp4b/Chmp2a/Jmy/Rpn2/Chmp2b/Gabarapl2/Map1lc3a/Wdfy3/Stx17/Uvrag	13
GO:0031901	CC	GO:0031901	early endosome membrane	23/2073	100/28585	5.81609e-07	5.81609e-07	2.75499e-06	Rcc2/Snx20/Abcb6/Tpcn1/Snx4/Mon2/Rab5a/Osbpl6/Tmem30a/Llgl1/Pikfyve/Marchf8/Snx1/Ehd1/Gripap1/Ifitm2/Vps16/Snx8/Zfyve16/Snx5/Washc2/Wdr91/Washc5	23
GO:0030662	CC	GO:0030662	coated vesicle membrane	22/2073	93/28585	6.08071e-07	6.08071e-07	2.84388e-06	Copa/Sar1b/Aftph/Sec13/Clint1/Slc30a5/Copg2/Scyl1/Copb1/Necap1/Copg1/Sec23b/Kdelr3/Tmed3/Uso1/Ap4b1/Dennd1a/Necap2/Tbc1d5/Ap2b1/Golga5/Pef1	22
GO:0005811	CC	GO:0005811	lipid droplet	24/2073	109/28585	7.80166e-07	7.80166e-07	3.60313e-06	Cyb5r3/Acsl4/Rab3gap1/Vps13c/Ldah/Acsl3/Fig4/Atg2b/Osbpl2/Ckap4/Plin3/Katna1/Tmem135/Ehd1/Spast/Set/Lss/Rap1b/Tsc1/Aifm2/Hsd17b11/Spart/Sccpdh/Lpcat2	24
GO:0055037	CC	GO:0055037	recycling endosome	30/2073	159/28585	1.18722e-06	1.18722e-06	5.41537e-06	Vps53/Pacsin2/Myo5a/Scamp1/Snx18/Gga3/Tpcn1/Vps50/Tubgcp4/Fig4/Gnas/Rab5a/Rap2a/Eea1/Eipr1/Rap2c/Atp11c/Vps52/Avl9/Ehd1/Ldlrap1/Gripap1/Vps16/Rab4b/Inpp5f/Stx12/Rab11fip5/Rab14/Ehd4/Vipas39	30
GO:0030427	CC	GO:0030427	site of polarized growth	37/2073	221/28585	1.54929e-06	1.54929e-06	6.98077e-06	Copa/Ppp1r2/Tpm3/Snx18/Ctsz/Dctn2/Copg2/Arpc3/Dicer1/Trpv2/Flna/Arpc2/Cyfip1/Als2/Amfr/Lrp1/Katna1/Tor1a/Pard3/Twf2/Arhgef7/Ptbp2/Ppp1r9b/Hdac5/Rufy3/Arpc5/Shtn1/Ptk2b/Syap1/Tmod2/Gsk3b/Clasp2/Fxr2/Tsc1/Iqgap1/Myh14/Cotl1	37
GO:0030139	CC	GO:0030139	endocytic vesicle	36/2073	213/28585	1.69713e-06	1.69713e-06	7.46484e-06	Zdhhc5/Arrb2/Vps11/Appl2/Mtor/Cd2ap/Fmnl1/Vps26b/Srgap2/Myh9/Rab5a/Myo1c/Pld4/Appl1/Sh3kbp1/Kifc1/Tapbp/Flnb/Pikfyve/Heatr5b/Myo18a/Rapgef2/Unc93b1/Ehd1/Itsn1/Rab35/Uvrag/Rab32/Inpp5f/Tbc1d5/Ap2b1/Stx12/Rab11fip5/Rab14/Ehd4/Rab31	36
GO:0030426	CC	GO:0030426	growth cone	36/2073	213/28585	1.69713e-06	1.69713e-06	7.46484e-06	Copa/Ppp1r2/Tpm3/Snx18/Ctsz/Dctn2/Copg2/Arpc3/Dicer1/Trpv2/Flna/Arpc2/Cyfip1/Als2/Amfr/Lrp1/Katna1/Tor1a/Pard3/Twf2/Arhgef7/Ptbp2/Ppp1r9b/Hdac5/Rufy3/Arpc5/Shtn1/Ptk2b/Syap1/Tmod2/Gsk3b/Clasp2/Fxr2/Tsc1/Iqgap1/Myh14	36
GO:0005849	CC	GO:0005849	mRNA cleavage factor complex	2073-10-01	23/28585	1.87241e-06	1.87241e-06	8.13891e-06	Cstf2/Cpsf1/Cpsf6/Clp1/Cpsf3/Csnk1a1/Cpsf7/Sympk/Nudt21/Cstf1	10
GO:0016363	CC	GO:0016363	nuclear matrix	23/2073	107/28585	2.04422e-06	2.04422e-06	8.78237e-06	Srrm1/Ahctf1/Prpf40a/Phf10/Cebpb/Uhrf1/Men1/Sf3b1/Ddx39b/Clic4/Lmna/Tcerg1/Hnrnpm/Nono/Smc3/Basp1/Psma6/Actl6a/Smarcb1/Smc1a/Xpot/Smarcd2/Hnrnpu	23
GO:0030660	CC	GO:0030660	Golgi-associated vesicle membrane	14/2073	46/28585	2.79229e-06	2.79229e-06	1.18584e-05	Copa/Aftph/Copg2/Scyl1/Copb1/Copg1/Kdelr3/Zdhhc17/Tmed3/Zdhhc13/Ap4b1/Gpr89/Golga5/Sppl2a	14
GO:0000178	CC	GO:0000178	exosome (RNase complex)	2073-10-01	24/28585	3.00079e-06	3.00079e-06	1.2599e-05	Dis3/Mtrex/Exosc4/Exosc2/Exosc9/Wdr74/Dis3l2/Exosc3/Exosc7/Exosc8	10
GO:0031902	CC	GO:0031902	late endosome membrane	19/2073	80/28585	3.27703e-06	3.27703e-06	1.36042e-05	Abcb6/Vps39/Abhd6/Chmp4b/Chmp2a/Lamtor3/Atp13a2/Rmc1/Anxa8/Tmem30a/Chmp2b/Lamtor1/Cd63/Pikfyve/Marchf8/Ifitm2/Vps36/Wdr91/Sppl2a	19
GO:0022626	CC	GO:0022626	cytosolic ribosome	23/2073	111/28585	3.96129e-06	3.96129e-06	1.62621e-05	Rpl37/Rpl24/Eif2a/Rps19/Rpl34/Rps17/Rpl36/Rps27/Rpl17/Rps27l/Eif2ak4/Rpl4/Rpl14/Rpl7l1/Larp4/Rps21/Rpl10/Rpl15/Rpl38/Rps9/Mcts1/Rpl35/Rpl11	23
GO:0072686	CC	GO:0072686	mitotic spindle	31/2073	177/28585	4.07848e-06	4.07848e-06	1.65593e-05	Tubb6/Rcc2/Poldip2/Golga2/Eml3/Mbip/Nudcd2/Knstrn/Rae1/Mad2l1/Haus7/Kifc1/Iqcb1/Katna1/Clasp1/Espl1/Rmdn1/Arhgef7/Haus4/Flcn/Tbl1x/Smc3/Cul3/Tubb2a/Map1s/Clasp2/Sirt2/Smc1a/Eml2/Hnrnpu/Cdc16	31
GO:0071011	CC	GO:0071011	precatalytic spliceosome	15/2073	54/28585	4.42555e-06	4.42555e-06	1.77731e-05	Prpf6/Srrm2/Cwc22/Prpf38b/Sf3a1/Sf3b1/Sf3b5/Bud13/Prpf3/Prpf31/Prpf4/Prpf8/Sart1/Sf3a3/Sf3b3	15
GO:1905354	CC	GO:1905354	exoribonuclease complex	2073-10-01	25/28585	4.6758e-06	4.6758e-06	1.85762e-05	Dis3/Mtrex/Exosc4/Exosc2/Exosc9/Wdr74/Dis3l2/Exosc3/Exosc7/Exosc8	10
GO:0030120	CC	GO:0030120	vesicle coat	16/2073	61/28585	4.86939e-06	4.86939e-06	1.91395e-05	Copa/Sar1b/Aftph/Sec13/Clint1/Copg2/Scyl1/Copb1/Necap1/Copg1/Sec23b/Tmed3/Necap2/Tbc1d5/Ap2b1/Pef1	16
GO:0030055	CC	GO:0030055	cell-substrate junction	32/2073	188/28585	5.36167e-06	5.36167e-06	2.08526e-05	Lpxn/Adam17/Tada1/Srp68/Lima1/Actn1/Erbin/Mapre2/Myh9/Arpc2/Cpne3/Parvb/Lpp/Clasp1/Flnb/Arhgef7/Arl2/Tns1/Plec/Keap1/Actr3/Ptk2b/Parvg/Clasp2/Dctn4/Fermt3/Iqgap1/Eppk1/Epb41l5/Limd1/Syne2/Lims1	32
GO:0030897	CC	GO:0030897	HOPS complex	2073-07-01	12/28585	5.9742e-06	5.9742e-06	2.29928e-05	Vps18/Vps11/Vps39/Vps33a/Hook1/Vps16/Stx17	7
GO:0005765	CC	GO:0005765	lysosomal membrane	33/2073	198/28585	6.13424e-06	6.13424e-06	2.31269e-05	Gpr137b/Arl8b/Sec13/Tmem106b/Atp6ap2/Tecpr1/Abcb6/Vps39/Abhd6/Chmp4b/Chmp2a/Tpcn1/Lamtor3/Mtor/Arl8a/Abca2/Atp13a2/Slc35f6/Tmem9b/Chmp2b/Lamtor1/Cd63/Wdr59/Flcn/Slc15a3/Mcoln3/Ifitm2/Seh1l/Slc17a5/Sidt2/Meak7/Lrrc8a/Sppl2a	33
GO:0098852	CC	GO:0098852	lytic vacuole membrane	33/2073	198/28585	6.13424e-06	6.13424e-06	2.31269e-05	Gpr137b/Arl8b/Sec13/Tmem106b/Atp6ap2/Tecpr1/Abcb6/Vps39/Abhd6/Chmp4b/Chmp2a/Tpcn1/Lamtor3/Mtor/Arl8a/Abca2/Atp13a2/Slc35f6/Tmem9b/Chmp2b/Lamtor1/Cd63/Wdr59/Flcn/Slc15a3/Mcoln3/Ifitm2/Seh1l/Slc17a5/Sidt2/Meak7/Lrrc8a/Sppl2a	33
GO:0030904	CC	GO:0030904	retromer complex	2073-09-01	21/28585	7.18593e-06	7.18593e-06	2.68183e-05	Vps26b/Vps29/Vps35/Snx2/Snx1/Snx8/Tbc1d5/Snx5/Ankfy1	9
GO:0030532	CC	GO:0030532	small nuclear ribonucleoprotein complex	17/2073	70/28585	7.71365e-06	7.71365e-06	2.84999e-05	Prpf40a/Prpf6/Mepce/Sf3a1/Sf3b1/Ddx39b/Sf3b5/Nolc1/Prpf3/Sart3/Prpf31/Prpf4/Prpf8/Ppih/Sart1/Sf3a3/Sf3b3	17
GO:0032279	CC	GO:0032279	asymmetric synapse	60/2073	462/28585	8.4615e-06	8.4615e-06	3.09535e-05	Gphn/Scrib/Kpna1/Atp1a1/Iqsec1/Arrb2/Camk1/Snap47/Rps19/Chmp4b/Rtn3/Abi1/Pdlim5/Numb/Cnn3/Arfgap1/Dnajb1/Ogt/Hnrnpa3/Vps35/Srgap2/Arrb1/Rps27/Dicer1/Picalm/Pura/Plxnc1/Pdpk1/Dlg1/Pak2/Chmp2b/Rpl4/Egln1/Als2/Baiap2/Add3/Rtn4/Rpl14/Hnrnpm/Arhgef7/Snx1/Ppp1r9b/Nr3c2/Gripap1/Grk2/Ptk2b/Usp8/Akap9/Dgkz/Gsk3b/Add1/Fxr2/Homer2/Epb41l1/Abhd17c/Tsc1/Rpl38/Camk2g/Shisa9/Rheb	60
GO:0014069	CC	GO:0014069	postsynaptic density	58/2073	442/28585	8.68189e-06	8.68189e-06	3.14483e-05	Gphn/Scrib/Kpna1/Atp1a1/Iqsec1/Arrb2/Camk1/Snap47/Rps19/Chmp4b/Rtn3/Abi1/Pdlim5/Numb/Cnn3/Arfgap1/Dnajb1/Hnrnpa3/Vps35/Srgap2/Arrb1/Rps27/Dicer1/Picalm/Pura/Pdpk1/Dlg1/Pak2/Chmp2b/Rpl4/Egln1/Als2/Baiap2/Add3/Rtn4/Rpl14/Hnrnpm/Arhgef7/Snx1/Ppp1r9b/Nr3c2/Gripap1/Grk2/Ptk2b/Usp8/Akap9/Dgkz/Gsk3b/Add1/Fxr2/Homer2/Epb41l1/Abhd17c/Tsc1/Rpl38/Camk2g/Shisa9/Rheb	58
GO:0030663	CC	GO:0030663	COPI-coated vesicle membrane	2073-08-01	17/28585	1.01263e-05	1.01263e-05	3.63243e-05	Copa/Copg2/Scyl1/Copb1/Copg1/Kdelr3/Tmed3/Golga5	8
GO:0099572	CC	GO:0099572	postsynaptic specialization	62/2073	486/28585	1.06236e-05	1.06236e-05	3.77417e-05	Gphn/Scrib/Kpna1/Atp1a1/Zdhhc5/Iqsec1/Arrb2/Camk1/Yes1/Snap47/Rps19/Chmp4b/Rtn3/Abi1/Pdlim5/Numb/Cnn3/Arfgap1/Dnajb1/Erbin/Hnrnpa3/Septin11/Vps35/Srgap2/Arrb1/Rps27/Dicer1/Picalm/Pura/Pdpk1/Dlg1/Pak2/Chmp2b/Rpl4/Egln1/Als2/Baiap2/Add3/Rtn4/Rpl14/Hnrnpm/Arhgef7/Snx1/Ppp1r9b/Nr3c2/Gripap1/Grk2/Ptk2b/Usp8/Akap9/Dgkz/Gsk3b/Add1/Fxr2/Homer2/Epb41l1/Abhd17c/Tsc1/Rpl38/Camk2g/Shisa9/Rheb	62
GO:0038201	CC	GO:0038201	TOR complex	2073-07-01	13/28585	1.21297e-05	1.21297e-05	4.26818e-05	Rictor/Rptor/Larp1/Mtor/Tti1/Telo2/Mapkap1	7
GO:0098562	CC	GO:0098562	cytoplasmic side of membrane	33/2073	205/28585	1.30015e-05	1.30015e-05	4.53182e-05	Gphn/Snx18/Rasal3/Yes1/Chmp4b/Rhoa/Traf3/Cyld/Gnas/Myh9/Rab5a/Osbpl2/Mtss1/Cisd1/Dlg1/Cyth1/Epm2aip1/Gnai3/Ap4b1/Hip1/Ppp1r9b/Ldlrap1/Acp1/Ptk2b/Exoc1/Diablo/Syap1/Iqgap1/Ap2b1/Snx5/Gng12/Gng5/Sppl2a	33
GO:0071005	CC	GO:0071005	U2-type precatalytic spliceosome	14/2073	52/28585	1.36282e-05	1.36282e-05	4.70586e-05	Prpf6/Srrm2/Cwc22/Sf3a1/Sf3b1/Sf3b5/Bud13/Prpf3/Prpf31/Prpf4/Prpf8/Sart1/Sf3a3/Sf3b3	14
GO:0010494	CC	GO:0010494	cytoplasmic stress granule	18/2073	81/28585	1.58286e-05	1.58286e-05	5.41504e-05	Gigyf2/Eif2s1/Rptor/Larp1/Rnf135/Eif3b/Atxn2l/Ddx1/Stau1/Stau2/Larp4/Pum2/Prkaa2/Igf2bp3/Ythdf3/Znfx1/Ythdf2/Dhx36	18
GO:0042641	CC	GO:0042641	actomyosin	20/2073	97/28585	1.7846e-05	1.7846e-05	6.04921e-05	Septin9/Myo5a/Tpm3/Sh2b2/Fhl3/Coro1b/Pdlim5/Lima1/Actn1/Septin11/Myh9/Lpp/Flnb/Pdcd6ip/Daam1/Myo18a/Dctn4/Myh14/Tpm1/Cdc42bpb	20
GO:0101019	CC	GO:0101019	nucleolar exosome (RNase complex)	2073-06-01	10/28585	2.35031e-05	2.35031e-05	7.89435e-05	Exosc4/Exosc2/Exosc9/Exosc3/Exosc7/Exosc8	6
GO:0045335	CC	GO:0045335	phagocytic vesicle	22/2073	115/28585	2.4091e-05	2.4091e-05	8.01891e-05	Zdhhc5/Appl2/Mtor/Fmnl1/Vps26b/Srgap2/Myh9/Rab5a/Myo1c/Pld4/Appl1/Tapbp/Flnb/Pikfyve/Myo18a/Unc93b1/Uvrag/Rab32/Stx12/Rab11fip5/Rab14/Rab31	22
GO:0034708	CC	GO:0034708	methyltransferase complex	21/2073	107/28585	2.4493e-05	2.4493e-05	8.07993e-05	Ruvbl2/Trmt61a/Eed/Senp3/Cbll1/Men1/Rnmt/Prdm8/Wdr4/Prpf31/Gnmt/Prmt1/Paxip1/Wdr77/Ash2l/Mettl1/Wdr82/Trmt6/Rbbp5/Taf9/Prmt5	21
GO:0097525	CC	GO:0097525	spliceosomal snRNP complex	15/2073	62/28585	2.74017e-05	2.74017e-05	8.86744e-05	Prpf40a/Prpf6/Sf3a1/Sf3b1/Ddx39b/Sf3b5/Prpf3/Sart3/Prpf31/Prpf4/Prpf8/Ppih/Sart1/Sf3a3/Sf3b3	15
GO:0005839	CC	GO:0005839	proteasome core complex	2073-08-01	19/28585	2.76002e-05	2.76002e-05	8.86744e-05	Psma4/Psma7/Psmb2/Psmb5/Psma6/Psma1/Psmb3/Psma5	8
GO:0005847	CC	GO:0005847	mRNA cleavage and polyadenylation specificity factor complex	2073-08-01	19/28585	2.76002e-05	2.76002e-05	8.86744e-05	Cstf2/Cpsf1/Cpsf6/Cpsf3/Csnk1a1/Cpsf7/Sympk/Nudt21	8
GO:0005876	CC	GO:0005876	spindle microtubule	17/2073	77/28585	2.95505e-05	2.95505e-05	9.41218e-05	Chmp4b/Chmp2a/Eml3/Tubg2/Psrc1/Chmp2b/Haus7/Clasp1/Rmdn1/Haus4/Cul3/Kntc1/Map1s/Polb/Clasp2/Arl3/Hnrnpu	17
GO:0101031	CC	GO:0101031	chaperone complex	2073-11-01	36/28585	3.12357e-05	3.12357e-05	9.86389e-05	Ruvbl2/Psmg2/Psmg1/Sdf2l1/Ptges3/Ccdc47/Rpap3/Dnajc9/Bag2/Dnajb11/Tsc1	11
GO:0005795	CC	GO:0005795	Golgi stack	19/2073	94/28585	3.83547e-05	3.83547e-05	0.000119482	Slc30a5/Yipf1/Golga2/Trappc4/Tmem115/Uso1/Tmem87a/Llgl1/Slc30a7/Gorasp2/Akap9/Lypla2/Atp2c1/Gpr89/Golga5/Rab14/Vrk1/Cog2/Lpcat2	19
GO:0005905	CC	GO:0005905	clathrin-coated pit	16/2073	71/28585	3.84828e-05	3.84828e-05	0.000119482	Sh3bp4/Arrb2/Numb/Necap1/Arrb1/Picalm/Lrp1/Snx9/Synj1/Itsn1/Dnm1l/Rab35/Inpp5f/Tbc1d5/Ap2b1/Fnbp1	16
GO:0005657	CC	GO:0005657	replication fork	16/2073	72/28585	4.61764e-05	4.61764e-05	0.000141297	Radx/Stn1/Timeless/Pold3/Uhrf1/Carm1/Rpa3/Baz1b/Smarca5/Rfc2/Prpf19/Rfc3/Smarcal1/Plrg1/Rfc5/Rpa1	16
GO:0000228	CC	GO:0000228	nuclear chromosome	40/2073	285/28585	4.62737e-05	4.62737e-05	0.000141297	Ruvbl2/Orc3/Macroh2a1/Stn1/Timeless/Ncapd3/Ncaph/Pold3/Ogt/Tardbp/Carm1/Exosc9/Rpa3/Baz1b/Smarca5/Rcc1/Brd4/Uchl5/Smc2/Trrap/Cpsf6/Add3/Prpf19/Sun2/Smc3/Smarcal1/Nifk/Orc1/Plrg1/Polb/Actl6a/Ncapd2/Orc5/Smarcb1/Rpa1/Smc4/Smc1a/P3h4/Hnrnpu/Nol6	40
GO:0005925	CC	GO:0005925	focal adhesion	28/2073	174/28585	5.72163e-05	5.72163e-05	0.000173278	Lpxn/Adam17/Tada1/Srp68/Lima1/Actn1/Mapre2/Myh9/Arpc2/Cpne3/Parvb/Lpp/Clasp1/Flnb/Arhgef7/Arl2/Tns1/Plec/Keap1/Ptk2b/Parvg/Clasp2/Dctn4/Iqgap1/Epb41l5/Limd1/Syne2/Lims1	28
GO:0000177	CC	GO:0000177	cytoplasmic exosome (RNase complex)	2073-07-01	16/28585	6.65709e-05	6.65709e-05	0.000199969	Dis3/Exosc4/Exosc2/Exosc9/Exosc3/Exosc7/Exosc8	7
GO:0098800	CC	GO:0098800	inner mitochondrial membrane protein complex	25/2073	149/28585	6.9797e-05	6.9797e-05	0.000207969	Ndufa5/Immt/Wdr93/Ndufb3/Apool/Apoo/Ndufc2/Ndufb10/Uqcr10/Cox6c/Timm23/Afg3l2/Dmac1/Uqcrq/Timm29/Timm50/Afg3l1/Pam16/Ndufa13/Timm22/Ndufa11/Timm21/Micos10/Ndufb6/Timm17b	25
GO:0032587	CC	GO:0032587	ruffle membrane	16/2073	75/28585	7.79788e-05	7.79788e-05	0.000230489	Psd4/Adam17/Rhoa/Appl2/Plek/Akt2/Myo1c/Arpc2/Nme1/Sh3bgrl3/Ppp1r9b/Synj2/Twf1/Clasp2/Tpm1/Epb41l5	16
GO:0030126	CC	GO:0030126	COPI vesicle coat	2073-06-01	12/28585	9.10638e-05	9.10638e-05	0.000266979	Copa/Copg2/Scyl1/Copb1/Copg1/Tmed3	6
GO:0043596	CC	GO:0043596	nuclear replication fork	2073-11-01	40/28585	9.17692e-05	9.17692e-05	0.000266979	Stn1/Timeless/Pold3/Carm1/Rpa3/Baz1b/Smarca5/Prpf19/Smarcal1/Plrg1/Rpa1	11
GO:0030136	CC	GO:0030136	clathrin-coated vesicle	21/2073	119/28585	0.0001237	0.0001237	0.000357061	Aftph/Clint1/Scamp1/Snx18/Numb/Necap1/Picalm/Lrp1/Snx9/Spg21/Ap4b1/Dennd1a/Hip1/Vps16/Rab35/Gpr107/Necap2/Inpp5f/Tbc1d5/Ap2b1/Rab14	21
GO:0005838	CC	GO:0005838	proteasome regulatory particle	2073-08-01	23/28585	0.000137708	0.000137708	0.000394414	Psmd11/Psmd2/Psmd5/Psmd6/Psmd13/Psmd12/Adrm1/Psmd8	8
GO:0061695	CC	GO:0061695	transferase complex, transferring phosphorus-containing groups	40/2073	301/28585	0.000154511	0.000154511	0.000439136	Polr3c/Atg13/Polr1e/Gtf2h1/Pold3/Vac14/Phkb/Skic8/Dna2/Tcea1/Cdk10/Prps1/Ccnt1/Gtf2h2/Rpap1/Brd4/Cdk9/Trrap/Ccny/Prpsap2/Pard3/Pik3r4/Sla2/Prkaa2/Gtf2e1/Ccnq/Cdc73/Uvrag/Prpsap1/Taf2/Znfx1/Taf9/Tbc1d5/Atg101/Ccna2/Gtf2h3/Tssk3/Prps2/Gnptg/Polr2b	40
GO:0005844	CC	GO:0005844	polysome	16/2073	80/28585	0.000174216	0.000174216	0.00049136	Rpl24/Eif3h/Larp1/Hdlbp/Rpl36/Rpl17/Eif2ak4/Ago2/Larp4/Rps21/Psma6/Vbp1/Fxr2/Rpl38/Naa30/Rpl11	16
GO:0032432	CC	GO:0032432	actin filament bundle	18/2073	97/28585	0.000191744	0.000191744	0.000534539	Septin9/Tpm3/Sh2b2/Pls3/Fhl3/Coro1b/Pdlim5/Lima1/Actn1/Septin11/Myh9/Flna/Lpp/Flnb/Daam1/Dctn4/Myh14/Tpm1	18
GO:0071782	CC	GO:0071782	endoplasmic reticulum tubular network	2073-09-01	30/28585	0.000192419	0.000192419	0.000534539	Retreg3/Rab3gap1/Reep3/Asph/Atl3/Parp16/Rtn4/Spast/Lnpk	9
GO:0015935	CC	GO:0015935	small ribosomal subunit	16/2073	81/28585	0.000202662	0.000202662	0.000558793	Eif2a/Mrps17/Mrps27/Rps19/Rps17/Mrps34/Dap3/Rps27/Rps27l/Mrps2/Mrps24/Larp4/Rps21/Rps9/Mcts1/Mrps5	16
GO:0009898	CC	GO:0009898	cytoplasmic side of plasma membrane	27/2073	178/28585	0.000211278	0.000211278	0.000578233	Gphn/Snx18/Yes1/Chmp4b/Rhoa/Traf3/Cyld/Gnas/Myh9/Osbpl2/Mtss1/Dlg1/Cyth1/Gnai3/Hip1/Ppp1r9b/Ldlrap1/Acp1/Ptk2b/Exoc1/Diablo/Syap1/Iqgap1/Ap2b1/Snx5/Gng12/Gng5	27
GO:0030133	CC	GO:0030133	transport vesicle	46/2073	368/28585	0.000221231	0.000221231	0.000601022	Sar1b/Aftph/Sec13/Slc30a5/Myo5a/Atp6ap2/Scamp1/Stxbp5/Snap29/Yipf1/Sh3glb1/Snap47/Atp6ap1/Atp6v0c/Wdr7/Atp13a2/Trappc4/Trpm7/Sec23b/Gnas/Atp6v1h/Rab5a/Picalm/Lin7a/Uso1/Tmem168/Dlg1/Madd/Atp6v0a1/Spg21/Clcn5/Septin6/Tor1a/Ap4b1/Aph1a/Dnm1l/Rab35/Atp6v1c1/Tmed9/Mal2/Atp2c1/Rab4b/Dmxl2/Stx12/Rab14/Pef1	46
GO:0000151	CC	GO:0000151	ubiquitin ligase complex	43/2073	339/28585	0.000253781	0.000253781	0.000679477	Arih1/Med23/Dcun1d5/Cacybp/Sel1l/Anapc4/Traf7/Dcaf8/Rmnd5a/Cand1/Cdc23/Anapc2/Armc8/Itch/Usp47/Fbxo3/Anapc5/Ubac1/Dcaf12/Cul2/Med20/Amfr/Ube4b/Derl1/Syvn1/Wdr26/Glmn/Cul1/Cul3/Ranbp10/Keap1/Rnf14/Skp1/Ubr2/Atg3/Babam2/Dcun1d1/Cul5/Med24/Anapc7/Ube2v1/Pef1/Cdc16	43
GO:0071007	CC	GO:0071007	U2-type catalytic step 2 spliceosome	2073-09-01	31/28585	0.000253787	0.000253787	0.000679477	Srrm2/Cwc22/Xab2/Prpf19/Cdc40/Plrg1/Prpf8/Ppil1/Aqr	9
GO:0005662	CC	GO:0005662	DNA replication factor A complex	2073-06-01	14/28585	0.000260712	0.000260712	0.000692994	Stn1/Rpa3/Prpf19/Smarcal1/Plrg1/Rpa1	6
GO:0022624	CC	GO:0022624	proteasome accessory complex	2073-08-01	25/28585	0.000266506	0.000266506	0.000703336	Psmd11/Psmd2/Psmd5/Psmd6/Psmd13/Psmd12/Adrm1/Psmd8	8
GO:0019898	CC	GO:0019898	extrinsic component of membrane	41/2073	321/28585	0.000301483	0.000301483	0.000789999	Gphn/Scrib/Atg13/Pacsin2/Stxbp5/Snx18/Snap29/Vps13c/Yes1/Vac14/Rhoa/Noa1/Cyld/Gnas/Atp6v1h/Atg2b/Picalm/Osbpl2/Eea1/Cyth1/Wdr45/Tor1a/Pik3r4/Gnai3/Sla2/Snx1/Hip1/Gripap1/Ptk2b/Usp8/Uvrag/Atp6v1c1/Akap9/Syap1/Naaa/Iqgap1/Ap2b1/Wdr91/Wipi2/Gng12/Gng5	41
GO:0032580	CC	GO:0032580	Golgi cisterna membrane	2073-07-01	20/28585	0.000348427	0.000348427	0.000906583	Slc30a5/Golga2/Tmem115/Tmem87a/Slc30a7/Atp2c1/Gpr89	7
GO:0150034	CC	GO:0150034	distal axon	48/2073	397/28585	0.000355219	0.000355219	0.000917791	Copa/Blvrb/Ppp1r2/Tpm3/Snx18/Ctsz/Dctn2/Copg2/Arpc3/Git2/Dicer1/Trpv2/Rab5a/Flna/Sri/Atp1a3/Arpc2/Cyfip1/Als2/Amfr/Lrp1/Ophn1/Katna1/Septin6/Tor1a/Pard3/Twf2/Arhgef7/P2rx7/Ptbp2/Ppp1r9b/Hdac5/Rufy3/Synj2/Arpc5/Itsn1/Shtn1/Ptk2b/Syap1/Tmod2/Gsk3b/Clasp2/Fxr2/Tsc1/Mical1/Iqgap1/Prkca/Myh14	48
GO:0031932	CC	GO:0031932	TORC2 complex	2073-05-01	10/28585	0.000369165	0.000369165	0.000940666	Rictor/Mtor/Tti1/Telo2/Mapkap1	5
GO:0032593	CC	GO:0032593	insulin-responsive compartment	2073-05-01	10/28585	0.000369165	0.000369165	0.000940666	Myo5a/Akt2/Lrp1/Lnpep/Rab4b	5
GO:0030658	CC	GO:0030658	transport vesicle membrane	27/2073	185/28585	0.000397589	0.000397589	0.00100616	Sar1b/Aftph/Sec13/Slc30a5/Atp6ap2/Scamp1/Snap29/Snap47/Atp6ap1/Atp6v0c/Trpm7/Sec23b/Atp6v1h/Rab5a/Lin7a/Uso1/Dlg1/Atp6v0a1/Ap4b1/Dnm1l/Rab35/Atp6v1c1/Mal2/Rab4b/Stx12/Rab14/Pef1	27
GO:0008303	CC	GO:0008303	caspase complex	2073-06-01	15/28585	0.000407885	0.000407885	0.00102519	Pigt/Gpaa1/Pigk/Capns2/Casp9/Pigu	6
GO:0032153	CC	GO:0032153	cell division site	13/2073	62/28585	0.00042657	0.00042657	0.00106491	Septin9/Zfyve19/Tpm3/Lima1/Rhoa/Men1/Tubgcp4/Septin11/Pkn2/Myh9/Septin6/Septin3/Tubgcp2	13
GO:0001725	CC	GO:0001725	stress fiber	16/2073	88/28585	0.000539923	0.000539923	0.0013254	Septin9/Tpm3/Sh2b2/Fhl3/Coro1b/Pdlim5/Lima1/Actn1/Septin11/Myh9/Lpp/Flnb/Daam1/Dctn4/Myh14/Tpm1	16
GO:0097517	CC	GO:0097517	contractile actin filament bundle	16/2073	88/28585	0.000539923	0.000539923	0.0013254	Septin9/Tpm3/Sh2b2/Fhl3/Coro1b/Pdlim5/Lima1/Actn1/Septin11/Myh9/Lpp/Flnb/Daam1/Dctn4/Myh14/Tpm1	16
GO:1902555	CC	GO:1902555	endoribonuclease complex	2073-09-01	34/28585	0.000541675	0.000541675	0.0013254	Prorp/Dicer1/Clp1/Ago2/Rpp38/Tsnax/Prkra/Pop4/Rpp40	9
GO:0005938	CC	GO:0005938	cell cortex	38/2073	300/28585	0.000576496	0.000576496	0.00140132	Septin9/Tpm3/Wasl/Ctsz/Asph/Actn1/Rhoa/Arfip2/Cd2ap/Clip1/Septin11/Itch/Myh9/Akt2/Flna/Dync1h1/Lancl2/Snx9/Add3/Septin6/Clasp1/Tbcb/Pard3/Myo9b/Llgl1/Ppp1r9b/Nr3c2/Septin3/Ptk2b/Exoc1/Dstn/Clasp2/Tsc1/Iqgap1/Pde4dip/Exoc2/Exoc6/Cotl1	38
GO:0030014	CC	GO:0030014	CCR4-NOT complex	2073-06-01	16/28585	0.000612674	0.000612674	0.0014746	Cnot9/Cnot11/Cnot1/Cnot10/Cnot2/Cnot3	6
GO:0005788	CC	GO:0005788	endoplasmic reticulum lumen	16/2073	89/28585	0.000614626	0.000614626	0.0014746	Cd4/Eogt/Erap1/Poglut2/Colgalt1/H6pd/Dnajc10/Tor4a/Erp44/Tor2a/Tor1a/Tor1b/Poglut1/Pdia6/Tmem43/Ero1b	16
GO:0005845	CC	GO:0005845	mRNA cap binding complex	2073-05-01	11/28585	0.000636369	0.000636369	0.00149759	Rnmt/Ncbp2/Cyfip1/Ago2/Eif4e2	5
GO:0034518	CC	GO:0034518	RNA cap binding complex	2073-05-01	11/28585	0.000636369	0.000636369	0.00149759	Rnmt/Ncbp2/Cyfip1/Ago2/Eif4e2	5
GO:0072546	CC	GO:0072546	EMC complex	2073-05-01	11/28585	0.000636369	0.000636369	0.00149759	Emc4/Emc10/Emc1/Emc3/Mmgt1	5
GO:0043601	CC	GO:0043601	nuclear replisome	2073-07-01	22/28585	0.000674007	0.000674007	0.00157613	Stn1/Pold3/Rpa3/Prpf19/Smarcal1/Plrg1/Rpa1	7
GO:0022625	CC	GO:0022625	cytosolic large ribosomal subunit	13/2073	65/28585	0.000687997	0.000687997	0.00159872	Rpl37/Rpl24/Rpl34/Rpl36/Rpl17/Rpl4/Rpl14/Rpl7l1/Rpl10/Rpl15/Rpl38/Rpl35/Rpl11	13
GO:0005881	CC	GO:0005881	cytoplasmic microtubule	15/2073	83/28585	0.00084875	0.00084875	0.00195994	Reep3/Tubg2/Clip1/Cyld/Mapre2/Dync1h1/Bcas3/Clasp1/Tmem214/Synj2/Arhgap18/Clasp2/Pde4dip/Arl3/Dcxr	15
GO:0030118	CC	GO:0030118	clathrin coat	2073-11-01	51/28585	0.00090358	0.00090358	0.00207233	Aftph/Clint1/Vps33a/Necap1/Picalm/Synj1/Ap3b1/Necap2/Tbc1d5/Ap2b1/Ap3m1	11
GO:0030894	CC	GO:0030894	replisome	2073-07-01	23/28585	0.000908639	0.000908639	0.00207233	Stn1/Pold3/Rpa3/Prpf19/Smarcal1/Plrg1/Rpa1	7
GO:0005744	CC	GO:0005744	TIM23 mitochondrial import inner membrane translocase complex	2073-05-01	12/28585	0.00102587	0.00102587	0.00231118	Timm23/Timm50/Pam16/Timm21/Timm17b	5
GO:0034663	CC	GO:0034663	endoplasmic reticulum chaperone complex	2073-05-01	12/28585	0.00102587	0.00102587	0.00231118	Dnajc10/Sdf2l1/Hyou1/Dnajb11/Pdia6	5
GO:0005732	CC	GO:0005732	sno(s)RNA-containing ribonucleoprotein complex	2073-08-01	30/28585	0.00104103	0.00104103	0.00233111	Nop56/Rrp9/Nolc1/Rpp38/Dkc1/Pop4/Mphosph10/Rpp40	8
GO:0005801	CC	GO:0005801	cis-Golgi network	13/2073	68/28585	0.00107285	0.00107285	0.0023879	Tmed10/Trappc6b/Map6/Scyl1/Golga2/Kdelr3/Scfd1/Gpr108/Cog3/Akap9/Atp2c1/Golga5/Tmed5	13
GO:0005637	CC	GO:0005637	nuclear inner membrane	2073-10-01	46/28585	0.00143473	0.00143473	0.00317423	Lemd3/Nrm/Mfsd10/Tmx4/Sun2/P2rx7/Tra2b/Sun1/Arl6ip6/Tmem43	10
GO:0044309	CC	GO:0044309	neuron spine	28/2073	212/28585	0.00153502	0.00153502	0.0033759	Ppp1r2/Arrb2/Numb/Cnn3/Dock10/Actn1/Rhoa/Dnajb1/Srgap2/Arrb1/Sri/Eea1/Atp1a3/Arpc2/Cyfip1/Als2/Ophn1/Baiap2/Snx1/Ppp1r9b/Itsn1/Grk2/Ptk2b/Usp8/Gsk3b/Add1/Fxr2/Shisa9	28
GO:0030688	CC	GO:0030688	preribosome, small subunit precursor	2073-05-01	13/28585	0.00156784	0.00156784	0.00340359	Nop9/Rrp1b/Riok2/Nop14/Noc4l	5
GO:0031209	CC	GO:0031209	SCAR complex	2073-05-01	13/28585	0.00156784	0.00156784	0.00340359	Brk1/Abi1/Cyfip1/Abi3/Nckap1l	5
GO:0015030	CC	GO:0015030	Cajal body	2073-09-01	39/28585	0.00157525	0.00157525	0.00340359	Srrm2/Toe1/Nolc1/Prpf3/Sart3/Prpf31/Prpf4/Dkc1/Sart1	9
GO:0090734	CC	GO:0090734	site of DNA damage	17/2073	106/28585	0.0015924	0.0015924	0.00342063	Rif1/Stn1/Timeless/Oard1/Cgas/Adprs/Rpa3/Smarca5/Hpf1/Ufl1/Lmna/Prpf19/Ints3/Smarcal1/Parp9/Cul5/Rpa1	17
GO:0016234	CC	GO:0016234	inclusion body	14/2073	80/28585	0.0017184	0.0017184	0.00366996	Arih1/Hdac6/Zdhhc17/Picalm/Atxn3/Ranbp2/Psap/Keap1/Wdfy3/Cpne1/Pabpn1/Xrn2/Nxf1/Bag5	14
GO:1905348	CC	GO:1905348	endonuclease complex	2073-09-01	40/28585	0.00190358	0.00190358	0.00404209	Prorp/Dicer1/Clp1/Ago2/Rpp38/Tsnax/Prkra/Pop4/Rpp40	9
GO:0005903	CC	GO:0005903	brush border	21/2073	146/28585	0.00199958	0.00199958	0.00418616	Pex19/Flii/Lima1/Actn1/Slc38a2/Mfsd10/Myh9/Myo1c/Flna/Abcg2/Add3/Flnb/Myo18a/Plec/Actr3/Dnm1l/Coro2a/Myh14/Snx5/Slc27a4/Dcxr	21
GO:0035371	CC	GO:0035371	microtubule plus-end	2073-07-01	26/28585	0.00201195	0.00201195	0.00418616	Clip1/Mapre2/Slain2/Knstrn/Tbcb/Clasp2/Pde4dip	7
GO:0036452	CC	GO:0036452	ESCRT complex	2073-07-01	26/28585	0.00201195	0.00201195	0.00418616	Chmp4b/Chmp2a/Vps25/Chmp2b/Vps37a/Vps36/Mvb12a	7
GO:0031201	CC	GO:0031201	SNARE complex	2073-10-01	48/28585	0.00201675	0.00201675	0.00418616	Stxbp5/Snap29/Ykt6/Snap47/Snx4/Bnip1/Stx18/Napa/Stx17/Stx12	10
GO:0043197	CC	GO:0043197	dendritic spine	27/2073	206/28585	0.00205889	0.00205889	0.00424975	Ppp1r2/Arrb2/Numb/Cnn3/Dock10/Actn1/Rhoa/Dnajb1/Srgap2/Arrb1/Sri/Atp1a3/Arpc2/Cyfip1/Als2/Ophn1/Baiap2/Snx1/Ppp1r9b/Itsn1/Grk2/Ptk2b/Usp8/Gsk3b/Add1/Fxr2/Shisa9	27
GO:0000153	CC	GO:0000153	cytoplasmic ubiquitin ligase complex	2073-05-01	14/28585	0.00229403	0.00229403	0.00460643	Sel1l/Cul2/Derl1/Syvn1/Atg3	5
GO:0008250	CC	GO:0008250	oligosaccharyltransferase complex	2073-05-01	14/28585	0.00229403	0.00229403	0.00460643	Ostc/Rpn1/Rpn2/Magt1/Mlec	5
GO:0032009	CC	GO:0032009	early phagosome	2073-05-01	14/28585	0.00229403	0.00229403	0.00460643	Appl2/Rab5a/Appl1/Unc93b1/Rab31	5
GO:0034045	CC	GO:0034045	phagophore assembly site membrane	2073-05-01	14/28585	0.00229403	0.00229403	0.00460643	Atg5/Wdr45/Rab1b/Atg12/Wipi2	5
GO:1990498	CC	GO:1990498	mitotic spindle microtubule	2073-05-01	14/28585	0.00229403	0.00229403	0.00460643	Eml3/Haus7/Haus4/Map1s/Hnrnpu	5
GO:0008180	CC	GO:0008180	COP9 signalosome	2073-08-01	34/28585	0.00249131	0.00249131	0.00497553	Gps1/Myh9/Dock7/Cops7a/Hspa1l/Basp1/Wdr6/Nckipsd	8
GO:1904949	CC	GO:1904949	ATPase complex	21/2073	149/28585	0.00257164	0.00257164	0.00510835	Ruvbl2/Atp6ap2/Phf10/Atp6ap1/Atp6v0c/Mta2/Mybbp1a/Sf3b1/Baz1b/Smarca5/Atp6v1h/Myo1c/Uchl5/Trrap/Atp6v0a1/Ddx21/Atp6v0d2/Atp6v1c1/Actl6a/Smarcb1/Smarcd2	21
GO:0099091	CC	GO:0099091	postsynaptic specialization, intracellular component	2073-10-01	50/28585	0.00277536	0.00277536	0.00548355	Gphn/Zdhhc5/Iqsec1/Yes1/Dicer1/Dlg1/Baiap2/Snx1/Nr3c2/Ptk2b	10
GO:0061702	CC	GO:0061702	inflammasome complex	2073-06-01	21/28585	0.00303202	0.00303202	0.00595879	Naip1/Gsdmd/Naip5/Dhx33/Naip2/Aim2	6
GO:0033176	CC	GO:0033176	proton-transporting V-type ATPase complex	2073-07-01	28/28585	0.00318758	0.00318758	0.00622928	Atp6ap2/Atp6ap1/Atp6v0c/Atp6v1h/Atp6v0a1/Atp6v0d2/Atp6v1c1	7
GO:0000137	CC	GO:0000137	Golgi cis cisterna	2073-05-01	15/28585	0.0032371	0.0032371	0.00622928	Slc30a5/Golga2/Llgl1/Slc30a7/Golga5	5
GO:0000346	CC	GO:0000346	transcription export complex	2073-05-01	15/28585	0.0032371	0.0032371	0.00622928	Ddx39b/Sarnp/Thoc1/Alyref/Nxf1	5
GO:0098799	CC	GO:0098799	outer mitochondrial membrane protein complex	2073-05-01	15/28585	0.0032371	0.0032371	0.00622928	Tomm40/Mfn1/Tomm22/Tomm20/Samm50	5
GO:0000781	CC	GO:0000781	chromosome, telomeric region	18/2073	123/28585	0.0033406	0.0033406	0.00636218	Rif1/Ercc4/Stn1/Dna2/Men1/Mta2/Kdm1a/Thoc1/Alyref/Tfip11/Sun2/Orc1/Telo2/Upf1/Wdr82/Sun1/Dhx36/Polr2b	18
GO:1990204	CC	GO:1990204	oxidoreductase complex	18/2073	123/28585	0.0033406	0.0033406	0.00636218	Ndufa5/Cyb5r3/Wdr93/Ndufb3/Ndufc2/Ndufb10/Uqcr10/Dmac1/Uqcrq/Cat/Cbr4/Ogdh/Ndufa13/Gmpr/Ndufa11/Etfb/Ndufb6/Gmpr2	18
GO:0031234	CC	GO:0031234	extrinsic component of cytoplasmic side of plasma membrane	15/2073	95/28585	0.00340325	0.00340325	0.00644827	Gphn/Snx18/Yes1/Rhoa/Cyld/Gnas/Osbpl2/Cyth1/Gnai3/Hip1/Ptk2b/Syap1/Iqgap1/Gng12/Gng5	15
GO:0022627	CC	GO:0022627	cytosolic small ribosomal subunit	2073-09-01	44/28585	0.00379919	0.00379919	0.00713494	Eif2a/Rps19/Rps17/Rps27/Rps27l/Larp4/Rps21/Rps9/Mcts1	9
GO:0000922	CC	GO:0000922	spindle pole	20/2073	144/28585	0.00380428	0.00380428	0.00713494	Golga2/Psrc1/Tubgcp4/Rae1/Dync1li1/Mad2l1/Nsfl1c/Kifc1/Lats1/Katna1/Rmdn1/Arhgef7/Smc3/Cul3/Spast/Kntc1/Dctn4/Smc1a/Unc119/Tubgcp2	20
GO:0005680	CC	GO:0005680	anaphase-promoting complex	2073-06-01	22/28585	0.00391628	0.00391628	0.0072348	Anapc4/Cdc23/Anapc2/Anapc5/Anapc7/Cdc16	6
GO:0012507	CC	GO:0012507	ER to Golgi transport vesicle membrane	2073-06-01	22/28585	0.00391628	0.00391628	0.0072348	Sar1b/Sec13/Slc30a5/Sec23b/Uso1/Pef1	6
GO:0032806	CC	GO:0032806	carboxy-terminal domain protein kinase complex	2073-06-01	22/28585	0.00391628	0.00391628	0.0072348	Gtf2h1/Ccnt1/Gtf2h2/Brd4/Cdk9/Gtf2h3	6
GO:0008021	CC	GO:0008021	synaptic vesicle	31/2073	258/28585	0.00395658	0.00395658	0.00727289	Myo5a/Atp6ap2/Scamp1/Stxbp5/Snap29/Sh3glb1/Snap47/Atp6ap1/Atp6v0c/Wdr7/Trappc4/Trpm7/Atp6v1h/Rab5a/Picalm/Dlg1/Madd/Atp6v0a1/Clcn5/Septin6/Tor1a/Aph1a/Dnm1l/Rab35/Atp6v1c1/Tmed9/Mal2/Rab4b/Dmxl2/Stx12/Rab14	31
GO:0030056	CC	GO:0030056	hemidesmosome	2073-04-01	10/28585	0.00405953	0.00405953	0.00738863	Erbin/Plec/Actr3/Eppk1	4
GO:0032797	CC	GO:0032797	SMN complex	2073-04-01	10/28585	0.00405953	0.00405953	0.00738863	Gemin8/Strap/Ddx20/Gemin5	4
GO:0008023	CC	GO:0008023	transcription elongation factor complex	2073-10-01	53/28585	0.00432313	0.00432313	0.00782982	Skic8/Ccnt1/Brd4/Cdk9/Nelfcd/Elp2/Cdc73/Nelfb/Eaf2/Elp4	10
GO:0098862	CC	GO:0098862	cluster of actin-based cell projections	26/2073	207/28585	0.0043999	0.0043999	0.00792998	Pex19/Flii/Pls3/Lima1/Actn1/Slc38a2/Mfsd10/Myh9/Bbs2/Myo1c/Flna/Abcg2/Add3/Flnb/Twf2/Myo18a/Plec/Actr3/Dnm1l/Coro2a/Slc4a7/Homer2/Myh14/Snx5/Slc27a4/Dcxr	26
GO:0016471	CC	GO:0016471	vacuolar proton-transporting V-type ATPase complex	2073-06-01	23/28585	0.0049778	0.0049778	0.00892798	Atp6ap2/Atp6v0c/Atp6v1h/Atp6v0a1/Atp6v0d2/Atp6v1c1	6
GO:0071339	CC	GO:0071339	MLL1 complex	2073-07-01	31/28585	0.00584964	0.00584964	0.0101955	Ruvbl2/Senp3/Men1/Prpf31/Ash2l/Rbbp5/Taf9	7
GO:0005828	CC	GO:0005828	kinetochore microtubule	2073-05-01	17/28585	0.00590544	0.00590544	0.0101955	Chmp4b/Chmp2a/Chmp2b/Clasp1/Kntc1	5
GO:0030008	CC	GO:0030008	TRAPP complex	2073-05-01	17/28585	0.00590544	0.00590544	0.0101955	Trappc6b/Trappc2l/Trappc4/Trappc5/Trappc12	5
GO:0098888	CC	GO:0098888	extrinsic component of presynaptic membrane	2073-05-01	17/28585	0.00590544	0.00590544	0.0101955	Stxbp5/Picalm/Cyth1/Hip1/Ap2b1	5
GO:0031313	CC	GO:0031313	extrinsic component of endosome membrane	2073-04-01	11/28585	0.00601563	0.00601563	0.0101955	Snx1/Gripap1/Usp8/Wdr91	4
GO:0034992	CC	GO:0034992	microtubule organizing center attachment site	2073-04-01	11/28585	0.00601563	0.00601563	0.0101955	Syne1/Sun2/Sun1/Syne2	4
GO:0034993	CC	GO:0034993	meiotic nuclear membrane microtubule tethering complex	2073-04-01	11/28585	0.00601563	0.00601563	0.0101955	Syne1/Sun2/Sun1/Syne2	4
GO:0044326	CC	GO:0044326	dendritic spine neck	2073-04-01	11/28585	0.00601563	0.00601563	0.0101955	Sri/Atp1a3/Ppp1r9b/Fxr2	4
GO:0106083	CC	GO:0106083	nuclear membrane protein complex	2073-04-01	11/28585	0.00601563	0.00601563	0.0101955	Syne1/Sun2/Sun1/Syne2	4
GO:0106094	CC	GO:0106094	nuclear membrane microtubule tethering complex	2073-04-01	11/28585	0.00601563	0.00601563	0.0101955	Syne1/Sun2/Sun1/Syne2	4
GO:1990071	CC	GO:1990071	TRAPPII protein complex	2073-04-01	11/28585	0.00601563	0.00601563	0.0101955	Trappc6b/Trappc2l/Trappc4/Trappc5	4
GO:1990072	CC	GO:1990072	TRAPPIII protein complex	2073-04-01	11/28585	0.00601563	0.00601563	0.0101955	Trappc2l/Trappc4/Trappc5/Trappc12	4
GO:0045120	CC	GO:0045120	pronucleus	2073-06-01	24/28585	0.00623602	0.00623602	0.0105208	Rif1/Eed/Hnrnpl/Ncapd2/Hnrnpc/Ccna2	6
GO:0044665	CC	GO:0044665	MLL1/2 complex	2073-07-01	32/28585	0.00702751	0.00702751	0.0117488	Ruvbl2/Senp3/Men1/Prpf31/Ash2l/Rbbp5/Taf9	7
GO:0070971	CC	GO:0070971	endoplasmic reticulum exit site	2073-07-01	32/28585	0.00702751	0.00702751	0.0117488	Sar1b/Mia2/Sec23b/Pdcd6ip/Preb/Mia3/Tmed5	7
GO:0032154	CC	GO:0032154	cleavage furrow	2073-08-01	40/28585	0.00716659	0.00716659	0.0119273	Zfyve19/Tpm3/Lima1/Rhoa/Men1/Pkn2/Myh9/Septin6	8
GO:0035097	CC	GO:0035097	histone methyltransferase complex	2073-12-01	75/28585	0.00747646	0.00747646	0.0123873	Ruvbl2/Eed/Senp3/Men1/Prdm8/Prpf31/Paxip1/Ash2l/Wdr82/Rbbp5/Taf9/Prmt5	12
GO:0001772	CC	GO:0001772	immunological synapse	2073-09-01	49/28585	0.00795088	0.00795088	0.0131145	Scrib/Cd81/Card11/Arhgdia/Myh9/Dlg1/Pdcd6ip/Dusp3/Vav3	9
GO:0000314	CC	GO:0000314	organellar small ribosomal subunit	2073-07-01	33/28585	0.00837231	0.00837231	0.0136271	Mrps17/Mrps27/Mrps34/Dap3/Mrps2/Mrps24/Mrps5	7
GO:0005763	CC	GO:0005763	mitochondrial small ribosomal subunit	2073-07-01	33/28585	0.00837231	0.00837231	0.0136271	Mrps17/Mrps27/Mrps34/Dap3/Mrps2/Mrps24/Mrps5	7
GO:0099243	CC	GO:0099243	extrinsic component of synaptic membrane	2073-07-01	33/28585	0.00837231	0.00837231	0.0136271	Scrib/Stxbp5/Picalm/Cyth1/Hip1/Akap9/Ap2b1	7
GO:0070603	CC	GO:0070603	SWI/SNF superfamily-type complex	14/2073	95/28585	0.00846452	0.00846452	0.0137167	Ruvbl2/Phf10/Mta2/Mybbp1a/Sf3b1/Baz1b/Smarca5/Myo1c/Uchl5/Trrap/Ddx21/Actl6a/Smarcb1/Smarcd2	14
GO:0044615	CC	GO:0044615	nuclear pore nuclear basket	2073-04-01	12/28585	0.0085105	0.0085105	0.013731	Pcid2/Mad2l1/Nup35/Ranbp2	4
GO:0032588	CC	GO:0032588	trans-Golgi network membrane	2073-09-01	50/28585	0.00908696	0.00908696	0.0145974	Aftph/Slc30a5/Scamp1/Arfip2/Gnas/Pld4/Llgl1/Rab31/Slc30a6	9
GO:0031985	CC	GO:0031985	Golgi cisterna	2073-11-01	68/28585	0.00940386	0.00940386	0.0150017	Slc30a5/Yipf1/Golga2/Tmem115/Tmem87a/Llgl1/Slc30a7/Gorasp2/Atp2c1/Gpr89/Golga5	11
GO:0042588	CC	GO:0042588	zymogen granule	2073-06-01	26/28585	0.00941985	0.00941985	0.0150017	Tmed10/Scamp1/Ogt/Rab5a/Tmed2/Gnai3	6
GO:0030880	CC	GO:0030880	RNA polymerase complex	15/2073	106/28585	0.00950164	0.00950164	0.015067	Polr3c/Polr1e/Gtf2h1/Skic8/Tcea1/Gtf2h2/Rpap1/Trrap/Gtf2e1/Cdc73/Taf2/Znfx1/Taf9/Gtf2h3/Polr2b	15
GO:0070382	CC	GO:0070382	exocytic vesicle	31/2073	275/28585	0.00982888	0.00982888	0.0154545	Myo5a/Atp6ap2/Scamp1/Stxbp5/Snap29/Sh3glb1/Snap47/Atp6ap1/Atp6v0c/Wdr7/Trappc4/Trpm7/Atp6v1h/Rab5a/Picalm/Dlg1/Madd/Atp6v0a1/Clcn5/Septin6/Tor1a/Aph1a/Dnm1l/Rab35/Atp6v1c1/Tmed9/Mal2/Rab4b/Dmxl2/Stx12/Rab14	31
GO:0032585	CC	GO:0032585	multivesicular body membrane	2073-05-01	19/28585	0.00982969	0.00982969	0.0154545	Abcb6/Chmp4b/Chmp2a/Chmp2b/Cd63	5
GO:0031312	CC	GO:0031312	extrinsic component of organelle membrane	2073-10-01	60/28585	0.0105606	0.0105606	0.0165333	Stxbp5/Snap29/Noa1/Atp6v1h/Tor1a/Snx1/Gripap1/Usp8/Atp6v1c1/Wdr91	10
GO:0019897	CC	GO:0019897	extrinsic component of plasma membrane	22/2073	180/28585	0.0112846	0.0112846	0.0175401	Gphn/Scrib/Stxbp5/Snx18/Yes1/Rhoa/Cyld/Gnas/Picalm/Osbpl2/Eea1/Cyth1/Gnai3/Hip1/Ptk2b/Usp8/Akap9/Syap1/Iqgap1/Ap2b1/Gng12/Gng5	22
GO:0031256	CC	GO:0031256	leading edge membrane	20/2073	159/28585	0.0112986	0.0112986	0.0175401	Psd4/Adam17/Rhoa/Appl2/Plek/Akt2/Myo1c/Gabrg1/Arpc2/Nme1/Sh3bgrl3/Ppp1r9b/Dock8/Synj2/Twf1/Clasp2/Tpm1/Epb41l5/Syne2/Shisa9	20
GO:0030677	CC	GO:0030677	ribonuclease P complex	2073-04-01	13/28585	0.0115961	0.0115961	0.0176057	Prorp/Rpp38/Pop4/Rpp40	4
GO:0042405	CC	GO:0042405	nuclear inclusion body	2073-04-01	13/28585	0.0115961	0.0115961	0.0176057	Atxn3/Ranbp2/Pabpn1/Nxf1	4
GO:0044322	CC	GO:0044322	endoplasmic reticulum quality control compartment	2073-04-01	13/28585	0.0115961	0.0115961	0.0176057	Derl1/Syvn1/Sec61b/Eif2ak3	4
GO:0042788	CC	GO:0042788	polysomal ribosome	2073-07-01	35/28585	0.0116145	0.0116145	0.0176057	Rpl24/Eif3h/Larp1/Rpl36/Rps21/Rpl38/Rpl11	7
GO:1990752	CC	GO:1990752	microtubule end	2073-07-01	35/28585	0.0116145	0.0116145	0.0176057	Clip1/Mapre2/Slain2/Knstrn/Tbcb/Clasp2/Pde4dip	7
GO:0005747	CC	GO:0005747	mitochondrial respiratory chain complex I	2073-09-01	52/28585	0.0117221	0.0117221	0.0176057	Ndufa5/Wdr93/Ndufb3/Ndufc2/Ndufb10/Dmac1/Ndufa13/Ndufa11/Ndufb6	9
GO:0030964	CC	GO:0030964	NADH dehydrogenase complex	2073-09-01	52/28585	0.0117221	0.0117221	0.0176057	Ndufa5/Wdr93/Ndufb3/Ndufc2/Ndufb10/Dmac1/Ndufa13/Ndufa11/Ndufb6	9
GO:0045271	CC	GO:0045271	respiratory chain complex I	2073-09-01	52/28585	0.0117221	0.0117221	0.0176057	Ndufa5/Wdr93/Ndufb3/Ndufc2/Ndufb10/Dmac1/Ndufa13/Ndufa11/Ndufb6	9
GO:0030992	CC	GO:0030992	intraciliary transport particle B	2073-05-01	20/28585	0.0123377	0.0123377	0.0184552	Ift27/Ift25/Ift172/Ift57/Ift74	5
GO:0030016	CC	GO:0030016	myofibril	26/2073	225/28585	0.012637	0.012637	0.0188267	Mtm1/Fhl3/Syne1/Pdlim5/Actn1/Lman1/Glrx3/Flna/Rpl17/Sri/Tmod3/Rpl4/Svil/Twf2/Atp2b4/Plec/Psma6/Tmod2/Rpl15/Twf1/Pde4dip/Tpm1/Pgm1/Syne2/Ggps1/Dnajb6	26
GO:0005746	CC	GO:0005746	mitochondrial respirasome	13/2073	90/28585	0.0128381	0.0128381	0.0190495	Ndufa5/Wdr93/Ndufb3/Rab5if/Ndufc2/Ndufb10/Uqcr10/Cox6c/Dmac1/Uqcrq/Ndufa13/Ndufa11/Ndufb6	13
GO:0044815	CC	GO:0044815	DNA packaging complex	19/2073	151/28585	0.0132537	0.0132537	0.0195876	Ruvbl2/Glyr1/Macroh2a1/H2aj/Stn1/Top3b/Ncapd3/Ncaph/Kdm1b/Mphosph8/Smc2/Noc2l/Trrap/Smc3/Actl6a/Ncapd2/Smc4/Smc1a/Sphk2	19
GO:0031941	CC	GO:0031941	filamentous actin	2073-07-01	36/28585	0.0135372	0.0135372	0.0197694	Pdlim5/Arpc3/Cd2ap/Myo1c/Tmod3/Arpc2/Smtn	7
GO:0046540	CC	GO:0046540	U4/U6 x U5 tri-snRNP complex	2073-07-01	36/28585	0.0135372	0.0135372	0.0197694	Prpf6/Prpf3/Prpf31/Prpf4/Prpf8/Ppih/Sart1	7
GO:0097526	CC	GO:0097526	spliceosomal tri-snRNP complex	2073-07-01	36/28585	0.0135372	0.0135372	0.0197694	Prpf6/Prpf3/Prpf31/Prpf4/Prpf8/Ppih/Sart1	7
GO:1902554	CC	GO:1902554	serine/threonine protein kinase complex	16/2073	121/28585	0.0141171	0.0141171	0.020535	Atg13/Gtf2h1/Phkb/Cdk10/Ccnt1/Gtf2h2/Brd4/Cdk9/Ccny/Pard3/Ccnq/Uvrag/Tbc1d5/Atg101/Ccna2/Gtf2h3	16
GO:0000974	CC	GO:0000974	Prp19 complex	2073-05-01	21/28585	0.0152457	0.0152457	0.0216001	U2af2/Xab2/Prpf19/Ctnnbl1/Plrg1	5
GO:0005686	CC	GO:0005686	U2 snRNP	2073-05-01	21/28585	0.0152457	0.0152457	0.0216001	Sf3a1/Sf3b1/Sf3b5/Sf3a3/Sf3b3	5
GO:0005697	CC	GO:0005697	telomerase holoenzyme complex	2073-05-01	21/28585	0.0152457	0.0152457	0.0216001	Ptges3/Nat10/Dkc1/Hnrnpc/Hnrnpu	5
GO:0005742	CC	GO:0005742	mitochondrial outer membrane translocase complex	2073-04-01	14/28585	0.015317	0.015317	0.0216001	Tomm40/Tomm22/Tomm20/Samm50	4
GO:0005940	CC	GO:0005940	septin ring	2073-04-01	14/28585	0.015317	0.015317	0.0216001	Septin9/Septin11/Septin6/Septin3	4
GO:0030127	CC	GO:0030127	COPII vesicle coat	2073-04-01	14/28585	0.015317	0.015317	0.0216001	Sar1b/Sec13/Sec23b/Pef1	4
GO:0031105	CC	GO:0031105	septin complex	2073-04-01	14/28585	0.015317	0.015317	0.0216001	Septin9/Septin11/Septin6/Septin3	4
GO:0045293	CC	GO:0045293	mRNA editing complex	2073-04-01	14/28585	0.015317	0.015317	0.0216001	Cbll1/Rbm47/Syncrip/Hnrnpab	4
GO:0030672	CC	GO:0030672	synaptic vesicle membrane	18/2073	143/28585	0.0155609	0.0155609	0.0217762	Atp6ap2/Scamp1/Snap29/Snap47/Atp6ap1/Atp6v0c/Trpm7/Atp6v1h/Rab5a/Dlg1/Atp6v0a1/Dnm1l/Rab35/Atp6v1c1/Mal2/Rab4b/Stx12/Rab14	18
GO:0099501	CC	GO:0099501	exocytic vesicle membrane	18/2073	143/28585	0.0155609	0.0155609	0.0217762	Atp6ap2/Scamp1/Snap29/Snap47/Atp6ap1/Atp6v0c/Trpm7/Atp6v1h/Rab5a/Dlg1/Atp6v0a1/Dnm1l/Rab35/Atp6v1c1/Mal2/Rab4b/Stx12/Rab14	18
GO:0005790	CC	GO:0005790	smooth endoplasmic reticulum	2073-07-01	37/28585	0.0156776	0.0156776	0.0217762	Myo5a/Sri/Syvn1/Hyou1/Rpl10/Stx17/Pdia6	7
GO:0070461	CC	GO:0070461	SAGA-type complex	2073-07-01	37/28585	0.0156776	0.0156776	0.0217762	Tada1/Sf3b5/Mbip/Trrap/Taf2/Taf9/Sf3b3	7
GO:0005782	CC	GO:0005782	peroxisomal matrix	2073-06-01	29/28585	0.0161425	0.0161425	0.0222546	Acox3/Ide/Scp2/Acot8/Mvd/Eci2	6
GO:0031907	CC	GO:0031907	microbody lumen	2073-06-01	29/28585	0.0161425	0.0161425	0.0222546	Acox3/Ide/Scp2/Acot8/Mvd/Eci2	6
GO:0035861	CC	GO:0035861	site of double-strand break	2073-11-01	74/28585	0.0172784	0.0172784	0.023732	Rif1/Stn1/Timeless/Cgas/Rpa3/Smarca5/Ufl1/Lmna/Prpf19/Ints3/Smarcal1	11
GO:0000428	CC	GO:0000428	DNA-directed RNA polymerase complex	14/2073	104/28585	0.018024	0.018024	0.0245074	Polr3c/Polr1e/Gtf2h1/Skic8/Tcea1/Gtf2h2/Rpap1/Trrap/Gtf2e1/Cdc73/Taf2/Taf9/Gtf2h3/Polr2b	14
GO:0005791	CC	GO:0005791	rough endoplasmic reticulum	13/2073	94/28585	0.0180345	0.0180345	0.0245074	Rpn1/Rpn2/Ckap4/Ccdc47/Rpl4/Baiap2/Sec61b/Sec61a2/Rab14/Hgfac/F12/Sec63/Tmem97	13
GO:0051233	CC	GO:0051233	spindle midzone	2073-07-01	38/28585	0.0180474	0.0180474	0.0245074	Rif1/Arl8b/Rcc2/Arl8a/Mapre2/Unc119/Hnrnpu	7
GO:0098858	CC	GO:0098858	actin-based cell projection	26/2073	232/28585	0.0181083	0.0181083	0.0245074	Myo5a/Mtm1/Pls3/Slc7a5/Abi1/Bbs2/Clic4/Myo1c/Dync1h1/Dlg1/Cyfip1/Myo9b/Twf2/Muc4/Ppp1r9b/Rufy3/Shtn1/Slc7a8/Twf1/Slc4a7/Fxr2/Homer2/Syne2/Slc27a4/Dcxr/Wwox	26
GO:0070062	CC	GO:0070062	extracellular exosome	14/2073	105/28585	0.0194545	0.0194545	0.0262333	Snx18/Cd81/Abcb6/Acy1/Dicer1/Sri/Clic1/Ide/Ago2/Ist1/Alb/Cd63/Pdcd6ip/Bag6	14
GO:0016586	CC	GO:0016586	RSC-type complex	2073-04-01	15/28585	0.0197097	0.0197097	0.0262895	Phf10/Actl6a/Smarcb1/Smarcd2	4
GO:0071004	CC	GO:0071004	U2-type prespliceosome	2073-04-01	15/28585	0.0197097	0.0197097	0.0262895	Prpf40a/U2af2/Sf3a1/Sf3b1	4
GO:0071010	CC	GO:0071010	prespliceosome	2073-04-01	15/28585	0.0197097	0.0197097	0.0262895	Prpf40a/U2af2/Sf3a1/Sf3b1	4
GO:0031970	CC	GO:0031970	organelle envelope lumen	14/2073	106/28585	0.0209691	0.0209691	0.0277265	Immt/Cacybp/Timm23/Txnip/Ccar1/Timm29/Cat/Thop1/Cox19/Arl2/Ccs/Diablo/Park7/Glrx	14
GO:0009295	CC	GO:0009295	nucleoid	2073-08-01	48/28585	0.0210872	0.0210872	0.0277265	Prorp/Lrrc59/Poldip2/Dna2/Dhx30/Atad3a/Elac2/Ddx28	8
GO:0042645	CC	GO:0042645	mitochondrial nucleoid	2073-08-01	48/28585	0.0210872	0.0210872	0.0277265	Prorp/Lrrc59/Poldip2/Dna2/Dhx30/Atad3a/Elac2/Ddx28	8
GO:0044295	CC	GO:0044295	axonal growth cone	2073-08-01	48/28585	0.0210872	0.0210872	0.0277265	Trpv2/Flna/Cyfip1/Lrp1/Pard3/Hdac5/Shtn1/Clasp2	8
GO:0000124	CC	GO:0000124	SAGA complex	2073-05-01	23/28585	0.0223557	0.0223557	0.0292902	Tada1/Sf3b5/Trrap/Taf9/Sf3b3	5
GO:0070469	CC	GO:0070469	respirasome	13/2073	97/28585	0.0228706	0.0228706	0.029859	Ndufa5/Wdr93/Ndufb3/Rab5if/Ndufc2/Ndufb10/Uqcr10/Cox6c/Dmac1/Uqcrq/Ndufa13/Ndufa11/Ndufb6	13
GO:0120111	CC	GO:0120111	neuron projection cytoplasm	2073-08-01	49/28585	0.0236504	0.0236504	0.0307682	Abhd13/Pura/Madd/Stau1/Baiap2/Abhd12/Hnrnpab/Hnrnpu	8
GO:0043292	CC	GO:0043292	contractile fiber	26/2073	238/28585	0.024154	0.024154	0.0313132	Mtm1/Fhl3/Syne1/Pdlim5/Actn1/Lman1/Glrx3/Flna/Rpl17/Sri/Tmod3/Rpl4/Svil/Twf2/Atp2b4/Plec/Psma6/Tmod2/Rpl15/Twf1/Pde4dip/Tpm1/Pgm1/Syne2/Ggps1/Dnajb6	26
GO:0016591	CC	GO:0016591	RNA polymerase II, holoenzyme	2073-11-01	78/28585	0.0247464	0.0247464	0.0313836	Gtf2h1/Skic8/Tcea1/Gtf2h2/Trrap/Gtf2e1/Cdc73/Taf2/Taf9/Gtf2h3/Polr2b	11
GO:0000930	CC	GO:0000930	gamma-tubulin complex	2073-04-01	16/28585	0.0248029	0.0248029	0.0313836	Tubg2/Tubgcp4/Mzt1/Tubgcp2	4
GO:0032156	CC	GO:0032156	septin cytoskeleton	2073-04-01	16/28585	0.0248029	0.0248029	0.0313836	Septin9/Septin11/Septin6/Septin3	4
GO:0035859	CC	GO:0035859	Seh1-associated complex	2073-04-01	16/28585	0.0248029	0.0248029	0.0313836	Sec13/Rraga/Wdr59/Seh1l	4
GO:0042589	CC	GO:0042589	zymogen granule membrane	2073-04-01	16/28585	0.0248029	0.0248029	0.0313836	Tmed10/Scamp1/Rab5a/Tmed2	4
GO:0071006	CC	GO:0071006	U2-type catalytic step 1 spliceosome	2073-04-01	16/28585	0.0248029	0.0248029	0.0313836	Cwc22/Prpf19/Prpf8/Eif4a3	4
GO:0071012	CC	GO:0071012	catalytic step 1 spliceosome	2073-04-01	16/28585	0.0248029	0.0248029	0.0313836	Cwc22/Prpf19/Prpf8/Eif4a3	4
GO:0030863	CC	GO:0030863	cortical cytoskeleton	15/2073	119/28585	0.0253464	0.0253464	0.0319596	Tpm3/Wasl/Actn1/Myh9/Flna/Lancl2/Snx9/Clasp1/Llgl1/Ppp1r9b/Dstn/Clasp2/Iqgap1/Pde4dip/Cotl1	15
GO:0005771	CC	GO:0005771	multivesicular body	2073-09-01	59/28585	0.0254993	0.0254993	0.0319596	Steap3/Abcb6/Chmp4b/Chmp2a/Bst2/Atp13a2/Chmp2b/Cd63/Vta1	9
GO:0005669	CC	GO:0005669	transcription factor TFIID complex	2073-06-01	32/28585	0.0256041	0.0256041	0.0319596	Tcea1/Gtf2h2/Gtf2e1/Taf2/Taf9/Gtf2h3	6
GO:0099523	CC	GO:0099523	presynaptic cytosol	2073-06-01	32/28585	0.0256041	0.0256041	0.0319596	Stxbp5/Arl6ip5/Ogt/Baiap2/Hnrnpab/Prkca	6
GO:1902911	CC	GO:1902911	protein kinase complex	18/2073	152/28585	0.0271886	0.0271886	0.0338231	Atg13/Gtf2h1/Phkb/Cdk10/Ccnt1/Gtf2h2/Brd4/Cdk9/Ccny/Pard3/Prkaa2/Ccnq/Uvrag/Tbc1d5/Atg101/Ccna2/Gtf2h3/Tssk3	18
GO:0030175	CC	GO:0030175	filopodium	13/2073	100/28585	0.0286081	0.0286081	0.0354696	Myo5a/Mtm1/Abi1/Dync1h1/Cyfip1/Myo9b/Twf2/Ppp1r9b/Rufy3/Shtn1/Twf1/Fxr2/Syne2	13
GO:0032839	CC	GO:0032839	dendrite cytoplasm	2073-06-01	33/28585	0.0294334	0.0294334	0.0363708	Abhd13/Pura/Stau1/Baiap2/Abhd12/Hnrnpu	6
GO:0099092	CC	GO:0099092	postsynaptic density, intracellular component	2073-07-01	42/28585	0.0300364	0.0300364	0.0369922	Iqsec1/Dicer1/Dlg1/Baiap2/Snx1/Nr3c2/Ptk2b	7
GO:0034719	CC	GO:0034719	SMN-Sm protein complex	2073-04-01	17/28585	0.0306175	0.0306175	0.0370214	Gemin8/Strap/Ddx20/Gemin5	4
GO:0055029	CC	GO:0055029	nuclear DNA-directed RNA polymerase complex	13/2073	101/28585	0.0307353	0.0307353	0.0370214	Polr3c/Polr1e/Gtf2h1/Skic8/Tcea1/Gtf2h2/Trrap/Gtf2e1/Cdc73/Taf2/Taf9/Gtf2h3/Polr2b	13
GO:0000439	CC	GO:0000439	transcription factor TFIIH core complex	2073-03-01	10/28585	0.0310621	0.0310621	0.0370214	Gtf2h1/Gtf2h2/Gtf2h3	3
GO:0000815	CC	GO:0000815	ESCRT III complex	2073-03-01	10/28585	0.0310621	0.0310621	0.0370214	Chmp4b/Chmp2a/Chmp2b	3
GO:0016281	CC	GO:0016281	eukaryotic translation initiation factor 4F complex	2073-03-01	10/28585	0.0310621	0.0310621	0.0370214	Eif4g3/Eif4e3/Eif4e2	3
GO:0019774	CC	GO:0019774	proteasome core complex, beta-subunit complex	2073-03-01	10/28585	0.0310621	0.0310621	0.0370214	Psmb2/Psmb5/Psmb3	3
GO:0030681	CC	GO:0030681	multimeric ribonuclease P complex	2073-03-01	10/28585	0.0310621	0.0310621	0.0370214	Rpp38/Pop4/Rpp40	3
GO:0032127	CC	GO:0032127	dense core granule membrane	2073-03-01	10/28585	0.0310621	0.0310621	0.0370214	Stxbp5/Vps13c/Actn1	3
GO:0140268	CC	GO:0140268	endoplasmic reticulum-plasma membrane contact site	2073-03-01	10/28585	0.0310621	0.0310621	0.0370214	Sacm1l/Osbpl5/Gramd1b	3
GO:1904930	CC	GO:1904930	amphisome membrane	2073-03-01	10/28585	0.0310621	0.0310621	0.0370214	Chmp4b/Chmp2a/Chmp2b	3
GO:0098803	CC	GO:0098803	respiratory chain complex	2073-12-01	91/28585	0.0313703	0.0313703	0.0372685	Ndufa5/Wdr93/Ndufb3/Ndufc2/Ndufb10/Uqcr10/Cox6c/Dmac1/Uqcrq/Ndufa13/Ndufa11/Ndufb6	12
GO:0031253	CC	GO:0031253	cell projection membrane	33/2073	325/28585	0.0319048	0.0319048	0.037782	Pex19/Psd4/Adam17/Snap29/Slc7a5/Lima1/Rhoa/Appl2/Mfsd10/Plek/Akt2/Bbs2/Myo1c/Gabrg1/Arpc2/Dlg1/Nme1/Abcg2/Muc4/Sh3bgrl3/Ppp1r9b/Synj2/Ehd1/Rab35/Slc7a8/Twf1/Clasp2/Tpm1/Bbs5/Epb41l5/Syne2/Slc27a4/Shisa9	33
GO:0030665	CC	GO:0030665	clathrin-coated vesicle membrane	2073-08-01	52/28585	0.0326336	0.0326336	0.0385216	Aftph/Clint1/Necap1/Ap4b1/Dennd1a/Necap2/Tbc1d5/Ap2b1	8
GO:0030017	CC	GO:0030017	sarcomere	22/2073	200/28585	0.0334844	0.0334844	0.0394	Mtm1/Fhl3/Syne1/Pdlim5/Actn1/Lman1/Glrx3/Flna/Rpl17/Sri/Tmod3/Rpl4/Atp2b4/Plec/Psma6/Tmod2/Rpl15/Tpm1/Pgm1/Syne2/Ggps1/Dnajb6	22
GO:0030125	CC	GO:0030125	clathrin vesicle coat	2073-06-01	34/28585	0.0336198	0.0336198	0.0394337	Aftph/Clint1/Necap1/Necap2/Tbc1d5/Ap2b1	6
GO:0005758	CC	GO:0005758	mitochondrial intermembrane space	2073-12-01	93/28585	0.0363304	0.0363304	0.0424783	Immt/Timm23/Txnip/Timm29/Cat/Thop1/Cox19/Arl2/Ccs/Diablo/Park7/Glrx	12
GO:0035145	CC	GO:0035145	exon-exon junction complex	2073-05-01	26/28585	0.0365337	0.0365337	0.0425812	Acin1/Pym1/Alyref/Upf1/Eif4a3	5
GO:0032433	CC	GO:0032433	filopodium tip	2073-04-01	18/28585	0.0371667	0.0371667	0.0429129	Myo5a/Abi1/Cyfip1/Myo9b	4
GO:0098833	CC	GO:0098833	presynaptic endocytic zone	2073-04-01	18/28585	0.0371667	0.0371667	0.0429129	Picalm/Itsn1/Dnm1l/Ap2b1	4
GO:0098845	CC	GO:0098845	postsynaptic endosome	2073-04-01	18/28585	0.0371667	0.0371667	0.0429129	Rab5a/Snx1/Gripap1/Stx12	4
GO:0000794	CC	GO:0000794	condensed nuclear chromosome	16/2073	137/28585	0.0398987	0.0398987	0.0457092	Ncapd3/Ncaph/Rcc1/Brd4/Smc2/Add3/Sun2/Smc3/Nifk/Polb/Ncapd2/Rpa1/Smc4/Smc1a/P3h4/Nol6	16
GO:0005875	CC	GO:0005875	microtubule associated complex	17/2073	148/28585	0.0400525	0.0400525	0.0457092	Dctn2/Snx4/Hdac6/Fntb/Dync1h1/Dync1li1/Dctn5/Haus7/Kifc1/Kif21b/Katna1/Haus4/Actr10/Shtn1/Map1s/Dctn4/Kif3b	17
GO:0005890	CC	GO:0005890	sodium:potassium-exchanging ATPase complex	2073-03-01	11/28585	0.0404546	0.0404546	0.0457092	Atp1a1/Atp1a3/Atp1a4	3
GO:0031074	CC	GO:0031074	nucleocytoplasmic transport complex	2073-03-01	11/28585	0.0404546	0.0404546	0.0457092	Kpna1/Mybbp1a/Xpo5	3
GO:0061700	CC	GO:0061700	GATOR2 complex	2073-03-01	11/28585	0.0404546	0.0404546	0.0457092	Sec13/Wdr59/Seh1l	3
GO:0070578	CC	GO:0070578	RISC-loading complex	2073-03-01	11/28585	0.0404546	0.0404546	0.0457092	Dicer1/Ago2/Prkra	3
GO:1990229	CC	GO:1990229	iron-sulfur cluster assembly complex	2073-03-01	11/28585	0.0404546	0.0404546	0.0457092	Nfs1/Glrx3/Bola2	3
GO:1990351	CC	GO:1990351	transporter complex	40/2073	415/28585	0.0406777	0.0406777	0.0458211	Ndufa5/Atp1a1/Trpv6/Lrrc8d/Wdr93/Ndufb3/Stxbp5/Ergic3/Ergic2/Abhd6/Clcc1/Atp6v0c/Pacc1/Ndufc2/Ndufb10/Abcb8/Uqcr10/Atp6v1h/Clic4/Dmac1/Sestd1/Uqcrq/Atp1a3/Gabrg1/Clic1/Tmem30a/Sacm1l/Atp1a4/Abhd12/Atp11c/Ndufa13/Chrnb3/Ndufa11/Ptk2b/Atp6v1c1/Akap9/Pex14/Ndufb6/Lrrc8a/Shisa9	40
GO:0030131	CC	GO:0030131	clathrin adaptor complex	2073-05-01	27/28585	0.0422497	0.0422497	0.0473035	Aftph/Ap3b1/Tbc1d5/Ap2b1/Ap3m1	5
GO:0030990	CC	GO:0030990	intraciliary transport particle	2073-05-01	27/28585	0.0422497	0.0422497	0.0473035	Ift27/Ift25/Ift172/Ift57/Ift74	5
GO:0043230	CC	GO:0043230	extracellular organelle	15/2073	128/28585	0.0444328	0.0444328	0.0491782	Snx18/Cd81/Abcb6/Gbp2/Acy1/Dicer1/Sri/Clic1/Ide/Ago2/Ist1/Alb/Cd63/Pdcd6ip/Bag6	15
GO:0065010	CC	GO:0065010	extracellular membrane-bounded organelle	15/2073	128/28585	0.0444328	0.0444328	0.0491782	Snx18/Cd81/Abcb6/Gbp2/Acy1/Dicer1/Sri/Clic1/Ide/Ago2/Ist1/Alb/Cd63/Pdcd6ip/Bag6	15
GO:0030132	CC	GO:0030132	clathrin coat of coated pit	2073-04-01	19/28585	0.0444566	0.0444566	0.0491782	Picalm/Synj1/Tbc1d5/Ap2b1	4
GO:0032045	CC	GO:0032045	guanyl-nucleotide exchange factor complex	2073-04-01	19/28585	0.0444566	0.0444566	0.0491782	Elmo1/Lamtor3/Lamtor1/Dock1	4
GO:0000152	CC	GO:0000152	nuclear ubiquitin ligase complex	2073-07-01	46/28585	0.0464729	0.0464729	0.0512552	Anapc4/Cdc23/Anapc2/Anapc5/Babam2/Anapc7/Cdc16	7
GO:1903561	CC	GO:1903561	extracellular vesicle	14/2073	119/28585	0.0495221	0.0495221	0.0544557	Snx18/Cd81/Abcb6/Acy1/Dicer1/Sri/Clic1/Ide/Ago2/Ist1/Alb/Cd63/Pdcd6ip/Bag6	14
GO:0034709	CC	GO:0034709	methylosome	2073-03-01	12/28585	0.0511026	0.0511026	0.0556964	Prmt1/Wdr77/Prmt5	3
GO:0044753	CC	GO:0044753	amphisome	2073-03-01	12/28585	0.0511026	0.0511026	0.0556964	Chmp4b/Chmp2a/Chmp2b	3
GO:0071203	CC	GO:0071203	WASH complex	2073-03-01	12/28585	0.0511026	0.0511026	0.0556964	Washc2/Washc5/Tbc1d23	3
GO:0016528	CC	GO:0016528	sarcoplasm	2073-12-01	99/28585	0.0544796	0.0544796	0.0588561	Mtmr12/Asph/H6pd/Akt2/Sri/Plec/Serpinb5/Flnc/Cherp/Camk2g/Syne2/Bag5	12
GO:0030667	CC	GO:0030667	secretory granule membrane	2073-12-01	99/28585	0.0544796	0.0544796	0.0588561	Tmed10/Slc30a5/Scamp1/Stxbp5/Abca3/Vps13c/Actn1/Rab5a/Sri/Tmed2/Usp8/Tex101	12
GO:0031248	CC	GO:0031248	protein acetyltransferase complex	2073-12-01	99/28585	0.0544796	0.0544796	0.0588561	Ruvbl2/Tada1/Ogt/Sf3b5/Mbip/Naa10/Trrap/Actl6a/Taf2/Taf9/Naa30/Sf3b3	12
GO:0002102	CC	GO:0002102	podosome	2073-05-01	29/28585	0.0552097	0.0552097	0.0594709	Lpxn/Tpm3/Arpc2/Actr3/Fermt3	5
GO:0098685	CC	GO:0098685	Schaffer collateral - CA1 synapse	16/2073	144/28585	0.0581669	0.0581669	0.0624742	Myo5a/Iqsec1/Stxbp5/Arhgdia/Picalm/Rap2a/Ralbp1/Eea1/Arpc2/Baiap2/Synj1/Hip1/Mapk9/Ptk2b/Dgkz/Gsk3b	16
GO:0097431	CC	GO:0097431	mitotic spindle pole	2073-06-01	39/28585	0.0601799	0.0601799	0.0642627	Rae1/Katna1/Rmdn1/Arhgef7/Smc3/Smc1a	6
GO:1905360	CC	GO:1905360	GTPase complex	2073-06-01	39/28585	0.0601799	0.0601799	0.0642627	Gnas/Rraga/Gnai3/Rragc/Gng12/Gng5	6
GO:0000791	CC	GO:0000791	euchromatin	2073-09-01	69/28585	0.0607832	0.0607832	0.0647198	Ruvbl2/Rrp1b/Skic8/Uhrf1/Exosc4/Ogt/Bcas3/Exosc3/Ash2l	9
GO:0090543	CC	GO:0090543	Flemming body	2073-04-01	21/28585	0.0612488	0.0612488	0.0650282	Mical3/Ist1/Pdcd6ip/Cep55	4
GO:0055038	CC	GO:0055038	recycling endosome membrane	2073-08-01	59/28585	0.0619166	0.0619166	0.0654128	Pacsin2/Scamp1/Snx18/Tpcn1/Rap2a/Rap2c/Ehd1/Ehd4	8
GO:0099522	CC	GO:0099522	cytosolic region	2073-07-01	49/28585	0.0619651	0.0619651	0.0654128	Stxbp5/Arl6ip5/Ogt/Mtor/Baiap2/Hnrnpab/Prkca	7
GO:0097440	CC	GO:0097440	apical dendrite	2073-05-01	30/28585	0.0624573	0.0624573	0.0655213	Ykt6/Flna/Arpc2/Itsn1/Ptk2b	5
GO:0005675	CC	GO:0005675	transcription factor TFIIH holo complex	2073-03-01	13/28585	0.0629545	0.0629545	0.0655213	Gtf2h1/Gtf2h2/Gtf2h3	3
GO:0019908	CC	GO:0019908	nuclear cyclin-dependent protein kinase holoenzyme complex	2073-03-01	13/28585	0.0629545	0.0629545	0.0655213	Ccnt1/Brd4/Cdk9	3
GO:0030877	CC	GO:0030877	beta-catenin destruction complex	2073-03-01	13/28585	0.0629545	0.0629545	0.0655213	Cacybp/Csnk1a1/Gsk3b	3
GO:0044666	CC	GO:0044666	MLL3/4 complex	2073-03-01	13/28585	0.0629545	0.0629545	0.0655213	Paxip1/Ash2l/Rbbp5	3
GO:0016469	CC	GO:0016469	proton-transporting two-sector ATPase complex	2073-07-01	50/28585	0.0677508	0.0677508	0.070315	Atp6ap2/Atp6ap1/Atp6v0c/Atp6v1h/Atp6v0a1/Atp6v0d2/Atp6v1c1	7
GO:0001891	CC	GO:0001891	phagocytic cup	2073-04-01	22/28585	0.0707312	0.0707312	0.0732026	Arhgap12/Arhgap25/Tlr4/Rab31	4
GO:1902493	CC	GO:1902493	acetyltransferase complex	2073-12-01	104/28585	0.0736267	0.0736267	0.0759864	Ruvbl2/Tada1/Ogt/Sf3b5/Mbip/Naa10/Trrap/Actl6a/Taf2/Taf9/Naa30/Sf3b3	12
GO:0035060	CC	GO:0035060	brahma complex	2073-03-01	14/28585	0.0759466	0.0759466	0.077301	Actl6a/Smarcb1/Smarcd2	3
GO:0048188	CC	GO:0048188	Set1C/COMPASS complex	2073-03-01	14/28585	0.0759466	0.0759466	0.077301	Ash2l/Wdr82/Rbbp5	3
GO:0071564	CC	GO:0071564	npBAF complex	2073-03-01	14/28585	0.0759466	0.0759466	0.077301	Phf10/Actl6a/Smarcb1	3
GO:0090533	CC	GO:0090533	cation-transporting ATPase complex	2073-03-01	14/28585	0.0759466	0.0759466	0.077301	Atp1a1/Atp1a3/Atp1a4	3
GO:0098835	CC	GO:0098835	presynaptic endocytic zone membrane	2073-03-01	14/28585	0.0759466	0.0759466	0.077301	Picalm/Dnm1l/Ap2b1	3
GO:0045178	CC	GO:0045178	basal part of cell	30/2073	316/28585	0.0794312	0.0794312	0.0806257	Scrib/Slc38a1/Atp1a1/Naip1/Arrb2/Slc7a5/Cd81/Numb/Erbin/Prcp/Slc12a6/Arrb1/Myo1c/Lin7a/Dlg1/Ide/Lrp1/Clasp1/Llgl1/Atp2b4/Cr1l/Ldlrap1/Plec/Grk2/Slc7a8/Slc23a2/Slc4a7/Clasp2/Iqgap1/Eppk1	30
GO:0030864	CC	GO:0030864	cortical actin cytoskeleton	2073-10-01	84/28585	0.082188	0.082188	0.0831953	Wasl/Actn1/Myh9/Lancl2/Snx9/Llgl1/Ppp1r9b/Dstn/Iqgap1/Cotl1	10
GO:0000307	CC	GO:0000307	cyclin-dependent protein kinase holoenzyme complex	2073-07-01	53/28585	0.0869836	0.0869836	0.0878092	Cdk10/Ccnt1/Brd4/Cdk9/Ccny/Ccnq/Ccna2	7
GO:0005652	CC	GO:0005652	nuclear lamina	2073-03-01	15/28585	0.0900058	0.0900058	0.0903663	Nrm/Lmna/Nup35	3
GO:0044327	CC	GO:0044327	dendritic spine head	2073-03-01	15/28585	0.0900058	0.0900058	0.0903663	Srgap2/Atp1a3/Ppp1r9b	3
GO:0031594	CC	GO:0031594	neuromuscular junction	2073-12-01	108/28585	0.0917121	0.0917121	0.0918299	Trip4/Stxbp5/Pls3/Camk2d/Erbin/Cd2ap/Myh9/Dock7/Dlg1/Cyth1/P2rx7/Napa	12
GO:0008287	CC	GO:0008287	protein serine/threonine phosphatase complex	2073-07-01	54/28585	0.0940157	0.0940157	0.093882	Ppp4r1/Nck1/Ppp2r1a/Shoc2/Ppp4r3b/Wdr82/Ppp2r1b	7
GO:0031461	CC	GO:0031461	cullin-RING ubiquitin ligase complex	21/2073	214/28585	0.097484	0.097484	0.097083	Arih1/Cacybp/Anapc4/Dcaf8/Cand1/Cdc23/Anapc2/Usp47/Fbxo3/Anapc5/Dcaf12/Cul2/Glmn/Cul1/Cul3/Keap1/Skp1/Cul5/Anapc7/Pef1/Cdc16	21
GO:0045171	CC	GO:0045171	intercellular bridge	2073-11-01	98/28585	0.0978019	0.0978019	0.0971377	Tubb6/Nisch/Mical3/Nudcd2/Iqcb1/Tubb2a/Rab35/Cep55/Mical1/Acot12/Unc119	11
GO:1903293	CC	GO:1903293	phosphatase complex	2073-07-01	55/28585	0.101354	0.101354	0.100396	Ppp4r1/Nck1/Ppp2r1a/Shoc2/Ppp4r3b/Wdr82/Ppp2r1b	7
GO:0000123	CC	GO:0000123	histone acetyltransferase complex	2073-10-01	88/28585	0.104246	0.104246	0.102955	Ruvbl2/Tada1/Ogt/Sf3b5/Mbip/Trrap/Actl6a/Taf2/Taf9/Sf3b3	10
GO:0031011	CC	GO:0031011	Ino80 complex	2073-03-01	16/28585	0.105053	0.105053	0.102955	Ruvbl2/Uchl5/Actl6a	3
GO:0098533	CC	GO:0098533	ATPase dependent transmembrane transport complex	2073-03-01	16/28585	0.105053	0.105053	0.102955	Atp1a1/Atp1a3/Atp1a4	3
GO:1990124	CC	GO:1990124	messenger ribonucleoprotein complex	2073-03-01	16/28585	0.105053	0.105053	0.102955	Hnrnpa3/Stau2/Hnrnpab	3
GO:0043296	CC	GO:0043296	apical junction complex	17/2073	169/28585	0.1068	0.1068	0.104391	Afdn/Mtdh/Rhoa/Jaml/Pkn2/Lin7a/Vapa/Dlg1/Cyth1/Pard3/Pdcd6ip/Tjp2/Rap2c/Rapgef2/Tbcd/Sympk/Eppk1	17
GO:0045334	CC	GO:0045334	clathrin-coated endocytic vesicle	2073-04-01	26/28585	0.115434	0.115434	0.112236	Rab35/Inpp5f/Tbc1d5/Ap2b1	4
GO:0070847	CC	GO:0070847	core mediator complex	2073-04-01	26/28585	0.115434	0.115434	0.112236	Med23/Med20/Med15/Med24	4
GO:0036064	CC	GO:0036064	ciliary basal body	18/2073	183/28585	0.115956	0.115956	0.112448	Arhgap35/Cdk10/Cyld/Hdac6/Bbs2/Ift172/Ift57/Tbc1d7/Rttn/Daam1/Csnk1a1/Akap9/Wdr11/Pcm1/Bbs5/Cfap20/Arl3/Rp2	18
GO:0044291	CC	GO:0044291	cell-cell contact zone	2073-10-01	90/28585	0.116437	0.116437	0.112619	Scrib/Atp1a1/Opalin/Camk2d/Afdn/Actn1/Tjp2/Rap2c/Flcn/Prkca	10
GO:0019005	CC	GO:0019005	SCF ubiquitin ligase complex	2073-08-01	68/28585	0.118038	0.118038	0.113869	Arih1/Cacybp/Usp47/Fbxo3/Cul2/Cul1/Skp1/Cul5	8
GO:1902495	CC	GO:1902495	transmembrane transporter complex	35/2073	392/28585	0.118699	0.118699	0.114208	Ndufa5/Atp1a1/Trpv6/Lrrc8d/Wdr93/Ndufb3/Stxbp5/Abhd6/Clcc1/Atp6v0c/Pacc1/Ndufc2/Ndufb10/Abcb8/Uqcr10/Atp6v1h/Clic4/Dmac1/Sestd1/Uqcrq/Atp1a3/Gabrg1/Clic1/Sacm1l/Atp1a4/Abhd12/Ndufa13/Chrnb3/Ndufa11/Ptk2b/Atp6v1c1/Akap9/Ndufb6/Lrrc8a/Shisa9	35
GO:0030867	CC	GO:0030867	rough endoplasmic reticulum membrane	2073-03-01	17/28585	0.121003	0.121003	0.116123	Sec61b/Sec61a2/Sec63	3
GO:0030666	CC	GO:0030666	endocytic vesicle membrane	2073-06-01	47/28585	0.122613	0.122613	0.117364	Appl2/Tapbp/Pikfyve/Tbc1d5/Ap2b1/Rab31	6
GO:0016592	CC	GO:0016592	mediator complex	2073-05-01	37/28585	0.12699	0.12699	0.121238	Med23/Bclaf1/Cdk19/Med20/Med24	5
GO:0097346	CC	GO:0097346	INO80-type complex	2073-04-01	27/28585	0.128161	0.128161	0.122042	Ruvbl2/Uchl5/Trrap/Actl6a	4
GO:0034451	CC	GO:0034451	centriolar satellite	2073-12-01	115/28585	0.129341	0.129341	0.122849	Nek6/Flii/Cd2ap/Knstrn/Naa40/Keap1/Ddhd2/Pcm1/Nudt21/Rab11fip5/Bbs5/Ythdf2	12
GO:0000145	CC	GO:0000145	exocyst	2073-03-01	18/28585	0.13777	0.13777	0.12977	Exoc1/Exoc2/Exoc6	3
GO:0033276	CC	GO:0033276	transcription factor TFTC complex	2073-03-01	18/28585	0.13777	0.13777	0.12977	Trrap/Taf2/Taf9	3
GO:0098890	CC	GO:0098890	extrinsic component of postsynaptic membrane	2073-03-01	18/28585	0.13777	0.13777	0.12977	Scrib/Hip1/Akap9	3
GO:0016235	CC	GO:0016235	aggresome	2073-05-01	38/28585	0.138033	0.138033	0.12977	Hdac6/Zdhhc17/Psap/Cpne1/Xrn2	5
GO:0090575	CC	GO:0090575	RNA polymerase II transcription regulator complex	23/2073	249/28585	0.13869	0.13869	0.130057	Trip4/Med23/Gtf2h1/Cebpb/Tcea1/Carm1/Gtf2h2/Trrap/Med20/Adnp/Stat2/Nono/Gtf2e1/Taf2/Med15/Taf9/Hnrnpab/Gemin5/Med24/Ascc2/Gtf2h3/Hnrnpu/Wwox	23
GO:0005868	CC	GO:0005868	cytoplasmic dynein complex	2073-04-01	28/28585	0.141442	0.141442	0.131635	Snx4/Dync1h1/Dync1li1/Dctn4	4
GO:0016514	CC	GO:0016514	SWI/SNF complex	2073-04-01	28/28585	0.141442	0.141442	0.131635	Phf10/Actl6a/Smarcb1/Smarcd2	4
GO:0030670	CC	GO:0030670	phagocytic vesicle membrane	2073-04-01	28/28585	0.141442	0.141442	0.131635	Appl2/Tapbp/Pikfyve/Rab31	4
GO:0045111	CC	GO:0045111	intermediate filament cytoskeleton	17/2073	177/28585	0.143942	0.143942	0.133625	Myo5a/Stn1/Evpl/Mtrr/Pkn2/Sestd1/Lmna/Bcas3/Nme1/Hsdl1/Csnk1a1/Ldlrap1/Plec/Casp14/Eppk1/Ndor1/Syne2	17
GO:0031463	CC	GO:0031463	Cul3-RING ubiquitin ligase complex	2073-05-01	39/28585	0.149482	0.149482	0.136877	Arih1/Glmn/Cul3/Keap1/Pef1	5
GO:0042470	CC	GO:0042470	melanosome	2073-05-01	39/28585	0.149482	0.149482	0.136877	Tmem33/Myo5a/Abcb6/Mfsd12/Rab32	5
GO:0048770	CC	GO:0048770	pigment granule	2073-05-01	39/28585	0.149482	0.149482	0.136877	Tmem33/Myo5a/Abcb6/Mfsd12/Rab32	5
GO:0016328	CC	GO:0016328	lateral plasma membrane	2073-08-01	72/28585	0.149508	0.149508	0.136877	Atp1a1/Ppp2r1a/Myh9/Myo1c/Dlg1/Tbcd/Iqgap1/Coro1c	8
GO:0043204	CC	GO:0043204	perikaryon	15/2073	154/28585	0.149668	0.149668	0.136877	Naip1/Gigyf2/Asl/Naip5/Hdac6/Pdpk1/Arpc2/Naip2/Ncdn/Mapk9/Rufy3/Shtn1/Syap1/Sirt2/Dhx36	15
GO:0070160	CC	GO:0070160	tight junction	15/2073	154/28585	0.149668	0.149668	0.136877	Afdn/Mtdh/Jaml/Lin7a/Vapa/Dlg1/Cyth1/Pard3/Pdcd6ip/Tjp2/Rap2c/Rapgef2/Tbcd/Sympk/Eppk1	15
GO:0045121	CC	GO:0045121	membrane raft	34/2073	390/28585	0.152582	0.152582	0.139197	Atp1a1/Tlr2/Adam17/Pacsin2/Cd4/Plscr1/Card11/Hdac6/Gnas/Erlin2/Rab5a/Myo1c/Dlg1/Abcg2/Lamtor1/Gnai3/Pikfyve/P2rx7/Atp2b4/Cr1l/Grk2/Ptk2b/Ppp2r1b/Mal2/Gsk3b/Park7/Nae1/Iqgap1/Tlr4/Stx12/Prkca/Tex101/Gpc1/Coro1c	34
GO:0032838	CC	GO:0032838	plasma membrane bounded cell projection cytoplasm	18/2073	191/28585	0.153365	0.153365	0.139567	Septin9/Atg5/Abhd13/Ift172/Pura/Madd/Ift57/Stau1/Baiap2/Rsph4a/Pik3r4/Abhd12/Atg7/Wdr11/Hnrnpab/Bbs5/Arl3/Hnrnpu	18
GO:0032281	CC	GO:0032281	AMPA glutamate receptor complex	2073-04-01	29/28585	0.15524	0.15524	0.140262	Abhd6/Sacm1l/Abhd12/Shisa9	4
GO:0000164	CC	GO:0000164	protein phosphatase type 1 complex	2073-03-01	19/28585	0.155267	0.155267	0.140262	Nck1/Shoc2/Wdr82	3
GO:0000800	CC	GO:0000800	lateral element	2073-03-01	19/28585	0.155267	0.155267	0.140262	Smc3/Rpa1/Smc1a	3
GO:0098857	CC	GO:0098857	membrane microdomain	34/2073	391/28585	0.156086	0.156086	0.140658	Atp1a1/Tlr2/Adam17/Pacsin2/Cd4/Plscr1/Card11/Hdac6/Gnas/Erlin2/Rab5a/Myo1c/Dlg1/Abcg2/Lamtor1/Gnai3/Pikfyve/P2rx7/Atp2b4/Cr1l/Grk2/Ptk2b/Ppp2r1b/Mal2/Gsk3b/Park7/Nae1/Iqgap1/Tlr4/Stx12/Prkca/Tex101/Gpc1/Coro1c	34
GO:0000138	CC	GO:0000138	Golgi trans cisterna	2073-02-01	10/28585	0.160656	0.160656	0.142005	Yipf1/Golga5	2
GO:0001939	CC	GO:0001939	female pronucleus	2073-02-01	10/28585	0.160656	0.160656	0.142005	Rif1/Ccna2	2
GO:0005687	CC	GO:0005687	U4 snRNP	2073-02-01	10/28585	0.160656	0.160656	0.142005	Ddx39b/Prpf31	2
GO:0008278	CC	GO:0008278	cohesin complex	2073-02-01	10/28585	0.160656	0.160656	0.142005	Smc3/Smc1a	2
GO:0033180	CC	GO:0033180	proton-transporting V-type ATPase, V1 domain	2073-02-01	10/28585	0.160656	0.160656	0.142005	Atp6v1h/Atp6v1c1	2
GO:0043256	CC	GO:0043256	laminin complex	2073-02-01	10/28585	0.160656	0.160656	0.142005	Lamb1/Ntn4	2
GO:0098837	CC	GO:0098837	postsynaptic recycling endosome	2073-02-01	10/28585	0.160656	0.160656	0.142005	Gripap1/Stx12	2
GO:0140092	CC	GO:0140092	bBAF complex	2073-02-01	10/28585	0.160656	0.160656	0.142005	Smarcb1/Smarcd2	2
GO:0005923	CC	GO:0005923	bicellular tight junction	14/2073	144/28585	0.161349	0.161349	0.142277	Mtdh/Jaml/Lin7a/Vapa/Dlg1/Cyth1/Pard3/Pdcd6ip/Tjp2/Rap2c/Rapgef2/Tbcd/Sympk/Eppk1	14
GO:0009925	CC	GO:0009925	basal plasma membrane	26/2073	292/28585	0.162737	0.162737	0.14316	Scrib/Slc38a1/Atp1a1/Naip1/Arrb2/Slc7a5/Cd81/Numb/Erbin/Slc12a6/Arrb1/Myo1c/Lin7a/Dlg1/Ide/Lrp1/Llgl1/Atp2b4/Cr1l/Ldlrap1/Plec/Grk2/Slc7a8/Slc23a2/Slc4a7/Iqgap1	26
GO:0043209	CC	GO:0043209	myelin sheath	20/2073	218/28585	0.16564	0.16564	0.145367	Scrib/Atp1a1/Immt/Pgam1/Atp1a3/Slc25a3/Dlg1/Nme1/Alb/Rtn4/Pard3/Pdcd6ip/Llgl1/Prxl2b/Napa/Ehd1/Plec/Tagln3/Sirt2/Myh14	20
GO:0005942	CC	GO:0005942	phosphatidylinositol 3-kinase complex	2073-04-01	30/28585	0.169514	0.169514	0.148415	Vac14/Pik3r4/Sla2/Uvrag	4
GO:0031082	CC	GO:0031082	BLOC complex	2073-03-01	20/28585	0.173404	0.173404	0.151105	Snap47/Hps5/Stx12	3
GO:0044292	CC	GO:0044292	dendrite terminus	2073-03-01	20/28585	0.173404	0.173404	0.151105	Cyfip1/Ift57/Rgs11	3
GO:0016323	CC	GO:0016323	basolateral plasma membrane	23/2073	258/28585	0.178644	0.178644	0.155305	Scrib/Slc38a1/Atp1a1/Naip1/Arrb2/Slc7a5/Cd81/Numb/Erbin/Slc12a6/Arrb1/Lin7a/Dlg1/Ide/Lrp1/Llgl1/Atp2b4/Cr1l/Grk2/Slc7a8/Slc23a2/Slc4a7/Iqgap1	23
GO:0016529	CC	GO:0016529	sarcoplasmic reticulum	2073-08-01	76/28585	0.184582	0.184582	0.15951	Mtmr12/Asph/H6pd/Akt2/Sri/Cherp/Camk2g/Syne2	8
GO:0000813	CC	GO:0000813	ESCRT I complex	2073-02-01	11/28585	0.187367	0.187367	0.15951	Vps37a/Mvb12a	2
GO:0031414	CC	GO:0031414	N-terminal protein acetyltransferase complex	2073-02-01	11/28585	0.187367	0.187367	0.15951	Naa10/Naa30	2
GO:0031904	CC	GO:0031904	endosome lumen	2073-02-01	11/28585	0.187367	0.187367	0.15951	Ide/Cd63	2
GO:0035631	CC	GO:0035631	CD40 receptor complex	2073-02-01	11/28585	0.187367	0.187367	0.15951	Traf3/Diablo	2
GO:0071014	CC	GO:0071014	post-mRNA release spliceosomal complex	2073-02-01	11/28585	0.187367	0.187367	0.15951	Tfip11/Xab2	2
GO:0097550	CC	GO:0097550	transcription preinitiation complex	2073-02-01	11/28585	0.187367	0.187367	0.15951	Gtf2e1/Gtf2h3	2
GO:0098554	CC	GO:0098554	cytoplasmic side of endoplasmic reticulum membrane	2073-02-01	11/28585	0.187367	0.187367	0.15951	Epm2aip1/Sppl2a	2
GO:1990062	CC	GO:1990062	RPAP3/R2TP/prefoldin-like complex	2073-02-01	11/28585	0.187367	0.187367	0.15951	Ruvbl2/Rpap3	2
GO:0099568	CC	GO:0099568	cytoplasmic region	21/2073	236/28585	0.193885	0.193885	0.164679	Septin9/Atg5/Abhd13/Ift172/Pura/Madd/Ift57/Stau1/Baiap2/Rsph4a/Clasp1/Pik3r4/Abhd12/Nr3c2/Atg7/Wdr11/Clasp2/Hnrnpab/Bbs5/Arl3/Hnrnpu	21
GO:0044305	CC	GO:0044305	calyx of Held	2073-04-01	32/28585	0.199332	0.199332	0.168531	Git2/Atp1a3/Itsn1/Prkca	4
GO:0080008	CC	GO:0080008	Cul4-RING E3 ubiquitin ligase complex	2073-04-01	32/28585	0.199332	0.199332	0.168531	Arih1/Dcaf8/Dcaf12/Glmn	4
GO:0005796	CC	GO:0005796	Golgi lumen	2073-03-01	22/28585	0.21126	0.21126	0.173277	Rab33b/Ero1a/Gpc1	3
GO:0032982	CC	GO:0032982	myosin filament	2073-03-01	22/28585	0.21126	0.21126	0.173277	Myh9/Myo18a/Myh14	3
GO:0033177	CC	GO:0033177	proton-transporting two-sector ATPase complex, proton-transporting domain	2073-03-01	22/28585	0.21126	0.21126	0.173277	Atp6v0c/Atp6v0a1/Atp6v0d2	3
GO:0098850	CC	GO:0098850	extrinsic component of synaptic vesicle membrane	2073-03-01	22/28585	0.21126	0.21126	0.173277	Snap29/Atp6v1h/Atp6v1c1	3
GO:1990391	CC	GO:1990391	DNA repair complex	2073-03-01	22/28585	0.21126	0.21126	0.173277	Fancd2/Kdm1a/Ascc2	3
GO:0008328	CC	GO:0008328	ionotropic glutamate receptor complex	2073-05-01	44/28585	0.212039	0.212039	0.173277	Abhd6/Sacm1l/Abhd12/Ptk2b/Shisa9	5
GO:0032993	CC	GO:0032993	protein-DNA complex	20/2073	227/28585	0.213251	0.213251	0.173277	Ruvbl2/Orc3/Glyr1/Macroh2a1/H2aj/Stn1/Pold3/Kdm1b/Mphosph8/Rpa3/Noc2l/Trrap/Prpf19/Gtf2e1/Smarcal1/Plrg1/Actl6a/Rpa1/Gtf2h3/Sphk2	20
GO:0002178	CC	GO:0002178	palmitoyltransferase complex	2073-02-01	12/28585	0.21462	0.21462	0.173277	Ormdl3/Ormdl1	2
GO:0005583	CC	GO:0005583	fibrillar collagen trimer	2073-02-01	12/28585	0.21462	0.21462	0.173277	Col1a2/Col1a1	2
GO:0005750	CC	GO:0005750	mitochondrial respiratory chain complex III	2073-02-01	12/28585	0.21462	0.21462	0.173277	Uqcr10/Uqcrq	2
GO:0008540	CC	GO:0008540	proteasome regulatory particle, base subcomplex	2073-02-01	12/28585	0.21462	0.21462	0.173277	Psmd2/Psmd5	2
GO:0017101	CC	GO:0017101	aminoacyl-tRNA synthetase multienzyme complex	2073-02-01	12/28585	0.21462	0.21462	0.173277	Eef1e1/Aimp2	2
GO:0030122	CC	GO:0030122	AP-2 adaptor complex	2073-02-01	12/28585	0.21462	0.21462	0.173277	Tbc1d5/Ap2b1	2
GO:0031143	CC	GO:0031143	pseudopodium	2073-02-01	12/28585	0.21462	0.21462	0.173277	Arrb1/Raf1	2
GO:0036019	CC	GO:0036019	endolysosome	2073-02-01	12/28585	0.21462	0.21462	0.173277	Abcb6/Tpcn1	2
GO:0045275	CC	GO:0045275	respiratory chain complex III	2073-02-01	12/28585	0.21462	0.21462	0.173277	Uqcr10/Uqcrq	2
GO:0098643	CC	GO:0098643	banded collagen fibril	2073-02-01	12/28585	0.21462	0.21462	0.173277	Col1a2/Col1a1	2
GO:0140445	CC	GO:0140445	chromosome, telomeric repeat region	2073-02-01	12/28585	0.21462	0.21462	0.173277	Rif1/Stn1	2
GO:1990531	CC	GO:1990531	phospholipid-translocating ATPase complex	2073-02-01	12/28585	0.21462	0.21462	0.173277	Tmem30a/Atp11c	2
GO:0005721	CC	GO:0005721	pericentric heterochromatin	2073-04-01	33/28585	0.214794	0.214794	0.173277	Macroh2a1/Ncapd3/Baz1b/Smarca5	4
GO:0005834	CC	GO:0005834	heterotrimeric G-protein complex	2073-04-01	33/28585	0.214794	0.214794	0.173277	Gnas/Gnai3/Gng12/Gng5	4
GO:0016459	CC	GO:0016459	myosin complex	2073-06-01	56/28585	0.218549	0.218549	0.175922	Myo5a/Myh9/Myo1c/Myo9b/Myo18a/Myh14	6
GO:0000792	CC	GO:0000792	heterochromatin	2073-10-01	104/28585	0.221616	0.221616	0.178002	Macroh2a1/Rrp1b/Eed/Ncapd3/Uhrf1/Mphosph8/Baz1b/Smarca5/Sirt2/Anapc7	10
GO:0005865	CC	GO:0005865	striated muscle thin filament	2073-03-01	23/28585	0.230812	0.230812	0.184987	Tmod3/Tmod2/Tpm1	3
GO:0005902	CC	GO:0005902	microvillus	2073-10-01	106/28585	0.239074	0.239074	0.188947	Slc7a5/Bbs2/Clic4/Myo1c/Dlg1/Muc4/Slc7a8/Slc27a4/Dcxr/Wwox	10
GO:0098878	CC	GO:0098878	neurotransmitter receptor complex	2073-05-01	46/28585	0.239098	0.239098	0.188947	Abhd6/Sacm1l/Abhd12/Ptk2b/Shisa9	5
GO:0030018	CC	GO:0030018	Z disc	2073-12-01	131/28585	0.241464	0.241464	0.188947	Fhl3/Pdlim5/Actn1/Glrx3/Flna/Sri/Atp2b4/Plec/Pgm1/Syne2/Ggps1/Dnajb6	12
GO:0000812	CC	GO:0000812	Swr1 complex	2073-02-01	13/28585	0.242196	0.242196	0.188947	Ruvbl2/Trrap	2
GO:0005641	CC	GO:0005641	nuclear envelope lumen	2073-02-01	13/28585	0.242196	0.242196	0.188947	Cacybp/Ccar1	2
GO:0005677	CC	GO:0005677	chromatin silencing complex	2073-02-01	13/28585	0.242196	0.242196	0.188947	Eed/Smarca5	2
GO:0030128	CC	GO:0030128	clathrin coat of endocytic vesicle	2073-02-01	13/28585	0.242196	0.242196	0.188947	Tbc1d5/Ap2b1	2
GO:0031464	CC	GO:0031464	Cul4A-RING E3 ubiquitin ligase complex	2073-02-01	13/28585	0.242196	0.242196	0.188947	Arih1/Glmn	2
GO:0032591	CC	GO:0032591	dendritic spine membrane	2073-02-01	13/28585	0.242196	0.242196	0.188947	Ppp1r9b/Shisa9	2
GO:0033162	CC	GO:0033162	melanosome membrane	2073-02-01	13/28585	0.242196	0.242196	0.188947	Abcb6/Rab32	2
GO:0045009	CC	GO:0045009	chitosome	2073-02-01	13/28585	0.242196	0.242196	0.188947	Abcb6/Rab32	2
GO:0090741	CC	GO:0090741	pigment granule membrane	2073-02-01	13/28585	0.242196	0.242196	0.188947	Abcb6/Rab32	2
GO:0032420	CC	GO:0032420	stereocilium	2073-06-01	58/28585	0.242659	0.242659	0.188947	Pls3/Bbs2/Myo1c/Twf2/Slc4a7/Homer2	6
GO:0000118	CC	GO:0000118	histone deacetylase complex	2073-08-01	82/28585	0.242913	0.242913	0.188947	Ruvbl2/Mta2/Ogt/Hdac6/Trrap/Tbl1x/Hdac5/Kdm3b	8
GO:0061827	CC	GO:0061827	sperm head	2073-04-01	35/28585	0.246618	0.246618	0.191426	Dnajb1/Arpc2/Actr3/Park7	4
GO:0000242	CC	GO:0000242	pericentriolar material	2073-03-01	24/28585	0.250674	0.250674	0.193355	Tubg2/Akap9/Pcm1	3
GO:0005797	CC	GO:0005797	Golgi medial cisterna	2073-03-01	24/28585	0.250674	0.250674	0.193355	Yipf1/Gorasp2/Golga5	3
GO:0031528	CC	GO:0031528	microvillus membrane	2073-03-01	24/28585	0.250674	0.250674	0.193355	Slc7a5/Muc4/Slc7a8	3
GO:0031674	CC	GO:0031674	I band	13/2073	145/28585	0.253287	0.253287	0.194964	Mtm1/Fhl3/Pdlim5/Actn1/Glrx3/Flna/Sri/Atp2b4/Plec/Pgm1/Syne2/Ggps1/Dnajb6	13
GO:0030669	CC	GO:0030669	clathrin-coated endocytic vesicle membrane	2073-02-01	14/28585	0.269904	0.269904	0.206038	Tbc1d5/Ap2b1	2
GO:0031010	CC	GO:0031010	ISWI-type complex	2073-02-01	14/28585	0.269904	0.269904	0.206038	Baz1b/Smarca5	2
GO:0044754	CC	GO:0044754	autolysosome	2073-02-01	14/28585	0.269904	0.269904	0.206038	Plekhm1/Map1lc3a	2
GO:1990635	CC	GO:1990635	proximal dendrite	2073-02-01	14/28585	0.269904	0.269904	0.206038	Gigyf2/Syncrip	2
GO:0030140	CC	GO:0030140	trans-Golgi network transport vesicle	2073-04-01	37/28585	0.279373	0.279373	0.212827	Aftph/Spg21/Ap4b1/Rab14	4
GO:0060076	CC	GO:0060076	excitatory synapse	2073-09-01	99/28585	0.29012	0.29012	0.220559	Rab3gap1/Afdn/Ogt/Picalm/Plxnc1/Cyfip1/Baiap2/Synj1/Actr3	9
GO:0016460	CC	GO:0016460	myosin II complex	2073-03-01	26/28585	0.291032	0.291032	0.220798	Myh9/Myo18a/Myh14	3
GO:0031083	CC	GO:0031083	BLOC-1 complex	2073-02-01	15/28585	0.297581	0.297581	0.224843	Snap47/Stx12	2
GO:1990023	CC	GO:1990023	mitotic spindle midzone	2073-02-01	15/28585	0.297581	0.297581	0.224843	Rcc2/Hnrnpu	2
GO:0034707	CC	GO:0034707	chloride channel complex	2073-05-01	51/28585	0.310102	0.310102	0.232896	Clcc1/Pacc1/Clic4/Gabrg1/Clic1	5
GO:0005689	CC	GO:0005689	U12-type spliceosomal complex	2073-03-01	27/28585	0.311391	0.311391	0.232896	Sf3b1/Sf3b5/Sf3b3	3
GO:0035267	CC	GO:0035267	NuA4 histone acetyltransferase complex	2073-03-01	27/28585	0.311391	0.311391	0.232896	Ruvbl2/Trrap/Actl6a	3
GO:0036379	CC	GO:0036379	myofilament	2073-03-01	27/28585	0.311391	0.311391	0.232896	Tmod3/Tmod2/Tpm1	3
GO:0043189	CC	GO:0043189	H4/H2A histone acetyltransferase complex	2073-03-01	27/28585	0.311391	0.311391	0.232896	Ruvbl2/Trrap/Actl6a	3
GO:0070069	CC	GO:0070069	cytochrome complex	2073-04-01	39/28585	0.312746	0.312746	0.233438	Cox15/Uqcr10/Cox6c/Uqcrq	4
GO:0005912	CC	GO:0005912	adherens junction	13/2073	153/28585	0.317634	0.317634	0.236608	Scrib/Pdlim5/Niban2/Afdn/Myh9/Lin7a/Mtss1/Dlg1/Pard3/Keap1/Add1/Epb41l5/Limd1	13
GO:0000940	CC	GO:0000940	outer kinetochore	2073-02-01	16/28585	0.325085	0.325085	0.238788	Nup133/Bub1b	2
GO:0005682	CC	GO:0005682	U5 snRNP	2073-02-01	16/28585	0.325085	0.325085	0.238788	Prpf6/Prpf8	2
GO:0033270	CC	GO:0033270	paranode region of axon	2073-02-01	16/28585	0.325085	0.325085	0.238788	Dlg1/Sirt2	2
GO:0042599	CC	GO:0042599	lamellar body	2073-02-01	16/28585	0.325085	0.325085	0.238788	Abca3/Rab14	2
GO:0043220	CC	GO:0043220	Schmidt-Lanterman incisure	2073-02-01	16/28585	0.325085	0.325085	0.238788	Pard3/Sirt2	2
GO:0072687	CC	GO:0072687	meiotic spindle	2073-02-01	16/28585	0.325085	0.325085	0.238788	Shcbp1l/Sirt2	2
GO:0098871	CC	GO:0098871	postsynaptic actin cytoskeleton	2073-02-01	16/28585	0.325085	0.325085	0.238788	Myo5a/Itsn1	2
GO:0099524	CC	GO:0099524	postsynaptic cytosol	2073-03-01	28/28585	0.331785	0.331785	0.243226	Ogt/Mtor/Baiap2	3
GO:0017053	CC	GO:0017053	transcription repressor complex	2073-07-01	78/28585	0.336457	0.336457	0.246163	Hdgf/Men1/Ywhab/Tbl1x/Hdac5/Ddx20/Coro2a	7
GO:1902562	CC	GO:1902562	H4 histone acetyltransferase complex	2073-04-01	41/28585	0.346444	0.346444	0.252968	Ruvbl2/Ogt/Trrap/Actl6a	4
GO:0005892	CC	GO:0005892	acetylcholine-gated channel complex	2073-02-01	17/28585	0.352296	0.352296	0.256229	Stxbp5/Chrnb3	2
GO:0033178	CC	GO:0033178	proton-transporting two-sector ATPase complex, catalytic domain	2073-02-01	17/28585	0.352296	0.352296	0.256229	Atp6v1h/Atp6v1c1	2
GO:0000786	CC	GO:0000786	nucleosome	2073-10-01	119/28585	0.361916	0.361916	0.2627	Ruvbl2/Glyr1/Macroh2a1/H2aj/Kdm1b/Mphosph8/Noc2l/Trrap/Actl6a/Sphk2	10
GO:0000803	CC	GO:0000803	sex chromosome	2073-04-01	42/28585	0.363327	0.363327	0.2627	Macroh2a1/Eed/Smarcb1/Hnrnpu	4
GO:0097228	CC	GO:0097228	sperm principal piece	2073-04-01	42/28585	0.363327	0.363327	0.2627	Ift27/Ift172/Pgam1/Atp2b4	4
GO:0016605	CC	GO:0016605	PML body	2073-07-01	81/28585	0.372595	0.372595	0.268875	Mtor/Cdk9/Ikbke/Basp1/Wdfy3/Park7/Rpa1	7
GO:0000159	CC	GO:0000159	protein phosphatase type 2A complex	2073-02-01	18/28585	0.379112	0.379112	0.270409	Ppp2r1a/Ppp2r1b	2
GO:0005767	CC	GO:0005767	secondary lysosome	2073-02-01	18/28585	0.379112	0.379112	0.270409	Plekhm1/Map1lc3a	2
GO:0042575	CC	GO:0042575	DNA polymerase complex	2073-02-01	18/28585	0.379112	0.379112	0.270409	Pold3/Dna2	2
GO:0090571	CC	GO:0090571	RNA polymerase II transcription repressor complex	2073-02-01	18/28585	0.379112	0.379112	0.270409	Hdac5/Ddx20	2
GO:0098690	CC	GO:0098690	glycinergic synapse	2073-02-01	18/28585	0.379112	0.379112	0.270409	Eif2b2/Gphn	2
GO:0098985	CC	GO:0098985	asymmetric, glutamatergic, excitatory synapse	2073-02-01	18/28585	0.379112	0.379112	0.270409	Ogt/Plxnc1	2
GO:0032421	CC	GO:0032421	stereocilium bundle	2073-06-01	69/28585	0.384655	0.384655	0.273834	Pls3/Bbs2/Myo1c/Twf2/Slc4a7/Homer2	6
GO:0002177	CC	GO:0002177	manchette	2073-02-01	19/28585	0.405446	0.405446	0.286977	Lztfl1/Dync1h1	2
GO:0012510	CC	GO:0012510	trans-Golgi network transport vesicle membrane	2073-02-01	19/28585	0.405446	0.405446	0.286977	Aftph/Ap4b1	2
GO:0098644	CC	GO:0098644	complex of collagen trimers	2073-02-01	19/28585	0.405446	0.405446	0.286977	Col1a2/Col1a1	2
GO:0043198	CC	GO:0043198	dendritic shaft	2073-06-01	71/28585	0.411095	0.411095	0.290418	Flna/Arpc2/Baiap2/Stau2/Grk2/Gsk3b	6
GO:0032994	CC	GO:0032994	protein-lipid complex	2073-04-01	46/28585	0.430378	0.430378	0.302904	Apobr/Hdlbp/Pex3/Pcyox1	4
GO:0031616	CC	GO:0031616	spindle pole centrosome	2073-02-01	20/28585	0.431229	0.431229	0.302904	Nsfl1c/Kifc1	2
GO:0098691	CC	GO:0098691	dopaminergic synapse	2073-02-01	20/28585	0.431229	0.431229	0.302904	Vps35/Chrnb3	2
GO:0030286	CC	GO:0030286	dynein complex	2073-05-01	60/28585	0.442013	0.442013	0.30989	Dctn2/Snx4/Dync1h1/Dync1li1/Dctn4	5
GO:0043218	CC	GO:0043218	compact myelin	2073-02-01	21/28585	0.456401	0.456401	0.318812	Pard3/Sirt2	2
GO:0001917	CC	GO:0001917	photoreceptor inner segment	2073-05-01	61/28585	0.456464	0.456464	0.318812	Asrgl1/Cfap418/Reep6/Atp1a3/Rdh11	5
GO:0042734	CC	GO:0042734	presynaptic membrane	18/2073	238/28585	0.461975	0.461975	0.322052	Scrib/Stxbp5/Kctd12/Picalm/Atp1a3/Dlg1/Cyth1/Hip1/Aph1a/Napa/Atp2b4/Septin3/Itsn1/Gripap1/Dnm1l/Syap1/Ap2b1/Itsn2	18
GO:0016324	CC	GO:0016324	apical plasma membrane	30/2073	406/28585	0.484962	0.484962	0.33744	Scrib/Slc38a1/Atp1a1/Adam17/Slc30a5/Atp6ap2/Slc7a5/Cd81/Mtdh/Bst2/Myh9/Acy3/Slc13a1/Ahcyl1/Abcg2/Atp6v0d2/Pard3/Muc4/Rapgef2/Prkaa2/Plec/Grk2/Slc7a8/Exoc1/Slc23a2/Slc4a7/Akr1a1/Iqgap1/Rab14/Cyp4f14	30
GO:0098576	CC	GO:0098576	lumenal side of membrane	2073-02-01	23/28585	0.504734	0.504734	0.34988	Pam16/Sppl2a	2
GO:0099571	CC	GO:0099571	postsynaptic cytoskeleton	2073-02-01	23/28585	0.504734	0.504734	0.34988	Myo5a/Itsn1	2
GO:0031672	CC	GO:0031672	A band	2073-03-01	37/28585	0.508698	0.508698	0.351967	Rpl17/Rpl4/Rpl15	3
GO:0098982	CC	GO:0098982	GABA-ergic synapse	2073-10-01	134/28585	0.50997	0.50997	0.352188	Gphn/Zdhhc5/Abhd6/Clptm1/Ogt/Cbln4/Septin11/Rps27/Arhgef7/Nr3c2	10
GO:0033106	CC	GO:0033106	cis-Golgi network membrane	2073-02-01	24/28585	0.52783	0.52783	0.35865	Gpr108/Atp2c1	2
GO:0097038	CC	GO:0097038	perinuclear endoplasmic reticulum	2073-02-01	24/28585	0.52783	0.52783	0.35865	Cisd2/Osbpl6	2
GO:0000805	CC	GO:0000805	X chromosome	2073-01-01	10/28585	0.529034	0.529034	0.35865	Macroh2a1	1
GO:0016600	CC	GO:0016600	flotillin complex	2073-01-01	10/28585	0.529034	0.529034	0.35865	Coro1c	1
GO:0031466	CC	GO:0031466	Cul5-RING ubiquitin ligase complex	2073-01-01	10/28585	0.529034	0.529034	0.35865	Cul5	1
GO:0044224	CC	GO:0044224	juxtaparanode region of axon	2073-01-01	10/28585	0.529034	0.529034	0.35865	Sirt2	1
GO:0046581	CC	GO:0046581	intercellular canaliculus	2073-01-01	10/28585	0.529034	0.529034	0.35865	Mtdh	1
GO:0070852	CC	GO:0070852	cell body fiber	2073-01-01	10/28585	0.529034	0.529034	0.35865	Asl	1
GO:0097197	CC	GO:0097197	tetraspanin-enriched microdomain	2073-01-01	10/28585	0.529034	0.529034	0.35865	Cd81	1
GO:0120199	CC	GO:0120199	cone photoreceptor outer segment	2073-01-01	10/28585	0.529034	0.529034	0.35865	Prkca	1
GO:0042383	CC	GO:0042383	sarcolemma	2073-12-01	166/28585	0.547603	0.547603	0.370559	Atp1a1/Camk2d/Slc38a2/Gnas/Sri/Atp1a3/Dlg1/Atp2b4/Plec/Acp1/Flnc/Smpd4	12
GO:0031045	CC	GO:0031045	dense core granule	2073-04-01	54/28585	0.557032	0.557032	0.372917	Stxbp5/Vps13c/Actn1/Dmxl2	4
GO:0044306	CC	GO:0044306	neuron projection terminus	16/2073	224/28585	0.562396	0.562396	0.372917	Blvrb/Mob2/Git2/Rab5a/Sri/Atp1a3/Arpc2/Cyfip1/Ophn1/Baiap2/Septin6/P2rx7/Synj2/Itsn1/Mical1/Prkca	16
GO:0000782	CC	GO:0000782	telomere cap complex	2073-01-01	11/28585	0.563201	0.563201	0.372917	Stn1	1
GO:0000783	CC	GO:0000783	nuclear telomere cap complex	2073-01-01	11/28585	0.563201	0.563201	0.372917	Stn1	1
GO:0001931	CC	GO:0001931	uropod	2073-01-01	11/28585	0.563201	0.563201	0.372917	Myh9	1
GO:0002199	CC	GO:0002199	zona pellucida receptor complex	2073-01-01	11/28585	0.563201	0.563201	0.372917	Hspa1l	1
GO:0030121	CC	GO:0030121	AP-1 adaptor complex	2073-01-01	11/28585	0.563201	0.563201	0.372917	Aftph	1
GO:0042555	CC	GO:0042555	MCM complex	2073-01-01	11/28585	0.563201	0.563201	0.372917	Mcmbp	1
GO:0044545	CC	GO:0044545	NSL complex	2073-01-01	11/28585	0.563201	0.563201	0.372917	Ogt	1
GO:0106068	CC	GO:0106068	SUMO ligase complex	2073-01-01	11/28585	0.563201	0.563201	0.372917	Ranbp2	1
GO:1990462	CC	GO:1990462	omegasome	2073-01-01	11/28585	0.563201	0.563201	0.372917	Trim12a	1
GO:1990909	CC	GO:1990909	Wnt signalosome	2073-01-01	11/28585	0.563201	0.563201	0.372917	Gsk3b	1
GO:0005640	CC	GO:0005640	nuclear outer membrane	2073-02-01	26/28585	0.571779	0.571779	0.377245	Syne2/Smpd4	2
GO:0046930	CC	GO:0046930	pore complex	2073-02-01	26/28585	0.571779	0.571779	0.377245	Tomm40/Afdn	2
GO:0005930	CC	GO:0005930	axoneme	2073-10-01	141/28585	0.57596	0.57596	0.379327	Septin9/Atg5/Ift172/Ift57/Rsph4a/Pik3r4/Atg7/Wdr11/Bbs5/Arl3	10
GO:0030315	CC	GO:0030315	T-tubule	2073-05-01	70/28585	0.580063	0.580063	0.381349	Atp1a1/Camk2d/Sri/Dlg1/Atp2b4	5
GO:0097014	CC	GO:0097014	ciliary plasm	2073-10-01	142/28585	0.585077	0.585077	0.38292	Septin9/Atg5/Ift172/Ift57/Rsph4a/Pik3r4/Atg7/Wdr11/Bbs5/Arl3	10
GO:0002080	CC	GO:0002080	acrosomal membrane	2073-02-01	27/28585	0.59261	0.59261	0.38292	Usp8/Tex101	2
GO:0034361	CC	GO:0034361	very-low-density lipoprotein particle	2073-02-01	27/28585	0.59261	0.59261	0.38292	Apobr/Pcyox1	2
GO:0034385	CC	GO:0034385	triglyceride-rich plasma lipoprotein particle	2073-02-01	27/28585	0.59261	0.59261	0.38292	Apobr/Pcyox1	2
GO:0005883	CC	GO:0005883	neurofilament	2073-01-01	12/28585	0.59489	0.59489	0.38292	Ldlrap1	1
GO:0031254	CC	GO:0031254	cell trailing edge	2073-01-01	12/28585	0.59489	0.59489	0.38292	Myh9	1
GO:0031261	CC	GO:0031261	DNA replication preinitiation complex	2073-01-01	12/28585	0.59489	0.59489	0.38292	Orc3	1
GO:0032437	CC	GO:0032437	cuticular plate	2073-01-01	12/28585	0.59489	0.59489	0.38292	Snx9	1
GO:0042627	CC	GO:0042627	chylomicron	2073-01-01	12/28585	0.59489	0.59489	0.38292	Apobr	1
GO:0044294	CC	GO:0044294	dendritic growth cone	2073-01-01	12/28585	0.59489	0.59489	0.38292	Cyfip1	1
GO:0097441	CC	GO:0097441	basal dendrite	2073-01-01	12/28585	0.59489	0.59489	0.38292	Ykt6	1
GO:0099569	CC	GO:0099569	presynaptic cytoskeleton	2073-01-01	12/28585	0.59489	0.59489	0.38292	Septin3	1
GO:0097225	CC	GO:0097225	sperm midpiece	2073-04-01	57/28585	0.600483	0.600483	0.385848	Ift27/Tomm20/Ift172/Atp1a4	4
GO:0043679	CC	GO:0043679	axon terminus	14/2073	202/28585	0.609308	0.609308	0.390839	Blvrb/Git2/Rab5a/Sri/Atp1a3/Arpc2/Cyfip1/Ophn1/Septin6/P2rx7/Synj2/Itsn1/Mical1/Prkca	14
GO:0034358	CC	GO:0034358	plasma lipoprotein particle	2073-03-01	43/28585	0.612049	0.612049	0.391239	Apobr/Hdlbp/Pcyox1	3
GO:1990777	CC	GO:1990777	lipoprotein particle	2073-03-01	43/28585	0.612049	0.612049	0.391239	Apobr/Hdlbp/Pcyox1	3
GO:0000109	CC	GO:0000109	nucleotide-excision repair complex	2073-01-01	13/28585	0.624281	0.624281	0.394958	Ercc4	1
GO:0005736	CC	GO:0005736	RNA polymerase I complex	2073-01-01	13/28585	0.624281	0.624281	0.394958	Polr1e	1
GO:0005916	CC	GO:0005916	fascia adherens	2073-01-01	13/28585	0.624281	0.624281	0.394958	Actn1	1
GO:0044194	CC	GO:0044194	cytolytic granule	2073-01-01	13/28585	0.624281	0.624281	0.394958	Arl8b	1
GO:0070938	CC	GO:0070938	contractile ring	2073-01-01	13/28585	0.624281	0.624281	0.394958	Myh9	1
GO:0097542	CC	GO:0097542	ciliary tip	2073-01-01	13/28585	0.624281	0.624281	0.394958	Cyld	1
GO:0060170	CC	GO:0060170	ciliary membrane	2073-04-01	59/28585	0.627975	0.627975	0.396616	Snap29/Bbs2/Ehd1/Bbs5	4
GO:0031588	CC	GO:0031588	nucleotide-activated protein kinase complex	2073-02-01	29/28585	0.631972	0.631972	0.398459	Prkaa2/Tssk3	2
GO:0005665	CC	GO:0005665	RNA polymerase II, core complex	2073-01-01	14/28585	0.651541	0.651541	0.406634	Polr2b	1
GO:0034362	CC	GO:0034362	low-density lipoprotein particle	2073-01-01	14/28585	0.651541	0.651541	0.406634	Apobr	1
GO:0045240	CC	GO:0045240	dihydrolipoyl dehydrogenase complex	2073-01-01	14/28585	0.651541	0.651541	0.406634	Ogdh	1
GO:0098637	CC	GO:0098637	protein complex involved in cell-matrix adhesion	2073-01-01	14/28585	0.651541	0.651541	0.406634	Lamb1	1
GO:0140288	CC	GO:0140288	GBAF complex	2073-01-01	14/28585	0.651541	0.651541	0.406634	Actl6a	1
GO:0140672	CC	GO:0140672	ATAC complex	2073-01-01	14/28585	0.651541	0.651541	0.406634	Mbip	1
GO:0001533	CC	GO:0001533	cornified envelope	2073-04-01	62/28585	0.666875	0.666875	0.415502	Evpl/Serpinb5/Casp14/Efr3a	4
GO:0032391	CC	GO:0032391	photoreceptor connecting cilium	2073-03-01	47/28585	0.672299	0.672299	0.416781	Ift57/Iqcb1/Arl3	3
GO:0099738	CC	GO:0099738	cell cortex region	2073-03-01	47/28585	0.672299	0.672299	0.416781	Clasp1/Nr3c2/Clasp2	3
GO:0030141	CC	GO:0030141	secretory granule	33/2073	485/28585	0.67463	0.67463	0.416781	Tmed10/Slc30a5/Myo5a/Scamp1/Stxbp5/Abca3/Vps13c/Actn1/Ogt/Myh9/Akt2/Rab5a/Sri/Hyal5/Arpc2/Pak2/Lrp1/Tmed2/Baiap2/Lnpep/Rnpep/Tor1a/Gnai3/Fndc3a/Pla2g10/Usp8/Atp2c1/Rab4b/Col1a1/Dmxl2/Rab11fip5/Rab14/Tex101	33
GO:0043195	CC	GO:0043195	terminal bouton	2073-06-01	93/28585	0.674872	0.674872	0.416781	Blvrb/Rab5a/Cyfip1/Ophn1/P2rx7/Mical1	6
GO:0030130	CC	GO:0030130	clathrin coat of trans-Golgi network vesicle	2073-01-01	15/28585	0.676824	0.676824	0.416781	Aftph	1
GO:0042824	CC	GO:0042824	MHC class I peptide loading complex	2073-01-01	15/28585	0.676824	0.676824	0.416781	Tapbp	1
GO:0043196	CC	GO:0043196	varicosity	2073-01-01	15/28585	0.676824	0.676824	0.416781	Trpm7	1
GO:0005882	CC	GO:0005882	intermediate filament	2073-09-01	139/28585	0.685428	0.685428	0.421377	Myo5a/Evpl/Lmna/Nme1/Csnk1a1/Ldlrap1/Plec/Casp14/Eppk1	9
GO:0031526	CC	GO:0031526	brush border membrane	2073-05-01	80/28585	0.697562	0.697562	0.427657	Pex19/Lima1/Mfsd10/Abcg2/Slc27a4	5
GO:0005871	CC	GO:0005871	kinesin complex	2073-03-01	49/28585	0.699726	0.699726	0.427657	Kifc1/Kif21b/Kif3b	3
GO:0071565	CC	GO:0071565	nBAF complex	2073-01-01	16/28585	0.700273	0.700273	0.427657	Smarcb1	1
GO:0098553	CC	GO:0098553	lumenal side of endoplasmic reticulum membrane	2073-01-01	16/28585	0.700273	0.700273	0.427657	Sppl2a	1
GO:0098802	CC	GO:0098802	plasma membrane signaling receptor complex	13/2073	201/28585	0.705404	0.705404	0.43008	Tlr2/Stxbp5/Itgax/Abhd6/Apbb1ip/Traf3/Flna/Sacm1l/Abhd12/Chrnb3/Ptk2b/Diablo/Shisa9	13
GO:0045211	CC	GO:0045211	postsynaptic membrane	23/2073	348/28585	0.708608	0.708608	0.431321	Gphn/Scrib/Atp6ap2/Arrb2/Syne1/Abhd6/Kctd12/Trappc4/Srgap2/Arrb1/Rab5a/Picalm/Lin7a/Gabrg1/Dlg1/Rtn4/Chrnb3/Hip1/Akap9/Syap1/Atad1/Abhd17c/Shisa9	23
GO:0032590	CC	GO:0032590	dendrite membrane	2073-03-01	50/28585	0.712769	0.712769	0.43314	Gabrg1/Ppp1r9b/Shisa9	3
GO:0005921	CC	GO:0005921	gap junction	2073-02-01	34/28585	0.717268	0.717268	0.435159	Tjp2/Skp1	2
GO:0031527	CC	GO:0031527	filopodium membrane	2073-01-01	17/28585	0.722021	0.722021	0.436609	Syne2	1
GO:0033391	CC	GO:0033391	chromatoid body	2073-01-01	17/28585	0.722021	0.722021	0.436609	Smg1	1
GO:0014704	CC	GO:0014704	intercalated disc	2073-04-01	67/28585	0.725288	0.725288	0.437202	Atp1a1/Camk2d/Actn1/Prkca	4
GO:0031519	CC	GO:0031519	PcG protein complex	2073-03-01	51/28585	0.725369	0.725369	0.437202	Eed/Skp1/Ubap2l	3
GO:0098992	CC	GO:0098992	neuronal dense core vesicle	2073-02-01	35/28585	0.732183	0.732183	0.44059	Stxbp5/Dmxl2	2
GO:0005666	CC	GO:0005666	RNA polymerase III complex	2073-01-01	18/28585	0.742193	0.742193	0.444442	Polr3c	1
GO:0005685	CC	GO:0005685	U1 snRNP	2073-01-01	18/28585	0.742193	0.742193	0.444442	Prpf40a	1
GO:0035098	CC	GO:0035098	ESC/E(Z) complex	2073-01-01	18/28585	0.742193	0.742193	0.444442	Eed	1
GO:0098688	CC	GO:0098688	parallel fiber to Purkinje cell synapse	2073-02-01	37/28585	0.760008	0.760008	0.451982	Picalm/Synj1	2
GO:0045095	CC	GO:0045095	keratin filament	2073-03-01	54/28585	0.760573	0.760573	0.451982	Csnk1a1/Casp14/Eppk1	3
GO:0016581	CC	GO:0016581	NuRD complex	2073-01-01	19/28585	0.760901	0.760901	0.451982	Mta2	1
GO:0090545	CC	GO:0090545	CHD-type complex	2073-01-01	19/28585	0.760901	0.760901	0.451982	Mta2	1
GO:1902711	CC	GO:1902711	GABA-A receptor complex	2073-01-01	19/28585	0.760901	0.760901	0.451982	Gabrg1	1
GO:0044304	CC	GO:0044304	main axon	2073-05-01	87/28585	0.765041	0.765041	0.453712	Camk2d/Trpm7/Dlg1/Pard3/Sirt2	5
GO:0033268	CC	GO:0033268	node of Ranvier	2073-01-01	20/28585	0.778252	0.778252	0.459335	Dlg1	1
GO:0043034	CC	GO:0043034	costamere	2073-01-01	20/28585	0.778252	0.778252	0.459335	Svil	1
GO:0043202	CC	GO:0043202	lysosomal lumen	2073-01-01	20/28585	0.778252	0.778252	0.459335	Manba	1
GO:0032426	CC	GO:0032426	stereocilium tip	2073-01-01	21/28585	0.794344	0.794344	0.466597	Homer2	1
GO:0045239	CC	GO:0045239	tricarboxylic acid cycle enzyme complex	2073-01-01	21/28585	0.794344	0.794344	0.466597	Ogdh	1
GO:1902710	CC	GO:1902710	GABA receptor complex	2073-01-01	21/28585	0.794344	0.794344	0.466597	Gabrg1	1
GO:0016580	CC	GO:0016580	Sin3 complex	2073-01-01	22/28585	0.80927	0.80927	0.469394	Ogt	1
GO:0042101	CC	GO:0042101	T cell receptor complex	2073-01-01	22/28585	0.80927	0.80927	0.469394	Apbb1ip	1
GO:0043186	CC	GO:0043186	P granule	2073-01-01	22/28585	0.80927	0.80927	0.469394	Tdrkh	1
GO:0045495	CC	GO:0045495	pole plasm	2073-01-01	22/28585	0.80927	0.80927	0.469394	Tdrkh	1
GO:0060293	CC	GO:0060293	germ plasm	2073-01-01	22/28585	0.80927	0.80927	0.469394	Tdrkh	1
GO:0070822	CC	GO:0070822	Sin3-type complex	2073-01-01	22/28585	0.80927	0.80927	0.469394	Ogt	1
GO:0097449	CC	GO:0097449	astrocyte projection	2073-01-01	22/28585	0.80927	0.80927	0.469394	Eif2s1	1
GO:0098831	CC	GO:0098831	presynaptic active zone cytoplasmic component	2073-01-01	22/28585	0.80927	0.80927	0.469394	Nr3c2	1
GO:0043073	CC	GO:0043073	germ cell nucleus	2073-06-01	109/28585	0.810708	0.810708	0.469491	Ncapd3/Ankrd17/Smarcb1/Rpa1/Chtf18/Prmt5	6
GO:0035869	CC	GO:0035869	ciliary transition zone	2073-04-01	77/28585	0.818526	0.818526	0.473277	Ift57/Iqcb1/Pcm1/Arl3	4
GO:0098686	CC	GO:0098686	hippocampal mossy fiber to CA3 synapse	2073-03-01	60/28585	0.819959	0.819959	0.473364	Stxbp5/Snap47/Mal2	3
GO:0097386	CC	GO:0097386	glial cell projection	2073-02-01	43/28585	0.828901	0.828901	0.476638	Eif2s1/Sirt2	2
GO:0034702	CC	GO:0034702	ion channel complex	18/2073	301/28585	0.833057	0.833057	0.476638	Trpv6/Lrrc8d/Stxbp5/Abhd6/Clcc1/Pacc1/Abcb8/Clic4/Sestd1/Gabrg1/Clic1/Sacm1l/Abhd12/Chrnb3/Ptk2b/Akap9/Lrrc8a/Shisa9	18
GO:0000795	CC	GO:0000795	synaptonemal complex	2073-05-01	96/28585	0.834195	0.834195	0.476638	Smc3/Polb/Rpa1/Smc1a/P3h4	5
GO:0099086	CC	GO:0099086	synaptonemal structure	2073-05-01	96/28585	0.834195	0.834195	0.476638	Smc3/Polb/Rpa1/Smc1a/P3h4	5
GO:0001741	CC	GO:0001741	XY body	2073-01-01	24/28585	0.83595	0.83595	0.476638	Smarcb1	1
GO:0005751	CC	GO:0005751	mitochondrial respiratory chain complex IV	2073-01-01	24/28585	0.83595	0.83595	0.476638	Cox6c	1
GO:0005775	CC	GO:0005775	vacuolar lumen	2073-01-01	24/28585	0.83595	0.83595	0.476638	Manba	1
GO:0033017	CC	GO:0033017	sarcoplasmic reticulum membrane	2073-01-01	24/28585	0.83595	0.83595	0.476638	Cherp	1
GO:0005901	CC	GO:0005901	caveola	2073-05-01	97/28585	0.840738	0.840738	0.478629	Atp1a1/Pacsin2/Hdac6/Grk2/Coro1c	5
GO:0034506	CC	GO:0034506	chromosome, centromeric core domain	2073-01-01	25/28585	0.847857	0.847857	0.480803	Rcc2	1
GO:0090665	CC	GO:0090665	glycoprotein complex	2073-01-01	25/28585	0.847857	0.847857	0.480803	Flna	1
GO:0005604	CC	GO:0005604	basement membrane	2073-06-01	115/28585	0.84846	0.84846	0.480803	Lamb1/Dlg1/Alb/Ntn4/Smc3/P3h1	6
GO:0097546	CC	GO:0097546	ciliary base	2073-02-01	46/28585	0.856187	0.856187	0.484439	Cfap418/Ift57	2
GO:0097733	CC	GO:0097733	photoreceptor cell cilium	2073-06-01	117/28585	0.859592	0.859592	0.485621	Myo5a/Ift57/Iqcb1/Atp1a4/Prkca/Arl3	6
GO:0044853	CC	GO:0044853	plasma membrane raft	2073-07-01	134/28585	0.861363	0.861363	0.485879	Atp1a1/Pacsin2/Hdac6/Cr1l/Grk2/Tex101/Coro1c	7
GO:0016327	CC	GO:0016327	apicolateral plasma membrane	2073-01-01	27/28585	0.869142	0.869142	0.488775	Eppk1	1
GO:0045277	CC	GO:0045277	respiratory chain complex IV	2073-01-01	27/28585	0.869142	0.869142	0.488775	Cox6c	1
GO:0001673	CC	GO:0001673	male germ cell nucleus	2073-04-01	86/28585	0.878542	0.878542	0.491791	Ankrd17/Rpa1/Chtf18/Prmt5	4
GO:0001750	CC	GO:0001750	photoreceptor outer segment	2073-04-01	86/28585	0.878542	0.878542	0.491791	Myo5a/Iqcb1/Atp1a4/Prkca	4
GO:0001674	CC	GO:0001674	female germ cell nucleus	2073-01-01	28/28585	0.878641	0.878641	0.491791	Ncapd3	1
GO:0016442	CC	GO:0016442	RISC complex	2073-06-01	121/28585	0.87983	0.87983	0.491791	Snd1/Dicer1/Ago2/Xpo5/Prkra/Limd1	6
GO:0031332	CC	GO:0031332	RNAi effector complex	2073-06-01	122/28585	0.884488	0.884488	0.492904	Snd1/Dicer1/Ago2/Xpo5/Prkra/Limd1	6
GO:0048786	CC	GO:0048786	presynaptic active zone	2073-06-01	122/28585	0.884488	0.884488	0.492904	Ppfibp1/Vps11/Snap47/Napa/Atp2b4/Nr3c2	6
GO:0043194	CC	GO:0043194	axon initial segment	2073-01-01	29/28585	0.887451	0.887451	0.493067	Camk2d	1
GO:0060077	CC	GO:0060077	inhibitory synapse	2073-01-01	29/28585	0.887451	0.887451	0.493067	Gphn	1
GO:0032589	CC	GO:0032589	neuron projection membrane	2073-03-01	71/28585	0.896549	0.896549	0.497374	Gabrg1/Ppp1r9b/Shisa9	3
GO:0097729	CC	GO:0097729	9+2 motile cilium	2073-10-01	198/28585	0.915467	0.915467	0.506094	Atp1a1/Ift27/Tomm20/Ift172/Pgam1/Septin6/Atp1a4/Cul3/Atp2b4/Akap9	10
GO:0031462	CC	GO:0031462	Cul2-RING ubiquitin ligase complex	2073-02-01	55/28585	0.915859	0.915859	0.506094	Cul2/Glmn	2
GO:0008305	CC	GO:0008305	integrin complex	2073-01-01	33/28585	0.916744	0.916744	0.506094	Itgax	1
GO:0036126	CC	GO:0036126	sperm flagellum	2073-09-01	182/28585	0.917747	0.917747	0.506094	Atp1a1/Ift27/Tomm20/Ift172/Pgam1/Septin6/Atp1a4/Cul3/Atp2b4	9
GO:0097731	CC	GO:0097731	9+0 non-motile cilium	2073-06-01	131/28585	0.919921	0.919921	0.506537	Myo5a/Ift57/Iqcb1/Atp1a4/Prkca/Arl3	6
GO:0098839	CC	GO:0098839	postsynaptic density membrane	2073-05-01	114/28585	0.922899	0.922899	0.507421	Scrib/Dlg1/Rtn4/Akap9/Shisa9	5
GO:0098636	CC	GO:0098636	protein complex involved in cell adhesion	2073-02-01	57/28585	0.925503	0.925503	0.508096	Itgax/Lamb1	2
GO:0034364	CC	GO:0034364	high-density lipoprotein particle	2073-01-01	35/28585	0.928395	0.928395	0.508928	Hdlbp	1
GO:0005581	CC	GO:0005581	collagen trimer	2073-03-01	81/28585	0.939257	0.939257	0.51412	Col1a2/Colec12/Col1a1	3
GO:0031514	CC	GO:0031514	motile cilium	14/2073	276/28585	0.942062	0.942062	0.514892	Atp1a1/Ift27/Tomm20/Bbs2/Ift172/Pgam1/Septin6/Atp1a4/Daam1/Cul3/Atp2b4/Akap9/Ift74/Cfap20	14
GO:0048787	CC	GO:0048787	presynaptic active zone membrane	2073-02-01	67/28585	0.959935	0.959935	0.523886	Napa/Atp2b4	2
GO:0034704	CC	GO:0034704	calcium channel complex	2073-02-01	68/28585	0.96238	0.96238	0.523894	Trpv6/Sestd1	2
GO:0062023	CC	GO:0062023	collagen-containing extracellular matrix	20/2073	390/28585	0.963403	0.963403	0.523894	Ctsz/Plscr1/Lman1/Lamb1/Dlg1/Fam20b/Alb/Hnrnpm/Col1a2/F13a1/Ecm1/Muc4/Ntn4/Smc3/Colec12/Vwa5a/Col1a1/Plod3/Gpc1/P3h1	20
GO:0097730	CC	GO:0097730	non-motile cilium	2073-07-01	168/28585	0.964203	0.964203	0.523894	Septin9/Myo5a/Ift57/Iqcb1/Atp1a4/Prkca/Arl3	7
GO:0005814	CC	GO:0005814	centriole	2073-05-01	137/28585	0.973922	0.973922	0.528074	Rttn/Sirt2/Pcm1/Cfap20/Rp2	5
GO:0043235	CC	GO:0043235	receptor complex	21/2073	419/28585	0.974755	0.974755	0.528074	Tlr2/Stxbp5/Itgax/Abhd6/Apbb1ip/Kctd12/Traf3/Rnmt/Flna/Plxnc1/Gabrg1/Lrp1/Sacm1l/Abhd12/Chrnb3/Nr3c2/Cr1l/Ptk2b/Diablo/Tlr4/Shisa9	21
GO:0099634	CC	GO:0099634	postsynaptic specialization membrane	2073-05-01	154/28585	0.988971	0.988971	0.534991	Scrib/Dlg1/Rtn4/Akap9/Shisa9	5
GO:0034705	CC	GO:0034705	potassium channel complex	2073-02-01	91/28585	0.99148	0.99148	0.535564	Abcb8/Akap9	2
GO:0001669	CC	GO:0001669	acrosomal vesicle	2073-05-01	168/28585	0.994735	0.994735	0.536538	Hyal5/Fndc3a/Pla2g10/Usp8/Tex101	5
GO:0008076	CC	GO:0008076	voltage-gated potassium channel complex	2073-01-01	77/28585	0.996987	0.996987	0.536969	Akap9	1
GO:0034703	CC	GO:0034703	cation channel complex	2073-04-01	194/28585	0.999691	0.999691	0.537641	Trpv6/Abcb8/Sestd1/Akap9	4
GO:0031267	MF	GO:0031267	small GTPase binding	85/2020	290/28171	3.98018e-30	3.98018e-30	2.76099e-27	Tnpo1/Myo5a/Rab3gap1/Ipo5/Sh3bp4/Rabggta/Bicd2/Cdc42ep5/Yipf1/Rcc2/Brk1/Gga3/Strip1/Atp6ap1/Mycbp2/Afdn/Dock10/Appl2/Tnpo2/Strn3/Ipo13/Fmnl1/Cyria/Ipo8/Xpo7/Git2/Mical3/Pkn2/Srgap2/Arhgdia/Tbc1d13/Rcc1/Dennd10/Chm/Dock7/Ipo4/Ppp6r1/Picalm/Myo1c/Flna/Mfn2/Dock2/Ralbp1/Pak2/Cyfip1/Raf1/Rab3gap2/Rab11fip1/Als2/Tbc1d7/Myo9b/Xpo6/Llgl1/Daam1/Arhgef7/Dennd1a/Xpo5/Dock1/Ranbp2/Ipo11/Ranbp10/Ehd1/Ranbp3/Golga4/Ipo7/Kntc1/Dnm1l/Mapkap1/Cse1l/Cyrib/Gga1/Mical1/Iqgap1/Dmxl2/Golga5/Exoc2/Rab11fip5/Xpot/Kif3b/Ap3m1/Ipo9/Coro1c/Cdc42bpb/Fmnl3/Ankfy1	85
GO:0051020	MF	GO:0051020	GTPase binding	89/2020	329/28171	1.23717e-28	1.23717e-28	4.29102e-26	Tnpo1/Myo5a/Rab3gap1/Ipo5/Sh3bp4/Rabggta/Bicd2/Cdc42ep5/Yipf1/Rcc2/Brk1/Gga3/Strip1/Atp6ap1/Mycbp2/Afdn/Dock10/Appl2/Tnpo2/Strn3/Ipo13/Fmnl1/Cyria/Ipo8/Xpo7/Git2/Mical3/Pkn2/Srgap2/Arhgdia/Tbc1d13/Rcc1/Dennd10/Chm/Dock7/Ipo4/Ppp6r1/Picalm/Myo1c/Flna/Mfn2/Dock2/Ralbp1/Pak2/Cyfip1/Raf1/Rab3gap2/Rab11fip1/Als2/Tbc1d7/Lamtor1/Myo9b/Xpo6/Llgl1/Daam1/Arhgef7/Dennd1a/Xpo5/Dock1/Ranbp2/Ipo11/Ranbp10/Preb/Ehd1/Ranbp3/Golga4/Ipo7/Kntc1/Dnm1l/Mapkap1/Cse1l/Cyrib/Rragc/Gga1/Mical1/Iqgap1/Dmxl2/Golga5/Exoc2/Rab11fip5/Xpot/Kif3b/Ap3m1/Ipo9/Fnbp1l/Coro1c/Cdc42bpb/Fmnl3/Ankfy1	89
GO:0043021	MF	GO:0043021	ribonucleoprotein complex binding	56/2020	184/28171	3.59303e-21	3.59303e-21	8.3081e-19	Letmd1/Rictor/Eif3c/Efl1/Eif2a/Eif2s1/Prpf6/Tmco1/Srp68/Mrps27/Nmd3/Shfl/Prmt3/Snd1/Larp1/Mtor/Rpn2/Pym1/Rnf135/Dhx33/Itch/Prmt7/Uqcc5/Nemf/Nolc1/Eefsec/Oxa1l/Naa10/Cpsf6/Ccdc47/Timm50/Ifih1/Eif3k/Ncln/Strap/Prpf31/Stau2/Nme1/Derl1/Prmt1/Map3k20/Sec61b/Xpo5/Sec61a2/Ythdf3/Ppih/Serbp1/Gtpbp4/Hnrnpc/Gemin5/Eif4a3/Letm1/Hnrnpu/Bag6/Prmt5/Rpl35	56
GO:0140098	MF	GO:0140098	catalytic activity, acting on RNA	75/2020	382/28171	1.04486e-15	1.04486e-15	1.812e-13	Polr3c/Trmt5/Dus2/Dis3/Ddx39a/Mblac1/Trmt61a/Prorp/Ddx42/Polr1e/Dimt1/Marf1/Mrpl44/Mettl16/Mtrex/Farsb/Ddx56/Mepce/Rtcb/Pan2/Snd1/Ints11/Ftsj1/Nop2/Dcps/Dhx30/Ddx39b/Ddx27/Rnmt/Dhx33/Toe1/Pus1/Dicer1/Cnot1/Ddx1/Trmt2a/Alkbh5/Ifih1/Ago2/Dis3l2/Cpsf3/Ddx21/Ddx24/Rcl1/Rpp38/Cnot2/Ddx54/Mettl1/Thg1l/Tsnax/Ddx20/Parn/Farsa/Elac2/Ddx18/Zcchc4/Upf1/Ddx10/Ftsj3/Pop4/Rnaseh2a/Tyw1/Dalrd3/Mettl6/Nars2/Ddx28/Eif4a3/Rpp40/Dtd2/Ddx47/Cmtr1/Xrn2/Aqr/Dhx36/Polr2b	75
GO:0030695	MF	GO:0030695	GTPase regulator activity	78/2020	432/28171	3.25777e-14	3.25777e-14	3.76644e-12	Eif2b2/Psd4/Arhgap35/Ralgapb/Dis3/Rab3gap1/Rasa2/Iqsec1/Sh3bp4/Tbc1d17/Stxbp5/Rcc2/Rasal3/Elmo1/Smap1/Tbc1d22a/Mycbp2/Dock10/Arfgap1/Lamtor3/Git2/Srgap2/Arrb1/Arhgdia/Arhgap12/Tbc1d13/Sec23b/Rcc1/Dennd10/Chm/Dock7/Dock2/Ralbp1/Arfgap2/Madd/Rab3gap2/Cyth1/Als2/Ophn1/Tbc1d7/Lamtor1/Tbc1d10b/Myo9b/Ffar2/Llgl1/Arhgef7/Flcn/Dennd1a/Rasa4/Dock1/Arhgef6/Tbc1d15/Rapgef2/Eif2b1/Thg1l/Ranbp2/Dock8/Ranbp10/Elmod2/Tbcd/Preb/Ranbp3/Itsn1/Gripap1/Agfg1/Rgs11/Vav3/Arhgap18/Arhgap25/Eif2b5/Smap2/Tbc1d5/Sbf1/Iqgap1/Ccz1/Nckap1l/Itsn2/Rp2	78
GO:0060589	MF	GO:0060589	nucleoside-triphosphatase regulator activity	78/2020	432/28171	3.25777e-14	3.25777e-14	3.76644e-12	Eif2b2/Psd4/Arhgap35/Ralgapb/Dis3/Rab3gap1/Rasa2/Iqsec1/Sh3bp4/Tbc1d17/Stxbp5/Rcc2/Rasal3/Elmo1/Smap1/Tbc1d22a/Mycbp2/Dock10/Arfgap1/Lamtor3/Git2/Srgap2/Arrb1/Arhgdia/Arhgap12/Tbc1d13/Sec23b/Rcc1/Dennd10/Chm/Dock7/Dock2/Ralbp1/Arfgap2/Madd/Rab3gap2/Cyth1/Als2/Ophn1/Tbc1d7/Lamtor1/Tbc1d10b/Myo9b/Ffar2/Llgl1/Arhgef7/Flcn/Dennd1a/Rasa4/Dock1/Arhgef6/Tbc1d15/Rapgef2/Eif2b1/Thg1l/Ranbp2/Dock8/Ranbp10/Elmod2/Tbcd/Preb/Ranbp3/Itsn1/Gripap1/Agfg1/Rgs11/Vav3/Arhgap18/Arhgap25/Eif2b5/Smap2/Tbc1d5/Sbf1/Iqgap1/Ccz1/Nckap1l/Itsn2/Rp2	78
GO:0043022	MF	GO:0043022	ribosome binding	29/2020	79/28171	5.19177e-14	5.19177e-14	5.14492e-12	Letmd1/Rictor/Eif3c/Efl1/Eif2a/Eif2s1/Tmco1/Srp68/Mrps27/Shfl/Prmt3/Mtor/Rpn2/Pym1/Uqcc5/Oxa1l/Naa10/Ccdc47/Eif3k/Ncln/Stau2/Map3k20/Sec61b/Sec61a2/Ythdf3/Serbp1/Gemin5/Letm1/Bag6	29
GO:0005543	MF	GO:0005543	phospholipid binding	83/2020	480/28171	5.94225e-14	5.94225e-14	5.15256e-12	Arhgap35/Zfyve19/Pacsin2/Clint1/Rasa2/Snx7/Tecpr1/Mtm1/Flii/Snx18/Snx20/Gga3/Cgas/Gsdmd/Chmp2a/Tpcn1/Nisch/Gpaa1/Snx4/Appl2/Ogt/Arfip2/Atp13a2/Phlda3/Anxa8/Pask/Atg2b/Picalm/Osbpl2/Myo1c/Cd300a/Sestd1/Eea1/Mtss1/Appl1/Cpne3/Nsfl1c/Svil/Bcas3/Lancl2/Wdr45/Pctp/Ophn1/Snx9/Snx2/Pard3/Twf2/Nup35/Map1lc3a/Snx17/Dennd1a/Rasa4/Osbpl10/Snx1/Cert1/Rapgef2/Hip1/Osbpl5/Fundc2/Ldlrap1/Psap/Wdfy3/Mapkap1/Pla2g10/Gltp/Rab35/Snx8/Exoc1/Cpne1/Vps36/Zfyve16/Twf1/Pigu/Gga1/Iqgap1/Faah/Bbs5/Snx5/Washc2/Wipi2/Gramd1b/Defb6/Ankfy1	83
GO:0035091	MF	GO:0035091	phosphatidylinositol binding	60/2020	290/28171	6.9317e-14	6.9317e-14	5.34268e-12	Zfyve19/Snx7/Tecpr1/Mtm1/Flii/Snx18/Snx20/Gga3/Cgas/Gsdmd/Tpcn1/Nisch/Gpaa1/Snx4/Appl2/Ogt/Arfip2/Atp13a2/Phlda3/Anxa8/Pask/Atg2b/Picalm/Osbpl2/Sestd1/Eea1/Appl1/Svil/Bcas3/Lancl2/Wdr45/Snx9/Snx2/Pard3/Twf2/Snx17/Dennd1a/Snx1/Cert1/Hip1/Osbpl5/Fundc2/Ldlrap1/Wdfy3/Mapkap1/Rab35/Snx8/Exoc1/Vps36/Zfyve16/Twf1/Pigu/Gga1/Iqgap1/Bbs5/Snx5/Washc2/Wipi2/Defb6/Ankfy1	60
GO:0003779	MF	GO:0003779	actin binding	78/2020	447/28171	2.09255e-13	2.09255e-13	1.45157e-11	Setd3/Hdgf/Myo5a/Tpm3/Wasl/Flii/Pls3/Fhl3/Vps18/Itprid2/Syne1/Stk38l/Coro1b/Coro7/Gbp2/Pdlim5/Cnn3/Afdn/Lima1/Arpc1b/Arpc3/Actn1/Fmnl1/Jmy/Mical3/Trpm7/Anxa8/Hdac6/Myh9/Rai14/Myo1c/Flna/Mtss1/Tmod3/Arpc2/Parvb/Cyfip1/Ssh3/Svil/Ophn1/Add3/Hook1/Smtn/Myo9b/Flnb/Daam1/Twf2/Myo18a/Pfn3/Tns1/Hip1/Ppp1r9b/Arpc5/Plec/Actr3/Shtn1/Vps16/Flnc/Map1s/Tmod2/Parvg/Dstn/Coro2a/Twf1/Add1/Ppp1r18/Clasp2/Homer2/Epb41l1/Mical1/Iqgap1/Myh14/Tpm1/Syne2/Coro1c/Hnrnpu/Fmnl3/Cotl1	78
GO:0045182	MF	GO:0045182	translation regulator activity	42/2020	164/28171	2.3288e-13	2.3288e-13	1.46859e-11	Eif2b2/Eef1g/Eif3c/Paip1/Efl1/Eif3h/Eif2a/Eif2s1/Marf1/Eif3g/Eif4g3/Eif3l/Larp1/Eif4e3/Paip2/Mtor/Eif3b/Eif2s2/Pura/Eefsec/Rps27l/Eif3f/Eif2ak4/Eif3k/Cyfip1/Ago2/Eif4e2/Eif3m/Eif4b/Eif2b1/Rpl10/Eif2ak3/Etf1/Eif3i/Ireb2/Eif2b5/Fxr2/Eif4h/Eif4a3/Rps9/Mcts1/Gspt1	42
GO:0003735	MF	GO:0003735	structural constituent of ribosome	42/2020	167/28171	4.5152e-13	4.5152e-13	2.6101e-11	Mrps30/Rpl37/Rpl24/Mrpl4/Mrpl14/Mrpl37/Mrps17/Mrpl44/Rps19/Mrpl28/Rpl34/Rps17/Mrpl19/Rpl36/Mrpl9/Mrps34/Dap3/Mrpl16/Rps27/Rpl17/Rps27l/Rpl4/Mrps2/Rpl14/Mrps24/Rpl7l1/Rps21/Rpl10/Mrpl21/Mrpl47/Mrpl2/Mrpl10/Mrpl15/Rpl15/Mrpl39/Rpl38/Mrpl20/Rps9/Rpl35/Mrpl46/Rpl11/Mrps5	42
GO:0003729	MF	GO:0003729	mRNA binding	67/2020	380/28171	6.40048e-12	6.40048e-12	3.41532e-10	Copa/Rpl24/Eif2a/Marf1/Ilf3/Srsf3/Cstf2/Eif4g3/Srrm2/Shfl/Exosc4/Larp1/Tardbp/Ptbp3/Paip2/Hnrnpa3/Hdlbp/Sf3b1/Exosc9/Hnrnpll/Dhx33/Cpsf1/Eif2s2/Hnrnpa0/Eefsec/Alyref/Rbm14/Ncbp2/Rbm47/Cpsf6/Cstf3/Ago2/Strap/Hnrnpm/Larp4/Fubp1/Cdc40/Pum3/Ptbp2/Xpo5/Pum2/Igf2bp3/Syncrip/Tra2b/Eif4enif1/Ythdf3/Cpsf7/Hnrnpl/Rsl1d1/Etf1/Serbp1/Ireb2/Hnrnpc/Park7/Fxr2/Gemin5/Eif4a3/Nudt21/Exosc8/Nxf1/Gnl3/Edc3/Hnrnpu/Ythdf2/Rpl35/Aqr/Dhx36	67
GO:0051015	MF	GO:0051015	actin filament binding	47/2020	221/28171	1.25879e-11	1.25879e-11	6.23716e-10	Myo5a/Tpm3/Flii/Pls3/Itprid2/Syne1/Coro1b/Afdn/Lima1/Arpc1b/Arpc3/Actn1/Fmnl1/Mical3/Anxa8/Myh9/Myo1c/Flna/Mtss1/Arpc2/Svil/Add3/Myo9b/Flnb/Twf2/Myo18a/Hip1/Ppp1r9b/Arpc5/Plec/Actr3/Shtn1/Vps16/Flnc/Map1s/Dstn/Coro2a/Twf1/Add1/Clasp2/Iqgap1/Myh14/Tpm1/Syne2/Coro1c/Fmnl3/Cotl1	47
GO:0017056	MF	GO:0017056	structural constituent of nuclear pore	14/2020	22/28171	1.68077e-11	1.68077e-11	7.77283e-10	Nup188/Nup133/Nup214/Ndc1/Nup58/Nup54/Nup107/Nup88/Pom121/Nup35/Nup93/Nup85/Nup160/Nup155	14
GO:0030674	MF	GO:0030674	protein-macromolecule adaptor activity	66/2020	381/28171	2.05403e-11	2.05403e-11	8.80405e-10	Spata2/Retreg3/Xk/Bicd2/Sh2b2/Snap29/Ykt6/Vps18/Vps11/Nmd3/Rptor/Snap47/Syne1/Cgas/Pold3/Abi1/Poldip2/Ap4e1/Nck1/Men1/Tardbp/Ndc1/Ccnt1/Arrb1/Myh9/Bnip1/Pex3/Hpf1/Fbxo3/Brd4/Stx18/Nolc1/Dcaf12/Cul2/Rbm47/Amfr/Baiap2/Trim12a/Pex26/Col1a2/Tjp2/Wdr59/Sun2/Sla2/Hip1/Aph1a/Cul1/Napa/Prkaa2/Ddx20/Ldlrap1/Mavs/Stap1/Stx17/Skp1/Cul5/Homer2/Pex14/Iqgap1/Stx12/Golga5/Sun1/Syne2/Anapc7/Tcof1/Pef1	66
GO:0090079	MF	GO:0090079	translation regulator activity, nucleic acid binding	31/2020	110/28171	2.15759e-11	2.15759e-11	8.80405e-10	Eif2b2/Eef1g/Eif3c/Paip1/Efl1/Eif3h/Eif2a/Eif2s1/Eif3g/Eif4g3/Eif3l/Larp1/Eif4e3/Paip2/Eif3b/Eif2s2/Pura/Eefsec/Rps27l/Eif3f/Eif3k/Eif4e2/Eif3m/Eif4b/Eif2b1/Etf1/Eif3i/Eif2b5/Eif4h/Mcts1/Gspt1	31
GO:0019001	MF	GO:0019001	guanyl nucleotide binding	66/2020	385/28171	3.28883e-11	3.28883e-11	1.20074e-09	Eif2b2/Septin9/Sar1b/Mief1/Arhgap35/Tubb6/Arl8b/Efl1/Pip4k2b/Mfn1/Atl3/Cgas/Gmppb/Gbp2/Arl5b/Tubg2/Ift27/Rhoa/Rtcb/Noa1/Arl8a/Prps1/Septin11/Arl15/Gnas/Rab33b/Rhot2/Rasl11a/Rraga/Rab5a/Eefsec/Mfn2/Rap2a/Dync1li1/Nme1/Septin6/Gnai3/Rhot1/Rap2c/Gch1/Arl2/Eif2b1/Thg1l/Ehd1/Septin3/Rab1b/Dnm1l/Tubb2a/Rab35/Rab32/Gtpbp4/Ralb/Rab4b/Rragc/Rap1b/Ola1/Rab14/Ehd4/Drg2/Arl3/Prps2/Gnl3/Rab31/Gspt1/Rp2/Rheb	66
GO:0032561	MF	GO:0032561	guanyl ribonucleotide binding	66/2020	385/28171	3.28883e-11	3.28883e-11	1.20074e-09	Eif2b2/Septin9/Sar1b/Mief1/Arhgap35/Tubb6/Arl8b/Efl1/Pip4k2b/Mfn1/Atl3/Cgas/Gmppb/Gbp2/Arl5b/Tubg2/Ift27/Rhoa/Rtcb/Noa1/Arl8a/Prps1/Septin11/Arl15/Gnas/Rab33b/Rhot2/Rasl11a/Rraga/Rab5a/Eefsec/Mfn2/Rap2a/Dync1li1/Nme1/Septin6/Gnai3/Rhot1/Rap2c/Gch1/Arl2/Eif2b1/Thg1l/Ehd1/Septin3/Rab1b/Dnm1l/Tubb2a/Rab35/Rab32/Gtpbp4/Ralb/Rab4b/Rragc/Rap1b/Ola1/Rab14/Ehd4/Drg2/Arl3/Prps2/Gnl3/Rab31/Gspt1/Rp2/Rheb	66
GO:0022884	MF	GO:0022884	macromolecule transmembrane transporter activity	15/2020	28/28171	9.91108e-11	9.91108e-11	3.27389e-09	Tmed10/Tomm40/Tomm22/Hnrnpa3/Tomm20/Timm23/Sec61b/Timm22/Slc15a3/Sec61a2/Pex14/Sidt2/Timm17b/Bcs1l/Sec63	15
GO:0140142	MF	GO:0140142	nucleocytoplasmic carrier activity	15/2020	28/28171	9.91108e-11	9.91108e-11	3.27389e-09	Kpna1/Tnpo1/Ipo5/Nup214/Tnpo2/Xpo7/Ipo4/Xpo6/Xpo5/Ipo11/Hikeshi/Eif4enif1/Cse1l/Xpo4/Ipo9	15
GO:0000287	MF	GO:0000287	magnesium ion binding	44/2020	211/28171	1.1064e-10	1.1064e-10	3.48861e-09	Nek6/Cerk/Stk4/Uba2/Pgm2/Nudt5/Rps6ka4/Stk38l/Ilvbl/Plscr1/Farsb/Adprs/Prps1/Pgm3/Eno3/Thtpa/Rap2a/Dis3l2/Plscr3/Prpsap2/Lats1/Stk3/Ppa1/Nme1/Map3k20/Hpgds/Stk38/Atp11c/P2rx7/Thg1l/Me1/Csnk1a1/Nudt3/Pdxk/Nt5c3b/Prpsap1/Pgm1/Arl3/Prps2/Enoph1/Rps6ka5/Dhx36/Rp2/Rheb	44
GO:0005525	MF	GO:0005525	GTP binding	62/2020	361/28171	1.19358e-10	1.19358e-10	3.59985e-09	Eif2b2/Septin9/Sar1b/Arhgap35/Tubb6/Arl8b/Efl1/Pip4k2b/Mfn1/Atl3/Cgas/Gmppb/Gbp2/Arl5b/Tubg2/Ift27/Rhoa/Rtcb/Noa1/Arl8a/Septin11/Arl15/Gnas/Rab33b/Rhot2/Rasl11a/Rraga/Rab5a/Eefsec/Mfn2/Rap2a/Nme1/Septin6/Gnai3/Rhot1/Rap2c/Gch1/Arl2/Eif2b1/Thg1l/Ehd1/Septin3/Rab1b/Dnm1l/Tubb2a/Rab35/Rab32/Gtpbp4/Ralb/Rab4b/Rragc/Rap1b/Ola1/Rab14/Ehd4/Drg2/Arl3/Gnl3/Rab31/Gspt1/Rp2/Rheb	62
GO:1901981	MF	GO:1901981	phosphatidylinositol phosphate binding	42/2020	197/28171	1.40477e-10	1.40477e-10	4.06026e-09	Zfyve19/Tecpr1/Flii/Snx18/Snx20/Cgas/Gsdmd/Tpcn1/Snx4/Ogt/Arfip2/Atp13a2/Phlda3/Anxa8/Atg2b/Picalm/Osbpl2/Sestd1/Svil/Lancl2/Wdr45/Pard3/Twf2/Dennd1a/Cert1/Hip1/Osbpl5/Fundc2/Ldlrap1/Mapkap1/Rab35/Exoc1/Vps36/Zfyve16/Twf1/Iqgap1/Bbs5/Snx5/Washc2/Wipi2/Defb6/Ankfy1	42
GO:0031072	MF	GO:0031072	heat shock protein binding	35/2020	146/28171	1.64112e-10	1.64112e-10	4.55366e-09	Nfkbia/Dnajc7/Ppid/Sacs/Gbp2/Lman2/Dnajb1/Dnajc10/Arhgdia/Hdac6/Chordc1/Ahsa1/Tomm34/Dnaja2/Ptges3/Hspa1l/Stau2/Dnajb12/Ogdh/Ttc4/Mvd/Hikeshi/Eif2ak3/Dnajc9/Telo2/Hspa14/St13/Cdc37l1/Bag2/Ahsa2/Tsc1/Bag6/Dnajb6/Unc45a/Dnaja1	35
GO:0005096	MF	GO:0005096	GTPase activator activity	47/2020	241/28171	2.85456e-10	2.85456e-10	7.61601e-09	Arhgap35/Ralgapb/Rab3gap1/Rasa2/Tbc1d17/Stxbp5/Rasal3/Smap1/Tbc1d22a/Arfgap1/Git2/Srgap2/Arrb1/Arhgdia/Arhgap12/Tbc1d13/Sec23b/Chm/Dock2/Ralbp1/Arfgap2/Rab3gap2/Als2/Ophn1/Tbc1d7/Tbc1d10b/Myo9b/Ffar2/Llgl1/Flcn/Rasa4/Tbc1d15/Rapgef2/Ranbp2/Elmod2/Tbcd/Preb/Ranbp3/Agfg1/Rgs11/Arhgap18/Arhgap25/Smap2/Tbc1d5/Iqgap1/Nckap1l/Rp2	47
GO:0008135	MF	GO:0008135	translation factor activity, RNA binding	26/2020	90/28171	4.81922e-10	4.81922e-10	1.23815e-08	Eif2b2/Eef1g/Eif3c/Efl1/Eif3h/Eif2a/Eif2s1/Eif3g/Eif4g3/Eif3l/Eif4e3/Eif3b/Eif2s2/Eefsec/Eif3f/Eif3k/Eif4e2/Eif3m/Eif4b/Eif2b1/Etf1/Eif3i/Eif2b5/Eif4h/Mcts1/Gspt1	26
GO:0003743	MF	GO:0003743	translation initiation factor activity	21/2020	61/28171	6.22025e-10	6.22025e-10	1.54103e-08	Eif2b2/Eif3c/Eif3h/Eif2a/Eif2s1/Eif3g/Eif4g3/Eif3l/Eif4e3/Eif3b/Eif2s2/Eif3f/Eif3k/Eif4e2/Eif3m/Eif4b/Eif2b1/Eif3i/Eif2b5/Eif4h/Mcts1	21
GO:0003724	MF	GO:0003724	RNA helicase activity	22/2020	72/28171	3.21221e-09	3.21221e-09	7.68365e-08	Ddx39a/Ddx42/Mtrex/Ddx56/Dhx30/Ddx39b/Ddx27/Dhx33/Ddx1/Ifih1/Ddx21/Ddx24/Ddx54/Ddx20/Ddx18/Upf1/Ddx10/Ddx28/Eif4a3/Ddx47/Aqr/Dhx36	22
GO:0044389	MF	GO:0044389	ubiquitin-like protein ligase binding	57/2020	348/28171	4.03503e-09	4.03503e-09	9.33011e-08	Otub1/Nek6/Arih1/Nfkbia/Trip4/Arrb2/Cacybp/Cebpb/Atp6v0c/Cdk5rap3/Tollip/Anapc2/Cacul1/Traf3/Arrb1/Hdac6/Itch/Erlin2/Txnip/Rraga/Mfn2/Cul2/Ube2j1/Ikbke/Stat2/Sh3kbp1/Hspa1l/Eif4e2/Snx9/Derl1/Gabarapl2/Rtn4/Tmbim6/Map1lc3a/Erlin1/Ubxn1/Atxn3/Glmn/Cul1/Cul3/Grk2/Ptk2b/Dnm1l/Ccdc50/Parp9/Bag2/Ralb/Gsk3b/Cul5/Ubash3b/Nae1/Hspbp1/Spart/Bag6/Rpl11/Bag5/Dnaja1	57
GO:0140318	MF	GO:0140318	protein transporter activity	14/2020	30/28171	4.41664e-09	4.41664e-09	9.88307e-08	Tmed10/Atp13a1/Tomm40/Tomm22/Tomm20/Timm23/Timm29/Sec61b/Timm22/Sec61a2/Pex14/Timm17b/Bcs1l/Sec63	14
GO:0004386	MF	GO:0004386	helicase activity	33/2020	149/28171	4.68286e-09	4.68286e-09	1.01513e-07	Ruvbl2/Ddx39a/Ddx42/Mtrex/Ddx56/Dna2/Dhx30/Ddx39b/Ddx27/Dhx33/Smarca5/Dicer1/Ddx1/Ifih1/Rfc2/Ddx21/Ddx24/Ddx54/Ddx20/Rfc3/Smarcal1/Ddx18/Rfc5/Upf1/Ddx10/Znfx1/Ddx28/Eif4a3/Ercc6l/Ddx47/Chtf18/Aqr/Dhx36	33
GO:0016746	MF	GO:0016746	acyltransferase activity	47/2020	262/28171	4.91972e-09	4.91972e-09	1.03416e-07	Hat1/Agpat2/Gpat3/Zdhhc5/Agpat3/Zdhhc16/Mboat7/Ykt6/Sh3glb1/Lpcat3/Cers6/Elp3/Ogt/Crot/Elovl7/Gtf3c4/Zdhhc17/Oga/Naa10/Crat/Zdhhc3/Abhd14b/Gnpnat1/Nat10/Scp2/Cbr4/Naa40/F13a1/Dgat1/Zdhhc13/Elovl5/Agpat5/Qpctl/Ate1/Pla2g15/Cers2/Acly/Lpgat1/Osgep/Gpat4/Taf9/Sirt2/Med24/Naa30/Zdhhc6/Lpcat2/Cers5	47
GO:0008186	MF	GO:0008186	ATP-dependent activity, acting on RNA	22/2020	74/28171	5.69009e-09	5.69009e-09	1.16092e-07	Ddx39a/Ddx42/Mtrex/Ddx56/Dhx30/Ddx39b/Ddx27/Dhx33/Ddx1/Ifih1/Ddx21/Ddx24/Ddx54/Ddx20/Ddx18/Upf1/Ddx10/Ddx28/Eif4a3/Ddx47/Aqr/Dhx36	22
GO:0008320	MF	GO:0008320	protein transmembrane transporter activity	2020-12-01	22/28171	5.8734e-09	5.8734e-09	1.16408e-07	Tmed10/Tomm40/Tomm22/Tomm20/Timm23/Sec61b/Timm22/Sec61a2/Pex14/Timm17b/Bcs1l/Sec63	12
GO:0140104	MF	GO:0140104	molecular carrier activity	24/2020	88/28171	7.8815e-09	7.8815e-09	1.51869e-07	Pex19/Kpna1/Emc4/Tnpo1/Ipo5/Nup214/Tnpo2/Emc10/Emc1/Xpo7/Ipo4/Oxa1l/Xpo6/Xpo5/Ipo11/Hikeshi/Eif4enif1/Cse1l/Emc3/Park7/Nasp/Xpo4/Ipo9/Mmgt1	24
GO:0016853	MF	GO:0016853	isomerase activity	35/2020	169/28171	1.03747e-08	1.03747e-08	1.94506e-07	Top3b/Ppid/Gne/Pgm2/Pmm2/Mri1/Pus7l/Galm/Fkbp11/Pgm3/Pus1/Pus7/Ptges3/Pgam1/Isyna1/Erp44/Dse/Naxe/Katna1/Pin4/Hpgds/Aloxe3/Tmx3/Mpi/Ranbp2/Dkc1/Ppwd1/Spast/Ppih/Lss/Gstz1/Ppil1/Pgm1/Pdia6/Eci2	35
GO:0004674	MF	GO:0004674	protein serine/threonine kinase activity	66/2020	442/28171	1.15448e-08	1.15448e-08	2.10749e-07	Nek6/Stk24/Stk4/Rps6kb2/Camk1/Gak/Rps6kb1/Pbk/Rps6ka4/Stk38l/Camk2d/Htatip2/Smg1/Mink1/Riok2/Cdk10/Mtor/Nrbp1/Nek7/Cdk19/Trpm7/Pkn2/Akt2/Pask/Brd4/Cdk9/Ripk3/Eif2ak4/Taok1/Pdpk1/Cpne3/Pak2/Raf1/Ikbke/Map3k2/Lats1/Stk3/Vrk3/Map3k20/Pik3r4/Stk38/Pikfyve/Aatk/Mapk9/Prkaa2/Csnk1a1/Csnk1g1/Dclk3/Eif2ak3/Grk2/Ptk2b/Tbk1/Tlk1/Gsk3b/Vrk2/Nek9/Prkca/Bub1b/Vrk1/Camk2g/Tssk3/Map4k5/Taok3/Cdc42bpb/Csnk1g2/Rps6ka5	66
GO:0016887	MF	GO:0016887	ATP hydrolysis activity	45/2020	252/28171	1.19724e-08	1.19724e-08	2.12951e-07	Ruvbl2/Atp13a1/Atp1a1/Ddx39a/Abca3/Abcb6/Atp13a2/Ddx39b/Afg3l2/Atad3a/Smarca5/Tor4a/Smc2/Atp1a3/Ide/Ifih1/Tor2a/Kifc1/Rfc2/Kif21b/Hspa1l/Katna1/Afg3l1/Tor1a/Atp1a4/Myo9b/Atp11c/Smc3/Atp2b4/Vwa8/Morc4/Spast/Orc1/Rfc5/Upf1/Hspa14/Atad1/Atp2c1/Ola1/Smc4/Smc1a/Kif3b/Tor1b/Bcs1l/Chtf18	45
GO:0016747	MF	GO:0016747	acyltransferase activity, transferring groups other than amino-acyl groups	42/2020	233/28171	2.74469e-08	2.74469e-08	4.75986e-07	Hat1/Agpat2/Gpat3/Zdhhc5/Agpat3/Zdhhc16/Mboat7/Ykt6/Sh3glb1/Lpcat3/Cers6/Elp3/Ogt/Crot/Elovl7/Gtf3c4/Zdhhc17/Oga/Naa10/Crat/Zdhhc3/Gnpnat1/Nat10/Scp2/Cbr4/Naa40/Dgat1/Zdhhc13/Elovl5/Agpat5/Pla2g15/Cers2/Lpgat1/Osgep/Gpat4/Taf9/Sirt2/Med24/Naa30/Zdhhc6/Lpcat2/Cers5	42
GO:0005048	MF	GO:0005048	signal sequence binding	16/2020	45/28171	4.02783e-08	4.02783e-08	6.65248e-07	Pex19/Kpna1/Tnpo1/Nfkbia/Ipo5/Srp68/Nup214/Tnpo2/Tomm20/Nup58/Kdelr3/Ipo4/Nolc1/Pom121/Timm22/Sec61a2	16
GO:0048487	MF	GO:0048487	beta-tubulin binding	16/2020	45/28171	4.02783e-08	4.02783e-08	6.65248e-07	Arl8b/Vapb/Hdac6/Taok1/Appl1/Adnp/Bcas3/Smc3/Pdcd5/Ranbp10/Tbcd/Spast/Map1s/Sirt2/Pex14/Ift74	16
GO:0003725	MF	GO:0003725	double-stranded RNA binding	22/2020	82/28171	4.53529e-08	4.53529e-08	7.31641e-07	Dus2/Zbp1/Ilf3/Mrpl44/Oasl1/Mtdh/Actn1/Dhx30/Dhx33/Dicer1/Ilf2/Ddx1/Ifih1/Ago2/Stau1/Ddx21/Stau2/Oas3/Prkra/Sidt2/Hnrnpu/Dhx36	22
GO:0032266	MF	GO:0032266	phosphatidylinositol-3-phosphate binding	16/2020	47/28171	8.15953e-08	8.15953e-08	1.28639e-06	Zfyve19/Tecpr1/Snx20/Snx4/Phlda3/Atg2b/Sestd1/Lancl2/Wdr45/Pard3/Dennd1a/Hip1/Vps36/Bbs5/Washc2/Wipi2	16
GO:0008641	MF	GO:0008641	ubiquitin-like modifier activating enzyme activity	2020-08-01	11/28171	9.3513e-08	9.3513e-08	1.44152e-06	Uba2/Uba5/Uba3/Uba6/Uba7/Atg7/Nae1/Sae1	8
GO:0017069	MF	GO:0017069	snRNA binding	15/2020	43/28171	1.43114e-07	1.43114e-07	2.11226e-06	Mettl16/Mepce/Ccnt1/Ddx39b/Toe1/Cdk9/Ncbp2/Sart3/Prpf31/Ddx21/Prpf4/Prpf8/Gemin5/Sf3b3/Hnrnpu	15
GO:0060590	MF	GO:0060590	ATPase regulator activity	15/2020	43/28171	1.43114e-07	1.43114e-07	2.11226e-06	Sil1/Atp6ap1/Dnajb1/Dnajc10/Tor1aip1/Ahsa1/Dnaja2/Tor1aip2/Bag2/Ahsa2/Tsc1/Hspbp1/Dnajb6/Bag5/Dnaja1	15
GO:0031625	MF	GO:0031625	ubiquitin protein ligase binding	51/2020	329/28171	1.58131e-07	1.58131e-07	2.28528e-06	Otub1/Nek6/Arih1/Nfkbia/Arrb2/Cacybp/Atp6v0c/Tollip/Anapc2/Cacul1/Traf3/Arrb1/Hdac6/Erlin2/Txnip/Rraga/Mfn2/Cul2/Ube2j1/Ikbke/Sh3kbp1/Hspa1l/Eif4e2/Snx9/Derl1/Gabarapl2/Rtn4/Tmbim6/Map1lc3a/Erlin1/Ubxn1/Atxn3/Glmn/Cul1/Cul3/Grk2/Ptk2b/Dnm1l/Ccdc50/Bag2/Ralb/Gsk3b/Cul5/Ubash3b/Nae1/Hspbp1/Spart/Bag6/Rpl11/Bag5/Dnaja1	51
GO:0019003	MF	GO:0019003	GDP binding	21/2020	81/28171	1.7288e-07	1.7288e-07	2.44743e-06	Mief1/Arl8b/Gbp2/Rhoa/Prps1/Rab5a/Rap2a/Dync1li1/Gnai3/Rap2c/Arl2/Eif2b1/Rab35/Ralb/Rragc/Rap1b/Rab14/Arl3/Prps2/Rab31/Rheb	21
GO:0030515	MF	GO:0030515	snoRNA binding	13/2020	33/28171	1.87101e-07	1.87101e-07	2.59578e-06	Wdr3/Nop56/Tbl3/Nudt5/Sde2/Rrp9/Utp25/Nolc1/Ddx21/Imp4/Dkc1/Nudt16l1/Utp6	13
GO:0015631	MF	GO:0015631	tubulin binding	57/2020	388/28171	1.96686e-07	1.96686e-07	2.67526e-06	Hdgf/Arl8b/Vapb/Reep3/Rcc2/Tbcel/Cacybp/Map6/Golga2/Cnn3/Nisch/Eml3/Psrc1/Jmy/Clip1/Tubgcp4/Mapre2/Hdac6/Gnas/Knstrn/Taok1/Tmod3/Vapa/Prune1/Appl1/Adnp/Bcas3/Haus7/Kifc1/Kif21b/Nme1/Katna1/Hook1/Clasp1/Tbcb/Rmdn1/Arhgef7/Map1lc3a/Haus4/Smc3/Pdcd5/Ranbp10/Tbcd/Spast/Dnm1l/Map1s/Polb/Vbp1/Clasp2/Sirt2/Pex14/Ift74/Rab11fip5/Kif3b/Eml2/Arl3/Tubgcp2	57
GO:1902936	MF	GO:1902936	phosphatidylinositol bisphosphate binding	26/2020	119/28171	2.5939e-07	2.5939e-07	3.46029e-06	Flii/Snx18/Snx20/Cgas/Gsdmd/Tpcn1/Atp13a2/Phlda3/Anxa8/Picalm/Osbpl2/Sestd1/Svil/Wdr45/Pard3/Twf2/Hip1/Ldlrap1/Mapkap1/Rab35/Exoc1/Twf1/Snx5/Washc2/Wipi2/Defb6	26
GO:0000339	MF	GO:0000339	RNA cap binding	2020-09-01	16/28171	3.54533e-07	3.54533e-07	4.64026e-06	Eif4g3/Larp1/Eif4e3/Dcps/Ncbp2/Cyfip1/Ago2/Eif4e2/Gemin5	9
GO:0005085	MF	GO:0005085	guanyl-nucleotide exchange factor activity	36/2020	203/28171	3.96618e-07	3.96618e-07	5.09495e-06	Eif2b2/Psd4/Dis3/Rab3gap1/Iqsec1/Rcc2/Elmo1/Mycbp2/Dock10/Lamtor3/Rcc1/Dennd10/Dock7/Dock2/Madd/Rab3gap2/Cyth1/Als2/Lamtor1/Arhgef7/Dennd1a/Dock1/Arhgef6/Rapgef2/Eif2b1/Thg1l/Dock8/Ranbp10/Preb/Itsn1/Gripap1/Vav3/Eif2b5/Sbf1/Ccz1/Itsn2	36
GO:0016866	MF	GO:0016866	intramolecular transferase activity	2020-11-01	25/28171	4.35731e-07	4.35731e-07	5.49563e-06	Pgm2/Pmm2/Pus7l/Pgm3/Pus1/Pus7/Pgam1/Aloxe3/Dkc1/Lss/Pgm1	11
GO:0003924	MF	GO:0003924	GTPase activity	46/2020	295/28171	5.29415e-07	5.29415e-07	6.55797e-06	Septin9/Sar1b/Arhgap35/Arl8b/Efl1/Mfn1/Atl3/Gbp2/Arl5b/Ift27/Rhoa/Arl8a/Septin11/Arl15/Gnas/Rab33b/Rhot2/Rasl11a/Rraga/Rab5a/Eefsec/Mfn2/Rap2a/Septin6/Gnai3/Rhot1/Rap2c/Gch1/Arl2/Septin3/Rab1b/Dnm1l/Rab35/Rab32/Gtpbp4/Ralb/Rab4b/Rragc/Rap1b/Rab14/Drg2/Igtp/Arl3/Rab31/Gspt1/Rheb	46
GO:0000340	MF	GO:0000340	RNA 7-methylguanosine cap binding	2020-08-01	13/28171	6.39956e-07	6.39956e-07	7.7882e-06	Larp1/Eif4e3/Dcps/Ncbp2/Cyfip1/Ago2/Eif4e2/Gemin5	8
GO:0008757	MF	GO:0008757	S-adenosylmethionine-dependent methyltransferase activity	29/2020	150/28171	8.39795e-07	8.39795e-07	1.0044e-05	Trmt5/Setd3/Trmt61a/Dimt1/Mettl16/Smyd3/Mepce/Prmt3/Ftsj1/Carm1/Nop2/Rnmt/Prmt7/Eef1akmt1/Trmt2a/Prdm8/Gnmt/Ntmt1/Prmt1/Ash2l/Mettl1/Eef1akmt2/Zcchc4/Ftsj3/Comtd1/Mettl6/Cmtr1/Carnmt1/Prmt5	29
GO:0008234	MF	GO:0008234	cysteine-type peptidase activity	32/2020	175/28171	8.54418e-07	8.54418e-07	1.00457e-05	Otub1/Ggh/Senp3/Ctsz/Uchl3/Atg4b/Gpaa1/Vcpip1/Blmh/Mindy1/Cyld/Usp47/Usp34/Uchl5/Eif3f/Usp16/Pigk/Casp9/Espl1/Atxn3/Usp15/Ufsp2/Casp14/Usp8/Trhde/Usp40/Usp38/Pgpep1/Ankzf1/Mindy3/Usp14/Scrn3	32
GO:0005049	MF	GO:0005049	nuclear export signal receptor activity	2020-07-01	10/28171	9.54502e-07	9.54502e-07	1.10354e-05	Nup214/Xpo7/Xpo6/Xpo5/Eif4enif1/Cse1l/Xpo4	7
GO:0019209	MF	GO:0019209	kinase activator activity	27/2020	135/28171	9.93695e-07	9.93695e-07	1.13002e-05	Rictor/Cab39l/Rptor/Vac14/Abi1/Lamtor3/Mob2/Ccnt1/Mob3a/Parp16/Taok1/Pdpk1/Ccny/Pak2/Raf1/Als2/Tab1/Map3k20/Mob1b/P2rx7/Itsn1/Ccnq/Stap1/Nek9/Iqgap1/Igtp/Nckap1l	27
GO:0031369	MF	GO:0031369	translation initiation factor binding	13/2020	38/28171	1.25872e-06	1.25872e-06	1.40831e-05	Eif3c/Tbl2/Rps19/Nck1/Larp1/Eif3b/Eif2s2/Eif3f/Eif2ak4/Eif3m/Gch1/Eif2ak3/Eif2b5	13
GO:0008139	MF	GO:0008139	nuclear localization sequence binding	2020-10-01	23/28171	1.68855e-06	1.68855e-06	1.85924e-05	Kpna1/Tnpo1/Nfkbia/Ipo5/Nup214/Tnpo2/Nup58/Ipo4/Nolc1/Pom121	10
GO:0032182	MF	GO:0032182	ubiquitin-like protein binding	24/2020	115/28171	1.76831e-06	1.76831e-06	1.91664e-05	Otub1/Uba2/Uchl3/Dcun1d5/Gga3/Tollip/Hdac6/Bub3/Ubr5/Rae1/Wdr48/Usp16/Nsfl1c/Amfr/Ubxn1/Vps36/Serbp1/Tab2/Mvb12a/Dcun1d1/Gga1/Sirt2/Ascc2/Marchf7	24
GO:0019207	MF	GO:0019207	kinase regulator activity	35/2020	208/28171	2.0194e-06	2.0194e-06	2.15511e-05	Dus2/Rictor/Cab39l/Elp3/Rptor/Vac14/Abi1/Nck1/Lamtor3/Mob2/Ccnt1/Mob3a/Mbip/Parp16/Taok1/Pdpk1/Ccny/Pak2/Ywhab/Raf1/Als2/Tab1/Map3k20/Mob1b/P2rx7/Sla2/Itsn1/Ccnq/Stap1/Nek9/Iqgap1/Elp4/Wdr91/Igtp/Nckap1l	35
GO:0003712	MF	GO:0003712	transcription coregulator activity	64/2020	489/28171	2.29004e-06	2.29004e-06	2.40691e-05	Ruvbl2/Lpxn/Dhrs7b/Setd3/Hdgf/Rrp1b/Trip4/Tada1/Prpf6/Riox2/Fhl3/Cnot9/Bclaf1/Niban2/Asah1/Maged1/Mtdh/Actn1/Dnajb1/Mta2/Mybbp1a/Tmf1/Jmy/Carm1/Arrb1/Pus1/Mycbp/Ccar1/Brd4/Kdm1a/Ddx1/Noc2l/Trrap/Rbm14/Usp16/Med20/Prdm8/Tacc1/Mms19/Ssbp3/Tcerg1/Trim12a/Wdr77/Rap2c/Tbl1x/Nucks1/Ddx54/Ccdc124/Hdac5/Basp1/Kdm3b/Parp9/Med15/Smarcb1/Park7/Taf9/Pex14/Med24/Smarcd2/Phf8/Limd1/Hnrnpu/Wwox/Prmt5	64
GO:0071617	MF	GO:0071617	lysophospholipid acyltransferase activity	2020-09-01	19/28171	2.34826e-06	2.34826e-06	2.43127e-05	Agpat2/Gpat3/Agpat3/Mboat7/Sh3glb1/Lpcat3/Agpat5/Lpgat1/Lpcat2	9
GO:0016877	MF	GO:0016877	ligase activity, forming carbon-sulfur bonds	13/2020	40/28171	2.44241e-06	2.44241e-06	2.49156e-05	Acsl4/Uba2/Uba5/Acsl3/Aacs/Uba3/Uba6/Uba7/Atg7/Acsl5/Nae1/Sae1/Slc27a4	13
GO:0042626	MF	GO:0042626	ATPase-coupled transmembrane transporter activity	23/2020	110/28171	2.78553e-06	2.78553e-06	2.76015e-05	Atp13a1/Atp1a1/Abca3/Abcb6/Atp6v0c/Tomm20/Abca2/Atp13a2/Ipo8/Abcb8/Atp6v1h/Ralbp1/Atp1a3/Atp6v0a1/Abcg2/Atp6v0d2/Atp1a4/Sec61b/Atp2b4/Atp6v1c1/Atp2c1/Bcs1l/Abca9	23
GO:0004518	MF	GO:0004518	nuclease activity	34/2020	202/28171	2.79043e-06	2.79043e-06	2.76015e-05	Ercc4/Dis3/Mblac1/Prorp/Marf1/Mrpl44/Plscr1/Pan2/Dna2/Snd1/Ints11/Mgme1/Toe1/Dicer1/Cnot1/Ddx1/Pld4/Myg1/Ago2/Dis3l2/Cpsf3/Nme1/Exosc3/Rcl1/Rpp38/Cnot2/Tsnax/Parn/Elac2/Pop4/Rnaseh2a/Pelo/Rpp40/Xrn2	34
GO:0016741	MF	GO:0016741	transferase activity, transferring one-carbon groups	35/2020	211/28171	2.82507e-06	2.82507e-06	2.76015e-05	Mettl13/Trmt5/Setd3/Trmt61a/Eed/Atic/Dimt1/Mettl16/Smyd3/Aldh1l2/Mepce/Fam98b/Prmt3/Ftsj1/Carm1/Nop2/Rnmt/Prmt7/Eef1akmt1/Trmt2a/Prdm8/Gnmt/Ntmt1/Prmt1/Ash2l/Mettl1/Ciapin1/Eef1akmt2/Zcchc4/Ftsj3/Comtd1/Mettl6/Cmtr1/Carnmt1/Prmt5	35
GO:0051087	MF	GO:0051087	chaperone binding	25/2020	127/28171	3.33356e-06	3.33356e-06	3.21172e-05	Atp1a1/Sacs/Dnajb1/Dnajc10/Ahsa1/Sdf2l1/Dnaja2/Ptges3/Atp1a3/Get4/Sugt1/Amfr/Alb/Syvn1/Ogdh/Dnajc9/Slc25a17/St13/Cdc37l1/Bag2/Ahsa2/Tsc1/Dnajb6/Bag5/Dnaja1	25
GO:0101005	MF	GO:0101005	deubiquitinase activity	22/2020	105/28171	4.38998e-06	4.38998e-06	4.17158e-05	Otub1/Eif3h/Senp3/Uchl3/Vcpip1/Mindy1/Cyld/Usp47/Usp34/Stambpl1/Uchl5/Eif3f/Usp16/Atxn3/Usp15/Usp8/Prpf8/Usp40/Usp38/Ankzf1/Mindy3/Usp14	22
GO:0019783	MF	GO:0019783	ubiquitin-like protein peptidase activity	24/2020	121/28171	4.52737e-06	4.52737e-06	4.24401e-05	Otub1/Eif3h/Senp3/Uchl3/Atg4b/Vcpip1/Mindy1/Cyld/Usp47/Usp34/Stambpl1/Uchl5/Eif3f/Usp16/Atxn3/Usp15/Ufsp2/Usp8/Prpf8/Usp40/Usp38/Ankzf1/Mindy3/Usp14	24
GO:0008168	MF	GO:0008168	methyltransferase activity	33/2020	198/28171	4.83018e-06	4.83018e-06	4.46749e-05	Mettl13/Trmt5/Setd3/Trmt61a/Eed/Dimt1/Mettl16/Smyd3/Mepce/Fam98b/Prmt3/Ftsj1/Carm1/Nop2/Rnmt/Prmt7/Eef1akmt1/Trmt2a/Prdm8/Gnmt/Ntmt1/Prmt1/Ash2l/Mettl1/Ciapin1/Eef1akmt2/Zcchc4/Ftsj3/Comtd1/Mettl6/Cmtr1/Carnmt1/Prmt5	33
GO:0016667	MF	GO:0016667	oxidoreductase activity, acting on a sulfur group of donors	15/2020	55/28171	4.94545e-06	4.94545e-06	4.51392e-05	Txnl1/Dnajc10/Glrx3/Tmx1/Msra/Tmx4/Pcyox1/Tmx3/Ero1a/Pcyox1l/Tmx2/Txndc17/Pdia6/Glrx/Ero1b	15
GO:0019843	MF	GO:0019843	rRNA binding	18/2020	76/28171	5.25377e-06	5.25377e-06	4.67522e-05	Rpl37/Mrps17/Mrps27/Rpf2/Mrpl16/Utp25/Rpl17/Rpl4/Ddx21/Tlr13/Map3k20/Imp4/Ppan/Brix1/Ddx28/Mrpl20/Rps9/Rpl11	18
GO:0004540	MF	GO:0004540	ribonuclease activity	24/2020	122/28171	5.25696e-06	5.25696e-06	4.67522e-05	Dis3/Mblac1/Prorp/Marf1/Mrpl44/Pan2/Snd1/Ints11/Toe1/Dicer1/Cnot1/Ago2/Dis3l2/Cpsf3/Rcl1/Rpp38/Cnot2/Tsnax/Parn/Elac2/Pop4/Rnaseh2a/Rpp40/Xrn2	24
GO:0001671	MF	GO:0001671	ATPase activator activity	2020-10-01	26/28171	6.42143e-06	6.42143e-06	5.63853e-05	Atp6ap1/Dnajb1/Dnajc10/Tor1aip1/Ahsa1/Dnaja2/Tor1aip2/Ahsa2/Dnajb6/Dnaja1	10
GO:0071949	MF	GO:0071949	FAD binding	13/2020	44/28171	8.03705e-06	8.03705e-06	6.96897e-05	Cyb5r3/Mtrr/Kdm1b/Mical3/Acox3/Cyb5r1/Pcyox1/Ero1a/Acox1/Mical1/Nqo2/Ndor1/Ero1b	13
GO:0005546	MF	GO:0005546	phosphatidylinositol-4,5-bisphosphate binding	20/2020	94/28171	9.23921e-06	9.23921e-06	7.81597e-05	Flii/Snx18/Snx20/Cgas/Gsdmd/Phlda3/Anxa8/Picalm/Osbpl2/Sestd1/Svil/Pard3/Twf2/Ldlrap1/Mapkap1/Rab35/Exoc1/Twf1/Washc2/Defb6	20
GO:0043130	MF	GO:0043130	ubiquitin binding	20/2020	94/28171	9.23921e-06	9.23921e-06	7.81597e-05	Otub1/Uchl3/Gga3/Tollip/Hdac6/Bub3/Ubr5/Rae1/Wdr48/Usp16/Nsfl1c/Amfr/Ubxn1/Vps36/Tab2/Mvb12a/Gga1/Sirt2/Ascc2/Marchf7	20
GO:0016779	MF	GO:0016779	nucleotidyltransferase activity	26/2020	143/28171	9.76457e-06	9.76457e-06	8.16088e-05	Polr3c/Gphn/Cds2/Polr1e/Cmas/Nudt5/Oasl1/Cgas/Pold3/Gmppb/Parp12/Pcyt2/Parp16/Gmppa/Rpap1/Ptges3/Uba6/Thg1l/Oas3/Dkc1/Ugp2/Parp9/Polb/Flad1/Coasy/Polr2b	26
GO:0000049	MF	GO:0000049	tRNA binding	17/2020	73/28171	1.21202e-05	1.21202e-05	0.00010009	Dus2/Eif2a/Mrps27/Elp3/Pus1/Nemf/Eefsec/Eif2ak4/Nat10/Elp5/Xpo5/Mettl1/Farsa/Dalrd3/Xpot/Dtd2/Elp1	17
GO:0061608	MF	GO:0061608	nuclear import signal receptor activity	2020-08-01	18/28171	1.57048e-05	1.57048e-05	0.000127462	Kpna1/Tnpo1/Ipo5/Tnpo2/Ipo4/Ipo11/Hikeshi/Ipo9	8
GO:0019887	MF	GO:0019887	protein kinase regulator activity	29/2020	173/28171	1.58021e-05	1.58021e-05	0.000127462	Dus2/Rictor/Cab39l/Elp3/Rptor/Abi1/Nck1/Mob2/Ccnt1/Mob3a/Mbip/Parp16/Taok1/Pdpk1/Ccny/Pak2/Ywhab/Raf1/Als2/Map3k20/Mob1b/P2rx7/Ccnq/Stap1/Nek9/Iqgap1/Elp4/Igtp/Nckap1l	29
GO:0050660	MF	GO:0050660	flavin adenine dinucleotide binding	19/2020	90/28171	1.72427e-05	1.72427e-05	0.000137192	Cyb5r3/Dus2/Ilvbl/Mtrr/Kdm1b/Mical3/Acox3/Cyb5r4/Kdm1a/Cyb5r1/Pcyox1/Ero1a/Acad11/Acox1/Mical1/Aifm2/Nqo2/Ndor1/Ero1b	19
GO:0052689	MF	GO:0052689	carboxylic ester hydrolase activity	28/2020	165/28171	1.74041e-05	1.74041e-05	0.000137192	Daglb/Lypla1/Ldah/Abhd6/Lipa/H6pd/Gdpd1/Dph7/Abhd12/Acot8/Acot7/Pgls/Acot3/Pla2g15/Ddhd2/Pla2g10/Apmap/Ces3b/Pnpla8/Lypla2/Faah/Acot12/Esd/Abhd16a/Dtd2/Nceh1/Ppme1/Ddhd1	28
GO:0052744	MF	GO:0052744	phosphatidylinositol monophosphate phosphatase activity	2020-07-01	14/28171	2.11107e-05	2.11107e-05	0.000164541	Mtm1/Fig4/Mtmr1/Sacm1l/Synj1/Synj2/Inpp5f	7
GO:0000182	MF	GO:0000182	rDNA binding	2020-06-01	10/28171	2.20226e-05	2.20226e-05	0.000169741	Gtf3c5/Macroh2a1/Rptor/Mtor/Dhx33/Bnc2	6
GO:0030295	MF	GO:0030295	protein kinase activator activity	23/2020	124/28171	2.23264e-05	2.23264e-05	0.000170192	Rictor/Cab39l/Rptor/Abi1/Mob2/Ccnt1/Mob3a/Parp16/Taok1/Pdpk1/Ccny/Pak2/Raf1/Als2/Map3k20/Mob1b/P2rx7/Ccnq/Stap1/Nek9/Iqgap1/Igtp/Nckap1l	23
GO:0003730	MF	GO:0003730	mRNA 3'-UTR binding	22/2020	116/28171	2.3305e-05	2.3305e-05	0.000175721	Ilf3/Exosc4/Larp1/Tardbp/Exosc9/Cpsf1/Hnrnpa0/Rbm47/Larp4/Pum2/Igf2bp3/Syncrip/Hnrnpl/Rsl1d1/Serbp1/Hnrnpc/Fxr2/Gemin5/Nudt21/Exosc8/Hnrnpu/Dhx36	22
GO:0015036	MF	GO:0015036	disulfide oxidoreductase activity	2020-12-01	42/28171	2.60356e-05	2.60356e-05	0.000194199	Txnl1/Dnajc10/Glrx3/Tmx1/Tmx4/Tmx3/Ero1a/Tmx2/Txndc17/Pdia6/Glrx/Ero1b	12
GO:0080025	MF	GO:0080025	phosphatidylinositol-3,5-bisphosphate binding	2020-10-01	30/28171	2.78535e-05	2.78535e-05	0.000205548	Tpcn1/Atp13a2/Phlda3/Sestd1/Wdr45/Hip1/Mapkap1/Snx5/Washc2/Wipi2	10
GO:0022804	MF	GO:0022804	active transmembrane transporter activity	53/2020	414/28171	3.02138e-05	3.02138e-05	0.000220619	Atp13a1/Slc38a1/Slc25a15/Atp1a1/Slc30a5/Abca3/Slc7a5/Slc25a19/Abcb6/Mfsd12/Slco4a1/Atp6v0c/Slc25a10/Slc12a6/Tomm20/Abca2/Atp13a2/Slc38a2/Ipo8/Abcb8/Uqcr10/Atp6v1h/Slc13a1/Slc7a6/Ralbp1/Atp1a3/Slc37a2/Slc25a3/Slc12a9/Atp6v0a1/Abcg2/Slc25a11/Slc12a7/Clcn5/Atp6v0d2/Atp1a4/Sec61b/Slc15a3/Slc35c1/Atp2b4/Slc17a5/Slc7a8/Slc23a2/Atp6v1c1/Slc12a4/Atp2c1/Slc4a7/Slc33a1/Bcs1l/Abca9/Letm1/Slc25a22/Slc35e1	53
GO:0051117	MF	GO:0051117	ATPase binding	20/2020	102/28171	3.27194e-05	3.27194e-05	0.000236426	Ruvbl2/Pex19/Tmem106b/Dnajb1/Dnajc10/Tor1aip1/Sdf2l1/Arpc2/Nsfl1c/Ube4b/Atp6v0a1/Tor1aip2/Derl1/Syvn1/Pex26/Ubxn1/Atxn3/Actr3/Ralb/Taf9	20
GO:0051787	MF	GO:0051787	misfolded protein binding	2020-09-01	25/28171	3.49888e-05	3.49888e-05	0.000250218	Dnajc10/Hdac6/Sdf2l1/Hspa1l/Derl1/Tor1a/Hspa14/Dnajb11/Bag6	9
GO:0004177	MF	GO:0004177	aminopeptidase activity	2020-11-01	37/28171	3.74282e-05	3.74282e-05	0.000264932	Erap1/Dpp3/Blmh/Lap3/Dnpep/Pepd/Lnpep/Rnpep/Dpp9/Trhde/Dpp7	11
GO:0004843	MF	GO:0004843	cysteine-type deubiquitinase activity	19/2020	95/28171	3.83252e-05	3.83252e-05	0.000268541	Otub1/Senp3/Uchl3/Vcpip1/Mindy1/Cyld/Usp47/Usp34/Uchl5/Eif3f/Usp16/Atxn3/Usp15/Usp8/Usp40/Usp38/Ankzf1/Mindy3/Usp14	19
GO:0016411	MF	GO:0016411	acylglycerol O-acyltransferase activity	2020-08-01	20/28171	3.96996e-05	3.96996e-05	0.000272663	Agpat2/Gpat3/Agpat3/Dgat1/Agpat5/Pla2g15/Lpgat1/Lpcat2	8
GO:1990381	MF	GO:1990381	ubiquitin-specific protease binding	2020-08-01	20/28171	3.96996e-05	3.96996e-05	0.000272663	Spata2/Marchf6/Sart3/Amfr/Derl1/Syvn1/Park7/Bag6	8
GO:0004521	MF	GO:0004521	RNA endonuclease activity	15/2020	65/28171	4.36031e-05	4.36031e-05	0.000296537	Mblac1/Prorp/Mrpl44/Snd1/Ints11/Dicer1/Ago2/Cpsf3/Rcl1/Rpp38/Tsnax/Elac2/Pop4/Rnaseh2a/Rpp40	15
GO:0016653	MF	GO:0016653	oxidoreductase activity, acting on NAD(P)H, heme protein as acceptor	2020-06-01	11/28171	4.54961e-05	4.54961e-05	0.000306407	Cyb5r3/Cox15/Mtrr/Cyb5r4/Cyb5r1/Ndor1	6
GO:0051879	MF	GO:0051879	Hsp90 protein binding	13/2020	51/28171	4.59516e-05	4.59516e-05	0.000306499	Ppid/Gbp2/Arhgdia/Hdac6/Chordc1/Ahsa1/Ptges3/Ttc4/Eif2ak3/Telo2/Ahsa2/Tsc1/Unc45a	13
GO:0017124	MF	GO:0017124	SH3 domain binding	23/2020	130/28171	4.85939e-05	4.85939e-05	0.000321036	Adam17/Rufy1/Elmo1/Plscr1/Abi1/Cd2ap/Picalm/Sh3kbp1/Plscr3/Casp9/Pdcd6ip/Synj1/Dennd1a/Dock1/Elmo2/Synj2/Acp1/Usp8/Uvrag/Mvb12a/Abi3/Mical1/Nckipsd	23
GO:0008173	MF	GO:0008173	RNA methyltransferase activity	14/2020	60/28171	6.83141e-05	6.83141e-05	0.000447061	Trmt5/Trmt61a/Dimt1/Mettl16/Mepce/Ftsj1/Nop2/Rnmt/Trmt2a/Mettl1/Zcchc4/Ftsj3/Mettl6/Cmtr1	14
GO:0008374	MF	GO:0008374	O-acyltransferase activity	13/2020	53/28171	7.09434e-05	7.09434e-05	0.00045567	Agpat2/Gpat3/Agpat3/Mboat7/Lpcat3/Crot/Crat/Dgat1/Agpat5/Pla2g15/Lpgat1/Gpat4/Lpcat2	13
GO:0030544	MF	GO:0030544	Hsp70 protein binding	13/2020	53/28171	7.09434e-05	7.09434e-05	0.00045567	Sacs/Dnajb1/Dnajc10/Dnaja2/Stau2/Dnajb12/Ttc4/Mvd/Hikeshi/St13/Tsc1/Bag6/Dnaja1	13
GO:0070063	MF	GO:0070063	RNA polymerase binding	14/2020	61/28171	8.28626e-05	8.28626e-05	0.000527344	Smyd3/Ccar2/Ccnt1/Pkn2/Brd4/Ago2/Tcerg1/Scaf4/Elp2/Cdc73/Wdr43/Elp4/Pabpn1/Hnrnpu	14
GO:0003713	MF	GO:0003713	transcription coactivator activity	37/2020	266/28171	8.36678e-05	8.36678e-05	0.000527628	Setd3/Rrp1b/Trip4/Tada1/Prpf6/Cnot9/Niban2/Maged1/Mtdh/Actn1/Mta2/Tmf1/Jmy/Carm1/Arrb1/Pus1/Mycbp/Ccar1/Brd4/Kdm1a/Trrap/Rbm14/Usp16/Med20/Tacc1/Mms19/Ssbp3/Trim12a/Wdr77/Rap2c/Nucks1/Ccdc124/Smarcb1/Park7/Taf9/Med24/Wwox	37
GO:0070279	MF	GO:0070279	vitamin B6 binding	13/2020	54/28171	8.7352e-05	8.7352e-05	0.000545898	Nfs1/Cth/Sgpl1/Cisd1/Psat1/Alb/Pdxk/Kyat3/Plpbp/Scly/Pdxdc1/Gpt/Mtarc2	13
GO:0016891	MF	GO:0016891	RNA endonuclease activity, producing 5'-phosphomonoesters	2020-09-01	28/28171	9.71633e-05	9.71633e-05	0.000601791	Prorp/Mrpl44/Dicer1/Ago2/Rpp38/Elac2/Pop4/Rnaseh2a/Rpp40	9
GO:0016893	MF	GO:0016893	endonuclease activity, active with either ribo- or deoxyribonucleic acids and producing 5'-phosphomonoesters	2020-10-01	35/28171	0.000122257	0.000122257	0.000750511	Prorp/Mrpl44/Dna2/Dicer1/Ago2/Rpp38/Elac2/Pop4/Rnaseh2a/Rpp40	10
GO:0044390	MF	GO:0044390	ubiquitin-like protein conjugating enzyme binding	2020-11-01	42/28171	0.000134308	0.000134308	0.000817257	Arih1/Uba2/Dcun1d5/Marchf6/Tollip/Tcerg1/Rnf14/Dcun1d1/Park7/Marchf7/Ube2v1	11
GO:0016661	MF	GO:0016661	oxidoreductase activity, acting on other nitrogenous compounds as donors	2020-06-01	13/28171	0.000149052	0.000149052	0.000899086	Gphn/Cyb5r3/Gmpr/Nqo2/Gmpr2/Mtarc2	6
GO:0051082	MF	GO:0051082	unfolded protein binding	17/2020	88/28171	0.000150632	0.000150632	0.000900784	Heatr3/Dnajb1/Tomm20/Nudcd2/Dnaja2/Ptges3/Ube4b/Hspa1l/Tor1a/Syvn1/Hspa14/St13/Cdc37l1/Vbp1/Dnajb11/Dnajb6/Dnaja1	17
GO:0015399	MF	GO:0015399	primary active transmembrane transporter activity	24/2020	150/28171	0.000172908	0.000172908	0.00102516	Atp13a1/Atp1a1/Abca3/Abcb6/Atp6v0c/Tomm20/Abca2/Atp13a2/Ipo8/Abcb8/Uqcr10/Atp6v1h/Ralbp1/Atp1a3/Atp6v0a1/Abcg2/Atp6v0d2/Atp1a4/Sec61b/Atp2b4/Atp6v1c1/Atp2c1/Bcs1l/Abca9	24
GO:0140597	MF	GO:0140597	protein carrier chaperone	2020-09-01	30/28171	0.000176574	0.000176574	0.00103802	Pex19/Emc4/Emc10/Emc1/Oxa1l/Emc3/Nasp/Ipo9/Mmgt1	9
GO:0000993	MF	GO:0000993	RNA polymerase II complex binding	2020-10-01	37/28171	0.000203294	0.000203294	0.00118505	Smyd3/Ccar2/Brd4/Ago2/Scaf4/Elp2/Cdc73/Wdr43/Elp4/Hnrnpu	10
GO:0016811	MF	GO:0016811	hydrolase activity, acting on carbon-nitrogen (but not peptide) bonds, in linear amides	16/2020	82/28171	0.000206646	0.000206646	0.00119456	Amdhd2/Asrgl1/Asah1/Mta2/Acy1/Aga/Hdac6/Acy3/Cat/Hint3/Atxn3/Hdac5/Nit2/Naaa/Sirt2/Faah	16
GO:0008017	MF	GO:0008017	microtubule binding	36/2020	269/28171	0.000225269	0.000225269	0.00129145	Vapb/Reep3/Rcc2/Map6/Golga2/Cnn3/Eml3/Psrc1/Jmy/Clip1/Tubgcp4/Mapre2/Hdac6/Knstrn/Tmod3/Vapa/Haus7/Kifc1/Kif21b/Katna1/Hook1/Clasp1/Tbcb/Rmdn1/Map1lc3a/Haus4/Spast/Dnm1l/Map1s/Polb/Clasp2/Pex14/Kif3b/Eml2/Arl3/Tubgcp2	36
GO:0019787	MF	GO:0019787	ubiquitin-like protein transferase activity	53/2020	448/28171	0.000235629	0.000235629	0.00133977	Trim56/Arih1/Rbbp6/Med23/Cbll1/Vps18/Vps11/Traf7/Mycbp2/Nedd4l/Ube3c/Marchf6/Rmnd5a/Uhrf1/Atg5/Rnf121/Rnf214/Rnf135/Itch/Ube3b/Ubr5/Ufl1/Med20/Ube2j1/Amfr/Uba7/Ube4b/Tmem129/Trim12a/Syvn1/Prpf19/Marchf8/Xiap/Ube2o/Ranbp2/Cul1/Cul3/Wwp1/Kcmf1/Trim47/Rnf14/Rspry1/Skp1/Ubr2/Atg3/Wwp2/Huwe1/Ufc1/Lrsam1/Med24/Ube2v1/Ube2q1/Ttc3	53
GO:0032977	MF	GO:0032977	membrane insertase activity	2020-06-01	14/28171	0.000245008	0.000245008	0.00138177	Emc4/Emc10/Emc1/Oxa1l/Emc3/Mmgt1	6
GO:0008238	MF	GO:0008238	exopeptidase activity	18/2020	100/28171	0.000247724	0.000247724	0.00138583	Adam17/Scpep1/Erap1/Ctsz/Dpp3/Prcp/Cndp2/Blmh/Mindy1/Lap3/Dnpep/Pepd/Lnpep/Rnpep/Dpp9/Trhde/Dpp7/Scrn3	18
GO:0003727	MF	GO:0003727	single-stranded RNA binding	18/2020	101/28171	0.000281534	0.000281534	0.00156236	Ilf3/U2af2/Hnrnpf/Hnrnpdl/Paip2/Pus1/Ddx1/Ifih1/Ago2/Dis3l2/Larp4/Eif4b/Syncrip/Hnrnpc/Eif4a3/Pabpn1/Hnrnpu/Aqr	18
GO:0030170	MF	GO:0030170	pyridoxal phosphate binding	2020-12-01	53/28171	0.000300712	0.000300712	0.00165555	Nfs1/Cth/Sgpl1/Cisd1/Psat1/Alb/Pdxk/Kyat3/Plpbp/Pdxdc1/Gpt/Mtarc2	12
GO:0070064	MF	GO:0070064	proline-rich region binding	2020-07-01	20/28171	0.000324992	0.000324992	0.00174761	Gigyf2/Prpf40a/Cyld/Baiap2/Tcerg1/Rabac1/Itsn1	7
GO:0070300	MF	GO:0070300	phosphatidic acid binding	2020-07-01	20/28171	0.000324992	0.000324992	0.00174761	Pacsin2/Gsdmd/Atp13a2/Sestd1/Rapgef2/Mapkap1/Gramd1b	7
GO:0070628	MF	GO:0070628	proteasome binding	2020-07-01	20/28171	0.000324992	0.000324992	0.00174761	Psmf1/Sacs/Psmg1/Uchl5/Adrm1/Bag6/Usp14	7
GO:0008242	MF	GO:0008242	omega peptidase activity	2020-05-01	10/28171	0.000350082	0.000350082	0.00186805	Ggh/Apeh/Asrgl1/Trhde/Pgpep1	5
GO:0004659	MF	GO:0004659	prenyltransferase activity	2020-06-01	15/28171	0.000383596	0.000383596	0.00203126	Rabggta/Ubiad1/Fntb/Pggt1b/Ggps1/Fdps	6
GO:0016896	MF	GO:0016896	RNA exonuclease activity, producing 5'-phosphomonoesters	2020-09-01	33/28171	0.000391298	0.000391298	0.00204512	Dis3/Pan2/Toe1/Cnot1/Dis3l2/Cpsf3/Cnot2/Parn/Xrn2	9
GO:0003925	MF	GO:0003925	G protein activity	2020-11-01	47/28171	0.000392111	0.000392111	0.00204512	Arl8b/Rhoa/Gnas/Rasl11a/Rab5a/Rap2a/Rap2c/Rab1b/Ralb/Rab4b/Rap1b	11
GO:0016810	MF	GO:0016810	hydrolase activity, acting on carbon-nitrogen (but not peptide) bonds	22/2020	140/28171	0.000408924	0.000408924	0.0021169	Atic/Zbp1/Amdhd2/Asrgl1/Asah1/Mta2/Acy1/Aga/Hdac6/Acy3/Cat/Hint3/Apobec3/Gch1/Atxn3/Hdac5/Nit2/Ampd2/Naaa/Sirt2/Faah/Adat3	22
GO:0001098	MF	GO:0001098	basal transcription machinery binding	13/2020	63/28171	0.000450797	0.000450797	0.00229934	Ruvbl2/Ercc4/Smyd3/Ccar2/Brd4/Nolc1/Ago2/Scaf4/Elp2/Cdc73/Wdr43/Elp4/Hnrnpu	13
GO:0001099	MF	GO:0001099	basal RNA polymerase II transcription machinery binding	13/2020	63/28171	0.000450797	0.000450797	0.00229934	Ruvbl2/Ercc4/Smyd3/Ccar2/Brd4/Nolc1/Ago2/Scaf4/Elp2/Cdc73/Wdr43/Elp4/Hnrnpu	13
GO:0004532	MF	GO:0004532	exoribonuclease activity	2020-09-01	34/28171	0.000498581	0.000498581	0.00252451	Dis3/Pan2/Toe1/Cnot1/Dis3l2/Cpsf3/Cnot2/Parn/Xrn2	9
GO:0043175	MF	GO:0043175	RNA polymerase core enzyme binding	2020-10-01	41/28171	0.000502808	0.000502808	0.00252746	Smyd3/Ccar2/Brd4/Ago2/Scaf4/Elp2/Cdc73/Wdr43/Elp4/Hnrnpu	10
GO:0005200	MF	GO:0005200	structural constituent of cytoskeleton	14/2020	72/28171	0.000523641	0.000523641	0.00261325	Tubb6/Pls3/Tubg2/Arpc1b/Arpc3/Arpc2/Lmna/Add3/Arpc5/Plec/Actr3/Tubb2a/Add1/Tpm1	14
GO:0016790	MF	GO:0016790	thiolester hydrolase activity	2020-11-01	49/28171	0.000574553	0.000574553	0.00283677	Lypla1/Abhd13/Acot13/Abhd12/Acot8/Acot7/Acot3/Lypla2/Abhd17c/Acot12/Esd	11
GO:0042171	MF	GO:0042171	lysophosphatidic acid acyltransferase activity	2020-06-01	16/28171	0.000576608	0.000576608	0.00283677	Agpat2/Gpat3/Agpat3/Sh3glb1/Agpat5/Lpcat2	6
GO:0035925	MF	GO:0035925	mRNA 3'-UTR AU-rich region binding	2020-08-01	28/28171	0.000583856	0.000583856	0.0028522	Ilf3/Exosc4/Exosc9/Cpsf1/Hnrnpa0/Nudt21/Exosc8/Dhx36	8
GO:0008474	MF	GO:0008474	palmitoyl-(protein) hydrolase activity	2020-05-01	11/28171	0.000603903	0.000603903	0.00290915	Lypla1/Abhd13/Abhd12/Lypla2/Abhd17c	5
GO:0098599	MF	GO:0098599	palmitoyl hydrolase activity	2020-05-01	11/28171	0.000603903	0.000603903	0.00290915	Lypla1/Abhd13/Abhd12/Lypla2/Abhd17c	5
GO:0019829	MF	GO:0019829	ATPase-coupled monoatomic cation transmembrane transporter activity	2020-12-01	57/28171	0.000610621	0.000610621	0.00291614	Atp13a1/Atp1a1/Atp6v0c/Atp13a2/Atp6v1h/Atp1a3/Atp6v0a1/Atp6v0d2/Atp1a4/Atp2b4/Atp6v1c1/Atp2c1	12
GO:0008170	MF	GO:0008170	N-methyltransferase activity	16/2020	90/28171	0.000617494	0.000617494	0.00291614	Setd3/Dimt1/Mettl16/Smyd3/Prmt3/Carm1/Rnmt/Prmt7/Eef1akmt1/Prdm8/Gnmt/Prmt1/Ash2l/Eef1akmt2/Zcchc4/Prmt5	16
GO:0043531	MF	GO:0043531	ADP binding	2020-10-01	42/28171	0.000617965	0.000617965	0.00291614	Ruvbl2/Cyb5r3/Mief1/Atp1a1/Prps1/Myh9/Chordc1/Myo9b/Myo18a/Prps2	10
GO:0015035	MF	GO:0015035	protein-disulfide reductase activity	2020-09-01	35/28171	0.000628846	0.000628846	0.00293118	Txnl1/Dnajc10/Glrx3/Tmx3/Ero1a/Txndc17/Pdia6/Glrx/Ero1b	9
GO:0070006	MF	GO:0070006	metalloaminopeptidase activity	2020-07-01	22/28171	0.000629603	0.000629603	0.00293118	Erap1/Dpp3/Lap3/Pepd/Lnpep/Rnpep/Trhde	7
GO:0140101	MF	GO:0140101	catalytic activity, acting on a tRNA	20/2020	126/28171	0.00064298	0.00064298	0.0029735	Trmt5/Dus2/Trmt61a/Prorp/Farsb/Ftsj1/Pus1/Trmt2a/Rpp38/Mettl1/Thg1l/Farsa/Elac2/Pop4/Tyw1/Dalrd3/Mettl6/Nars2/Rpp40/Dtd2	20
GO:0016298	MF	GO:0016298	lipase activity	20/2020	127/28171	0.000712644	0.000712644	0.00327384	Daglb/Lypla1/Ldah/Abhd6/Napepld/Lipa/Gdpd1/Plbd2/Pld4/Abhd12/Pla2g15/Plcl2/Ddhd2/Pla2g10/Pnpla8/Lypla2/Faah/Abhd16a/Smpd4/Ddhd1	20
GO:0043325	MF	GO:0043325	phosphatidylinositol-3,4-bisphosphate binding	2020-08-01	29/28171	0.000756008	0.000756008	0.0034502	Plekha2/Phlda3/Anxa8/Plek/Sestd1/Hip1/Mapkap1/Washc2	8
GO:0016829	MF	GO:0016829	lyase activity	27/2020	195/28171	0.000767561	0.000767561	0.00348003	Glo1/Asl/Hacd3/Ilvbl/Cth/Sgpl1/Paics/Eno3/Hacd2/Echdc1/Dera/Ggct/L3hypdh/Aloxe3/Mvd/Me1/Naxd/Apmap/Kyat3/Polb/Gatd1/Ireb2/Scly/Pdxdc1/Park7/Tyw1/Chac1	27
GO:0016796	MF	GO:0016796	exonuclease activity, active with either ribo- or deoxyribonucleic acids and producing 5'-phosphomonoesters	2020-11-01	51/28171	0.0008228	0.0008228	0.00370626	Dis3/Pan2/Mgme1/Toe1/Cnot1/Pld4/Dis3l2/Cpsf3/Cnot2/Parn/Xrn2	11
GO:0004519	MF	GO:0004519	endonuclease activity	19/2020	120/28171	0.000894612	0.000894612	0.00400373	Ercc4/Dis3/Mblac1/Prorp/Mrpl44/Dna2/Snd1/Ints11/Dicer1/Ago2/Cpsf3/Rcl1/Rpp38/Tsnax/Elac2/Pop4/Rnaseh2a/Pelo/Rpp40	19
GO:0000175	MF	GO:0000175	3'-5'-RNA exonuclease activity	2020-08-01	30/28171	0.000966711	0.000966711	0.00417163	Dis3/Pan2/Toe1/Cnot1/Dis3l2/Cnot2/Parn/Xrn2	8
GO:0003841	MF	GO:0003841	1-acylglycerol-3-phosphate O-acyltransferase activity	2020-05-01	12/28171	0.000974225	0.000974225	0.00417163	Agpat2/Gpat3/Agpat3/Agpat5/Lpcat2	5
GO:0004438	MF	GO:0004438	phosphatidylinositol-3-phosphate phosphatase activity	2020-05-01	12/28171	0.000974225	0.000974225	0.00417163	Mtm1/Fig4/Mtmr1/Sacm1l/Synj1	5
GO:0016273	MF	GO:0016273	arginine N-methyltransferase activity	2020-05-01	12/28171	0.000974225	0.000974225	0.00417163	Prmt3/Carm1/Prmt7/Prmt1/Prmt5	5
GO:0016274	MF	GO:0016274	protein-arginine N-methyltransferase activity	2020-05-01	12/28171	0.000974225	0.000974225	0.00417163	Prmt3/Carm1/Prmt7/Prmt1/Prmt5	5
GO:0017070	MF	GO:0017070	U6 snRNA binding	2020-05-01	12/28171	0.000974225	0.000974225	0.00417163	Mettl16/Ddx39b/Sart3/Prpf4/Prpf8	5
GO:0035612	MF	GO:0035612	AP-2 adaptor complex binding	2020-05-01	12/28171	0.000974225	0.000974225	0.00417163	Arrb1/Hip1/Ldlrap1/Tbc1d5/Sidt2	5
GO:0005548	MF	GO:0005548	phospholipid transporter activity	2020-12-01	60/28171	0.00098954	0.00098954	0.00421122	Vmp1/Abca3/Plscr1/Tmem41b/Osbpl2/Tmem30a/Plscr3/Pctp/Scp2/Atp11c/Gltp/Clptm1l	12
GO:0016651	MF	GO:0016651	oxidoreductase activity, acting on NAD(P)H	13/2020	69/28171	0.00111412	0.00111412	0.00470671	Cyb5r3/Cox15/Mtrr/Cyb5r4/Cyb5r1/Cbr4/Dhrs4/Mical1/Akr1a1/Aifm2/Nqo2/Ndor1/Dcxr	13
GO:0004842	MF	GO:0004842	ubiquitin-protein transferase activity	48/2020	423/28171	0.00111954	0.00111954	0.00470671	Trim56/Arih1/Rbbp6/Med23/Cbll1/Vps18/Vps11/Traf7/Mycbp2/Nedd4l/Ube3c/Marchf6/Rmnd5a/Uhrf1/Rnf121/Rnf214/Rnf135/Itch/Ube3b/Ubr5/Med20/Ube2j1/Amfr/Uba7/Ube4b/Tmem129/Trim12a/Syvn1/Prpf19/Marchf8/Xiap/Ube2o/Cul1/Cul3/Wwp1/Kcmf1/Trim47/Rnf14/Rspry1/Skp1/Ubr2/Wwp2/Huwe1/Lrsam1/Med24/Ube2v1/Ube2q1/Ttc3	48
GO:0070402	MF	GO:0070402	NADPH binding	2020-06-01	18/28171	0.00118013	0.00118013	0.00493154	Dus2/Mtrr/Cbr4/Grhpr/Ndor1/Qdpr	6
GO:0061659	MF	GO:0061659	ubiquitin-like protein ligase activity	40/2020	337/28171	0.00120775	0.00120775	0.00501675	Trim56/Arih1/Rbbp6/Med23/Cbll1/Vps18/Vps11/Mycbp2/Nedd4l/Ube3c/Marchf6/Rmnd5a/Uhrf1/Rnf121/Rnf135/Itch/Ube3b/Ubr5/Ufl1/Med20/Amfr/Ube4b/Tmem129/Trim12a/Syvn1/Prpf19/Marchf8/Xiap/Ube2o/Ranbp2/Cul1/Cul3/Wwp1/Kcmf1/Rnf14/Ubr2/Wwp2/Huwe1/Lrsam1/Med24	40
GO:0003697	MF	GO:0003697	single-stranded DNA binding	19/2020	124/28171	0.00133641	0.00133641	0.00549004	Radx/Polr3c/Ercc4/Stn1/Hnrnpdl/Rpa3/Pura/Alyref/Wdr48/Smc2/Ssbp3/Nme1/Nucks1/Tsnax/Smarcal1/Rpa1/Smc4/Hnrnpu/Dhx36	19
GO:0016627	MF	GO:0016627	oxidoreductase activity, acting on the CH-CH group of donors	2020-12-01	62/28171	0.00133752	0.00133752	0.00549004	Ptgr1/Blvrb/Dus2/Tecr/Ptgr2/Acox3/Crat/Blvra/Pecr/Acad11/Acox1/Ptgr3	12
GO:0004535	MF	GO:0004535	poly(A)-specific ribonuclease activity	2020-05-01	13/28171	0.00148996	0.00148996	0.00604421	Pan2/Toe1/Cnot1/Cnot2/Parn	5
GO:0052650	MF	GO:0052650	NADP-retinol dehydrogenase activity	2020-05-01	13/28171	0.00148996	0.00148996	0.00604421	Dhrs7/Dhrs4/Rdh14/Rdh11/Rdh13	5
GO:0050661	MF	GO:0050661	NADP binding	2020-10-01	47/28171	0.0015669	0.0015669	0.00631939	Dus2/Glyr1/Mtrr/H6pd/Cat/Cbr4/Me1/Grhpr/Ndor1/Qdpr	10
GO:0019706	MF	GO:0019706	protein-cysteine S-palmitoyltransferase activity	2020-07-01	26/28171	0.00188491	0.00188491	0.00741363	Zdhhc5/Zdhhc16/Ykt6/Zdhhc17/Zdhhc3/Zdhhc13/Zdhhc6	7
GO:0019707	MF	GO:0019707	protein-cysteine S-acyltransferase activity	2020-07-01	26/28171	0.00188491	0.00188491	0.00741363	Zdhhc5/Zdhhc16/Ykt6/Zdhhc17/Zdhhc3/Zdhhc13/Zdhhc6	7
GO:0052866	MF	GO:0052866	phosphatidylinositol phosphate phosphatase activity	2020-07-01	26/28171	0.00188491	0.00188491	0.00741363	Mtm1/Fig4/Mtmr1/Sacm1l/Synj1/Synj2/Inpp5f	7
GO:0008143	MF	GO:0008143	poly(A) binding	2020-08-01	33/28171	0.00189166	0.00189166	0.00741363	Hnrnpdl/Paip2/Ddx1/Larp4/Syncrip/Eif4a3/Pabpn1/Hnrnpu	8
GO:0140358	MF	GO:0140358	P-type transmembrane transporter activity	2020-08-01	33/28171	0.00189166	0.00189166	0.00741363	Atp13a1/Atp1a1/Atp6v0c/Atp13a2/Atp1a3/Atp1a4/Atp2b4/Atp2c1	8
GO:0061630	MF	GO:0061630	ubiquitin protein ligase activity	38/2020	324/28171	0.00195082	0.00195082	0.00760254	Trim56/Arih1/Rbbp6/Med23/Cbll1/Vps18/Vps11/Mycbp2/Nedd4l/Ube3c/Marchf6/Rmnd5a/Uhrf1/Rnf121/Rnf135/Itch/Ube3b/Ubr5/Med20/Amfr/Ube4b/Tmem129/Trim12a/Syvn1/Prpf19/Marchf8/Xiap/Ube2o/Cul1/Cul3/Wwp1/Kcmf1/Rnf14/Ubr2/Wwp2/Huwe1/Lrsam1/Med24	38
GO:0004527	MF	GO:0004527	exonuclease activity	13/2020	74/28171	0.00216139	0.00216139	0.00826961	Dis3/Pan2/Mgme1/Toe1/Cnot1/Ddx1/Pld4/Dis3l2/Cpsf3/Exosc3/Cnot2/Parn/Xrn2	13
GO:0120283	MF	GO:0120283	protein serine/threonine kinase binding	2020-06-01	20/28171	0.00217628	0.00217628	0.00826961	Naip1/Naip5/Naip2/Xiap/Dnm1l/Gsk3b	6
GO:0005545	MF	GO:0005545	1-phosphatidylinositol binding	2020-05-01	14/28171	0.0021816	0.0021816	0.00826961	Picalm/Eea1/Snx9/Wdfy3/Zfyve16	5
GO:0031748	MF	GO:0031748	D1 dopamine receptor binding	2020-05-01	14/28171	0.0021816	0.0021816	0.00826961	Arrb2/Vps35/Gnas/Atp1a3/Snx5	5
GO:0051011	MF	GO:0051011	microtubule minus-end binding	2020-05-01	14/28171	0.0021816	0.0021816	0.00826961	Tubgcp4/Tmod3/Haus7/Haus4/Tubgcp2	5
GO:0000149	MF	GO:0000149	SNARE binding	18/2020	120/28171	0.00224847	0.00224847	0.00847677	Tmed10/Myo5a/Stxbp5/Snap29/Vps18/Vps11/Snap47/Tpcn1/Golga2/Vps50/Picalm/Scfd1/Napa/Vps52/Stx17/Uvrag/Tmed9/Stx12	18
GO:0061629	MF	GO:0061629	RNA polymerase II-specific DNA-binding transcription factor binding	43/2020	382/28171	0.00228669	0.00228669	0.00857191	Setd3/Nfkbia/Trip4/Stk4/Prpf6/Gtf2h1/Cebpb/Asah1/Mtdh/Cdk5rap3/Mta2/Ipo13/Tmf1/Exosc9/Arrb1/Uba3/Bbs2/Tacc2/Cnot1/Kdm1a/Commd7/Tacc1/Bcas3/Mms19/Lats1/Tcerg1/Ddx54/Hdac5/Nif3l1/Keap1/Psma6/Parp9/Rnf14/Cpne1/Gsk3b/Gtf2i/Smarcb1/Add1/Park7/Wwp2/Med24/Bbs5/Dnaja1	43
GO:0042393	MF	GO:0042393	histone binding	33/2020	273/28171	0.00229842	0.00229842	0.00857191	Hat1/Glyr1/Phf10/Ncapd3/Uhrf1/Carm1/Kdm1b/Mphosph8/Baz1b/Smarca5/Rcc1/Hpf1/Prmt7/Brd4/Noc2l/Usp16/Sart3/Bcas3/Tbl1x/Usp15/Morc4/Nap1l4/Dnajc9/Ipo7/Parp9/Set/Rbbp5/Ncapd2/Nasp/Vrk1/Phf8/Ipo9/Sphk2	33
GO:0019213	MF	GO:0019213	deacetylase activity	2020-08-01	34/28171	0.00232029	0.00232029	0.00860723	Oard1/Amdhd2/Adprs/Mta2/Hdac6/Atxn3/Hdac5/Sirt2	8
GO:0033218	MF	GO:0033218	amide binding	49/2020	450/28171	0.00236897	0.00236897	0.00874104	Pex19/Kpna1/Tlr2/Tnpo1/Nfkbia/Npbwr1/Ipo5/Rps6kb2/Ppid/Erap1/Srp68/Rps6kb1/Nup214/Tnpo2/Ogt/Tomm20/Nup58/Fntb/Kdelr3/Prep/Ipo4/Nolc1/Atp1a3/Adnp/Ide/Thop1/Gnmt/Lnpep/Rnpep/Scp2/Pom121/Acot7/Timm22/Memo1/Cert1/Sec61a2/Csnk1a1/Ldlrap1/Psap/Ppwd1/Gltp/Acbd3/Ppih/Trhde/Vbp1/Ppil1/Nqo2/Eci2/Pggt1b	49
GO:0019842	MF	GO:0019842	vitamin binding	20/2020	141/28171	0.00261436	0.00261436	0.00959543	Ilvbl/Nfs1/Cth/Sgpl1/Cisd1/Psat1/Egln1/Gnmt/Alb/Ogdh/Ogfod3/Pdxk/Kyat3/Plpbp/Scly/Pdxdc1/Plod3/Gpt/Mtarc2/P3h1	20
GO:0051019	MF	GO:0051019	mitogen-activated protein kinase binding	2020-08-01	35/28171	0.00282146	0.00282146	0.0103011	Arrb2/Cdk5rap3/Tnip1/Tab1/Stau2/Prmt1/Gch1/Iqgap1	8
GO:0016780	MF	GO:0016780	phosphotransferase activity, for other substituted phosphate groups	2020-06-01	21/28171	0.00286381	0.00286381	0.0103468	Cept1/Selenoi/Cdipt/Ptdss2/Pign/Gnptg	6
GO:0051010	MF	GO:0051010	microtubule plus-end binding	2020-06-01	21/28171	0.00286381	0.00286381	0.0103468	Clip1/Mapre2/Knstrn/Clasp1/Tbcb/Clasp2	6
GO:0043495	MF	GO:0043495	protein-membrane adaptor activity	2020-07-01	28/28171	0.00299065	0.00299065	0.010749	Retreg3/Syne1/Myh9/Pex26/Sun2/Sun1/Syne2	7
GO:0004620	MF	GO:0004620	phospholipase activity	15/2020	96/28171	0.00338932	0.00338932	0.0121061	Lypla1/Abhd6/Napepld/Gdpd1/Plbd2/Pld4/Abhd12/Pla2g15/Plcl2/Pla2g10/Pnpla8/Lypla2/Abhd16a/Smpd4/Ddhd1	15
GO:0031624	MF	GO:0031624	ubiquitin conjugating enzyme binding	2020-08-01	36/28171	0.00340313	0.00340313	0.0121061	Arih1/Dcun1d5/Marchf6/Tollip/Rnf14/Dcun1d1/Marchf7/Ube2v1	8
GO:0030374	MF	GO:0030374	nuclear receptor coactivator activity	2020-10-01	52/28171	0.00345408	0.00345408	0.0122247	Cnot9/Actn1/Tmf1/Carm1/Pus1/Ccar1/Kdm1a/Rbm14/Tacc1/Wdr77	10
GO:0019905	MF	GO:0019905	syntaxin binding	13/2020	78/28171	0.00349013	0.00349013	0.0122311	Tmed10/Myo5a/Stxbp5/Snap29/Vps18/Vps11/Snap47/Tpcn1/Golga2/Scfd1/Napa/Vps52/Tmed9	13
GO:0019903	MF	GO:0019903	protein phosphatase binding	24/2020	185/28171	0.00349116	0.00349116	0.0122311	Rps6kb1/Mtmr9/Anapc4/Strn3/Traf3/Mvp/Ppp6r1/Anapc5/Lmna/Stau1/Vrk3/Pard3/Ap3b1/Shoc2/Ppp1r9b/Atp2b4/Eif2ak3/Stx17/Tbk1/Iqgap1/Cttnbp2nl/Anapc7/Ppp6r3/Ppme1	24
GO:0010314	MF	GO:0010314	phosphatidylinositol-5-phosphate binding	2020-06-01	22/28171	0.00370164	0.00370164	0.0127118	Phlda3/Sestd1/Lancl2/Snx5/Washc2/Wipi2	6
GO:0032794	MF	GO:0032794	GTPase activating protein binding	2020-06-01	22/28171	0.00370164	0.00370164	0.0127118	Arhgap35/Fmnl1/Gnai3/Tsc1/Arl3/Fmnl3	6
GO:0034593	MF	GO:0034593	phosphatidylinositol bisphosphate phosphatase activity	2020-06-01	22/28171	0.00370164	0.00370164	0.0127118	Mtm1/Fig4/Mtmr1/Sacm1l/Synj1/Synj2	6
GO:0016628	MF	GO:0016628	oxidoreductase activity, acting on the CH-CH group of donors, NAD or NADP as acceptor	2020-07-01	29/28171	0.00370167	0.00370167	0.0127118	Ptgr1/Blvrb/Tecr/Ptgr2/Blvra/Pecr/Ptgr3	7
GO:0005319	MF	GO:0005319	lipid transporter activity	23/2020	176/28171	0.00381867	0.00381867	0.013049	Vmp1/Abca3/Slco4a1/Plscr1/Abca2/Tmem41b/Atg2b/Osbpl2/Osbpl6/Tmem30a/Plscr3/Pctp/Scp2/Atp11c/Osbpl10/Cert1/Osbpl5/Gltp/Clptm1l/Osbpl11/Gramd1b/Abca9/Slc27a4	23
GO:0030276	MF	GO:0030276	clathrin binding	2020-12-01	70/28171	0.0038791	0.0038791	0.0131822	Aftph/Clint1/Gak/Smap1/Arrb1/Picalm/Lrp1/Hip1/Ldlrap1/Dnm1l/Gpr107/Ap2b1	12
GO:1990247	MF	GO:1990247	N6-methyladenosine-containing RNA binding	2020-04-01	10/28171	0.00389565	0.00389565	0.0131822	Igf2bp3/Ythdf3/Hnrnpc/Ythdf2	4
GO:0005547	MF	GO:0005547	phosphatidylinositol-3,4,5-trisphosphate binding	2020-09-01	45/28171	0.00412877	0.00412877	0.0139032	Ogt/Phlda3/Anxa8/Pard3/Fundc2/Mapkap1/Zfyve16/Iqgap1/Washc2	9
GO:0042277	MF	GO:0042277	peptide binding	40/2020	361/28171	0.00417646	0.00417646	0.0139959	Pex19/Kpna1/Tlr2/Tnpo1/Nfkbia/Npbwr1/Ipo5/Rps6kb2/Ppid/Erap1/Srp68/Rps6kb1/Nup214/Tnpo2/Ogt/Tomm20/Nup58/Fntb/Kdelr3/Prep/Ipo4/Nolc1/Atp1a3/Adnp/Ide/Thop1/Lnpep/Rnpep/Pom121/Timm22/Memo1/Sec61a2/Csnk1a1/Ldlrap1/Ppwd1/Ppih/Trhde/Vbp1/Ppil1/Pggt1b	40
GO:0004549	MF	GO:0004549	tRNA-specific ribonuclease activity	2020-05-01	16/28171	0.00421878	0.00421878	0.0140697	Prorp/Rpp38/Elac2/Pop4/Rpp40	5
GO:0008276	MF	GO:0008276	protein methyltransferase activity	14/2020	89/28171	0.00428308	0.00428308	0.0142158	Setd3/Eed/Smyd3/Fam98b/Prmt3/Carm1/Prmt7/Eef1akmt1/Prdm8/Ntmt1/Prmt1/Ash2l/Eef1akmt2/Prmt5	14
GO:0015662	MF	GO:0015662	P-type ion transporter activity	2020-07-01	30/28171	0.00453404	0.00453404	0.0149061	Atp13a1/Atp1a1/Atp6v0c/Atp1a3/Atp1a4/Atp2b4/Atp2c1	7
GO:0016417	MF	GO:0016417	S-acyltransferase activity	2020-07-01	30/28171	0.00453404	0.00453404	0.0149061	Zdhhc5/Zdhhc16/Ykt6/Zdhhc17/Zdhhc3/Zdhhc13/Zdhhc6	7
GO:0035173	MF	GO:0035173	histone kinase activity	2020-06-01	23/28171	0.00470832	0.00470832	0.0154061	Rps6ka4/Baz1b/Prkaa2/Prkca/Vrk1/Rps6ka5	6
GO:0140303	MF	GO:0140303	intramembrane lipid transporter activity	2020-09-01	46/28171	0.00481272	0.00481272	0.0156737	Vmp1/Abca3/Plscr1/Abca2/Tmem41b/Tmem30a/Plscr3/Atp11c/Clptm1l	9
GO:0016410	MF	GO:0016410	N-acyltransferase activity	15/2020	100/28171	0.00502152	0.00502152	0.0162773	Hat1/Cers6/Elp3/Ogt/Gtf3c4/Oga/Naa10/Gnpnat1/Nat10/Naa40/Cers2/Taf9/Med24/Naa30/Cers5	15
GO:0016765	MF	GO:0016765	transferase activity, transferring alkyl or aryl (other than methyl) groups	2020-11-01	64/28171	0.00546297	0.00546297	0.0176259	Rabggta/Ubiad1/Fntb/Hpgds/Nans/Sec14l2/Gstz1/Mgst1/Pggt1b/Ggps1/Fdps	11
GO:0015605	MF	GO:0015605	organophosphate ester transmembrane transporter activity	2020-07-01	31/28171	0.00550009	0.00550009	0.0176527	Slc25a19/Slc35b2/Slc37a2/Slc25a17/Slc25a24/Slc33a1/Lrrc8a	7
GO:1990380	MF	GO:1990380	K48-linked deubiquitinase activity	2020-05-01	17/28171	0.00562774	0.00562774	0.0176527	Mindy1/Cyld/Atxn3/Usp15/Mindy3	5
GO:0070273	MF	GO:0070273	phosphatidylinositol-4-phosphate binding	2020-08-01	39/28171	0.00571507	0.00571507	0.0176527	Gsdmd/Arfip2/Sestd1/Lancl2/Cert1/Osbpl5/Snx5/Washc2	8
GO:0000774	MF	GO:0000774	adenyl-nucleotide exchange factor activity	2020-04-01	11/28171	0.00577665	0.00577665	0.0176527	Sil1/Bag2/Hspbp1/Bag5	4
GO:0000995	MF	GO:0000995	RNA polymerase III general transcription initiation factor activity	2020-04-01	11/28171	0.00577665	0.00577665	0.0176527	Gtf3c5/Gtf3c2/Gtf3c1/Gtf3c4	4
GO:0004526	MF	GO:0004526	ribonuclease P activity	2020-04-01	11/28171	0.00577665	0.00577665	0.0176527	Prorp/Rpp38/Pop4/Rpp40	4
GO:0008174	MF	GO:0008174	mRNA methyltransferase activity	2020-04-01	11/28171	0.00577665	0.00577665	0.0176527	Trmt61a/Mettl16/Rnmt/Cmtr1	4
GO:0008239	MF	GO:0008239	dipeptidyl-peptidase activity	2020-04-01	11/28171	0.00577665	0.00577665	0.0176527	Dpp3/Prcp/Dpp9/Dpp7	4
GO:0034450	MF	GO:0034450	ubiquitin-ubiquitin ligase activity	2020-04-01	11/28171	0.00577665	0.00577665	0.0176527	Ubr5/Amfr/Ube4b/Prpf19	4
GO:0043008	MF	GO:0043008	ATP-dependent protein binding	2020-04-01	11/28171	0.00577665	0.00577665	0.0176527	Myo5a/Ddx39b/Myo9b/Sae1	4
GO:0047676	MF	GO:0047676	arachidonate-CoA ligase activity	2020-04-01	11/28171	0.00577665	0.00577665	0.0176527	Acsl4/Acsl3/Acsl5/Slc27a4	4
GO:1990459	MF	GO:1990459	transferrin receptor binding	2020-04-01	11/28171	0.00577665	0.00577665	0.0176527	Cd81/Snx4/Snx2/Snx1	4
GO:0030742	MF	GO:0030742	GTP-dependent protein binding	2020-06-01	24/28171	0.00590258	0.00590258	0.0179585	Arfip2/Eea1/Gch1/Ap3b1/Dnm1l/Rab32	6
GO:0016620	MF	GO:0016620	oxidoreductase activity, acting on the aldehyde or oxo group of donors, NAD or NADP as acceptor	2020-10-01	56/28171	0.00599395	0.00599395	0.0179996	Aldh18a1/Htatip2/Aldh1l2/Aldh3b1/Far1/Aldh7a1/Ogdh/Dhrs4/Rdh11/Aldh9a1	10
GO:0032934	MF	GO:0032934	sterol binding	2020-10-01	56/28171	0.00599395	0.00599395	0.0179996	Cd81/Erlin2/Osbpl2/Osbpl6/Scp2/Osbpl10/Erlin1/Osbpl5/Osbpl11/Gramd1b	10
GO:0042054	MF	GO:0042054	histone methyltransferase activity	2020-10-01	56/28171	0.00599395	0.00599395	0.0179996	Setd3/Eed/Smyd3/Carm1/Prmt7/Prdm8/Ntmt1/Prmt1/Ash2l/Prmt5	10
GO:0015485	MF	GO:0015485	cholesterol binding	2020-09-01	48/28171	0.00644166	0.00644166	0.019178	Cd81/Erlin2/Osbpl2/Osbpl6/Scp2/Osbpl10/Erlin1/Osbpl5/Gramd1b	9
GO:0140223	MF	GO:0140223	general transcription initiation factor activity	2020-09-01	48/28171	0.00644166	0.00644166	0.019178	Gtf3c5/Gtf3c2/Gtf3c1/Gtf2h2/Gtf3c4/Gtf2e1/Taf2/Taf9/Gtf2h3	9
GO:0016874	MF	GO:0016874	ligase activity	21/2020	163/28171	0.00651129	0.00651129	0.0193025	Acsl4/Uba2/Uba5/Farsb/Rtcb/Acsl3/Itch/Paics/Aacs/Uba3/Uba6/Ppcs/Uba7/Farsa/Atg7/Acsl5/Dalrd3/Nae1/Nars2/Sae1/Slc27a4	21
GO:0004553	MF	GO:0004553	hydrolase activity, hydrolyzing O-glycosyl compounds	15/2020	103/28171	0.00662251	0.00662251	0.0195487	Engase/Gne/Neu2/Adprs/Man2a2/Oga/Hyal5/Fuca2/Manba/Mogs/Man2c1/Edem2/Fuca1/Naga/Ganab	15
GO:0016859	MF	GO:0016859	cis-trans isomerase activity	2020-08-01	40/28171	0.00670384	0.00670384	0.0197048	Ppid/Fkbp11/Pin4/Ranbp2/Ppwd1/Ppih/Gstz1/Ppil1	8
GO:0050780	MF	GO:0050780	dopamine receptor binding	2020-06-01	25/28171	0.00730319	0.00730319	0.0212104	Arrb2/Vps35/Gnas/Atp1a3/Ppp1r9b/Snx5	6
GO:0005346	MF	GO:0005346	purine ribonucleotide transmembrane transporter activity	2020-05-01	18/28171	0.00733835	0.00733835	0.0212104	Slc35b2/Slc25a17/Slc25a24/Slc33a1/Lrrc8a	5
GO:0017128	MF	GO:0017128	phospholipid scramblase activity	2020-05-01	18/28171	0.00733835	0.00733835	0.0212104	Vmp1/Plscr1/Tmem41b/Plscr3/Clptm1l	5
GO:0052745	MF	GO:0052745	inositol phosphate phosphatase activity	2020-05-01	18/28171	0.00733835	0.00733835	0.0212104	Impa2/Inpp5a/Synj1/Synj2/Inpp5f	5
GO:0008080	MF	GO:0008080	N-acetyltransferase activity	2020-12-01	76/28171	0.00761863	0.00761863	0.0219291	Hat1/Elp3/Ogt/Gtf3c4/Oga/Naa10/Gnpnat1/Nat10/Naa40/Taf9/Med24/Naa30	12
GO:0070717	MF	GO:0070717	poly-purine tract binding	2020-08-01	41/28171	0.00781661	0.00781661	0.022406	Hnrnpdl/Paip2/Ddx1/Larp4/Syncrip/Eif4a3/Pabpn1/Hnrnpu	8
GO:0015248	MF	GO:0015248	sterol transporter activity	2020-07-01	33/28171	0.00788323	0.00788323	0.022504	Osbpl2/Osbpl6/Scp2/Osbpl10/Osbpl5/Osbpl11/Gramd1b	7
GO:0016670	MF	GO:0016670	oxidoreductase activity, acting on a sulfur group of donors, oxygen as acceptor	2020-04-01	12/28171	0.00817786	0.00817786	0.0230604	Pcyox1/Ero1a/Pcyox1l/Ero1b	4
GO:0016846	MF	GO:0016846	carbon-sulfur lyase activity	2020-04-01	12/28171	0.00817786	0.00817786	0.0230604	Glo1/Cth/Kyat3/Scly	4
GO:0061578	MF	GO:0061578	K63-linked deubiquitinase activity	2020-04-01	12/28171	0.00817786	0.00817786	0.0230604	Cyld/Stambpl1/Atxn3/Usp14	4
GO:0031593	MF	GO:0031593	polyubiquitin modification-dependent protein binding	2020-10-01	59/28171	0.00870756	0.00870756	0.0244546	Mindy1/Hdac6/Tnip1/Ikbke/Ubxn1/Zfand6/Prpf8/Tab2/Babam2/Bag6	10
GO:0016922	MF	GO:0016922	nuclear receptor binding	20/2020	157/28171	0.00879613	0.00879613	0.0246038	Trip4/Prpf6/Gtf2h1/Cebpb/Asah1/Ipo13/Tmf1/Arrb1/Uba3/Tacc2/Cnot1/Kdm1a/Tacc1/Bcas3/Mms19/Lats1/Ddx54/Rnf14/Park7/Med24	20
GO:0016616	MF	GO:0016616	oxidoreductase activity, acting on the CH-OH group of donors, NAD or NADP as acceptor	19/2020	147/28171	0.00902359	0.00902359	0.0251386	Ptgr1/Dhrs7b/Cryl1/Dhrs7/H6pd/Ptgr2/Cbr4/Dhrs4/Prxl2b/Rdh14/Me1/Dhrs1/Ptgr3/Grhpr/Rdh11/Rdh13/Akr1a1/Hsd17b11/Dcxr	19
GO:0051059	MF	GO:0051059	NF-kappaB binding	2020-07-01	34/28171	0.00932547	0.00932547	0.0258213	Nfkbia/Mtdh/Cdk5rap3/Commd7/Psma6/Cpne1/Gsk3b	7
GO:0004030	MF	GO:0004030	aldehyde dehydrogenase [NAD(P)+] activity	2020-05-01	19/28171	0.0093803	0.0093803	0.0258213	Aldh1l2/Aldh3b1/Aldh7a1/Rdh11/Aldh9a1	5
GO:0140693	MF	GO:0140693	molecular condensate scaffold activity	2020-05-01	19/28171	0.0093803	0.0093803	0.0258213	Cgas/Nck1/Tardbp/Ccnt1/Mavs	5
GO:1901505	MF	GO:1901505	carbohydrate derivative transmembrane transporter activity	2020-09-01	51/28171	0.00963915	0.00963915	0.0262958	Slc35b2/Slc37a2/Slc15a3/Slc35c1/Slc17a5/Slc25a17/Slc25a24/Slc33a1/Lrrc8a	9
GO:0051536	MF	GO:0051536	iron-sulfur cluster binding	2020-11-01	69/28171	0.0096664	0.0096664	0.0262958	Cisd2/Elp3/Nfs1/Dna2/Glrx3/Bola2/Cisd1/Ciapin1/Ppat/Ireb2/Tyw1	11
GO:0051540	MF	GO:0051540	metal cluster binding	2020-11-01	69/28171	0.0096664	0.0096664	0.0262958	Cisd2/Elp3/Nfs1/Dna2/Glrx3/Bola2/Cisd1/Ciapin1/Ppat/Ireb2/Tyw1	11
GO:0048027	MF	GO:0048027	mRNA 5'-UTR binding	2020-06-01	27/28171	0.0107972	0.0107972	0.0292571	Larp1/Igf2bp3/Syncrip/Rsl1d1/Gnl3/Dhx36	6
GO:0004197	MF	GO:0004197	cysteine-type endopeptidase activity	14/2020	99/28171	0.0109714	0.0109714	0.029522	Ctsz/Atg4b/Gpaa1/Blmh/Usp47/Usp34/Usp16/Pigk/Casp9/Espl1/Usp15/Casp14/Usp40/Usp38	14
GO:0022853	MF	GO:0022853	active monoatomic ion transmembrane transporter activity	26/2020	225/28171	0.0110483	0.0110483	0.029522	Atp13a1/Slc38a1/Atp1a1/Slc30a5/Atp6v0c/Slc12a6/Atp13a2/Slc38a2/Uqcr10/Atp6v1h/Slc13a1/Atp1a3/Slc12a9/Atp6v0a1/Slc12a7/Atp6v0d2/Atp1a4/Atp2b4/Slc23a2/Atp6v1c1/Slc12a4/Atp2c1/Slc4a7/Slc33a1/Letm1/Slc25a22	26
GO:0019902	MF	GO:0019902	phosphatase binding	27/2020	236/28171	0.0110525	0.0110525	0.029522	Rps6kb1/Mtmr9/Anapc4/Strn3/Traf3/Mvp/Ppp6r1/Anapc5/Cd300a/Dlg1/Lmna/Stau1/Vrk3/Pard3/Ap3b1/Shoc2/Ppp1r9b/Atp2b4/Eif2ak3/Stx17/Tbk1/Ppp1r18/Iqgap1/Cttnbp2nl/Anapc7/Ppp6r3/Ppme1	27
GO:0009982	MF	GO:0009982	pseudouridine synthase activity	2020-04-01	13/28171	0.0111503	0.0111503	0.029522	Pus7l/Pus1/Pus7/Dkc1	4
GO:0016840	MF	GO:0016840	carbon-nitrogen lyase activity	2020-04-01	13/28171	0.0111503	0.0111503	0.029522	Asl/Ggct/Apmap/Chac1	4
GO:0140492	MF	GO:0140492	metal-dependent deubiquitinase activity	2020-04-01	13/28171	0.0111503	0.0111503	0.029522	Eif3h/Stambpl1/Eif3f/Prpf8	4
GO:0000295	MF	GO:0000295	adenine nucleotide transmembrane transporter activity	2020-05-01	20/28171	0.0117816	0.0117816	0.0309574	Slc35b2/Slc25a17/Slc25a24/Slc33a1/Lrrc8a	5
GO:0008649	MF	GO:0008649	rRNA methyltransferase activity	2020-05-01	20/28171	0.0117816	0.0117816	0.0309574	Dimt1/Mettl16/Nop2/Zcchc4/Ftsj3	5
GO:0008514	MF	GO:0008514	organic anion transmembrane transporter activity	27/2020	238/28171	0.0122674	0.0122674	0.0321121	Slc38a1/Slc25a15/Sfxn2/Slc7a5/Slc25a19/Mfsd12/Slco4a1/Slc25a10/Slc35b2/Slc38a2/Mfsd10/Sfxn1/Mpc2/Slc7a6/Slc37a2/Abcg2/Slc25a11/Slc17a5/Slc25a17/Sfxn3/Slc7a8/Slc23a2/Slc25a24/Slc4a7/Slc33a1/Lrrc8a/Slc25a22	27
GO:0003755	MF	GO:0003755	peptidyl-prolyl cis-trans isomerase activity	2020-07-01	36/28171	0.0127735	0.0127735	0.0331864	Ppid/Fkbp11/Pin4/Ranbp2/Ppwd1/Ppih/Ppil1	7
GO:0005484	MF	GO:0005484	SNAP receptor activity	2020-07-01	36/28171	0.0127735	0.0127735	0.0331864	Snap29/Ykt6/Snap47/Bnip1/Stx18/Stx17/Stx12	7
GO:0051219	MF	GO:0051219	phosphoprotein binding	15/2020	111/28171	0.0129416	0.0129416	0.0334978	Tbl2/Yes1/Men1/Mtor/Arrb1/Rraga/Ywhab/Scaf4/Prkcsh/Csnk1a1/Ldlrap1/Stap1/Sfn/Tbk1/Ubash3b	15
GO:0015291	MF	GO:0015291	secondary active transmembrane transporter activity	29/2020	262/28171	0.0133606	0.0133606	0.0344536	Slc38a1/Slc25a15/Slc30a5/Slc7a5/Slc25a19/Mfsd12/Slco4a1/Slc25a10/Slc12a6/Slc38a2/Slc13a1/Slc7a6/Slc37a2/Slc25a3/Slc12a9/Slc25a11/Slc12a7/Clcn5/Slc15a3/Slc35c1/Slc17a5/Slc7a8/Slc23a2/Slc12a4/Slc4a7/Slc33a1/Letm1/Slc25a22/Slc35e1	29
GO:0043539	MF	GO:0043539	protein serine/threonine kinase activator activity	2020-10-01	63/28171	0.0136801	0.0136801	0.0351468	Rictor/Cab39l/Ccnt1/Parp16/Taok1/Ccny/Als2/P2rx7/Iqgap1/Igtp	10
GO:0016407	MF	GO:0016407	acetyltransferase activity	14/2020	102/28171	0.0140754	0.0140754	0.036029	Hat1/Elp3/Ogt/Gtf3c4/Oga/Naa10/Crat/Gnpnat1/Nat10/Naa40/Taf9/Med24/Naa30/Lpcat2	14
GO:0004407	MF	GO:0004407	histone deacetylase activity	2020-05-01	21/28171	0.0145685	0.0145685	0.0366428	Mta2/Hdac6/Atxn3/Hdac5/Sirt2	5
GO:0004622	MF	GO:0004622	lysophospholipase activity	2020-05-01	21/28171	0.0145685	0.0145685	0.0366428	Lypla1/Gdpd1/Abhd12/Pnpla8/Lypla2	5
GO:0140102	MF	GO:0140102	catalytic activity, acting on a rRNA	2020-05-01	21/28171	0.0145685	0.0145685	0.0366428	Dimt1/Mettl16/Nop2/Zcchc4/Ftsj3	5
GO:0004467	MF	GO:0004467	long-chain fatty acid-CoA ligase activity	2020-04-01	14/28171	0.0147377	0.0147377	0.0366428	Acsl4/Acsl3/Acsl5/Slc27a4	4
GO:0016018	MF	GO:0016018	cyclosporin A binding	2020-04-01	14/28171	0.0147377	0.0147377	0.0366428	Ppid/Ppwd1/Ppih/Ppil1	4
GO:0019215	MF	GO:0019215	intermediate filament binding	2020-04-01	14/28171	0.0147377	0.0147377	0.0366428	Mtm1/Evpl/Nme1/Eppk1	4
GO:0043023	MF	GO:0043023	ribosomal large subunit binding	2020-04-01	14/28171	0.0147377	0.0147377	0.0366428	Nmd3/Dhx33/Nemf/Cpsf6	4
GO:0047372	MF	GO:0047372	acylglycerol lipase activity	2020-04-01	14/28171	0.0147377	0.0147377	0.0366428	Abhd6/Abhd12/Faah/Abhd16a	4
GO:0016409	MF	GO:0016409	palmitoyltransferase activity	2020-07-01	37/28171	0.0148035	0.0148035	0.0366748	Zdhhc5/Zdhhc16/Ykt6/Zdhhc17/Zdhhc3/Zdhhc13/Zdhhc6	7
GO:0016814	MF	GO:0016814	hydrolase activity, acting on carbon-nitrogen (but not peptide) bonds, in cyclic amidines	2020-06-01	29/28171	0.0153326	0.0153326	0.0378506	Atic/Zbp1/Apobec3/Gch1/Ampd2/Adat3	6
GO:0015175	MF	GO:0015175	neutral L-amino acid transmembrane transporter activity	2020-08-01	46/28171	0.0155587	0.0155587	0.0382402	Slc38a1/Sfxn2/Slc7a5/Mfsd12/Slc38a2/Sfxn1/Sfxn3/Slc7a8	8
GO:1901682	MF	GO:1901682	sulfur compound transmembrane transporter activity	2020-09-01	55/28171	0.0156007	0.0156007	0.0382402	Slc25a19/Mfsd12/Slc25a10/Slc35b2/Slc13a1/Ralbp1/Abcg2/Slc25a11/Slc33a1	9
GO:0016614	MF	GO:0016614	oxidoreductase activity, acting on CH-OH group of donors	19/2020	156/28171	0.0163698	0.0163698	0.039984	Ptgr1/Dhrs7b/Cryl1/Dhrs7/H6pd/Ptgr2/Cbr4/Dhrs4/Prxl2b/Rdh14/Me1/Dhrs1/Ptgr3/Grhpr/Rdh11/Rdh13/Akr1a1/Hsd17b11/Dcxr	19
GO:0046915	MF	GO:0046915	transition metal ion transmembrane transporter activity	2020-07-01	38/28171	0.017053	0.017053	0.0415067	Slc30a5/Slc39a1/Slc30a7/Slc39a11/Atp2c1/Mmgt1/Slc30a6	7
GO:0003678	MF	GO:0003678	DNA helicase activity	2020-09-01	56/28171	0.0174403	0.0174403	0.0421535	Ruvbl2/Dna2/Dhx30/Rfc2/Rfc3/Rfc5/Upf1/Chtf18/Dhx36	9
GO:0044183	MF	GO:0044183	protein folding chaperone	2020-09-01	56/28171	0.0174403	0.0174403	0.0421535	Pdcl3/Dnajb1/Ccdc47/Hspa1l/Tor1a/Hyou1/Hspa14/Hspa4l/Dnajb6	9
GO:0120013	MF	GO:0120013	lipid transfer activity	2020-08-01	47/28171	0.0176054	0.0176054	0.0424047	Abca3/Atg2b/Osbpl2/Scp2/Cert1/Osbpl5/Gltp/Gramd1b	8
GO:0015216	MF	GO:0015216	purine nucleotide transmembrane transporter activity	2020-05-01	22/28171	0.0177646	0.0177646	0.0424932	Slc35b2/Slc25a17/Slc25a24/Slc33a1/Lrrc8a	5
GO:0033558	MF	GO:0033558	protein lysine deacetylase activity	2020-05-01	22/28171	0.0177646	0.0177646	0.0424932	Mta2/Hdac6/Atxn3/Hdac5/Sirt2	5
GO:0008237	MF	GO:0008237	metallopeptidase activity	23/2020	201/28171	0.0179019	0.0179019	0.0426744	Adam17/Adam33/Eif3h/Erap1/Dpp3/Pmpca/Cndp2/Afg3l2/Stambpl1/Lap3/Mipep/Eif3f/Ide/Thop1/Dnpep/Pepd/Lnpep/Afg3l1/Pmpcb/Rnpep/Prpf8/Trhde/Zmpste24	23
GO:0016798	MF	GO:0016798	hydrolase activity, acting on glycosyl bonds	17/2020	137/28171	0.0188936	0.0188936	0.0444724	Engase/Gne/Oard1/Neu2/Adprs/Man2a2/Il1rap/Oga/Hyal5/Fuca2/Manba/Mogs/Man2c1/Edem2/Fuca1/Naga/Ganab	17
GO:0010181	MF	GO:0010181	FMN binding	2020-04-01	15/28171	0.0189767	0.0189767	0.0444724	Dus2/Mtrr/Tyw1/Ndor1	4
GO:0015923	MF	GO:0015923	mannosidase activity	2020-04-01	15/28171	0.0189767	0.0189767	0.0444724	Man2a2/Manba/Man2c1/Edem2	4
GO:0016854	MF	GO:0016854	racemase and epimerase activity	2020-04-01	15/28171	0.0189767	0.0189767	0.0444724	Gne/Galm/Dse/Naxe	4
GO:0102991	MF	GO:0102991	myristoyl-CoA hydrolase activity	2020-04-01	15/28171	0.0189767	0.0189767	0.0444724	Acot13/Acot8/Acot7/Acot3	4
GO:0005154	MF	GO:0005154	epidermal growth factor receptor binding	2020-07-01	39/28171	0.0195332	0.0195332	0.0454693	Yes1/Cnot9/Plscr1/Snx4/Snx2/Snx1/Vav3	7
GO:0036002	MF	GO:0036002	pre-mRNA binding	2020-07-01	39/28171	0.0195332	0.0195332	0.0454693	U2af2/Tardbp/U2af1/Tra2b/Hnrnpl/Prpf8/Hnrnpu	7
GO:0016791	MF	GO:0016791	phosphatase activity	28/2020	259/28171	0.0197371	0.0197371	0.0457903	Atp1a1/Mtm1/Dusp12/Ppp2r1a/Fig4/Ppp6c/Acp6/Mtmr1/Prune1/Impa2/Timm50/Ssh3/Inpp5a/Tab1/Sacm1l/Synj1/Tns1/Ppm1f/Synj2/Dusp3/Ublcp1/Acp1/Ppm1m/Nt5c3b/Ubash3b/Inpp5f/Enoph1/Sgpp1	28
GO:0008408	MF	GO:0008408	3'-5' exonuclease activity	2020-08-01	48/28171	0.0198381	0.0198381	0.0458713	Dis3/Pan2/Toe1/Cnot1/Dis3l2/Cnot2/Parn/Xrn2	8
GO:0003714	MF	GO:0003714	transcription corepressor activity	22/2020	193/28171	0.0210476	0.0210476	0.0480221	Ruvbl2/Dhrs7b/Hdgf/Riox2/Asah1/Dnajb1/Mta2/Mybbp1a/Ccar1/Kdm1a/Noc2l/Prdm8/Tcerg1/Tbl1x/Ddx54/Hdac5/Basp1/Parp9/Pex14/Limd1/Hnrnpu/Prmt5	22
GO:0015297	MF	GO:0015297	antiporter activity	13/2020	97/28171	0.0210586	0.0210586	0.0480221	Slc25a15/Slc30a5/Slc7a5/Slc25a19/Slc25a10/Slc7a6/Slc37a2/Slc25a11/Clcn5/Slc35c1/Slc4a7/Letm1/Slc35e1	13
GO:0002039	MF	GO:0002039	p53 binding	2020-11-01	77/28171	0.0210654	0.0210654	0.0480221	Brd4/Ptges3/Kdm1a/Ppp1r13b/Noc2l/Cdkn2aip/Armc10/Gsk3b/Smarcb1/Taf9/Prmt5	11
GO:0005385	MF	GO:0005385	zinc ion transmembrane transporter activity	2020-05-01	23/28171	0.0213913	0.0213913	0.0480221	Slc30a5/Slc39a1/Slc30a7/Slc39a11/Slc30a6	5
GO:0008171	MF	GO:0008171	O-methyltransferase activity	2020-05-01	23/28171	0.0213913	0.0213913	0.0480221	Mepce/Ftsj1/Ftsj3/Comtd1/Cmtr1	5
GO:0017116	MF	GO:0017116	single-stranded DNA helicase activity	2020-05-01	23/28171	0.0213913	0.0213913	0.0480221	Dna2/Rfc2/Rfc3/Rfc5/Chtf18	5
GO:0042625	MF	GO:0042625	ATPase-coupled ion transmembrane transporter activity	2020-05-01	23/28171	0.0213913	0.0213913	0.0480221	Atp6v0c/Atp6v1h/Atp6v0a1/Atp6v0d2/Atp6v1c1	5
GO:0044769	MF	GO:0044769	ATPase activity, coupled to transmembrane movement of ions, rotational mechanism	2020-05-01	23/28171	0.0213913	0.0213913	0.0480221	Atp6v0c/Atp6v1h/Atp6v0a1/Atp6v0d2/Atp6v1c1	5
GO:0046961	MF	GO:0046961	proton-transporting ATPase activity, rotational mechanism	2020-05-01	23/28171	0.0213913	0.0213913	0.0480221	Atp6v0c/Atp6v1h/Atp6v0a1/Atp6v0d2/Atp6v1c1	5
GO:0015932	MF	GO:0015932	nucleobase-containing compound transmembrane transporter activity	2020-08-01	49/28171	0.022265	0.022265	0.0498223	Slc35b2/Hnrnpa3/Slc35c1/Slc25a17/Slc25a24/Slc33a1/Sidt2/Lrrc8a	8
GO:0016903	MF	GO:0016903	oxidoreductase activity, acting on the aldehyde or oxo group of donors	2020-10-01	68/28171	0.0225655	0.0225655	0.0503323	Aldh18a1/Htatip2/Aldh1l2/Aldh3b1/Far1/Aldh7a1/Ogdh/Dhrs4/Rdh11/Aldh9a1	10
GO:0043178	MF	GO:0043178	alcohol binding	2020-12-01	88/28171	0.0230085	0.0230085	0.0511559	Cd81/Cdipt/Erlin2/Osbpl2/Osbpl6/Scp2/Xpr1/Osbpl10/Erlin1/Osbpl5/Plcl2/Gramd1b	12
GO:0015095	MF	GO:0015095	magnesium ion transmembrane transporter activity	2020-04-01	16/28171	0.023896	0.023896	0.0523068	Zdhhc17/Magt1/Zdhhc13/Mmgt1	4
GO:0016646	MF	GO:0016646	oxidoreductase activity, acting on the CH-NH group of donors, NAD or NADP as acceptor	2020-04-01	16/28171	0.023896	0.023896	0.0523068	Blvrb/Aldh1l2/Pycr2/Qdpr	4
GO:0022858	MF	GO:0022858	alanine transmembrane transporter activity	2020-04-01	16/28171	0.023896	0.023896	0.0523068	Slc38a1/Slc38a2/Sfxn1/Slc7a8	4
GO:0016836	MF	GO:0016836	hydro-lyase activity	2020-09-01	59/28171	0.0239032	0.0239032	0.0523068	Hacd3/Eno3/Hacd2/L3hypdh/Aloxe3/Naxd/Gatd1/Ireb2/Park7	9
GO:0140296	MF	GO:0140296	general transcription initiation factor binding	2020-09-01	59/28171	0.0239032	0.0239032	0.0523068	Ruvbl2/Ercc4/Polr1e/Rptor/Hnrnpf/Cand1/Mtor/Nolc1/Hnrnpu	9
GO:0008106	MF	GO:0008106	alcohol dehydrogenase (NADP+) activity	2020-06-01	32/28171	0.0243695	0.0243695	0.0529929	Dhrs7/Dhrs4/Rdh14/Rdh11/Rdh13/Akr1a1	6
GO:0008175	MF	GO:0008175	tRNA methyltransferase activity	2020-06-01	32/28171	0.0243695	0.0243695	0.0529929	Trmt5/Trmt61a/Ftsj1/Trmt2a/Mettl1/Mettl6	6
GO:0031491	MF	GO:0031491	nucleosome binding	2020-08-01	50/28171	0.0248939	0.0248939	0.053964	Glyr1/Macroh2a1/Eed/Cgas/Smarca5/Rcc1/Noc2l/Nap1l4	8
GO:0042578	MF	GO:0042578	phosphoric ester hydrolase activity	35/2020	346/28171	0.0252853	0.0252853	0.0546417	Atp1a1/Mppe1/Mtm1/Dusp12/Napepld/Ppp2r1a/Gdpd1/Fig4/Gnas/Ppp6c/Acp6/Pld4/Mtmr1/Prune1/Impa2/Timm50/Ssh3/Inpp5a/Tab1/Sacm1l/Synj1/Tns1/Ppm1f/Synj2/Plcl2/Dusp3/Ublcp1/Acp1/Ppm1m/Nt5c3b/Ubash3b/Inpp5f/Enoph1/Smpd4/Sgpp1	35
GO:0070840	MF	GO:0070840	dynein complex binding	2020-05-01	24/28171	0.0254673	0.0254673	0.0548642	Bicd2/Hdac6/Katna1/Smc3/Gsk3b	5
GO:0015103	MF	GO:0015103	inorganic anion transmembrane transporter activity	17/2020	142/28171	0.0258649	0.0258649	0.0555483	Clcc1/Slc25a10/Slc12a6/Pacc1/Clic4/Slc13a1/Slc37a2/Gabrg1/Clic1/Slc12a9/Slc25a11/Slc12a7/Clcn5/Xpr1/Ano10/Slc12a4/Slc4a7	17
GO:0046982	MF	GO:0046982	protein heterodimerization activity	32/2020	313/28171	0.0275008	0.0275008	0.0588793	Atp1a1/Ralgapb/Psmf1/Macroh2a1/H2aj/Uba2/Vapb/Cebpb/Ppp2r1a/Srgap2/Uba3/Rcc1/Rraga/Nolc1/Sri/Vapa/Snx2/Katna1/Snx1/Hip1/Smc3/Add1/Fxr2/Rragc/Nae1/Tlr4/Smc1a/Tpm1/Sae1/Tcof1/Pef1/Prmt5	32
GO:0034212	MF	GO:0034212	peptide N-acetyltransferase activity	2020-08-01	51/28171	0.027732	0.027732	0.0591915	Hat1/Gtf3c4/Oga/Naa10/Naa40/Taf9/Med24/Naa30	8
GO:0004029	MF	GO:0004029	aldehyde dehydrogenase (NAD+) activity	2020-04-01	17/28171	0.029517	0.029517	0.060814	Aldh1l2/Aldh3b1/Aldh7a1/Aldh9a1	4
GO:0005521	MF	GO:0005521	lamin binding	2020-04-01	17/28171	0.029517	0.029517	0.060814	Syne1/Tor1aip1/Sun2/Sun1	4
GO:0070034	MF	GO:0070034	telomerase RNA binding	2020-04-01	17/28171	0.029517	0.029517	0.060814	Dkc1/Hnrnpc/Hnrnpu/Dhx36	4
GO:0071933	MF	GO:0071933	Arp2/3 complex binding	2020-04-01	17/28171	0.029517	0.029517	0.060814	Coro1b/Jmy/Snx9/Nckipsd	4
GO:0106222	MF	GO:0106222	lncRNA binding	2020-04-01	17/28171	0.029517	0.029517	0.060814	Kdm1a/Pum2/Hnrnpu/Ppme1	4
GO:0015215	MF	GO:0015215	nucleotide transmembrane transporter activity	2020-05-01	25/28171	0.0300084	0.0300084	0.060814	Slc35b2/Slc25a17/Slc25a24/Slc33a1/Lrrc8a	5
GO:0015296	MF	GO:0015296	monoatomic anion:monoatomic cation symporter activity	2020-05-01	25/28171	0.0300084	0.0300084	0.060814	Slc12a6/Slc13a1/Slc12a9/Slc12a7/Slc12a4	5
GO:0004439	MF	GO:0004439	phosphatidylinositol-4,5-bisphosphate 5-phosphatase activity	2020-03-01	10/28171	0.0301578	0.0301578	0.060814	Fig4/Synj1/Synj2	3
GO:0005391	MF	GO:0005391	P-type sodium:potassium-exchanging transporter activity	2020-03-01	10/28171	0.0301578	0.0301578	0.060814	Atp1a1/Atp1a3/Atp1a4	3
GO:0008554	MF	GO:0008554	P-type sodium transporter activity	2020-03-01	10/28171	0.0301578	0.0301578	0.060814	Atp1a1/Atp1a3/Atp1a4	3
GO:0016857	MF	GO:0016857	racemase and epimerase activity, acting on carbohydrates and derivatives	2020-03-01	10/28171	0.0301578	0.0301578	0.060814	Gne/Galm/Dse	3
GO:0031628	MF	GO:0031628	opioid receptor binding	2020-03-01	10/28171	0.0301578	0.0301578	0.060814	Gnas/Flna/Grk2	3
GO:0032050	MF	GO:0032050	clathrin heavy chain binding	2020-03-01	10/28171	0.0301578	0.0301578	0.060814	Picalm/Lrp1/Gpr107	3
GO:0033204	MF	GO:0033204	ribonuclease P RNA binding	2020-03-01	10/28171	0.0301578	0.0301578	0.060814	Rpp38/Pop4/Rpp40	3
GO:0034452	MF	GO:0034452	dynactin binding	2020-03-01	10/28171	0.0301578	0.0301578	0.060814	Bicd2/Gsk3b/Snx5	3
GO:0034595	MF	GO:0034595	phosphatidylinositol phosphate 5-phosphatase activity	2020-03-01	10/28171	0.0301578	0.0301578	0.060814	Fig4/Synj1/Synj2	3
GO:0036435	MF	GO:0036435	K48-linked polyubiquitin modification-dependent protein binding	2020-03-01	10/28171	0.0301578	0.0301578	0.060814	Mindy1/Ikbke/Ubxn1	3
GO:0046030	MF	GO:0046030	inositol trisphosphate phosphatase activity	2020-03-01	10/28171	0.0301578	0.0301578	0.060814	Inpp5a/Synj1/Synj2	3
GO:0097177	MF	GO:0097177	mitochondrial ribosome binding	2020-03-01	10/28171	0.0301578	0.0301578	0.060814	Mrps27/Uqcc5/Oxa1l	3
GO:0016763	MF	GO:0016763	pentosyltransferase activity	2020-08-01	52/28171	0.0307862	0.0307862	0.0617222	Mtap/Poglut2/Parp12/Parp16/Ppat/Parp9/Poglut1/Nampt	8
GO:0016830	MF	GO:0016830	carbon-carbon lyase activity	2020-08-01	52/28171	0.0307862	0.0307862	0.0617222	Sgpl1/Paics/Echdc1/Dera/Mvd/Me1/Pdxdc1/Tyw1	8
GO:0048029	MF	GO:0048029	monosaccharide binding	2020-12-01	92/28171	0.0313467	0.0313467	0.0626649	Galk1/Lman2/Lman1/Egln1/Gnpnat1/Taldo1/Pgls/Manba/Ugp2/Ogfod3/Plod3/P3h1	12
GO:0005080	MF	GO:0005080	protein kinase C binding	2020-09-01	62/28171	0.0319104	0.0319104	0.0634263	Pdlim5/Glrx3/Plek/Akt2/Flna/Add3/Twf2/Prkcsh/Hdac5	9
GO:0008235	MF	GO:0008235	metalloexopeptidase activity	2020-09-01	62/28171	0.0319104	0.0319104	0.0634263	Adam17/Erap1/Dpp3/Cndp2/Lap3/Pepd/Lnpep/Rnpep/Trhde	9
GO:0030246	MF	GO:0030246	carbohydrate binding	29/2020	283/28171	0.03359	0.03359	0.0665738	Galnt12/Galk1/Galnt7/Lman2/H6pd/Galm/Prps1/Cdipt/Lman1/Man2a2/Chid1/Lgals8/Galnt6/Mlec/Crybg3/Egln1/Gnpnat1/Taldo1/Pgls/Manba/Colec12/Ugp2/Ogfod3/Man2c1/Fuca1/Plod3/Prps2/Ganab/P3h1	29
GO:0016405	MF	GO:0016405	CoA-ligase activity	2020-05-01	26/28171	0.0350273	0.0350273	0.0692248	Acsl4/Acsl3/Aacs/Acsl5/Slc27a4	5
GO:0015562	MF	GO:0015562	efflux transmembrane transporter activity	2020-04-01	18/28171	0.0358537	0.0358537	0.0700596	Slc30a5/Abcb6/Abcg2/Xpr1	4
GO:0016290	MF	GO:0016290	palmitoyl-CoA hydrolase activity	2020-04-01	18/28171	0.0358537	0.0358537	0.0700596	Acot13/Acot8/Acot7/Acot3	4
GO:0016805	MF	GO:0016805	dipeptidase activity	2020-04-01	18/28171	0.0358537	0.0358537	0.0700596	Adam17/Cndp2/Pepd/Scrn3	4
GO:0046527	MF	GO:0046527	glucosyltransferase activity	2020-04-01	18/28171	0.0358537	0.0358537	0.0700596	Poglut2/Alg5/Plod3/Poglut1	4
GO:0043027	MF	GO:0043027	cysteine-type endopeptidase inhibitor activity involved in apoptotic process	2020-06-01	35/28171	0.0364054	0.0364054	0.0709378	Naip1/Naip5/Tnfaip8/Arrb1/Naip2/Xiap	6
GO:0035591	MF	GO:0035591	signaling adaptor activity	2020-10-01	74/28171	0.0379959	0.0379959	0.0738295	Spata2/Sh2b2/Abi1/Wdr59/Sla2/Ldlrap1/Mavs/Stap1/Homer2/Iqgap1	10
GO:0008494	MF	GO:0008494	translation activator activity	2020-03-01	11/28171	0.0393008	0.0393008	0.0742842	Paip1/Larp1/Rps27l	3
GO:0008556	MF	GO:0008556	P-type potassium transmembrane transporter activity	2020-03-01	11/28171	0.0393008	0.0393008	0.0742842	Atp1a1/Atp1a3/Atp1a4	3
GO:0016634	MF	GO:0016634	oxidoreductase activity, acting on the CH-CH group of donors, oxygen as acceptor	2020-03-01	11/28171	0.0393008	0.0393008	0.0742842	Acox3/Crat/Acox1	3
GO:0016671	MF	GO:0016671	oxidoreductase activity, acting on a sulfur group of donors, disulfide as acceptor	2020-03-01	11/28171	0.0393008	0.0393008	0.0742842	Dnajc10/Msra/Glrx	3
GO:0016783	MF	GO:0016783	sulfurtransferase activity	2020-03-01	11/28171	0.0393008	0.0393008	0.0742842	Nfs1/Uba6/Mpst	3
GO:0019107	MF	GO:0019107	myristoyltransferase activity	2020-03-01	11/28171	0.0393008	0.0393008	0.0742842	Zdhhc17/Zdhhc3/Scp2	3
GO:0034511	MF	GO:0034511	U3 snoRNA binding	2020-03-01	11/28171	0.0393008	0.0393008	0.0742842	Tbl3/Rrp9/Utp25	3
GO:0035197	MF	GO:0035197	siRNA binding	2020-03-01	11/28171	0.0393008	0.0393008	0.0742842	Dicer1/Ago2/Prkra	3
GO:0055105	MF	GO:0055105	ubiquitin-protein transferase inhibitor activity	2020-03-01	11/28171	0.0393008	0.0393008	0.0742842	Rpl37/Glmn/Rpl11	3
GO:1990763	MF	GO:1990763	arrestin family protein binding	2020-03-01	11/28171	0.0393008	0.0393008	0.0742842	Arrb2/Arrb1/Itch	3
GO:0004033	MF	GO:0004033	aldo-keto reductase (NADP) activity	2020-06-01	36/28171	0.0411318	0.0411318	0.0775339	Dhrs7/Dhrs4/Rdh14/Rdh11/Rdh13/Akr1a1	6
GO:0051287	MF	GO:0051287	NAD binding	2020-09-01	65/28171	0.0416089	0.0416089	0.0782207	Cyb5r3/Glyr1/Cryl1/Htatip2/Me1/Grhpr/Sirt2/Aldh9a1/Qdpr	9
GO:0031418	MF	GO:0031418	L-ascorbic acid binding	2020-04-01	19/28171	0.0429133	0.0429133	0.080238	Egln1/Ogfod3/Plod3/P3h1	4
GO:0035613	MF	GO:0035613	RNA stem-loop binding	2020-04-01	19/28171	0.0429133	0.0429133	0.080238	Mettl16/Csde1/Ddx56/Eif4a3	4
GO:0008094	MF	GO:0008094	ATP-dependent activity, acting on DNA	14/2020	118/28171	0.043147	0.043147	0.0804581	Ruvbl2/Dna2/Dhx30/Smarca5/Ddx1/Rfc2/Smc3/Rfc3/Smarcal1/Rfc5/Upf1/Ercc6l/Chtf18/Dhx36	14
GO:0008509	MF	GO:0008509	monoatomic anion transmembrane transporter activity	16/2020	140/28171	0.0432944	0.0432944	0.0805165	Lrrc8d/Clcc1/Slc12a6/Pacc1/Clic4/Slc13a1/Gabrg1/Clic1/Slc12a9/Slc12a7/Clcn5/Ano10/Slc12a4/Slc4a7/Gpr89/Lrrc8a	16
GO:0140097	MF	GO:0140097	catalytic activity, acting on DNA	24/2020	232/28171	0.0452181	0.0452181	0.0837699	Ruvbl2/Ercc4/Top3b/Pold3/Dna2/Mgme1/Dhx30/Smarca5/Dicer1/Ptges3/Ddx1/Pld4/Rfc2/Nme1/Smc3/Dkc1/Rfc3/Smarcal1/Rfc5/Upf1/Polb/Ercc6l/Chtf18/Dhx36	24
GO:0016860	MF	GO:0016860	intramolecular oxidoreductase activity	2020-08-01	56/28171	0.0452853	0.0452853	0.0837699	Mri1/Ptges3/Erp44/Hpgds/Tmx3/Mpi/Pdia6/Eci2	8
GO:0043621	MF	GO:0043621	protein self-association	2020-11-01	87/28171	0.0463804	0.0463804	0.0854001	Ergic3/Card11/Eml3/Aga/Plscr3/Plec/Ptk2b/Eml2/Pabpn1/Elp1/Tmem43	11
GO:0009678	MF	GO:0009678	pyrophosphate hydrolysis-driven proton transmembrane transporter activity	2020-05-01	28/28171	0.0465359	0.0465359	0.0854001	Atp6v0c/Atp6v1h/Atp6v0a1/Atp6v0d2/Atp6v1c1	5
GO:0016878	MF	GO:0016878	acid-thiol ligase activity	2020-05-01	28/28171	0.0465359	0.0465359	0.0854001	Acsl4/Acsl3/Aacs/Acsl5/Slc27a4	5
GO:0043014	MF	GO:0043014	alpha-tubulin binding	2020-07-01	47/28171	0.0487994	0.0487994	0.0888904	Arl8b/Tbcel/Nisch/Hdac6/Gnas/Taok1/Spast	7
GO:0140359	MF	GO:0140359	ABC-type transporter activity	2020-07-01	47/28171	0.0487994	0.0487994	0.0888904	Abca3/Abcb6/Abca2/Abcb8/Ralbp1/Abcg2/Abca9	7
GO:0002162	MF	GO:0002162	dystroglycan binding	2020-03-01	12/28171	0.0496751	0.0496751	0.0888904	Clasp1/Plec/Clasp2	3
GO:0004312	MF	GO:0004312	fatty acid synthase activity	2020-03-01	12/28171	0.0496751	0.0496751	0.0888904	Elovl7/Cbr4/Elovl5	3
GO:0016423	MF	GO:0016423	tRNA (guanine) methyltransferase activity	2020-03-01	12/28171	0.0496751	0.0496751	0.0888904	Trmt5/Ftsj1/Mettl1	3
GO:0032454	MF	GO:0032454	histone H3K9 demethylase activity	2020-03-01	12/28171	0.0496751	0.0496751	0.0888904	Kdm1a/Kdm3b/Phf8	3
GO:0035251	MF	GO:0035251	UDP-glucosyltransferase activity	2020-03-01	12/28171	0.0496751	0.0496751	0.0888904	Poglut2/Alg5/Poglut1	3
GO:0106019	MF	GO:0106019	phosphatidylinositol-4,5-bisphosphate phosphatase activity	2020-03-01	12/28171	0.0496751	0.0496751	0.0888904	Fig4/Synj1/Synj2	3
GO:0140939	MF	GO:0140939	histone H4 methyltransferase activity	2020-03-01	12/28171	0.0496751	0.0496751	0.0888904	Prmt7/Prmt1/Prmt5	3
GO:0015171	MF	GO:0015171	amino acid transmembrane transporter activity	2020-11-01	88/28171	0.0497193	0.0497193	0.0888904	Slc38a1/Slc25a15/Sfxn2/Slc7a5/Mfsd12/Slc38a2/Sfxn1/Slc7a6/Sfxn3/Slc7a8/Slc25a22	11
GO:0015645	MF	GO:0015645	fatty acid ligase activity	2020-04-01	20/28171	0.0506962	0.0506962	0.0904041	Acsl4/Acsl3/Acsl5/Slc27a4	4
GO:0042162	MF	GO:0042162	telomeric DNA binding	2020-06-01	38/28171	0.0516978	0.0516978	0.0919537	Stn1/Smg1/Pura/Telo2/Upf1/Rpa1	6
GO:0016645	MF	GO:0016645	oxidoreductase activity, acting on the CH-NH group of donors	2020-05-01	29/28171	0.0530366	0.0530366	0.0933773	Blvrb/Aldh1l2/Pycr2/Aifm2/Qdpr	5
GO:0032452	MF	GO:0032452	histone demethylase activity	2020-05-01	29/28171	0.0530366	0.0530366	0.0933773	Riox2/Kdm1b/Kdm1a/Kdm3b/Phf8	5
GO:0050750	MF	GO:0050750	low-density lipoprotein particle receptor binding	2020-05-01	29/28171	0.0530366	0.0530366	0.0933773	Sacs/Picalm/Snx17/Ldlrap1/Dnaja1	5
GO:0140457	MF	GO:0140457	protein demethylase activity	2020-05-01	29/28171	0.0530366	0.0530366	0.0933773	Riox2/Kdm1b/Kdm1a/Kdm3b/Phf8	5
GO:0019205	MF	GO:0019205	nucleobase-containing compound kinase activity	2020-06-01	39/28171	0.0575459	0.0575459	0.10106	Cmpk1/Clp1/Nme1/Pals2/Uckl1/Uck2	6
GO:0016706	MF	GO:0016706	2-oxoglutarate-dependent dioxygenase activity	2020-08-01	59/28171	0.0586903	0.0586903	0.102809	Riox2/Asph/Alkbh5/Egln1/Kdm3b/Plod3/Phf8/P3h1	8
GO:0019200	MF	GO:0019200	carbohydrate kinase activity	2020-04-01	21/28171	0.0591969	0.0591969	0.103176	Gne/Galk1/Nagk/Khk	4
GO:0140312	MF	GO:0140312	cargo adaptor activity	2020-04-01	21/28171	0.0591969	0.0591969	0.103176	Ap4e1/Arrb1/Hip1/Ldlrap1	4
GO:0005516	MF	GO:0005516	calmodulin binding	20/2020	192/28171	0.0595518	0.0595518	0.103534	Trpv6/Myo5a/Camk1/Map6/Camk2d/Phkb/Cnn3/Strn3/Cth/Myh9/Myo1c/Iqcb1/Add3/Myo9b/Ndufaf4/Atp2b4/Add1/Iqgap1/Myh14/Camk2g	20
GO:0035325	MF	GO:0035325	Toll-like receptor binding	2020-03-01	13/28171	0.0612325	0.0612325	0.105662	Tlr2/Tollip/Unc93b1	3
GO:0050700	MF	GO:0050700	CARD domain binding	2020-03-01	13/28171	0.0612325	0.0612325	0.105662	Card11/Mavs/Igtp	3
GO:0097157	MF	GO:0097157	pre-mRNA intronic binding	2020-03-01	13/28171	0.0612325	0.0612325	0.105662	Tardbp/Hnrnpl/Prpf8	3
GO:0051539	MF	GO:0051539	4 iron, 4 sulfur cluster binding	2020-06-01	40/28171	0.0637738	0.0637738	0.109774	Elp3/Dna2/Ciapin1/Ppat/Ireb2/Tyw1	6
GO:0030331	MF	GO:0030331	nuclear estrogen receptor binding	2020-07-01	50/28171	0.0645411	0.0645411	0.110514	Trip4/Arrb1/Cnot1/Tacc1/Mms19/Lats1/Ddx54	7
GO:0051213	MF	GO:0051213	dioxygenase activity	2020-11-01	92/28171	0.0646817	0.0646817	0.110514	Riox2/Asph/Alkbh5/Egln1/Aloxe3/Ogfod3/Kdm3b/Adi1/Plod3/Phf8/P3h1	11
GO:0072341	MF	GO:0072341	modified amino acid binding	2020-11-01	92/28171	0.0646817	0.0646817	0.110514	Gsdmd/Prmt3/Appl2/Cd300a/Appl1/Gnmt/Alb/Osbpl10/Osbpl5/Cpne1/Gramd1b	11
GO:0140030	MF	GO:0140030	modification-dependent protein binding	22/2020	218/28171	0.0662164	0.0662164	0.112858	Glyr1/Macroh2a1/Ncapd3/Cgas/Uhrf1/Carm1/Mindy1/Mphosph8/Hdac6/Brd4/Tnip1/Ide/Ikbke/Ubxn1/Usp15/Zfand6/Morc4/Prpf8/Tab2/Babam2/Phf8/Bag6	22
GO:0016289	MF	GO:0016289	CoA hydrolase activity	2020-05-01	31/28171	0.067537	0.067537	0.114267	Acot13/Acot8/Acot7/Acot3/Acot12	5
GO:0035035	MF	GO:0035035	histone acetyltransferase binding	2020-05-01	31/28171	0.067537	0.067537	0.114267	Trip4/Cebpb/Bcas3/Nr3c2/Sirt2	5
GO:0051861	MF	GO:0051861	glycolipid binding	2020-05-01	31/28171	0.067537	0.067537	0.114267	Gpaa1/Lamb1/Psap/Gltp/Pigu	5
GO:0015377	MF	GO:0015377	chloride:monoatomic cation symporter activity	2020-04-01	22/28171	0.0684041	0.0684041	0.114893	Slc12a6/Slc12a9/Slc12a7/Slc12a4	4
GO:0048156	MF	GO:0048156	tau protein binding	2020-04-01	22/28171	0.0684041	0.0684041	0.114893	Hdac6/Picalm/Bag2/Gsk3b	4
GO:0120014	MF	GO:0120014	phospholipid transfer activity	2020-04-01	22/28171	0.0684041	0.0684041	0.114893	Abca3/Osbpl2/Scp2/Gltp	4
GO:0004559	MF	GO:0004559	alpha-mannosidase activity	2020-03-01	14/28171	0.0739129	0.0739129	0.122955	Man2a2/Man2c1/Edem2	3
GO:0008097	MF	GO:0008097	5S rRNA binding	2020-03-01	14/28171	0.0739129	0.0739129	0.122955	Rpf2/Rpl4/Rpl11	3
GO:0042301	MF	GO:0042301	phosphate ion binding	2020-03-01	14/28171	0.0739129	0.0739129	0.122955	Gng12/Nceh1/Stat5a	3
GO:0097371	MF	GO:0097371	MDM2/MDM4 family protein binding	2020-03-01	14/28171	0.0739129	0.0739129	0.122955	Rpl37/Cdk5rap3/Marchf7	3
GO:0005504	MF	GO:0005504	fatty acid binding	2020-08-01	62/28171	0.0743589	0.0743589	0.123106	Sh3glb1/Arhgdia/Acox3/Alb/Scp2/Dgat1/Acox1/Cyp4f14	8
GO:0043028	MF	GO:0043028	cysteine-type endopeptidase regulator activity involved in apoptotic process	2020-08-01	62/28171	0.0743589	0.0743589	0.123106	Naip1/Naip5/Tnfaip8/Arrb1/Rps27l/Naip2/Xiap/Mapk9	8
GO:0016776	MF	GO:0016776	phosphotransferase activity, phosphate group as acceptor	2020-05-01	32/28171	0.0755309	0.0755309	0.124749	Cmpk1/Pmvk/Nme1/Pals2/Ppip5k2	5
GO:0004402	MF	GO:0004402	histone acetyltransferase activity	2020-06-01	42/28171	0.0773688	0.0773688	0.127481	Hat1/Gtf3c4/Oga/Naa40/Taf9/Med24	6
GO:0000062	MF	GO:0000062	fatty-acyl-CoA binding	2020-04-01	23/28171	0.0783015	0.0783015	0.128105	Scp2/Acot7/Acbd3/Eci2	4
GO:0031690	MF	GO:0031690	adrenergic receptor binding	2020-04-01	23/28171	0.0783015	0.0783015	0.128105	Arrb2/Arrb1/Gnas/Rapgef2	4
GO:0140662	MF	GO:0140662	ATP-dependent protein folding chaperone	2020-04-01	23/28171	0.0783015	0.0783015	0.128105	Hspa1l/Tor1a/Hyou1/Hspa4l	4
GO:0070851	MF	GO:0070851	growth factor receptor binding	16/2020	153/28171	0.082602	0.082602	0.134823	Adam17/Erap1/Yes1/Pdcl3/Cnot9/Plscr1/Snx4/Cd2ap/Tollip/Il1rap/Timm50/Snx2/Ecm1/Snx1/Glmn/Vav3	16
GO:0016831	MF	GO:0016831	carboxy-lyase activity	2020-05-01	33/28171	0.0840127	0.0840127	0.136164	Paics/Echdc1/Mvd/Me1/Pdxdc1	5
GO:0050681	MF	GO:0050681	nuclear androgen receptor binding	2020-05-01	33/28171	0.0840127	0.0840127	0.136164	Prpf6/Tmf1/Kdm1a/Rnf14/Park7	5
GO:0070325	MF	GO:0070325	lipoprotein particle receptor binding	2020-05-01	33/28171	0.0840127	0.0840127	0.136164	Sacs/Picalm/Snx17/Ldlrap1/Dnaja1	5
GO:0003688	MF	GO:0003688	DNA replication origin binding	2020-03-01	15/28171	0.0876469	0.0876469	0.14045	Orc3/Orc1/Orc5	3
GO:0003951	MF	GO:0003951	NAD+ kinase activity	2020-03-01	15/28171	0.0876469	0.0876469	0.14045	Cerk/Dgkz/Sphk2	3
GO:0016307	MF	GO:0016307	phosphatidylinositol phosphate kinase activity	2020-03-01	15/28171	0.0876469	0.0876469	0.14045	Pip4k2b/Pip4k2c/Pikfyve	3
GO:0046624	MF	GO:0046624	sphingolipid transporter activity	2020-03-01	15/28171	0.0876469	0.0876469	0.14045	Abca2/Cert1/Gltp	3
GO:0004722	MF	GO:0004722	protein serine/threonine phosphatase activity	2020-10-01	86/28171	0.087669	0.087669	0.14045	Ppp2r1a/Fig4/Ppp6c/Timm50/Ssh3/Tab1/Ppm1f/Dusp3/Ublcp1/Ppm1m	10
GO:0004683	MF	GO:0004683	calmodulin-dependent protein kinase activity	2020-04-01	24/28171	0.0888683	0.0888683	0.141716	Camk1/Camk2d/Ptk2b/Camk2g	4
GO:1901567	MF	GO:1901567	fatty acid derivative binding	2020-04-01	24/28171	0.0888683	0.0888683	0.141716	Scp2/Acot7/Acbd3/Eci2	4
GO:0019894	MF	GO:0019894	kinesin binding	2020-07-01	54/28171	0.0897958	0.0897958	0.142867	Nek6/Dlg1/Stau2/Tor1a/Kifbp/Shtn1/Tor1b	7
GO:0032451	MF	GO:0032451	demethylase activity	2020-06-01	44/28171	0.0924677	0.0924677	0.146781	Riox2/Kdm1b/Kdm1a/Alkbh5/Kdm3b/Phf8	6
GO:0016835	MF	GO:0016835	carbon-oxygen lyase activity	2020-09-01	76/28171	0.0932148	0.0932148	0.147629	Hacd3/Eno3/Hacd2/L3hypdh/Aloxe3/Naxd/Gatd1/Ireb2/Park7	9
GO:0001222	MF	GO:0001222	transcription corepressor binding	2020-07-01	55/28171	0.096867	0.096867	0.153064	Nek6/Hdgf/Eed/Hdac6/Cnot2/Atxn3/Hdac5	7
GO:0008483	MF	GO:0008483	transaminase activity	2020-04-01	25/28171	0.10008	0.10008	0.156808	Cisd1/Psat1/Kyat3/Gpt	4
GO:0031681	MF	GO:0031681	G-protein beta-subunit binding	2020-04-01	25/28171	0.10008	0.10008	0.156808	Gnas/Rgs11/Gng12/Gng5	4
GO:0061733	MF	GO:0061733	peptide-lysine-N-acetyltransferase activity	2020-06-01	45/28171	0.10057	0.10057	0.156808	Hat1/Gtf3c4/Oga/Naa40/Taf9/Med24	6
GO:0015293	MF	GO:0015293	symporter activity	15/2020	146/28171	0.101461	0.101461	0.156808	Slc38a1/Mfsd12/Slc12a6/Slc38a2/Slc13a1/Slc25a3/Slc12a9/Slc12a7/Slc15a3/Slc17a5/Slc23a2/Slc12a4/Slc4a7/Slc33a1/Slc25a22	15
GO:0005092	MF	GO:0005092	GDP-dissociation inhibitor activity	2020-03-01	16/28171	0.102359	0.102359	0.156808	Sh3bp4/Arhgdia/Chm	3
GO:0015116	MF	GO:0015116	sulfate transmembrane transporter activity	2020-03-01	16/28171	0.102359	0.102359	0.156808	Slc25a10/Slc13a1/Slc25a11	3
GO:0015556	MF	GO:0015556	C4-dicarboxylate transmembrane transporter activity	2020-03-01	16/28171	0.102359	0.102359	0.156808	Slc25a10/Slc25a11/Slc25a22	3
GO:0016755	MF	GO:0016755	aminoacyltransferase activity	2020-03-01	16/28171	0.102359	0.102359	0.156808	F13a1/Qpctl/Ate1	3
GO:0070742	MF	GO:0070742	C2H2 zinc finger domain binding	2020-03-01	16/28171	0.102359	0.102359	0.156808	Srrm2/U2af2/Taf9	3
GO:0140327	MF	GO:0140327	flippase activity	2020-03-01	16/28171	0.102359	0.102359	0.156808	Abca3/Tmem30a/Atp11c	3
GO:1904047	MF	GO:1904047	S-adenosyl-L-methionine binding	2020-03-01	16/28171	0.102359	0.102359	0.156808	Gnmt/Prmt1/Zcchc4	3
GO:1990825	MF	GO:1990825	sequence-specific mRNA binding	2020-03-01	16/28171	0.102359	0.102359	0.156808	Srsf3/Shfl/Etf1	3
GO:0015101	MF	GO:0015101	organic cation transmembrane transporter activity	2020-05-01	35/28171	0.102401	0.102401	0.156808	Slc25a19/Slc25a20/Slc44a2/Slc25a17/Slc7a8	5
GO:0043015	MF	GO:0043015	gamma-tubulin binding	2020-05-01	35/28171	0.102401	0.102401	0.156808	Tubgcp4/Nme1/Arhgef7/Rab11fip5/Tubgcp2	5
GO:0097110	MF	GO:0097110	scaffold protein binding	2020-10-01	89/28171	0.104327	0.104327	0.159405	Atg4b/Myh9/Baiap2/P2rx7/Xiap/Atp2b4/Psap/Grk2/Park7/Tcof1	10
GO:0046943	MF	GO:0046943	carboxylic acid transmembrane transporter activity	17/2020	171/28171	0.107206	0.107206	0.163444	Slc38a1/Slc25a15/Sfxn2/Slc7a5/Mfsd12/Slc25a10/Slc38a2/Sfxn1/Mpc2/Slc7a6/Abcg2/Slc25a11/Slc17a5/Sfxn3/Slc7a8/Slc23a2/Slc25a22	17
GO:0005342	MF	GO:0005342	organic acid transmembrane transporter activity	17/2020	172/28171	0.11145	0.11145	0.168227	Slc38a1/Slc25a15/Sfxn2/Slc7a5/Mfsd12/Slc25a10/Slc38a2/Sfxn1/Mpc2/Slc7a6/Abcg2/Slc25a11/Slc17a5/Sfxn3/Slc7a8/Slc23a2/Slc25a22	17
GO:0001091	MF	GO:0001091	RNA polymerase II general transcription initiation factor binding	2020-04-01	26/28171	0.111907	0.111907	0.168227	Ruvbl2/Ercc4/Nolc1/Hnrnpu	4
GO:0016769	MF	GO:0016769	transferase activity, transferring nitrogenous groups	2020-04-01	26/28171	0.111907	0.111907	0.168227	Cisd1/Psat1/Kyat3/Gpt	4
GO:0097602	MF	GO:0097602	cullin family protein binding	2020-04-01	26/28171	0.111907	0.111907	0.168227	Dcun1d5/Skp1/Dcun1d1/Ccdc22	4
GO:0120227	MF	GO:0120227	acyl-CoA binding	2020-04-01	26/28171	0.111907	0.111907	0.168227	Scp2/Acot7/Acbd3/Eci2	4
GO:0000146	MF	GO:0000146	microfilament motor activity	2020-05-01	36/28171	0.112283	0.112283	0.168227	Myo5a/Myh9/Myo1c/Myo9b/Myh14	5
GO:0016251	MF	GO:0016251	RNA polymerase II general transcription initiation factor activity	2020-05-01	36/28171	0.112283	0.112283	0.168227	Gtf2h2/Gtf2e1/Taf2/Taf9/Gtf2h3	5
GO:0016655	MF	GO:0016655	oxidoreductase activity, acting on NAD(P)H, quinone or similar compound as acceptor	2020-05-01	36/28171	0.112283	0.112283	0.168227	Cbr4/Dhrs4/Aifm2/Nqo2/Dcxr	5
GO:0001786	MF	GO:0001786	phosphatidylserine binding	2020-08-01	68/28171	0.11255	0.11255	0.168263	Gsdmd/Appl2/Cd300a/Appl1/Osbpl10/Osbpl5/Cpne1/Gramd1b	8
GO:0019208	MF	GO:0019208	phosphatase regulator activity	2020-11-01	102/28171	0.113792	0.113792	0.169754	Mtmr12/Ppp1r2/Ppp4r1/Rcan1/Ppp2r1a/Ppp6r1/Ppp1r9b/Ppp4r3b/Ppp2r1b/Sbf1/Ppp6r3	11
GO:0033293	MF	GO:0033293	monocarboxylic acid binding	2020-10-01	91/28171	0.116377	0.116377	0.173238	Sh3glb1/Napepld/Arhgdia/Acox3/Alb/Scp2/Dgat1/Psap/Acox1/Cyp4f14	10
GO:0003746	MF	GO:0003746	translation elongation factor activity	2020-03-01	17/28171	0.117968	0.117968	0.173373	Eef1g/Efl1/Eefsec	3
GO:0003756	MF	GO:0003756	protein disulfide isomerase activity	2020-03-01	17/28171	0.117968	0.117968	0.173373	Erp44/Tmx3/Pdia6	3
GO:0004697	MF	GO:0004697	protein kinase C activity	2020-03-01	17/28171	0.117968	0.117968	0.173373	Smg1/Pkn2/Prkca	3
GO:0008559	MF	GO:0008559	ABC-type xenobiotic transporter activity	2020-03-01	17/28171	0.117968	0.117968	0.173373	Abca3/Ralbp1/Abcg2	3
GO:0016864	MF	GO:0016864	intramolecular oxidoreductase activity, transposing S-S bonds	2020-03-01	17/28171	0.117968	0.117968	0.173373	Erp44/Tmx3/Pdia6	3
GO:0032183	MF	GO:0032183	SUMO binding	2020-03-01	17/28171	0.117968	0.117968	0.173373	Uba2/Tollip/Serbp1	3
GO:0003785	MF	GO:0003785	actin monomer binding	2020-04-01	27/28171	0.12432	0.12432	0.181174	Lima1/Mtss1/Twf2/Twf1	4
GO:0008327	MF	GO:0008327	methyl-CpG binding	2020-04-01	27/28171	0.12432	0.12432	0.181174	Uhrf1/Prmt1/Wdr77/Prmt5	4
GO:0019239	MF	GO:0019239	deaminase activity	2020-04-01	27/28171	0.12432	0.12432	0.181174	Zbp1/Apobec3/Ampd2/Adat3	4
GO:0051537	MF	GO:0051537	2 iron, 2 sulfur cluster binding	2020-04-01	27/28171	0.12432	0.12432	0.181174	Cisd2/Bola2/Cisd1/Ciapin1	4
GO:0015179	MF	GO:0015179	L-amino acid transmembrane transporter activity	2020-08-01	70/28171	0.127263	0.127263	0.185074	Slc38a1/Slc25a15/Slc7a5/Slc38a2/Sfxn1/Slc7a6/Slc7a8/Slc25a22	8
GO:0004653	MF	GO:0004653	polypeptide N-acetylgalactosaminyltransferase activity	2020-03-01	18/28171	0.13439	0.13439	0.193412	Galnt12/Galnt7/Galnt6	3
GO:0008409	MF	GO:0008409	5'-3' exonuclease activity	2020-03-01	18/28171	0.13439	0.13439	0.193412	Pld4/Cpsf3/Xrn2	3
GO:0015929	MF	GO:0015929	hexosaminidase activity	2020-03-01	18/28171	0.13439	0.13439	0.193412	Oga/Hyal5/Naga	3
GO:0050811	MF	GO:0050811	GABA receptor binding	2020-03-01	18/28171	0.13439	0.13439	0.193412	Clptm1/Gabrg1/Plcl2	3
GO:0097001	MF	GO:0097001	ceramide binding	2020-03-01	18/28171	0.13439	0.13439	0.193412	Cert1/Psap/Gltp	3
GO:0005158	MF	GO:0005158	insulin receptor binding	2020-04-01	28/28171	0.137284	0.137284	0.196355	Snx4/Pdpk1/Snx2/Snx1	4
GO:0047617	MF	GO:0047617	acyl-CoA hydrolase activity	2020-04-01	28/28171	0.137284	0.137284	0.196355	Acot13/Acot8/Acot7/Acot3	4
GO:0140326	MF	GO:0140326	ATPase-coupled intramembrane lipid transporter activity	2020-04-01	28/28171	0.137284	0.137284	0.196355	Abca3/Abca2/Tmem30a/Atp11c	4
GO:0004857	MF	GO:0004857	enzyme inhibitor activity	34/2020	392/28171	0.144391	0.144391	0.20582	Dus2/Psmf1/Naip1/Ppp1r2/Rpl37/Serpina3n/Ccar2/Naip5/Tnfaip8/Nck1/Bst2/Mbip/Arrb1/Txnip/Uchl5/Ywhab/Naip2/Rnh1/Tmbim6/Flcn/Xiap/Serpinb10/Glmn/Ppp1r9b/Atp2b4/Serpinb5/Parp9/Dgkz/Hnrnpc/Sbf1/Pdia6/Lxn/Usp14/Rpl11	34
GO:0140938	MF	GO:0140938	histone H3 methyltransferase activity	2020-05-01	39/28171	0.144495	0.144495	0.20582	Setd3/Smyd3/Carm1/Prdm8/Ash2l	5
GO:0002020	MF	GO:0002020	protease binding	18/2020	192/28171	0.147651	0.147651	0.209883	Spata2/Trip4/Marchf6/Sri/Sart3/Amfr/Lrp1/Derl1/Syvn1/Col1a2/Ecm1/Xiap/Psap/Adrm1/Gsk3b/Park7/Col1a1/Bag6	18
GO:0015294	MF	GO:0015294	solute:monoatomic cation symporter activity	2020-11-01	108/28171	0.151249	0.151249	0.213723	Slc38a1/Slc12a6/Slc38a2/Slc13a1/Slc12a9/Slc12a7/Slc23a2/Slc12a4/Slc4a7/Slc33a1/Slc25a22	11
GO:0016208	MF	GO:0016208	AMP binding	2020-03-01	19/28171	0.151542	0.151542	0.213723	Cyb5r3/Prps1/Prps2	3
GO:0042800	MF	GO:0042800	histone H3K4 methyltransferase activity	2020-03-01	19/28171	0.151542	0.151542	0.213723	Setd3/Smyd3/Ash2l	3
GO:0005496	MF	GO:0005496	steroid binding	2020-12-01	120/28171	0.151989	0.151989	0.213723	Atp1a1/Cd81/Erlin2/Osbpl2/Osbpl6/Scp2/Osbpl10/Erlin1/Nr3c2/Osbpl5/Osbpl11/Gramd1b	12
GO:0005253	MF	GO:0005253	monoatomic anion channel activity	2020-10-01	97/28171	0.1569	0.1569	0.213723	Lrrc8d/Clcc1/Pacc1/Clic4/Gabrg1/Clic1/Clcn5/Ano10/Gpr89/Lrrc8a	10
GO:0001094	MF	GO:0001094	TFIID-class transcription factor complex binding	2020-02-01	10/28171	0.157747	0.157747	0.213723	Ruvbl2/Ercc4	2
GO:0003993	MF	GO:0003993	acid phosphatase activity	2020-02-01	10/28171	0.157747	0.157747	0.213723	Acp6/Acp1	2
GO:0008353	MF	GO:0008353	RNA polymerase II CTD heptapeptide repeat kinase activity	2020-02-01	10/28171	0.157747	0.157747	0.213723	Brd4/Cdk9	2
GO:0008519	MF	GO:0008519	ammonium transmembrane transporter activity	2020-02-01	10/28171	0.157747	0.157747	0.213723	Slc12a6/Slc12a7	2
GO:0008526	MF	GO:0008526	phosphatidylinositol transfer activity	2020-02-01	10/28171	0.157747	0.157747	0.213723	Osbpl2/Scp2	2
GO:0010853	MF	GO:0010853	cyclase activator activity	2020-02-01	10/28171	0.157747	0.157747	0.213723	Gnas/Raf1	2
GO:0015180	MF	GO:0015180	L-alanine transmembrane transporter activity	2020-02-01	10/28171	0.157747	0.157747	0.213723	Sfxn1/Slc7a8	2
GO:0015187	MF	GO:0015187	glycine transmembrane transporter activity	2020-02-01	10/28171	0.157747	0.157747	0.213723	Slc38a1/Slc7a8	2
GO:0015658	MF	GO:0015658	branched-chain amino acid transmembrane transporter activity	2020-02-01	10/28171	0.157747	0.157747	0.213723	Slc7a5/Slc7a8	2
GO:0016742	MF	GO:0016742	hydroxymethyl-, formyl- and related transferase activity	2020-02-01	10/28171	0.157747	0.157747	0.213723	Atic/Aldh1l2	2
GO:0016888	MF	GO:0016888	endodeoxyribonuclease activity, producing 5'-phosphomonoesters	2020-02-01	10/28171	0.157747	0.157747	0.213723	Dna2/Dicer1	2
GO:0019992	MF	GO:0019992	diacylglycerol binding	2020-02-01	10/28171	0.157747	0.157747	0.213723	Cdipt/Dgat1	2
GO:0043878	MF	GO:0043878	glyceraldehyde-3-phosphate dehydrogenase (NAD+) (non-phosphorylating) activity	2020-02-01	10/28171	0.157747	0.157747	0.213723	Aldh7a1/Aldh9a1	2
GO:0045159	MF	GO:0045159	myosin II binding	2020-02-01	10/28171	0.157747	0.157747	0.213723	Stxbp5/Llgl1	2
GO:0047499	MF	GO:0047499	calcium-independent phospholipase A2 activity	2020-02-01	10/28171	0.157747	0.157747	0.213723	Pla2g15/Pnpla8	2
GO:0070016	MF	GO:0070016	armadillo repeat domain binding	2020-02-01	10/28171	0.157747	0.157747	0.213723	Strn3/Cnot1	2
GO:0070573	MF	GO:0070573	metallodipeptidase activity	2020-02-01	10/28171	0.157747	0.157747	0.213723	Adam17/Cndp2	2
GO:0102545	MF	GO:0102545	phosphatidyl phospholipase B activity	2020-02-01	10/28171	0.157747	0.157747	0.213723	Pla2g15/Pnpla8	2
GO:1990948	MF	GO:1990948	ubiquitin ligase inhibitor activity	2020-02-01	10/28171	0.157747	0.157747	0.213723	Rpl37/Rpl11	2
GO:0019888	MF	GO:0019888	protein phosphatase regulator activity	2020-09-01	86/28171	0.162555	0.162555	0.219809	Ppp1r2/Ppp4r1/Rcan1/Ppp2r1a/Ppp6r1/Ppp1r9b/Ppp4r3b/Ppp2r1b/Ppp6r3	9
GO:0034061	MF	GO:0034061	DNA polymerase activity	2020-04-01	30/28171	0.164722	0.164722	0.221832	Pold3/Ptges3/Dkc1/Polb	4
GO:0046625	MF	GO:0046625	sphingolipid binding	2020-04-01	30/28171	0.164722	0.164722	0.221832	Lamb1/Cert1/Psap/Gltp	4
GO:0030165	MF	GO:0030165	PDZ domain binding	2020-12-01	122/28171	0.165011	0.165011	0.221832	Adam17/Rps6kb1/Plekha2/Lin7a/Dlg1/Baiap2/Rapgef2/Atp2b4/Acox1/Gng12/Shisa9/Gng5	12
GO:0030159	MF	GO:0030159	signaling receptor complex adaptor activity	2020-05-01	41/28171	0.167922	0.167922	0.225034	Spata2/Sh2b2/Ldlrap1/Stap1/Homer2	5
GO:0004721	MF	GO:0004721	phosphoprotein phosphatase activity	15/2020	159/28171	0.168194	0.168194	0.225034	Mtm1/Dusp12/Ppp2r1a/Fig4/Ppp6c/Timm50/Ssh3/Tab1/Tns1/Ppm1f/Dusp3/Ublcp1/Acp1/Ppm1m/Ubash3b	15
GO:0008525	MF	GO:0008525	phosphatidylcholine transporter activity	2020-03-01	20/28171	0.169339	0.169339	0.225034	Abca3/Pctp/Scp2	3
GO:0015651	MF	GO:0015651	quaternary ammonium group transmembrane transporter activity	2020-03-01	20/28171	0.169339	0.169339	0.225034	Slc25a19/Slc25a20/Slc44a2	3
GO:0031434	MF	GO:0031434	mitogen-activated protein kinase kinase binding	2020-03-01	20/28171	0.169339	0.169339	0.225034	Arrb1/Dlg1/Raf1	3
GO:0035615	MF	GO:0035615	clathrin adaptor activity	2020-03-01	20/28171	0.169339	0.169339	0.225034	Arrb1/Hip1/Ldlrap1	3
GO:0008013	MF	GO:0008013	beta-catenin binding	2020-10-01	99/28171	0.171786	0.171786	0.22785	Ruvbl2/Numb/Cd2ap/Hdac6/Adnp/Tbl1x/Ash2l/Gsk3b/Skp1/Lzic	10
GO:0016209	MF	GO:0016209	antioxidant activity	2020-09-01	88/28171	0.178779	0.178779	0.236221	Ubiad1/Cat/Prxl2b/Kdm3b/Park7/Txndc17/Prxl2a/Glrx/Mgst1	9
GO:0008157	MF	GO:0008157	protein phosphatase 1 binding	2020-04-01	31/28171	0.17912	0.17912	0.236221	Lmna/Stau1/Shoc2/Ppp1r9b	4
GO:0043236	MF	GO:0043236	laminin binding	2020-04-01	31/28171	0.17912	0.17912	0.236221	Plekha2/Ecm1/Ntn4/Gpc1	4
GO:0005388	MF	GO:0005388	P-type calcium transporter activity	2020-02-01	11/28171	0.184068	0.184068	0.236893	Atp2b4/Atp2c1	2
GO:0008417	MF	GO:0008417	fucosyltransferase activity	2020-02-01	11/28171	0.184068	0.184068	0.236893	Pofut1/Pofut2	2
GO:0008970	MF	GO:0008970	phospholipase A1 activity	2020-02-01	11/28171	0.184068	0.184068	0.236893	Pla2g15/Ddhd1	2
GO:0019911	MF	GO:0019911	structural constituent of myelin sheath	2020-02-01	11/28171	0.184068	0.184068	0.236893	Cmtm8/Mal2	2
GO:0031996	MF	GO:0031996	thioesterase binding	2020-02-01	11/28171	0.184068	0.184068	0.236893	Traf3/Haus7	2
GO:0034046	MF	GO:0034046	poly(G) binding	2020-02-01	11/28171	0.184068	0.184068	0.236893	Hnrnpdl/Hnrnpu	2
GO:0042285	MF	GO:0042285	xylosyltransferase activity	2020-02-01	11/28171	0.184068	0.184068	0.236893	Poglut2/Poglut1	2
GO:0042609	MF	GO:0042609	CD4 receptor binding	2020-02-01	11/28171	0.184068	0.184068	0.236893	Plscr1/Spg21	2
GO:0043208	MF	GO:0043208	glycosphingolipid binding	2020-02-01	11/28171	0.184068	0.184068	0.236893	Lamb1/Psap	2
GO:0047134	MF	GO:0047134	protein-disulfide reductase (NAD(P)) activity	2020-02-01	11/28171	0.184068	0.184068	0.236893	Txndc17/Glrx	2
GO:0050815	MF	GO:0050815	phosphoserine residue binding	2020-02-01	11/28171	0.184068	0.184068	0.236893	Ywhab/Scaf4	2
GO:0051864	MF	GO:0051864	histone H3K36 demethylase activity	2020-02-01	11/28171	0.184068	0.184068	0.236893	Riox2/Phf8	2
GO:0140776	MF	GO:0140776	protein-containing complex destabilizing activity	2020-02-01	11/28171	0.184068	0.184068	0.236893	Katna1/Spast	2
GO:0035259	MF	GO:0035259	nuclear glucocorticoid receptor binding	2020-03-01	21/28171	0.187696	0.187696	0.240386	Cebpb/Ipo13/Tacc1	3
GO:0120020	MF	GO:0120020	cholesterol transfer activity	2020-03-01	21/28171	0.187696	0.187696	0.240386	Osbpl2/Scp2/Gramd1b	3
GO:0004175	MF	GO:0004175	endopeptidase activity	38/2020	456/28171	0.188046	0.188046	0.240386	Adam17/Adam33/Apeh/Erap1/Ctsz/Atg4b/Pmpca/Gpaa1/Blmh/Rhbdd2/Afg3l2/Usp47/Usp34/Prep/Mipep/Sec11a/Psmd13/Usp16/Pigk/Ide/Thop1/Casp9/Afg3l1/Pmpcb/Espl1/Psmb5/Usp15/Corin/Casp14/Cpne1/Usp40/Usp38/Sec11c/Hgfac/Psmb3/Zmpste24/F12/Sppl2a	38
GO:0016278	MF	GO:0016278	lysine N-methyltransferase activity	2020-06-01	54/28171	0.188515	0.188515	0.240386	Setd3/Smyd3/Eef1akmt1/Prdm8/Ash2l/Eef1akmt2	6
GO:0016279	MF	GO:0016279	protein-lysine N-methyltransferase activity	2020-06-01	54/28171	0.188515	0.188515	0.240386	Setd3/Smyd3/Eef1akmt1/Prdm8/Ash2l/Eef1akmt2	6
GO:0004180	MF	GO:0004180	carboxypeptidase activity	2020-05-01	43/28171	0.192715	0.192715	0.244842	Scpep1/Ctsz/Prcp/Cndp2/Mindy1	5
GO:0061650	MF	GO:0061650	ubiquitin-like protein conjugating enzyme activity	2020-05-01	43/28171	0.192715	0.192715	0.244842	Ube2j1/Ube2o/Ufc1/Ube2v1/Ube2q1	5
GO:0008187	MF	GO:0008187	poly-pyrimidine tract binding	2020-04-01	32/28171	0.193918	0.193918	0.245023	U2af2/Dis3l2/Hnrnpc/Hnrnpu	4
GO:0038187	MF	GO:0038187	pattern recognition receptor activity	2020-04-01	32/28171	0.193918	0.193918	0.245023	Tlr2/Trim12a/Colec12/Tlr4	4
GO:0070566	MF	GO:0070566	adenylyltransferase activity	2020-04-01	32/28171	0.193918	0.193918	0.245023	Gphn/Oas3/Flad1/Coasy	4
GO:0070182	MF	GO:0070182	DNA polymerase binding	2020-03-01	22/28171	0.206531	0.206531	0.258842	Fancd2/Ptges3/Nat10	3
GO:0120015	MF	GO:0120015	sterol transfer activity	2020-03-01	22/28171	0.206531	0.206531	0.258842	Osbpl2/Scp2/Gramd1b	3
GO:0016757	MF	GO:0016757	glycosyltransferase activity	23/2020	267/28171	0.208348	0.208348	0.258842	Eogt/Galnt12/Alg1/Mtap/Poglut2/Galnt7/Parp12/Ogt/Colgalt1/Alg5/Pigq/Tmtc3/Pofut1/Parp16/Galnt6/Pomt2/Wdfy3/Ppat/Parp9/Pofut2/Plod3/Poglut1/Nampt	23
GO:0016799	MF	GO:0016799	hydrolase activity, hydrolyzing N-glycosyl compounds	2020-04-01	33/28171	0.209077	0.209077	0.258842	Oard1/Adprs/Man2a2/Il1rap	4
GO:0030371	MF	GO:0030371	translation repressor activity	2020-04-01	33/28171	0.209077	0.209077	0.258842	Marf1/Paip2/Pura/Ireb2	4
GO:0001882	MF	GO:0001882	nucleoside binding	2020-02-01	12/28171	0.210947	0.210947	0.258842	Oard1/Polr2b	2
GO:0004000	MF	GO:0004000	adenosine deaminase activity	2020-02-01	12/28171	0.210947	0.210947	0.258842	Zbp1/Adat3	2
GO:0005347	MF	GO:0005347	ATP transmembrane transporter activity	2020-02-01	12/28171	0.210947	0.210947	0.258842	Slc25a17/Slc25a24	2
GO:0005522	MF	GO:0005522	profilin binding	2020-02-01	12/28171	0.210947	0.210947	0.258842	Fmnl1/Cyfip1	2
GO:0016668	MF	GO:0016668	oxidoreductase activity, acting on a sulfur group of donors, NAD(P) as acceptor	2020-02-01	12/28171	0.210947	0.210947	0.258842	Txndc17/Glrx	2
GO:0030955	MF	GO:0030955	potassium ion binding	2020-02-01	12/28171	0.210947	0.210947	0.258842	Atp1a1/Pdxk	2
GO:0031402	MF	GO:0031402	sodium ion binding	2020-02-01	12/28171	0.210947	0.210947	0.258842	Atp1a1/Pdxk	2
GO:0031543	MF	GO:0031543	peptidyl-proline dioxygenase activity	2020-02-01	12/28171	0.210947	0.210947	0.258842	Egln1/P3h1	2
GO:0048407	MF	GO:0048407	platelet-derived growth factor binding	2020-02-01	12/28171	0.210947	0.210947	0.258842	Col1a2/Col1a1	2
GO:0061575	MF	GO:0061575	cyclin-dependent protein serine/threonine kinase activator activity	2020-02-01	12/28171	0.210947	0.210947	0.258842	Ccnt1/Ccny	2
GO:1990405	MF	GO:1990405	protein antigen binding	2020-02-01	12/28171	0.210947	0.210947	0.258842	Ppp2r1a/Hnrnpm	2
GO:0051018	MF	GO:0051018	protein kinase A binding	2020-06-01	56/28171	0.211198	0.211198	0.258842	Lrba/Prrc1/Crybg3/Acbd3/Akap9/Gsk3b	6
GO:0016758	MF	GO:0016758	hexosyltransferase activity	17/2020	192/28171	0.216547	0.216547	0.26493	Eogt/Galnt12/Alg1/Poglut2/Galnt7/Ogt/Colgalt1/Alg5/Pigq/Tmtc3/Pofut1/Galnt6/Pomt2/Wdfy3/Pofut2/Plod3/Poglut1	17
GO:0017080	MF	GO:0017080	sodium channel regulator activity	2020-04-01	34/28171	0.224558	0.224558	0.273794	Camk2d/Nedd4l/Tmem168/Atp2b4	4
GO:0000030	MF	GO:0000030	mannosyltransferase activity	2020-03-01	23/28171	0.225766	0.225766	0.273794	Alg1/Tmtc3/Pomt2	3
GO:0003950	MF	GO:0003950	NAD+ ADP-ribosyltransferase activity	2020-03-01	23/28171	0.225766	0.225766	0.273794	Parp12/Parp16/Parp9	3
GO:0030506	MF	GO:0030506	ankyrin binding	2020-03-01	23/28171	0.225766	0.225766	0.273794	Atp1a1/Plec/Flnc	3
GO:1990404	MF	GO:1990404	NAD+-protein ADP-ribosyltransferase activity	2020-03-01	23/28171	0.225766	0.225766	0.273794	Parp12/Parp16/Parp9	3
GO:0031406	MF	GO:0031406	carboxylic acid binding	19/2020	220/28171	0.231711	0.231711	0.280513	Sh3glb1/Napepld/Arhgdia/Acox3/Slc7a6/Egln1/Gnmt/Alb/Scp2/Dgat1/Ogfod3/Psap/Acox1/Scly/Grhpr/Ubr2/Plod3/Cyp4f14/P3h1	19
GO:0003774	MF	GO:0003774	cytoskeletal motor activity	2020-11-01	119/28171	0.233699	0.233699	0.282415	Myo5a/Myh9/Myo1c/Dync1h1/Dync1li1/Kifc1/Kif21b/Myo9b/Myo18a/Myh14/Kif3b	11
GO:0004536	MF	GO:0004536	deoxyribonuclease activity	2020-06-01	58/28171	0.234769	0.234769	0.282415	Ercc4/Dna2/Mgme1/Dicer1/Pld4/Nme1	6
GO:0000900	MF	GO:0000900	mRNA regulatory element binding translation repressor activity	2020-02-01	13/28171	0.238167	0.238167	0.282415	Paip2/Pura	2
GO:0008093	MF	GO:0008093	cytoskeletal anchor activity	2020-02-01	13/28171	0.238167	0.238167	0.282415	Bicd2/Baiap2	2
GO:0015926	MF	GO:0015926	glucosidase activity	2020-02-01	13/28171	0.238167	0.238167	0.282415	Mogs/Ganab	2
GO:0016832	MF	GO:0016832	aldehyde-lyase activity	2020-02-01	13/28171	0.238167	0.238167	0.282415	Sgpl1/Dera	2
GO:0017166	MF	GO:0017166	vinculin binding	2020-02-01	13/28171	0.238167	0.238167	0.282415	Actn1/Rtcb	2
GO:0043047	MF	GO:0043047	single-stranded telomeric DNA binding	2020-02-01	13/28171	0.238167	0.238167	0.282415	Stn1/Rpa1	2
GO:0061459	MF	GO:0061459	L-arginine transmembrane transporter activity	2020-02-01	13/28171	0.238167	0.238167	0.282415	Slc25a15/Slc7a6	2
GO:0070990	MF	GO:0070990	snRNP binding	2020-02-01	13/28171	0.238167	0.238167	0.282415	Strap/Prpf31	2
GO:0140333	MF	GO:0140333	glycerophospholipid flippase activity	2020-02-01	13/28171	0.238167	0.238167	0.282415	Abca3/Atp11c	2
GO:0140713	MF	GO:0140713	histone chaperone activity	2020-02-01	13/28171	0.238167	0.238167	0.282415	Nasp/Ipo9	2
GO:0015108	MF	GO:0015108	chloride transmembrane transporter activity	2020-11-01	120/28171	0.241945	0.241945	0.286405	Clcc1/Slc12a6/Pacc1/Clic4/Gabrg1/Clic1/Slc12a9/Slc12a7/Clcn5/Ano10/Slc12a4	11
GO:0004709	MF	GO:0004709	MAP kinase kinase kinase activity	2020-03-01	24/28171	0.245322	0.245322	0.289325	Raf1/Map3k2/Map3k20	3
GO:0035250	MF	GO:0035250	UDP-galactosyltransferase activity	2020-03-01	24/28171	0.245322	0.245322	0.289325	Colgalt1/Wdfy3/Plod3	3
GO:0035255	MF	GO:0035255	ionotropic glutamate receptor binding	2020-05-01	47/28171	0.245663	0.245663	0.289325	Gnas/Dlg1/Ophn1/Gripap1/Gsk3b	5
GO:0017018	MF	GO:0017018	myosin phosphatase activity	2020-07-01	72/28171	0.256949	0.256949	0.302104	Fig4/Ppp6c/Ssh3/Ppm1f/Dusp3/Ublcp1/Ppm1m	7
GO:0005112	MF	GO:0005112	Notch binding	2020-03-01	25/28171	0.265128	0.265128	0.308032	Adam17/Cul3/Chac1	3
GO:0034237	MF	GO:0034237	protein kinase A regulatory subunit binding	2020-03-01	25/28171	0.265128	0.265128	0.308032	Prrc1/Acbd3/Akap9	3
GO:0005068	MF	GO:0005068	transmembrane receptor protein tyrosine kinase adaptor activity	2020-02-01	14/28171	0.265543	0.265543	0.308032	Sh2b2/Stap1	2
GO:0005523	MF	GO:0005523	tropomyosin binding	2020-02-01	14/28171	0.265543	0.265543	0.308032	Tmod3/Tmod2	2
GO:0008191	MF	GO:0008191	metalloendopeptidase inhibitor activity	2020-02-01	14/28171	0.265543	0.265543	0.308032	Bst2/Lxn	2
GO:0016717	MF	GO:0016717	oxidoreductase activity, acting on paired donors, with oxidation of a pair of donors resulting in the reduction of molecular oxygen to two molecules of water	2020-02-01	14/28171	0.265543	0.265543	0.308032	Fads1/Fads2	2
GO:0044548	MF	GO:0044548	S100 protein binding	2020-02-01	14/28171	0.265543	0.265543	0.308032	Cacybp/Iqgap1	2
GO:0070003	MF	GO:0070003	threonine-type peptidase activity	2020-02-01	14/28171	0.265543	0.265543	0.308032	Asrgl1/Psmb5	2
GO:0001530	MF	GO:0001530	lipopolysaccharide binding	2020-04-01	37/28171	0.272533	0.272533	0.314562	Tlr2/P2rx7/Psma1/Tlr4	4
GO:0035198	MF	GO:0035198	miRNA binding	2020-04-01	37/28171	0.272533	0.272533	0.314562	Dicer1/Ago2/Ddx21/Pum2	4
GO:0097718	MF	GO:0097718	disordered domain specific binding	2020-04-01	37/28171	0.272533	0.272533	0.314562	Myo5a/Keap1/Ppil1/Tpm1	4
GO:0035254	MF	GO:0035254	glutamate receptor binding	2020-07-01	74/28171	0.279533	0.279533	0.322106	Gnas/Arpc2/Dlg1/Ophn1/Gripap1/Gsk3b/Homer2	7
GO:0030145	MF	GO:0030145	manganese ion binding	2020-06-01	62/28171	0.284051	0.284051	0.326768	Cdipt/Lap3/Pepd/Me1/Ppm1m/Atp2c1	6
GO:0055106	MF	GO:0055106	ubiquitin-protein transferase regulator activity	2020-03-01	26/28171	0.285114	0.285114	0.327448	Rpl37/Glmn/Rpl11	3
GO:0051721	MF	GO:0051721	protein phosphatase 2A binding	2020-04-01	38/28171	0.288908	0.288908	0.330711	Rps6kb1/Strn3/Cttnbp2nl/Ppme1	4
GO:0061631	MF	GO:0061631	ubiquitin conjugating enzyme activity	2020-04-01	38/28171	0.288908	0.288908	0.330711	Ube2j1/Ube2o/Ube2v1/Ube2q1	4
GO:0140767	MF	GO:0140767	enzyme-substrate adaptor activity	2020-07-01	75/28171	0.291007	0.291007	0.331465	Hpf1/Fbxo3/Dcaf12/Rbm47/Skp1/Anapc7/Pef1	7
GO:0010851	MF	GO:0010851	cyclase regulator activity	2020-02-01	15/28171	0.292912	0.292912	0.331465	Gnas/Raf1	2
GO:0043024	MF	GO:0043024	ribosomal small subunit binding	2020-02-01	15/28171	0.292912	0.292912	0.331465	Larp1/Nme1	2
GO:0052742	MF	GO:0052742	phosphatidylinositol kinase activity	2020-02-01	15/28171	0.292912	0.292912	0.331465	Pi4kb/Pikfyve	2
GO:0061133	MF	GO:0061133	endopeptidase activator activity	2020-02-01	15/28171	0.292912	0.292912	0.331465	Aph1a/Adrm1	2
GO:0098847	MF	GO:0098847	sequence-specific single stranded DNA binding	2020-02-01	15/28171	0.292912	0.292912	0.331465	Stn1/Rpa1	2
GO:0140666	MF	GO:0140666	annealing activity	2020-02-01	15/28171	0.292912	0.292912	0.331465	Eif4b/Smarcal1	2
GO:0044325	MF	GO:0044325	transmembrane transporter binding	13/2020	152/28171	0.295395	0.295395	0.333731	Yes1/Camk2d/Nedd4l/Actn1/Arrb1/Flna/Dlg1/Pacs1/Prkcsh/Ppp1r9b/Akap9/Bag2/Cherp	13
GO:0045309	MF	GO:0045309	protein phosphorylated amino acid binding	2020-06-01	63/28171	0.29672	0.29672	0.334683	Yes1/Arrb1/Ywhab/Scaf4/Ldlrap1/Stap1	6
GO:0061980	MF	GO:0061980	regulatory RNA binding	2020-05-01	51/28171	0.301812	0.301812	0.339874	Dicer1/Ago2/Ddx21/Pum2/Prkra	5
GO:0008378	MF	GO:0008378	galactosyltransferase activity	2020-03-01	27/28171	0.305213	0.305213	0.342591	Colgalt1/Wdfy3/Plod3	3
GO:0017025	MF	GO:0017025	TBP-class protein binding	2020-03-01	27/28171	0.305213	0.305213	0.342591	Ruvbl2/Hnrnpf/Cand1	3
GO:0005178	MF	GO:0005178	integrin binding	13/2020	154/28171	0.311612	0.311612	0.349209	Adam17/Cd81/Itgax/Nisch/Actn1/Jaml/Lamb1/Myh9/Lgals8/Gpnmb/Gsk3b/Fermt3/Prkca	13
GO:0004698	MF	GO:0004698	calcium-dependent protein kinase C activity	2020-02-01	16/28171	0.320134	0.320134	0.354181	Pkn2/Prkca	2
GO:0005149	MF	GO:0005149	interleukin-1 receptor binding	2020-02-01	16/28171	0.320134	0.320134	0.354181	Tollip/Il1rap	2
GO:0005172	MF	GO:0005172	vascular endothelial growth factor receptor binding	2020-02-01	16/28171	0.320134	0.320134	0.354181	Pdcl3/Cd2ap	2
GO:0008308	MF	GO:0008308	voltage-gated monoatomic anion channel activity	2020-02-01	16/28171	0.320134	0.320134	0.354181	Clcn5/Gpr89	2
GO:0016722	MF	GO:0016722	oxidoreductase activity, acting on metal ions	2020-02-01	16/28171	0.320134	0.320134	0.354181	Steap3/Mtrr	2
GO:0017110	MF	GO:0017110	nucleoside diphosphate phosphatase activity	2020-02-01	16/28171	0.320134	0.320134	0.354181	Cant1/Nudt5	2
GO:0070403	MF	GO:0070403	NAD+ binding	2020-02-01	16/28171	0.320134	0.320134	0.354181	Cryl1/Sirt2	2
GO:0140036	MF	GO:0140036	ubiquitin-dependent protein binding	2020-02-01	16/28171	0.320134	0.320134	0.354181	Ide/Usp15	2
GO:0018024	MF	GO:0018024	histone lysine N-methyltransferase activity	2020-04-01	40/28171	0.32201	0.32201	0.355125	Setd3/Smyd3/Prdm8/Ash2l	4
GO:0140272	MF	GO:0140272	exogenous protein binding	2020-04-01	40/28171	0.32201	0.32201	0.355125	Cd81/Plscr1/Alb/Xpr1	4
GO:0005416	MF	GO:0005416	amino acid:monoatomic cation symporter activity	2020-03-01	28/28171	0.325364	0.325364	0.357686	Slc38a1/Slc38a2/Slc25a22	3
GO:0030296	MF	GO:0030296	protein tyrosine kinase activator activity	2020-03-01	28/28171	0.325364	0.325364	0.357686	Abi1/Pak2/Stap1	3
GO:0050997	MF	GO:0050997	quaternary ammonium group binding	2020-05-01	53/28171	0.33061	0.33061	0.362878	Ilvbl/Chmp2a/Pctp/Ogdh/Chrnb3	5
GO:0043177	MF	GO:0043177	organic acid binding	19/2020	236/28171	0.333808	0.333808	0.365809	Sh3glb1/Napepld/Arhgdia/Acox3/Slc7a6/Egln1/Gnmt/Alb/Scp2/Dgat1/Ogfod3/Psap/Acox1/Scly/Grhpr/Ubr2/Plod3/Cyp4f14/P3h1	19
GO:0030971	MF	GO:0030971	receptor tyrosine kinase binding	2020-07-01	79/28171	0.337818	0.337818	0.368227	Sh2b2/Itgax/Nck1/Cpne3/Elmo2/Dusp3/Stap1	7
GO:0004812	MF	GO:0004812	aminoacyl-tRNA ligase activity	2020-04-01	41/28171	0.338669	0.338669	0.368227	Farsb/Farsa/Dalrd3/Nars2	4
GO:0004860	MF	GO:0004860	protein kinase inhibitor activity	2020-04-01	41/28171	0.338669	0.338669	0.368227	Dus2/Nck1/Mbip/Ywhab	4
GO:0008138	MF	GO:0008138	protein tyrosine/serine/threonine phosphatase activity	2020-04-01	41/28171	0.338669	0.338669	0.368227	Dusp12/Ssh3/Ppm1f/Dusp3	4
GO:0016875	MF	GO:0016875	ligase activity, forming carbon-oxygen bonds	2020-04-01	41/28171	0.338669	0.338669	0.368227	Farsb/Farsa/Dalrd3/Nars2	4
GO:0046966	MF	GO:0046966	nuclear thyroid hormone receptor binding	2020-03-01	29/28171	0.34551	0.34551	0.373287	Gtf2h1/Tacc1/Med24	3
GO:0051959	MF	GO:0051959	dynein light intermediate chain binding	2020-03-01	29/28171	0.34551	0.34551	0.373287	Bicd2/Dync1h1/Hook1	3
GO:0005159	MF	GO:0005159	insulin-like growth factor receptor binding	2020-02-01	17/28171	0.347089	0.347089	0.373287	Arrb1/Gnas	2
GO:0005452	MF	GO:0005452	solute:inorganic anion antiporter activity	2020-02-01	17/28171	0.347089	0.347089	0.373287	Slc37a2/Slc4a7	2
GO:0043422	MF	GO:0043422	protein kinase B binding	2020-02-01	17/28171	0.347089	0.347089	0.373287	Arrb2/Appl1	2
GO:0045504	MF	GO:0045504	dynein heavy chain binding	2020-02-01	17/28171	0.347089	0.347089	0.373287	Nisch/Dync1li1	2
GO:0050145	MF	GO:0050145	nucleoside monophosphate kinase activity	2020-02-01	17/28171	0.347089	0.347089	0.373287	Cmpk1/Pals2	2
GO:0004712	MF	GO:0004712	protein serine/threonine/tyrosine kinase activity	2020-04-01	42/28171	0.355354	0.355354	0.381584	Rps6kb1/Pbk/Mapk9/Prkaa2	4
GO:0003899	MF	GO:0003899	DNA-directed 5'-3' RNA polymerase activity	2020-03-01	30/28171	0.365598	0.365598	0.390169	Polr3c/Polr1e/Polr2b	3
GO:0004693	MF	GO:0004693	cyclin-dependent protein serine/threonine kinase activity	2020-03-01	30/28171	0.365598	0.365598	0.390169	Cdk10/Cdk19/Cdk9	3
GO:0005310	MF	GO:0005310	dicarboxylic acid transmembrane transporter activity	2020-03-01	30/28171	0.365598	0.365598	0.390169	Slc25a10/Slc25a11/Slc25a22	3
GO:0097472	MF	GO:0097472	cyclin-dependent protein kinase activity	2020-03-01	30/28171	0.365598	0.365598	0.390169	Cdk10/Cdk19/Cdk9	3
GO:0008194	MF	GO:0008194	UDP-glycosyltransferase activity	2020-12-01	148/28171	0.372614	0.372614	0.3963	Eogt/Galnt12/Poglut2/Galnt7/Ogt/Colgalt1/Alg5/Pigq/Galnt6/Wdfy3/Plod3/Poglut1	12
GO:0004771	MF	GO:0004771	sterol esterase activity	2020-02-01	18/28171	0.373676	0.373676	0.3963	Ldah/Lipa	2
GO:0051400	MF	GO:0051400	BH domain binding	2020-02-01	18/28171	0.373676	0.373676	0.3963	Dnm1l/Igtp	2
GO:0140035	MF	GO:0140035	ubiquitination-like modification-dependent protein binding	2020-02-01	18/28171	0.373676	0.373676	0.3963	Ide/Usp15	2
GO:0009055	MF	GO:0009055	electron transfer activity	2020-05-01	56/28171	0.3742	0.3742	0.3963	Uqcr10/Etfb/Aifm2/Nqo2/Ndor1	5
GO:0004222	MF	GO:0004222	metalloendopeptidase activity	2020-10-01	122/28171	0.378017	0.378017	0.399732	Adam17/Adam33/Pmpca/Afg3l2/Mipep/Ide/Thop1/Afg3l1/Pmpcb/Zmpste24	10
GO:0016705	MF	GO:0016705	oxidoreductase activity, acting on paired donors, with incorporation or reduction of molecular oxygen	18/2020	230/28171	0.385082	0.385082	0.405871	Fads1/Riox2/Asph/Fads2/Kdm1b/Mical3/Kdm1a/Alkbh5/Egln1/Cyp20a1/Ogfod3/Kdm3b/Msmo1/Mical1/Plod3/Phf8/Cyp4f14/P3h1	18
GO:0004364	MF	GO:0004364	glutathione transferase activity	2020-03-01	31/28171	0.385578	0.385578	0.405871	Hpgds/Gstz1/Mgst1	3
GO:0090482	MF	GO:0090482	vitamin transmembrane transporter activity	2020-03-01	31/28171	0.385578	0.385578	0.405871	Slc25a19/Abcg2/Slc23a2	3
GO:0005507	MF	GO:0005507	copper ion binding	2020-06-01	70/28171	0.38747	0.38747	0.407245	Adnp/Rnpep/P2rx7/Ccs/Park7/Gpc1	6
GO:0015078	MF	GO:0015078	proton transmembrane transporter activity	2020-10-01	124/28171	0.39763	0.39763	0.417291	Slc30a5/Atp6v0c/Uqcr10/Atp6v1h/Atp6v0a1/Atp6v0d2/Atp6v1c1/Slc33a1/Letm1/Slc25a22	10
GO:0004806	MF	GO:0004806	triglyceride lipase activity	2020-02-01	19/28171	0.39981	0.39981	0.417683	Daglb/Ddhd2	2
GO:0015174	MF	GO:0015174	basic amino acid transmembrane transporter activity	2020-02-01	19/28171	0.39981	0.39981	0.417683	Slc25a15/Slc7a6	2
GO:0031492	MF	GO:0031492	nucleosomal DNA binding	2020-02-01	19/28171	0.39981	0.39981	0.417683	Macroh2a1/Rcc1	2
GO:0042887	MF	GO:0042887	amide transmembrane transporter activity	2020-04-01	45/28171	0.405266	0.405266	0.420992	Abcg2/Slc15a3/Slc33a1/Slc25a22	4
GO:0005164	MF	GO:0005164	tumor necrosis factor receptor binding	2020-03-01	32/28171	0.405405	0.405405	0.420992	Erap1/Traf3/Babam2	3
GO:0034062	MF	GO:0034062	5'-3' RNA polymerase activity	2020-03-01	32/28171	0.405405	0.405405	0.420992	Polr3c/Polr1e/Polr2b	3
GO:0097747	MF	GO:0097747	RNA polymerase activity	2020-03-01	32/28171	0.405405	0.405405	0.420992	Polr3c/Polr1e/Polr2b	3
GO:0046332	MF	GO:0046332	SMAD binding	2020-07-01	85/28171	0.40945	0.40945	0.424558	Men1/Pura/Flna/Col1a2/Usp15/Ranbp3/Ipo7	7
GO:0061135	MF	GO:0061135	endopeptidase regulator activity	17/2020	221/28171	0.418127	0.418127	0.432907	Psmf1/Naip1/Serpina3n/Naip5/Tnfaip8/Bst2/Abca2/Arrb1/Uchl5/Naip2/Xiap/Serpinb10/Aph1a/Serpinb5/Adrm1/Lxn/Usp14	17
GO:0005254	MF	GO:0005254	chloride channel activity	2020-07-01	86/28171	0.421405	0.421405	0.433979	Clcc1/Pacc1/Clic4/Gabrg1/Clic1/Clcn5/Ano10	7
GO:0008081	MF	GO:0008081	phosphoric diester hydrolase activity	2020-07-01	86/28171	0.421405	0.421405	0.433979	Mppe1/Napepld/Gdpd1/Gnas/Pld4/Plcl2/Smpd4	7
GO:0005537	MF	GO:0005537	mannose binding	2020-03-01	33/28171	0.425037	0.425037	0.433979	Lman2/Lman1/Manba	3
GO:0008376	MF	GO:0008376	acetylgalactosaminyltransferase activity	2020-03-01	33/28171	0.425037	0.425037	0.433979	Galnt12/Galnt7/Galnt6	3
GO:0042910	MF	GO:0042910	xenobiotic transmembrane transporter activity	2020-03-01	33/28171	0.425037	0.425037	0.433979	Abca3/Ralbp1/Abcg2	3
GO:0140658	MF	GO:0140658	ATP-dependent chromatin remodeler activity	2020-03-01	33/28171	0.425037	0.425037	0.433979	Smarca5/Smarcal1/Ercc6l	3
GO:0008569	MF	GO:0008569	minus-end-directed microtubule motor activity	2020-02-01	20/28171	0.425418	0.425418	0.433979	Dync1h1/Kifc1	2
GO:0015172	MF	GO:0015172	acidic amino acid transmembrane transporter activity	2020-02-01	20/28171	0.425418	0.425418	0.433979	Slc38a2/Slc25a22	2
GO:0031489	MF	GO:0031489	myosin V binding	2020-02-01	20/28171	0.425418	0.425418	0.433979	Taok1/Rab14	2
GO:0035014	MF	GO:0035014	phosphatidylinositol 3-kinase regulator activity	2020-02-01	20/28171	0.425418	0.425418	0.433979	Sla2/Wdr91	2
GO:1990782	MF	GO:1990782	protein tyrosine kinase binding	2020-10-01	127/28171	0.427107	0.427107	0.435062	Cd4/Sh2b2/Itgax/Nck1/Cpne3/Tjp2/Elmo2/Dusp3/Stap1/Clasp2	10
GO:0042826	MF	GO:0042826	histone deacetylase binding	2020-11-01	141/28171	0.431248	0.431248	0.437664	Cebpb/Mta2/Pkn2/Hdac6/Ywhab/Atxn3/Hdac5/Ddx20/Sirt2/Nudt21/Dhx36	11
GO:0004601	MF	GO:0004601	peroxidase activity	2020-05-01	60/28171	0.432185	0.432185	0.437664	Cat/Prxl2b/Park7/Txndc17/Mgst1	5
GO:0016504	MF	GO:0016504	peptidase activator activity	2020-05-01	60/28171	0.432185	0.432185	0.437664	Rps27l/Wdr48/Aph1a/Mapk9/Adrm1	5
GO:0042287	MF	GO:0042287	MHC protein binding	2020-05-01	60/28171	0.432185	0.432185	0.437664	Cd4/Cd81/Derl1/Marchf8/Cyrib	5
GO:0016538	MF	GO:0016538	cyclin-dependent protein serine/threonine kinase regulator activity	2020-04-01	47/28171	0.438142	0.438142	0.44305	Ccnt1/Ccny/Ccnq/Ccna2	4
GO:0004623	MF	GO:0004623	phospholipase A2 activity	2020-03-01	34/28171	0.444439	0.444439	0.448111	Pla2g15/Pla2g10/Pnpla8	3
GO:0030507	MF	GO:0030507	spectrin binding	2020-03-01	34/28171	0.444439	0.444439	0.448111	Dctn2/Gbp2/Add1	3
GO:0003955	MF	GO:0003955	NAD(P)H dehydrogenase (quinone) activity	2020-02-01	21/28171	0.450441	0.450441	0.450886	Cbr4/Nqo2	2
GO:0004529	MF	GO:0004529	DNA exonuclease activity	2020-02-01	21/28171	0.450441	0.450441	0.450886	Mgme1/Pld4	2
GO:0004550	MF	GO:0004550	nucleoside diphosphate kinase activity	2020-02-01	21/28171	0.450441	0.450441	0.450886	Cmpk1/Nme1	2
GO:0015295	MF	GO:0015295	solute:proton symporter activity	2020-02-01	21/28171	0.450441	0.450441	0.450886	Slc33a1/Slc25a22	2
GO:0016895	MF	GO:0016895	DNA exonuclease activity, producing 5'-phosphomonoesters	2020-02-01	21/28171	0.450441	0.450441	0.450886	Mgme1/Pld4	2
GO:0019210	MF	GO:0019210	kinase inhibitor activity	2020-04-01	48/28171	0.454386	0.454386	0.454179	Dus2/Nck1/Mbip/Ywhab	4
GO:0016684	MF	GO:0016684	oxidoreductase activity, acting on peroxide as acceptor	2020-05-01	62/28171	0.460784	0.460784	0.459912	Cat/Prxl2b/Park7/Txndc17/Mgst1	5
GO:0030332	MF	GO:0030332	cyclin binding	2020-03-01	35/28171	0.463575	0.463575	0.462032	Gak/Cdk5rap3/Cul3	3
GO:0017022	MF	GO:0017022	myosin binding	2020-06-01	76/28171	0.465368	0.465368	0.462491	Stxbp5/Rhoa/Trpm7/Taok1/Llgl1/Rab14	6
GO:0048306	MF	GO:0048306	calcium-dependent protein binding	2020-06-01	76/28171	0.465368	0.465368	0.462491	Myo5a/Cpne3/Plscr3/Hnrnpm/Pdcd6ip/Pef1	6
GO:0071889	MF	GO:0071889	14-3-3 protein binding	2020-04-01	49/28171	0.470471	0.470471	0.465231	Arrb2/Rptor/Tbc1d22a/Pi4kb	4
GO:0000979	MF	GO:0000979	RNA polymerase II core promoter sequence-specific DNA binding	2020-02-01	22/28171	0.474832	0.474832	0.465231	Ruvbl2/Cebpb	2
GO:0003887	MF	GO:0003887	DNA-directed DNA polymerase activity	2020-02-01	22/28171	0.474832	0.474832	0.465231	Pold3/Polb	2
GO:0016881	MF	GO:0016881	acid-amino acid ligase activity	2020-02-01	22/28171	0.474832	0.474832	0.465231	Paics/Ppcs	2
GO:0023023	MF	GO:0023023	MHC protein complex binding	2020-02-01	22/28171	0.474832	0.474832	0.465231	Cd4/Cyrib	2
GO:0031420	MF	GO:0031420	alkali metal ion binding	2020-02-01	22/28171	0.474832	0.474832	0.465231	Atp1a1/Pdxk	2
GO:0036041	MF	GO:0036041	long-chain fatty acid binding	2020-02-01	22/28171	0.474832	0.474832	0.465231	Scp2/Cyp4f14	2
GO:0042165	MF	GO:0042165	neurotransmitter binding	2020-02-01	22/28171	0.474832	0.474832	0.465231	Ide/Chrnb3	2
GO:0042975	MF	GO:0042975	peroxisome proliferator activated receptor binding	2020-02-01	22/28171	0.474832	0.474832	0.465231	Tacc1/Rpl11	2
GO:0050998	MF	GO:0050998	nitric-oxide synthase binding	2020-02-01	22/28171	0.474832	0.474832	0.465231	Camk2d/Atp2b4	2
GO:0003684	MF	GO:0003684	damaged DNA binding	2020-05-01	64/28171	0.488947	0.488947	0.478385	Ercc4/Sde2/Rpa3/Polb/Rpa1	5
GO:0004869	MF	GO:0004869	cysteine-type endopeptidase inhibitor activity	2020-06-01	78/28171	0.490816	0.490816	0.479537	Naip1/Naip5/Tnfaip8/Arrb1/Naip2/Xiap	6
GO:0005283	MF	GO:0005283	amino acid:sodium symporter activity	2020-02-01	23/28171	0.498553	0.498553	0.485046	Slc38a1/Slc38a2	2
GO:0051139	MF	GO:0051139	metal cation:proton antiporter activity	2020-02-01	23/28171	0.498553	0.498553	0.485046	Slc30a5/Letm1	2
GO:0140416	MF	GO:0140416	transcription regulator inhibitor activity	2020-02-01	23/28171	0.498553	0.498553	0.485046	Dnajb1/Pura	2
GO:0005343	MF	GO:0005343	organic acid:sodium symporter activity	2020-03-01	37/28171	0.500935	0.500935	0.485757	Slc38a1/Slc38a2/Slc23a2	3
GO:0098918	MF	GO:0098918	structural constituent of synapse	2020-03-01	37/28171	0.500935	0.500935	0.485757	Pls3/Actn1/Dlg1	3
GO:0001046	MF	GO:0001046	core promoter sequence-specific DNA binding	2020-04-01	51/28171	0.502084	0.502084	0.485757	Ruvbl2/Cebpb/Ago2/Smarcb1	4
GO:0015459	MF	GO:0015459	potassium channel regulator activity	2020-04-01	51/28171	0.502084	0.502084	0.485757	Nedd4l/Flna/Dlg1/Akap9	4
GO:0061134	MF	GO:0061134	peptidase regulator activity	20/2020	276/28171	0.514021	0.514021	0.487414	Psmf1/Naip1/Serpina3n/Naip5/Tnfaip8/Bst2/Abca2/Arrb1/Uchl5/Rps27l/Wdr48/Naip2/Xiap/Serpinb10/Aph1a/Mapk9/Serpinb5/Adrm1/Lxn/Usp14	20
GO:0046873	MF	GO:0046873	metal ion transmembrane transporter activity	31/2020	430/28171	0.514604	0.514604	0.487414	Tmem38b/Slc38a1/Atp1a1/Trpv6/Slc30a5/Tmco1/Tpcn1/Slc12a6/Slc38a2/Trpm7/Zdhhc17/Trpv2/Slc13a1/Magt1/Atp1a3/Slc12a9/Slc12a7/Slc39a1/Atp1a4/Zdhhc13/Atp2b4/Mcoln3/Slc30a7/Slc39a11/Slc23a2/Slc12a4/Atp2c1/Slc4a7/Letm1/Mmgt1/Slc30a6	31
GO:0004520	MF	GO:0004520	DNA endonuclease activity	2020-03-01	38/28171	0.519109	0.519109	0.487414	Ercc4/Dna2/Dicer1	3
GO:0009931	MF	GO:0009931	calcium-dependent protein serine/threonine kinase activity	2020-02-01	24/28171	0.521573	0.521573	0.487414	Pkn2/Prkca	2
GO:0010485	MF	GO:0010485	histone H4 acetyltransferase activity	2020-02-01	24/28171	0.521573	0.521573	0.487414	Hat1/Naa40	2
GO:0031435	MF	GO:0031435	mitogen-activated protein kinase kinase kinase binding	2020-02-01	24/28171	0.521573	0.521573	0.487414	Stk38/Mapk9	2
GO:0031683	MF	GO:0031683	G-protein beta/gamma-subunit complex binding	2020-02-01	24/28171	0.521573	0.521573	0.487414	Gnas/Gnai3	2
GO:0070530	MF	GO:0070530	K63-linked polyubiquitin modification-dependent protein binding	2020-02-01	24/28171	0.521573	0.521573	0.487414	Prpf8/Tab2	2
GO:0070577	MF	GO:0070577	lysine-acetylated histone binding	2020-02-01	24/28171	0.521573	0.521573	0.487414	Carm1/Brd4	2
GO:0140033	MF	GO:0140033	acetylation-dependent protein binding	2020-02-01	24/28171	0.521573	0.521573	0.487414	Carm1/Brd4	2
GO:0000099	MF	GO:0000099	sulfur amino acid transmembrane transporter activity	2020-01-01	10/28171	0.524876	0.524876	0.487414	Mfsd12	1
GO:0001163	MF	GO:0001163	RNA polymerase I transcription regulatory region sequence-specific DNA binding	2020-01-01	10/28171	0.524876	0.524876	0.487414	Smarcb1	1
GO:0004028	MF	GO:0004028	3-chloroallyl aldehyde dehydrogenase activity	2020-01-01	10/28171	0.524876	0.524876	0.487414	Aldh3b1	1
GO:0004382	MF	GO:0004382	GDP phosphatase activity	2020-01-01	10/28171	0.524876	0.524876	0.487414	Cant1	1
GO:0004726	MF	GO:0004726	non-membrane spanning protein tyrosine phosphatase activity	2020-01-01	10/28171	0.524876	0.524876	0.487414	Acp1	1
GO:0008190	MF	GO:0008190	eukaryotic initiation factor 4E binding	2020-01-01	10/28171	0.524876	0.524876	0.487414	Larp1	1
GO:0015280	MF	GO:0015280	ligand-gated sodium channel activity	2020-01-01	10/28171	0.524876	0.524876	0.487414	Tpcn1	1
GO:0015368	MF	GO:0015368	calcium:monoatomic cation antiporter activity	2020-01-01	10/28171	0.524876	0.524876	0.487414	Letm1	1
GO:0016174	MF	GO:0016174	NAD(P)H oxidase H2O2-forming activity	2020-01-01	10/28171	0.524876	0.524876	0.487414	Mical1	1
GO:0016929	MF	GO:0016929	deSUMOylase activity	2020-01-01	10/28171	0.524876	0.524876	0.487414	Senp3	1
GO:0018455	MF	GO:0018455	alcohol dehydrogenase [NAD(P)+] activity	2020-01-01	10/28171	0.524876	0.524876	0.487414	Dhrs4	1
GO:0019870	MF	GO:0019870	potassium channel inhibitor activity	2020-01-01	10/28171	0.524876	0.524876	0.487414	Nedd4l	1
GO:0031698	MF	GO:0031698	beta-2 adrenergic receptor binding	2020-01-01	10/28171	0.524876	0.524876	0.487414	Gnas	1
GO:0045134	MF	GO:0045134	UDP phosphatase activity	2020-01-01	10/28171	0.524876	0.524876	0.487414	Cant1	1
GO:0050542	MF	GO:0050542	icosanoid binding	2020-01-01	10/28171	0.524876	0.524876	0.487414	Cyp4f14	1
GO:0050544	MF	GO:0050544	arachidonic acid binding	2020-01-01	10/28171	0.524876	0.524876	0.487414	Cyp4f14	1
GO:0062061	MF	GO:0062061	TAP complex binding	2020-01-01	10/28171	0.524876	0.524876	0.487414	Tapbp	1
GO:0106310	MF	GO:0106310	protein serine kinase activity	2020-01-01	10/28171	0.524876	0.524876	0.487414	Gsk3b	1
GO:1904680	MF	GO:1904680	peptide transmembrane transporter activity	2020-01-01	10/28171	0.524876	0.524876	0.487414	Slc15a3	1
GO:1990814	MF	GO:1990814	DNA/DNA annealing activity	2020-01-01	10/28171	0.524876	0.524876	0.487414	Smarcal1	1
GO:0001618	MF	GO:0001618	virus receptor activity	2020-03-01	39/28171	0.536917	0.536917	0.497929	Cd81/Plscr1/Xpr1	3
GO:0038024	MF	GO:0038024	cargo receptor activity	2020-06-01	82/28171	0.540403	0.540403	0.499021	Apobr/Mia2/Lrp1/Mia3/Colec12/Corin	6
GO:0010857	MF	GO:0010857	calcium-dependent protein kinase activity	2020-02-01	25/28171	0.543873	0.543873	0.499021	Pkn2/Prkca	2
GO:0017075	MF	GO:0017075	syntaxin-1 binding	2020-02-01	25/28171	0.543873	0.543873	0.499021	Myo5a/Stxbp5	2
GO:0070412	MF	GO:0070412	R-SMAD binding	2020-02-01	25/28171	0.543873	0.543873	0.499021	Men1/Ranbp3	2
GO:0001221	MF	GO:0001221	transcription coregulator binding	2020-10-01	140/28171	0.552055	0.552055	0.499021	Nek6/Hdgf/Eed/Hdac6/Cdk9/Baiap2/Cnot2/Atxn3/Hdac5/Nr3c2	10
GO:0030291	MF	GO:0030291	protein serine/threonine kinase inhibitor activity	2020-03-01	40/28171	0.554341	0.554341	0.499021	Macroh2a1/Rptor/Gnas	3
GO:0001162	MF	GO:0001162	RNA polymerase II intronic transcription regulatory region sequence-specific DNA binding	2020-01-01	11/28171	0.558957	0.558957	0.499021	Smyd3	1
GO:0004143	MF	GO:0004143	diacylglycerol kinase activity	2020-01-01	11/28171	0.558957	0.558957	0.499021	Dgkz	1
GO:0005247	MF	GO:0005247	voltage-gated chloride channel activity	2020-01-01	11/28171	0.558957	0.558957	0.499021	Clcn5	1
GO:0008061	MF	GO:0008061	chitin binding	2020-01-01	11/28171	0.558957	0.558957	0.499021	Chid1	1
GO:0008503	MF	GO:0008503	benzodiazepine receptor activity	2020-01-01	11/28171	0.558957	0.558957	0.499021	Gabrg1	1
GO:0015132	MF	GO:0015132	prostaglandin transmembrane transporter activity	2020-01-01	11/28171	0.558957	0.558957	0.499021	Slco4a1	1
GO:0015173	MF	GO:0015173	aromatic amino acid transmembrane transporter activity	2020-01-01	11/28171	0.558957	0.558957	0.499021	Slc7a5	1
GO:0015183	MF	GO:0015183	L-aspartate transmembrane transporter activity	2020-01-01	11/28171	0.558957	0.558957	0.499021	Slc25a22	1
GO:0015203	MF	GO:0015203	polyamine transmembrane transporter activity	2020-01-01	11/28171	0.558957	0.558957	0.499021	Atp13a2	1
GO:0016530	MF	GO:0016530	metallochaperone activity	2020-01-01	11/28171	0.558957	0.558957	0.499021	Park7	1
GO:0018685	MF	GO:0018685	alkane 1-monooxygenase activity	2020-01-01	11/28171	0.558957	0.558957	0.499021	Cyp4f14	1
GO:0019103	MF	GO:0019103	pyrimidine nucleotide binding	2020-01-01	11/28171	0.558957	0.558957	0.499021	Ugp2	1
GO:0046975	MF	GO:0046975	histone H3K36 methyltransferase activity	2020-01-01	11/28171	0.558957	0.558957	0.499021	Setd3	1
GO:0048495	MF	GO:0048495	Roundabout binding	2020-01-01	11/28171	0.558957	0.558957	0.499021	Myo9b	1
GO:0050135	MF	GO:0050135	NAD(P)+ nucleosidase activity	2020-01-01	11/28171	0.558957	0.558957	0.499021	Il1rap	1
GO:0050543	MF	GO:0050543	icosatetraenoic acid binding	2020-01-01	11/28171	0.558957	0.558957	0.499021	Cyp4f14	1
GO:0061665	MF	GO:0061665	SUMO ligase activity	2020-01-01	11/28171	0.558957	0.558957	0.499021	Ranbp2	1
GO:0061809	MF	GO:0061809	NAD+ nucleotidase, cyclic ADP-ribose generating	2020-01-01	11/28171	0.558957	0.558957	0.499021	Il1rap	1
GO:0070181	MF	GO:0070181	small ribosomal subunit rRNA binding	2020-01-01	11/28171	0.558957	0.558957	0.499021	Map3k20	1
GO:0070878	MF	GO:0070878	primary miRNA binding	2020-01-01	11/28171	0.558957	0.558957	0.499021	Srsf3	1
GO:0098505	MF	GO:0098505	G-rich strand telomeric DNA binding	2020-01-01	11/28171	0.558957	0.558957	0.499021	Rpa1	1
GO:0098919	MF	GO:0098919	structural constituent of postsynaptic density	2020-01-01	11/28171	0.558957	0.558957	0.499021	Dlg1	1
GO:1901612	MF	GO:1901612	cardiolipin binding	2020-01-01	11/28171	0.558957	0.558957	0.499021	Gsdmd	1
GO:0008656	MF	GO:0008656	cysteine-type endopeptidase activator activity involved in apoptotic process	2020-02-01	26/28171	0.565436	0.565436	0.502864	Rps27l/Mapk9	2
GO:0016702	MF	GO:0016702	oxidoreductase activity, acting on single donors with incorporation of molecular oxygen, incorporation of two atoms of oxygen	2020-02-01	26/28171	0.565436	0.565436	0.502864	Aloxe3/Adi1	2
GO:0017134	MF	GO:0017134	fibroblast growth factor binding	2020-02-01	26/28171	0.565436	0.565436	0.502864	Rps19/Gpc1	2
GO:0001540	MF	GO:0001540	amyloid-beta binding	2020-05-01	71/28171	0.582583	0.582583	0.508295	Tlr2/Atp1a3/Ide/Ldlrap1/Vbp1	5
GO:0015085	MF	GO:0015085	calcium ion transmembrane transporter activity	2020-09-01	129/28171	0.583128	0.583128	0.508295	Trpv6/Tmco1/Tpcn1/Trpm7/Trpv2/Atp2b4/Mcoln3/Atp2c1/Letm1	9
GO:0016701	MF	GO:0016701	oxidoreductase activity, acting on single donors with incorporation of molecular oxygen	2020-02-01	27/28171	0.586254	0.586254	0.508295	Aloxe3/Adi1	2
GO:0019825	MF	GO:0019825	oxygen binding	2020-02-01	27/28171	0.586254	0.586254	0.508295	Alb/Park7	2
GO:0022829	MF	GO:0022829	wide pore channel activity	2020-02-01	27/28171	0.586254	0.586254	0.508295	Tomm40/Gsdmd	2
GO:0099186	MF	GO:0099186	structural constituent of postsynapse	2020-02-01	27/28171	0.586254	0.586254	0.508295	Actn1/Dlg1	2
GO:0031490	MF	GO:0031490	chromatin DNA binding	2020-08-01	115/28171	0.587455	0.587455	0.508295	Ruvbl2/Macroh2a1/Lemd3/Cebpb/Ogt/Rcc1/Kdm3b/Hnrnpu	8
GO:0043548	MF	GO:0043548	phosphatidylinositol 3-kinase binding	2020-03-01	42/28171	0.587985	0.587985	0.508295	Atp1a1/Pik3ap1/Tlr4	3
GO:0000014	MF	GO:0000014	single-stranded DNA endodeoxyribonuclease activity	2020-01-01	12/28171	0.590594	0.590594	0.508295	Ercc4	1
GO:0001054	MF	GO:0001054	RNA polymerase I activity	2020-01-01	12/28171	0.590594	0.590594	0.508295	Polr1e	1
GO:0003953	MF	GO:0003953	NAD+ nucleosidase activity	2020-01-01	12/28171	0.590594	0.590594	0.508295	Il1rap	1
GO:0003995	MF	GO:0003995	acyl-CoA dehydrogenase activity	2020-01-01	12/28171	0.590594	0.590594	0.508295	Acad11	1
GO:0004706	MF	GO:0004706	JUN kinase kinase kinase activity	2020-01-01	12/28171	0.590594	0.590594	0.508295	Map3k20	1
GO:0005338	MF	GO:0005338	nucleotide-sugar transmembrane transporter activity	2020-01-01	12/28171	0.590594	0.590594	0.508295	Slc35c1	1
GO:0008253	MF	GO:0008253	5'-nucleotidase activity	2020-01-01	12/28171	0.590594	0.590594	0.508295	Nt5c3b	1
GO:0017154	MF	GO:0017154	semaphorin receptor activity	2020-01-01	12/28171	0.590594	0.590594	0.508295	Plxnc1	1
GO:0031432	MF	GO:0031432	titin binding	2020-01-01	12/28171	0.590594	0.590594	0.508295	Camk2d	1
GO:0032052	MF	GO:0032052	bile acid binding	2020-01-01	12/28171	0.590594	0.590594	0.508295	Napepld	1
GO:0042166	MF	GO:0042166	acetylcholine binding	2020-01-01	12/28171	0.590594	0.590594	0.508295	Chrnb3	1
GO:0043997	MF	GO:0043997	histone H4K12 acetyltransferase activity	2020-01-01	12/28171	0.590594	0.590594	0.508295	Hat1	1
GO:0045294	MF	GO:0045294	alpha-catenin binding	2020-01-01	12/28171	0.590594	0.590594	0.508295	Numb	1
GO:0046974	MF	GO:0046974	histone H3K9 methyltransferase activity	2020-01-01	12/28171	0.590594	0.590594	0.508295	Prdm8	1
GO:0050051	MF	GO:0050051	leukotriene-B4 20-monooxygenase activity	2020-01-01	12/28171	0.590594	0.590594	0.508295	Cyp4f14	1
GO:0052890	MF	GO:0052890	oxidoreductase activity, acting on the CH-CH group of donors, with a flavin as acceptor	2020-01-01	12/28171	0.590594	0.590594	0.508295	Acad11	1
GO:0070700	MF	GO:0070700	BMP receptor binding	2020-01-01	12/28171	0.590594	0.590594	0.508295	Bmp3	1
GO:0071714	MF	GO:0071714	icosanoid transmembrane transporter activity	2020-01-01	12/28171	0.590594	0.590594	0.508295	Slco4a1	1
GO:0043394	MF	GO:0043394	proteoglycan binding	2020-03-01	43/28171	0.604181	0.604181	0.517976	Mfn2/Atp1a3/Gpnmb	3
GO:0050840	MF	GO:0050840	extracellular matrix binding	2020-04-01	58/28171	0.605259	0.605259	0.517976	Plekha2/Ecm1/Ntn4/Gpc1	4
GO:0005217	MF	GO:0005217	intracellular ligand-gated monoatomic ion channel activity	2020-02-01	28/28171	0.606323	0.606323	0.517976	Tpcn1/Mcoln3	2
GO:0008266	MF	GO:0008266	poly(U) RNA binding	2020-02-01	28/28171	0.606323	0.606323	0.517976	Dis3l2/Hnrnpc	2
GO:0016505	MF	GO:0016505	peptidase activator activity involved in apoptotic process	2020-02-01	28/28171	0.606323	0.606323	0.517976	Rps27l/Mapk9	2
GO:0031210	MF	GO:0031210	phosphatidylcholine binding	2020-02-01	28/28171	0.606323	0.606323	0.517976	Chmp2a/Pctp	2
GO:0004866	MF	GO:0004866	endopeptidase inhibitor activity	14/2020	205/28171	0.614432	0.614432	0.521916	Psmf1/Naip1/Serpina3n/Naip5/Tnfaip8/Bst2/Arrb1/Uchl5/Naip2/Xiap/Serpinb10/Serpinb5/Lxn/Usp14	14
GO:0003777	MF	GO:0003777	microtubule motor activity	2020-05-01	74/28171	0.619762	0.619762	0.521916	Dync1h1/Dync1li1/Kifc1/Kif21b/Kif3b	5
GO:0002161	MF	GO:0002161	aminoacyl-tRNA editing activity	2020-01-01	13/28171	0.619963	0.619963	0.521916	Dtd2	1
GO:0005078	MF	GO:0005078	MAP-kinase scaffold activity	2020-01-01	13/28171	0.619963	0.619963	0.521916	Iqgap1	1
GO:0008484	MF	GO:0008484	sulfuric ester hydrolase activity	2020-01-01	13/28171	0.619963	0.619963	0.521916	Gns	1
GO:0022851	MF	GO:0022851	GABA-gated chloride ion channel activity	2020-01-01	13/28171	0.619963	0.619963	0.521916	Gabrg1	1
GO:0031386	MF	GO:0031386	protein tag	2020-01-01	13/28171	0.619963	0.619963	0.521916	Ubl5	1
GO:0036312	MF	GO:0036312	phosphatidylinositol 3-kinase regulatory subunit binding	2020-01-01	13/28171	0.619963	0.619963	0.521916	Pik3ap1	1
GO:0042577	MF	GO:0042577	lipid phosphatase activity	2020-01-01	13/28171	0.619963	0.619963	0.521916	Sgpp1	1
GO:0070513	MF	GO:0070513	death domain binding	2020-01-01	13/28171	0.619963	0.619963	0.521916	Igtp	1
GO:0097677	MF	GO:0097677	STAT family protein binding	2020-01-01	13/28171	0.619963	0.619963	0.521916	Parp9	1
GO:0098879	MF	GO:0098879	structural constituent of postsynaptic specialization	2020-01-01	13/28171	0.619963	0.619963	0.521916	Dlg1	1
GO:0043274	MF	GO:0043274	phospholipase binding	2020-02-01	29/28171	0.625642	0.625642	0.526058	Srsf3/Pdpk1	2
GO:0004715	MF	GO:0004715	non-membrane spanning protein tyrosine kinase activity	2020-03-01	45/28171	0.635284	0.635284	0.533519	Yes1/Baz1b/Ptk2b	3
GO:0004862	MF	GO:0004862	cAMP-dependent protein kinase inhibitor activity	2020-01-01	14/28171	0.647226	0.647226	0.535126	Gnas	1
GO:0004875	MF	GO:0004875	complement receptor activity	2020-01-01	14/28171	0.647226	0.647226	0.535126	Cr1l	1
GO:0005536	MF	GO:0005536	glucose binding	2020-01-01	14/28171	0.647226	0.647226	0.535126	Ugp2	1
GO:0005542	MF	GO:0005542	folic acid binding	2020-01-01	14/28171	0.647226	0.647226	0.535126	Gnmt	1
GO:0008252	MF	GO:0008252	nucleotidase activity	2020-01-01	14/28171	0.647226	0.647226	0.535126	Nt5c3b	1
GO:0008271	MF	GO:0008271	secondary active sulfate transmembrane transporter activity	2020-01-01	14/28171	0.647226	0.647226	0.535126	Slc13a1	1
GO:0016594	MF	GO:0016594	glycine binding	2020-01-01	14/28171	0.647226	0.647226	0.535126	Gnmt	1
GO:0023026	MF	GO:0023026	MHC class II protein complex binding	2020-01-01	14/28171	0.647226	0.647226	0.535126	Cd4	1
GO:0035256	MF	GO:0035256	G protein-coupled glutamate receptor binding	2020-01-01	14/28171	0.647226	0.647226	0.535126	Homer2	1
GO:0043560	MF	GO:0043560	insulin receptor substrate binding	2020-01-01	14/28171	0.647226	0.647226	0.535126	Wdr6	1
GO:0051371	MF	GO:0051371	muscle alpha-actinin binding	2020-01-01	14/28171	0.647226	0.647226	0.535126	Pdlim5	1
GO:1901474	MF	GO:1901474	azole transmembrane transporter activity	2020-01-01	14/28171	0.647226	0.647226	0.535126	Slc25a19	1
GO:1901611	MF	GO:1901611	phosphatidylglycerol binding	2020-01-01	14/28171	0.647226	0.647226	0.535126	Gsdmd	1
GO:0019212	MF	GO:0019212	phosphatase inhibitor activity	2020-03-01	46/28171	0.650181	0.650181	0.536929	Ppp1r2/Ppp1r9b/Sbf1	3
GO:0001664	MF	GO:0001664	G protein-coupled receptor binding	22/2020	328/28171	0.659039	0.659039	0.543597	Arrb2/Vps35/Arrb1/Itch/Gnas/Myh9/Flna/Atp1a3/Tmed2/Pdcd6ip/Gnai3/Rapgef2/Ppp1r9b/Nup85/Tsnax/Psap/Grk2/S100a14/Homer2/Snx5/Defb6/Dnaja1	22
GO:0008375	MF	GO:0008375	acetylglucosaminyltransferase activity	2020-03-01	47/28171	0.664638	0.664638	0.546925	Eogt/Ogt/Pigq	3
GO:0001161	MF	GO:0001161	intronic transcription regulatory region sequence-specific DNA binding	2020-01-01	15/28171	0.672535	0.672535	0.546925	Smyd3	1
GO:0004708	MF	GO:0004708	MAP kinase kinase activity	2020-01-01	15/28171	0.672535	0.672535	0.546925	Pbk	1
GO:0005313	MF	GO:0005313	L-glutamate transmembrane transporter activity	2020-01-01	15/28171	0.672535	0.672535	0.546925	Slc25a22	1
GO:0008603	MF	GO:0008603	cAMP-dependent protein kinase regulator activity	2020-01-01	15/28171	0.672535	0.672535	0.546925	Gnas	1
GO:0015278	MF	GO:0015278	calcium-release channel activity	2020-01-01	15/28171	0.672535	0.672535	0.546925	Mcoln3	1
GO:0031404	MF	GO:0031404	chloride ion binding	2020-01-01	15/28171	0.672535	0.672535	0.546925	Nqo2	1
GO:0034236	MF	GO:0034236	protein kinase A catalytic subunit binding	2020-01-01	15/28171	0.672535	0.672535	0.546925	Gsk3b	1
GO:0045236	MF	GO:0045236	CXCR chemokine receptor binding	2020-01-01	15/28171	0.672535	0.672535	0.546925	Itch	1
GO:0046935	MF	GO:0046935	1-phosphatidylinositol-3-kinase regulator activity	2020-01-01	15/28171	0.672535	0.672535	0.546925	Sla2	1
GO:0050664	MF	GO:0050664	oxidoreductase activity, acting on NAD(P)H, oxygen as acceptor	2020-01-01	15/28171	0.672535	0.672535	0.546925	Mical1	1
GO:0070679	MF	GO:0070679	inositol 1,4,5 trisphosphate binding	2020-01-01	15/28171	0.672535	0.672535	0.546925	Plcl2	1
GO:0015370	MF	GO:0015370	solute:sodium symporter activity	2020-05-01	79/28171	0.677136	0.677136	0.549967	Slc38a1/Slc38a2/Slc13a1/Slc23a2/Slc4a7	5
GO:0001784	MF	GO:0001784	phosphotyrosine residue binding	2020-03-01	48/28171	0.678655	0.678655	0.549967	Yes1/Ldlrap1/Stap1	3
GO:0032813	MF	GO:0032813	tumor necrosis factor receptor superfamily binding	2020-03-01	48/28171	0.678655	0.678655	0.549967	Erap1/Traf3/Babam2	3
GO:0042608	MF	GO:0042608	T cell receptor binding	2020-02-01	33/28171	0.695559	0.695559	0.553608	Dock2/Add1	2
GO:0001056	MF	GO:0001056	RNA polymerase III activity	2020-01-01	16/28171	0.696028	0.696028	0.553608	Polr3c	1
GO:0004707	MF	GO:0004707	MAP kinase activity	2020-01-01	16/28171	0.696028	0.696028	0.553608	Mapk9	1
GO:0005402	MF	GO:0005402	carbohydrate:monoatomic cation symporter activity	2020-01-01	16/28171	0.696028	0.696028	0.553608	Slc23a2	1
GO:0008179	MF	GO:0008179	adenylate cyclase binding	2020-01-01	16/28171	0.696028	0.696028	0.553608	Raf1	1
GO:0015643	MF	GO:0015643	toxic substance binding	2020-01-01	16/28171	0.696028	0.696028	0.553608	Alb	1
GO:0016713	MF	GO:0016713	oxidoreductase activity, acting on paired donors, with incorporation or reduction of molecular oxygen, reduced iron-sulfur protein as one donor, and incorporation of one atom of oxygen	2020-01-01	16/28171	0.696028	0.696028	0.553608	Cyp4f14	1
GO:0022848	MF	GO:0022848	acetylcholine-gated monoatomic cation-selective channel activity	2020-01-01	16/28171	0.696028	0.696028	0.553608	Chrnb3	1
GO:0030228	MF	GO:0030228	lipoprotein particle receptor activity	2020-01-01	16/28171	0.696028	0.696028	0.553608	Apobr	1
GO:0034987	MF	GO:0034987	immunoglobulin receptor binding	2020-01-01	16/28171	0.696028	0.696028	0.553608	Flna	1
GO:0045125	MF	GO:0045125	bioactive lipid receptor activity	2020-01-01	16/28171	0.696028	0.696028	0.553608	Sphk2	1
GO:0047498	MF	GO:0047498	calcium-dependent phospholipase A2 activity	2020-01-01	16/28171	0.696028	0.696028	0.553608	Pla2g10	1
GO:0072542	MF	GO:0072542	protein phosphatase activator activity	2020-01-01	16/28171	0.696028	0.696028	0.553608	Ppp4r3b	1
GO:0102033	MF	GO:0102033	long-chain fatty acid omega-hydroxylase activity	2020-01-01	16/28171	0.696028	0.696028	0.553608	Cyp4f14	1
GO:0120250	MF	GO:0120250	fatty acid omega-hydroxylase activity	2020-01-01	16/28171	0.696028	0.696028	0.553608	Cyp4f14	1
GO:1990226	MF	GO:1990226	histone methyltransferase binding	2020-01-01	16/28171	0.696028	0.696028	0.553608	Nop56	1
GO:0017171	MF	GO:0017171	serine hydrolase activity	14/2020	217/28171	0.697513	0.697513	0.553608	Adam17/Scpep1/Apeh/Prcp/Rhbdd2/Prep/Sec11a/Dpp9/Corin/Dpp7/Sec11c/Hgfac/Nceh1/F12	14
GO:0030414	MF	GO:0030414	peptidase inhibitor activity	14/2020	217/28171	0.697513	0.697513	0.553608	Psmf1/Naip1/Serpina3n/Naip5/Tnfaip8/Bst2/Arrb1/Uchl5/Naip2/Xiap/Serpinb10/Serpinb5/Lxn/Usp14	14
GO:0015026	MF	GO:0015026	coreceptor activity	2020-02-01	34/28171	0.711254	0.711254	0.563226	Cd4/Lrp1	2
GO:0042974	MF	GO:0042974	nuclear retinoic acid receptor binding	2020-02-01	34/28171	0.711254	0.711254	0.563226	Cnot1/Tacc1	2
GO:0000400	MF	GO:0000400	four-way junction DNA binding	2020-01-01	17/28171	0.717837	0.717837	0.564571	Men1	1
GO:0003707	MF	GO:0003707	nuclear steroid receptor activity	2020-01-01	17/28171	0.717837	0.717837	0.564571	Nr3c2	1
GO:0004303	MF	GO:0004303	estradiol 17-beta-dehydrogenase activity	2020-01-01	17/28171	0.717837	0.717837	0.564571	Hsd17b11	1
GO:0005237	MF	GO:0005237	inhibitory extracellular ligand-gated monoatomic ion channel activity	2020-01-01	17/28171	0.717837	0.717837	0.564571	Gabrg1	1
GO:0008381	MF	GO:0008381	mechanosensitive monoatomic ion channel activity	2020-01-01	17/28171	0.717837	0.717837	0.564571	Piezo1	1
GO:0042834	MF	GO:0042834	peptidoglycan binding	2020-01-01	17/28171	0.717837	0.717837	0.564571	Tlr2	1
GO:0072349	MF	GO:0072349	modified amino acid transmembrane transporter activity	2020-02-01	35/28171	0.726265	0.726265	0.570553	Slc25a15/Slc7a6	2
GO:1990756	MF	GO:1990756	ubiquitin ligase-substrate adaptor activity	2020-04-01	68/28171	0.727725	0.727725	0.571053	Fbxo3/Dcaf12/Skp1/Pef1	4
GO:0001758	MF	GO:0001758	retinal dehydrogenase activity	2020-01-01	18/28171	0.738081	0.738081	0.571552	Dhrs4	1
GO:0015373	MF	GO:0015373	monoatomic anion:sodium symporter activity	2020-01-01	18/28171	0.738081	0.738081	0.571552	Slc13a1	1
GO:0016004	MF	GO:0016004	phospholipase activator activity	2020-01-01	18/28171	0.738081	0.738081	0.571552	Pdpk1	1
GO:0030169	MF	GO:0030169	low-density lipoprotein particle binding	2020-01-01	18/28171	0.738081	0.738081	0.571552	Colec12	1
GO:0033549	MF	GO:0033549	MAP kinase phosphatase activity	2020-01-01	18/28171	0.738081	0.738081	0.571552	Dusp3	1
GO:0043295	MF	GO:0043295	glutathione binding	2020-01-01	18/28171	0.738081	0.738081	0.571552	Mgst1	1
GO:0046977	MF	GO:0046977	TAP binding	2020-01-01	18/28171	0.738081	0.738081	0.571552	Tapbp	1
GO:0046978	MF	GO:0046978	TAP1 binding	2020-01-01	18/28171	0.738081	0.738081	0.571552	Tapbp	1
GO:0046979	MF	GO:0046979	TAP2 binding	2020-01-01	18/28171	0.738081	0.738081	0.571552	Tapbp	1
GO:0048038	MF	GO:0048038	quinone binding	2020-01-01	18/28171	0.738081	0.738081	0.571552	Cbr4	1
GO:0140313	MF	GO:0140313	molecular sequestering activity	2020-01-01	18/28171	0.738081	0.738081	0.571552	Tnfaip8	1
GO:0016597	MF	GO:0016597	amino acid binding	2020-04-01	69/28171	0.738247	0.738247	0.571552	Slc7a6/Gnmt/Scly/Ubr2	4
GO:0008200	MF	GO:0008200	ion channel inhibitor activity	2020-02-01	36/28171	0.740609	0.740609	0.572103	Camk2d/Nedd4l	2
GO:0140828	MF	GO:0140828	metal cation:monoatomic cation antiporter activity	2020-02-01	36/28171	0.740609	0.740609	0.572103	Slc30a5/Letm1	2
GO:0005544	MF	GO:0005544	calcium-dependent phospholipid binding	2020-03-01	53/28171	0.742203	0.742203	0.572697	Anxa8/Cpne3/Cpne1	3
GO:0005231	MF	GO:0005231	excitatory extracellular ligand-gated monoatomic ion channel activity	2020-02-01	37/28171	0.754305	0.754305	0.577593	P2rx7/Chrnb3	2
GO:0001614	MF	GO:0001614	purinergic nucleotide receptor activity	2020-01-01	19/28171	0.756874	0.756874	0.577593	P2rx7	1
GO:0004435	MF	GO:0004435	phosphatidylinositol phospholipase C activity	2020-01-01	19/28171	0.756874	0.756874	0.577593	Plcl2	1
GO:0004890	MF	GO:0004890	GABA-A receptor activity	2020-01-01	19/28171	0.756874	0.756874	0.577593	Gabrg1	1
GO:0004970	MF	GO:0004970	ionotropic glutamate receptor activity	2020-01-01	19/28171	0.756874	0.756874	0.577593	Ptk2b	1
GO:0005324	MF	GO:0005324	long-chain fatty acid transporter activity	2020-01-01	19/28171	0.756874	0.756874	0.577593	Slc27a4	1
GO:0016502	MF	GO:0016502	nucleotide receptor activity	2020-01-01	19/28171	0.756874	0.756874	0.577593	P2rx7	1
GO:0043176	MF	GO:0043176	amine binding	2020-01-01	19/28171	0.756874	0.756874	0.577593	Aldh9a1	1
GO:0070492	MF	GO:0070492	oligosaccharide binding	2020-01-01	19/28171	0.756874	0.756874	0.577593	Chid1	1
GO:0070696	MF	GO:0070696	transmembrane receptor protein serine/threonine kinase binding	2020-01-01	19/28171	0.756874	0.756874	0.577593	Bmp3	1
GO:0005230	MF	GO:0005230	extracellular ligand-gated monoatomic ion channel activity	2020-04-01	71/28171	0.758361	0.758361	0.578084	Gabrg1/P2rx7/Chrnb3/Ptk2b	4
GO:0008236	MF	GO:0008236	serine-type peptidase activity	13/2020	212/28171	0.759184	0.759184	0.578084	Adam17/Scpep1/Apeh/Prcp/Rhbdd2/Prep/Sec11a/Dpp9/Corin/Dpp7/Sec11c/Hgfac/F12	13
GO:0016248	MF	GO:0016248	channel inhibitor activity	2020-02-01	38/28171	0.767371	0.767371	0.583037	Camk2d/Nedd4l	2
GO:0030020	MF	GO:0030020	extracellular matrix structural constituent conferring tensile strength	2020-02-01	38/28171	0.767371	0.767371	0.583037	Col1a2/Col1a1	2
GO:0050839	MF	GO:0050839	cell adhesion molecule binding	19/2020	305/28171	0.769894	0.769894	0.584314	Adam17/Cd81/Itgax/Numb/Nisch/Afdn/Actn1/Cd2ap/Jaml/Lamb1/Myh9/Lgals8/Rtn4/Tjp2/Gpnmb/Shtn1/Gsk3b/Fermt3/Prkca	19
GO:0004629	MF	GO:0004629	phospholipase C activity	2020-01-01	20/28171	0.774319	0.774319	0.584476	Plcl2	1
GO:0019211	MF	GO:0019211	phosphatase activator activity	2020-01-01	20/28171	0.774319	0.774319	0.584476	Ppp4r3b	1
GO:0034185	MF	GO:0034185	apolipoprotein binding	2020-01-01	20/28171	0.774319	0.774319	0.584476	Lrp1	1
GO:0051428	MF	GO:0051428	peptide hormone receptor binding	2020-01-01	20/28171	0.774319	0.774319	0.584476	Gnas	1
GO:0106435	MF	GO:0106435	carboxylesterase activity	2020-01-01	20/28171	0.774319	0.774319	0.584476	Ces3b	1
GO:0005506	MF	GO:0005506	iron ion binding	2020-10-01	170/28171	0.784456	0.784456	0.590979	Cisd1/Egln1/Cyp20a1/Aloxe3/Ogfod3/Msmo1/Plod3/Phf8/Cyp4f14/P3h1	10
GO:0022824	MF	GO:0022824	transmitter-gated monoatomic ion channel activity	2020-03-01	57/28171	0.78549	0.78549	0.590979	Gabrg1/Chrnb3/Ptk2b	3
GO:0022835	MF	GO:0022835	transmitter-gated channel activity	2020-03-01	57/28171	0.78549	0.78549	0.590979	Gabrg1/Chrnb3/Ptk2b	3
GO:0004725	MF	GO:0004725	protein tyrosine phosphatase activity	2020-05-01	91/28171	0.789922	0.789922	0.592189	Timm50/Ssh3/Dusp3/Acp1/Ubash3b	5
GO:0004032	MF	GO:0004032	alditol:NADP+ 1-oxidoreductase activity	2020-01-01	21/28171	0.790513	0.790513	0.592189	Akr1a1	1
GO:0050321	MF	GO:0050321	tau-protein kinase activity	2020-01-01	21/28171	0.790513	0.790513	0.592189	Gsk3b	1
GO:0060229	MF	GO:0060229	lipase activator activity	2020-01-01	21/28171	0.790513	0.790513	0.592189	Pdpk1	1
GO:0001965	MF	GO:0001965	G-protein alpha-subunit binding	2020-02-01	41/28171	0.802995	0.802995	0.597002	Gnas/Myh9	2
GO:0004864	MF	GO:0004864	protein phosphatase inhibitor activity	2020-02-01	41/28171	0.802995	0.802995	0.597002	Ppp1r2/Ppp1r9b	2
GO:0001846	MF	GO:0001846	opsonin binding	2020-01-01	22/28171	0.805546	0.805546	0.597002	Cr1l	1
GO:0008307	MF	GO:0008307	structural constituent of muscle	2020-01-01	22/28171	0.805546	0.805546	0.597002	Plec	1
GO:0015106	MF	GO:0015106	bicarbonate transmembrane transporter activity	2020-01-01	22/28171	0.805546	0.805546	0.597002	Slc4a7	1
GO:0016408	MF	GO:0016408	C-acyltransferase activity	2020-01-01	22/28171	0.805546	0.805546	0.597002	Scp2	1
GO:0016917	MF	GO:0016917	GABA receptor activity	2020-01-01	22/28171	0.805546	0.805546	0.597002	Gabrg1	1
GO:0031731	MF	GO:0031731	CCR6 chemokine receptor binding	2020-01-01	22/28171	0.805546	0.805546	0.597002	Defb6	1
GO:0033130	MF	GO:0033130	acetylcholine receptor binding	2020-01-01	22/28171	0.805546	0.805546	0.597002	Rer1	1
GO:0099095	MF	GO:0099095	ligand-gated monoatomic anion channel activity	2020-01-01	22/28171	0.805546	0.805546	0.597002	Gabrg1	1
GO:0015081	MF	GO:0015081	sodium ion transmembrane transporter activity	2020-09-01	158/28171	0.806678	0.806678	0.597203	Slc38a1/Atp1a1/Tpcn1/Slc38a2/Slc13a1/Atp1a3/Atp1a4/Slc23a2/Slc4a7	9
GO:0005262	MF	GO:0005262	calcium channel activity	2020-06-01	111/28171	0.815704	0.815704	0.603242	Trpv6/Tmco1/Tpcn1/Trpm7/Trpv2/Mcoln3	6
GO:1990841	MF	GO:1990841	promoter-specific chromatin binding	2020-04-01	78/28171	0.819375	0.819375	0.604117	Ercc4/Macroh2a1/Kdm1a/Hnrnpu	4
GO:0015347	MF	GO:0015347	sodium-independent organic anion transmembrane transporter activity	2020-01-01	23/28171	0.8195	0.8195	0.604117	Slco4a1	1
GO:0046965	MF	GO:0046965	nuclear retinoid X receptor binding	2020-01-01	23/28171	0.8195	0.8195	0.604117	Tacc1	1
GO:0005044	MF	GO:0005044	scavenger receptor activity	2020-02-01	43/28171	0.823968	0.823968	0.606766	Colec12/Corin	2
GO:0035064	MF	GO:0035064	methylated histone binding	2020-06-01	113/28171	0.82861	0.82861	0.609537	Glyr1/Ncapd3/Uhrf1/Mphosph8/Morc4/Phf8	6
GO:0016709	MF	GO:0016709	oxidoreductase activity, acting on paired donors, with incorporation or reduction of molecular oxygen, NAD(P)H as one donor, and incorporation of one atom of oxygen	2020-03-01	62/28171	0.830943	0.830943	0.609778	Mical3/Mical1/Cyp4f14	3
GO:0016863	MF	GO:0016863	intramolecular oxidoreductase activity, transposing C=C bonds	2020-01-01	24/28171	0.832453	0.832453	0.609778	Eci2	1
GO:0043395	MF	GO:0043395	heparan sulfate proteoglycan binding	2020-01-01	24/28171	0.832453	0.832453	0.609778	Atp1a3	1
GO:0099604	MF	GO:0099604	ligand-gated calcium channel activity	2020-01-01	24/28171	0.832453	0.832453	0.609778	Mcoln3	1
GO:0042379	MF	GO:0042379	chemokine receptor binding	2020-04-01	80/28171	0.834281	0.834281	0.610472	Itch/Nup85/S100a14/Defb6	4
GO:0140034	MF	GO:0140034	methylation-dependent protein binding	2020-06-01	115/28171	0.840783	0.840783	0.612122	Glyr1/Ncapd3/Uhrf1/Mphosph8/Morc4/Phf8	6
GO:0016782	MF	GO:0016782	transferase activity, transferring sulphur-containing groups	2020-04-01	81/28171	0.84134	0.84134	0.612122	Nfs1/Uba6/Mpst/Chst4	4
GO:0042169	MF	GO:0042169	SH2 domain binding	2020-02-01	45/28171	0.842911	0.842911	0.612122	Sh2b2/Rufy1	2
GO:0005160	MF	GO:0005160	transforming growth factor beta receptor binding	2020-01-01	25/28171	0.844477	0.844477	0.612122	Usp15	1
GO:0005212	MF	GO:0005212	structural constituent of eye lens	2020-01-01	25/28171	0.844477	0.844477	0.612122	Crybg3	1
GO:0005227	MF	GO:0005227	calcium activated cation channel activity	2020-01-01	25/28171	0.844477	0.844477	0.612122	Ano10	1
GO:0005248	MF	GO:0005248	voltage-gated sodium channel activity	2020-01-01	25/28171	0.844477	0.844477	0.612122	Tpcn1	1
GO:0019789	MF	GO:0019789	SUMO transferase activity	2020-01-01	25/28171	0.844477	0.844477	0.612122	Ranbp2	1
GO:0050699	MF	GO:0050699	WW domain binding	2020-01-01	25/28171	0.844477	0.844477	0.612122	Rapgef2	1
GO:1901681	MF	GO:1901681	sulfur compound binding	17/2020	293/28171	0.848479	0.848479	0.61438	Hdgf/Ilvbl/Gns/Rcc1/Atp1a3/Gnmt/Prmt1/Scp2/Ogdh/Acot7/Pdcd5/Gpnmb/Zcchc4/Acbd3/Park7/Eci2/Lxn	17
GO:0070888	MF	GO:0070888	E-box binding	2020-02-01	46/28171	0.851671	0.851671	0.616049	Mybbp1a/Prmt5	2
GO:0004602	MF	GO:0004602	glutathione peroxidase activity	2020-01-01	26/28171	0.855639	0.855639	0.618274	Mgst1	1
GO:0008066	MF	GO:0008066	glutamate receptor activity	2020-01-01	27/28171	0.866	0.866	0.622519	Ptk2b	1
GO:0015145	MF	GO:0015145	monosaccharide transmembrane transporter activity	2020-01-01	27/28171	0.866	0.866	0.622519	Slc23a2	1
GO:0019865	MF	GO:0019865	immunoglobulin binding	2020-01-01	27/28171	0.866	0.866	0.622519	Cd4	1
GO:0019956	MF	GO:0019956	chemokine binding	2020-01-01	27/28171	0.866	0.866	0.622519	Plp2	1
GO:0033612	MF	GO:0033612	receptor serine/threonine kinase binding	2020-01-01	27/28171	0.866	0.866	0.622519	Bmp3	1
GO:0016879	MF	GO:0016879	ligase activity, forming carbon-nitrogen bonds	2020-02-01	48/28171	0.867868	0.867868	0.623215	Paics/Ppcs	2
GO:0099106	MF	GO:0099106	ion channel regulator activity	2020-07-01	138/28171	0.873114	0.873114	0.626188	Camk2d/Nedd4l/Flna/Tmem168/Dlg1/Atp2b4/Akap9	7
GO:0001848	MF	GO:0001848	complement binding	2020-01-01	28/28171	0.875618	0.875618	0.626188	Cr1l	1
GO:0051119	MF	GO:0051119	sugar transmembrane transporter activity	2020-01-01	28/28171	0.875618	0.875618	0.626188	Slc23a2	1
GO:0051427	MF	GO:0051427	hormone receptor binding	2020-01-01	28/28171	0.875618	0.875618	0.626188	Gnas	1
GO:0045296	MF	GO:0045296	cadherin binding	2020-03-01	70/28171	0.886427	0.886427	0.633265	Numb/Cd2ap/Rtn4	3
GO:0005518	MF	GO:0005518	collagen binding	2020-03-01	71/28171	0.892077	0.892077	0.635224	Crtap/Gpc1/P3h4	3
GO:0051393	MF	GO:0051393	alpha-actinin binding	2020-01-01	30/28171	0.892833	0.892833	0.635224	Pdlim5	1
GO:0071813	MF	GO:0071813	lipoprotein particle binding	2020-01-01	30/28171	0.892833	0.892833	0.635224	Colec12	1
GO:0071814	MF	GO:0071814	protein-lipid complex binding	2020-01-01	30/28171	0.892833	0.892833	0.635224	Colec12	1
GO:0015079	MF	GO:0015079	potassium ion transmembrane transporter activity	2020-08-01	160/28171	0.894296	0.894296	0.635614	Tmem38b/Atp1a1/Slc12a6/Atp1a3/Slc12a9/Slc12a7/Atp1a4/Slc12a4	8
GO:0004190	MF	GO:0004190	aspartic-type endopeptidase activity	2020-01-01	31/28171	0.900525	0.900525	0.639386	Sppl2a	1
GO:0001223	MF	GO:0001223	transcription coactivator binding	2020-02-01	54/28171	0.907181	0.907181	0.642483	Cdk9/Nr3c2	2
GO:0046875	MF	GO:0046875	ephrin receptor binding	2020-01-01	32/28171	0.907666	0.907666	0.642483	Nck1	1
GO:0070001	MF	GO:0070001	aspartic-type peptidase activity	2020-01-01	32/28171	0.907666	0.907666	0.642483	Sppl2a	1
GO:0016247	MF	GO:0016247	channel regulator activity	2020-07-01	147/28171	0.909325	0.909325	0.643002	Camk2d/Nedd4l/Flna/Tmem168/Dlg1/Atp2b4/Akap9	7
GO:0140299	MF	GO:0140299	small molecule sensor activity	2020-01-01	33/28171	0.914294	0.914294	0.645857	Park7	1
GO:0004713	MF	GO:0004713	protein tyrosine kinase activity	2020-06-01	132/28171	0.918209	0.918209	0.647963	Yes1/Baz1b/Aatk/Ptk2b/Twf1/Rps6ka5	6
GO:0008198	MF	GO:0008198	ferrous iron binding	2020-01-01	35/28171	0.926158	0.926158	0.652488	Egln1	1
GO:0048020	MF	GO:0048020	CCR chemokine receptor binding	2020-02-01	58/28171	0.92699	0.92699	0.652488	Nup85/Defb6	2
GO:0099094	MF	GO:0099094	ligand-gated monoatomic cation channel activity	2020-04-01	98/28171	0.927443	0.927443	0.652488	Tpcn1/P2rx7/Chrnb3/Mcoln3	4
GO:0030527	MF	GO:0030527	structural constituent of chromatin	2020-02-01	59/28171	0.931278	0.931278	0.652665	Macroh2a1/H2aj	2
GO:0000217	MF	GO:0000217	DNA secondary structure binding	2020-01-01	36/28171	0.93146	0.93146	0.652665	Men1	1
GO:0001968	MF	GO:0001968	fibronectin binding	2020-01-01	36/28171	0.93146	0.93146	0.652665	Plekha2	1
GO:0043425	MF	GO:0043425	bHLH transcription factor binding	2020-01-01	36/28171	0.93146	0.93146	0.652665	Kdm1a	1
GO:0015276	MF	GO:0015276	ligand-gated monoatomic ion channel activity	2020-06-01	137/28171	0.933587	0.933587	0.653496	Tpcn1/Gabrg1/P2rx7/Chrnb3/Mcoln3/Ptk2b	6
GO:0071855	MF	GO:0071855	neuropeptide receptor binding	2020-01-01	37/28171	0.936381	0.936381	0.654791	Gnas	1
GO:0015144	MF	GO:0015144	carbohydrate transmembrane transporter activity	2020-01-01	38/28171	0.940948	0.940948	0.657068	Slc23a2	1
GO:0022834	MF	GO:0022834	ligand-gated channel activity	2020-06-01	140/28171	0.941531	0.941531	0.657068	Tpcn1/Gabrg1/P2rx7/Chrnb3/Mcoln3/Ptk2b	6
GO:0004252	MF	GO:0004252	serine-type endopeptidase activity	2020-09-01	195/28171	0.944609	0.944609	0.657363	Adam17/Apeh/Rhbdd2/Prep/Sec11a/Corin/Sec11c/Hgfac/F12	9
GO:0005126	MF	GO:0005126	cytokine receptor binding	16/2020	316/28171	0.94786	0.94786	0.657363	Adam17/Erap1/Pdcl3/Cd2ap/Tollip/Il1rap/Traf3/Itch/Timm50/Ecm1/Usp15/Nup85/Stap1/S100a14/Babam2/Defb6	16
GO:0005216	MF	GO:0005216	monoatomic ion channel activity	23/2020	431/28171	0.948193	0.948193	0.657363	Tmem38b/Trpv6/Lrrc8d/Tomm40/Tmco1/Tpcn1/Clcc1/Piezo1/Calhm2/Pacc1/Trpm7/Clic4/Trpv2/Gabrg1/Clic1/Clcn5/P2rx7/Chrnb3/Mcoln3/Ano10/Ptk2b/Gpr89/Lrrc8a	23
GO:0015453	MF	GO:0015453	oxidoreduction-driven active transmembrane transporter activity	2020-01-01	40/28171	0.949124	0.949124	0.657363	Uqcr10	1
GO:0045505	MF	GO:0045505	dynein intermediate chain binding	2020-01-01	40/28171	0.949124	0.949124	0.657363	Dync1h1	1
GO:0046703	MF	GO:0046703	natural killer cell lectin-like receptor binding	2020-01-01	40/28171	0.949124	0.949124	0.657363	Mill1	1
GO:0015267	MF	GO:0015267	channel activity	26/2020	483/28171	0.952739	0.952739	0.657363	Tmem38b/Trpv6/Lrrc8d/Tomm40/Tmco1/Gsdmd/Tpcn1/Clcc1/Piezo1/Calhm2/Slc12a6/Pacc1/Trpm7/Clic4/Trpv2/Gabrg1/Clic1/Slc12a7/Clcn5/P2rx7/Chrnb3/Mcoln3/Ano10/Ptk2b/Gpr89/Lrrc8a	26
GO:0022803	MF	GO:0022803	passive transmembrane transporter activity	26/2020	483/28171	0.952739	0.952739	0.657363	Tmem38b/Trpv6/Lrrc8d/Tomm40/Tmco1/Gsdmd/Tpcn1/Clcc1/Piezo1/Calhm2/Slc12a6/Pacc1/Trpm7/Clic4/Trpv2/Gabrg1/Clic1/Slc12a7/Clcn5/P2rx7/Chrnb3/Mcoln3/Ano10/Ptk2b/Gpr89/Lrrc8a	26
GO:0042288	MF	GO:0042288	MHC class I protein binding	2020-01-01	41/28171	0.952777	0.952777	0.657363	Derl1	1
GO:0042805	MF	GO:0042805	actinin binding	2020-01-01	41/28171	0.952777	0.952777	0.657363	Pdlim5	1
GO:0042923	MF	GO:0042923	neuropeptide binding	2020-01-01	41/28171	0.952777	0.952777	0.657363	Npbwr1	1
GO:0042562	MF	GO:0042562	hormone binding	2020-03-01	87/28171	0.953846	0.953846	0.657363	Atp1a1/Ide/Sec61b	3
GO:0019838	MF	GO:0019838	growth factor binding	2020-06-01	146/28171	0.954919	0.954919	0.657363	Rpl37/Rps19/Col1a2/Sec61b/Col1a1/Gpc1	6
GO:0005109	MF	GO:0005109	frizzled binding	2020-01-01	42/28171	0.956168	0.956168	0.657363	Tmed2	1
GO:0042056	MF	GO:0042056	chemoattractant activity	2020-01-01	42/28171	0.956168	0.956168	0.657363	Defb6	1
GO:0008028	MF	GO:0008028	monocarboxylic acid transmembrane transporter activity	2020-02-01	67/28171	0.957936	0.957936	0.657926	Mpc2/Abcg2	2
GO:0008188	MF	GO:0008188	neuropeptide receptor activity	2020-01-01	43/28171	0.959316	0.959316	0.658222	Npbwr1	1
GO:0005272	MF	GO:0005272	sodium channel activity	2020-01-01	44/28171	0.962238	0.962238	0.659574	Tpcn1	1
GO:0030594	MF	GO:0030594	neurotransmitter receptor activity	2020-03-01	93/28171	0.966894	0.966894	0.661851	Gabrg1/Chrnb3/Ptk2b	3
GO:0033764	MF	GO:0033764	steroid dehydrogenase activity, acting on the CH-OH group of donors, NAD or NADP as acceptor	2020-01-01	46/28171	0.967467	0.967467	0.661851	Hsd17b11	1
GO:0019955	MF	GO:0019955	cytokine binding	2020-05-01	135/28171	0.968974	0.968974	0.662228	Cd4/Gbp2/Plp2/Il20ra/Park7	5
GO:0008392	MF	GO:0008392	arachidonic acid epoxygenase activity	2020-01-01	48/28171	0.971972	0.971972	0.662544	Cyp4f14	1
GO:0008391	MF	GO:0008391	arachidonic acid monooxygenase activity	2020-01-01	50/28171	0.975854	0.975854	0.662544	Cyp4f14	1
GO:0016229	MF	GO:0016229	steroid dehydrogenase activity	2020-01-01	50/28171	0.975854	0.975854	0.662544	Hsd17b11	1
GO:0017046	MF	GO:0017046	peptide hormone binding	2020-01-01	51/28171	0.977589	0.977589	0.662544	Ide	1
GO:1904315	MF	GO:1904315	transmitter-gated monoatomic ion channel activity involved in regulation of postsynaptic membrane potential	2020-01-01	51/28171	0.977589	0.977589	0.662544	Chrnb3	1
GO:0099529	MF	GO:0099529	neurotransmitter receptor activity involved in regulation of postsynaptic membrane potential	2020-01-01	53/28171	0.980693	0.980693	0.662544	Chrnb3	1
GO:0003823	MF	GO:0003823	antigen binding	2020-03-01	104/28171	0.98228	0.98228	0.662544	Ppp2r1a/Hnrnpm/Psap	3
GO:0005201	MF	GO:0005201	extracellular matrix structural constituent	2020-05-01	148/28171	0.983626	0.983626	0.662544	Lamb1/Col1a2/Ecm1/Vwa5a/Col1a1	5
GO:0004497	MF	GO:0004497	monooxygenase activity	2020-05-01	153/28171	0.987283	0.987283	0.662544	Mical3/Cyp20a1/Msmo1/Mical1/Cyp4f14	5
GO:0022839	MF	GO:0022839	monoatomic ion gated channel activity	13/2020	309/28171	0.988806	0.988806	0.662544	Tpcn1/Piezo1/Pacc1/Clic4/Gabrg1/Clic1/Clcn5/P2rx7/Chrnb3/Mcoln3/Ano10/Ptk2b/Gpr89	13
GO:0008146	MF	GO:0008146	sulfotransferase activity	2020-01-01	61/28171	0.989367	0.989367	0.662544	Chst4	1
GO:0022836	MF	GO:0022836	gated channel activity	13/2020	313/28171	0.990394	0.990394	0.662544	Tpcn1/Piezo1/Pacc1/Clic4/Gabrg1/Clic1/Clcn5/P2rx7/Chrnb3/Mcoln3/Ano10/Ptk2b/Gpr89	13
GO:0004896	MF	GO:0004896	cytokine receptor activity	2020-02-01	91/28171	0.990869	0.990869	0.662544	Cd4/Il1rap	2
GO:0020037	MF	GO:0020037	heme binding	2020-05-01	160/28171	0.991124	0.991124	0.662544	Abcb6/Cyb5r4/Cat/Cyp20a1/Cyp4f14	5
GO:0004867	MF	GO:0004867	serine-type endopeptidase inhibitor activity	2020-03-01	119/28171	0.99265	0.99265	0.662544	Serpina3n/Serpinb10/Serpinb5	3
GO:0098960	MF	GO:0098960	postsynaptic neurotransmitter receptor activity	2020-01-01	68/28171	0.993691	0.993691	0.662544	Chrnb3	1
GO:0046906	MF	GO:0046906	tetrapyrrole binding	2020-05-01	169/28171	0.994462	0.994462	0.662544	Abcb6/Cyb5r4/Cat/Cyp20a1/Cyp4f14	5
GO:0005244	MF	GO:0005244	voltage-gated monoatomic ion channel activity	2020-06-01	192/28171	0.994932	0.994932	0.662544	Tpcn1/Clic4/Clic1/Clcn5/Ptk2b/Gpr89	6
GO:0022832	MF	GO:0022832	voltage-gated channel activity	2020-06-01	193/28171	0.995182	0.995182	0.662544	Tpcn1/Clic4/Clic1/Clcn5/Ptk2b/Gpr89	6
GO:0005261	MF	GO:0005261	monoatomic cation channel activity	2020-12-01	316/28171	0.995968	0.995968	0.662544	Tmem38b/Trpv6/Tomm40/Tmco1/Tpcn1/Piezo1/Calhm2/Trpm7/Trpv2/P2rx7/Chrnb3/Mcoln3	12
GO:0016712	MF	GO:0016712	oxidoreductase activity, acting on paired donors, with incorporation or reduction of molecular oxygen, reduced flavin or flavoprotein as one donor, and incorporation of one atom of oxygen	2020-01-01	76/28171	0.996527	0.996527	0.662544	Cyp4f14	1
GO:0140375	MF	GO:0140375	immune receptor activity	2020-03-01	132/28171	0.996644	0.996644	0.662544	Cd4/Il1rap/Cr1l	3
GO:0008201	MF	GO:0008201	heparin binding	2020-04-01	174/28171	0.998832	0.998832	0.662544	Hdgf/Pdcd5/Gpnmb/Lxn	4
GO:0005539	MF	GO:0005539	glycosaminoglycan binding	2020-06-01	235/28171	0.999477	0.999477	0.662544	Hdgf/Tlr2/Gns/Pdcd5/Gpnmb/Lxn	6
GO:0001653	MF	GO:0001653	peptide receptor activity	2020-02-01	149/28171	0.999813	0.999813	0.662544	Npbwr1/Ogfr	2
GO:0008083	MF	GO:0008083	growth factor activity	2020-02-01	149/28171	0.999813	0.999813	0.662544	Hdgf/Bmp3	2
GO:0005267	MF	GO:0005267	potassium channel activity	2020-01-01	122/28171	0.999888	0.999888	0.662544	Tmem38b	1
GO:0005179	MF	GO:0005179	hormone activity	2020-01-01	132/28171	0.999947	0.999947	0.662544	Copa	1
GO:0008528	MF	GO:0008528	G protein-coupled peptide receptor activity	2020-01-01	140/28171	0.999971	0.999971	0.662544	Npbwr1	1
GO:0005125	MF	GO:0005125	cytokine activity	2020-03-01	231/28171	0.999994	0.999994	0.662544	Bmp3/Cmtm8/Nampt	3
GO:0001227	MF	GO:0001227	DNA-binding transcription repressor activity, RNA polymerase II-specific	2020-05-01	315/28171	0.999999	0.999999	0.662544	Hdgf/Cc2d1a/Cc2d1b/Cebpb/Hdac5	5
GO:0001217	MF	GO:0001217	DNA-binding transcription repressor activity	2020-05-01	319/28171	0.999999	0.999999	0.662544	Hdgf/Cc2d1a/Cc2d1b/Cebpb/Hdac5	5

### Sheet: Supp.Fig.1E
GO enrichment analysis of urea OFF-bead–specific proteins (1,538) in Exp1.
	ONTOLOGY	ID	Description	GeneRatio	BgRatio	pvalue	p.adjust	qvalue	geneID	Count
GO:0090141	BP	GO:0090141	positive regulation of mitochondrial fission	4/157	20/28564	3.97352e-06	3.97352e-06	0.00898852	Mff/Marchf5/Rala/Bnip3	4
GO:1900242	BP	GO:1900242	regulation of synaptic vesicle endocytosis	4/157	28/28564	1.62266e-05	1.62266e-05	0.0183531	Bcl2l1/Mff/Pip5k1c/Ppp3cb	4
GO:0090140	BP	GO:0090140	regulation of mitochondrial fission	4/157	35/28564	4.02717e-05	4.02717e-05	0.0284827	Mff/Marchf5/Rala/Bnip3	4
GO:1903421	BP	GO:1903421	regulation of synaptic vesicle recycling	4/157	37/28564	5.03649e-05	5.03649e-05	0.0284827	Bcl2l1/Mff/Pip5k1c/Ppp3cb	4
GO:0099003	BP	GO:0099003	vesicle-mediated transport in synapse	8/157	271/28564	0.000133814	0.000133814	0.0407078	Syn1/Bcl2l1/Mff/Pip5k1c/Rala/Atp6v1d/Cask/Ppp3cb	8
GO:0043161	BP	GO:0043161	proteasome-mediated ubiquitin-dependent protein catabolic process	10/157	430/28564	0.000141253	0.000141253	0.0407078	Ubr3/Edem3/Zyg11b/Rnf5/Kif14/Hectd3/Senp1/Sumo2/Ube2j2/Ubxn2b	10
GO:0000266	BP	GO:0000266	mitochondrial fission	4/157	48/28564	0.000141576	0.000141576	0.0407078	Mff/Marchf5/Rala/Bnip3	4
GO:0010212	BP	GO:0010212	response to ionizing radiation	6/157	143/28564	0.000143964	0.000143964	0.0407078	Rhob/Bcl2l1/Eya3/Babam1/Tmem109/Usp28	6
GO:0099504	BP	GO:0099504	synaptic vesicle cycle	7/157	231/28564	0.000301444	0.000301444	0.0492378	Syn1/Bcl2l1/Mff/Pip5k1c/Atp6v1d/Cask/Ppp3cb	7
GO:0006397	BP	GO:0006397	mRNA processing	10/157	479/28564	0.000334363	0.000334363	0.0492378	Ythdc1/Larp7/Ybx1/Lsm3/Prmt9/Thoc6/Dhx8/Bud31/Tsen2/Isy1	10
GO:0007249	BP	GO:0007249	I-kappaB kinase/NF-kappaB signaling	7/157	236/28564	0.000342981	0.000342981	0.0492378	Trim30a/Ppm1a/Card9/Traf6/Irak1/Saa3/Ppm1b	7
GO:0032755	BP	GO:0032755	positive regulation of interleukin-6 production	5/157	110/28564	0.000362035	0.000362035	0.0492378	Aif1/Card9/Traf6/Xbp1/Il6ra	5
GO:0032675	BP	GO:0032675	regulation of interleukin-6 production	6/157	170/28564	0.000366144	0.000366144	0.0492378	Aif1/Trim30a/Card9/Traf6/Xbp1/Il6ra	6
GO:0006914	BP	GO:0006914	autophagy	10/157	485/28564	0.000368686	0.000368686	0.0492378	Trim30a/Ufm1/Pacs2/Rnf5/Plekhf1/Foxk1/Xbp1/Bnip3/Tgfbrap1/Ubxn2b	10
GO:0061919	BP	GO:0061919	process utilizing autophagic mechanism	10/157	485/28564	0.000368686	0.000368686	0.0492378	Trim30a/Ufm1/Pacs2/Rnf5/Plekhf1/Foxk1/Xbp1/Bnip3/Tgfbrap1/Ubxn2b	10
GO:0010665	BP	GO:0010665	regulation of cardiac muscle cell apoptotic process	4/157	62/28564	0.00038238	0.00038238	0.0492378	Mff/Kifap3/Pcmt1/Bnip3	4
GO:2000679	BP	GO:2000679	positive regulation of transcription regulatory region DNA binding	3/157	26/28564	0.000385968	0.000385968	0.0492378	Gtf2b/Rb1/Traf6	3
GO:0048661	BP	GO:0048661	positive regulation of smooth muscle cell proliferation	5/157	114/28564	0.000426677	0.000426677	0.0492378	Aif1/Traf6/Irak1/Flt1/Il6ra	5
GO:0097193	BP	GO:0097193	intrinsic apoptotic signaling pathway	8/157	322/28564	0.000427459	0.000427459	0.0492378	Bcl2l1/Kdm6a/Plekhf1/Tmem109/Bub1/Xbp1/Usp28/Bnip3	8
GO:0010662	BP	GO:0010662	regulation of striated muscle cell apoptotic process	4/157	65/28564	0.000458197	0.000458197	0.0492378	Mff/Kifap3/Pcmt1/Bnip3	4
GO:0032635	BP	GO:0032635	interleukin-6 production	6/157	179/28564	0.0004814	0.0004814	0.0492378	Aif1/Trim30a/Card9/Traf6/Xbp1/Il6ra	6
GO:0010659	BP	GO:0010659	cardiac muscle cell apoptotic process	4/157	66/28564	0.000485687	0.000485687	0.0492378	Mff/Kifap3/Pcmt1/Bnip3	4
GO:0031670	BP	GO:0031670	cellular response to nutrient	3/157	29/28564	0.000535917	0.000535917	0.0492378	Kdm6a/Xbp1/Rxra	3
GO:0016032	BP	GO:0016032	viral process	8/157	334/28564	0.00054381	0.00054381	0.0492378	Gtf2b/Larp7/Bcl2l1/Trim30a/Morc2a/Zdhhc20/Chd1/Setdb1	8
GO:0001707	BP	GO:0001707	mesoderm formation	4/157	68/28564	0.000544159	0.000544159	0.0492378	Fgfr1/Ext2/Kdm6a/Smad2	4
GO:0010658	BP	GO:0010658	striated muscle cell apoptotic process	4/157	69/28564	0.000575195	0.000575195	0.0493699	Mff/Kifap3/Pcmt1/Bnip3	4
GO:2001233	BP	GO:2001233	regulation of apoptotic signaling pathway	9/157	424/28564	0.000589269	0.000589269	0.0493699	Bcl2l1/Ctss/Rb1/Eya3/Fgfr1/Kdm6a/Plekhf1/Bub1/Xbp1	9
GO:0007051	BP	GO:0007051	spindle organization	6/157	189/28564	0.000640696	0.000640696	0.0507945	Gtf2b/Pcnt/Rgs14/Tubgcp6/Wdr62/Kif11	6
GO:0008380	BP	GO:0008380	RNA splicing	9/157	430/28564	0.000651181	0.000651181	0.0507945	Ythdc1/Larp7/Ybx1/Lsm3/Thoc6/Dhx8/Bud31/Tsen2/Isy1	9
GO:0048332	BP	GO:0048332	mesoderm morphogenesis	4/157	72/28564	0.000675831	0.000675831	0.0509601	Fgfr1/Ext2/Kdm6a/Smad2	4
GO:0043122	BP	GO:0043122	regulation of I-kappaB kinase/NF-kappaB signaling	6/157	194/28564	0.00073429	0.00073429	0.053582	Trim30a/Ppm1a/Card9/Traf6/Irak1/Ppm1b	6
GO:0033002	BP	GO:0033002	muscle cell proliferation	7/157	273/28564	0.000813336	0.000813336	0.0551572	Aif1/Fgfr1/Traf6/Irak1/Rxra/Flt1/Il6ra	7
GO:0010822	BP	GO:0010822	positive regulation of mitochondrion organization	4/157	76/28564	0.00082861	0.00082861	0.0551572	Mff/Marchf5/Rala/Bnip3	4
GO:0021537	BP	GO:0021537	telencephalon development	7/157	274/28564	0.000830876	0.000830876	0.0551572	Kif14/Fgfr1/Secisbp2/Ephb3/Ccdc85c/Pcnt/Wdr62	7
GO:0006338	BP	GO:0006338	chromatin remodeling	8/157	358/28564	0.00085341	0.00085341	0.0551572	Lmnb2/Rb1/Morc2a/Hira/Kdm6a/Kdm5c/Chd1/Setdb1	8
GO:0048488	BP	GO:0048488	synaptic vesicle endocytosis	4/157	79/28564	0.00095811	0.00095811	0.060204	Bcl2l1/Mff/Pip5k1c/Ppp3cb	4
GO:0140238	BP	GO:0140238	presynaptic endocytosis	4/157	82/28564	0.00110123	0.00110123	0.0673268	Bcl2l1/Mff/Pip5k1c/Ppp3cb	4
GO:0010821	BP	GO:0010821	regulation of mitochondrion organization	5/157	144/28564	0.00122563	0.00122563	0.0729607	Bcl2l1/Mff/Marchf5/Rala/Bnip3	5
GO:0006887	BP	GO:0006887	exocytosis	8/157	382/28564	0.0012911	0.0012911	0.0748874	Syn1/Bcl2l1/Syngr2/Pip5k1c/Rala/Exoc6b/Cask/Ppp3cb	8
GO:0090269	BP	GO:0090269	fibroblast growth factor production	2/157	11/28564	0.00159817	0.00159817	0.0764112	Aif1/Fgfr1	2
GO:0090270	BP	GO:0090270	regulation of fibroblast growth factor production	2/157	11/28564	0.00159817	0.00159817	0.0764112	Aif1/Fgfr1	2
GO:0036465	BP	GO:0036465	synaptic vesicle recycling	4/157	91/28564	0.00161975	0.00161975	0.0764112	Bcl2l1/Mff/Pip5k1c/Ppp3cb	4
GO:0033157	BP	GO:0033157	regulation of intracellular protein transport	6/157	227/28564	0.00164464	0.00164464	0.0764112	Ppm1a/Ufm1/Mff/Xbp1/Pcnt/Nucb1	6
GO:1901998	BP	GO:1901998	toxin transport	3/157	44/28564	0.0018288	0.0018288	0.0764112	Ptprg/Antxr2/Bnip3	3
GO:0007100	BP	GO:0007100	mitotic centrosome separation	2/157	12/28564	0.00191089	0.00191089	0.0764112	Kif11/Ubxn2b	2
GO:0007183	BP	GO:0007183	SMAD protein complex assembly	2/157	12/28564	0.00191089	0.00191089	0.0764112	Ppm1a/Smad2	2
GO:0043653	BP	GO:0043653	mitochondrial fragmentation involved in apoptotic process	2/157	12/28564	0.00191089	0.00191089	0.0764112	Mff/Bnip3	2
GO:0045869	BP	GO:0045869	negative regulation of single stranded viral RNA replication via double stranded DNA intermediate	2/157	12/28564	0.00191089	0.00191089	0.0764112	Morc2a/Setdb1	2
GO:0051657	BP	GO:0051657	maintenance of organelle location	2/157	12/28564	0.00191089	0.00191089	0.0764112	Polr2m/Spout1	2
GO:0090309	BP	GO:0090309	positive regulation of DNA methylation-dependent heterochromatin formation	2/157	12/28564	0.00191089	0.00191089	0.0764112	Morc2a/Setdb1	2
GO:1901222	BP	GO:1901222	regulation of NIK/NF-kappaB signaling	4/157	98/28564	0.00212527	0.00212527	0.0764112	Ppm1a/Traf6/Irak1/Ppm1b	4
GO:0045144	BP	GO:0045144	meiotic sister chromatid segregation	2/157	13/28564	0.00225019	0.00225019	0.0764112	Gtf2b/Bub1	2
GO:0051177	BP	GO:0051177	meiotic sister chromatid cohesion	2/157	13/28564	0.00225019	0.00225019	0.0764112	Gtf2b/Bub1	2
GO:0051299	BP	GO:0051299	centrosome separation	2/157	13/28564	0.00225019	0.00225019	0.0764112	Kif11/Ubxn2b	2
GO:0071305	BP	GO:0071305	cellular response to vitamin D	2/157	13/28564	0.00225019	0.00225019	0.0764112	Kdm6a/Rxra	2
GO:1900244	BP	GO:1900244	positive regulation of synaptic vesicle endocytosis	2/157	13/28564	0.00225019	0.00225019	0.0764112	Bcl2l1/Mff	2
GO:1990144	BP	GO:1990144	intrinsic apoptotic signaling pathway in response to hypoxia	2/157	13/28564	0.00225019	0.00225019	0.0764112	Kdm6a/Bnip3	2
GO:0000209	BP	GO:0000209	protein polyubiquitination	6/157	243/28564	0.00231449	0.00231449	0.0764112	Cdc27/Trim30a/Rnf5/Marchf5/Traf6/Ube2j2	6
GO:0000819	BP	GO:0000819	sister chromatid segregation	6/157	243/28564	0.00231449	0.00231449	0.0764112	Cdc27/Gtf2b/Rb1/Kif14/Bub1/Kif11	6
GO:0006470	BP	GO:0006470	protein dephosphorylation	6/157	243/28564	0.00231449	0.00231449	0.0764112	Ptprg/Ppm1h/Ppm1a/Eya3/Ppm1b/Ppp3cb	6
GO:2000045	BP	GO:2000045	regulation of G1/S transition of mitotic cell cycle	5/157	167/28564	0.00234791	0.00234791	0.0764112	Larp7/Aif1/Rb1/Kif14/Rpa2	5
GO:0031507	BP	GO:0031507	heterochromatin formation	4/157	101/28564	0.00237188	0.00237188	0.0764112	Lmnb2/Rb1/Morc2a/Setdb1	4
GO:0033044	BP	GO:0033044	regulation of chromosome organization	6/157	246/28564	0.00246008	0.00246008	0.0764112	Cdc27/Rb1/Morc2a/Bub1/Sub1/Setdb1	6
GO:0030100	BP	GO:0030100	regulation of endocytosis	6/157	248/28564	0.00256091	0.00256091	0.0764112	Bcl2l1/Mff/Pip5k1c/Rin3/Rala/Ppp3cb	6
GO:0032494	BP	GO:0032494	response to peptidoglycan	2/157	14/28564	0.00261576	0.00261576	0.0764112	Card9/Irak1	2
GO:0045091	BP	GO:0045091	regulation of single stranded viral RNA replication via double stranded DNA intermediate	2/157	14/28564	0.00261576	0.00261576	0.0764112	Morc2a/Setdb1	2
GO:0021772	BP	GO:0021772	olfactory bulb development	3/157	50/28564	0.00264216	0.00264216	0.0764112	Kif14/Fgfr1/Pcnt	3
GO:0007059	BP	GO:0007059	chromosome segregation	8/157	429/28564	0.00265583	0.00265583	0.0764112	Cdc27/Gtf2b/Rb1/Kif14/Bub1/Rgs14/Tubgcp6/Kif11	8
GO:0032147	BP	GO:0032147	activation of protein kinase activity	4/157	105/28564	0.00273041	0.00273041	0.0764112	Kif14/Traf6/Irak1/Il6ra	4
GO:0032386	BP	GO:0032386	regulation of intracellular transport	7/157	338/28564	0.0027422	0.0027422	0.0764112	Ppm1a/Ufm1/Mff/Map2k2/Xbp1/Pcnt/Nucb1	7
GO:0090199	BP	GO:0090199	regulation of release of cytochrome c from mitochondria	3/157	51/28564	0.00279607	0.00279607	0.0764112	Bcl2l1/Mff/Bnip3	3
GO:0010660	BP	GO:0010660	regulation of muscle cell apoptotic process	4/157	106/28564	0.00282552	0.00282552	0.0764112	Mff/Kifap3/Pcmt1/Bnip3	4
GO:0001704	BP	GO:0001704	formation of primary germ layer	4/157	107/28564	0.00292287	0.00292287	0.0764112	Fgfr1/Ext2/Kdm6a/Smad2	4
GO:0016311	BP	GO:0016311	dephosphorylation	7/157	342/28564	0.00292637	0.00292637	0.0764112	Ptprg/Ppm1h/Ppm1a/Eya3/Hdhd2/Ppm1b/Ppp3cb	7
GO:1901990	BP	GO:1901990	regulation of mitotic cell cycle phase transition	7/157	342/28564	0.00292637	0.00292637	0.0764112	Larp7/Aif1/Rb1/Kif14/Babam1/Bub1/Rpa2	7
GO:0019083	BP	GO:0019083	viral transcription	3/157	52/28564	0.00295541	0.00295541	0.0764112	Gtf2b/Larp7/Chd1	3
GO:1901987	BP	GO:1901987	regulation of cell cycle phase transition	8/157	437/28564	0.00297191	0.00297191	0.0764112	Larp7/Aif1/Rb1/Kif14/Babam1/Bub1/Usp28/Rpa2	8
GO:0007135	BP	GO:0007135	meiosis II	2/157	15/28564	0.00300733	0.00300733	0.0764112	Gtf2b/Bub1	2
GO:0031453	BP	GO:0031453	positive regulation of heterochromatin formation	2/157	15/28564	0.00300733	0.00300733	0.0764112	Morc2a/Setdb1	2
GO:0032372	BP	GO:0032372	negative regulation of sterol transport	2/157	15/28564	0.00300733	0.00300733	0.0764112	Irak1/Srebf2	2
GO:0032375	BP	GO:0032375	negative regulation of cholesterol transport	2/157	15/28564	0.00300733	0.00300733	0.0764112	Irak1/Srebf2	2
GO:0039692	BP	GO:0039692	single stranded viral RNA replication via double stranded DNA intermediate	2/157	15/28564	0.00300733	0.00300733	0.0764112	Morc2a/Setdb1	2
GO:0061983	BP	GO:0061983	meiosis II cell cycle process	2/157	15/28564	0.00300733	0.00300733	0.0764112	Gtf2b/Bub1	2
GO:0120263	BP	GO:0120263	positive regulation of heterochromatin organization	2/157	15/28564	0.00300733	0.00300733	0.0764112	Morc2a/Setdb1	2
GO:0031331	BP	GO:0031331	positive regulation of cellular catabolic process	8/157	438/28564	0.0030134	0.0030134	0.0764112	Trim30a/Ybx1/Zyg11b/Zc3h18/Plekhf1/Xbp1/Sumo2/Bnip3	8
GO:0033674	BP	GO:0033674	positive regulation of kinase activity	8/157	440/28564	0.00309773	0.00309773	0.0764112	Mertk/Kif14/Fgfr1/Traf6/Irak1/Map2k2/Flt1/Il6ra	8
GO:0021988	BP	GO:0021988	olfactory lobe development	3/157	53/28564	0.00312022	0.00312022	0.0764112	Kif14/Fgfr1/Pcnt	3
GO:2000677	BP	GO:2000677	regulation of transcription regulatory region DNA binding	3/157	53/28564	0.00312022	0.00312022	0.0764112	Gtf2b/Rb1/Traf6	3
GO:0034976	BP	GO:0034976	response to endoplasmic reticulum stress	6/157	260/28564	0.00323244	0.00323244	0.0764112	Bcl2l1/Ufm1/Edem3/Rnf5/Xbp1/Ube2j2	6
GO:0044403	BP	GO:0044403	biological process involved in symbiotic interaction	6/157	260/28564	0.00323244	0.00323244	0.0764112	Bcl2l1/Trim30a/Card9/Zdhhc20/Thoc6/Chd1	6
GO:2001242	BP	GO:2001242	regulation of intrinsic apoptotic signaling pathway	5/157	181/28564	0.00331902	0.00331902	0.0764112	Bcl2l1/Kdm6a/Plekhf1/Bub1/Xbp1	5
GO:0010657	BP	GO:0010657	muscle cell apoptotic process	4/157	111/28564	0.00333524	0.00333524	0.0764112	Mff/Kifap3/Pcmt1/Bnip3	4
GO:0048525	BP	GO:0048525	negative regulation of viral process	4/157	111/28564	0.00333524	0.00333524	0.0764112	Larp7/Trim30a/Morc2a/Setdb1	4
GO:0070828	BP	GO:0070828	heterochromatin organization	4/157	111/28564	0.00333524	0.00333524	0.0764112	Lmnb2/Rb1/Morc2a/Setdb1	4
GO:0090068	BP	GO:0090068	positive regulation of cell cycle process	6/157	262/28564	0.00335602	0.00335602	0.0764112	Larp7/Aif1/Rb1/Kif14/Fgfr1/Ubxn2b	6
GO:0033280	BP	GO:0033280	response to vitamin D	2/157	16/28564	0.00342458	0.00342458	0.0764112	Kdm6a/Rxra	2
GO:0035970	BP	GO:0035970	peptidyl-threonine dephosphorylation	2/157	16/28564	0.00342458	0.00342458	0.0764112	Ppm1a/Ppm1b	2
GO:1905269	BP	GO:1905269	positive regulation of chromatin organization	2/157	16/28564	0.00342458	0.00342458	0.0764112	Morc2a/Setdb1	2
GO:0001843	BP	GO:0001843	neural tube closure	4/157	112/28564	0.0034442	0.0034442	0.0764112	Kdm6a/Rala/Kdm2a/Traf6	4
GO:0006479	BP	GO:0006479	protein methylation	5/157	183/28564	0.00347818	0.00347818	0.0764112	Prmt9/Xbp1/Nsd3/Pcmt1/Setdb1	5
GO:0008213	BP	GO:0008213	protein alkylation	5/157	183/28564	0.00347818	0.00347818	0.0764112	Prmt9/Xbp1/Nsd3/Pcmt1/Setdb1	5
GO:0071900	BP	GO:0071900	regulation of protein serine/threonine kinase activity	7/157	354/28564	0.00353613	0.00353613	0.0764112	Rb1/Fgfr1/Traf6/Irak1/Map2k2/Rgs14/Flt1	7
GO:0044772	BP	GO:0044772	mitotic cell cycle phase transition	8/157	450/28564	0.00354735	0.00354735	0.0764112	Cdc27/Larp7/Aif1/Rb1/Kif14/Babam1/Bub1/Rpa2	8
GO:0045814	BP	GO:0045814	negative regulation of gene expression, epigenetic	4/157	113/28564	0.00355556	0.00355556	0.0764112	Lmnb2/Rb1/Morc2a/Setdb1	4
GO:0060606	BP	GO:0060606	tube closure	4/157	113/28564	0.00355556	0.00355556	0.0764112	Kdm6a/Rala/Kdm2a/Traf6	4
GO:0032259	BP	GO:0032259	methylation	7/157	355/28564	0.003591	0.003591	0.0764112	Larp7/Prmt9/Xbp1/Nsd3/Pcmt1/Setdb1/Spout1	7
GO:0007369	BP	GO:0007369	gastrulation	5/157	185/28564	0.00364277	0.00364277	0.0764112	Hira/Fgfr1/Ext2/Kdm6a/Smad2	5
GO:0007062	BP	GO:0007062	sister chromatid cohesion	3/157	56/28564	0.00364811	0.00364811	0.0764112	Gtf2b/Rb1/Bub1	3
GO:0007250	BP	GO:0007250	activation of NF-kappaB-inducing kinase activity	2/157	17/28564	0.00386723	0.00386723	0.0795281	Traf6/Irak1	2
GO:1903423	BP	GO:1903423	positive regulation of synaptic vesicle recycling	2/157	17/28564	0.00386723	0.00386723	0.0795281	Bcl2l1/Mff	2
GO:0021987	BP	GO:0021987	cerebral cortex development	4/157	118/28564	0.00414916	0.00414916	0.0814598	Kif14/Fgfr1/Ccdc85c/Wdr62	4
GO:0031640	BP	GO:0031640	killing of cells of another organism	3/157	59/28564	0.00422737	0.00422737	0.0814598	Bcl2l1/Lyz1/Lyz2	3
GO:2000300	BP	GO:2000300	regulation of synaptic vesicle exocytosis	3/157	59/28564	0.00422737	0.00422737	0.0814598	Syn1/Bcl2l1/Cask	3
GO:0048660	BP	GO:0048660	regulation of smooth muscle cell proliferation	5/157	192/28564	0.00426292	0.00426292	0.0814598	Aif1/Traf6/Irak1/Flt1/Il6ra	5
GO:0014020	BP	GO:0014020	primary neural tube formation	4/157	119/28564	0.00427541	0.00427541	0.0814598	Kdm6a/Rala/Kdm2a/Traf6	4
GO:0038061	BP	GO:0038061	NIK/NF-kappaB signaling	4/157	119/28564	0.00427541	0.00427541	0.0814598	Ppm1a/Traf6/Irak1/Ppm1b	4
GO:0051091	BP	GO:0051091	positive regulation of DNA-binding transcription factor activity	6/157	276/28564	0.0043221	0.0043221	0.0814598	Trim30a/Card9/Bud31/Traf6/Irak1/Ifrd1	6
GO:0048368	BP	GO:0048368	lateral mesoderm development	2/157	18/28564	0.004335	0.004335	0.0814598	Fgfr1/Smad2	2
GO:0070076	BP	GO:0070076	histone lysine demethylation	2/157	18/28564	0.004335	0.004335	0.0814598	Kdm6a/Kdm2a	2
GO:0071295	BP	GO:0071295	cellular response to vitamin	2/157	18/28564	0.004335	0.004335	0.0814598	Kdm6a/Rxra	2
GO:1902806	BP	GO:1902806	regulation of cell cycle G1/S phase transition	5/157	193/28564	0.00435729	0.00435729	0.0814598	Larp7/Aif1/Rb1/Kif14/Rpa2	5
GO:0043388	BP	GO:0043388	positive regulation of DNA binding	3/157	60/28564	0.00443212	0.00443212	0.0821797	Gtf2b/Rb1/Traf6	3
GO:0007498	BP	GO:0007498	mesoderm development	4/157	122/28564	0.00466969	0.00466969	0.0852133	Fgfr1/Ext2/Kdm6a/Smad2	4
GO:0045860	BP	GO:0045860	positive regulation of protein kinase activity	7/157	373/28564	0.00469397	0.00469397	0.0852133	Kif14/Fgfr1/Traf6/Irak1/Map2k2/Flt1/Il6ra	7
GO:0016577	BP	GO:0016577	histone demethylation	2/157	19/28564	0.00482759	0.00482759	0.0852133	Kdm6a/Kdm2a	2
GO:0090308	BP	GO:0090308	regulation of DNA methylation-dependent heterochromatin formation	2/157	19/28564	0.00482759	0.00482759	0.0852133	Morc2a/Setdb1	2
GO:0097494	BP	GO:0097494	regulation of vesicle size	2/157	19/28564	0.00482759	0.00482759	0.0852133	Rab22a/Rin3	2
GO:1902236	BP	GO:1902236	negative regulation of endoplasmic reticulum stress-induced intrinsic apoptotic signaling pathway	2/157	19/28564	0.00482759	0.00482759	0.0852133	Bcl2l1/Xbp1	2
GO:0046902	BP	GO:0046902	regulation of mitochondrial membrane permeability	3/157	62/28564	0.00485942	0.00485942	0.0852133	Bcl2l1/Plekhf1/Bnip3	3
GO:0048659	BP	GO:0048659	smooth muscle cell proliferation	5/157	200/28564	0.00506002	0.00506002	0.0870959	Aif1/Traf6/Irak1/Flt1/Il6ra	5
GO:0051962	BP	GO:0051962	positive regulation of nervous system development	7/157	379/28564	0.00511318	0.00511318	0.0870959	Lrrc4b/Ephb3/Map2k2/Rgs14/Cask/Wdr62/Flt1	7
GO:0050767	BP	GO:0050767	regulation of neurogenesis	8/157	480/28564	0.00520463	0.00520463	0.0870959	Rb1/Map2k2/Kifap3/Rgs14/Cask/Wdr62/Flt1/Ifrd1	8
GO:0043405	BP	GO:0043405	regulation of MAP kinase activity	5/157	202/28564	0.00527473	0.00527473	0.0870959	Fgfr1/Traf6/Irak1/Rgs14/Flt1	5
GO:0035795	BP	GO:0035795	negative regulation of mitochondrial membrane permeability	2/157	20/28564	0.00534473	0.00534473	0.0870959	Bcl2l1/Bnip3	2
GO:0061620	BP	GO:0061620	glycolytic process through glucose-6-phosphate	2/157	20/28564	0.00534473	0.00534473	0.0870959	Galt/Foxk1	2
GO:0097091	BP	GO:0097091	synaptic vesicle clustering	2/157	20/28564	0.00534473	0.00534473	0.0870959	Syn1/Bcl2l1	2
GO:1901142	BP	GO:1901142	insulin metabolic process	2/157	20/28564	0.00534473	0.00534473	0.0870959	Cpe/Nucb2	2
GO:0000375	BP	GO:0000375	RNA splicing, via transesterification reactions	6/157	289/28564	0.0053903	0.0053903	0.0870959	Ythdc1/Larp7/Lsm3/Dhx8/Bud31/Isy1	6
GO:0000377	BP	GO:0000377	RNA splicing, via transesterification reactions with bulged adenosine as nucleophile	6/157	289/28564	0.0053903	0.0053903	0.0870959	Ythdc1/Larp7/Lsm3/Dhx8/Bud31/Isy1	6
GO:0000398	BP	GO:0000398	mRNA splicing, via spliceosome	6/157	289/28564	0.0053903	0.0053903	0.0870959	Ythdc1/Larp7/Lsm3/Dhx8/Bud31/Isy1	6
GO:0040029	BP	GO:0040029	epigenetic regulation of gene expression	5/157	204/28564	0.00549581	0.00549581	0.0875051	Lmnb2/Ythdc1/Rb1/Morc2a/Setdb1	5
GO:0031663	BP	GO:0031663	lipopolysaccharide-mediated signaling pathway	3/157	65/28564	0.00554556	0.00554556	0.0875051	Trim30a/Traf6/Irak1	3
GO:0045786	BP	GO:0045786	negative regulation of cell cycle	7/157	385/28564	0.00555997	0.00555997	0.0875051	Rhob/Rb1/Babam1/Foxk1/Bub1/Usp28/Rpa2	7
GO:0003007	BP	GO:0003007	heart morphogenesis	6/157	291/28564	0.00557036	0.00557036	0.0875051	Cpe/Kdm6a/Fkbp1a/Kdm2a/Smad2/Rxra	6
GO:0010506	BP	GO:0010506	regulation of autophagy	6/157	292/28564	0.00566202	0.00566202	0.088179	Trim30a/Rnf5/Plekhf1/Foxk1/Xbp1/Bnip3	6
GO:0071902	BP	GO:0071902	positive regulation of protein serine/threonine kinase activity	5/157	206/28564	0.00572336	0.00572336	0.088179	Fgfr1/Traf6/Irak1/Map2k2/Flt1	5
GO:0060688	BP	GO:0060688	regulation of morphogenesis of a branching structure	3/157	66/28564	0.0057865	0.0057865	0.088179	Fgfr1/Cpe/Rxra	3
GO:0043123	BP	GO:0043123	positive regulation of I-kappaB kinase/NF-kappaB signaling	4/157	130/28564	0.00583893	0.00583893	0.088179	Trim30a/Card9/Traf6/Irak1	4
GO:0006448	BP	GO:0006448	regulation of translational elongation	2/157	21/28564	0.00588612	0.00588612	0.088179	Secisbp2/Srp9	2
GO:0019886	BP	GO:0019886	antigen processing and presentation of exogenous peptide antigen via MHC class II	2/157	21/28564	0.00588612	0.00588612	0.088179	Ctss/Traf6	2
GO:0034122	BP	GO:0034122	negative regulation of toll-like receptor signaling pathway	2/157	21/28564	0.00588612	0.00588612	0.088179	Trim30a/Smpdl3b	2
GO:0070534	BP	GO:0070534	protein K63-linked ubiquitination	3/157	67/28564	0.00603364	0.00603364	0.0897942	Trim30a/Rnf5/Traf6	3
GO:0043406	BP	GO:0043406	positive regulation of MAP kinase activity	4/157	132/28564	0.00615902	0.00615902	0.0904698	Fgfr1/Traf6/Irak1/Flt1	4
GO:0045931	BP	GO:0045931	positive regulation of mitotic cell cycle	4/157	132/28564	0.00615902	0.00615902	0.0904698	Larp7/Aif1/Rb1/Fgfr1	4
GO:0001836	BP	GO:0001836	release of cytochrome c from mitochondria	3/157	68/28564	0.006287	0.006287	0.0917539	Bcl2l1/Mff/Bnip3	3
GO:0061351	BP	GO:0061351	neural precursor cell proliferation	5/157	212/28564	0.00644585	0.00644585	0.0923417	Kif14/Fgfr1/Pcnt/Kifap3/Wdr62	5
GO:0019835	BP	GO:0019835	cytolysis	2/157	22/28564	0.0064515	0.0064515	0.0923417	Lyz1/Lyz2	2
GO:1905709	BP	GO:1905709	negative regulation of membrane permeability	2/157	22/28564	0.0064515	0.0064515	0.0923417	Bcl2l1/Bnip3	2
GO:0001841	BP	GO:0001841	neural tube formation	4/157	134/28564	0.00649056	0.00649056	0.0923417	Kdm6a/Rala/Kdm2a/Traf6	4
GO:0060562	BP	GO:0060562	epithelial tube morphogenesis	7/157	397/28564	0.00654068	0.00654068	0.0924732	Rhob/Kdm6a/Rala/Kdm2a/Traf6/Fmn1/Flt1	7
GO:0043414	BP	GO:0043414	macromolecule methylation	6/157	305/28564	0.0069564	0.0069564	0.096546	Larp7/Prmt9/Xbp1/Nsd3/Pcmt1/Setdb1	6
GO:0051607	BP	GO:0051607	defense response to virus	6/157	305/28564	0.0069564	0.0069564	0.096546	Bcl2l1/Trim30a/Card9/Slfn9/Bnip3/Ppm1b	6
GO:0070498	BP	GO:0070498	interleukin-1-mediated signaling pathway	2/157	23/28564	0.00704059	0.00704059	0.096546	Traf6/Irak1	2
GO:0097284	BP	GO:0097284	hepatocyte apoptotic process	2/157	23/28564	0.00704059	0.00704059	0.096546	Bcl2l1/Rb1	2
GO:0140546	BP	GO:0140546	defense response to symbiont	6/157	306/28564	0.00706414	0.00706414	0.096546	Bcl2l1/Trim30a/Card9/Slfn9/Bnip3/Ppm1b	6
GO:0019080	BP	GO:0019080	viral gene expression	3/157	71/28564	0.00708483	0.00708483	0.096546	Gtf2b/Larp7/Chd1	3
GO:0007584	BP	GO:0007584	response to nutrient	3/157	72/28564	0.00736349	0.00736349	0.0997424	Kdm6a/Xbp1/Rxra	3
GO:0008333	BP	GO:0008333	endosome to lysosome transport	3/157	73/28564	0.00764855	0.00764855	0.102439	Rhob/Plekhf1/Tgfbrap1	3
GO:0048339	BP	GO:0048339	paraxial mesoderm development	2/157	24/28564	0.00765311	0.00765311	0.102439	Fgfr1/Smad2	2
GO:0030336	BP	GO:0030336	negative regulation of cell migration	6/157	312/28564	0.0077361	0.0077361	0.10294	Rhob/Ptprg/Aif1/Has1/Rin3/Lrch1	6
GO:0035966	BP	GO:0035966	response to topologically incorrect protein	4/157	142/28564	0.00793478	0.00793478	0.104967	Edem3/Rnf5/Xbp1/Ube2j2	4
GO:0055123	BP	GO:0055123	digestive system development	4/157	143/28564	0.00812892	0.00812892	0.10691	Rb1/Ephb3/Xbp1/Smad2	4
GO:0002495	BP	GO:0002495	antigen processing and presentation of peptide antigen via MHC class II	2/157	25/28564	0.00828878	0.00828878	0.107143	Ctss/Traf6	2
GO:0010666	BP	GO:0010666	positive regulation of cardiac muscle cell apoptotic process	2/157	25/28564	0.00828878	0.00828878	0.107143	Mff/Bnip3	2
GO:0048333	BP	GO:0048333	mesodermal cell differentiation	2/157	25/28564	0.00828878	0.00828878	0.107143	Fgfr1/Kdm6a	2
GO:0030900	BP	GO:0030900	forebrain development	7/157	416/28564	0.00834965	0.00834965	0.107317	Kif14/Fgfr1/Secisbp2/Ephb3/Ccdc85c/Pcnt/Wdr62	7
GO:0090316	BP	GO:0090316	positive regulation of intracellular protein transport	4/157	145/28564	0.00852651	0.00852651	0.108563	Ppm1a/Mff/Xbp1/Pcnt	4
GO:0090559	BP	GO:0090559	regulation of membrane permeability	3/157	76/28564	0.00854255	0.00854255	0.108563	Bcl2l1/Plekhf1/Bnip3	3
GO:0006482	BP	GO:0006482	protein demethylation	2/157	26/28564	0.00894735	0.00894735	0.111208	Kdm6a/Kdm2a	2
GO:0008214	BP	GO:0008214	protein dealkylation	2/157	26/28564	0.00894735	0.00894735	0.111208	Kdm6a/Kdm2a	2
GO:0010663	BP	GO:0010663	positive regulation of striated muscle cell apoptotic process	2/157	26/28564	0.00894735	0.00894735	0.111208	Mff/Bnip3	2
GO:0061615	BP	GO:0061615	glycolytic process through fructose-6-phosphate	2/157	26/28564	0.00894735	0.00894735	0.111208	Galt/Foxk1	2
GO:0000082	BP	GO:0000082	G1/S transition of mitotic cell cycle	5/157	231/28564	0.00915338	0.00915338	0.113147	Larp7/Aif1/Rb1/Kif14/Rpa2	5
GO:2000146	BP	GO:2000146	negative regulation of cell motility	6/157	325/28564	0.00934841	0.00934841	0.113901	Rhob/Ptprg/Aif1/Has1/Rin3/Lrch1	6
GO:0051851	BP	GO:0051851	modulation by host of symbiont process	3/157	79/28564	0.00949539	0.00949539	0.113901	Card9/Zdhhc20/Chd1	3
GO:0071347	BP	GO:0071347	cellular response to interleukin-1	3/157	79/28564	0.00949539	0.00949539	0.113901	Traf6/Irak1/Saa3	3
GO:0002504	BP	GO:0002504	antigen processing and presentation of peptide or polysaccharide antigen via MHC class II	2/157	27/28564	0.00962854	0.00962854	0.113901	Ctss/Traf6	2
GO:0006376	BP	GO:0006376	mRNA splice site selection	2/157	27/28564	0.00962854	0.00962854	0.113901	Ythdc1/Isy1	2
GO:0039694	BP	GO:0039694	viral RNA genome replication	2/157	27/28564	0.00962854	0.00962854	0.113901	Morc2a/Setdb1	2
GO:1901223	BP	GO:1901223	negative regulation of NIK/NF-kappaB signaling	2/157	27/28564	0.00962854	0.00962854	0.113901	Ppm1a/Ppm1b	2
GO:1904996	BP	GO:1904996	positive regulation of leukocyte adhesion to vascular endothelial cell	2/157	27/28564	0.00962854	0.00962854	0.113901	Traf6/Irak1	2
GO:0007264	BP	GO:0007264	small GTPase mediated signal transduction	7/157	428/28564	0.00966756	0.00966756	0.113901	Rhob/Aif1/Kif14/Rala/Rras2/Nucb1/Nucb2	7
GO:0032102	BP	GO:0032102	negative regulation of response to external stimulus	7/157	429/28564	0.00978387	0.00978387	0.113989	Aif1/Rb1/Smpdl3b/Rin3/Cask/Ppm1b/Nucb2	7
GO:0038034	BP	GO:0038034	signal transduction in absence of ligand	3/157	80/28564	0.00982621	0.00982621	0.113989	Bcl2l1/Eya3/Fgfr1	3
GO:0097192	BP	GO:0097192	extrinsic apoptotic signaling pathway in absence of ligand	3/157	80/28564	0.00982621	0.00982621	0.113989	Bcl2l1/Eya3/Fgfr1	3
GO:0022409	BP	GO:0022409	positive regulation of cell-cell adhesion	6/157	330/28564	0.0100282	0.0100282	0.114011	Aif1/Traf6/Irak1/Xbp1/Kifap3/Il6ra	6
GO:0030433	BP	GO:0030433	ubiquitin-dependent ERAD pathway	3/157	81/28564	0.0101637	0.0101637	0.114011	Edem3/Rnf5/Ube2j2	3
GO:2000107	BP	GO:2000107	negative regulation of leukocyte apoptotic process	3/157	81/28564	0.0101637	0.0101637	0.114011	Bcl2l1/Mertk/Kifap3	3
GO:0006515	BP	GO:0006515	protein quality control for misfolded or incompletely synthesized proteins	2/157	28/28564	0.0103321	0.0103321	0.114011	Zyg11b/Rnf5	2
GO:0016188	BP	GO:0016188	synaptic vesicle maturation	2/157	28/28564	0.0103321	0.0103321	0.114011	Zdhhc20/Atp6v1d	2
GO:0031365	BP	GO:0031365	N-terminal protein amino acid modification	2/157	28/28564	0.0103321	0.0103321	0.114011	Ppm1a/Ppm1b	2
GO:0060039	BP	GO:0060039	pericardium development	2/157	28/28564	0.0103321	0.0103321	0.114011	Smad2/Rxra	2
GO:0070584	BP	GO:0070584	mitochondrion morphogenesis	2/157	28/28564	0.0103321	0.0103321	0.114011	Bcl2l1/Mff	2
GO:0071480	BP	GO:0071480	cellular response to gamma radiation	2/157	28/28564	0.0103321	0.0103321	0.114011	Bcl2l1/Tmem109	2
GO:0099149	BP	GO:0099149	regulation of postsynaptic neurotransmitter receptor internalization	2/157	28/28564	0.0103321	0.0103321	0.114011	Pip5k1c/Rala	2
GO:0031330	BP	GO:0031330	negative regulation of cellular catabolic process	5/157	240/28564	0.0106751	0.0106751	0.114742	Ybx1/Rnf5/Secisbp2/Foxk1/Senp1	5
GO:0002090	BP	GO:0002090	regulation of receptor internalization	3/157	83/28564	0.0108587	0.0108587	0.114742	Pip5k1c/Rin3/Rala	3
GO:0003208	BP	GO:0003208	cardiac ventricle morphogenesis	3/157	83/28564	0.0108587	0.0108587	0.114742	Cpe/Fkbp1a/Rxra	3
GO:0032722	BP	GO:0032722	positive regulation of chemokine production	3/157	83/28564	0.0108587	0.0108587	0.114742	Aif1/Card9/Il6ra	3
GO:0051865	BP	GO:0051865	protein autoubiquitination	3/157	83/28564	0.0108587	0.0108587	0.114742	Trim30a/Marchf5/Traf6	3
GO:0071479	BP	GO:0071479	cellular response to ionizing radiation	3/157	83/28564	0.0108587	0.0108587	0.114742	Rhob/Bcl2l1/Tmem109	3
GO:0010508	BP	GO:0010508	positive regulation of autophagy	4/157	156/28564	0.0109411	0.0109411	0.114742	Trim30a/Plekhf1/Xbp1/Bnip3	4
GO:1902850	BP	GO:1902850	microtubule cytoskeleton organization involved in mitosis	4/157	156/28564	0.0109411	0.0109411	0.114742	Pcnt/Wdr62/Kif11/Ubxn2b	4
GO:0046777	BP	GO:0046777	protein autophosphorylation	5/157	242/28564	0.0110354	0.0110354	0.114742	Fgfr1/Ephb3/Irak1/Map2k2/Flt1	5
GO:0002478	BP	GO:0002478	antigen processing and presentation of exogenous peptide antigen	2/157	29/28564	0.0110577	0.0110577	0.114742	Ctss/Traf6	2
GO:0003180	BP	GO:0003180	aortic valve morphogenesis	2/157	29/28564	0.0110577	0.0110577	0.114742	Rb1/Smad2	2
GO:1902235	BP	GO:1902235	regulation of endoplasmic reticulum stress-induced intrinsic apoptotic signaling pathway	2/157	29/28564	0.0110577	0.0110577	0.114742	Bcl2l1/Xbp1	2
GO:1905562	BP	GO:1905562	regulation of vascular endothelial cell proliferation	2/157	29/28564	0.0110577	0.0110577	0.114742	Fgfr1/Flt1	2
GO:0006839	BP	GO:0006839	mitochondrial transport	4/157	157/28564	0.0111802	0.0111802	0.115037	Bcl2l1/Mff/Plekhf1/Bnip3	4
GO:0098813	BP	GO:0098813	nuclear chromosome segregation	6/157	338/28564	0.0111879	0.0111879	0.115037	Cdc27/Gtf2b/Rb1/Kif14/Bub1/Kif11	6
GO:0051092	BP	GO:0051092	positive regulation of NF-kappaB transcription factor activity	4/157	158/28564	0.0114227	0.0114227	0.11692	Trim30a/Card9/Traf6/Irak1	4
GO:0009314	BP	GO:0009314	response to radiation	7/157	444/28564	0.0116538	0.0116538	0.117126	Rhob/Bcl2l1/Eya3/Babam1/Tmem109/Rgs14/Usp28	7
GO:0001838	BP	GO:0001838	embryonic epithelial tube formation	4/157	159/28564	0.0116685	0.0116685	0.117126	Kdm6a/Rala/Kdm2a/Traf6	4
GO:2001234	BP	GO:2001234	negative regulation of apoptotic signaling pathway	5/157	246/28564	0.0117807	0.0117807	0.117126	Bcl2l1/Rb1/Eya3/Kdm6a/Xbp1	5
GO:0031664	BP	GO:0031664	regulation of lipopolysaccharide-mediated signaling pathway	2/157	30/28564	0.0118052	0.0118052	0.117126	Trim30a/Traf6	2
GO:0090200	BP	GO:0090200	positive regulation of release of cytochrome c from mitochondria	2/157	30/28564	0.0118052	0.0118052	0.117126	Mff/Bnip3	2
GO:0098869	BP	GO:0098869	cellular oxidant detoxification	2/157	30/28564	0.0118052	0.0118052	0.117126	Lpo/Nxn	2
GO:0101023	BP	GO:0101023	vascular endothelial cell proliferation	2/157	30/28564	0.0118052	0.0118052	0.117126	Fgfr1/Flt1	2
GO:0051222	BP	GO:0051222	positive regulation of protein transport	6/157	343/28564	0.0119592	0.0119592	0.118135	Ppm1a/Mff/Xbp1/Pcnt/Cask/Ppp3cb	6
GO:0051090	BP	GO:0051090	regulation of DNA-binding transcription factor activity	7/157	447/28564	0.0120568	0.0120568	0.118582	Trim30a/Rb1/Card9/Bud31/Traf6/Irak1/Ifrd1	7
GO:0006346	BP	GO:0006346	DNA methylation-dependent heterochromatin formation	2/157	31/28564	0.0125743	0.0125743	0.122355	Morc2a/Setdb1	2
GO:0099022	BP	GO:0099022	vesicle tethering	2/157	31/28564	0.0125743	0.0125743	0.122355	Trappc10/Exoc6b	2
GO:0055074	BP	GO:0055074	calcium ion homeostasis	6/157	347/28564	0.0126027	0.0126027	0.122355	Pacs2/Fgfr1/Fkbp1a/Bnip3/Nucb2/Atp13a3	6
GO:0045787	BP	GO:0045787	positive regulation of cell cycle	6/157	350/28564	0.013101	0.013101	0.125017	Larp7/Aif1/Rb1/Kif14/Fgfr1/Ubxn2b	6
GO:0007405	BP	GO:0007405	neuroblast proliferation	3/157	89/28564	0.0131055	0.0131055	0.125017	Fgfr1/Kifap3/Wdr62	3
GO:0031445	BP	GO:0031445	regulation of heterochromatin formation	2/157	32/28564	0.0133646	0.0133646	0.125017	Morc2a/Setdb1	2
GO:0034121	BP	GO:0034121	regulation of toll-like receptor signaling pathway	2/157	32/28564	0.0133646	0.0133646	0.125017	Trim30a/Smpdl3b	2
GO:0060977	BP	GO:0060977	coronary vasculature morphogenesis	2/157	32/28564	0.0133646	0.0133646	0.125017	Fgfr1/Rxra	2
GO:0120261	BP	GO:0120261	regulation of heterochromatin organization	2/157	32/28564	0.0133646	0.0133646	0.125017	Morc2a/Setdb1	2
GO:0043543	BP	GO:0043543	protein acylation	5/157	254/28564	0.0133726	0.0133726	0.125017	Gtf2b/Ppm1a/Zdhhc20/Xbp1/Ppm1b	5
GO:0045055	BP	GO:0045055	regulated exocytosis	5/157	254/28564	0.0133726	0.0133726	0.125017	Syn1/Bcl2l1/Syngr2/Cask/Ppp3cb	5
GO:0006913	BP	GO:0006913	nucleocytoplasmic transport	6/157	352/28564	0.0134409	0.0134409	0.125017	Ythdc1/Ppm1a/Ufm1/Thoc6/Xbp1/Rgs14	6
GO:0051169	BP	GO:0051169	nuclear transport	6/157	352/28564	0.0134409	0.0134409	0.125017	Ythdc1/Ppm1a/Ufm1/Thoc6/Xbp1/Rgs14	6
GO:0032368	BP	GO:0032368	regulation of lipid transport	4/157	166/28564	0.0134849	0.0134849	0.125017	Irak1/Srebf2/Atp8a1/Nucb2	4
GO:0042692	BP	GO:0042692	muscle cell differentiation	7/157	460/28564	0.0139205	0.0139205	0.128529	Ybx1/Rb1/Hira/Xbp1/Rxra/Ppp3cb/Ifrd1	7
GO:0016236	BP	GO:0016236	macroautophagy	5/157	258/28564	0.0142205	0.0142205	0.130051	Ufm1/Pacs2/Rnf5/Bnip3/Ubxn2b	5
GO:1901988	BP	GO:1901988	negative regulation of cell cycle phase transition	5/157	258/28564	0.0142205	0.0142205	0.130051	Rb1/Babam1/Bub1/Usp28/Rpa2	5
GO:0007269	BP	GO:0007269	neurotransmitter secretion	4/157	169/28564	0.0143153	0.0143153	0.130051	Syn1/Bcl2l1/Xbp1/Cask	4
GO:0099643	BP	GO:0099643	signal release from synapse	4/157	169/28564	0.0143153	0.0143153	0.130051	Syn1/Bcl2l1/Xbp1/Cask	4
GO:0044843	BP	GO:0044843	cell cycle G1/S phase transition	5/157	259/28564	0.0144379	0.0144379	0.130641	Larp7/Aif1/Rb1/Kif14/Rpa2	5
GO:0072175	BP	GO:0072175	epithelial tube formation	4/157	170/28564	0.0145991	0.0145991	0.131573	Kdm6a/Rala/Kdm2a/Traf6	4
GO:1904951	BP	GO:1904951	positive regulation of establishment of protein localization	6/157	359/28564	0.0146788	0.0146788	0.131766	Ppm1a/Mff/Xbp1/Pcnt/Cask/Ppp3cb	6
GO:0031016	BP	GO:0031016	pancreas development	3/157	93/28564	0.0147398	0.0147398	0.131791	Xbp1/Smad2/Il6ra	3
GO:0040013	BP	GO:0040013	negative regulation of locomotion	6/157	360/28564	0.0148619	0.0148619	0.132359	Rhob/Ptprg/Aif1/Has1/Rin3/Lrch1	6
GO:0003176	BP	GO:0003176	aortic valve development	2/157	34/28564	0.0150083	0.0150083	0.133139	Rb1/Smad2	2
GO:0070555	BP	GO:0070555	response to interleukin-1	3/157	94/28564	0.0151656	0.0151656	0.134009	Traf6/Irak1/Saa3	3
GO:0009100	BP	GO:0009100	glycoprotein metabolic process	6/157	362/28564	0.0152329	0.0152329	0.13408	Gxylt1/Xxylt1/Edem3/Ext2/Dpy19l4/Itm2b	6
GO:0021543	BP	GO:0021543	pallium development	4/157	173/28564	0.015472	0.015472	0.135656	Kif14/Fgfr1/Ccdc85c/Wdr62	4
GO:0007091	BP	GO:0007091	metaphase/anaphase transition of mitotic cell cycle	3/157	95/28564	0.0155983	0.0155983	0.135907	Cdc27/Rb1/Bub1	3
GO:0008053	BP	GO:0008053	mitochondrial fusion	2/157	35/28564	0.0158611	0.0158611	0.135907	Mff/Bnip3	2
GO:0010863	BP	GO:0010863	positive regulation of phospholipase C activity	2/157	35/28564	0.0158611	0.0158611	0.135907	Fgfr1/Flt1	2
GO:0032104	BP	GO:0032104	regulation of response to extracellular stimulus	2/157	35/28564	0.0158611	0.0158611	0.135907	Rxra/Nucb2	2
GO:0032107	BP	GO:0032107	regulation of response to nutrient levels	2/157	35/28564	0.0158611	0.0158611	0.135907	Rxra/Nucb2	2
GO:0097345	BP	GO:0097345	mitochondrial outer membrane permeabilization	2/157	35/28564	0.0158611	0.0158611	0.135907	Bcl2l1/Bnip3	2
GO:0009615	BP	GO:0009615	response to virus	6/157	366/28564	0.0159941	0.0159941	0.13653	Bcl2l1/Trim30a/Card9/Slfn9/Bnip3/Ppm1b	6
GO:0000910	BP	GO:0000910	cytokinesis	4/157	176/28564	0.016377	0.016377	0.139273	Rhob/Bcl2l1/Kif14/Exoc6b	4
GO:1901992	BP	GO:1901992	positive regulation of mitotic cell cycle phase transition	3/157	97/28564	0.0164844	0.0164844	0.139661	Larp7/Aif1/Rb1	3
GO:0019320	BP	GO:0019320	hexose catabolic process	2/157	36/28564	0.0167342	0.0167342	0.139685	Galt/Foxk1	2
GO:0019884	BP	GO:0019884	antigen processing and presentation of exogenous antigen	2/157	36/28564	0.0167342	0.0167342	0.139685	Ctss/Traf6	2
GO:0032369	BP	GO:0032369	negative regulation of lipid transport	2/157	36/28564	0.0167342	0.0167342	0.139685	Irak1/Srebf2	2
GO:1904994	BP	GO:1904994	regulation of leukocyte adhesion to vascular endothelial cell	2/157	36/28564	0.0167342	0.0167342	0.139685	Traf6/Irak1	2
GO:0044784	BP	GO:0044784	metaphase/anaphase transition of cell cycle	3/157	98/28564	0.0169378	0.0169378	0.140337	Cdc27/Rb1/Bub1	3
GO:0071826	BP	GO:0071826	ribonucleoprotein complex subunit organization	4/157	178/28564	0.0169985	0.0169985	0.140337	Ythdc1/Dhx8/Rps28/Isy1	4
GO:1901991	BP	GO:1901991	negative regulation of mitotic cell cycle phase transition	4/157	178/28564	0.0169985	0.0169985	0.140337	Rb1/Babam1/Bub1/Rpa2	4
GO:0035107	BP	GO:0035107	appendage morphogenesis	4/157	179/28564	0.0173147	0.0173147	0.141912	Fgfr1/Fmn1/Dlx6/Pcnt	4
GO:0035108	BP	GO:0035108	limb morphogenesis	4/157	179/28564	0.0173147	0.0173147	0.141912	Fgfr1/Fmn1/Dlx6/Pcnt	4
GO:0006497	BP	GO:0006497	protein lipidation	3/157	99/28564	0.0173982	0.0173982	0.142082	Ppm1a/Zdhhc20/Ppm1b	3
GO:0010573	BP	GO:0010573	vascular endothelial growth factor production	2/157	37/28564	0.0176274	0.0176274	0.142411	Flt1/Il6ra	2
GO:0010667	BP	GO:0010667	negative regulation of cardiac muscle cell apoptotic process	2/157	37/28564	0.0176274	0.0176274	0.142411	Kifap3/Pcmt1	2
GO:0021846	BP	GO:0021846	cell proliferation in forebrain	2/157	37/28564	0.0176274	0.0176274	0.142411	Kif14/Fgfr1	2
GO:0048732	BP	GO:0048732	gland development	7/157	483/28564	0.0177099	0.0177099	0.142568	Fgfr1/Ephb3/Map2k2/Xbp1/Smad2/Rxra/Hp	7
GO:0021954	BP	GO:0021954	central nervous system neuron development	3/157	100/28564	0.0178655	0.0178655	0.142805	Fgfr1/Secisbp2/Ephb3	3
GO:2001243	BP	GO:2001243	negative regulation of intrinsic apoptotic signaling pathway	3/157	100/28564	0.0178655	0.0178655	0.142805	Bcl2l1/Kdm6a/Xbp1	3
GO:0007517	BP	GO:0007517	muscle organ development	6/157	377/28564	0.0182225	0.0182225	0.145122	Rb1/Fkbp1a/Foxk1/Xbp1/Rxra/Ppp3cb	6
GO:0060021	BP	GO:0060021	roof of mouth development	3/157	101/28564	0.0183398	0.0183398	0.145122	Ephb3/Dlx6/Smad2	3
GO:0033273	BP	GO:0033273	response to vitamin	2/157	38/28564	0.0185404	0.0185404	0.145122	Kdm6a/Rxra	2
GO:0098884	BP	GO:0098884	postsynaptic neurotransmitter receptor internalization	2/157	38/28564	0.0185404	0.0185404	0.145122	Pip5k1c/Rala	2
GO:0140239	BP	GO:0140239	postsynaptic endocytosis	2/157	38/28564	0.0185404	0.0185404	0.145122	Pip5k1c/Rala	2
GO:1902110	BP	GO:1902110	positive regulation of mitochondrial membrane permeability involved in apoptotic process	2/157	38/28564	0.0185404	0.0185404	0.145122	Bcl2l1/Bnip3	2
GO:0030168	BP	GO:0030168	platelet activation	3/157	102/28564	0.0188211	0.0188211	0.146811	Mertk/Pip5k1c/Il6ra	3
GO:0021700	BP	GO:0021700	developmental maturation	6/157	381/28564	0.0190831	0.0190831	0.148343	Rb1/Kif14/Zdhhc20/Fgfr1/Atp6v1d/Xbp1	6
GO:0035148	BP	GO:0035148	tube formation	4/157	185/28564	0.019289	0.019289	0.149078	Kdm6a/Rala/Kdm2a/Traf6	4
GO:0034446	BP	GO:0034446	substrate adhesion-dependent cell spreading	3/157	103/28564	0.0193093	0.0193093	0.149078	Mertk/Kif14/Ephb3	3
GO:1900274	BP	GO:1900274	regulation of phospholipase C activity	2/157	39/28564	0.019473	0.019473	0.149333	Fgfr1/Flt1	2
GO:0140014	BP	GO:0140014	mitotic nuclear division	5/157	280/28564	0.0195331	0.0195331	0.149333	Rb1/Kif14/Bub1/Kif11/Ubxn2b	5
GO:0051258	BP	GO:0051258	protein polymerization	5/157	281/28564	0.0198016	0.0198016	0.149333	Camsap1/Aif1/Fmn1/Diaph2/Tubgcp6	5
GO:0033045	BP	GO:0033045	regulation of sister chromatid segregation	3/157	104/28564	0.0198045	0.0198045	0.149333	Cdc27/Rb1/Bub1	3
GO:0042158	BP	GO:0042158	lipoprotein biosynthetic process	3/157	104/28564	0.0198045	0.0198045	0.149333	Ppm1a/Zdhhc20/Ppm1b	3
GO:0046928	BP	GO:0046928	regulation of neurotransmitter secretion	3/157	104/28564	0.0198045	0.0198045	0.149333	Syn1/Bcl2l1/Cask	3
GO:0070585	BP	GO:0070585	protein localization to mitochondrion	3/157	104/28564	0.0198045	0.0198045	0.149333	Mff/Marchf5/Rala	3
GO:0032388	BP	GO:0032388	positive regulation of intracellular transport	4/157	187/28564	0.0199768	0.0199768	0.150132	Ppm1a/Mff/Xbp1/Pcnt	4
GO:0016331	BP	GO:0016331	morphogenesis of embryonic epithelium	4/157	188/28564	0.0203263	0.0203263	0.150991	Kdm6a/Rala/Kdm2a/Traf6	4
GO:0010664	BP	GO:0010664	negative regulation of striated muscle cell apoptotic process	2/157	40/28564	0.0204249	0.0204249	0.150991	Kifap3/Pcmt1	2
GO:1902686	BP	GO:1902686	mitochondrial outer membrane permeabilization involved in programmed cell death	2/157	40/28564	0.0204249	0.0204249	0.150991	Bcl2l1/Bnip3	2
GO:1903573	BP	GO:1903573	negative regulation of response to endoplasmic reticulum stress	2/157	40/28564	0.0204249	0.0204249	0.150991	Bcl2l1/Xbp1	2
GO:1905314	BP	GO:1905314	semi-lunar valve development	2/157	40/28564	0.0204249	0.0204249	0.150991	Rb1/Smad2	2
GO:0071478	BP	GO:0071478	cellular response to radiation	4/157	189/28564	0.0206795	0.0206795	0.152375	Rhob/Bcl2l1/Tmem109/Usp28	4
GO:0000045	BP	GO:0000045	autophagosome assembly	3/157	106/28564	0.0208159	0.0208159	0.152882	Pacs2/Rnf5/Ubxn2b	3
GO:0000070	BP	GO:0000070	mitotic sister chromatid segregation	4/157	190/28564	0.0210365	0.0210365	0.153506	Rb1/Kif14/Bub1/Kif11	4
GO:0000075	BP	GO:0000075	cell cycle checkpoint signaling	4/157	190/28564	0.0210365	0.0210365	0.153506	Babam1/Bub1/Usp28/Rpa2	4
GO:0001657	BP	GO:0001657	ureteric bud development	3/157	107/28564	0.021332	0.021332	0.15414	Fgfr1/Fmn1/Smad2	3
GO:0036503	BP	GO:0036503	ERAD pathway	3/157	107/28564	0.021332	0.021332	0.15414	Edem3/Rnf5/Ube2j2	3
GO:0007431	BP	GO:0007431	salivary gland development	2/157	41/28564	0.021396	0.021396	0.15414	Fgfr1/Xbp1	2
GO:0010661	BP	GO:0010661	positive regulation of muscle cell apoptotic process	2/157	41/28564	0.021396	0.021396	0.15414	Mff/Bnip3	2
GO:0140694	BP	GO:0140694	non-membrane-bounded organelle assembly	6/157	392/28564	0.0215921	0.0215921	0.155059	Gtf2b/Lsm3/Rps28/Tubgcp6/Wdr62/Kif11	6
GO:0046887	BP	GO:0046887	positive regulation of hormone secretion	4/157	193/28564	0.0221302	0.0221302	0.158421	Fgfr1/Cask/Ppp3cb/Nucb2	4
GO:0006605	BP	GO:0006605	protein targeting	5/157	290/28564	0.0223275	0.0223275	0.158744	Syngr2/Mff/Zdhhc20/Nucb1/Srp9	5
GO:0009101	BP	GO:0009101	glycoprotein biosynthetic process	5/157	290/28564	0.0223275	0.0223275	0.158744	Gxylt1/Xxylt1/Ext2/Dpy19l4/Itm2b	5
GO:0000578	BP	GO:0000578	embryonic axis specification	2/157	42/28564	0.0223859	0.0223859	0.158744	Kdm6a/Smad2	2
GO:0050792	BP	GO:0050792	regulation of viral process	4/157	194/28564	0.0225024	0.0225024	0.159071	Larp7/Trim30a/Morc2a/Setdb1	4
GO:0051702	BP	GO:0051702	biological process involved in interaction with symbiont	3/157	110/28564	0.0229224	0.0229224	0.160535	Card9/Zdhhc20/Chd1	3
GO:0072163	BP	GO:0072163	mesonephric epithelium development	3/157	110/28564	0.0229224	0.0229224	0.160535	Fgfr1/Fmn1/Smad2	3
GO:0072164	BP	GO:0072164	mesonephric tubule development	3/157	110/28564	0.0229224	0.0229224	0.160535	Fgfr1/Fmn1/Smad2	3
GO:1905952	BP	GO:1905952	regulation of lipid localization	4/157	196/28564	0.0232581	0.0232581	0.161343	Irak1/Srebf2/Atp8a1/Nucb2	4
GO:0006953	BP	GO:0006953	acute-phase response	2/157	43/28564	0.0233944	0.0233944	0.161343	Saa3/Hp	2
GO:0035794	BP	GO:0035794	positive regulation of mitochondrial membrane permeability	2/157	43/28564	0.0233944	0.0233944	0.161343	Bcl2l1/Bnip3	2
GO:0046365	BP	GO:0046365	monosaccharide catabolic process	2/157	43/28564	0.0233944	0.0233944	0.161343	Galt/Foxk1	2
GO:0051154	BP	GO:0051154	negative regulation of striated muscle cell differentiation	2/157	43/28564	0.0233944	0.0233944	0.161343	Ybx1/Xbp1	2
GO:0007006	BP	GO:0007006	mitochondrial membrane organization	3/157	111/28564	0.0234664	0.0234664	0.161348	Bcl2l1/Plekhf1/Bnip3	3
GO:0032642	BP	GO:0032642	regulation of chemokine production	3/157	112/28564	0.0240175	0.0240175	0.164475	Aif1/Card9/Il6ra	3
GO:0001818	BP	GO:0001818	negative regulation of cytokine production	5/157	296/28564	0.0241227	0.0241227	0.164475	Trim30a/Mertk/Fgfr1/Ppm1b/Flt1	5
GO:0000245	BP	GO:0000245	spliceosomal complex assembly	2/157	44/28564	0.0244213	0.0244213	0.164475	Ythdc1/Isy1	2
GO:0010874	BP	GO:0010874	regulation of cholesterol efflux	2/157	44/28564	0.0244213	0.0244213	0.164475	Irak1/Srebf2	2
GO:1902108	BP	GO:1902108	regulation of mitochondrial membrane permeability involved in apoptotic process	2/157	44/28564	0.0244213	0.0244213	0.164475	Bcl2l1/Bnip3	2
GO:0046879	BP	GO:0046879	hormone secretion	6/157	404/28564	0.0245743	0.0245743	0.164475	Fgfr1/Cpe/Smad2/Cask/Ppp3cb/Nucb2	6
GO:0001823	BP	GO:0001823	mesonephros development	3/157	113/28564	0.0245756	0.0245756	0.164475	Fgfr1/Fmn1/Smad2	3
GO:0008630	BP	GO:0008630	intrinsic apoptotic signaling pathway in response to DNA damage	3/157	113/28564	0.0245756	0.0245756	0.164475	Bcl2l1/Tmem109/Usp28	3
GO:1905037	BP	GO:1905037	autophagosome organization	3/157	113/28564	0.0245756	0.0245756	0.164475	Pacs2/Rnf5/Ubxn2b	3
GO:0021915	BP	GO:0021915	neural tube development	4/157	200/28564	0.0248155	0.0248155	0.165104	Kdm6a/Rala/Kdm2a/Traf6	4
GO:0051099	BP	GO:0051099	positive regulation of binding	4/157	200/28564	0.0248155	0.0248155	0.165104	Gtf2b/Rb1/Traf6/Sub1	4
GO:0010948	BP	GO:0010948	negative regulation of cell cycle process	5/157	300/28564	0.0253698	0.0253698	0.16714	Rb1/Babam1/Bub1/Usp28/Rpa2	5
GO:0042771	BP	GO:0042771	intrinsic apoptotic signaling pathway in response to DNA damage by p53 class mediator	2/157	45/28564	0.0254664	0.0254664	0.16714	Tmem109/Usp28	2
GO:0099590	BP	GO:0099590	neurotransmitter receptor internalization	2/157	45/28564	0.0254664	0.0254664	0.16714	Pip5k1c/Rala	2
GO:0006486	BP	GO:0006486	protein glycosylation	4/157	202/28564	0.0256173	0.0256173	0.16714	Gxylt1/Xxylt1/Ext2/Dpy19l4	4
GO:0043413	BP	GO:0043413	macromolecule glycosylation	4/157	202/28564	0.0256173	0.0256173	0.16714	Gxylt1/Xxylt1/Ext2/Dpy19l4	4
GO:0006979	BP	GO:0006979	response to oxidative stress	6/157	408/28564	0.0256266	0.0256266	0.16714	Rhob/Aif1/Xbp1/Rgs14/Bnip3/Lpo	6
GO:0000077	BP	GO:0000077	DNA damage checkpoint signaling	3/157	115/28564	0.0257126	0.0257126	0.16714	Babam1/Usp28/Rpa2	3
GO:0016079	BP	GO:0016079	synaptic vesicle exocytosis	3/157	115/28564	0.0257126	0.0257126	0.16714	Syn1/Bcl2l1/Cask	3
GO:0009268	BP	GO:0009268	response to pH	2/157	46/28564	0.0265295	0.0265295	0.170976	Ctss/Sts	2
GO:0140718	BP	GO:0140718	facultative heterochromatin formation	2/157	46/28564	0.0265295	0.0265295	0.170976	Morc2a/Setdb1	2
GO:1905710	BP	GO:1905710	positive regulation of membrane permeability	2/157	46/28564	0.0265295	0.0265295	0.170976	Bcl2l1/Bnip3	2
GO:0009914	BP	GO:0009914	hormone transport	6/157	413/28564	0.0269839	0.0269839	0.172553	Fgfr1/Cpe/Smad2/Cask/Ppp3cb/Nucb2	6
GO:0031667	BP	GO:0031667	response to nutrient levels	6/157	414/28564	0.0272609	0.0272609	0.172553	Kdm6a/Foxk1/Xbp1/Srebf2/Rxra/Nucb2	6
GO:0002686	BP	GO:0002686	negative regulation of leukocyte migration	2/157	47/28564	0.0276102	0.0276102	0.172553	Rin3/Lrch1	2
GO:0021696	BP	GO:0021696	cerebellar cortex morphogenesis	2/157	47/28564	0.0276102	0.0276102	0.172553	Kif14/Pcnt	2
GO:0072538	BP	GO:0072538	T-helper 17 type immune response	2/157	47/28564	0.0276102	0.0276102	0.172553	Card9/Il6ra	2
GO:0120163	BP	GO:0120163	negative regulation of cold-induced thermogenesis	2/157	47/28564	0.0276102	0.0276102	0.172553	Rb1/Tfe3	2
GO:1900087	BP	GO:1900087	positive regulation of G1/S transition of mitotic cell cycle	2/157	47/28564	0.0276102	0.0276102	0.172553	Larp7/Aif1	2
GO:1902275	BP	GO:1902275	regulation of chromatin organization	2/157	47/28564	0.0276102	0.0276102	0.172553	Morc2a/Setdb1	2
GO:2001239	BP	GO:2001239	regulation of extrinsic apoptotic signaling pathway in absence of ligand	2/157	47/28564	0.0276102	0.0276102	0.172553	Eya3/Fgfr1	2
GO:0061448	BP	GO:0061448	connective tissue development	5/157	307/28564	0.0276504	0.0276504	0.172553	Rb1/Fgfr1/Ext2/Xbp1/Il6ra	5
GO:0007033	BP	GO:0007033	vacuole organization	4/157	207/28564	0.0276895	0.0276895	0.172553	Pacs2/Rnf5/Tmem199/Ubxn2b	4
GO:0045732	BP	GO:0045732	positive regulation of protein catabolic process	4/157	207/28564	0.0276895	0.0276895	0.172553	Ubr3/Trim30a/Zyg11b/Sumo2	4
GO:0051098	BP	GO:0051098	regulation of binding	6/157	416/28564	0.0278207	0.0278207	0.172894	Gtf2b/Larp7/Rb1/Traf6/Smad2/Sub1	6
GO:0060326	BP	GO:0060326	cell chemotaxis	5/157	308/28564	0.0279864	0.0279864	0.173019	Aif1/Fgfr1/Rin3/Saa3/Flt1	5
GO:0006986	BP	GO:0006986	response to unfolded protein	3/157	119/28564	0.0280703	0.0280703	0.173019	Edem3/Xbp1/Ube2j2	3
GO:1901989	BP	GO:1901989	positive regulation of cell cycle phase transition	3/157	119/28564	0.0280703	0.0280703	0.173019	Larp7/Aif1/Rb1	3
GO:0002062	BP	GO:0002062	chondrocyte differentiation	3/157	120/28564	0.0286772	0.0286772	0.175045	Rb1/Fgfr1/Ext2	3
GO:2000106	BP	GO:2000106	regulation of leukocyte apoptotic process	3/157	120/28564	0.0286772	0.0286772	0.175045	Bcl2l1/Mertk/Kifap3	3
GO:0043124	BP	GO:0043124	negative regulation of I-kappaB kinase/NF-kappaB signaling	2/157	48/28564	0.0287085	0.0287085	0.175045	Ppm1a/Ppm1b	2
GO:0048010	BP	GO:0048010	vascular endothelial growth factor receptor signaling pathway	2/157	48/28564	0.0287085	0.0287085	0.175045	Xbp1/Flt1	2
GO:0032602	BP	GO:0032602	chemokine production	3/157	121/28564	0.0292909	0.0292909	0.177929	Aif1/Card9/Il6ra	3
GO:0048736	BP	GO:0048736	appendage development	4/157	211/28564	0.0294174	0.0294174	0.177929	Fgfr1/Fmn1/Dlx6/Pcnt	4
GO:0060173	BP	GO:0060173	limb development	4/157	211/28564	0.0294174	0.0294174	0.177929	Fgfr1/Fmn1/Dlx6/Pcnt	4
GO:0018198	BP	GO:0018198	peptidyl-cysteine modification	2/157	49/28564	0.029824	0.029824	0.179478	Snta1/Zdhhc20	2
GO:0008637	BP	GO:0008637	apoptotic mitochondrial changes	3/157	122/28564	0.0299116	0.0299116	0.179478	Bcl2l1/Mff/Bnip3	3
GO:0031570	BP	GO:0031570	DNA integrity checkpoint signaling	3/157	122/28564	0.0299116	0.0299116	0.179478	Babam1/Usp28/Rpa2	3
GO:0006612	BP	GO:0006612	protein targeting to membrane	3/157	123/28564	0.0305393	0.0305393	0.181881	Mff/Zdhhc20/Srp9	3
GO:0051225	BP	GO:0051225	spindle assembly	3/157	123/28564	0.0305393	0.0305393	0.181881	Gtf2b/Tubgcp6/Kif11	3
GO:0016570	BP	GO:0016570	histone modification	6/157	426/28564	0.0307338	0.0307338	0.181881	Babam1/Kdm6a/Kdm2a/Xbp1/Nsd3/Setdb1	6
GO:0051648	BP	GO:0051648	vesicle localization	4/157	214/28564	0.0307545	0.0307545	0.181881	Syn1/Bcl2l1/Trappc10/Exoc6b	4
GO:0006874	BP	GO:0006874	intracellular calcium ion homeostasis	5/157	316/28564	0.0307689	0.0307689	0.181881	Pacs2/Fkbp1a/Bnip3/Nucb2/Atp13a3	5
GO:0010332	BP	GO:0010332	response to gamma radiation	2/157	50/28564	0.0309566	0.0309566	0.181881	Bcl2l1/Tmem109	2
GO:0010762	BP	GO:0010762	regulation of fibroblast migration	2/157	50/28564	0.0309566	0.0309566	0.181881	Has1/Fgfr1	2
GO:2000404	BP	GO:2000404	regulation of T cell migration	2/157	50/28564	0.0309566	0.0309566	0.181881	Aif1/Lrch1	2
GO:0050678	BP	GO:0050678	regulation of epithelial cell proliferation	6/157	427/28564	0.0310356	0.0310356	0.181881	Rb1/Fgfr1/Dlx6/Xbp1/Cask/Flt1	6
GO:0051588	BP	GO:0051588	regulation of neurotransmitter transport	3/157	124/28564	0.0311738	0.0311738	0.182218	Syn1/Bcl2l1/Cask	3
GO:0050769	BP	GO:0050769	positive regulation of neurogenesis	5/157	318/28564	0.0314907	0.0314907	0.183596	Map2k2/Rgs14/Cask/Wdr62/Flt1	5
GO:0007052	BP	GO:0007052	mitotic spindle organization	3/157	125/28564	0.0318153	0.0318153	0.185012	Pcnt/Wdr62/Kif11	3
GO:0006998	BP	GO:0006998	nuclear envelope organization	2/157	51/28564	0.032106	0.032106	0.185949	Lmnb2/Ubxn2b	2
GO:0030072	BP	GO:0030072	peptide hormone secretion	5/157	320/28564	0.0322231	0.0322231	0.185949	Cpe/Smad2/Cask/Ppp3cb/Nucb2	5
GO:0090287	BP	GO:0090287	regulation of cellular response to growth factor stimulus	5/157	320/28564	0.0322231	0.0322231	0.185949	Ppm1a/Fgfr1/Xbp1/Smad2/Cask	5
GO:0007041	BP	GO:0007041	lysosomal transport	3/157	126/28564	0.0324636	0.0324636	0.18686	Rhob/Plekhf1/Tgfbrap1	3
GO:1901890	BP	GO:1901890	positive regulation of cell junction assembly	3/157	127/28564	0.0331189	0.0331189	0.190148	Lrrc4b/Ephb3/Fmn1	3
GO:0010518	BP	GO:0010518	positive regulation of phospholipase activity	2/157	52/28564	0.033272	0.033272	0.190544	Fgfr1/Flt1	2
GO:0006024	BP	GO:0006024	glycosaminoglycan biosynthetic process	2/157	53/28564	0.0344545	0.0344545	0.196321	Has1/Ext2	2
GO:1990748	BP	GO:1990748	cellular detoxification	2/157	53/28564	0.0344545	0.0344545	0.196321	Lpo/Nxn	2
GO:0048565	BP	GO:0048565	digestive tract development	3/157	130/28564	0.0351259	0.0351259	0.19816	Rb1/Ephb3/Smad2	3
GO:0051983	BP	GO:0051983	regulation of chromosome segregation	3/157	130/28564	0.0351259	0.0351259	0.19816	Cdc27/Rb1/Bub1	3
GO:0002790	BP	GO:0002790	peptide secretion	5/157	328/28564	0.0352589	0.0352589	0.19816	Cpe/Smad2/Cask/Ppp3cb/Nucb2	5
GO:0070085	BP	GO:0070085	glycosylation	4/157	224/28564	0.0354675	0.0354675	0.19816	Gxylt1/Xxylt1/Ext2/Dpy19l4	4
GO:0003179	BP	GO:0003179	heart valve morphogenesis	2/157	54/28564	0.0356531	0.0356531	0.19816	Rb1/Smad2	2
GO:0010823	BP	GO:0010823	negative regulation of mitochondrion organization	2/157	54/28564	0.0356531	0.0356531	0.19816	Bcl2l1/Bnip3	2
GO:0035272	BP	GO:0035272	exocrine system development	2/157	54/28564	0.0356531	0.0356531	0.19816	Fgfr1/Xbp1	2
GO:0043550	BP	GO:0043550	regulation of lipid kinase activity	2/157	54/28564	0.0356531	0.0356531	0.19816	Rb1/Flt1	2
GO:0060251	BP	GO:0060251	regulation of glial cell proliferation	2/157	54/28564	0.0356531	0.0356531	0.19816	Rb1/Flt1	2
GO:0061756	BP	GO:0061756	leukocyte adhesion to vascular endothelial cell	2/157	54/28564	0.0356531	0.0356531	0.19816	Traf6/Irak1	2
GO:0048259	BP	GO:0048259	regulation of receptor-mediated endocytosis	3/157	131/28564	0.0358086	0.0358086	0.198536	Pip5k1c/Rin3/Rala	3
GO:0006836	BP	GO:0006836	neurotransmitter transport	4/157	225/28564	0.0359605	0.0359605	0.198891	Syn1/Bcl2l1/Xbp1/Cask	4
GO:0017157	BP	GO:0017157	regulation of exocytosis	4/157	226/28564	0.0364575	0.0364575	0.201148	Syn1/Bcl2l1/Rala/Cask	4
GO:1903533	BP	GO:1903533	regulation of protein targeting	2/157	55/28564	0.0368677	0.0368677	0.202424	Mff/Nucb1	2
GO:2000378	BP	GO:2000378	negative regulation of reactive oxygen species metabolic process	2/157	55/28564	0.0368677	0.0368677	0.202424	Trim30a/Bnip3	2
GO:0048469	BP	GO:0048469	cell maturation	4/157	227/28564	0.0369585	0.0369585	0.202431	Rb1/Kif14/Fgfr1/Xbp1	4
GO:0046822	BP	GO:0046822	regulation of nucleocytoplasmic transport	3/157	133/28564	0.0371944	0.0371944	0.203231	Ppm1a/Ufm1/Xbp1	3
GO:0009991	BP	GO:0009991	response to extracellular stimulus	6/157	447/28564	0.0374849	0.0374849	0.203739	Kdm6a/Foxk1/Xbp1/Srebf2/Rxra/Nucb2	6
GO:0048562	BP	GO:0048562	embryonic organ morphogenesis	5/157	334/28564	0.0376483	0.0376483	0.203739	Fgfr1/Kdm6a/Kdm2a/Dlx6/Smad2	5
GO:1905954	BP	GO:1905954	positive regulation of lipid localization	3/157	134/28564	0.0378976	0.0378976	0.203739	Srebf2/Atp8a1/Nucb2	3
GO:0002833	BP	GO:0002833	positive regulation of response to biotic stimulus	5/157	335/28564	0.0380559	0.0380559	0.203739	Trim30a/Card9/Smpdl3b/Traf6/Irak1	5
GO:0031648	BP	GO:0031648	protein destabilization	2/157	56/28564	0.038098	0.038098	0.203739	Rnf5/Xbp1	2
GO:0048546	BP	GO:0048546	digestive tract morphogenesis	2/157	56/28564	0.038098	0.038098	0.203739	Ephb3/Smad2	2
GO:0055010	BP	GO:0055010	ventricular cardiac muscle tissue morphogenesis	2/157	56/28564	0.038098	0.038098	0.203739	Fkbp1a/Rxra	2
GO:0072132	BP	GO:0072132	mesenchyme morphogenesis	2/157	56/28564	0.038098	0.038098	0.203739	Fgfr1/Smad2	2
GO:1903170	BP	GO:1903170	negative regulation of calcium ion transmembrane transport	2/157	56/28564	0.038098	0.038098	0.203739	Ubr3/Ppp3cb	2
GO:0001822	BP	GO:0001822	kidney development	5/157	336/28564	0.0384663	0.0384663	0.204741	Fgfr1/Fmn1/Pcnt/Smad2/Il6ra	5
GO:0009895	BP	GO:0009895	negative regulation of catabolic process	5/157	336/28564	0.0384663	0.0384663	0.204741	Ybx1/Rnf5/Secisbp2/Foxk1/Senp1	5
GO:0031349	BP	GO:0031349	positive regulation of defense response	6/157	452/28564	0.0392217	0.0392217	0.206019	Trim30a/Ctss/Card9/Fgfr1/Smpdl3b/Irak1	6
GO:0017015	BP	GO:0017015	regulation of transforming growth factor beta receptor signaling pathway	3/157	136/28564	0.0393242	0.0393242	0.206019	Ppm1a/Xbp1/Smad2	3
GO:0051101	BP	GO:0051101	regulation of DNA binding	3/157	136/28564	0.0393242	0.0393242	0.206019	Gtf2b/Rb1/Traf6	3
GO:0043507	BP	GO:0043507	positive regulation of JUN kinase activity	2/157	57/28564	0.0393439	0.0393439	0.206019	Traf6/Irak1	2
GO:0048538	BP	GO:0048538	thymus development	2/157	57/28564	0.0393439	0.0393439	0.206019	Ephb3/Map2k2	2
GO:0060428	BP	GO:0060428	lung epithelium development	2/157	57/28564	0.0393439	0.0393439	0.206019	Map2k2/Rbbp9	2
GO:1902692	BP	GO:1902692	regulation of neuroblast proliferation	2/157	57/28564	0.0393439	0.0393439	0.206019	Kifap3/Wdr62	2
GO:0031669	BP	GO:0031669	cellular response to nutrient levels	4/157	232/28564	0.0395229	0.0395229	0.206274	Kdm6a/Xbp1/Srebf2/Rxra	4
GO:0051047	BP	GO:0051047	positive regulation of secretion	6/157	453/28564	0.0395751	0.0395751	0.206274	Bcl2l1/Fgfr1/Xbp1/Cask/Ppp3cb/Nucb2	6
GO:0007098	BP	GO:0007098	centrosome cycle	3/157	137/28564	0.0400477	0.0400477	0.20778	Wdr62/Kif11/Ubxn2b	3
GO:0042157	BP	GO:0042157	lipoprotein metabolic process	3/157	137/28564	0.0400477	0.0400477	0.20778	Ppm1a/Zdhhc20/Ppm1b	3
GO:0006023	BP	GO:0006023	aminoglycan biosynthetic process	2/157	58/28564	0.0406052	0.0406052	0.208501	Has1/Ext2	2
GO:0010965	BP	GO:0010965	regulation of mitotic sister chromatid separation	2/157	58/28564	0.0406052	0.0406052	0.208501	Rb1/Bub1	2
GO:0021587	BP	GO:0021587	cerebellum morphogenesis	2/157	58/28564	0.0406052	0.0406052	0.208501	Kif14/Pcnt	2
GO:0050922	BP	GO:0050922	negative regulation of chemotaxis	2/157	58/28564	0.0406052	0.0406052	0.208501	Aif1/Rin3	2
GO:0000280	BP	GO:0000280	nuclear division	6/157	456/28564	0.0406475	0.0406475	0.208501	Gtf2b/Rb1/Kif14/Bub1/Kif11/Ubxn2b	6
GO:0032434	BP	GO:0032434	regulation of proteasomal ubiquitin-dependent protein catabolic process	3/157	138/28564	0.0407779	0.0407779	0.208696	Zyg11b/Senp1/Sumo2	3
GO:0015833	BP	GO:0015833	peptide transport	5/157	342/28564	0.0409855	0.0409855	0.208814	Cpe/Smad2/Cask/Ppp3cb/Nucb2	5
GO:0051146	BP	GO:0051146	striated muscle cell differentiation	5/157	342/28564	0.0409855	0.0409855	0.208814	Ybx1/Rb1/Xbp1/Rxra/Ppp3cb	5
GO:0045727	BP	GO:0045727	positive regulation of translation	3/157	139/28564	0.0415148	0.0415148	0.210091	Ybx1/Secisbp2/Rxra	3
GO:0072089	BP	GO:0072089	stem cell proliferation	3/157	139/28564	0.0415148	0.0415148	0.210091	Fgfr1/Babam1/Tial1	3
GO:1903844	BP	GO:1903844	regulation of cellular response to transforming growth factor beta stimulus	3/157	139/28564	0.0415148	0.0415148	0.210091	Ppm1a/Xbp1/Smad2	3
GO:0045637	BP	GO:0045637	regulation of myeloid cell differentiation	4/157	236/28564	0.041646	0.041646	0.210285	Rb1/Traf6/Tfe3/Senp1	4
GO:0002548	BP	GO:0002548	monocyte chemotaxis	2/157	59/28564	0.0418816	0.0418816	0.210535	Aif1/Flt1	2
GO:1905953	BP	GO:1905953	negative regulation of lipid localization	2/157	59/28564	0.0418816	0.0418816	0.210535	Irak1/Srebf2	2
GO:0045930	BP	GO:0045930	negative regulation of mitotic cell cycle	4/157	238/28564	0.0427314	0.0427314	0.214171	Rb1/Babam1/Bub1/Rpa2	4
GO:0006903	BP	GO:0006903	vesicle targeting	2/157	60/28564	0.043173	0.043173	0.214171	Trappc10/Exoc6b	2
GO:0035924	BP	GO:0035924	cellular response to vascular endothelial growth factor stimulus	2/157	60/28564	0.043173	0.043173	0.214171	Xbp1/Flt1	2
GO:0051930	BP	GO:0051930	regulation of sensory perception of pain	2/157	60/28564	0.043173	0.043173	0.214171	Ctss/Fgfr1	2
GO:0097237	BP	GO:0097237	cellular response to toxic substance	2/157	60/28564	0.043173	0.043173	0.214171	Lpo/Nxn	2
GO:1902808	BP	GO:1902808	positive regulation of cell cycle G1/S phase transition	2/157	60/28564	0.043173	0.043173	0.214171	Larp7/Aif1	2
GO:0030324	BP	GO:0030324	lung development	4/157	239/28564	0.0432801	0.0432801	0.214232	Fgfr1/Map2k2/Smad2/Rbbp9	4
GO:0051306	BP	GO:0051306	mitotic sister chromatid separation	2/157	61/28564	0.0444791	0.0444791	0.218504	Rb1/Bub1	2
GO:0051931	BP	GO:0051931	regulation of sensory perception	2/157	61/28564	0.0444791	0.0444791	0.218504	Ctss/Fgfr1	2
GO:0097479	BP	GO:0097479	synaptic vesicle localization	2/157	61/28564	0.0444791	0.0444791	0.218504	Syn1/Bcl2l1	2
GO:0002702	BP	GO:0002702	positive regulation of production of molecular mediator of immune response	3/157	143/28564	0.0445294	0.0445294	0.218504	Card9/Traf6/Xbp1	3
GO:0008202	BP	GO:0008202	steroid metabolic process	5/157	351/28564	0.0449483	0.0449483	0.219141	Fgfr1/Sts/Amacr/Srebf2/Dhrs9	5
GO:0001505	BP	GO:0001505	regulation of neurotransmitter levels	4/157	242/28564	0.0449499	0.0449499	0.219141	Syn1/Bcl2l1/Xbp1/Cask	4
GO:0030323	BP	GO:0030323	respiratory tube development	4/157	242/28564	0.0449499	0.0449499	0.219141	Fgfr1/Map2k2/Smad2/Rbbp9	4
GO:0035270	BP	GO:0035270	endocrine system development	3/157	144/28564	0.0452996	0.0452996	0.219966	Map2k2/Smad2/Il6ra	3
GO:0072001	BP	GO:0072001	renal system development	5/157	352/28564	0.0454022	0.0454022	0.219966	Fgfr1/Fmn1/Pcnt/Smad2/Il6ra	5
GO:0051403	BP	GO:0051403	stress-activated MAPK cascade	4/157	243/28564	0.0455144	0.0455144	0.219966	Card9/Traf6/Irak1/Map2k2	4
GO:0021575	BP	GO:0021575	hindbrain morphogenesis	2/157	62/28564	0.0457997	0.0457997	0.219966	Kif14/Pcnt	2
GO:0031122	BP	GO:0031122	cytoplasmic microtubule organization	2/157	62/28564	0.0457997	0.0457997	0.219966	Camsap1/Tubgcp6	2
GO:0070527	BP	GO:0070527	platelet aggregation	2/157	62/28564	0.0457997	0.0457997	0.219966	Pip5k1c/Il6ra	2
GO:2000648	BP	GO:2000648	positive regulation of stem cell proliferation	2/157	62/28564	0.0457997	0.0457997	0.219966	Fgfr1/Tial1	2
GO:0050657	BP	GO:0050657	nucleic acid transport	3/157	145/28564	0.0460765	0.0460765	0.220359	Ythdc1/Ybx1/Thoc6	3
GO:0050658	BP	GO:0050658	RNA transport	3/157	145/28564	0.0460765	0.0460765	0.220359	Ythdc1/Ybx1/Thoc6	3
GO:0050878	BP	GO:0050878	regulation of body fluid levels	5/157	354/28564	0.0463185	0.0463185	0.221049	Mertk/Pip5k1c/Ext2/Xbp1/Il6ra	5
GO:0016050	BP	GO:0016050	vesicle organization	5/157	355/28564	0.0467807	0.0467807	0.222785	Zdhhc20/Trappc10/Plekhf1/Atp6v1d/Tgfbrap1	5
GO:0033692	BP	GO:0033692	cellular polysaccharide biosynthetic process	2/157	63/28564	0.0471347	0.0471347	0.223999	Has1/Ext2	2
GO:0007093	BP	GO:0007093	mitotic cell cycle checkpoint signaling	3/157	147/28564	0.0476501	0.0476501	0.225974	Babam1/Bub1/Rpa2	3
GO:0002065	BP	GO:0002065	columnar/cuboidal epithelial cell differentiation	3/157	148/28564	0.0484467	0.0484467	0.226135	Kdm2a/Xbp1/Rxra	3
GO:0051236	BP	GO:0051236	establishment of RNA localization	3/157	148/28564	0.0484467	0.0484467	0.226135	Ythdc1/Ybx1/Thoc6	3
GO:0010517	BP	GO:0010517	regulation of phospholipase activity	2/157	64/28564	0.0484839	0.0484839	0.226135	Fgfr1/Flt1	2
GO:0031641	BP	GO:0031641	regulation of myelination	2/157	64/28564	0.0484839	0.0484839	0.226135	Kif14/Rxra	2
GO:0050873	BP	GO:0050873	brown fat cell differentiation	2/157	64/28564	0.0484839	0.0484839	0.226135	Tfe3/Bnip3	2
GO:0060193	BP	GO:0060193	positive regulation of lipase activity	2/157	64/28564	0.0484839	0.0484839	0.226135	Fgfr1/Flt1	2
GO:0070059	BP	GO:0070059	intrinsic apoptotic signaling pathway in response to endoplasmic reticulum stress	2/157	64/28564	0.0484839	0.0484839	0.226135	Bcl2l1/Xbp1	2
GO:0070988	BP	GO:0070988	demethylation	2/157	64/28564	0.0484839	0.0484839	0.226135	Kdm6a/Kdm2a	2
GO:0001763	BP	GO:0001763	morphogenesis of a branching structure	4/157	249/28564	0.0489849	0.0489849	0.226349	Fgfr1/Cpe/Rxra/Flt1	4
GO:1904019	BP	GO:1904019	epithelial cell apoptotic process	3/157	149/28564	0.0492499	0.0492499	0.226349	Bcl2l1/Rb1/Xbp1	3
GO:0001906	BP	GO:0001906	cell killing	4/157	250/28564	0.0495772	0.0495772	0.226349	Bcl2l1/Lyz1/Lyz2/Ppp3cb	4
GO:0003170	BP	GO:0003170	heart valve development	2/157	65/28564	0.049847	0.049847	0.226349	Rb1/Smad2	2
GO:0010656	BP	GO:0010656	negative regulation of muscle cell apoptotic process	2/157	65/28564	0.049847	0.049847	0.226349	Kifap3/Pcmt1	2
GO:0021872	BP	GO:0021872	forebrain generation of neurons	2/157	65/28564	0.049847	0.049847	0.226349	Fgfr1/Secisbp2	2
GO:0033344	BP	GO:0033344	cholesterol efflux	2/157	65/28564	0.049847	0.049847	0.226349	Irak1/Srebf2	2
GO:0060038	BP	GO:0060038	cardiac muscle cell proliferation	2/157	65/28564	0.049847	0.049847	0.226349	Fgfr1/Rxra	2
GO:2000401	BP	GO:2000401	regulation of lymphocyte migration	2/157	65/28564	0.049847	0.049847	0.226349	Aif1/Lrch1	2
GO:0031623	BP	GO:0031623	receptor internalization	3/157	151/28564	0.0508758	0.0508758	0.226349	Pip5k1c/Rin3/Rala	3
GO:0042176	BP	GO:0042176	regulation of protein catabolic process	5/157	364/28564	0.0510646	0.0510646	0.226349	Ubr3/Trim30a/Zyg11b/Senp1/Sumo2	5
GO:0003229	BP	GO:0003229	ventricular cardiac muscle tissue development	2/157	66/28564	0.0512239	0.0512239	0.226349	Fkbp1a/Rxra	2
GO:0045071	BP	GO:0045071	negative regulation of viral genome replication	2/157	66/28564	0.0512239	0.0512239	0.226349	Morc2a/Setdb1	2
GO:0002761	BP	GO:0002761	regulation of myeloid leukocyte differentiation	3/157	152/28564	0.0516984	0.0516984	0.226349	Rb1/Traf6/Tfe3	3
GO:0003206	BP	GO:0003206	cardiac chamber morphogenesis	3/157	152/28564	0.0516984	0.0516984	0.226349	Cpe/Fkbp1a/Rxra	3
GO:0031023	BP	GO:0031023	microtubule organizing center organization	3/157	152/28564	0.0516984	0.0516984	0.226349	Wdr62/Kif11/Ubxn2b	3
GO:0045598	BP	GO:0045598	regulation of fat cell differentiation	3/157	152/28564	0.0516984	0.0516984	0.226349	Tfe3/Xbp1/Nucb2	3
GO:0071887	BP	GO:0071887	leukocyte apoptotic process	3/157	152/28564	0.0516984	0.0516984	0.226349	Bcl2l1/Mertk/Kifap3	3
GO:2001257	BP	GO:2001257	regulation of cation channel activity	3/157	152/28564	0.0516984	0.0516984	0.226349	Ctss/Fkbp1a/Ppp3cb	3
GO:0002831	BP	GO:0002831	regulation of response to biotic stimulus	6/157	485/28564	0.0519662	0.0519662	0.226349	Trim30a/Card9/Smpdl3b/Traf6/Irak1/Ppm1b	6
GO:0003231	BP	GO:0003231	cardiac ventricle development	3/157	153/28564	0.0525275	0.0525275	0.226349	Cpe/Fkbp1a/Rxra	3
GO:0031098	BP	GO:0031098	stress-activated protein kinase signaling cascade	4/157	255/28564	0.0525979	0.0525979	0.226349	Card9/Traf6/Irak1/Map2k2	4
GO:0006406	BP	GO:0006406	mRNA export from nucleus	2/157	67/28564	0.0526144	0.0526144	0.226349	Ythdc1/Thoc6	2
GO:0032663	BP	GO:0032663	regulation of interleukin-2 production	2/157	67/28564	0.0526144	0.0526144	0.226349	Card9/Traf6	2
GO:0072678	BP	GO:0072678	T cell migration	2/157	67/28564	0.0526144	0.0526144	0.226349	Aif1/Lrch1	2
GO:0031333	BP	GO:0031333	negative regulation of protein-containing complex assembly	3/157	154/28564	0.053363	0.053363	0.226349	Trim30a/Ppm1a/Kif14	3
GO:0031589	BP	GO:0031589	cell-substrate adhesion	5/157	369/28564	0.0535411	0.0535411	0.226349	Mertk/Kif14/Ephb3/Fmn1/Cask	5
GO:0006388	BP	GO:0006388	tRNA splicing, via endonucleolytic cleavage and ligation	1/157	10/28564	0.0536328	0.0536328	0.226349	Tsen2	1
GO:0008300	BP	GO:0008300	isoprenoid catabolic process	1/157	10/28564	0.0536328	0.0536328	0.226349	Amacr	1
GO:0010944	BP	GO:0010944	negative regulation of transcription by competitive promoter binding	1/157	10/28564	0.0536328	0.0536328	0.226349	Kdm2a	1
GO:0030070	BP	GO:0030070	insulin processing	1/157	10/28564	0.0536328	0.0536328	0.226349	Cpe	1
GO:0031666	BP	GO:0031666	positive regulation of lipopolysaccharide-mediated signaling pathway	1/157	10/28564	0.0536328	0.0536328	0.226349	Traf6	1
GO:0032927	BP	GO:0032927	positive regulation of activin receptor signaling pathway	1/157	10/28564	0.0536328	0.0536328	0.226349	Smad2	1
GO:0035562	BP	GO:0035562	negative regulation of chromatin binding	1/157	10/28564	0.0536328	0.0536328	0.226349	Larp7	1
GO:0048671	BP	GO:0048671	negative regulation of collateral sprouting	1/157	10/28564	0.0536328	0.0536328	0.226349	Ifrd1	1
GO:0051643	BP	GO:0051643	endoplasmic reticulum localization	1/157	10/28564	0.0536328	0.0536328	0.226349	Polr2m	1
GO:0060484	BP	GO:0060484	lung-associated mesenchyme development	1/157	10/28564	0.0536328	0.0536328	0.226349	Fgfr1	1
GO:0060638	BP	GO:0060638	mesenchymal-epithelial cell signaling	1/157	10/28564	0.0536328	0.0536328	0.226349	Fgfr1	1
GO:0070537	BP	GO:0070537	histone H2A K63-linked deubiquitination	1/157	10/28564	0.0536328	0.0536328	0.226349	Babam1	1
GO:0070561	BP	GO:0070561	vitamin D receptor signaling pathway	1/157	10/28564	0.0536328	0.0536328	0.226349	Rxra	1
GO:0070601	BP	GO:0070601	centromeric sister chromatid cohesion	1/157	10/28564	0.0536328	0.0536328	0.226349	Bub1	1
GO:0070934	BP	GO:0070934	CRD-mediated mRNA stabilization	1/157	10/28564	0.0536328	0.0536328	0.226349	Ybx1	1
GO:0071670	BP	GO:0071670	smooth muscle cell chemotaxis	1/157	10/28564	0.0536328	0.0536328	0.226349	Aif1	1
GO:1900103	BP	GO:1900103	positive regulation of endoplasmic reticulum unfolded protein response	1/157	10/28564	0.0536328	0.0536328	0.226349	Xbp1	1
GO:1900118	BP	GO:1900118	negative regulation of execution phase of apoptosis	1/157	10/28564	0.0536328	0.0536328	0.226349	Bcl2l1	1
GO:1901724	BP	GO:1901724	positive regulation of cell proliferation involved in kidney development	1/157	10/28564	0.0536328	0.0536328	0.226349	Il6ra	1
GO:1901731	BP	GO:1901731	positive regulation of platelet aggregation	1/157	10/28564	0.0536328	0.0536328	0.226349	Il6ra	1
GO:1903297	BP	GO:1903297	regulation of hypoxia-induced intrinsic apoptotic signaling pathway	1/157	10/28564	0.0536328	0.0536328	0.226349	Kdm6a	1
GO:1904779	BP	GO:1904779	regulation of protein localization to centrosome	1/157	10/28564	0.0536328	0.0536328	0.226349	Ubxn2b	1
GO:2000491	BP	GO:2000491	positive regulation of hepatic stellate cell activation	1/157	10/28564	0.0536328	0.0536328	0.226349	Fgfr1	1
GO:2000807	BP	GO:2000807	regulation of synaptic vesicle clustering	1/157	10/28564	0.0536328	0.0536328	0.226349	Bcl2l1	1
GO:0002224	BP	GO:0002224	toll-like receptor signaling pathway	2/157	68/28564	0.0540182	0.0540182	0.226707	Trim30a/Smpdl3b	2
GO:0051148	BP	GO:0051148	negative regulation of muscle cell differentiation	2/157	68/28564	0.0540182	0.0540182	0.226707	Ybx1/Xbp1	2
GO:2000134	BP	GO:2000134	negative regulation of G1/S transition of mitotic cell cycle	2/157	68/28564	0.0540182	0.0540182	0.226707	Rb1/Rpa2	2
GO:0072073	BP	GO:0072073	kidney epithelium development	3/157	155/28564	0.054205	0.054205	0.227069	Fgfr1/Fmn1/Smad2	3
GO:1904062	BP	GO:1904062	regulation of monoatomic cation transmembrane transport	5/157	371/28564	0.0545509	0.0545509	0.228096	Ubr3/Ctss/Snta1/Fkbp1a/Ppp3cb	5
GO:0034765	BP	GO:0034765	regulation of monoatomic ion transmembrane transport	6/157	492/28564	0.05496	0.05496	0.228927	Ubr3/Ctss/Snta1/Fkbp1a/Tmem109/Ppp3cb	6
GO:0071453	BP	GO:0071453	cellular response to oxygen levels	3/157	156/28564	0.0550533	0.0550533	0.228927	Tmem199/Kdm6a/Bnip3	3
GO:1900180	BP	GO:1900180	regulation of protein localization to nucleus	3/157	156/28564	0.0550533	0.0550533	0.228927	Larp7/Ufm1/Xbp1	3
GO:0001655	BP	GO:0001655	urogenital system development	2/157	69/28564	0.0554353	0.0554353	0.229077	Ephb3/Rxra	2
GO:1901224	BP	GO:1901224	positive regulation of NIK/NF-kappaB signaling	2/157	69/28564	0.0554353	0.0554353	0.229077	Traf6/Irak1	2
GO:0022612	BP	GO:0022612	gland morphogenesis	3/157	157/28564	0.0559079	0.0559079	0.229077	Fgfr1/Xbp1/Rxra	3
GO:0021695	BP	GO:0021695	cerebellar cortex development	2/157	70/28564	0.0568654	0.0568654	0.229077	Kif14/Pcnt	2
GO:0045600	BP	GO:0045600	positive regulation of fat cell differentiation	2/157	70/28564	0.0568654	0.0568654	0.229077	Tfe3/Xbp1	2
GO:0007034	BP	GO:0007034	vacuolar transport	3/157	159/28564	0.0576363	0.0576363	0.229077	Rhob/Plekhf1/Tgfbrap1	3
GO:0070646	BP	GO:0070646	protein modification by small protein removal	3/157	159/28564	0.0576363	0.0576363	0.229077	Babam1/Senp1/Usp28	3
GO:0031668	BP	GO:0031668	cellular response to extracellular stimulus	4/157	264/28564	0.0582829	0.0582829	0.229077	Kdm6a/Xbp1/Srebf2/Rxra	4
GO:0000271	BP	GO:0000271	polysaccharide biosynthetic process	2/157	71/28564	0.0583083	0.0583083	0.229077	Has1/Ext2	2
GO:0032371	BP	GO:0032371	regulation of sterol transport	2/157	71/28564	0.0583083	0.0583083	0.229077	Irak1/Srebf2	2
GO:0032374	BP	GO:0032374	regulation of cholesterol transport	2/157	71/28564	0.0583083	0.0583083	0.229077	Irak1/Srebf2	2
GO:0098754	BP	GO:0098754	detoxification	2/157	71/28564	0.0583083	0.0583083	0.229077	Lpo/Nxn	2
GO:0032946	BP	GO:0032946	positive regulation of mononuclear cell proliferation	3/157	160/28564	0.0585099	0.0585099	0.229077	Bcl2l1/Aif1/Traf6	3
GO:0000394	BP	GO:0000394	RNA splicing, via endonucleolytic cleavage and ligation	1/157	11/28564	0.0588362	0.0588362	0.229077	Tsen2	1
GO:0001514	BP	GO:0001514	selenocysteine incorporation	1/157	11/28564	0.0588362	0.0588362	0.229077	Secisbp2	1
GO:0002317	BP	GO:0002317	plasma cell differentiation	1/157	11/28564	0.0588362	0.0588362	0.229077	Xbp1	1
GO:0006451	BP	GO:0006451	translational readthrough	1/157	11/28564	0.0588362	0.0588362	0.229077	Secisbp2	1
GO:0006517	BP	GO:0006517	protein deglycosylation	1/157	11/28564	0.0588362	0.0588362	0.229077	Edem3	1
GO:0010764	BP	GO:0010764	negative regulation of fibroblast migration	1/157	11/28564	0.0588362	0.0588362	0.229077	Has1	1
GO:0022605	BP	GO:0022605	mammalian oogenesis stage	1/157	11/28564	0.0588362	0.0588362	0.229077	Ythdc1	1
GO:0031077	BP	GO:0031077	post-embryonic camera-type eye development	1/157	11/28564	0.0588362	0.0588362	0.229077	Flt1	1
GO:0043353	BP	GO:0043353	enucleate erythrocyte differentiation	1/157	11/28564	0.0588362	0.0588362	0.229077	Rb1	1
GO:0045542	BP	GO:0045542	positive regulation of cholesterol biosynthetic process	1/157	11/28564	0.0588362	0.0588362	0.229077	Srebf2	1
GO:0046784	BP	GO:0046784	viral mRNA export from host cell nucleus	1/157	11/28564	0.0588362	0.0588362	0.229077	Thoc6	1
GO:0048563	BP	GO:0048563	post-embryonic animal organ morphogenesis	1/157	11/28564	0.0588362	0.0588362	0.229077	Flt1	1
GO:0048617	BP	GO:0048617	embryonic foregut morphogenesis	1/157	11/28564	0.0588362	0.0588362	0.229077	Smad2	1
GO:0051561	BP	GO:0051561	positive regulation of mitochondrial calcium ion concentration	1/157	11/28564	0.0588362	0.0588362	0.229077	Bnip3	1
GO:0051709	BP	GO:0051709	regulation of killing of cells of another organism	1/157	11/28564	0.0588362	0.0588362	0.229077	Bcl2l1	1
GO:0060068	BP	GO:0060068	vagina development	1/157	11/28564	0.0588362	0.0588362	0.229077	Mertk	1
GO:0060693	BP	GO:0060693	regulation of branching involved in salivary gland morphogenesis	1/157	11/28564	0.0588362	0.0588362	0.229077	Fgfr1	1
GO:0061043	BP	GO:0061043	regulation of vascular wound healing	1/157	11/28564	0.0588362	0.0588362	0.229077	Xbp1	1
GO:0106120	BP	GO:0106120	positive regulation of sterol biosynthetic process	1/157	11/28564	0.0588362	0.0588362	0.229077	Srebf2	1
GO:1900147	BP	GO:1900147	regulation of Schwann cell migration	1/157	11/28564	0.0588362	0.0588362	0.229077	Rras2	1
GO:1900152	BP	GO:1900152	negative regulation of nuclear-transcribed mRNA catabolic process, deadenylation-dependent decay	1/157	11/28564	0.0588362	0.0588362	0.229077	Ybx1	1
GO:1900363	BP	GO:1900363	regulation of mRNA polyadenylation	1/157	11/28564	0.0588362	0.0588362	0.229077	Ythdc1	1
GO:1903599	BP	GO:1903599	positive regulation of autophagy of mitochondrion	1/157	11/28564	0.0588362	0.0588362	0.229077	Bnip3	1
GO:1904383	BP	GO:1904383	response to sodium phosphate	1/157	11/28564	0.0588362	0.0588362	0.229077	Fgfr1	1
GO:0051701	BP	GO:0051701	biological process involved in interaction with host	3/157	161/28564	0.0593897	0.0593897	0.230318	Bcl2l1/Trim30a/Thoc6	3
GO:1903305	BP	GO:1903305	regulation of regulated secretory pathway	3/157	161/28564	0.0593897	0.0593897	0.230318	Syn1/Bcl2l1/Cask	3
GO:0010761	BP	GO:0010761	fibroblast migration	2/157	72/28564	0.0597639	0.0597639	0.230318	Has1/Fgfr1	2
GO:1902373	BP	GO:1902373	negative regulation of mRNA catabolic process	2/157	72/28564	0.0597639	0.0597639	0.230318	Ybx1/Secisbp2	2
GO:2001244	BP	GO:2001244	positive regulation of intrinsic apoptotic signaling pathway	2/157	72/28564	0.0597639	0.0597639	0.230318	Plekhf1/Bub1	2
GO:0010639	BP	GO:0010639	negative regulation of organelle organization	5/157	381/28564	0.0597658	0.0597658	0.230318	Camsap1/Bcl2l1/Bub1/Bnip3/Sub1	5
GO:0055008	BP	GO:0055008	cardiac muscle tissue morphogenesis	2/157	73/28564	0.0612319	0.0612319	0.231187	Fkbp1a/Rxra	2
GO:1905330	BP	GO:1905330	regulation of morphogenesis of an epithelium	2/157	73/28564	0.0612319	0.0612319	0.231187	Fgfr1/Rxra	2
GO:1905818	BP	GO:1905818	regulation of chromosome separation	2/157	73/28564	0.0612319	0.0612319	0.231187	Rb1/Bub1	2
GO:0045862	BP	GO:0045862	positive regulation of proteolysis	5/157	384/28564	0.061384	0.061384	0.231187	Ctss/Card9/Zyg11b/Senp1/Sumo2	5
GO:1903900	BP	GO:1903900	regulation of viral life cycle	3/157	164/28564	0.0620666	0.0620666	0.231187	Trim30a/Morc2a/Setdb1	3
GO:0045444	BP	GO:0045444	fat cell differentiation	4/157	270/28564	0.0622486	0.0622486	0.231187	Tfe3/Xbp1/Bnip3/Nucb2	4
GO:0060541	BP	GO:0060541	respiratory system development	4/157	270/28564	0.0622486	0.0622486	0.231187	Fgfr1/Map2k2/Smad2/Rbbp9	4
GO:0042742	BP	GO:0042742	defense response to bacterium	5/157	386/28564	0.0624766	0.0624766	0.231187	Card9/Lyz1/Lyz2/Lpo/Hp	5
GO:0002763	BP	GO:0002763	positive regulation of myeloid leukocyte differentiation	2/157	74/28564	0.0627122	0.0627122	0.231187	Rb1/Traf6	2
GO:0032623	BP	GO:0032623	interleukin-2 production	2/157	74/28564	0.0627122	0.0627122	0.231187	Card9/Traf6	2
GO:0034637	BP	GO:0034637	cellular carbohydrate biosynthetic process	2/157	74/28564	0.0627122	0.0627122	0.231187	Has1/Ext2	2
GO:0043506	BP	GO:0043506	regulation of JUN kinase activity	2/157	74/28564	0.0627122	0.0627122	0.231187	Traf6/Irak1	2
GO:0051926	BP	GO:0051926	negative regulation of calcium ion transport	2/157	74/28564	0.0627122	0.0627122	0.231187	Ubr3/Ppp3cb	2
GO:0007440	BP	GO:0007440	foregut morphogenesis	1/157	12/28564	0.0640113	0.0640113	0.231187	Smad2	1
GO:0016926	BP	GO:0016926	protein desumoylation	1/157	12/28564	0.0640113	0.0640113	0.231187	Senp1	1
GO:0021683	BP	GO:0021683	cerebellar granular layer morphogenesis	1/157	12/28564	0.0640113	0.0640113	0.231187	Kif14	1
GO:0030202	BP	GO:0030202	heparin metabolic process	1/157	12/28564	0.0640113	0.0640113	0.231187	Ext2	1
GO:0031126	BP	GO:0031126	sno(s)RNA 3'-end processing	1/157	12/28564	0.0640113	0.0640113	0.231187	Larp7	1
GO:0033262	BP	GO:0033262	regulation of nuclear cell cycle DNA replication	1/157	12/28564	0.0640113	0.0640113	0.231187	Fgfr1	1
GO:0034088	BP	GO:0034088	maintenance of mitotic sister chromatid cohesion	1/157	12/28564	0.0640113	0.0640113	0.231187	Rb1	1
GO:0036135	BP	GO:0036135	Schwann cell migration	1/157	12/28564	0.0640113	0.0640113	0.231187	Rras2	1
GO:0036295	BP	GO:0036295	cellular response to increased oxygen levels	1/157	12/28564	0.0640113	0.0640113	0.231187	Tmem199	1
GO:0044417	BP	GO:0044417	translocation of molecules into host	1/157	12/28564	0.0640113	0.0640113	0.231187	Thoc6	1
GO:0045348	BP	GO:0045348	positive regulation of MHC class II biosynthetic process	1/157	12/28564	0.0640113	0.0640113	0.231187	Xbp1	1
GO:0048102	BP	GO:0048102	autophagic cell death	1/157	12/28564	0.0640113	0.0640113	0.231187	Bnip3	1
GO:0051231	BP	GO:0051231	spindle elongation	1/157	12/28564	0.0640113	0.0640113	0.231187	Kif11	1
GO:0060439	BP	GO:0060439	trachea morphogenesis	1/157	12/28564	0.0640113	0.0640113	0.231187	Map2k2	1
GO:0060502	BP	GO:0060502	epithelial cell proliferation involved in lung morphogenesis	1/157	12/28564	0.0640113	0.0640113	0.231187	Map2k2	1
GO:0060525	BP	GO:0060525	prostate glandular acinus development	1/157	12/28564	0.0640113	0.0640113	0.231187	Rxra	1
GO:0070244	BP	GO:0070244	negative regulation of thymocyte apoptotic process	1/157	12/28564	0.0640113	0.0640113	0.231187	Kifap3	1
GO:0071712	BP	GO:0071712	ER-associated misfolded protein catabolic process	1/157	12/28564	0.0640113	0.0640113	0.231187	Rnf5	1
GO:0072124	BP	GO:0072124	regulation of glomerular mesangial cell proliferation	1/157	12/28564	0.0640113	0.0640113	0.231187	Il6ra	1
GO:0097400	BP	GO:0097400	interleukin-17-mediated signaling pathway	1/157	12/28564	0.0640113	0.0640113	0.231187	Traf6	1
GO:1900102	BP	GO:1900102	negative regulation of endoplasmic reticulum unfolded protein response	1/157	12/28564	0.0640113	0.0640113	0.231187	Xbp1	1
GO:1901029	BP	GO:1901029	negative regulation of mitochondrial outer membrane permeabilization involved in apoptotic signaling pathway	1/157	12/28564	0.0640113	0.0640113	0.231187	Bcl2l1	1
GO:1902947	BP	GO:1902947	regulation of tau-protein kinase activity	1/157	12/28564	0.0640113	0.0640113	0.231187	Rb1	1
GO:2000402	BP	GO:2000402	negative regulation of lymphocyte migration	1/157	12/28564	0.0640113	0.0640113	0.231187	Lrch1	1
GO:1903532	BP	GO:1903532	positive regulation of secretion by cell	5/157	389/28564	0.0641361	0.0641361	0.231187	Bcl2l1/Fgfr1/Cask/Ppp3cb/Nucb2	5
GO:0010507	BP	GO:0010507	negative regulation of autophagy	2/157	75/28564	0.0642047	0.0642047	0.231187	Rnf5/Foxk1	2
GO:0046824	BP	GO:0046824	positive regulation of nucleocytoplasmic transport	2/157	75/28564	0.0642047	0.0642047	0.231187	Ppm1a/Xbp1	2
GO:2001259	BP	GO:2001259	positive regulation of cation channel activity	2/157	75/28564	0.0642047	0.0642047	0.231187	Ctss/Ppp3cb	2
GO:0006260	BP	GO:0006260	DNA replication	4/157	273/28564	0.0642838	0.0642838	0.231187	Fgfr1/Rfc1/Rpa2/Orc2	4
GO:0030041	BP	GO:0030041	actin filament polymerization	3/157	167/28564	0.064799	0.064799	0.23267	Aif1/Fmn1/Diaph2	3
GO:0048872	BP	GO:0048872	homeostasis of number of cells	5/157	391/28564	0.0652561	0.0652561	0.233846	Mertk/Rb1/Card9/Senp1/Ppp3cb	5
GO:0060997	BP	GO:0060997	dendritic spine morphogenesis	2/157	76/28564	0.0657091	0.0657091	0.233846	Ephb3/Cask	2
GO:0048284	BP	GO:0048284	organelle fusion	3/157	168/28564	0.065722	0.065722	0.233846	Mff/Bnip3/Tgfbrap1	3
GO:0050680	BP	GO:0050680	negative regulation of epithelial cell proliferation	3/157	168/28564	0.065722	0.065722	0.233846	Rb1/Cask/Flt1	3
GO:2000058	BP	GO:2000058	regulation of ubiquitin-dependent protein catabolic process	3/157	168/28564	0.065722	0.065722	0.233846	Zyg11b/Senp1/Sumo2	3
GO:0042060	BP	GO:0042060	wound healing	5/157	392/28564	0.0658202	0.0658202	0.233846	Mertk/Pip5k1c/Xbp1/Cask/Il6ra	5
GO:0034599	BP	GO:0034599	cellular response to oxidative stress	4/157	276/28564	0.0663536	0.0663536	0.233846	Rhob/Aif1/Xbp1/Bnip3	4
GO:0034250	BP	GO:0034250	positive regulation of amide metabolic process	3/157	169/28564	0.066651	0.066651	0.233846	Ybx1/Secisbp2/Rxra	3
GO:0051168	BP	GO:0051168	nuclear export	3/157	169/28564	0.066651	0.066651	0.233846	Ythdc1/Ppm1a/Thoc6	3
GO:2001236	BP	GO:2001236	regulation of extrinsic apoptotic signaling pathway	3/157	169/28564	0.066651	0.066651	0.233846	Bcl2l1/Eya3/Fgfr1	3
GO:0000281	BP	GO:0000281	mitotic cytokinesis	2/157	77/28564	0.0672252	0.0672252	0.233846	Rhob/Exoc6b	2
GO:0014009	BP	GO:0014009	glial cell proliferation	2/157	77/28564	0.0672252	0.0672252	0.233846	Rb1/Flt1	2
GO:0048645	BP	GO:0048645	animal organ formation	2/157	77/28564	0.0672252	0.0672252	0.233846	Fgfr1/Map2k2	2
GO:0022618	BP	GO:0022618	ribonucleoprotein complex assembly	3/157	170/28564	0.0675861	0.0675861	0.233846	Ythdc1/Rps28/Isy1	3
GO:1903039	BP	GO:1903039	positive regulation of leukocyte cell-cell adhesion	4/157	278/28564	0.0677526	0.0677526	0.233846	Aif1/Traf6/Irak1/Xbp1	4
GO:0001935	BP	GO:0001935	endothelial cell proliferation	3/157	171/28564	0.0685271	0.0685271	0.233846	Fgfr1/Xbp1/Flt1	3
GO:0006403	BP	GO:0006403	RNA localization	3/157	171/28564	0.0685271	0.0685271	0.233846	Ythdc1/Ybx1/Thoc6	3
GO:0060976	BP	GO:0060976	coronary vasculature development	2/157	78/28564	0.068753	0.068753	0.233846	Fgfr1/Rxra	2
GO:1902807	BP	GO:1902807	negative regulation of cell cycle G1/S phase transition	2/157	78/28564	0.068753	0.068753	0.233846	Rb1/Rpa2	2
GO:1905897	BP	GO:1905897	regulation of response to endoplasmic reticulum stress	2/157	78/28564	0.068753	0.068753	0.233846	Bcl2l1/Xbp1	2
GO:0007042	BP	GO:0007042	lysosomal lumen acidification	1/157	13/28564	0.069158	0.069158	0.233846	Tmem199	1
GO:0007501	BP	GO:0007501	mesodermal cell fate specification	1/157	13/28564	0.069158	0.069158	0.233846	Fgfr1	1
GO:0009950	BP	GO:0009950	dorsal/ventral axis specification	1/157	13/28564	0.069158	0.069158	0.233846	Smad2	1
GO:0010561	BP	GO:0010561	negative regulation of glycoprotein biosynthetic process	1/157	13/28564	0.069158	0.069158	0.233846	Itm2b	1
GO:0032725	BP	GO:0032725	positive regulation of granulocyte macrophage colony-stimulating factor production	1/157	13/28564	0.069158	0.069158	0.233846	Card9	1
GO:0034086	BP	GO:0034086	maintenance of sister chromatid cohesion	1/157	13/28564	0.069158	0.069158	0.233846	Rb1	1
GO:0045842	BP	GO:0045842	positive regulation of mitotic metaphase/anaphase transition	1/157	13/28564	0.069158	0.069158	0.233846	Rb1	1
GO:0048340	BP	GO:0048340	paraxial mesoderm morphogenesis	1/157	13/28564	0.069158	0.069158	0.233846	Smad2	1
GO:0048570	BP	GO:0048570	notochord morphogenesis	1/157	13/28564	0.069158	0.069158	0.233846	Kdm6a	1
GO:0060394	BP	GO:0060394	negative regulation of pathway-restricted SMAD protein phosphorylation	1/157	13/28564	0.069158	0.069158	0.233846	Xbp1	1
GO:0070091	BP	GO:0070091	glucagon secretion	1/157	13/28564	0.069158	0.069158	0.233846	Nucb2	1
GO:0070092	BP	GO:0070092	regulation of glucagon secretion	1/157	13/28564	0.069158	0.069158	0.233846	Nucb2	1
GO:0072110	BP	GO:0072110	glomerular mesangial cell proliferation	1/157	13/28564	0.069158	0.069158	0.233846	Il6ra	1
GO:0072540	BP	GO:0072540	T-helper 17 cell lineage commitment	1/157	13/28564	0.069158	0.069158	0.233846	Il6ra	1
GO:0090435	BP	GO:0090435	protein localization to nuclear envelope	1/157	13/28564	0.069158	0.069158	0.233846	Lmnb2	1
GO:0097048	BP	GO:0097048	dendritic cell apoptotic process	1/157	13/28564	0.069158	0.069158	0.233846	Bcl2l1	1
GO:0099532	BP	GO:0099532	synaptic vesicle endosomal processing	1/157	13/28564	0.069158	0.069158	0.233846	Bcl2l1	1
GO:2000105	BP	GO:2000105	positive regulation of DNA-templated DNA replication	1/157	13/28564	0.069158	0.069158	0.233846	Fgfr1	1
GO:2000668	BP	GO:2000668	regulation of dendritic cell apoptotic process	1/157	13/28564	0.069158	0.069158	0.233846	Bcl2l1	1
GO:2001235	BP	GO:2001235	positive regulation of apoptotic signaling pathway	3/157	172/28564	0.0694742	0.0694742	0.234564	Ctss/Plekhf1/Bub1	3
GO:0009880	BP	GO:0009880	embryonic pattern specification	2/157	79/28564	0.0702921	0.0702921	0.234734	Kdm6a/Smad2	2
GO:0042306	BP	GO:0042306	regulation of protein import into nucleus	2/157	79/28564	0.0702921	0.0702921	0.234734	Ufm1/Xbp1	2
GO:0044773	BP	GO:0044773	mitotic DNA damage checkpoint signaling	2/157	79/28564	0.0702921	0.0702921	0.234734	Babam1/Rpa2	2
GO:0050768	BP	GO:0050768	negative regulation of neurogenesis	3/157	173/28564	0.0704271	0.0704271	0.234734	Rb1/Kifap3/Ifrd1	3
GO:0042770	BP	GO:0042770	signal transduction in response to DNA damage	3/157	174/28564	0.071386	0.071386	0.234734	Babam1/Usp28/Rpa2	3
GO:0051965	BP	GO:0051965	positive regulation of synapse assembly	2/157	80/28564	0.0718425	0.0718425	0.234734	Lrrc4b/Ephb3	2
GO:0140056	BP	GO:0140056	organelle localization by membrane tethering	2/157	80/28564	0.0718425	0.0718425	0.234734	Pacs2/Exoc6b	2
GO:0001678	BP	GO:0001678	intracellular glucose homeostasis	3/157	175/28564	0.0723508	0.0723508	0.234734	Foxk1/Xbp1/Ppp3cb	3
GO:0032535	BP	GO:0032535	regulation of cellular component size	5/157	404/28564	0.0728031	0.0728031	0.234734	Rab22a/Kdm6a/Rin3/Fmn1/Ifrd1	5
GO:0050830	BP	GO:0050830	defense response to Gram-positive bacterium	3/157	176/28564	0.0733215	0.0733215	0.234734	Card9/Lyz1/Lyz2	3
GO:0070665	BP	GO:0070665	positive regulation of leukocyte proliferation	3/157	176/28564	0.0733215	0.0733215	0.234734	Bcl2l1/Aif1/Traf6	3
GO:0045453	BP	GO:0045453	bone resorption	2/157	81/28564	0.073404	0.073404	0.234734	Ctss/Traf6	2
GO:0070192	BP	GO:0070192	chromosome organization involved in meiotic cell cycle	2/157	81/28564	0.073404	0.073404	0.234734	Gtf2b/Bub1	2
GO:0002069	BP	GO:0002069	columnar/cuboidal epithelial cell maturation	1/157	14/28564	0.0742767	0.0742767	0.234734	Xbp1	1
GO:0002138	BP	GO:0002138	retinoic acid biosynthetic process	1/157	14/28564	0.0742767	0.0742767	0.234734	Dhrs9	1
GO:0002551	BP	GO:0002551	mast cell chemotaxis	1/157	14/28564	0.0742767	0.0742767	0.234734	Rin3	1
GO:0009130	BP	GO:0009130	pyrimidine nucleoside monophosphate biosynthetic process	1/157	14/28564	0.0742767	0.0742767	0.234734	Uprt	1
GO:0009173	BP	GO:0009173	pyrimidine ribonucleoside monophosphate metabolic process	1/157	14/28564	0.0742767	0.0742767	0.234734	Uprt	1
GO:0010635	BP	GO:0010635	regulation of mitochondrial fusion	1/157	14/28564	0.0742767	0.0742767	0.234734	Bnip3	1
GO:0010917	BP	GO:0010917	negative regulation of mitochondrial membrane potential	1/157	14/28564	0.0742767	0.0742767	0.234734	Bnip3	1
GO:0015846	BP	GO:0015846	polyamine transport	1/157	14/28564	0.0742767	0.0742767	0.234734	Atp13a3	1
GO:0016078	BP	GO:0016078	tRNA catabolic process	1/157	14/28564	0.0742767	0.0742767	0.234734	Slfn9	1
GO:0016102	BP	GO:0016102	diterpenoid biosynthetic process	1/157	14/28564	0.0742767	0.0742767	0.234734	Dhrs9	1
GO:0019321	BP	GO:0019321	pentose metabolic process	1/157	14/28564	0.0742767	0.0742767	0.234734	Xylb	1
GO:0032099	BP	GO:0032099	negative regulation of appetite	1/157	14/28564	0.0742767	0.0742767	0.234734	Nucb2	1
GO:0032486	BP	GO:0032486	Rap protein signal transduction	1/157	14/28564	0.0742767	0.0742767	0.234734	Kif14	1
GO:0032525	BP	GO:0032525	somite rostral/caudal axis specification	1/157	14/28564	0.0742767	0.0742767	0.234734	Kdm6a	1
GO:0036093	BP	GO:0036093	germ cell proliferation	1/157	14/28564	0.0742767	0.0742767	0.234734	Larp7	1
GO:0036296	BP	GO:0036296	response to increased oxygen levels	1/157	14/28564	0.0742767	0.0742767	0.234734	Tmem199	1
GO:0042983	BP	GO:0042983	amyloid precursor protein biosynthetic process	1/157	14/28564	0.0742767	0.0742767	0.234734	Itm2b	1
GO:0042984	BP	GO:0042984	regulation of amyloid precursor protein biosynthetic process	1/157	14/28564	0.0742767	0.0742767	0.234734	Itm2b	1
GO:0043144	BP	GO:0043144	sno(s)RNA processing	1/157	14/28564	0.0742767	0.0742767	0.234734	Larp7	1
GO:0046049	BP	GO:0046049	UMP metabolic process	1/157	14/28564	0.0742767	0.0742767	0.234734	Uprt	1
GO:0046598	BP	GO:0046598	positive regulation of viral entry into host cell	1/157	14/28564	0.0742767	0.0742767	0.234734	Trim30a	1
GO:0051764	BP	GO:0051764	actin crosslink formation	1/157	14/28564	0.0742767	0.0742767	0.234734	Aif1	1
GO:0061140	BP	GO:0061140	lung secretory cell differentiation	1/157	14/28564	0.0742767	0.0742767	0.234734	Rbbp9	1
GO:0075294	BP	GO:0075294	positive regulation by symbiont of entry into host	1/157	14/28564	0.0742767	0.0742767	0.234734	Trim30a	1
GO:1902101	BP	GO:1902101	positive regulation of metaphase/anaphase transition of cell cycle	1/157	14/28564	0.0742767	0.0742767	0.234734	Rb1	1
GO:1902969	BP	GO:1902969	mitotic DNA replication	1/157	14/28564	0.0742767	0.0742767	0.234734	Fgfr1	1
GO:1903671	BP	GO:1903671	negative regulation of sprouting angiogenesis	1/157	14/28564	0.0742767	0.0742767	0.234734	Flt1	1
GO:1903977	BP	GO:1903977	positive regulation of glial cell migration	1/157	14/28564	0.0742767	0.0742767	0.234734	Rras2	1
GO:2000347	BP	GO:2000347	positive regulation of hepatocyte proliferation	1/157	14/28564	0.0742767	0.0742767	0.234734	Xbp1	1
GO:2000489	BP	GO:2000489	regulation of hepatic stellate cell activation	1/157	14/28564	0.0742767	0.0742767	0.234734	Fgfr1	1
GO:2000767	BP	GO:2000767	positive regulation of cytoplasmic translation	1/157	14/28564	0.0742767	0.0742767	0.234734	Ybx1	1
GO:2001140	BP	GO:2001140	positive regulation of phospholipid transport	1/157	14/28564	0.0742767	0.0742767	0.234734	Atp8a1	1
GO:1903034	BP	GO:1903034	regulation of response to wounding	3/157	177/28564	0.0742979	0.0742979	0.234734	Map2k2/Xbp1/Cask	3
GO:0006493	BP	GO:0006493	protein O-linked glycosylation	2/157	82/28564	0.0749764	0.0749764	0.235613	Gxylt1/Xxylt1	2
GO:0043279	BP	GO:0043279	response to alkaloid	2/157	82/28564	0.0749764	0.0749764	0.235613	Bcl2l1/Fkbp1a	2
GO:0051304	BP	GO:0051304	chromosome separation	2/157	82/28564	0.0749764	0.0749764	0.235613	Rb1/Bub1	2
GO:0034655	BP	GO:0034655	nucleobase-containing compound catabolic process	5/157	408/28564	0.0752177	0.0752177	0.235613	Ybx1/Galt/Secisbp2/Slfn9/Zc3h18	5
GO:0051961	BP	GO:0051961	negative regulation of nervous system development	3/157	178/28564	0.0752802	0.0752802	0.235613	Rb1/Kifap3/Ifrd1	3
GO:0007254	BP	GO:0007254	JNK cascade	3/157	179/28564	0.0762683	0.0762683	0.235613	Card9/Traf6/Irak1	3
GO:0044774	BP	GO:0044774	mitotic DNA integrity checkpoint signaling	2/157	83/28564	0.0765596	0.0765596	0.235613	Babam1/Rpa2	2
GO:0051924	BP	GO:0051924	regulation of calcium ion transport	4/157	292/28564	0.0779699	0.0779699	0.235613	Ubr3/Fkbp1a/Cask/Ppp3cb	4
GO:0006414	BP	GO:0006414	translational elongation	2/157	84/28564	0.0781533	0.0781533	0.235613	Secisbp2/Srp9	2
GO:0014855	BP	GO:0014855	striated muscle cell proliferation	2/157	84/28564	0.0781533	0.0781533	0.235613	Fgfr1/Rxra	2
GO:0048002	BP	GO:0048002	antigen processing and presentation of peptide antigen	2/157	84/28564	0.0781533	0.0781533	0.235613	Ctss/Traf6	2
GO:0051781	BP	GO:0051781	positive regulation of cell division	2/157	84/28564	0.0781533	0.0781533	0.235613	Ybx1/Kif14	2
GO:0070373	BP	GO:0070373	negative regulation of ERK1 and ERK2 cascade	2/157	84/28564	0.0781533	0.0781533	0.235613	Xbp1/Rgs14	2
GO:0045766	BP	GO:0045766	positive regulation of angiogenesis	3/157	181/28564	0.0782616	0.0782616	0.235613	Rhob/Xbp1/Flt1	3
GO:1904018	BP	GO:1904018	positive regulation of vasculature development	3/157	181/28564	0.0782616	0.0782616	0.235613	Rhob/Xbp1/Flt1	3
GO:0006401	BP	GO:0006401	RNA catabolic process	4/157	293/28564	0.0787278	0.0787278	0.235613	Ybx1/Secisbp2/Slfn9/Zc3h18	4
GO:0002237	BP	GO:0002237	response to molecule of bacterial origin	5/157	414/28564	0.0789208	0.0789208	0.235613	Trim30a/Card9/Traf6/Irak1/Xbp1	5
GO:0051302	BP	GO:0051302	regulation of cell division	3/157	182/28564	0.0792668	0.0792668	0.235613	Bcl2l1/Ybx1/Kif14	3
GO:0062013	BP	GO:0062013	positive regulation of small molecule metabolic process	3/157	182/28564	0.0792668	0.0792668	0.235613	Bcl2l1/Srebf2/Nucb2	3
GO:0018119	BP	GO:0018119	peptidyl-cysteine S-nitrosylation	1/157	15/28564	0.0793673	0.0793673	0.235613	Snta1	1
GO:0030213	BP	GO:0030213	hyaluronan biosynthetic process	1/157	15/28564	0.0793673	0.0793673	0.235613	Has1	1
GO:0031000	BP	GO:0031000	response to caffeine	1/157	15/28564	0.0793673	0.0793673	0.235613	Fkbp1a	1
GO:0032096	BP	GO:0032096	negative regulation of response to food	1/157	15/28564	0.0793673	0.0793673	0.235613	Nucb2	1
GO:0032105	BP	GO:0032105	negative regulation of response to extracellular stimulus	1/157	15/28564	0.0793673	0.0793673	0.235613	Nucb2	1
GO:0032108	BP	GO:0032108	negative regulation of response to nutrient levels	1/157	15/28564	0.0793673	0.0793673	0.235613	Nucb2	1
GO:0032688	BP	GO:0032688	negative regulation of interferon-beta production	1/157	15/28564	0.0793673	0.0793673	0.235613	Ppm1b	1
GO:0032897	BP	GO:0032897	negative regulation of viral transcription	1/157	15/28564	0.0793673	0.0793673	0.235613	Larp7	1
GO:0032933	BP	GO:0032933	SREBP signaling pathway	1/157	15/28564	0.0793673	0.0793673	0.235613	Srebf2	1
GO:0042795	BP	GO:0042795	snRNA transcription by RNA polymerase II	1/157	15/28564	0.0793673	0.0793673	0.235613	Larp7	1
GO:0042976	BP	GO:0042976	activation of Janus kinase activity	1/157	15/28564	0.0793673	0.0793673	0.235613	Il6ra	1
GO:0045651	BP	GO:0045651	positive regulation of macrophage differentiation	1/157	15/28564	0.0793673	0.0793673	0.235613	Rb1	1
GO:0048308	BP	GO:0048308	organelle inheritance	1/157	15/28564	0.0793673	0.0793673	0.235613	Map2k2	1
GO:0048313	BP	GO:0048313	Golgi inheritance	1/157	15/28564	0.0793673	0.0793673	0.235613	Map2k2	1
GO:0048755	BP	GO:0048755	branching morphogenesis of a nerve	1/157	15/28564	0.0793673	0.0793673	0.235613	Cpe	1
GO:0060347	BP	GO:0060347	heart trabecula formation	1/157	15/28564	0.0793673	0.0793673	0.235613	Fkbp1a	1
GO:0060442	BP	GO:0060442	branching involved in prostate gland morphogenesis	1/157	15/28564	0.0793673	0.0793673	0.235613	Rxra	1
GO:0060742	BP	GO:0060742	epithelial cell differentiation involved in prostate gland development	1/157	15/28564	0.0793673	0.0793673	0.235613	Rxra	1
GO:0070071	BP	GO:0070071	proton-transporting two-sector ATPase complex assembly	1/157	15/28564	0.0793673	0.0793673	0.235613	Tmem199	1
GO:0072283	BP	GO:0072283	metanephric renal vesicle morphogenesis	1/157	15/28564	0.0793673	0.0793673	0.235613	Fmn1	1
GO:0099151	BP	GO:0099151	regulation of postsynaptic density assembly	1/157	15/28564	0.0793673	0.0793673	0.235613	Lrrc4b	1
GO:0140507	BP	GO:0140507	granzyme-mediated programmed cell death signaling pathway	1/157	15/28564	0.0793673	0.0793673	0.235613	Bnip3	1
GO:1900038	BP	GO:1900038	negative regulation of cellular response to hypoxia	1/157	15/28564	0.0793673	0.0793673	0.235613	Kdm6a	1
GO:1902514	BP	GO:1902514	regulation of calcium ion transmembrane transport via high voltage-gated calcium channel	1/157	15/28564	0.0793673	0.0793673	0.235613	Ubr3	1
GO:2000622	BP	GO:2000622	regulation of nuclear-transcribed mRNA catabolic process, nonsense-mediated decay	1/157	15/28564	0.0793673	0.0793673	0.235613	Secisbp2	1
GO:2000811	BP	GO:2000811	negative regulation of anoikis	1/157	15/28564	0.0793673	0.0793673	0.235613	Bcl2l1	1
GO:2001138	BP	GO:2001138	regulation of phospholipid transport	1/157	15/28564	0.0793673	0.0793673	0.235613	Atp8a1	1
GO:0060191	BP	GO:0060191	regulation of lipase activity	2/157	85/28564	0.0797575	0.0797575	0.236461	Fgfr1/Flt1	2
GO:0007596	BP	GO:0007596	blood coagulation	3/157	183/28564	0.0802776	0.0802776	0.23696	Mertk/Pip5k1c/Il6ra	3
GO:0014706	BP	GO:0014706	striated muscle tissue development	4/157	296/28564	0.0810236	0.0810236	0.23696	Fgfr1/Fkbp1a/Rxra/Ifrd1	4
GO:0002067	BP	GO:0002067	glandular epithelial cell differentiation	2/157	86/28564	0.0813719	0.0813719	0.23696	Xbp1/Rxra	2
GO:0002720	BP	GO:0002720	positive regulation of cytokine production involved in immune response	2/157	86/28564	0.0813719	0.0813719	0.23696	Card9/Traf6	2
GO:0006405	BP	GO:0006405	RNA export from nucleus	2/157	86/28564	0.0813719	0.0813719	0.23696	Ythdc1/Thoc6	2
GO:0022406	BP	GO:0022406	membrane docking	2/157	86/28564	0.0813719	0.0813719	0.23696	Pacs2/Exoc6b	2
GO:1902369	BP	GO:1902369	negative regulation of RNA catabolic process	2/157	86/28564	0.0813719	0.0813719	0.23696	Ybx1/Secisbp2	2
GO:1903510	BP	GO:1903510	mucopolysaccharide metabolic process	2/157	86/28564	0.0813719	0.0813719	0.23696	Has1/Ext2	2
GO:0006302	BP	GO:0006302	double-strand break repair	4/157	297/28564	0.0817962	0.0817962	0.23696	Eya3/Babam1/Kdm2a/Rpa2	4
GO:0045834	BP	GO:0045834	positive regulation of lipid metabolic process	3/157	185/28564	0.0823161	0.0823161	0.23696	Srebf2/Flt1/Nucb2	3
GO:0071674	BP	GO:0071674	mononuclear cell migration	3/157	185/28564	0.0823161	0.0823161	0.23696	Aif1/Lrch1/Flt1	3
GO:0002637	BP	GO:0002637	regulation of immunoglobulin production	2/157	87/28564	0.0829964	0.0829964	0.23696	Traf6/Xbp1	2
GO:0032465	BP	GO:0032465	regulation of cytokinesis	2/157	87/28564	0.0829964	0.0829964	0.23696	Bcl2l1/Kif14	2
GO:0060415	BP	GO:0060415	muscle tissue morphogenesis	2/157	87/28564	0.0829964	0.0829964	0.23696	Fkbp1a/Rxra	2
GO:0007599	BP	GO:0007599	hemostasis	3/157	186/28564	0.0833437	0.0833437	0.23696	Mertk/Pip5k1c/Il6ra	3
GO:0050817	BP	GO:0050817	coagulation	3/157	186/28564	0.0833437	0.0833437	0.23696	Mertk/Pip5k1c/Il6ra	3
GO:0043409	BP	GO:0043409	negative regulation of MAPK cascade	3/157	187/28564	0.0843769	0.0843769	0.23696	Xbp1/Rnf149/Rgs14	3
GO:0050770	BP	GO:0050770	regulation of axonogenesis	3/157	187/28564	0.0843769	0.0843769	0.23696	Ephb3/Map2k2/Ifrd1	3
GO:0002091	BP	GO:0002091	negative regulation of receptor internalization	1/157	16/28564	0.0844302	0.0844302	0.23696	Rin3	1
GO:0007406	BP	GO:0007406	negative regulation of neuroblast proliferation	1/157	16/28564	0.0844302	0.0844302	0.23696	Kifap3	1
GO:0010832	BP	GO:0010832	negative regulation of myotube differentiation	1/157	16/28564	0.0844302	0.0844302	0.23696	Xbp1	1
GO:0010940	BP	GO:0010940	positive regulation of necrotic cell death	1/157	16/28564	0.0844302	0.0844302	0.23696	Bnip3	1
GO:0017014	BP	GO:0017014	protein nitrosylation	1/157	16/28564	0.0844302	0.0844302	0.23696	Snta1	1
GO:0018216	BP	GO:0018216	peptidyl-arginine methylation	1/157	16/28564	0.0844302	0.0844302	0.23696	Prmt9	1
GO:0021681	BP	GO:0021681	cerebellar granular layer development	1/157	16/28564	0.0844302	0.0844302	0.23696	Kif14	1
GO:0031987	BP	GO:0031987	locomotion involved in locomotory behavior	1/157	16/28564	0.0844302	0.0844302	0.23696	Ppp3cb	1
GO:0032645	BP	GO:0032645	regulation of granulocyte macrophage colony-stimulating factor production	1/157	16/28564	0.0844302	0.0844302	0.23696	Card9	1
GO:0033235	BP	GO:0033235	positive regulation of protein sumoylation	1/157	16/28564	0.0844302	0.0844302	0.23696	Sumo2	1
GO:0034112	BP	GO:0034112	positive regulation of homotypic cell-cell adhesion	1/157	16/28564	0.0844302	0.0844302	0.23696	Il6ra	1
GO:0034497	BP	GO:0034497	protein localization to phagophore assembly site	1/157	16/28564	0.0844302	0.0844302	0.23696	Pacs2	1
GO:0035733	BP	GO:0035733	hepatic stellate cell activation	1/157	16/28564	0.0844302	0.0844302	0.23696	Fgfr1	1
GO:0042048	BP	GO:0042048	olfactory behavior	1/157	16/28564	0.0844302	0.0844302	0.23696	Ubr3	1
GO:0042359	BP	GO:0042359	vitamin D metabolic process	1/157	16/28564	0.0844302	0.0844302	0.23696	Fgfr1	1
GO:0043951	BP	GO:0043951	negative regulation of cAMP-mediated signaling	1/157	16/28564	0.0844302	0.0844302	0.23696	Nucb2	1
GO:0045346	BP	GO:0045346	regulation of MHC class II biosynthetic process	1/157	16/28564	0.0844302	0.0844302	0.23696	Xbp1	1
GO:0055057	BP	GO:0055057	neuroblast division	1/157	16/28564	0.0844302	0.0844302	0.23696	Fgfr1	1
GO:0060979	BP	GO:0060979	vasculogenesis involved in coronary vascular morphogenesis	1/157	16/28564	0.0844302	0.0844302	0.23696	Fgfr1	1
GO:0061577	BP	GO:0061577	calcium ion transmembrane transport via high voltage-gated calcium channel	1/157	16/28564	0.0844302	0.0844302	0.23696	Ubr3	1
GO:0071501	BP	GO:0071501	cellular response to sterol depletion	1/157	16/28564	0.0844302	0.0844302	0.23696	Srebf2	1
GO:0072109	BP	GO:0072109	glomerular mesangium development	1/157	16/28564	0.0844302	0.0844302	0.23696	Il6ra	1
GO:1901722	BP	GO:1901722	regulation of cell proliferation involved in kidney development	1/157	16/28564	0.0844302	0.0844302	0.23696	Il6ra	1
GO:1903019	BP	GO:1903019	negative regulation of glycoprotein metabolic process	1/157	16/28564	0.0844302	0.0844302	0.23696	Itm2b	1
GO:1905665	BP	GO:1905665	positive regulation of calcium ion import across plasma membrane	1/157	16/28564	0.0844302	0.0844302	0.23696	Ppp3cb	1
GO:0051881	BP	GO:0051881	regulation of mitochondrial membrane potential	2/157	88/28564	0.0846309	0.0846309	0.237229	Bcl2l1/Bnip3	2
GO:0034728	BP	GO:0034728	nucleosome organization	2/157	89/28564	0.0862752	0.0862752	0.238713	Hira/Chd1	2
GO:0046785	BP	GO:0046785	microtubule polymerization	2/157	89/28564	0.0862752	0.0862752	0.238713	Camsap1/Tubgcp6	2
GO:0002221	BP	GO:0002221	pattern recognition receptor signaling pathway	3/157	189/28564	0.0864597	0.0864597	0.238713	Trim30a/Smpdl3b/Irak1	3
GO:0001503	BP	GO:0001503	ossification	5/157	427/28564	0.0872747	0.0872747	0.238713	Hira/Fgfr1/Ext2/Traf6/Rxra	5
GO:0030071	BP	GO:0030071	regulation of mitotic metaphase/anaphase transition	2/157	90/28564	0.0879291	0.0879291	0.238713	Rb1/Bub1	2
GO:0050807	BP	GO:0050807	regulation of synapse organization	4/157	305/28564	0.0881079	0.0881079	0.238713	Rhob/Lrrc4b/Ephb3/Cask	4
GO:0071695	BP	GO:0071695	anatomical structure maturation	4/157	305/28564	0.0881079	0.0881079	0.238713	Rb1/Kif14/Fgfr1/Xbp1	4
GO:0061136	BP	GO:0061136	regulation of proteasomal protein catabolic process	3/157	191/28564	0.0885642	0.0885642	0.238713	Zyg11b/Senp1/Sumo2	3
GO:0042886	BP	GO:0042886	amide transport	5/157	429/28564	0.0885997	0.0885997	0.238713	Cpe/Smad2/Cask/Ppp3cb/Nucb2	5
GO:0015850	BP	GO:0015850	organic hydroxy compound transport	4/157	306/28564	0.088913	0.088913	0.238713	Irak1/Xbp1/Srebf2/Nucb2	4
GO:0045089	BP	GO:0045089	positive regulation of innate immune response	4/157	306/28564	0.088913	0.088913	0.238713	Trim30a/Card9/Smpdl3b/Irak1	4
GO:0001833	BP	GO:0001833	inner cell mass cell proliferation	1/157	17/28564	0.0894654	0.0894654	0.238713	Setdb1	1
GO:0001967	BP	GO:0001967	suckling behavior	1/157	17/28564	0.0894654	0.0894654	0.238713	Ubr3	1
GO:0002295	BP	GO:0002295	T-helper cell lineage commitment	1/157	17/28564	0.0894654	0.0894654	0.238713	Il6ra	1
GO:0002689	BP	GO:0002689	negative regulation of leukocyte chemotaxis	1/157	17/28564	0.0894654	0.0894654	0.238713	Rin3	1
GO:0006735	BP	GO:0006735	NADH regeneration	1/157	17/28564	0.0894654	0.0894654	0.238713	Foxk1	1
GO:0006991	BP	GO:0006991	response to sterol depletion	1/157	17/28564	0.0894654	0.0894654	0.238713	Srebf2	1
GO:0032604	BP	GO:0032604	granulocyte macrophage colony-stimulating factor production	1/157	17/28564	0.0894654	0.0894654	0.238713	Card9	1
GO:0034134	BP	GO:0034134	toll-like receptor 2 signaling pathway	1/157	17/28564	0.0894654	0.0894654	0.238713	Irak1	1
GO:0038092	BP	GO:0038092	nodal signaling pathway	1/157	17/28564	0.0894654	0.0894654	0.238713	Smad2	1
GO:0043923	BP	GO:0043923	positive regulation by host of viral transcription	1/157	17/28564	0.0894654	0.0894654	0.238713	Chd1	1
GO:0045342	BP	GO:0045342	MHC class II biosynthetic process	1/157	17/28564	0.0894654	0.0894654	0.238713	Xbp1	1
GO:0046500	BP	GO:0046500	S-adenosylmethionine metabolic process	1/157	17/28564	0.0894654	0.0894654	0.238713	Pcmt1	1
GO:0051127	BP	GO:0051127	positive regulation of actin nucleation	1/157	17/28564	0.0894654	0.0894654	0.238713	Fmn1	1
GO:0055089	BP	GO:0055089	fatty acid homeostasis	1/157	17/28564	0.0894654	0.0894654	0.238713	Xbp1	1
GO:0061621	BP	GO:0061621	canonical glycolysis	1/157	17/28564	0.0894654	0.0894654	0.238713	Foxk1	1
GO:0061718	BP	GO:0061718	glucose catabolic process to pyruvate	1/157	17/28564	0.0894654	0.0894654	0.238713	Foxk1	1
GO:0071498	BP	GO:0071498	cellular response to fluid shear stress	1/157	17/28564	0.0894654	0.0894654	0.238713	Xbp1	1
GO:0090336	BP	GO:0090336	positive regulation of brown fat cell differentiation	1/157	17/28564	0.0894654	0.0894654	0.238713	Tfe3	1
GO:0097531	BP	GO:0097531	mast cell migration	1/157	17/28564	0.0894654	0.0894654	0.238713	Rin3	1
GO:0098693	BP	GO:0098693	regulation of synaptic vesicle cycle	1/157	17/28564	0.0894654	0.0894654	0.238713	Syn1	1
GO:0098760	BP	GO:0098760	response to interleukin-7	1/157	17/28564	0.0894654	0.0894654	0.238713	Ybx1	1
GO:0098761	BP	GO:0098761	cellular response to interleukin-7	1/157	17/28564	0.0894654	0.0894654	0.238713	Ybx1	1
GO:1901522	BP	GO:1901522	positive regulation of transcription from RNA polymerase II promoter involved in cellular response to chemical stimulus	1/157	17/28564	0.0894654	0.0894654	0.238713	Xbp1	1
GO:1901970	BP	GO:1901970	positive regulation of mitotic sister chromatid separation	1/157	17/28564	0.0894654	0.0894654	0.238713	Rb1	1
GO:1903358	BP	GO:1903358	regulation of Golgi organization	1/157	17/28564	0.0894654	0.0894654	0.238713	Map2k2	1
GO:2000318	BP	GO:2000318	positive regulation of T-helper 17 type immune response	1/157	17/28564	0.0894654	0.0894654	0.238713	Card9	1
GO:2000637	BP	GO:2000637	positive regulation of miRNA-mediated gene silencing	1/157	17/28564	0.0894654	0.0894654	0.238713	Tial1	1
GO:2001028	BP	GO:2001028	positive regulation of endothelial cell chemotaxis	1/157	17/28564	0.0894654	0.0894654	0.238713	Fgfr1	1
GO:2001171	BP	GO:2001171	positive regulation of ATP biosynthetic process	1/157	17/28564	0.0894654	0.0894654	0.238713	Bcl2l1	1
GO:0032436	BP	GO:0032436	positive regulation of proteasomal ubiquitin-dependent protein catabolic process	2/157	91/28564	0.0895924	0.0895924	0.238713	Zyg11b/Sumo2	2
GO:0034109	BP	GO:0034109	homotypic cell-cell adhesion	2/157	91/28564	0.0895924	0.0895924	0.238713	Pip5k1c/Il6ra	2
GO:1903311	BP	GO:1903311	regulation of mRNA metabolic process	4/157	307/28564	0.0897218	0.0897218	0.238777	Ythdc1/Larp7/Ybx1/Secisbp2	4
GO:0071222	BP	GO:0071222	cellular response to lipopolysaccharide	4/157	308/28564	0.0905341	0.0905341	0.240373	Trim30a/Traf6/Irak1/Xbp1	4
GO:0072659	BP	GO:0072659	protein localization to plasma membrane	4/157	308/28564	0.0905341	0.0905341	0.240373	Bcl2l1/Pacs2/Plekhf1/Cask	4
GO:0043254	BP	GO:0043254	regulation of protein-containing complex assembly	5/157	435/28564	0.0926376	0.0926376	0.24275	Camsap1/Trim30a/Ppm1a/Kif14/Fmn1	5
GO:0030512	BP	GO:0030512	negative regulation of transforming growth factor beta receptor signaling pathway	2/157	93/28564	0.092947	0.092947	0.24275	Ppm1a/Xbp1	2
GO:0045670	BP	GO:0045670	regulation of osteoclast differentiation	2/157	93/28564	0.092947	0.092947	0.24275	Traf6/Tfe3	2
GO:0070301	BP	GO:0070301	cellular response to hydrogen peroxide	2/157	93/28564	0.092947	0.092947	0.24275	Rhob/Bnip3	2
GO:1902099	BP	GO:1902099	regulation of metaphase/anaphase transition of cell cycle	2/157	93/28564	0.092947	0.092947	0.24275	Rb1/Bub1	2
GO:0031647	BP	GO:0031647	regulation of protein stability	4/157	311/28564	0.0929923	0.0929923	0.24275	Rnf5/Xbp1/Rnf149/Usp28	4
GO:0000083	BP	GO:0000083	regulation of transcription involved in G1/S transition of mitotic cell cycle	1/157	18/28564	0.094473	0.094473	0.24275	Rb1	1
GO:0001710	BP	GO:0001710	mesodermal cell fate commitment	1/157	18/28564	0.094473	0.094473	0.24275	Fgfr1	1
GO:0007063	BP	GO:0007063	regulation of sister chromatid cohesion	1/157	18/28564	0.094473	0.094473	0.24275	Bub1	1
GO:0009301	BP	GO:0009301	snRNA transcription	1/157	18/28564	0.094473	0.094473	0.24275	Larp7	1
GO:0016074	BP	GO:0016074	sno(s)RNA metabolic process	1/157	18/28564	0.094473	0.094473	0.24275	Larp7	1
GO:0030540	BP	GO:0030540	female genitalia development	1/157	18/28564	0.094473	0.094473	0.24275	Mertk	1
GO:0032966	BP	GO:0032966	negative regulation of collagen biosynthetic process	1/157	18/28564	0.094473	0.094473	0.24275	Il6ra	1
GO:0033623	BP	GO:0033623	regulation of integrin activation	1/157	18/28564	0.094473	0.094473	0.24275	Kif14	1
GO:0034349	BP	GO:0034349	glial cell apoptotic process	1/157	18/28564	0.094473	0.094473	0.24275	Rb1	1
GO:0042308	BP	GO:0042308	negative regulation of protein import into nucleus	1/157	18/28564	0.094473	0.094473	0.24275	Ufm1	1
GO:0045793	BP	GO:0045793	positive regulation of cell size	1/157	18/28564	0.094473	0.094473	0.24275	Kdm6a	1
GO:0045837	BP	GO:0045837	negative regulation of membrane potential	1/157	18/28564	0.094473	0.094473	0.24275	Bnip3	1
GO:0055012	BP	GO:0055012	ventricular cardiac muscle cell differentiation	1/157	18/28564	0.094473	0.094473	0.24275	Rxra	1
GO:0060148	BP	GO:0060148	positive regulation of post-transcriptional gene silencing	1/157	18/28564	0.094473	0.094473	0.24275	Tial1	1
GO:0061042	BP	GO:0061042	vascular wound healing	1/157	18/28564	0.094473	0.094473	0.24275	Xbp1	1
GO:0061709	BP	GO:0061709	reticulophagy	1/157	18/28564	0.094473	0.094473	0.24275	Ufm1	1
GO:0070102	BP	GO:0070102	interleukin-6-mediated signaling pathway	1/157	18/28564	0.094473	0.094473	0.24275	Il6ra	1
GO:0072077	BP	GO:0072077	renal vesicle morphogenesis	1/157	18/28564	0.094473	0.094473	0.24275	Fmn1	1
GO:0090280	BP	GO:0090280	positive regulation of calcium ion import	1/157	18/28564	0.094473	0.094473	0.24275	Cask	1
GO:0097401	BP	GO:0097401	synaptic vesicle lumen acidification	1/157	18/28564	0.094473	0.094473	0.24275	Atp6v1d	1
GO:0099159	BP	GO:0099159	regulation of modification of postsynaptic structure	1/157	18/28564	0.094473	0.094473	0.24275	Rhob	1
GO:1900370	BP	GO:1900370	positive regulation of post-transcriptional gene silencing by RNA	1/157	18/28564	0.094473	0.094473	0.24275	Tial1	1
GO:0050803	BP	GO:0050803	regulation of synapse structure or activity	4/157	313/28564	0.0946486	0.0946486	0.24275	Rhob/Lrrc4b/Ephb3/Cask	4
GO:2001020	BP	GO:2001020	regulation of response to DNA damage stimulus	4/157	313/28564	0.0946486	0.0946486	0.24275	Bcl2l1/Eya3/Babam1/Rpa2	4
GO:0008154	BP	GO:0008154	actin polymerization or depolymerization	3/157	197/28564	0.0950059	0.0950059	0.243115	Aif1/Fmn1/Diaph2	3
GO:0015931	BP	GO:0015931	nucleobase-containing compound transport	3/157	197/28564	0.0950059	0.0950059	0.243115	Ythdc1/Ybx1/Thoc6	3
GO:0072594	BP	GO:0072594	establishment of protein localization to organelle	5/157	439/28564	0.0953815	0.0953815	0.243447	Ufm1/Mff/Rala/Xbp1/Srp9	5
GO:0044270	BP	GO:0044270	cellular nitrogen compound catabolic process	5/157	440/28564	0.096074	0.096074	0.243447	Ybx1/Galt/Secisbp2/Slfn9/Zc3h18	5
GO:0046700	BP	GO:0046700	heterocycle catabolic process	5/157	440/28564	0.096074	0.096074	0.243447	Ybx1/Galt/Secisbp2/Slfn9/Zc3h18	5
GO:0070482	BP	GO:0070482	response to oxygen levels	4/157	315/28564	0.096319	0.096319	0.243447	Tmem199/Kdm6a/Bnip3/Flt1	4
GO:0006720	BP	GO:0006720	isoprenoid metabolic process	2/157	95/28564	0.0963377	0.0963377	0.243447	Amacr/Dhrs9	2
GO:0035050	BP	GO:0035050	embryonic heart tube development	2/157	95/28564	0.0963377	0.0963377	0.243447	Kdm2a/Pcnt	2
GO:0048644	BP	GO:0048644	muscle organ morphogenesis	2/157	95/28564	0.0963377	0.0963377	0.243447	Fkbp1a/Rxra	2
GO:0072332	BP	GO:0072332	intrinsic apoptotic signaling pathway by p53 class mediator	2/157	95/28564	0.0963377	0.0963377	0.243447	Tmem109/Usp28	2
GO:0003205	BP	GO:0003205	cardiac chamber development	3/157	199/28564	0.097195	0.097195	0.243447	Cpe/Fkbp1a/Rxra	3
GO:0009749	BP	GO:0009749	response to glucose	3/157	199/28564	0.097195	0.097195	0.243447	Xbp1/Smad2/Ppp3cb	3
GO:0072655	BP	GO:0072655	establishment of protein localization to mitochondrion	2/157	96/28564	0.0980462	0.0980462	0.243447	Mff/Rala	2
GO:1900182	BP	GO:1900182	positive regulation of protein localization to nucleus	2/157	96/28564	0.0980462	0.0980462	0.243447	Larp7/Xbp1	2
GO:1901019	BP	GO:1901019	regulation of calcium ion transmembrane transporter activity	2/157	96/28564	0.0980462	0.0980462	0.243447	Fkbp1a/Ppp3cb	2
GO:1903312	BP	GO:1903312	negative regulation of mRNA metabolic process	2/157	96/28564	0.0980462	0.0980462	0.243447	Ybx1/Secisbp2	2
GO:0002758	BP	GO:0002758	innate immune response-activating signaling pathway	3/157	200/28564	0.0982972	0.0982972	0.243447	Trim30a/Smpdl3b/Irak1	3
GO:0071219	BP	GO:0071219	cellular response to molecule of bacterial origin	4/157	318/28564	0.0988505	0.0988505	0.243447	Trim30a/Traf6/Irak1/Xbp1	4
GO:1903169	BP	GO:1903169	regulation of calcium ion transmembrane transport	3/157	201/28564	0.0994045	0.0994045	0.243447	Ubr3/Fkbp1a/Ppp3cb	3
GO:0001820	BP	GO:0001820	serotonin secretion	1/157	19/28564	0.0994533	0.0994533	0.243447	Xbp1	1
GO:0003184	BP	GO:0003184	pulmonary valve morphogenesis	1/157	19/28564	0.0994533	0.0994533	0.243447	Smad2	1
GO:0006614	BP	GO:0006614	SRP-dependent cotranslational protein targeting to membrane	1/157	19/28564	0.0994533	0.0994533	0.243447	Srp9	1
GO:0009220	BP	GO:0009220	pyrimidine ribonucleotide biosynthetic process	1/157	19/28564	0.0994533	0.0994533	0.243447	Uprt	1
GO:0009886	BP	GO:0009886	post-embryonic animal morphogenesis	1/157	19/28564	0.0994533	0.0994533	0.243447	Flt1	1
GO:0010713	BP	GO:0010713	negative regulation of collagen metabolic process	1/157	19/28564	0.0994533	0.0994533	0.243447	Il6ra	1
GO:0016114	BP	GO:0016114	terpenoid biosynthetic process	1/157	19/28564	0.0994533	0.0994533	0.243447	Dhrs9	1
GO:0018195	BP	GO:0018195	peptidyl-arginine modification	1/157	19/28564	0.0994533	0.0994533	0.243447	Prmt9	1
GO:0021756	BP	GO:0021756	striatum development	1/157	19/28564	0.0994533	0.0994533	0.243447	Secisbp2	1
GO:0031468	BP	GO:0031468	nuclear membrane reassembly	1/157	19/28564	0.0994533	0.0994533	0.243447	Ubxn2b	1
GO:0035821	BP	GO:0035821	modulation of process of another organism	1/157	19/28564	0.0994533	0.0994533	0.243447	Bcl2l1	1
GO:0043628	BP	GO:0043628	regulatory ncRNA 3'-end processing	1/157	19/28564	0.0994533	0.0994533	0.243447	Larp7	1
GO:0045579	BP	GO:0045579	positive regulation of B cell differentiation	1/157	19/28564	0.0994533	0.0994533	0.243447	Xbp1	1
GO:0046827	BP	GO:0046827	positive regulation of protein export from nucleus	1/157	19/28564	0.0994533	0.0994533	0.243447	Ppm1a	1
GO:0060033	BP	GO:0060033	anatomical structure regression	1/157	19/28564	0.0994533	0.0994533	0.243447	Flt1	1
GO:0070243	BP	GO:0070243	regulation of thymocyte apoptotic process	1/157	19/28564	0.0994533	0.0994533	0.243447	Kifap3	1
GO:0071676	BP	GO:0071676	negative regulation of mononuclear cell migration	1/157	19/28564	0.0994533	0.0994533	0.243447	Lrch1	1
GO:1904889	BP	GO:1904889	regulation of excitatory synapse assembly	1/157	19/28564	0.0994533	0.0994533	0.243447	Lrrc4b	1
GO:1905146	BP	GO:1905146	lysosomal protein catabolic process	1/157	19/28564	0.0994533	0.0994533	0.243447	Tmem199	1
GO:1905664	BP	GO:1905664	regulation of calcium ion import across plasma membrane	1/157	19/28564	0.0994533	0.0994533	0.243447	Ppp3cb	1
GO:1905874	BP	GO:1905874	regulation of postsynaptic density organization	1/157	19/28564	0.0994533	0.0994533	0.243447	Lrrc4b	1
GO:2000353	BP	GO:2000353	positive regulation of endothelial cell apoptotic process	1/157	19/28564	0.0994533	0.0994533	0.243447	Xbp1	1
GO:2000641	BP	GO:2000641	regulation of early endosome to late endosome transport	1/157	19/28564	0.0994533	0.0994533	0.243447	Map2k2	1
GO:0009798	BP	GO:0009798	axis specification	2/157	97/28564	0.0997633	0.0997633	0.243447	Kdm6a/Smad2	2
GO:0044344	BP	GO:0044344	cellular response to fibroblast growth factor stimulus	2/157	97/28564	0.0997633	0.0997633	0.243447	Fgfr1/Ext2	2
GO:2001251	BP	GO:2001251	negative regulation of chromosome organization	2/157	97/28564	0.0997633	0.0997633	0.243447	Bub1/Sub1	2
GO:0007179	BP	GO:0007179	transforming growth factor beta receptor signaling pathway	3/157	202/28564	0.100517	0.100517	0.244758	Ppm1a/Xbp1/Smad2	3
GO:0009746	BP	GO:0009746	response to hexose	3/157	202/28564	0.100517	0.100517	0.244758	Xbp1/Smad2/Ppp3cb	3
GO:1901652	BP	GO:1901652	response to peptide	5/157	447/28564	0.100993	0.100993	0.245389	Rb1/Card9/Sts/Xbp1/Nucb2	5
GO:1903706	BP	GO:1903706	regulation of hemopoiesis	5/157	447/28564	0.100993	0.100993	0.245389	Rb1/Traf6/Tfe3/Xbp1/Senp1	5
GO:0006367	BP	GO:0006367	transcription initiation at RNA polymerase II promoter	2/157	98/28564	0.101489	0.101489	0.24589	Gtf2b/Sub1	2
GO:0010952	BP	GO:0010952	positive regulation of peptidase activity	3/157	203/28564	0.101634	0.101634	0.24589	Ctss/Card9/Senp1	3
GO:0032872	BP	GO:0032872	regulation of stress-activated MAPK cascade	3/157	203/28564	0.101634	0.101634	0.24589	Card9/Traf6/Map2k2	3
GO:0071824	BP	GO:0071824	protein-DNA complex subunit organization	3/157	203/28564	0.101634	0.101634	0.24589	Gtf2b/Hira/Chd1	3
GO:0022411	BP	GO:0022411	cellular component disassembly	5/157	450/28564	0.103139	0.103139	0.246685	Camsap1/Ufm1/Ctss/Dhx8/Bnip3	5
GO:0006096	BP	GO:0006096	glycolytic process	2/157	99/28564	0.103223	0.103223	0.246685	Galt/Foxk1	2
GO:0009408	BP	GO:0009408	response to heat	2/157	99/28564	0.103223	0.103223	0.246685	Hspb7/Irak1	2
GO:0034284	BP	GO:0034284	response to monosaccharide	3/157	205/28564	0.103884	0.103884	0.246685	Xbp1/Smad2/Ppp3cb	3
GO:0003159	BP	GO:0003159	morphogenesis of an endothelium	1/157	20/28564	0.104406	0.104406	0.246685	Rhob	1
GO:0006613	BP	GO:0006613	cotranslational protein targeting to membrane	1/157	20/28564	0.104406	0.104406	0.246685	Srp9	1
GO:0016075	BP	GO:0016075	rRNA catabolic process	1/157	20/28564	0.104406	0.104406	0.246685	Slfn9	1
GO:0032495	BP	GO:0032495	response to muramyl dipeptide	1/157	20/28564	0.104406	0.104406	0.246685	Card9	1
GO:0033962	BP	GO:0033962	P-body assembly	1/157	20/28564	0.104406	0.104406	0.246685	Lsm3	1
GO:0035268	BP	GO:0035268	protein mannosylation	1/157	20/28564	0.104406	0.104406	0.246685	Dpy19l4	1
GO:0036120	BP	GO:0036120	cellular response to platelet-derived growth factor stimulus	1/157	20/28564	0.104406	0.104406	0.246685	Has1	1
GO:0043373	BP	GO:0043373	CD4-positive, alpha-beta T cell lineage commitment	1/157	20/28564	0.104406	0.104406	0.246685	Il6ra	1
GO:0060314	BP	GO:0060314	regulation of ryanodine-sensitive calcium-release channel activity	1/157	20/28564	0.104406	0.104406	0.246685	Fkbp1a	1
GO:0061154	BP	GO:0061154	endothelial tube morphogenesis	1/157	20/28564	0.104406	0.104406	0.246685	Rhob	1
GO:0070886	BP	GO:0070886	positive regulation of calcineurin-NFAT signaling cascade	1/157	20/28564	0.104406	0.104406	0.246685	Ppp3cb	1
GO:0072087	BP	GO:0072087	renal vesicle development	1/157	20/28564	0.104406	0.104406	0.246685	Fmn1	1
GO:0099150	BP	GO:0099150	regulation of postsynaptic specialization assembly	1/157	20/28564	0.104406	0.104406	0.246685	Lrrc4b	1
GO:0106058	BP	GO:0106058	positive regulation of calcineurin-mediated signaling	1/157	20/28564	0.104406	0.104406	0.246685	Ppp3cb	1
GO:1900037	BP	GO:1900037	regulation of cellular response to hypoxia	1/157	20/28564	0.104406	0.104406	0.246685	Kdm6a	1
GO:1900117	BP	GO:1900117	regulation of execution phase of apoptosis	1/157	20/28564	0.104406	0.104406	0.246685	Bcl2l1	1
GO:1900452	BP	GO:1900452	regulation of long-term synaptic depression	1/157	20/28564	0.104406	0.104406	0.246685	Bcl2l1	1
GO:1905564	BP	GO:1905564	positive regulation of vascular endothelial cell proliferation	1/157	20/28564	0.104406	0.104406	0.246685	Fgfr1	1
GO:0034504	BP	GO:0034504	protein localization to nucleus	4/157	325/28564	0.104877	0.104877	0.246685	Lmnb2/Larp7/Ufm1/Xbp1	4
GO:0006757	BP	GO:0006757	ATP generation from ADP	2/157	100/28564	0.104965	0.104965	0.246685	Galt/Foxk1	2
GO:0044264	BP	GO:0044264	cellular polysaccharide metabolic process	2/157	100/28564	0.104965	0.104965	0.246685	Has1/Ext2	2
GO:0050779	BP	GO:0050779	RNA destabilization	2/157	100/28564	0.104965	0.104965	0.246685	Ybx1/Zc3h18	2
GO:0071774	BP	GO:0071774	response to fibroblast growth factor	2/157	100/28564	0.104965	0.104965	0.246685	Fgfr1/Ext2	2
GO:0070302	BP	GO:0070302	regulation of stress-activated protein kinase signaling cascade	3/157	206/28564	0.105016	0.105016	0.246685	Card9/Traf6/Map2k2	3
GO:0051656	BP	GO:0051656	establishment of organelle localization	5/157	454/28564	0.106037	0.106037	0.248823	Lmnb2/Kif14/Trappc10/Exoc6b/Ubxn2b	5
GO:0071496	BP	GO:0071496	cellular response to external stimulus	4/157	327/28564	0.106629	0.106629	0.249065	Kdm6a/Xbp1/Srebf2/Rxra	4
GO:0042632	BP	GO:0042632	cholesterol homeostasis	2/157	101/28564	0.106715	0.106715	0.249065	Xbp1/Srebf2	2
GO:0002700	BP	GO:0002700	regulation of production of molecular mediator of immune response	3/157	208/28564	0.107295	0.107295	0.249065	Card9/Traf6/Xbp1	3
GO:0030308	BP	GO:0030308	negative regulation of cell growth	3/157	208/28564	0.107295	0.107295	0.249065	Rb1/Foxk1/Ifrd1	3
GO:0055092	BP	GO:0055092	sterol homeostasis	2/157	102/28564	0.108472	0.108472	0.249065	Xbp1/Srebf2	2
GO:0060395	BP	GO:0060395	SMAD protein signal transduction	2/157	102/28564	0.108472	0.108472	0.249065	Smad2/Sub1	2
GO:1904063	BP	GO:1904063	negative regulation of cation transmembrane transport	2/157	102/28564	0.108472	0.108472	0.249065	Ubr3/Ppp3cb	2
GO:0000028	BP	GO:0000028	ribosomal small subunit assembly	1/157	21/28564	0.109332	0.109332	0.249065	Rps28	1
GO:0001946	BP	GO:0001946	lymphangiogenesis	1/157	21/28564	0.109332	0.109332	0.249065	Ppp3cb	1
GO:0001956	BP	GO:0001956	positive regulation of neurotransmitter secretion	1/157	21/28564	0.109332	0.109332	0.249065	Bcl2l1	1
GO:0003214	BP	GO:0003214	cardiac left ventricle morphogenesis	1/157	21/28564	0.109332	0.109332	0.249065	Cpe	1
GO:0007039	BP	GO:0007039	protein catabolic process in the vacuole	1/157	21/28564	0.109332	0.109332	0.249065	Tmem199	1
GO:0008356	BP	GO:0008356	asymmetric cell division	1/157	21/28564	0.109332	0.109332	0.249065	Rgs14	1
GO:0031440	BP	GO:0031440	regulation of mRNA 3'-end processing	1/157	21/28564	0.109332	0.109332	0.249065	Ythdc1	1
GO:0035234	BP	GO:0035234	ectopic germ cell programmed cell death	1/157	21/28564	0.109332	0.109332	0.249065	Bcl2l1	1
GO:0042448	BP	GO:0042448	progesterone metabolic process	1/157	21/28564	0.109332	0.109332	0.249065	Dhrs9	1
GO:0044794	BP	GO:0044794	positive regulation by host of viral process	1/157	21/28564	0.109332	0.109332	0.249065	Zdhhc20	1
GO:0045540	BP	GO:0045540	regulation of cholesterol biosynthetic process	1/157	21/28564	0.109332	0.109332	0.249065	Srebf2	1
GO:0045649	BP	GO:0045649	regulation of macrophage differentiation	1/157	21/28564	0.109332	0.109332	0.249065	Rb1	1
GO:0045948	BP	GO:0045948	positive regulation of translational initiation	1/157	21/28564	0.109332	0.109332	0.249065	Rxra	1
GO:0048172	BP	GO:0048172	regulation of short-term neuronal synaptic plasticity	1/157	21/28564	0.109332	0.109332	0.249065	Syn1	1
GO:0048569	BP	GO:0048569	post-embryonic animal organ development	1/157	21/28564	0.109332	0.109332	0.249065	Flt1	1
GO:0051567	BP	GO:0051567	histone H3-K9 methylation	1/157	21/28564	0.109332	0.109332	0.249065	Setdb1	1
GO:0061760	BP	GO:0061760	antifungal innate immune response	1/157	21/28564	0.109332	0.109332	0.249065	Card9	1
GO:0072537	BP	GO:0072537	fibroblast activation	1/157	21/28564	0.109332	0.109332	0.249065	Fgfr1	1
GO:0097502	BP	GO:0097502	mannosylation	1/157	21/28564	0.109332	0.109332	0.249065	Dpy19l4	1
GO:0106118	BP	GO:0106118	regulation of sterol biosynthetic process	1/157	21/28564	0.109332	0.109332	0.249065	Srebf2	1
GO:1901386	BP	GO:1901386	negative regulation of voltage-gated calcium channel activity	1/157	21/28564	0.109332	0.109332	0.249065	Ppp3cb	1
GO:1901387	BP	GO:1901387	positive regulation of voltage-gated calcium channel activity	1/157	21/28564	0.109332	0.109332	0.249065	Ppp3cb	1
GO:0042594	BP	GO:0042594	response to starvation	3/157	210/28564	0.109594	0.109594	0.249409	Foxk1/Xbp1/Srebf2	3
GO:0031123	BP	GO:0031123	RNA 3'-end processing	2/157	103/28564	0.110238	0.110238	0.24962	Ythdc1/Larp7	2
GO:0045069	BP	GO:0045069	regulation of viral genome replication	2/157	103/28564	0.110238	0.110238	0.24962	Morc2a/Setdb1	2
GO:0062207	BP	GO:0062207	regulation of pattern recognition receptor signaling pathway	2/157	103/28564	0.110238	0.110238	0.24962	Trim30a/Smpdl3b	2
GO:0072091	BP	GO:0072091	regulation of stem cell proliferation	2/157	103/28564	0.110238	0.110238	0.24962	Fgfr1/Tial1	2
GO:2001237	BP	GO:2001237	negative regulation of extrinsic apoptotic signaling pathway	2/157	103/28564	0.110238	0.110238	0.24962	Bcl2l1/Eya3	2
GO:0010959	BP	GO:0010959	regulation of metal ion transport	5/157	460/28564	0.110457	0.110457	0.249865	Ubr3/Snta1/Fkbp1a/Cask/Ppp3cb	5
GO:1902107	BP	GO:1902107	positive regulation of leukocyte differentiation	3/157	211/28564	0.11075	0.11075	0.249942	Rb1/Traf6/Xbp1	3
GO:1903708	BP	GO:1903708	positive regulation of hemopoiesis	3/157	211/28564	0.11075	0.11075	0.249942	Rb1/Traf6/Xbp1	3
GO:0019439	BP	GO:0019439	aromatic compound catabolic process	5/157	461/28564	0.111202	0.111202	0.249942	Ybx1/Galt/Secisbp2/Slfn9/Zc3h18	5
GO:0070997	BP	GO:0070997	neuron death	5/157	461/28564	0.111202	0.111202	0.249942	Bcl2l1/Rb1/Kif14/Bnip3/Rras2	5
GO:0010389	BP	GO:0010389	regulation of G2/M transition of mitotic cell cycle	2/157	104/28564	0.112011	0.112011	0.249942	Kif14/Babam1	2
GO:0046330	BP	GO:0046330	positive regulation of JNK cascade	2/157	104/28564	0.112011	0.112011	0.249942	Card9/Traf6	2
GO:0061640	BP	GO:0061640	cytoskeleton-dependent cytokinesis	2/157	104/28564	0.112011	0.112011	0.249942	Rhob/Exoc6b	2
GO:0006282	BP	GO:0006282	regulation of DNA repair	3/157	213/28564	0.113077	0.113077	0.249942	Eya3/Babam1/Rpa2	3
GO:0021953	BP	GO:0021953	central nervous system neuron differentiation	3/157	213/28564	0.113077	0.113077	0.249942	Fgfr1/Secisbp2/Ephb3	3
GO:0001558	BP	GO:0001558	regulation of cell growth	5/157	464/28564	0.113453	0.113453	0.249942	Rb1/Kif14/Foxk1/Xbp1/Ifrd1	5
GO:0009410	BP	GO:0009410	response to xenobiotic stimulus	4/157	335/28564	0.11377	0.11377	0.249942	Rb1/Card9/Xbp1/Rnf149	4
GO:0002363	BP	GO:0002363	alpha-beta T cell lineage commitment	1/157	22/28564	0.114232	0.114232	0.249942	Il6ra	1
GO:0006684	BP	GO:0006684	sphingomyelin metabolic process	1/157	22/28564	0.114232	0.114232	0.249942	Smpdl3b	1
GO:0007252	BP	GO:0007252	I-kappaB phosphorylation	1/157	22/28564	0.114232	0.114232	0.249942	Saa3	1
GO:0009129	BP	GO:0009129	pyrimidine nucleoside monophosphate metabolic process	1/157	22/28564	0.114232	0.114232	0.249942	Uprt	1
GO:0010885	BP	GO:0010885	regulation of cholesterol storage	1/157	22/28564	0.114232	0.114232	0.249942	Srebf2	1
GO:0030810	BP	GO:0030810	positive regulation of nucleotide biosynthetic process	1/157	22/28564	0.114232	0.114232	0.249942	Bcl2l1	1
GO:0035330	BP	GO:0035330	regulation of hippo signaling	1/157	22/28564	0.114232	0.114232	0.249942	Tial1	1
GO:0035634	BP	GO:0035634	response to stilbenoid	1/157	22/28564	0.114232	0.114232	0.249942	Saa3	1
GO:0035751	BP	GO:0035751	regulation of lysosomal lumen pH	1/157	22/28564	0.114232	0.114232	0.249942	Tmem199	1
GO:0046321	BP	GO:0046321	positive regulation of fatty acid oxidation	1/157	22/28564	0.114232	0.114232	0.249942	Nucb2	1
GO:0046782	BP	GO:0046782	regulation of viral transcription	1/157	22/28564	0.114232	0.114232	0.249942	Larp7	1
GO:0048532	BP	GO:0048532	anatomical structure arrangement	1/157	22/28564	0.114232	0.114232	0.249942	Kif14	1
GO:0060253	BP	GO:0060253	negative regulation of glial cell proliferation	1/157	22/28564	0.114232	0.114232	0.249942	Rb1	1
GO:0060307	BP	GO:0060307	regulation of ventricular cardiac muscle cell membrane repolarization	1/157	22/28564	0.114232	0.114232	0.249942	Snta1	1
GO:0060438	BP	GO:0060438	trachea development	1/157	22/28564	0.114232	0.114232	0.249942	Map2k2	1
GO:0072111	BP	GO:0072111	cell proliferation involved in kidney development	1/157	22/28564	0.114232	0.114232	0.249942	Il6ra	1
GO:0072273	BP	GO:0072273	metanephric nephron morphogenesis	1/157	22/28564	0.114232	0.114232	0.249942	Fmn1	1
GO:0090026	BP	GO:0090026	positive regulation of monocyte chemotaxis	1/157	22/28564	0.114232	0.114232	0.249942	Aif1	1
GO:0090201	BP	GO:0090201	negative regulation of release of cytochrome c from mitochondria	1/157	22/28564	0.114232	0.114232	0.249942	Bcl2l1	1
GO:0090205	BP	GO:0090205	positive regulation of cholesterol metabolic process	1/157	22/28564	0.114232	0.114232	0.249942	Srebf2	1
GO:1900373	BP	GO:1900373	positive regulation of purine nucleotide biosynthetic process	1/157	22/28564	0.114232	0.114232	0.249942	Bcl2l1	1
GO:2000209	BP	GO:2000209	regulation of anoikis	1/157	22/28564	0.114232	0.114232	0.249942	Bcl2l1	1
GO:0002262	BP	GO:0002262	myeloid cell homeostasis	3/157	214/28564	0.114248	0.114248	0.249942	Mertk/Rb1/Senp1	3
GO:0051153	BP	GO:0051153	regulation of striated muscle cell differentiation	2/157	106/28564	0.11558	0.11558	0.251658	Ybx1/Xbp1	2
GO:0090288	BP	GO:0090288	negative regulation of cellular response to growth factor stimulus	2/157	106/28564	0.11558	0.11558	0.251658	Ppm1a/Cask	2
GO:2000060	BP	GO:2000060	positive regulation of ubiquitin-dependent protein catabolic process	2/157	106/28564	0.11558	0.11558	0.251658	Zyg11b/Sumo2	2
GO:0046883	BP	GO:0046883	regulation of hormone secretion	4/157	337/28564	0.115588	0.115588	0.251658	Fgfr1/Cask/Ppp3cb/Nucb2	4
GO:0051402	BP	GO:0051402	neuron apoptotic process	4/157	337/28564	0.115588	0.115588	0.251658	Bcl2l1/Rb1/Kif14/Bnip3	4
GO:0030203	BP	GO:0030203	glycosaminoglycan metabolic process	2/157	107/28564	0.117375	0.117375	0.255058	Has1/Ext2	2
GO:0030510	BP	GO:0030510	regulation of BMP signaling pathway	2/157	107/28564	0.117375	0.117375	0.255058	Ppm1a/Smad2	2
GO:0007265	BP	GO:0007265	Ras protein signal transduction	4/157	340/28564	0.118339	0.118339	0.255295	Aif1/Kif14/Rala/Rras2	4
GO:0003177	BP	GO:0003177	pulmonary valve development	1/157	23/28564	0.119104	0.119104	0.255295	Smad2	1
GO:0031290	BP	GO:0031290	retinal ganglion cell axon guidance	1/157	23/28564	0.119104	0.119104	0.255295	Ephb3	1
GO:0032095	BP	GO:0032095	regulation of response to food	1/157	23/28564	0.119104	0.119104	0.255295	Nucb2	1
GO:0036119	BP	GO:0036119	response to platelet-derived growth factor	1/157	23/28564	0.119104	0.119104	0.255295	Has1	1
GO:0043171	BP	GO:0043171	peptide catabolic process	1/157	23/28564	0.119104	0.119104	0.255295	Cpe	1
GO:0044790	BP	GO:0044790	suppression of viral release by host	1/157	23/28564	0.119104	0.119104	0.255295	Trim30a	1
GO:0048670	BP	GO:0048670	regulation of collateral sprouting	1/157	23/28564	0.119104	0.119104	0.255295	Ifrd1	1
GO:0071218	BP	GO:0071218	cellular response to misfolded protein	1/157	23/28564	0.119104	0.119104	0.255295	Rnf5	1
GO:0140747	BP	GO:0140747	regulation of ncRNA transcription	1/157	23/28564	0.119104	0.119104	0.255295	Larp7	1
GO:1905244	BP	GO:1905244	regulation of modification of synaptic structure	1/157	23/28564	0.119104	0.119104	0.255295	Rhob	1
GO:2001026	BP	GO:2001026	regulation of endothelial cell chemotaxis	1/157	23/28564	0.119104	0.119104	0.255295	Fgfr1	1
GO:0046031	BP	GO:0046031	ADP metabolic process	2/157	108/28564	0.119177	0.119177	0.255295	Galt/Foxk1	2
GO:0046849	BP	GO:0046849	bone remodeling	2/157	108/28564	0.119177	0.119177	0.255295	Ctss/Traf6	2
GO:0097061	BP	GO:0097061	dendritic spine organization	2/157	108/28564	0.119177	0.119177	0.255295	Ephb3/Cask	2
GO:0051216	BP	GO:0051216	cartilage development	3/157	219/28564	0.120169	0.120169	0.257175	Rb1/Fgfr1/Ext2	3
GO:0090263	BP	GO:0090263	positive regulation of canonical Wnt signaling pathway	2/157	109/28564	0.120987	0.120987	0.258183	Ppm1a/Ppm1b	2
GO:2001252	BP	GO:2001252	positive regulation of chromosome organization	2/157	109/28564	0.120987	0.120987	0.258183	Morc2a/Setdb1	2
GO:0009743	BP	GO:0009743	response to carbohydrate	3/157	220/28564	0.121366	0.121366	0.258183	Xbp1/Smad2/Ppp3cb	3
GO:0035265	BP	GO:0035265	organ growth	3/157	220/28564	0.121366	0.121366	0.258183	Fgfr1/Smad2/Rxra	3
GO:0032869	BP	GO:0032869	cellular response to insulin stimulus	3/157	221/28564	0.122569	0.122569	0.258183	Rb1/Xbp1/Nucb2	3
GO:0071901	BP	GO:0071901	negative regulation of protein serine/threonine kinase activity	2/157	110/28564	0.122803	0.122803	0.258183	Rb1/Rgs14	2
GO:0072676	BP	GO:0072676	lymphocyte migration	2/157	110/28564	0.122803	0.122803	0.258183	Aif1/Lrch1	2
GO:0071216	BP	GO:0071216	cellular response to biotic stimulus	4/157	345/28564	0.122986	0.122986	0.258183	Trim30a/Traf6/Irak1/Xbp1	4
GO:0002710	BP	GO:0002710	negative regulation of T cell mediated immunity	1/157	24/28564	0.12395	0.12395	0.258183	Ppp3cb	1
GO:0006007	BP	GO:0006007	glucose catabolic process	1/157	24/28564	0.12395	0.12395	0.258183	Foxk1	1
GO:0006063	BP	GO:0006063	uronic acid metabolic process	1/157	24/28564	0.12395	0.12395	0.258183	Xylb	1
GO:0010447	BP	GO:0010447	response to acidic pH	1/157	24/28564	0.12395	0.12395	0.258183	Ctss	1
GO:0010878	BP	GO:0010878	cholesterol storage	1/157	24/28564	0.12395	0.12395	0.258183	Srebf2	1
GO:0018230	BP	GO:0018230	peptidyl-L-cysteine S-palmitoylation	1/157	24/28564	0.12395	0.12395	0.258183	Zdhhc20	1
GO:0018231	BP	GO:0018231	peptidyl-S-diacylglycerol-L-cysteine biosynthetic process from peptidyl-cysteine	1/157	24/28564	0.12395	0.12395	0.258183	Zdhhc20	1
GO:0019585	BP	GO:0019585	glucuronate metabolic process	1/157	24/28564	0.12395	0.12395	0.258183	Xylb	1
GO:0021889	BP	GO:0021889	olfactory bulb interneuron differentiation	1/157	24/28564	0.12395	0.12395	0.258183	Fgfr1	1
GO:0031571	BP	GO:0031571	mitotic G1 DNA damage checkpoint signaling	1/157	24/28564	0.12395	0.12395	0.258183	Rpa2	1
GO:0034405	BP	GO:0034405	response to fluid shear stress	1/157	24/28564	0.12395	0.12395	0.258183	Xbp1	1
GO:0036303	BP	GO:0036303	lymph vessel morphogenesis	1/157	24/28564	0.12395	0.12395	0.258183	Ppp3cb	1
GO:0043011	BP	GO:0043011	myeloid dendritic cell differentiation	1/157	24/28564	0.12395	0.12395	0.258183	Traf6	1
GO:0043369	BP	GO:0043369	CD4-positive or CD8-positive, alpha-beta T cell lineage commitment	1/157	24/28564	0.12395	0.12395	0.258183	Il6ra	1
GO:0051602	BP	GO:0051602	response to electrical stimulus	1/157	24/28564	0.12395	0.12395	0.258183	Xbp1	1
GO:0060055	BP	GO:0060055	angiogenesis involved in wound healing	1/157	24/28564	0.12395	0.12395	0.258183	Xbp1	1
GO:0097398	BP	GO:0097398	cellular response to interleukin-17	1/157	24/28564	0.12395	0.12395	0.258183	Traf6	1
GO:0099625	BP	GO:0099625	ventricular cardiac muscle cell membrane repolarization	1/157	24/28564	0.12395	0.12395	0.258183	Snta1	1
GO:1900101	BP	GO:1900101	regulation of endoplasmic reticulum unfolded protein response	1/157	24/28564	0.12395	0.12395	0.258183	Xbp1	1
GO:2000001	BP	GO:2000001	regulation of DNA damage checkpoint	1/157	24/28564	0.12395	0.12395	0.258183	Rpa2	1
GO:2001224	BP	GO:2001224	positive regulation of neuron migration	1/157	24/28564	0.12395	0.12395	0.258183	Wdr62	1
GO:0010595	BP	GO:0010595	positive regulation of endothelial cell migration	2/157	111/28564	0.124625	0.124625	0.258638	Rhob/Fgfr1	2
GO:0032370	BP	GO:0032370	positive regulation of lipid transport	2/157	111/28564	0.124625	0.124625	0.258638	Atp8a1/Nucb2	2
GO:0032479	BP	GO:0032479	regulation of type I interferon production	2/157	111/28564	0.124625	0.124625	0.258638	Irak1/Ppm1b	2
GO:0034502	BP	GO:0034502	protein localization to chromosome	2/157	111/28564	0.124625	0.124625	0.258638	Rb1/Rpa2	2
GO:0062197	BP	GO:0062197	cellular response to chemical stress	4/157	347/28564	0.124867	0.124867	0.258902	Rhob/Aif1/Xbp1/Bnip3	4
GO:0005976	BP	GO:0005976	polysaccharide metabolic process	2/157	112/28564	0.126455	0.126455	0.260311	Has1/Ext2	2
GO:0021549	BP	GO:0021549	cerebellum development	2/157	112/28564	0.126455	0.126455	0.260311	Kif14/Pcnt	2
GO:0071214	BP	GO:0071214	cellular response to abiotic stimulus	4/157	349/28564	0.12676	0.12676	0.260311	Rhob/Bcl2l1/Tmem109/Usp28	4
GO:0104004	BP	GO:0104004	cellular response to environmental stimulus	4/157	349/28564	0.12676	0.12676	0.260311	Rhob/Bcl2l1/Tmem109/Usp28	4
GO:1903050	BP	GO:1903050	regulation of proteolysis involved in protein catabolic process	3/157	225/28564	0.127421	0.127421	0.260311	Zyg11b/Senp1/Sumo2	3
GO:0009135	BP	GO:0009135	purine nucleoside diphosphate metabolic process	2/157	113/28564	0.12829	0.12829	0.260311	Galt/Foxk1	2
GO:0009179	BP	GO:0009179	purine ribonucleoside diphosphate metabolic process	2/157	113/28564	0.12829	0.12829	0.260311	Galt/Foxk1	2
GO:0021761	BP	GO:0021761	limbic system development	2/157	113/28564	0.12829	0.12829	0.260311	Kif14/Fgfr1	2
GO:0007035	BP	GO:0007035	vacuolar acidification	1/157	25/28564	0.128769	0.128769	0.260311	Tmem199	1
GO:0007413	BP	GO:0007413	axonal fasciculation	1/157	25/28564	0.128769	0.128769	0.260311	Ephb3	1
GO:0010763	BP	GO:0010763	positive regulation of fibroblast migration	1/157	25/28564	0.128769	0.128769	0.260311	Fgfr1	1
GO:0010884	BP	GO:0010884	positive regulation of lipid storage	1/157	25/28564	0.128769	0.128769	0.260311	Srebf2	1
GO:0021544	BP	GO:0021544	subpallium development	1/157	25/28564	0.128769	0.128769	0.260311	Secisbp2	1
GO:0021692	BP	GO:0021692	cerebellar Purkinje cell layer morphogenesis	1/157	25/28564	0.128769	0.128769	0.260311	Kif14	1
GO:0030325	BP	GO:0030325	adrenal gland development	1/157	25/28564	0.128769	0.128769	0.260311	Smad2	1
GO:0030903	BP	GO:0030903	notochord development	1/157	25/28564	0.128769	0.128769	0.260311	Kdm6a	1
GO:0035357	BP	GO:0035357	peroxisome proliferator activated receptor signaling pathway	1/157	25/28564	0.128769	0.128769	0.260311	Rxra	1
GO:0035561	BP	GO:0035561	regulation of chromatin binding	1/157	25/28564	0.128769	0.128769	0.260311	Larp7	1
GO:0044819	BP	GO:0044819	mitotic G1/S transition checkpoint signaling	1/157	25/28564	0.128769	0.128769	0.260311	Rpa2	1
GO:0051788	BP	GO:0051788	response to misfolded protein	1/157	25/28564	0.128769	0.128769	0.260311	Rnf5	1
GO:0060216	BP	GO:0060216	definitive hemopoiesis	1/157	25/28564	0.128769	0.128769	0.260311	Senp1	1
GO:0070242	BP	GO:0070242	thymocyte apoptotic process	1/157	25/28564	0.128769	0.128769	0.260311	Kifap3	1
GO:0097150	BP	GO:0097150	neuronal stem cell population maintenance	1/157	25/28564	0.128769	0.128769	0.260311	Wdr62	1
GO:0106030	BP	GO:0106030	neuron projection fasciculation	1/157	25/28564	0.128769	0.128769	0.260311	Ephb3	1
GO:1901028	BP	GO:1901028	regulation of mitochondrial outer membrane permeabilization involved in apoptotic signaling pathway	1/157	25/28564	0.128769	0.128769	0.260311	Bcl2l1	1
GO:2000345	BP	GO:2000345	regulation of hepatocyte proliferation	1/157	25/28564	0.128769	0.128769	0.260311	Xbp1	1
GO:2000773	BP	GO:2000773	negative regulation of cellular senescence	1/157	25/28564	0.128769	0.128769	0.260311	Ybx1	1
GO:2001169	BP	GO:2001169	regulation of ATP biosynthetic process	1/157	25/28564	0.128769	0.128769	0.260311	Bcl2l1	1
GO:0001666	BP	GO:0001666	response to hypoxia	3/157	227/28564	0.129872	0.129872	0.26144	Kdm6a/Bnip3/Flt1	3
GO:0035264	BP	GO:0035264	multicellular organism growth	3/157	227/28564	0.129872	0.129872	0.26144	Kdm6a/Kdm2a/Pcnt	3
GO:0032024	BP	GO:0032024	positive regulation of insulin secretion	2/157	114/28564	0.130132	0.130132	0.26144	Cask/Ppp3cb	2
GO:0035967	BP	GO:0035967	cellular response to topologically incorrect protein	2/157	114/28564	0.130132	0.130132	0.26144	Rnf5/Xbp1	2
GO:0042102	BP	GO:0042102	positive regulation of T cell proliferation	2/157	114/28564	0.130132	0.130132	0.26144	Aif1/Traf6	2
GO:1901800	BP	GO:1901800	positive regulation of proteasomal protein catabolic process	2/157	114/28564	0.130132	0.130132	0.26144	Zyg11b/Sumo2	2
GO:0043087	BP	GO:0043087	regulation of GTPase activity	4/157	353/28564	0.130582	0.130582	0.26144	Tbc1d2b/Ephb3/Lrch1/Rgs14	4
GO:0070371	BP	GO:0070371	ERK1 and ERK2 cascade	4/157	353/28564	0.130582	0.130582	0.26144	Card9/Map2k2/Xbp1/Rgs14	4
GO:1901361	BP	GO:1901361	organic cyclic compound catabolic process	5/157	486/28564	0.130619	0.130619	0.26144	Ybx1/Galt/Secisbp2/Slfn9/Zc3h18	5
GO:0034766	BP	GO:0034766	negative regulation of monoatomic ion transmembrane transport	2/157	115/28564	0.13198	0.13198	0.26144	Ubr3/Ppp3cb	2
GO:0048024	BP	GO:0048024	regulation of mRNA splicing, via spliceosome	2/157	115/28564	0.13198	0.13198	0.26144	Ythdc1/Larp7	2
GO:0055017	BP	GO:0055017	cardiac muscle tissue growth	2/157	115/28564	0.13198	0.13198	0.26144	Fgfr1/Rxra	2
GO:0071456	BP	GO:0071456	cellular response to hypoxia	2/157	115/28564	0.13198	0.13198	0.26144	Kdm6a/Bnip3	2
GO:1904035	BP	GO:1904035	regulation of epithelial cell apoptotic process	2/157	115/28564	0.13198	0.13198	0.26144	Rb1/Xbp1	2
GO:0061138	BP	GO:0061138	morphogenesis of a branching epithelium	3/157	229/28564	0.132341	0.132341	0.26144	Fgfr1/Rxra/Flt1	3
GO:2000113	BP	GO:2000113	negative regulation of cellular macromolecule biosynthetic process	3/157	229/28564	0.132341	0.132341	0.26144	Ybx1/Itm2b/Srp9	3
GO:0002726	BP	GO:0002726	positive regulation of T cell cytokine production	1/157	26/28564	0.133562	0.133562	0.26144	Traf6	1
GO:0006221	BP	GO:0006221	pyrimidine nucleotide biosynthetic process	1/157	26/28564	0.133562	0.133562	0.26144	Uprt	1
GO:0006298	BP	GO:0006298	mismatch repair	1/157	26/28564	0.133562	0.133562	0.26144	Rpa2	1
GO:0006817	BP	GO:0006817	phosphate ion transport	1/157	26/28564	0.133562	0.133562	0.26144	Fgfr1	1
GO:0007064	BP	GO:0007064	mitotic sister chromatid cohesion	1/157	26/28564	0.133562	0.133562	0.26144	Rb1	1
GO:0007635	BP	GO:0007635	chemosensory behavior	1/157	26/28564	0.133562	0.133562	0.26144	Ubr3	1
GO:0032098	BP	GO:0032098	regulation of appetite	1/157	26/28564	0.133562	0.133562	0.26144	Nucb2	1
GO:0032925	BP	GO:0032925	regulation of activin receptor signaling pathway	1/157	26/28564	0.133562	0.133562	0.26144	Smad2	1
GO:0042474	BP	GO:0042474	middle ear morphogenesis	1/157	26/28564	0.133562	0.133562	0.26144	Fgfr1	1
GO:0050891	BP	GO:0050891	multicellular organismal-level water homeostasis	1/157	26/28564	0.133562	0.133562	0.26144	Ext2	1
GO:0071459	BP	GO:0071459	protein localization to chromosome, centromeric region	1/157	26/28564	0.133562	0.133562	0.26144	Rb1	1
GO:0099623	BP	GO:0099623	regulation of cardiac muscle cell membrane repolarization	1/157	26/28564	0.133562	0.133562	0.26144	Snta1	1
GO:1900151	BP	GO:1900151	regulation of nuclear-transcribed mRNA catabolic process, deadenylation-dependent decay	1/157	26/28564	0.133562	0.133562	0.26144	Ybx1	1
GO:1902230	BP	GO:1902230	negative regulation of intrinsic apoptotic signaling pathway in response to DNA damage	1/157	26/28564	0.133562	0.133562	0.26144	Bcl2l1	1
GO:1903077	BP	GO:1903077	negative regulation of protein localization to plasma membrane	1/157	26/28564	0.133562	0.133562	0.26144	Bcl2l1	1
GO:1903975	BP	GO:1903975	regulation of glial cell migration	1/157	26/28564	0.133562	0.133562	0.26144	Rras2	1
GO:0030595	BP	GO:0030595	leukocyte chemotaxis	3/157	230/28564	0.133581	0.133581	0.26144	Aif1/Rin3/Flt1	3
GO:0002526	BP	GO:0002526	acute inflammatory response	2/157	116/28564	0.133834	0.133834	0.26144	Saa3/Hp	2
GO:0006165	BP	GO:0006165	nucleoside diphosphate phosphorylation	2/157	116/28564	0.133834	0.133834	0.26144	Galt/Foxk1	2
GO:0032606	BP	GO:0032606	type I interferon production	2/157	116/28564	0.133834	0.133834	0.26144	Irak1/Ppm1b	2
GO:0045132	BP	GO:0045132	meiotic chromosome segregation	2/157	116/28564	0.133834	0.133834	0.26144	Gtf2b/Bub1	2
GO:0045639	BP	GO:0045639	positive regulation of myeloid cell differentiation	2/157	116/28564	0.133834	0.133834	0.26144	Rb1/Traf6	2
GO:1902749	BP	GO:1902749	regulation of cell cycle G2/M phase transition	2/157	116/28564	0.133834	0.133834	0.26144	Kif14/Babam1	2
GO:0048477	BP	GO:0048477	oogenesis	2/157	117/28564	0.135695	0.135695	0.263395	Ythdc1/Diaph2	2
GO:0106027	BP	GO:0106027	neuron projection organization	2/157	117/28564	0.135695	0.135695	0.263395	Ephb3/Cask	2
GO:0002822	BP	GO:0002822	regulation of adaptive immune response based on somatic recombination of immune receptors built from immunoglobulin superfamily domains	3/157	232/28564	0.136074	0.136074	0.263395	Card9/Traf6/Ppp3cb	3
GO:0046034	BP	GO:0046034	ATP metabolic process	3/157	232/28564	0.136074	0.136074	0.263395	Bcl2l1/Galt/Foxk1	3
GO:0050920	BP	GO:0050920	regulation of chemotaxis	3/157	232/28564	0.136074	0.136074	0.263395	Aif1/Fgfr1/Rin3	3
GO:1902105	BP	GO:1902105	regulation of leukocyte differentiation	4/157	359/28564	0.136404	0.136404	0.263395	Rb1/Traf6/Tfe3/Xbp1	4
GO:0032943	BP	GO:0032943	mononuclear cell proliferation	4/157	360/28564	0.137385	0.137385	0.263395	Bcl2l1/Aif1/Fkbp1a/Traf6	4
GO:0007088	BP	GO:0007088	regulation of mitotic nuclear division	2/157	118/28564	0.137561	0.137561	0.263395	Rb1/Bub1	2
GO:0030301	BP	GO:0030301	cholesterol transport	2/157	118/28564	0.137561	0.137561	0.263395	Irak1/Srebf2	2
GO:0051028	BP	GO:0051028	mRNA transport	2/157	118/28564	0.137561	0.137561	0.263395	Ythdc1/Thoc6	2
GO:0002070	BP	GO:0002070	epithelial cell maturation	1/157	27/28564	0.138328	0.138328	0.263395	Xbp1	1
GO:0003338	BP	GO:0003338	metanephros morphogenesis	1/157	27/28564	0.138328	0.138328	0.263395	Fmn1	1
GO:0010839	BP	GO:0010839	negative regulation of keratinocyte proliferation	1/157	27/28564	0.138328	0.138328	0.263395	Cask	1
GO:0016486	BP	GO:0016486	peptide hormone processing	1/157	27/28564	0.138328	0.138328	0.263395	Cpe	1
GO:0022038	BP	GO:0022038	corpus callosum development	1/157	27/28564	0.138328	0.138328	0.263395	Ephb3	1
GO:0023019	BP	GO:0023019	signal transduction involved in regulation of gene expression	1/157	27/28564	0.138328	0.138328	0.263395	Smad2	1
GO:0033233	BP	GO:0033233	regulation of protein sumoylation	1/157	27/28564	0.138328	0.138328	0.263395	Sumo2	1
GO:0033622	BP	GO:0033622	integrin activation	1/157	27/28564	0.138328	0.138328	0.263395	Kif14	1
GO:0034656	BP	GO:0034656	nucleobase-containing small molecule catabolic process	1/157	27/28564	0.138328	0.138328	0.263395	Galt	1
GO:0051590	BP	GO:0051590	positive regulation of neurotransmitter transport	1/157	27/28564	0.138328	0.138328	0.263395	Bcl2l1	1
GO:0062009	BP	GO:0062009	secondary palate development	1/157	27/28564	0.138328	0.138328	0.263395	Smad2	1
GO:0070723	BP	GO:0070723	response to cholesterol	1/157	27/28564	0.138328	0.138328	0.263395	Smad2	1
GO:0072012	BP	GO:0072012	glomerulus vasculature development	1/157	27/28564	0.138328	0.138328	0.263395	Il6ra	1
GO:0090335	BP	GO:0090335	regulation of brown fat cell differentiation	1/157	27/28564	0.138328	0.138328	0.263395	Tfe3	1
GO:0097107	BP	GO:0097107	postsynaptic density assembly	1/157	27/28564	0.138328	0.138328	0.263395	Lrrc4b	1
GO:0097396	BP	GO:0097396	response to interleukin-17	1/157	27/28564	0.138328	0.138328	0.263395	Traf6	1
GO:1903146	BP	GO:1903146	regulation of autophagy of mitochondrion	1/157	27/28564	0.138328	0.138328	0.263395	Bnip3	1
GO:1903489	BP	GO:1903489	positive regulation of lactation	1/157	27/28564	0.138328	0.138328	0.263395	Xbp1	1
GO:1990403	BP	GO:1990403	embryonic brain development	1/157	27/28564	0.138328	0.138328	0.263395	Pcnt	1
GO:2000765	BP	GO:2000765	regulation of cytoplasmic translation	1/157	27/28564	0.138328	0.138328	0.263395	Ybx1	1
GO:1903828	BP	GO:1903828	negative regulation of protein localization	3/157	234/28564	0.138583	0.138583	0.263658	Bcl2l1/Ufm1/Ubxn2b	3
GO:2000112	BP	GO:2000112	regulation of cellular macromolecule biosynthetic process	5/157	497/28564	0.139622	0.139622	0.265411	Ybx1/Secisbp2/Itm2b/Rxra/Srp9	5
GO:0002218	BP	GO:0002218	activation of innate immune response	3/157	236/28564	0.141108	0.141108	0.267098	Trim30a/Smpdl3b/Irak1	3
GO:0002685	BP	GO:0002685	regulation of leukocyte migration	3/157	236/28564	0.141108	0.141108	0.267098	Aif1/Rin3/Lrch1	3
GO:0002709	BP	GO:0002709	regulation of T cell mediated immunity	2/157	120/28564	0.141309	0.141309	0.267098	Traf6/Ppp3cb	2
GO:0042472	BP	GO:0042472	inner ear morphogenesis	2/157	120/28564	0.141309	0.141309	0.267098	Fgfr1/Dlx6	2
GO:0042542	BP	GO:0042542	response to hydrogen peroxide	2/157	120/28564	0.141309	0.141309	0.267098	Rhob/Bnip3	2
GO:0046939	BP	GO:0046939	nucleotide phosphorylation	2/157	120/28564	0.141309	0.141309	0.267098	Galt/Foxk1	2
GO:0051235	BP	GO:0051235	maintenance of location	4/157	364/28564	0.141335	0.141335	0.267098	Polr2m/Fkbp1a/Srebf2/Spout1	4
GO:0050679	BP	GO:0050679	positive regulation of epithelial cell proliferation	3/157	237/28564	0.142376	0.142376	0.267257	Fgfr1/Dlx6/Xbp1	3
GO:0008209	BP	GO:0008209	androgen metabolic process	1/157	28/28564	0.143069	0.143069	0.267257	Dhrs9	1
GO:0032469	BP	GO:0032469	endoplasmic reticulum calcium ion homeostasis	1/157	28/28564	0.143069	0.143069	0.267257	Pacs2	1
GO:0046128	BP	GO:0046128	purine ribonucleoside metabolic process	1/157	28/28564	0.143069	0.143069	0.267257	Pcmt1	1
GO:0046823	BP	GO:0046823	negative regulation of nucleocytoplasmic transport	1/157	28/28564	0.143069	0.143069	0.267257	Ufm1	1
GO:0060445	BP	GO:0060445	branching involved in salivary gland morphogenesis	1/157	28/28564	0.143069	0.143069	0.267257	Fgfr1	1
GO:0061437	BP	GO:0061437	renal system vasculature development	1/157	28/28564	0.143069	0.143069	0.267257	Il6ra	1
GO:0061440	BP	GO:0061440	kidney vasculature development	1/157	28/28564	0.143069	0.143069	0.267257	Il6ra	1
GO:0070979	BP	GO:0070979	protein K11-linked ubiquitination	1/157	28/28564	0.143069	0.143069	0.267257	Cdc27	1
GO:0090314	BP	GO:0090314	positive regulation of protein targeting to membrane	1/157	28/28564	0.143069	0.143069	0.267257	Mff	1
GO:1903487	BP	GO:1903487	regulation of lactation	1/157	28/28564	0.143069	0.143069	0.267257	Xbp1	1
GO:1903902	BP	GO:1903902	positive regulation of viral life cycle	1/157	28/28564	0.143069	0.143069	0.267257	Trim30a	1
GO:1904376	BP	GO:1904376	negative regulation of protein localization to cell periphery	1/157	28/28564	0.143069	0.143069	0.267257	Bcl2l1	1
GO:0006022	BP	GO:0006022	aminoglycan metabolic process	2/157	121/28564	0.143192	0.143192	0.267257	Has1/Ext2	2
GO:0032963	BP	GO:0032963	collagen metabolic process	2/157	121/28564	0.143192	0.143192	0.267257	Ctss/Il6ra	2
GO:0031503	BP	GO:0031503	protein-containing complex localization	3/157	239/28564	0.144924	0.144924	0.270112	Lmnb2/Pip5k1c/Rala	3
GO:0015918	BP	GO:0015918	sterol transport	2/157	122/28564	0.14508	0.14508	0.270112	Irak1/Srebf2	2
GO:0071675	BP	GO:0071675	regulation of mononuclear cell migration	2/157	122/28564	0.14508	0.14508	0.270112	Aif1/Lrch1	2
GO:0006909	BP	GO:0006909	phagocytosis	3/157	240/28564	0.146204	0.146204	0.271349	Aif1/Mertk/Pip5k1c	3
GO:0032984	BP	GO:0032984	protein-containing complex disassembly	3/157	240/28564	0.146204	0.146204	0.271349	Camsap1/Dhx8/Bnip3	3
GO:0001759	BP	GO:0001759	organ induction	1/157	29/28564	0.147784	0.147784	0.271349	Fgfr1	1
GO:0006891	BP	GO:0006891	intra-Golgi vesicle-mediated transport	1/157	29/28564	0.147784	0.147784	0.271349	Trappc10	1
GO:0010893	BP	GO:0010893	positive regulation of steroid biosynthetic process	1/157	29/28564	0.147784	0.147784	0.271349	Srebf2	1
GO:0032740	BP	GO:0032740	positive regulation of interleukin-17 production	1/157	29/28564	0.147784	0.147784	0.271349	Card9	1
GO:0042044	BP	GO:0042044	fluid transport	1/157	29/28564	0.147784	0.147784	0.271349	Ext2	1
GO:0042659	BP	GO:0042659	regulation of cell fate specification	1/157	29/28564	0.147784	0.147784	0.271349	Fgfr1	1
GO:0051560	BP	GO:0051560	mitochondrial calcium ion homeostasis	1/157	29/28564	0.147784	0.147784	0.271349	Bnip3	1
GO:0060045	BP	GO:0060045	positive regulation of cardiac muscle cell proliferation	1/157	29/28564	0.147784	0.147784	0.271349	Fgfr1	1
GO:0060252	BP	GO:0060252	positive regulation of glial cell proliferation	1/157	29/28564	0.147784	0.147784	0.271349	Flt1	1
GO:0061647	BP	GO:0061647	histone H3-K9 modification	1/157	29/28564	0.147784	0.147784	0.271349	Setdb1	1
GO:0072528	BP	GO:0072528	pyrimidine-containing compound biosynthetic process	1/157	29/28564	0.147784	0.147784	0.271349	Uprt	1
GO:0086005	BP	GO:0086005	ventricular cardiac muscle cell action potential	1/157	29/28564	0.147784	0.147784	0.271349	Snta1	1
GO:0090330	BP	GO:0090330	regulation of platelet aggregation	1/157	29/28564	0.147784	0.147784	0.271349	Il6ra	1
GO:1900017	BP	GO:1900017	positive regulation of cytokine production involved in inflammatory response	1/157	29/28564	0.147784	0.147784	0.271349	Card9	1
GO:1905820	BP	GO:1905820	positive regulation of chromosome separation	1/157	29/28564	0.147784	0.147784	0.271349	Rb1	1
GO:0051651	BP	GO:0051651	maintenance of location in cell	3/157	242/28564	0.148774	0.148774	0.271583	Polr2m/Fkbp1a/Spout1	3
GO:0071560	BP	GO:0071560	cellular response to transforming growth factor beta stimulus	3/157	242/28564	0.148774	0.148774	0.271583	Ppm1a/Xbp1/Smad2	3
GO:0097191	BP	GO:0097191	extrinsic apoptotic signaling pathway	3/157	242/28564	0.148774	0.148774	0.271583	Bcl2l1/Eya3/Fgfr1	3
GO:0097529	BP	GO:0097529	myeloid leukocyte migration	3/157	242/28564	0.148774	0.148774	0.271583	Aif1/Rin3/Flt1	3
GO:1901888	BP	GO:1901888	regulation of cell junction assembly	3/157	242/28564	0.148774	0.148774	0.271583	Lrrc4b/Ephb3/Fmn1	3
GO:0000956	BP	GO:0000956	nuclear-transcribed mRNA catabolic process	2/157	124/28564	0.148872	0.148872	0.271583	Ybx1/Secisbp2	2
GO:0009185	BP	GO:0009185	ribonucleoside diphosphate metabolic process	2/157	124/28564	0.148872	0.148872	0.271583	Galt/Foxk1	2
GO:0060419	BP	GO:0060419	heart growth	2/157	124/28564	0.148872	0.148872	0.271583	Fgfr1/Rxra	2
GO:0042098	BP	GO:0042098	T cell proliferation	3/157	243/28564	0.150065	0.150065	0.272601	Aif1/Fkbp1a/Traf6	3
GO:0002460	BP	GO:0002460	adaptive immune response based on somatic recombination of immune receptors built from immunoglobulin superfamily domains	4/157	373/28564	0.150388	0.150388	0.272601	Card9/Traf6/Ppp3cb/Il6ra	4
GO:0048534	BP	GO:0048534	hematopoietic or lymphoid organ development	2/157	125/28564	0.150775	0.150775	0.272601	Ephb3/Map2k2	2
GO:0006516	BP	GO:0006516	glycoprotein catabolic process	1/157	30/28564	0.152472	0.152472	0.272601	Edem3	1
GO:0006699	BP	GO:0006699	bile acid biosynthetic process	1/157	30/28564	0.152472	0.152472	0.272601	Amacr	1
GO:0006929	BP	GO:0006929	substrate-dependent cell migration	1/157	30/28564	0.152472	0.152472	0.272601	Fgfr1	1
GO:0009218	BP	GO:0009218	pyrimidine ribonucleotide metabolic process	1/157	30/28564	0.152472	0.152472	0.272601	Uprt	1
GO:0015012	BP	GO:0015012	heparan sulfate proteoglycan biosynthetic process	1/157	30/28564	0.152472	0.152472	0.272601	Ext2	1
GO:0021884	BP	GO:0021884	forebrain neuron development	1/157	30/28564	0.152472	0.152472	0.272601	Secisbp2	1
GO:0032480	BP	GO:0032480	negative regulation of type I interferon production	1/157	30/28564	0.152472	0.152472	0.272601	Ppm1b	1
GO:0048261	BP	GO:0048261	negative regulation of receptor-mediated endocytosis	1/157	30/28564	0.152472	0.152472	0.272601	Rin3	1
GO:0051894	BP	GO:0051894	positive regulation of focal adhesion assembly	1/157	30/28564	0.152472	0.152472	0.272601	Fmn1	1
GO:0060343	BP	GO:0060343	trabecula formation	1/157	30/28564	0.152472	0.152472	0.272601	Fkbp1a	1
GO:0060907	BP	GO:0060907	positive regulation of macrophage cytokine production	1/157	30/28564	0.152472	0.152472	0.272601	Card9	1
GO:0061003	BP	GO:0061003	positive regulation of dendritic spine morphogenesis	1/157	30/28564	0.152472	0.152472	0.272601	Cask	1
GO:0071312	BP	GO:0071312	cellular response to alkaloid	1/157	30/28564	0.152472	0.152472	0.272601	Bcl2l1	1
GO:0071353	BP	GO:0071353	cellular response to interleukin-4	1/157	30/28564	0.152472	0.152472	0.272601	Xbp1	1
GO:0090025	BP	GO:0090025	regulation of monocyte chemotaxis	1/157	30/28564	0.152472	0.152472	0.272601	Aif1	1
GO:1900225	BP	GO:1900225	regulation of NLRP3 inflammasome complex assembly	1/157	30/28564	0.152472	0.152472	0.272601	Trim30a	1
GO:1902042	BP	GO:1902042	negative regulation of extrinsic apoptotic signaling pathway via death domain receptors	1/157	30/28564	0.152472	0.152472	0.272601	Bcl2l1	1
GO:1902932	BP	GO:1902932	positive regulation of alcohol biosynthetic process	1/157	30/28564	0.152472	0.152472	0.272601	Srebf2	1
GO:1903055	BP	GO:1903055	positive regulation of extracellular matrix organization	1/157	30/28564	0.152472	0.152472	0.272601	Rb1	1
GO:1903649	BP	GO:1903649	regulation of cytoplasmic transport	1/157	30/28564	0.152472	0.152472	0.272601	Map2k2	1
GO:0002688	BP	GO:0002688	regulation of leukocyte chemotaxis	2/157	126/28564	0.152683	0.152683	0.272601	Aif1/Rin3	2
GO:0022037	BP	GO:0022037	metencephalon development	2/157	126/28564	0.152683	0.152683	0.272601	Kif14/Pcnt	2
GO:1903008	BP	GO:1903008	organelle disassembly	2/157	126/28564	0.152683	0.152683	0.272601	Ufm1/Bnip3	2
GO:2000177	BP	GO:2000177	regulation of neural precursor cell proliferation	2/157	126/28564	0.152683	0.152683	0.272601	Kifap3/Wdr62	2
GO:0071559	BP	GO:0071559	response to transforming growth factor beta	3/157	246/28564	0.153959	0.153959	0.274661	Ppm1a/Xbp1/Smad2	3
GO:0050727	BP	GO:0050727	regulation of inflammatory response	4/157	377/28564	0.154482	0.154482	0.275148	Ctss/Rb1/Fgfr1/Smpdl3b	4
GO:0062012	BP	GO:0062012	regulation of small molecule metabolic process	4/157	377/28564	0.154482	0.154482	0.275148	Bcl2l1/Foxk1/Srebf2/Nucb2	4
GO:0002718	BP	GO:0002718	regulation of cytokine production involved in immune response	2/157	127/28564	0.154596	0.154596	0.275148	Card9/Traf6	2
GO:0043010	BP	GO:0043010	camera-type eye development	4/157	378/28564	0.155512	0.155512	0.276191	Mertk/Pcnt/Rxra/Flt1	4
GO:0043280	BP	GO:0043280	positive regulation of cysteine-type endopeptidase activity involved in apoptotic process	2/157	128/28564	0.156514	0.156514	0.276191	Card9/Senp1	2
GO:0001832	BP	GO:0001832	blastocyst growth	1/157	31/28564	0.157136	0.157136	0.276191	Setdb1	1
GO:0006837	BP	GO:0006837	serotonin transport	1/157	31/28564	0.157136	0.157136	0.276191	Xbp1	1
GO:0030149	BP	GO:0030149	sphingolipid catabolic process	1/157	31/28564	0.157136	0.157136	0.276191	Smpdl3b	1
GO:0030878	BP	GO:0030878	thyroid gland development	1/157	31/28564	0.157136	0.157136	0.276191	Map2k2	1
GO:0035767	BP	GO:0035767	endothelial cell chemotaxis	1/157	31/28564	0.157136	0.157136	0.276191	Fgfr1	1
GO:0043276	BP	GO:0043276	anoikis	1/157	31/28564	0.157136	0.157136	0.276191	Bcl2l1	1
GO:0048384	BP	GO:0048384	retinoic acid receptor signaling pathway	1/157	31/28564	0.157136	0.157136	0.276191	Rxra	1
GO:0051923	BP	GO:0051923	sulfation	1/157	31/28564	0.157136	0.157136	0.276191	Ext2	1
GO:0070233	BP	GO:0070233	negative regulation of T cell apoptotic process	1/157	31/28564	0.157136	0.157136	0.276191	Kifap3	1
GO:0071354	BP	GO:0071354	cellular response to interleukin-6	1/157	31/28564	0.157136	0.157136	0.276191	Il6ra	1
GO:0072539	BP	GO:0072539	T-helper 17 cell differentiation	1/157	31/28564	0.157136	0.157136	0.276191	Il6ra	1
GO:0090148	BP	GO:0090148	membrane fission	1/157	31/28564	0.157136	0.157136	0.276191	Exoc6b	1
GO:0099622	BP	GO:0099622	cardiac muscle cell membrane repolarization	1/157	31/28564	0.157136	0.157136	0.276191	Snta1	1
GO:2000316	BP	GO:2000316	regulation of T-helper 17 type immune response	1/157	31/28564	0.157136	0.157136	0.276191	Card9	1
GO:1903037	BP	GO:1903037	regulation of leukocyte cell-cell adhesion	4/157	380/28564	0.15758	0.15758	0.276757	Aif1/Traf6/Irak1/Xbp1	4
GO:0002819	BP	GO:0002819	regulation of adaptive immune response	3/157	249/28564	0.157884	0.157884	0.276861	Card9/Traf6/Ppp3cb	3
GO:0010632	BP	GO:0010632	regulation of epithelial cell migration	3/157	249/28564	0.157884	0.157884	0.276861	Rhob/Ptprg/Fgfr1	3
GO:0042476	BP	GO:0042476	odontogenesis	2/157	129/28564	0.158436	0.158436	0.277614	Fgfr1/Traf6	2
GO:0001952	BP	GO:0001952	regulation of cell-matrix adhesion	2/157	130/28564	0.160363	0.160363	0.279894	Fmn1/Cask	2
GO:0042752	BP	GO:0042752	regulation of circadian rhythm	2/157	130/28564	0.160363	0.160363	0.279894	Kdm2a/Kdm5c	2
GO:0099173	BP	GO:0099173	postsynapse organization	3/157	251/28564	0.160519	0.160519	0.279894	Lrrc4b/Ephb3/Cask	3
GO:0001780	BP	GO:0001780	neutrophil homeostasis	1/157	32/28564	0.161773	0.161773	0.279894	Mertk	1
GO:0001911	BP	GO:0001911	negative regulation of leukocyte mediated cytotoxicity	1/157	32/28564	0.161773	0.161773	0.279894	Ppp3cb	1
GO:0001945	BP	GO:0001945	lymph vessel development	1/157	32/28564	0.161773	0.161773	0.279894	Ppp3cb	1
GO:0002360	BP	GO:0002360	T cell lineage commitment	1/157	32/28564	0.161773	0.161773	0.279894	Il6ra	1
GO:0010623	BP	GO:0010623	programmed cell death involved in cell development	1/157	32/28564	0.161773	0.161773	0.279894	Bcl2l1	1
GO:0034505	BP	GO:0034505	tooth mineralization	1/157	32/28564	0.161773	0.161773	0.279894	Fgfr1	1
GO:0036314	BP	GO:0036314	response to sterol	1/157	32/28564	0.161773	0.161773	0.279894	Smad2	1
GO:0043552	BP	GO:0043552	positive regulation of phosphatidylinositol 3-kinase activity	1/157	32/28564	0.161773	0.161773	0.279894	Flt1	1
GO:0046597	BP	GO:0046597	negative regulation of viral entry into host cell	1/157	32/28564	0.161773	0.161773	0.279894	Trim30a	1
GO:0060795	BP	GO:0060795	cell fate commitment involved in formation of primary germ layer	1/157	32/28564	0.161773	0.161773	0.279894	Fgfr1	1
GO:0070670	BP	GO:0070670	response to interleukin-4	1/157	32/28564	0.161773	0.161773	0.279894	Xbp1	1
GO:0071763	BP	GO:0071763	nuclear membrane organization	1/157	32/28564	0.161773	0.161773	0.279894	Ubxn2b	1
GO:2000178	BP	GO:2000178	negative regulation of neural precursor cell proliferation	1/157	32/28564	0.161773	0.161773	0.279894	Kifap3	1
GO:0050870	BP	GO:0050870	positive regulation of T cell activation	3/157	252/28564	0.161841	0.161841	0.279894	Aif1/Traf6/Xbp1	3
GO:0006090	BP	GO:0006090	pyruvate metabolic process	2/157	131/28564	0.162294	0.162294	0.280035	Galt/Foxk1	2
GO:0031109	BP	GO:0031109	microtubule polymerization or depolymerization	2/157	131/28564	0.162294	0.162294	0.280035	Camsap1/Tubgcp6	2
GO:1903052	BP	GO:1903052	positive regulation of proteolysis involved in protein catabolic process	2/157	131/28564	0.162294	0.162294	0.280035	Zyg11b/Sumo2	2
GO:0045088	BP	GO:0045088	regulation of innate immune response	4/157	385/28564	0.162795	0.162795	0.280673	Trim30a/Card9/Smpdl3b/Irak1	4
GO:0043434	BP	GO:0043434	response to peptide hormone	4/157	386/28564	0.163845	0.163845	0.280673	Rb1/Sts/Xbp1/Nucb2	4
GO:0050900	BP	GO:0050900	leukocyte migration	4/157	386/28564	0.163845	0.163845	0.280673	Aif1/Rin3/Lrch1/Flt1	4
GO:0032414	BP	GO:0032414	positive regulation of ion transmembrane transporter activity	2/157	132/28564	0.164229	0.164229	0.280673	Ctss/Ppp3cb	2
GO:0036293	BP	GO:0036293	response to decreased oxygen levels	3/157	255/28564	0.165827	0.165827	0.280673	Kdm6a/Bnip3/Flt1	3
GO:0019079	BP	GO:0019079	viral genome replication	2/157	133/28564	0.166169	0.166169	0.280673	Morc2a/Setdb1	2
GO:0019882	BP	GO:0019882	antigen processing and presentation	2/157	133/28564	0.166169	0.166169	0.280673	Ctss/Traf6	2
GO:0043244	BP	GO:0043244	regulation of protein-containing complex disassembly	2/157	133/28564	0.166169	0.166169	0.280673	Camsap1/Bnip3	2
GO:0045807	BP	GO:0045807	positive regulation of endocytosis	2/157	133/28564	0.166169	0.166169	0.280673	Bcl2l1/Mff	2
GO:0099072	BP	GO:0099072	regulation of postsynaptic membrane neurotransmitter receptor levels	2/157	133/28564	0.166169	0.166169	0.280673	Pip5k1c/Rala	2
GO:0002053	BP	GO:0002053	positive regulation of mesenchymal cell proliferation	1/157	33/28564	0.166386	0.166386	0.280673	Fgfr1	1
GO:0006901	BP	GO:0006901	vesicle coating	1/157	33/28564	0.166386	0.166386	0.280673	Trappc10	1
GO:0009156	BP	GO:0009156	ribonucleoside monophosphate biosynthetic process	1/157	33/28564	0.166386	0.166386	0.280673	Uprt	1
GO:0010574	BP	GO:0010574	regulation of vascular endothelial growth factor production	1/157	33/28564	0.166386	0.166386	0.280673	Flt1	1
GO:0018345	BP	GO:0018345	protein palmitoylation	1/157	33/28564	0.166386	0.166386	0.280673	Zdhhc20	1
GO:0021952	BP	GO:0021952	central nervous system projection neuron axonogenesis	1/157	33/28564	0.166386	0.166386	0.280673	Ephb3	1
GO:0033260	BP	GO:0033260	nuclear DNA replication	1/157	33/28564	0.166386	0.166386	0.280673	Fgfr1	1
GO:0034260	BP	GO:0034260	negative regulation of GTPase activity	1/157	33/28564	0.166386	0.166386	0.280673	Lrch1	1
GO:0042572	BP	GO:0042572	retinol metabolic process	1/157	33/28564	0.166386	0.166386	0.280673	Dhrs9	1
GO:0042573	BP	GO:0042573	retinoic acid metabolic process	1/157	33/28564	0.166386	0.166386	0.280673	Dhrs9	1
GO:0044546	BP	GO:0044546	NLRP3 inflammasome complex assembly	1/157	33/28564	0.166386	0.166386	0.280673	Trim30a	1
GO:0048668	BP	GO:0048668	collateral sprouting	1/157	33/28564	0.166386	0.166386	0.280673	Ifrd1	1
GO:0050687	BP	GO:0050687	negative regulation of defense response to virus	1/157	33/28564	0.166386	0.166386	0.280673	Ppm1b	1
GO:0051642	BP	GO:0051642	centrosome localization	1/157	33/28564	0.166386	0.166386	0.280673	Spout1	1
GO:0060740	BP	GO:0060740	prostate gland epithelium morphogenesis	1/157	33/28564	0.166386	0.166386	0.280673	Rxra	1
GO:0070741	BP	GO:0070741	response to interleukin-6	1/157	33/28564	0.166386	0.166386	0.280673	Il6ra	1
GO:0072574	BP	GO:0072574	hepatocyte proliferation	1/157	33/28564	0.166386	0.166386	0.280673	Xbp1	1
GO:0072575	BP	GO:0072575	epithelial cell proliferation involved in liver morphogenesis	1/157	33/28564	0.166386	0.166386	0.280673	Xbp1	1
GO:0140448	BP	GO:0140448	signaling receptor ligand precursor processing	1/157	33/28564	0.166386	0.166386	0.280673	Cpe	1
GO:1903429	BP	GO:1903429	regulation of cell maturation	1/157	33/28564	0.166386	0.166386	0.280673	Kif14	1
GO:1990778	BP	GO:1990778	protein localization to cell periphery	4/157	389/28564	0.167011	0.167011	0.281518	Bcl2l1/Pacs2/Plekhf1/Cask	4
GO:0009205	BP	GO:0009205	purine ribonucleoside triphosphate metabolic process	3/157	256/28564	0.167163	0.167163	0.281563	Bcl2l1/Galt/Foxk1	3
GO:0000086	BP	GO:0000086	G2/M transition of mitotic cell cycle	2/157	134/28564	0.168112	0.168112	0.281903	Kif14/Babam1	2
GO:0007368	BP	GO:0007368	determination of left/right symmetry	2/157	134/28564	0.168112	0.168112	0.281903	Kdm2a/Smad2	2
GO:0030316	BP	GO:0030316	osteoclast differentiation	2/157	134/28564	0.168112	0.168112	0.281903	Traf6/Tfe3	2
GO:0045739	BP	GO:0045739	positive regulation of DNA repair	2/157	134/28564	0.168112	0.168112	0.281903	Eya3/Babam1	2
GO:0050829	BP	GO:0050829	defense response to Gram-negative bacterium	2/157	134/28564	0.168112	0.168112	0.281903	Lyz1/Lyz2	2
GO:0060996	BP	GO:0060996	dendritic spine development	2/157	134/28564	0.168112	0.168112	0.281903	Ephb3/Cask	2
GO:0019058	BP	GO:0019058	viral life cycle	3/157	257/28564	0.168501	0.168501	0.282306	Trim30a/Morc2a/Setdb1	3
GO:0002757	BP	GO:0002757	immune response-activating signaling pathway	4/157	391/28564	0.169134	0.169134	0.282306	Trim30a/Smpdl3b/Traf6/Irak1	4
GO:0006352	BP	GO:0006352	DNA-templated transcription initiation	2/157	135/28564	0.17006	0.17006	0.282306	Gtf2b/Sub1	2
GO:0016571	BP	GO:0016571	histone methylation	2/157	135/28564	0.17006	0.17006	0.282306	Xbp1/Setdb1	2
GO:0002313	BP	GO:0002313	mature B cell differentiation involved in immune response	1/157	34/28564	0.170973	0.170973	0.282306	Xbp1	1
GO:0003156	BP	GO:0003156	regulation of animal organ formation	1/157	34/28564	0.170973	0.170973	0.282306	Fgfr1	1
GO:0007097	BP	GO:0007097	nuclear migration	1/157	34/28564	0.170973	0.170973	0.282306	Lmnb2	1
GO:0009119	BP	GO:0009119	ribonucleoside metabolic process	1/157	34/28564	0.170973	0.170973	0.282306	Pcmt1	1
GO:0009225	BP	GO:0009225	nucleotide-sugar metabolic process	1/157	34/28564	0.170973	0.170973	0.282306	Galt	1
GO:0030104	BP	GO:0030104	water homeostasis	1/157	34/28564	0.170973	0.170973	0.282306	Ext2	1
GO:0045742	BP	GO:0045742	positive regulation of epidermal growth factor receptor signaling pathway	1/157	34/28564	0.170973	0.170973	0.282306	Rala	1
GO:0060117	BP	GO:0060117	auditory receptor cell development	1/157	34/28564	0.170973	0.170973	0.282306	Fgfr1	1
GO:0060306	BP	GO:0060306	regulation of membrane repolarization	1/157	34/28564	0.170973	0.170973	0.282306	Snta1	1
GO:0060512	BP	GO:0060512	prostate gland morphogenesis	1/157	34/28564	0.170973	0.170973	0.282306	Rxra	1
GO:0060964	BP	GO:0060964	regulation of miRNA-mediated gene silencing	1/157	34/28564	0.170973	0.170973	0.282306	Tial1	1
GO:0061842	BP	GO:0061842	microtubule organizing center localization	1/157	34/28564	0.170973	0.170973	0.282306	Spout1	1
GO:0071539	BP	GO:0071539	protein localization to centrosome	1/157	34/28564	0.170973	0.170973	0.282306	Ubxn2b	1
GO:0090279	BP	GO:0090279	regulation of calcium ion import	1/157	34/28564	0.170973	0.170973	0.282306	Cask	1
GO:0099010	BP	GO:0099010	modification of postsynaptic structure	1/157	34/28564	0.170973	0.170973	0.282306	Rhob	1
GO:1901099	BP	GO:1901099	negative regulation of signal transduction in absence of ligand	1/157	34/28564	0.170973	0.170973	0.282306	Eya3	1
GO:2001240	BP	GO:2001240	negative regulation of extrinsic apoptotic signaling pathway in absence of ligand	1/157	34/28564	0.170973	0.170973	0.282306	Eya3	1
GO:0001776	BP	GO:0001776	leukocyte homeostasis	2/157	136/28564	0.172011	0.172011	0.283399	Mertk/Ppp3cb	2
GO:0009636	BP	GO:0009636	response to toxic substance	2/157	136/28564	0.172011	0.172011	0.283399	Lpo/Nxn	2
GO:0009791	BP	GO:0009791	post-embryonic development	2/157	136/28564	0.172011	0.172011	0.283399	Smad2/Flt1	2
GO:0032496	BP	GO:0032496	response to lipopolysaccharide	4/157	394/28564	0.172337	0.172337	0.283729	Trim30a/Traf6/Irak1/Xbp1	4
GO:0090150	BP	GO:0090150	establishment of protein localization to membrane	3/157	260/28564	0.172536	0.172536	0.28385	Mff/Zdhhc20/Srp9	3
GO:0030522	BP	GO:0030522	intracellular receptor signaling pathway	3/157	261/28564	0.173887	0.173887	0.284237	Ufm1/Rxra/Flt1	3
GO:0007030	BP	GO:0007030	Golgi organization	2/157	137/28564	0.173966	0.173966	0.284237	Map2k2/Ubxn2b	2
GO:0016579	BP	GO:0016579	protein deubiquitination	2/157	137/28564	0.173966	0.173966	0.284237	Babam1/Usp28	2
GO:0032874	BP	GO:0032874	positive regulation of stress-activated MAPK cascade	2/157	137/28564	0.173966	0.173966	0.284237	Card9/Traf6	2
GO:0061041	BP	GO:0061041	regulation of wound healing	2/157	137/28564	0.173966	0.173966	0.284237	Xbp1/Cask	2
GO:0070661	BP	GO:0070661	leukocyte proliferation	4/157	396/28564	0.174483	0.174483	0.284237	Bcl2l1/Aif1/Fkbp1a/Traf6	4
GO:0009144	BP	GO:0009144	purine nucleoside triphosphate metabolic process	3/157	262/28564	0.175241	0.175241	0.284237	Bcl2l1/Galt/Foxk1	3
GO:0032868	BP	GO:0032868	response to insulin	3/157	262/28564	0.175241	0.175241	0.284237	Rb1/Xbp1/Nucb2	3
GO:0001893	BP	GO:0001893	maternal placenta development	1/157	35/28564	0.175535	0.175535	0.284237	Rxra	1
GO:0002052	BP	GO:0002052	positive regulation of neuroblast proliferation	1/157	35/28564	0.175535	0.175535	0.284237	Wdr62	1
GO:0008299	BP	GO:0008299	isoprenoid biosynthetic process	1/157	35/28564	0.175535	0.175535	0.284237	Dhrs9	1
GO:0009048	BP	GO:0009048	dosage compensation by inactivation of X chromosome	1/157	35/28564	0.175535	0.175535	0.284237	Ythdc1	1
GO:0042278	BP	GO:0042278	purine nucleoside metabolic process	1/157	35/28564	0.175535	0.175535	0.284237	Pcmt1	1
GO:0048013	BP	GO:0048013	ephrin receptor signaling pathway	1/157	35/28564	0.175535	0.175535	0.284237	Ephb3	1
GO:0048499	BP	GO:0048499	synaptic vesicle membrane organization	1/157	35/28564	0.175535	0.175535	0.284237	Syngr2	1
GO:0048679	BP	GO:0048679	regulation of axon regeneration	1/157	35/28564	0.175535	0.175535	0.284237	Map2k2	1
GO:0072576	BP	GO:0072576	liver morphogenesis	1/157	35/28564	0.175535	0.175535	0.284237	Xbp1	1
GO:0090313	BP	GO:0090313	regulation of protein targeting to membrane	1/157	35/28564	0.175535	0.175535	0.284237	Mff	1
GO:0150117	BP	GO:0150117	positive regulation of cell-substrate junction organization	1/157	35/28564	0.175535	0.175535	0.284237	Fmn1	1
GO:1903901	BP	GO:1903901	negative regulation of viral life cycle	1/157	35/28564	0.175535	0.175535	0.284237	Trim30a	1
GO:1905476	BP	GO:1905476	negative regulation of protein localization to membrane	1/157	35/28564	0.175535	0.175535	0.284237	Bcl2l1	1
GO:1905898	BP	GO:1905898	positive regulation of response to endoplasmic reticulum stress	1/157	35/28564	0.175535	0.175535	0.284237	Xbp1	1
GO:0001889	BP	GO:0001889	liver development	2/157	138/28564	0.175925	0.175925	0.284664	Xbp1/Hp	2
GO:0009199	BP	GO:0009199	ribonucleoside triphosphate metabolic process	3/157	263/28564	0.176598	0.176598	0.285549	Bcl2l1/Galt/Foxk1	3
GO:0002832	BP	GO:0002832	negative regulation of response to biotic stimulus	2/157	139/28564	0.177887	0.177887	0.285855	Smpdl3b/Ppm1b	2
GO:0014013	BP	GO:0014013	regulation of gliogenesis	2/157	139/28564	0.177887	0.177887	0.285855	Rb1/Flt1	2
GO:0070304	BP	GO:0070304	positive regulation of stress-activated protein kinase signaling cascade	2/157	139/28564	0.177887	0.177887	0.285855	Card9/Traf6	2
GO:0099175	BP	GO:0099175	regulation of postsynapse organization	2/157	139/28564	0.177887	0.177887	0.285855	Lrrc4b/Cask	2
GO:0032944	BP	GO:0032944	regulation of mononuclear cell proliferation	3/157	264/28564	0.177958	0.177958	0.285855	Bcl2l1/Aif1/Traf6	3
GO:0048705	BP	GO:0048705	skeletal system morphogenesis	3/157	264/28564	0.177958	0.177958	0.285855	Ext2/Fmn1/Smad2	3
GO:0090276	BP	GO:0090276	regulation of peptide hormone secretion	3/157	264/28564	0.177958	0.177958	0.285855	Cask/Ppp3cb/Nucb2	3
GO:0030073	BP	GO:0030073	insulin secretion	3/157	265/28564	0.17932	0.17932	0.285855	Smad2/Cask/Ppp3cb	3
GO:0014065	BP	GO:0014065	phosphatidylinositol 3-kinase signaling	2/157	140/28564	0.179853	0.179853	0.285855	Xbp1/Flt1	2
GO:0032411	BP	GO:0032411	positive regulation of transporter activity	2/157	140/28564	0.179853	0.179853	0.285855	Ctss/Ppp3cb	2
GO:0036294	BP	GO:0036294	cellular response to decreased oxygen levels	2/157	140/28564	0.179853	0.179853	0.285855	Kdm6a/Bnip3	2
GO:0051963	BP	GO:0051963	regulation of synapse assembly	2/157	140/28564	0.179853	0.179853	0.285855	Lrrc4b/Ephb3	2
GO:0060972	BP	GO:0060972	left/right pattern formation	2/157	140/28564	0.179853	0.179853	0.285855	Kdm2a/Smad2	2
GO:0000132	BP	GO:0000132	establishment of mitotic spindle orientation	1/157	36/28564	0.180072	0.180072	0.285855	Ubxn2b	1
GO:0001779	BP	GO:0001779	natural killer cell differentiation	1/157	36/28564	0.180072	0.180072	0.285855	Mertk	1
GO:0006775	BP	GO:0006775	fat-soluble vitamin metabolic process	1/157	36/28564	0.180072	0.180072	0.285855	Fgfr1	1
GO:0007026	BP	GO:0007026	negative regulation of microtubule depolymerization	1/157	36/28564	0.180072	0.180072	0.285855	Camsap1	1
GO:0046466	BP	GO:0046466	membrane lipid catabolic process	1/157	36/28564	0.180072	0.180072	0.285855	Smpdl3b	1
GO:0071711	BP	GO:0071711	basement membrane organization	1/157	36/28564	0.180072	0.180072	0.285855	Ctss	1
GO:0090218	BP	GO:0090218	positive regulation of lipid kinase activity	1/157	36/28564	0.180072	0.180072	0.285855	Flt1	1
GO:0099560	BP	GO:0099560	synaptic membrane adhesion	1/157	36/28564	0.180072	0.180072	0.285855	Lrrc4b	1
GO:0140632	BP	GO:0140632	inflammasome complex assembly	1/157	36/28564	0.180072	0.180072	0.285855	Trim30a	1
GO:1900368	BP	GO:1900368	regulation of post-transcriptional gene silencing by RNA	1/157	36/28564	0.180072	0.180072	0.285855	Tial1	1
GO:1901186	BP	GO:1901186	positive regulation of ERBB signaling pathway	1/157	36/28564	0.180072	0.180072	0.285855	Rala	1
GO:1905508	BP	GO:1905508	protein localization to microtubule organizing center	1/157	36/28564	0.180072	0.180072	0.285855	Ubxn2b	1
GO:2000406	BP	GO:2000406	positive regulation of T cell migration	1/157	36/28564	0.180072	0.180072	0.285855	Aif1	1
GO:0002764	BP	GO:0002764	immune response-regulating signaling pathway	4/157	402/28564	0.180979	0.180979	0.287092	Trim30a/Smpdl3b/Traf6/Irak1	4
GO:0006997	BP	GO:0006997	nucleus organization	2/157	141/28564	0.181821	0.181821	0.288014	Lmnb2/Ubxn2b	2
GO:0061008	BP	GO:0061008	hepaticobiliary system development	2/157	141/28564	0.181821	0.181821	0.288014	Xbp1/Hp	2
GO:0045926	BP	GO:0045926	negative regulation of growth	3/157	267/28564	0.182055	0.182055	0.288014	Rb1/Foxk1/Ifrd1	3
GO:0034470	BP	GO:0034470	ncRNA processing	4/157	403/28564	0.182069	0.182069	0.288014	Larp7/Tsen2/Rps28/Spout1	4
GO:0031348	BP	GO:0031348	negative regulation of defense response	3/157	268/28564	0.183426	0.183426	0.288563	Rb1/Smpdl3b/Ppm1b	3
GO:0030177	BP	GO:0030177	positive regulation of Wnt signaling pathway	2/157	142/28564	0.183794	0.183794	0.288563	Ppm1a/Ppm1b	2
GO:0002724	BP	GO:0002724	regulation of T cell cytokine production	1/157	37/28564	0.184585	0.184585	0.288563	Traf6	1
GO:0007020	BP	GO:0007020	microtubule nucleation	1/157	37/28564	0.184585	0.184585	0.288563	Tubgcp6	1
GO:0007095	BP	GO:0007095	mitotic G2 DNA damage checkpoint signaling	1/157	37/28564	0.184585	0.184585	0.288563	Babam1	1
GO:0007435	BP	GO:0007435	salivary gland morphogenesis	1/157	37/28564	0.184585	0.184585	0.288563	Fgfr1	1
GO:0007549	BP	GO:0007549	dosage compensation	1/157	37/28564	0.184585	0.184585	0.288563	Ythdc1	1
GO:0014912	BP	GO:0014912	negative regulation of smooth muscle cell migration	1/157	37/28564	0.184585	0.184585	0.288563	Aif1	1
GO:0031342	BP	GO:0031342	negative regulation of cell killing	1/157	37/28564	0.184585	0.184585	0.288563	Ppp3cb	1
GO:0033146	BP	GO:0033146	regulation of intracellular estrogen receptor signaling pathway	1/157	37/28564	0.184585	0.184585	0.288563	Ufm1	1
GO:0043243	BP	GO:0043243	positive regulation of protein-containing complex disassembly	1/157	37/28564	0.184585	0.184585	0.288563	Bnip3	1
GO:0045672	BP	GO:0045672	positive regulation of osteoclast differentiation	1/157	37/28564	0.184585	0.184585	0.288563	Traf6	1
GO:0046825	BP	GO:0046825	regulation of protein export from nucleus	1/157	37/28564	0.184585	0.184585	0.288563	Ppm1a	1
GO:0060147	BP	GO:0060147	regulation of post-transcriptional gene silencing	1/157	37/28564	0.184585	0.184585	0.288563	Tial1	1
GO:0061384	BP	GO:0061384	heart trabecula morphogenesis	1/157	37/28564	0.184585	0.184585	0.288563	Fkbp1a	1
GO:0070536	BP	GO:0070536	protein K63-linked deubiquitination	1/157	37/28564	0.184585	0.184585	0.288563	Babam1	1
GO:1904861	BP	GO:1904861	excitatory synapse assembly	1/157	37/28564	0.184585	0.184585	0.288563	Lrrc4b	1
GO:0002791	BP	GO:0002791	regulation of peptide secretion	3/157	269/28564	0.1848	0.1848	0.2887	Cask/Ppp3cb/Nucb2	3
GO:0009132	BP	GO:0009132	nucleoside diphosphate metabolic process	2/157	143/28564	0.185769	0.185769	0.289813	Galt/Foxk1	2
GO:0009855	BP	GO:0009855	determination of bilateral symmetry	2/157	143/28564	0.185769	0.185769	0.289813	Kdm2a/Smad2	2
GO:0090087	BP	GO:0090087	regulation of peptide transport	3/157	271/28564	0.187557	0.187557	0.290361	Cask/Ppp3cb/Nucb2	3
GO:0009799	BP	GO:0009799	specification of symmetry	2/157	144/28564	0.187748	0.187748	0.290361	Kdm2a/Smad2	2
GO:0014902	BP	GO:0014902	myotube differentiation	2/157	144/28564	0.187748	0.187748	0.290361	Xbp1/Ppp3cb	2
GO:0030326	BP	GO:0030326	embryonic limb morphogenesis	2/157	144/28564	0.187748	0.187748	0.290361	Fgfr1/Dlx6	2
GO:0035113	BP	GO:0035113	embryonic appendage morphogenesis	2/157	144/28564	0.187748	0.187748	0.290361	Fgfr1/Dlx6	2
GO:0042471	BP	GO:0042471	ear morphogenesis	2/157	144/28564	0.187748	0.187748	0.290361	Fgfr1/Dlx6	2
GO:0007178	BP	GO:0007178	transmembrane receptor protein serine/threonine kinase signaling pathway	4/157	409/28564	0.188658	0.188658	0.290361	Ppm1a/Xbp1/Smad2/Sub1	4
GO:0001953	BP	GO:0001953	negative regulation of cell-matrix adhesion	1/157	38/28564	0.189072	0.189072	0.290361	Cask	1
GO:0007031	BP	GO:0007031	peroxisome organization	1/157	38/28564	0.189072	0.189072	0.290361	Mff	1
GO:0016339	BP	GO:0016339	calcium-dependent cell-cell adhesion via plasma membrane cell adhesion molecules	1/157	38/28564	0.189072	0.189072	0.290361	Kifap3	1
GO:0022617	BP	GO:0022617	extracellular matrix disassembly	1/157	38/28564	0.189072	0.189072	0.290361	Ctss	1
GO:0030808	BP	GO:0030808	regulation of nucleotide biosynthetic process	1/157	38/28564	0.189072	0.189072	0.290361	Bcl2l1	1
GO:0044786	BP	GO:0044786	cell cycle DNA replication	1/157	38/28564	0.189072	0.189072	0.290361	Fgfr1	1
GO:0045577	BP	GO:0045577	regulation of B cell differentiation	1/157	38/28564	0.189072	0.189072	0.290361	Xbp1	1
GO:0051491	BP	GO:0051491	positive regulation of filopodium assembly	1/157	38/28564	0.189072	0.189072	0.290361	Rala	1
GO:0060966	BP	GO:0060966	regulation of gene silencing by RNA	1/157	38/28564	0.189072	0.189072	0.290361	Tial1	1
GO:0072210	BP	GO:0072210	metanephric nephron development	1/157	38/28564	0.189072	0.189072	0.290361	Fmn1	1
GO:0098698	BP	GO:0098698	postsynaptic specialization assembly	1/157	38/28564	0.189072	0.189072	0.290361	Lrrc4b	1
GO:1900371	BP	GO:1900371	regulation of purine nucleotide biosynthetic process	1/157	38/28564	0.189072	0.189072	0.290361	Bcl2l1	1
GO:1901020	BP	GO:1901020	negative regulation of calcium ion transmembrane transporter activity	1/157	38/28564	0.189072	0.189072	0.290361	Ppp3cb	1
GO:1902229	BP	GO:1902229	regulation of intrinsic apoptotic signaling pathway in response to DNA damage	1/157	38/28564	0.189072	0.189072	0.290361	Bcl2l1	1
GO:1903715	BP	GO:1903715	regulation of aerobic respiration	1/157	38/28564	0.189072	0.189072	0.290361	Bnip3	1
GO:1905606	BP	GO:1905606	regulation of presynapse assembly	1/157	38/28564	0.189072	0.189072	0.290361	Lrrc4b	1
GO:0006898	BP	GO:0006898	receptor-mediated endocytosis	3/157	273/28564	0.190325	0.190325	0.291888	Pip5k1c/Rin3/Rala	3
GO:0090092	BP	GO:0090092	regulation of transmembrane receptor protein serine/threonine kinase signaling pathway	3/157	273/28564	0.190325	0.190325	0.291888	Ppm1a/Xbp1/Smad2	3
GO:0006417	BP	GO:0006417	regulation of translation	4/157	411/28564	0.190871	0.190871	0.292527	Ybx1/Secisbp2/Rxra/Srp9	4
GO:0043270	BP	GO:0043270	positive regulation of monoatomic ion transport	3/157	274/28564	0.191712	0.191712	0.293024	Ctss/Cask/Ppp3cb	3
GO:0002181	BP	GO:0002181	cytoplasmic translation	2/157	146/28564	0.191713	0.191713	0.293024	Ybx1/Rps28	2
GO:0034614	BP	GO:0034614	cellular response to reactive oxygen species	2/157	146/28564	0.191713	0.191713	0.293024	Rhob/Bnip3	2
GO:0050684	BP	GO:0050684	regulation of mRNA processing	2/157	146/28564	0.191713	0.191713	0.293024	Ythdc1/Larp7	2
GO:0001773	BP	GO:0001773	myeloid dendritic cell activation	1/157	39/28564	0.193536	0.193536	0.29343	Traf6	1
GO:0002068	BP	GO:0002068	glandular epithelial cell development	1/157	39/28564	0.193536	0.193536	0.29343	Xbp1	1
GO:0003203	BP	GO:0003203	endocardial cushion morphogenesis	1/157	39/28564	0.193536	0.193536	0.29343	Smad2	1
GO:0031114	BP	GO:0031114	regulation of microtubule depolymerization	1/157	39/28564	0.193536	0.193536	0.29343	Camsap1	1
GO:0032435	BP	GO:0032435	negative regulation of proteasomal ubiquitin-dependent protein catabolic process	1/157	39/28564	0.193536	0.193536	0.29343	Senp1	1
GO:0032467	BP	GO:0032467	positive regulation of cytokinesis	1/157	39/28564	0.193536	0.193536	0.29343	Kif14	1
GO:0045940	BP	GO:0045940	positive regulation of steroid metabolic process	1/157	39/28564	0.193536	0.193536	0.29343	Srebf2	1
GO:0055090	BP	GO:0055090	acylglycerol homeostasis	1/157	39/28564	0.193536	0.193536	0.29343	Xbp1	1
GO:0060479	BP	GO:0060479	lung cell differentiation	1/157	39/28564	0.193536	0.193536	0.29343	Rbbp9	1
GO:0060487	BP	GO:0060487	lung epithelial cell differentiation	1/157	39/28564	0.193536	0.193536	0.29343	Rbbp9	1
GO:0070328	BP	GO:0070328	triglyceride homeostasis	1/157	39/28564	0.193536	0.193536	0.29343	Xbp1	1
GO:1904037	BP	GO:1904037	positive regulation of epithelial cell apoptotic process	1/157	39/28564	0.193536	0.193536	0.29343	Xbp1	1
GO:0090101	BP	GO:0090101	negative regulation of transmembrane receptor protein serine/threonine kinase signaling pathway	2/157	147/28564	0.1937	0.1937	0.293483	Ppm1a/Xbp1	2
GO:0048738	BP	GO:0048738	cardiac muscle tissue development	3/157	276/28564	0.194495	0.194495	0.294491	Fgfr1/Fkbp1a/Rxra	3
GO:0090277	BP	GO:0090277	positive regulation of peptide hormone secretion	2/157	148/28564	0.19569	0.19569	0.295603	Cask/Ppp3cb	2
GO:0002573	BP	GO:0002573	myeloid leukocyte differentiation	3/157	277/28564	0.195891	0.195891	0.295603	Rb1/Traf6/Tfe3	3
GO:0001894	BP	GO:0001894	tissue homeostasis	3/157	278/28564	0.197289	0.197289	0.295603	Ctss/Rb1/Traf6	3
GO:0022604	BP	GO:0022604	regulation of cell morphogenesis	3/157	278/28564	0.197289	0.197289	0.295603	Camsap1/Myl12b/Cask	3
GO:0060249	BP	GO:0060249	anatomical structure homeostasis	3/157	278/28564	0.197289	0.197289	0.295603	Ctss/Rb1/Traf6	3
GO:0002367	BP	GO:0002367	cytokine production involved in immune response	2/157	149/28564	0.197682	0.197682	0.295603	Card9/Traf6	2
GO:0120161	BP	GO:0120161	regulation of cold-induced thermogenesis	2/157	149/28564	0.197682	0.197682	0.295603	Rb1/Tfe3	2
GO:0006284	BP	GO:0006284	base-excision repair	1/157	40/28564	0.197974	0.197974	0.295603	Rpa2	1
GO:0006378	BP	GO:0006378	mRNA polyadenylation	1/157	40/28564	0.197974	0.197974	0.295603	Ythdc1	1
GO:0021680	BP	GO:0021680	cerebellar Purkinje cell layer development	1/157	40/28564	0.197974	0.197974	0.295603	Kif14	1
GO:0030212	BP	GO:0030212	hyaluronan metabolic process	1/157	40/28564	0.197974	0.197974	0.295603	Has1	1
GO:0030574	BP	GO:0030574	collagen catabolic process	1/157	40/28564	0.197974	0.197974	0.295603	Ctss	1
GO:0032094	BP	GO:0032094	response to food	1/157	40/28564	0.197974	0.197974	0.295603	Nucb2	1
GO:0032743	BP	GO:0032743	positive regulation of interleukin-2 production	1/157	40/28564	0.197974	0.197974	0.295603	Traf6	1
GO:0034110	BP	GO:0034110	regulation of homotypic cell-cell adhesion	1/157	40/28564	0.197974	0.197974	0.295603	Il6ra	1
GO:0040001	BP	GO:0040001	establishment of mitotic spindle localization	1/157	40/28564	0.197974	0.197974	0.295603	Ubxn2b	1
GO:0051125	BP	GO:0051125	regulation of actin nucleation	1/157	40/28564	0.197974	0.197974	0.295603	Fmn1	1
GO:0051647	BP	GO:0051647	nucleus localization	1/157	40/28564	0.197974	0.197974	0.295603	Lmnb2	1
GO:0060292	BP	GO:0060292	long-term synaptic depression	1/157	40/28564	0.197974	0.197974	0.295603	Bcl2l1	1
GO:0070570	BP	GO:0070570	regulation of neuron projection regeneration	1/157	40/28564	0.197974	0.197974	0.295603	Map2k2	1
GO:0071425	BP	GO:0071425	hematopoietic stem cell proliferation	1/157	40/28564	0.197974	0.197974	0.295603	Babam1	1
GO:0015698	BP	GO:0015698	inorganic anion transport	2/157	150/28564	0.199677	0.199677	0.297557	Fgfr1/Ano8	2
GO:0044839	BP	GO:0044839	cell cycle G2/M phase transition	2/157	150/28564	0.199677	0.199677	0.297557	Kif14/Babam1	2
GO:0051928	BP	GO:0051928	positive regulation of calcium ion transport	2/157	150/28564	0.199677	0.199677	0.297557	Cask/Ppp3cb	2
GO:0007159	BP	GO:0007159	leukocyte cell-cell adhesion	4/157	420/28564	0.200932	0.200932	0.299032	Aif1/Traf6/Irak1/Xbp1	4
GO:0007281	BP	GO:0007281	germ cell development	4/157	420/28564	0.200932	0.200932	0.299032	Ythdc1/Bcl2l1/Tial1/Diaph2	4
GO:0009141	BP	GO:0009141	nucleoside triphosphate metabolic process	3/157	281/28564	0.201497	0.201497	0.299428	Bcl2l1/Galt/Foxk1	3
GO:0034763	BP	GO:0034763	negative regulation of transmembrane transport	2/157	151/28564	0.201675	0.201675	0.299428	Ubr3/Ppp3cb	2
GO:0002446	BP	GO:0002446	neutrophil mediated immunity	1/157	41/28564	0.202389	0.202389	0.299428	Card9	1
GO:0010464	BP	GO:0010464	regulation of mesenchymal cell proliferation	1/157	41/28564	0.202389	0.202389	0.299428	Fgfr1	1
GO:0030513	BP	GO:0030513	positive regulation of BMP signaling pathway	1/157	41/28564	0.202389	0.202389	0.299428	Smad2	1
GO:0034661	BP	GO:0034661	ncRNA catabolic process	1/157	41/28564	0.202389	0.202389	0.299428	Slfn9	1
GO:0035329	BP	GO:0035329	hippo signaling	1/157	41/28564	0.202389	0.202389	0.299428	Tial1	1
GO:0043368	BP	GO:0043368	positive T cell selection	1/157	41/28564	0.202389	0.202389	0.299428	Il6ra	1
GO:1903670	BP	GO:1903670	regulation of sprouting angiogenesis	1/157	41/28564	0.202389	0.202389	0.299428	Flt1	1
GO:0005996	BP	GO:0005996	monosaccharide metabolic process	3/157	282/28564	0.202904	0.202904	0.299956	Galt/Foxk1/Xylb	3
GO:0002793	BP	GO:0002793	positive regulation of peptide secretion	2/157	152/28564	0.203674	0.203674	0.299956	Cask/Ppp3cb	2
GO:0019233	BP	GO:0019233	sensory perception of pain	2/157	152/28564	0.203674	0.203674	0.299956	Ctss/Fgfr1	2
GO:0046328	BP	GO:0046328	regulation of JNK cascade	2/157	152/28564	0.203674	0.203674	0.299956	Card9/Traf6	2
GO:0050729	BP	GO:0050729	positive regulation of inflammatory response	2/157	152/28564	0.203674	0.203674	0.299956	Ctss/Fgfr1	2
GO:0051783	BP	GO:0051783	regulation of nuclear division	2/157	152/28564	0.203674	0.203674	0.299956	Rb1/Bub1	2
GO:0106106	BP	GO:0106106	cold-induced thermogenesis	2/157	152/28564	0.203674	0.203674	0.299956	Rb1/Tfe3	2
GO:0050728	BP	GO:0050728	negative regulation of inflammatory response	2/157	153/28564	0.205676	0.205676	0.300614	Rb1/Smpdl3b	2
GO:0050921	BP	GO:0050921	positive regulation of chemotaxis	2/157	153/28564	0.205676	0.205676	0.300614	Aif1/Fgfr1	2
GO:0001706	BP	GO:0001706	endoderm formation	1/157	42/28564	0.206779	0.206779	0.300614	Smad2	1
GO:0008608	BP	GO:0008608	attachment of spindle microtubules to kinetochore	1/157	42/28564	0.206779	0.206779	0.300614	Rb1	1
GO:0010092	BP	GO:0010092	specification of animal organ identity	1/157	42/28564	0.206779	0.206779	0.300614	Fgfr1	1
GO:0032924	BP	GO:0032924	activin receptor signaling pathway	1/157	42/28564	0.206779	0.206779	0.300614	Smad2	1
GO:0043551	BP	GO:0043551	regulation of phosphatidylinositol 3-kinase activity	1/157	42/28564	0.206779	0.206779	0.300614	Flt1	1
GO:0043631	BP	GO:0043631	RNA polyadenylation	1/157	42/28564	0.206779	0.206779	0.300614	Ythdc1	1
GO:0045879	BP	GO:0045879	negative regulation of smoothened signaling pathway	1/157	42/28564	0.206779	0.206779	0.300614	Rb1	1
GO:0051294	BP	GO:0051294	establishment of spindle orientation	1/157	42/28564	0.206779	0.206779	0.300614	Ubxn2b	1
GO:0070884	BP	GO:0070884	regulation of calcineurin-NFAT signaling cascade	1/157	42/28564	0.206779	0.206779	0.300614	Ppp3cb	1
GO:0098703	BP	GO:0098703	calcium ion import across plasma membrane	1/157	42/28564	0.206779	0.206779	0.300614	Ppp3cb	1
GO:0099174	BP	GO:0099174	regulation of presynapse organization	1/157	42/28564	0.206779	0.206779	0.300614	Lrrc4b	1
GO:0099563	BP	GO:0099563	modification of synaptic structure	1/157	42/28564	0.206779	0.206779	0.300614	Rhob	1
GO:0110110	BP	GO:0110110	positive regulation of animal organ morphogenesis	1/157	42/28564	0.206779	0.206779	0.300614	Fgfr1	1
GO:1900181	BP	GO:1900181	negative regulation of protein localization to nucleus	1/157	42/28564	0.206779	0.206779	0.300614	Ufm1	1
GO:1901532	BP	GO:1901532	regulation of hematopoietic progenitor cell differentiation	1/157	42/28564	0.206779	0.206779	0.300614	Flt1	1
GO:1903580	BP	GO:1903580	positive regulation of ATP metabolic process	1/157	42/28564	0.206779	0.206779	0.300614	Bcl2l1	1
GO:2000403	BP	GO:2000403	positive regulation of lymphocyte migration	1/157	42/28564	0.206779	0.206779	0.300614	Aif1	1
GO:2000785	BP	GO:2000785	regulation of autophagosome assembly	1/157	42/28564	0.206779	0.206779	0.300614	Rnf5	1
GO:0001936	BP	GO:0001936	regulation of endothelial cell proliferation	2/157	154/28564	0.20768	0.20768	0.301605	Fgfr1/Flt1	2
GO:0001654	BP	GO:0001654	eye development	4/157	426/28564	0.207727	0.207727	0.301605	Mertk/Pcnt/Rxra/Flt1	4
GO:0016485	BP	GO:0016485	protein processing	3/157	286/28564	0.208558	0.208558	0.302497	Ctss/Cpe/Klk1b8	3
GO:0030218	BP	GO:0030218	erythrocyte differentiation	2/157	155/28564	0.209687	0.209687	0.302497	Rb1/Senp1	2
GO:0031341	BP	GO:0031341	regulation of cell killing	2/157	155/28564	0.209687	0.209687	0.302497	Bcl2l1/Ppp3cb	2
GO:0046660	BP	GO:0046660	female sex differentiation	2/157	155/28564	0.209687	0.209687	0.302497	Bcl2l1/Mertk	2
GO:0070663	BP	GO:0070663	regulation of leukocyte proliferation	3/157	287/28564	0.209977	0.209977	0.302497	Bcl2l1/Aif1/Traf6	3
GO:0002335	BP	GO:0002335	mature B cell differentiation	1/157	43/28564	0.211145	0.211145	0.302497	Xbp1	1
GO:0006220	BP	GO:0006220	pyrimidine nucleotide metabolic process	1/157	43/28564	0.211145	0.211145	0.302497	Uprt	1
GO:0006984	BP	GO:0006984	ER-nucleus signaling pathway	1/157	43/28564	0.211145	0.211145	0.302497	Srebf2	1
GO:0007616	BP	GO:0007616	long-term memory	1/157	43/28564	0.211145	0.211145	0.302497	Rgs14	1
GO:0010453	BP	GO:0010453	regulation of cell fate commitment	1/157	43/28564	0.211145	0.211145	0.302497	Fgfr1	1
GO:0010939	BP	GO:0010939	regulation of necrotic cell death	1/157	43/28564	0.211145	0.211145	0.302497	Bnip3	1
GO:0032735	BP	GO:0032735	positive regulation of interleukin-12 production	1/157	43/28564	0.211145	0.211145	0.302497	Traf6	1
GO:0043277	BP	GO:0043277	apoptotic cell clearance	1/157	43/28564	0.211145	0.211145	0.302497	Mertk	1
GO:0044788	BP	GO:0044788	modulation by host of viral process	1/157	43/28564	0.211145	0.211145	0.302497	Zdhhc20	1
GO:0060563	BP	GO:0060563	neuroepithelial cell differentiation	1/157	43/28564	0.211145	0.211145	0.302497	Kdm2a	1
GO:0061081	BP	GO:0061081	positive regulation of myeloid leukocyte cytokine production involved in immune response	1/157	43/28564	0.211145	0.211145	0.302497	Card9	1
GO:0086002	BP	GO:0086002	cardiac muscle cell action potential involved in contraction	1/157	43/28564	0.211145	0.211145	0.302497	Snta1	1
GO:0097028	BP	GO:0097028	dendritic cell differentiation	1/157	43/28564	0.211145	0.211145	0.302497	Traf6	1
GO:0106056	BP	GO:0106056	regulation of calcineurin-mediated signaling	1/157	43/28564	0.211145	0.211145	0.302497	Ppp3cb	1
GO:0019221	BP	GO:0019221	cytokine-mediated signaling pathway	4/157	429/28564	0.211149	0.211149	0.302497	Fkbp1a/Traf6/Irak1/Il6ra	4
GO:0150063	BP	GO:0150063	visual system development	4/157	429/28564	0.211149	0.211149	0.302497	Mertk/Pcnt/Rxra/Flt1	4
GO:0071333	BP	GO:0071333	cellular response to glucose stimulus	2/157	156/28564	0.211695	0.211695	0.303086	Xbp1/Ppp3cb	2
GO:0050867	BP	GO:0050867	positive regulation of cell activation	4/157	430/28564	0.212294	0.212294	0.303751	Aif1/Fgfr1/Traf6/Xbp1	4
GO:0071375	BP	GO:0071375	cellular response to peptide hormone stimulus	3/157	289/28564	0.212821	0.212821	0.304313	Rb1/Xbp1/Nucb2	3
GO:0043271	BP	GO:0043271	negative regulation of monoatomic ion transport	2/157	157/28564	0.213705	0.213705	0.304633	Ubr3/Ppp3cb	2
GO:0050671	BP	GO:0050671	positive regulation of lymphocyte proliferation	2/157	157/28564	0.213705	0.213705	0.304633	Aif1/Traf6	2
GO:0032412	BP	GO:0032412	regulation of monoatomic ion transmembrane transporter activity	3/157	290/28564	0.214246	0.214246	0.304633	Ctss/Fkbp1a/Ppp3cb	3
GO:0000184	BP	GO:0000184	nuclear-transcribed mRNA catabolic process, nonsense-mediated decay	1/157	44/28564	0.215488	0.215488	0.304633	Secisbp2	1
GO:0007099	BP	GO:0007099	centriole replication	1/157	44/28564	0.215488	0.215488	0.304633	Wdr62	1
GO:0008207	BP	GO:0008207	C21-steroid hormone metabolic process	1/157	44/28564	0.215488	0.215488	0.304633	Dhrs9	1
GO:0009124	BP	GO:0009124	nucleoside monophosphate biosynthetic process	1/157	44/28564	0.215488	0.215488	0.304633	Uprt	1
GO:0016925	BP	GO:0016925	protein sumoylation	1/157	44/28564	0.215488	0.215488	0.304633	Sumo2	1
GO:0031128	BP	GO:0031128	developmental induction	1/157	44/28564	0.215488	0.215488	0.304633	Fgfr1	1
GO:0032508	BP	GO:0032508	DNA duplex unwinding	1/157	44/28564	0.215488	0.215488	0.304633	Sub1	1
GO:0035196	BP	GO:0035196	miRNA processing	1/157	44/28564	0.215488	0.215488	0.304633	Spout1	1
GO:0045022	BP	GO:0045022	early endosome to late endosome transport	1/157	44/28564	0.215488	0.215488	0.304633	Map2k2	1
GO:0046627	BP	GO:0046627	negative regulation of insulin receptor signaling pathway	1/157	44/28564	0.215488	0.215488	0.304633	Nucb2	1
GO:0050850	BP	GO:0050850	positive regulation of calcium-mediated signaling	1/157	44/28564	0.215488	0.215488	0.304633	Ppp3cb	1
GO:0085029	BP	GO:0085029	extracellular matrix assembly	1/157	44/28564	0.215488	0.215488	0.304633	Has1	1
GO:0097106	BP	GO:0097106	postsynaptic density organization	1/157	44/28564	0.215488	0.215488	0.304633	Lrrc4b	1
GO:0001837	BP	GO:0001837	epithelial to mesenchymal transition	2/157	158/28564	0.215717	0.215717	0.304633	Fgfr1/Smad2	2
GO:0071331	BP	GO:0071331	cellular response to hexose stimulus	2/157	158/28564	0.215717	0.215717	0.304633	Xbp1/Ppp3cb	2
GO:2001056	BP	GO:2001056	positive regulation of cysteine-type endopeptidase activity	2/157	158/28564	0.215717	0.215717	0.304633	Card9/Senp1	2
GO:0048880	BP	GO:0048880	sensory system development	4/157	433/28564	0.215738	0.215738	0.304633	Mertk/Pcnt/Rxra/Flt1	4
GO:0071326	BP	GO:0071326	cellular response to monosaccharide stimulus	2/157	159/28564	0.217731	0.217731	0.307255	Xbp1/Ppp3cb	2
GO:0003012	BP	GO:0003012	muscle system process	4/157	436/28564	0.219197	0.219197	0.307309	Aif1/Snta1/Fkbp1a/Flt1	4
GO:1901136	BP	GO:1901136	carbohydrate derivative catabolic process	2/157	160/28564	0.219746	0.219746	0.307309	Edem3/Galt	2
GO:1902652	BP	GO:1902652	secondary alcohol metabolic process	2/157	160/28564	0.219746	0.219746	0.307309	Fgfr1/Srebf2	2
GO:0001569	BP	GO:0001569	branching involved in blood vessel morphogenesis	1/157	45/28564	0.219806	0.219806	0.307309	Flt1	1
GO:0006904	BP	GO:0006904	vesicle docking involved in exocytosis	1/157	45/28564	0.219806	0.219806	0.307309	Exoc6b	1
GO:0010559	BP	GO:0010559	regulation of glycoprotein biosynthetic process	1/157	45/28564	0.219806	0.219806	0.307309	Itm2b	1
GO:0010830	BP	GO:0010830	regulation of myotube differentiation	1/157	45/28564	0.219806	0.219806	0.307309	Xbp1	1
GO:0010935	BP	GO:0010935	regulation of macrophage cytokine production	1/157	45/28564	0.219806	0.219806	0.307309	Card9	1
GO:0017145	BP	GO:0017145	stem cell division	1/157	45/28564	0.219806	0.219806	0.307309	Tial1	1
GO:0045840	BP	GO:0045840	positive regulation of mitotic nuclear division	1/157	45/28564	0.219806	0.219806	0.307309	Rb1	1
GO:0046320	BP	GO:0046320	regulation of fatty acid oxidation	1/157	45/28564	0.219806	0.219806	0.307309	Nucb2	1
GO:0050918	BP	GO:0050918	positive chemotaxis	1/157	45/28564	0.219806	0.219806	0.307309	Saa3	1
GO:0086009	BP	GO:0086009	membrane repolarization	1/157	45/28564	0.219806	0.219806	0.307309	Snta1	1
GO:0090181	BP	GO:0090181	regulation of cholesterol metabolic process	1/157	45/28564	0.219806	0.219806	0.307309	Srebf2	1
GO:0097178	BP	GO:0097178	ruffle assembly	1/157	45/28564	0.219806	0.219806	0.307309	Aif1	1
GO:0042593	BP	GO:0042593	glucose homeostasis	3/157	295/28564	0.221403	0.221403	0.30928	Foxk1/Xbp1/Ppp3cb	3
GO:0031099	BP	GO:0031099	regeneration	2/157	161/28564	0.221763	0.221763	0.30928	Map2k2/Ifrd1	2
GO:0051147	BP	GO:0051147	regulation of muscle cell differentiation	2/157	161/28564	0.221763	0.221763	0.30928	Ybx1/Xbp1	2
GO:2000377	BP	GO:2000377	regulation of reactive oxygen species metabolic process	2/157	161/28564	0.221763	0.221763	0.30928	Trim30a/Bnip3	2
GO:0033500	BP	GO:0033500	carbohydrate homeostasis	3/157	296/28564	0.222841	0.222841	0.309488	Foxk1/Xbp1/Ppp3cb	3
GO:0002456	BP	GO:0002456	T cell mediated immunity	2/157	162/28564	0.223782	0.223782	0.309488	Traf6/Ppp3cb	2
GO:0010634	BP	GO:0010634	positive regulation of epithelial cell migration	2/157	162/28564	0.223782	0.223782	0.309488	Rhob/Fgfr1	2
GO:0072006	BP	GO:0072006	nephron development	2/157	162/28564	0.223782	0.223782	0.309488	Fmn1/Il6ra	2
GO:0072331	BP	GO:0072331	signal transduction by p53 class mediator	2/157	162/28564	0.223782	0.223782	0.309488	Tmem109/Usp28	2
GO:0001937	BP	GO:0001937	negative regulation of endothelial cell proliferation	1/157	46/28564	0.224102	0.224102	0.309488	Flt1	1
GO:0002931	BP	GO:0002931	response to ischemia	1/157	46/28564	0.224102	0.224102	0.309488	Bcl2l1	1
GO:0008206	BP	GO:0008206	bile acid metabolic process	1/157	46/28564	0.224102	0.224102	0.309488	Amacr	1
GO:0021955	BP	GO:0021955	central nervous system neuron axonogenesis	1/157	46/28564	0.224102	0.224102	0.309488	Ephb3	1
GO:0032660	BP	GO:0032660	regulation of interleukin-17 production	1/157	46/28564	0.224102	0.224102	0.309488	Card9	1
GO:0044088	BP	GO:0044088	regulation of vacuole organization	1/157	46/28564	0.224102	0.224102	0.309488	Rnf5	1
GO:0045047	BP	GO:0045047	protein targeting to ER	1/157	46/28564	0.224102	0.224102	0.309488	Srp9	1
GO:0048854	BP	GO:0048854	brain morphogenesis	1/157	46/28564	0.224102	0.224102	0.309488	Pcnt	1
GO:0051452	BP	GO:0051452	intracellular pH reduction	1/157	46/28564	0.224102	0.224102	0.309488	Tmem199	1
GO:0098927	BP	GO:0098927	vesicle-mediated transport between endosomal compartments	1/157	46/28564	0.224102	0.224102	0.309488	Map2k2	1
GO:2000273	BP	GO:2000273	positive regulation of signaling receptor activity	1/157	46/28564	0.224102	0.224102	0.309488	Bud31	1
GO:0009755	BP	GO:0009755	hormone-mediated signaling pathway	2/157	163/28564	0.225802	0.225802	0.311646	Ufm1/Rxra	2
GO:0006790	BP	GO:0006790	sulfur compound metabolic process	3/157	299/28564	0.227164	0.227164	0.312147	Arsg/Ext2/Pcmt1	3
GO:0044262	BP	GO:0044262	cellular carbohydrate metabolic process	3/157	299/28564	0.227164	0.227164	0.312147	Has1/Ext2/Foxk1	3
GO:0007018	BP	GO:0007018	microtubule-based movement	4/157	443/28564	0.227327	0.227327	0.312147	Kif14/Prss55/Kifap3/Kif11	4
GO:0002824	BP	GO:0002824	positive regulation of adaptive immune response based on somatic recombination of immune receptors built from immunoglobulin superfamily domains	2/157	164/28564	0.227823	0.227823	0.312147	Card9/Traf6	2
GO:0001774	BP	GO:0001774	microglial cell activation	1/157	47/28564	0.228373	0.228373	0.312147	Aif1	1
GO:0003016	BP	GO:0003016	respiratory system process	1/157	47/28564	0.228373	0.228373	0.312147	Kdm6a	1
GO:0016578	BP	GO:0016578	histone deubiquitination	1/157	47/28564	0.228373	0.228373	0.312147	Babam1	1
GO:0030501	BP	GO:0030501	positive regulation of bone mineralization	1/157	47/28564	0.228373	0.228373	0.312147	Rxra	1
GO:0035136	BP	GO:0035136	forelimb morphogenesis	1/157	47/28564	0.228373	0.228373	0.312147	Fmn1	1
GO:0043620	BP	GO:0043620	regulation of DNA-templated transcription in response to stress	1/157	47/28564	0.228373	0.228373	0.312147	Rgs14	1
GO:0045981	BP	GO:0045981	positive regulation of nucleotide metabolic process	1/157	47/28564	0.228373	0.228373	0.312147	Bcl2l1	1
GO:0055023	BP	GO:0055023	positive regulation of cardiac muscle tissue growth	1/157	47/28564	0.228373	0.228373	0.312147	Fgfr1	1
GO:0098534	BP	GO:0098534	centriole assembly	1/157	47/28564	0.228373	0.228373	0.312147	Wdr62	1
GO:0140236	BP	GO:0140236	translation at presynapse	1/157	47/28564	0.228373	0.228373	0.312147	Rps28	1
GO:1900544	BP	GO:1900544	positive regulation of purine nucleotide metabolic process	1/157	47/28564	0.228373	0.228373	0.312147	Bcl2l1	1
GO:1901385	BP	GO:1901385	regulation of voltage-gated calcium channel activity	1/157	47/28564	0.228373	0.228373	0.312147	Ppp3cb	1
GO:0010977	BP	GO:0010977	negative regulation of neuron projection development	2/157	165/28564	0.229846	0.229846	0.313782	Ptprg/Ifrd1	2
GO:0016052	BP	GO:0016052	carbohydrate catabolic process	2/157	165/28564	0.229846	0.229846	0.313782	Galt/Foxk1	2
GO:0006869	BP	GO:0006869	lipid transport	4/157	447/28564	0.232007	0.232007	0.313783	Irak1/Srebf2/Atp8a1/Nucb2	4
GO:0001580	BP	GO:0001580	detection of chemical stimulus involved in sensory perception of bitter taste	1/157	48/28564	0.232621	0.232621	0.313783	Lpo	1
GO:0002369	BP	GO:0002369	T cell cytokine production	1/157	48/28564	0.232621	0.232621	0.313783	Traf6	1
GO:0007094	BP	GO:0007094	mitotic spindle assembly checkpoint signaling	1/157	48/28564	0.232621	0.232621	0.313783	Bub1	1
GO:0008038	BP	GO:0008038	neuron recognition	1/157	48/28564	0.232621	0.232621	0.313783	Ephb3	1
GO:0030517	BP	GO:0030517	negative regulation of axon extension	1/157	48/28564	0.232621	0.232621	0.313783	Ifrd1	1
GO:0032008	BP	GO:0032008	positive regulation of TOR signaling	1/157	48/28564	0.232621	0.232621	0.313783	Xbp1	1
GO:0033173	BP	GO:0033173	calcineurin-NFAT signaling cascade	1/157	48/28564	0.232621	0.232621	0.313783	Ppp3cb	1
GO:0035137	BP	GO:0035137	hindlimb morphogenesis	1/157	48/28564	0.232621	0.232621	0.313783	Fmn1	1
GO:0035774	BP	GO:0035774	positive regulation of insulin secretion involved in cellular response to glucose stimulus	1/157	48/28564	0.232621	0.232621	0.313783	Ppp3cb	1
GO:0042789	BP	GO:0042789	mRNA transcription by RNA polymerase II	1/157	48/28564	0.232621	0.232621	0.313783	Rxra	1
GO:0043403	BP	GO:0043403	skeletal muscle tissue regeneration	1/157	48/28564	0.232621	0.232621	0.313783	Ifrd1	1
GO:0043949	BP	GO:0043949	regulation of cAMP-mediated signaling	1/157	48/28564	0.232621	0.232621	0.313783	Nucb2	1
GO:0045923	BP	GO:0045923	positive regulation of fatty acid metabolic process	1/157	48/28564	0.232621	0.232621	0.313783	Nucb2	1
GO:0048741	BP	GO:0048741	skeletal muscle fiber development	1/157	48/28564	0.232621	0.232621	0.313783	Ppp3cb	1
GO:0071173	BP	GO:0071173	spindle assembly checkpoint signaling	1/157	48/28564	0.232621	0.232621	0.313783	Bub1	1
GO:0090317	BP	GO:0090317	negative regulation of intracellular protein transport	1/157	48/28564	0.232621	0.232621	0.313783	Ufm1	1
GO:0140241	BP	GO:0140241	translation at synapse	1/157	48/28564	0.232621	0.232621	0.313783	Rps28	1
GO:0140242	BP	GO:0140242	translation at postsynapse	1/157	48/28564	0.232621	0.232621	0.313783	Rps28	1
GO:2001258	BP	GO:2001258	negative regulation of cation channel activity	1/157	48/28564	0.232621	0.232621	0.313783	Ppp3cb	1
GO:0022898	BP	GO:0022898	regulation of transmembrane transporter activity	3/157	303/28564	0.232953	0.232953	0.313856	Ctss/Fkbp1a/Ppp3cb	3
GO:0045165	BP	GO:0045165	cell fate commitment	3/157	303/28564	0.232953	0.232953	0.313856	Fgfr1/Smad2/Il6ra	3
GO:0008037	BP	GO:0008037	cell recognition	2/157	167/28564	0.233895	0.233895	0.314376	Ephb3/Prss55	2
GO:0016482	BP	GO:0016482	cytosolic transport	2/157	167/28564	0.233895	0.233895	0.314376	Trappc10/Map2k2	2
GO:0034101	BP	GO:0034101	erythrocyte homeostasis	2/157	167/28564	0.233895	0.233895	0.314376	Rb1/Senp1	2
GO:0071322	BP	GO:0071322	cellular response to carbohydrate stimulus	2/157	167/28564	0.233895	0.233895	0.314376	Xbp1/Ppp3cb	2
GO:0003002	BP	GO:0003002	regionalization	4/157	449/28564	0.234357	0.234357	0.31481	Fgfr1/Kdm6a/Kdm2a/Smad2	4
GO:0045765	BP	GO:0045765	regulation of angiogenesis	3/157	305/28564	0.235858	0.235858	0.315531	Rhob/Xbp1/Flt1	3
GO:1990845	BP	GO:1990845	adaptive thermogenesis	2/157	168/28564	0.235921	0.235921	0.315531	Rb1/Tfe3	2
GO:0007339	BP	GO:0007339	binding of sperm to zona pellucida	1/157	49/28564	0.236846	0.236846	0.315531	Prss55	1
GO:0010543	BP	GO:0010543	regulation of platelet activation	1/157	49/28564	0.236846	0.236846	0.315531	Il6ra	1
GO:0030490	BP	GO:0030490	maturation of SSU-rRNA	1/157	49/28564	0.236846	0.236846	0.315531	Rps28	1
GO:0030901	BP	GO:0030901	midbrain development	1/157	49/28564	0.236846	0.236846	0.315531	Fgfr1	1
GO:0031062	BP	GO:0031062	positive regulation of histone methylation	1/157	49/28564	0.236846	0.236846	0.315531	Xbp1	1
GO:0031111	BP	GO:0031111	negative regulation of microtubule polymerization or depolymerization	1/157	49/28564	0.236846	0.236846	0.315531	Camsap1	1
GO:0032620	BP	GO:0032620	interleukin-17 production	1/157	49/28564	0.236846	0.236846	0.315531	Card9	1
GO:0034142	BP	GO:0034142	toll-like receptor 4 signaling pathway	1/157	49/28564	0.236846	0.236846	0.315531	Irak1	1
GO:0045740	BP	GO:0045740	positive regulation of DNA replication	1/157	49/28564	0.236846	0.236846	0.315531	Fgfr1	1
GO:1900077	BP	GO:1900077	negative regulation of cellular response to insulin stimulus	1/157	49/28564	0.236846	0.236846	0.315531	Nucb2	1
GO:1901976	BP	GO:1901976	regulation of cell cycle checkpoint	1/157	49/28564	0.236846	0.236846	0.315531	Rpa2	1
GO:2000772	BP	GO:2000772	regulation of cellular senescence	1/157	49/28564	0.236846	0.236846	0.315531	Ybx1	1
GO:0006816	BP	GO:0006816	calcium ion transport	4/157	452/28564	0.237892	0.237892	0.316626	Ubr3/Fkbp1a/Cask/Ppp3cb	4
GO:0006694	BP	GO:0006694	steroid biosynthetic process	2/157	169/28564	0.237949	0.237949	0.316626	Amacr/Srebf2	2
GO:0009259	BP	GO:0009259	ribonucleotide metabolic process	4/157	453/28564	0.239073	0.239073	0.317205	Bcl2l1/Uprt/Galt/Foxk1	4
GO:0009116	BP	GO:0009116	nucleoside metabolic process	1/157	50/28564	0.241048	0.241048	0.317205	Pcmt1	1
GO:0010837	BP	GO:0010837	regulation of keratinocyte proliferation	1/157	50/28564	0.241048	0.241048	0.317205	Cask	1
GO:0031146	BP	GO:0031146	SCF-dependent proteasomal ubiquitin-dependent protein catabolic process	1/157	50/28564	0.241048	0.241048	0.317205	Kif14	1
GO:0033046	BP	GO:0033046	negative regulation of sister chromatid segregation	1/157	50/28564	0.241048	0.241048	0.317205	Bub1	1
GO:0033048	BP	GO:0033048	negative regulation of mitotic sister chromatid segregation	1/157	50/28564	0.241048	0.241048	0.317205	Bub1	1
GO:0045429	BP	GO:0045429	positive regulation of nitric oxide biosynthetic process	1/157	50/28564	0.241048	0.241048	0.317205	Aif1	1
GO:0045806	BP	GO:0045806	negative regulation of endocytosis	1/157	50/28564	0.241048	0.241048	0.317205	Rin3	1
GO:0045841	BP	GO:0045841	negative regulation of mitotic metaphase/anaphase transition	1/157	50/28564	0.241048	0.241048	0.317205	Bub1	1
GO:0048009	BP	GO:0048009	insulin-like growth factor receptor signaling pathway	1/157	50/28564	0.241048	0.241048	0.317205	Map2k2	1
GO:0060135	BP	GO:0060135	maternal process involved in female pregnancy	1/157	50/28564	0.241048	0.241048	0.317205	Rxra	1
GO:0060421	BP	GO:0060421	positive regulation of heart growth	1/157	50/28564	0.241048	0.241048	0.317205	Fgfr1	1
GO:0070232	BP	GO:0070232	regulation of T cell apoptotic process	1/157	50/28564	0.241048	0.241048	0.317205	Kifap3	1
GO:0071174	BP	GO:0071174	mitotic spindle checkpoint signaling	1/157	50/28564	0.241048	0.241048	0.317205	Bub1	1
GO:0072599	BP	GO:0072599	establishment of protein localization to endoplasmic reticulum	1/157	50/28564	0.241048	0.241048	0.317205	Srp9	1
GO:0099068	BP	GO:0099068	postsynapse assembly	1/157	50/28564	0.241048	0.241048	0.317205	Lrrc4b	1
GO:1901021	BP	GO:1901021	positive regulation of calcium ion transmembrane transporter activity	1/157	50/28564	0.241048	0.241048	0.317205	Ppp3cb	1
GO:1903018	BP	GO:1903018	regulation of glycoprotein metabolic process	1/157	50/28564	0.241048	0.241048	0.317205	Itm2b	1
GO:2000816	BP	GO:2000816	negative regulation of mitotic sister chromatid separation	1/157	50/28564	0.241048	0.241048	0.317205	Bub1	1
GO:1901342	BP	GO:1901342	regulation of vasculature development	3/157	309/28564	0.241687	0.241687	0.317726	Rhob/Xbp1/Flt1	3
GO:0009266	BP	GO:0009266	response to temperature stimulus	2/157	171/28564	0.242006	0.242006	0.317726	Hspb7/Irak1	2
GO:0048015	BP	GO:0048015	phosphatidylinositol-mediated signaling	2/157	171/28564	0.242006	0.242006	0.317726	Xbp1/Flt1	2
GO:0061025	BP	GO:0061025	membrane fusion	2/157	171/28564	0.242006	0.242006	0.317726	Tgfbrap1/Ubxn2b	2
GO:0060485	BP	GO:0060485	mesenchyme development	3/157	310/28564	0.243148	0.243148	0.319041	Fgfr1/Smad2/Rxra	3
GO:0002821	BP	GO:0002821	positive regulation of adaptive immune response	2/157	172/28564	0.244035	0.244035	0.319544	Card9/Traf6	2
GO:0016055	BP	GO:0016055	Wnt signaling pathway	4/157	458/28564	0.244999	0.244999	0.319544	Ppm1a/Cpe/Ppm1b/Nxn	4
GO:0002269	BP	GO:0002269	leukocyte activation involved in inflammatory response	1/157	51/28564	0.245227	0.245227	0.319544	Aif1	1
GO:0016073	BP	GO:0016073	snRNA metabolic process	1/157	51/28564	0.245227	0.245227	0.319544	Larp7	1
GO:0016601	BP	GO:0016601	Rac protein signal transduction	1/157	51/28564	0.245227	0.245227	0.319544	Aif1	1
GO:0030520	BP	GO:0030520	intracellular estrogen receptor signaling pathway	1/157	51/28564	0.245227	0.245227	0.319544	Ufm1	1
GO:0032392	BP	GO:0032392	DNA geometric change	1/157	51/28564	0.245227	0.245227	0.319544	Sub1	1
GO:0042088	BP	GO:0042088	T-helper 1 type immune response	1/157	51/28564	0.245227	0.245227	0.319544	Traf6	1
GO:0048806	BP	GO:0048806	genitalia development	1/157	51/28564	0.245227	0.245227	0.319544	Mertk	1
GO:0060043	BP	GO:0060043	regulation of cardiac muscle cell proliferation	1/157	51/28564	0.245227	0.245227	0.319544	Fgfr1	1
GO:1901985	BP	GO:1901985	positive regulation of protein acetylation	1/157	51/28564	0.245227	0.245227	0.319544	Xbp1	1
GO:1902041	BP	GO:1902041	regulation of extrinsic apoptotic signaling pathway via death domain receptors	1/157	51/28564	0.245227	0.245227	0.319544	Bcl2l1	1
GO:0043433	BP	GO:0043433	negative regulation of DNA-binding transcription factor activity	2/157	173/28564	0.246066	0.246066	0.320244	Rb1/Irak1	2
GO:2001022	BP	GO:2001022	positive regulation of response to DNA damage stimulus	2/157	173/28564	0.246066	0.246066	0.320244	Eya3/Babam1	2
GO:0031346	BP	GO:0031346	positive regulation of cell projection organization	4/157	459/28564	0.246188	0.246188	0.320244	Fgfr1/Rala/Map2k2/Cask	4
GO:0198738	BP	GO:0198738	cell-cell signaling by wnt	4/157	460/28564	0.247379	0.247379	0.320893	Ppm1a/Cpe/Ppm1b/Nxn	4
GO:0007292	BP	GO:0007292	female gamete generation	2/157	174/28564	0.248097	0.248097	0.320893	Ythdc1/Diaph2	2
GO:0048017	BP	GO:0048017	inositol lipid-mediated signaling	2/157	174/28564	0.248097	0.248097	0.320893	Xbp1/Flt1	2
GO:0071230	BP	GO:0071230	cellular response to amino acid stimulus	2/157	174/28564	0.248097	0.248097	0.320893	Bcl2l1/Xbp1	2
GO:1904064	BP	GO:1904064	positive regulation of cation transmembrane transport	2/157	174/28564	0.248097	0.248097	0.320893	Ctss/Ppp3cb	2
GO:0003197	BP	GO:0003197	endocardial cushion development	1/157	52/28564	0.249383	0.249383	0.320893	Smad2	1
GO:0010718	BP	GO:0010718	positive regulation of epithelial to mesenchymal transition	1/157	52/28564	0.249383	0.249383	0.320893	Smad2	1
GO:0010934	BP	GO:0010934	macrophage cytokine production	1/157	52/28564	0.249383	0.249383	0.320893	Card9	1
GO:0043029	BP	GO:0043029	T cell homeostasis	1/157	52/28564	0.249383	0.249383	0.320893	Ppp3cb	1
GO:0045332	BP	GO:0045332	phospholipid translocation	1/157	52/28564	0.249383	0.249383	0.320893	Atp8a1	1
GO:0046596	BP	GO:0046596	regulation of viral entry into host cell	1/157	52/28564	0.249383	0.249383	0.320893	Trim30a	1
GO:0050912	BP	GO:0050912	detection of chemical stimulus involved in sensory perception of taste	1/157	52/28564	0.249383	0.249383	0.320893	Lpo	1
GO:0050913	BP	GO:0050913	sensory perception of bitter taste	1/157	52/28564	0.249383	0.249383	0.320893	Lpo	1
GO:0097720	BP	GO:0097720	calcineurin-mediated signaling	1/157	52/28564	0.249383	0.249383	0.320893	Ppp3cb	1
GO:1901799	BP	GO:1901799	negative regulation of proteasomal protein catabolic process	1/157	52/28564	0.249383	0.249383	0.320893	Senp1	1
GO:1902100	BP	GO:1902100	negative regulation of metaphase/anaphase transition of cell cycle	1/157	52/28564	0.249383	0.249383	0.320893	Bub1	1
GO:1904407	BP	GO:1904407	positive regulation of nitric oxide metabolic process	1/157	52/28564	0.249383	0.249383	0.320893	Aif1	1
GO:1905819	BP	GO:1905819	negative regulation of chromosome separation	1/157	52/28564	0.249383	0.249383	0.320893	Bub1	1
GO:2000351	BP	GO:2000351	regulation of endothelial cell apoptotic process	1/157	52/28564	0.249383	0.249383	0.320893	Xbp1	1
GO:0019693	BP	GO:0019693	ribose phosphate metabolic process	4/157	464/28564	0.252154	0.252154	0.323087	Bcl2l1/Uprt/Galt/Foxk1	4
GO:0006399	BP	GO:0006399	tRNA metabolic process	2/157	176/28564	0.252161	0.252161	0.323087	Slfn9/Tsen2	2
GO:0007565	BP	GO:0007565	female pregnancy	2/157	176/28564	0.252161	0.252161	0.323087	Sts/Rxra	2
GO:0032409	BP	GO:0032409	regulation of transporter activity	3/157	317/28564	0.253416	0.253416	0.323087	Ctss/Fkbp1a/Ppp3cb	3
GO:0002823	BP	GO:0002823	negative regulation of adaptive immune response based on somatic recombination of immune receptors built from immunoglobulin superfamily domains	1/157	53/28564	0.253516	0.253516	0.323087	Ppp3cb	1
GO:0007080	BP	GO:0007080	mitotic metaphase plate congression	1/157	53/28564	0.253516	0.253516	0.323087	Kif14	1
GO:0021879	BP	GO:0021879	forebrain neuron differentiation	1/157	53/28564	0.253516	0.253516	0.323087	Secisbp2	1
GO:0030838	BP	GO:0030838	positive regulation of actin filament polymerization	1/157	53/28564	0.253516	0.253516	0.323087	Fmn1	1
GO:0030850	BP	GO:0030850	prostate gland development	1/157	53/28564	0.253516	0.253516	0.323087	Rxra	1
GO:0031103	BP	GO:0031103	axon regeneration	1/157	53/28564	0.253516	0.253516	0.323087	Map2k2	1
GO:0031577	BP	GO:0031577	spindle checkpoint signaling	1/157	53/28564	0.253516	0.253516	0.323087	Bub1	1
GO:0042307	BP	GO:0042307	positive regulation of protein import into nucleus	1/157	53/28564	0.253516	0.253516	0.323087	Xbp1	1
GO:0045646	BP	GO:0045646	regulation of erythrocyte differentiation	1/157	53/28564	0.253516	0.253516	0.323087	Senp1	1
GO:0051985	BP	GO:0051985	negative regulation of chromosome segregation	1/157	53/28564	0.253516	0.253516	0.323087	Bub1	1
GO:1902895	BP	GO:1902895	positive regulation of miRNA transcription	1/157	53/28564	0.253516	0.253516	0.323087	Srebf2	1
GO:1902930	BP	GO:1902930	regulation of alcohol biosynthetic process	1/157	53/28564	0.253516	0.253516	0.323087	Srebf2	1
GO:2000059	BP	GO:2000059	negative regulation of ubiquitin-dependent protein catabolic process	1/157	53/28564	0.253516	0.253516	0.323087	Senp1	1
GO:0010594	BP	GO:0010594	regulation of endothelial cell migration	2/157	177/28564	0.254194	0.254194	0.323769	Rhob/Fgfr1	2
GO:0006936	BP	GO:0006936	muscle contraction	3/157	318/28564	0.254888	0.254888	0.324287	Snta1/Fkbp1a/Flt1	3
GO:0010721	BP	GO:0010721	negative regulation of cell development	3/157	318/28564	0.254888	0.254888	0.324287	Rb1/Kifap3/Ifrd1	3
GO:0090596	BP	GO:0090596	sensory organ morphogenesis	3/157	319/28564	0.256361	0.256361	0.325829	Fgfr1/Dlx6/Flt1	3
GO:0009161	BP	GO:0009161	ribonucleoside monophosphate metabolic process	1/157	54/28564	0.257627	0.257627	0.325829	Uprt	1
GO:0009299	BP	GO:0009299	mRNA transcription	1/157	54/28564	0.257627	0.257627	0.325829	Rxra	1
GO:0014904	BP	GO:0014904	myotube cell development	1/157	54/28564	0.257627	0.257627	0.325829	Ppp3cb	1
GO:0021795	BP	GO:0021795	cerebral cortex cell migration	1/157	54/28564	0.257627	0.257627	0.325829	Fgfr1	1
GO:0032965	BP	GO:0032965	regulation of collagen biosynthetic process	1/157	54/28564	0.257627	0.257627	0.325829	Il6ra	1
GO:0034204	BP	GO:0034204	lipid translocation	1/157	54/28564	0.257627	0.257627	0.325829	Atp8a1	1
GO:0044818	BP	GO:0044818	mitotic G2/M transition checkpoint	1/157	54/28564	0.257627	0.257627	0.325829	Babam1	1
GO:0090329	BP	GO:0090329	regulation of DNA-templated DNA replication	1/157	54/28564	0.257627	0.257627	0.325829	Fgfr1	1
GO:0099054	BP	GO:0099054	presynapse assembly	1/157	54/28564	0.257627	0.257627	0.325829	Lrrc4b	1
GO:0006606	BP	GO:0006606	protein import into nucleus	2/157	179/28564	0.25826	0.25826	0.325829	Ufm1/Xbp1	2
GO:0010950	BP	GO:0010950	positive regulation of endopeptidase activity	2/157	179/28564	0.25826	0.25826	0.325829	Card9/Senp1	2
GO:0030902	BP	GO:0030902	hindbrain development	2/157	179/28564	0.25826	0.25826	0.325829	Kif14/Pcnt	2
GO:0035296	BP	GO:0035296	regulation of tube diameter	2/157	179/28564	0.25826	0.25826	0.325829	Snta1/Ext2	2
GO:0097746	BP	GO:0097746	blood vessel diameter maintenance	2/157	179/28564	0.25826	0.25826	0.325829	Snta1/Ext2	2
GO:0030111	BP	GO:0030111	regulation of Wnt signaling pathway	3/157	321/28564	0.259311	0.259311	0.326844	Ppm1a/Ppm1b/Nxn	3
GO:0001667	BP	GO:0001667	ameboidal-type cell migration	4/157	470/28564	0.259354	0.259354	0.326844	Rhob/Ptprg/Has1/Fgfr1	4
GO:0035150	BP	GO:0035150	regulation of tube size	2/157	180/28564	0.260294	0.260294	0.326966	Snta1/Ext2	2
GO:0042552	BP	GO:0042552	myelination	2/157	180/28564	0.260294	0.260294	0.326966	Kif14/Rxra	2
GO:0065004	BP	GO:0065004	protein-DNA complex assembly	2/157	180/28564	0.260294	0.260294	0.326966	Gtf2b/Hira	2
GO:0030198	BP	GO:0030198	extracellular matrix organization	3/157	322/28564	0.260788	0.260788	0.326966	Ctss/Rb1/Has1	3
GO:0007019	BP	GO:0007019	microtubule depolymerization	1/157	55/28564	0.261715	0.261715	0.326966	Camsap1	1
GO:0010463	BP	GO:0010463	mesenchymal cell proliferation	1/157	55/28564	0.261715	0.261715	0.326966	Fgfr1	1
GO:0010883	BP	GO:0010883	regulation of lipid storage	1/157	55/28564	0.261715	0.261715	0.326966	Srebf2	1
GO:0032715	BP	GO:0032715	negative regulation of interleukin-6 production	1/157	55/28564	0.261715	0.261715	0.326966	Trim30a	1
GO:0033047	BP	GO:0033047	regulation of mitotic sister chromatid segregation	1/157	55/28564	0.261715	0.261715	0.326966	Bub1	1
GO:0034605	BP	GO:0034605	cellular response to heat	1/157	55/28564	0.261715	0.261715	0.326966	Irak1	1
GO:0042531	BP	GO:0042531	positive regulation of tyrosine phosphorylation of STAT protein	1/157	55/28564	0.261715	0.261715	0.326966	Il6ra	1
GO:0061900	BP	GO:0061900	glial cell activation	1/157	55/28564	0.261715	0.261715	0.326966	Aif1	1
GO:0071709	BP	GO:0071709	membrane assembly	1/157	55/28564	0.261715	0.261715	0.326966	Ubxn2b	1
GO:0072577	BP	GO:0072577	endothelial cell apoptotic process	1/157	55/28564	0.261715	0.261715	0.326966	Xbp1	1
GO:0099084	BP	GO:0099084	postsynaptic specialization organization	1/157	55/28564	0.261715	0.261715	0.326966	Lrrc4b	1
GO:0002697	BP	GO:0002697	regulation of immune effector process	4/157	472/28564	0.261763	0.261763	0.326966	Card9/Traf6/Xbp1/Ppp3cb	4
GO:0030509	BP	GO:0030509	BMP signaling pathway	2/157	181/28564	0.262328	0.262328	0.32713	Ppm1a/Smad2	2
GO:0031214	BP	GO:0031214	biomineral tissue development	2/157	181/28564	0.262328	0.262328	0.32713	Fgfr1/Rxra	2
GO:0043487	BP	GO:0043487	regulation of RNA stability	2/157	181/28564	0.262328	0.262328	0.32713	Ybx1/Zc3h18	2
GO:0034248	BP	GO:0034248	regulation of amide metabolic process	4/157	473/28564	0.262969	0.262969	0.327749	Ybx1/Secisbp2/Rxra/Srp9	4
GO:0043062	BP	GO:0043062	extracellular structure organization	3/157	324/28564	0.263745	0.263745	0.328354	Ctss/Rb1/Has1	3
GO:0045229	BP	GO:0045229	external encapsulating structure organization	3/157	324/28564	0.263745	0.263745	0.328354	Ctss/Rb1/Has1	3
GO:0055088	BP	GO:0055088	lipid homeostasis	2/157	182/28564	0.264362	0.264362	0.32876	Xbp1/Srebf2	2
GO:1902905	BP	GO:1902905	positive regulation of supramolecular fiber organization	2/157	182/28564	0.264362	0.264362	0.32876	Rb1/Fmn1	2
GO:0046605	BP	GO:0046605	regulation of centrosome cycle	1/157	56/28564	0.265781	0.265781	0.329438	Wdr62	1
GO:0048701	BP	GO:0048701	embryonic cranial skeleton morphogenesis	1/157	56/28564	0.265781	0.265781	0.329438	Smad2	1
GO:0051293	BP	GO:0051293	establishment of spindle localization	1/157	56/28564	0.265781	0.265781	0.329438	Ubxn2b	1
GO:0070509	BP	GO:0070509	calcium ion import	1/157	56/28564	0.265781	0.265781	0.329438	Cask	1
GO:0072698	BP	GO:0072698	protein localization to microtubule cytoskeleton	1/157	56/28564	0.265781	0.265781	0.329438	Ubxn2b	1
GO:1902476	BP	GO:1902476	chloride transmembrane transport	1/157	56/28564	0.265781	0.265781	0.329438	Ano8	1
GO:0007272	BP	GO:0007272	ensheathment of neurons	2/157	183/28564	0.266396	0.266396	0.329502	Kif14/Rxra	2
GO:0008366	BP	GO:0008366	axon ensheathment	2/157	183/28564	0.266396	0.266396	0.329502	Kif14/Rxra	2
GO:0071466	BP	GO:0071466	cellular response to xenobiotic stimulus	2/157	183/28564	0.266396	0.266396	0.329502	Rb1/Rnf149	2
GO:0007611	BP	GO:0007611	learning or memory	3/157	326/28564	0.266706	0.266706	0.329502	Sts/Rgs14/Atp8a1	3
GO:0018108	BP	GO:0018108	peptidyl-tyrosine phosphorylation	3/157	326/28564	0.266706	0.266706	0.329502	Fgfr1/Flt1/Il6ra	3
GO:0051054	BP	GO:0051054	positive regulation of DNA metabolic process	3/157	326/28564	0.266706	0.266706	0.329502	Eya3/Fgfr1/Babam1	3
GO:0002699	BP	GO:0002699	positive regulation of immune effector process	3/157	327/28564	0.268188	0.268188	0.330108	Card9/Traf6/Xbp1	3
GO:0010631	BP	GO:0010631	epithelial cell migration	3/157	327/28564	0.268188	0.268188	0.330108	Rhob/Ptprg/Fgfr1	3
GO:0051170	BP	GO:0051170	import into nucleus	2/157	184/28564	0.26843	0.26843	0.330108	Ufm1/Xbp1	2
GO:0030098	BP	GO:0030098	lymphocyte differentiation	4/157	478/28564	0.269016	0.269016	0.330108	Mertk/Xbp1/Ppp3cb/Il6ra	4
GO:0018212	BP	GO:0018212	peptidyl-tyrosine modification	3/157	328/28564	0.269672	0.269672	0.330108	Fgfr1/Flt1/Il6ra	3
GO:0006695	BP	GO:0006695	cholesterol biosynthetic process	1/157	57/28564	0.269824	0.269824	0.330108	Srebf2	1
GO:0009395	BP	GO:0009395	phospholipid catabolic process	1/157	57/28564	0.269824	0.269824	0.330108	Smpdl3b	1
GO:0009948	BP	GO:0009948	anterior/posterior axis specification	1/157	57/28564	0.269824	0.269824	0.330108	Kdm6a	1
GO:0030225	BP	GO:0030225	macrophage differentiation	1/157	57/28564	0.269824	0.269824	0.330108	Rb1	1
GO:0031018	BP	GO:0031018	endocrine pancreas development	1/157	57/28564	0.269824	0.269824	0.330108	Il6ra	1
GO:0031113	BP	GO:0031113	regulation of microtubule polymerization	1/157	57/28564	0.269824	0.269824	0.330108	Camsap1	1
GO:0044060	BP	GO:0044060	regulation of endocrine process	1/157	57/28564	0.269824	0.269824	0.330108	Fgfr1	1
GO:0048016	BP	GO:0048016	inositol phosphate-mediated signaling	1/157	57/28564	0.269824	0.269824	0.330108	Ppp3cb	1
GO:0052372	BP	GO:0052372	modulation by symbiont of entry into host	1/157	57/28564	0.269824	0.269824	0.330108	Trim30a	1
GO:0061383	BP	GO:0061383	trabecula morphogenesis	1/157	57/28564	0.269824	0.269824	0.330108	Fkbp1a	1
GO:0070169	BP	GO:0070169	positive regulation of biomineral tissue development	1/157	57/28564	0.269824	0.269824	0.330108	Rxra	1
GO:1902653	BP	GO:1902653	secondary alcohol biosynthetic process	1/157	57/28564	0.269824	0.269824	0.330108	Srebf2	1
GO:2001222	BP	GO:2001222	regulation of neuron migration	1/157	57/28564	0.269824	0.269824	0.330108	Wdr62	1
GO:0032680	BP	GO:0032680	regulation of tumor necrosis factor production	2/157	185/28564	0.270464	0.270464	0.330534	Trim30a/Card9	2
GO:0061013	BP	GO:0061013	regulation of mRNA catabolic process	2/157	185/28564	0.270464	0.270464	0.330534	Ybx1/Secisbp2	2
GO:0048608	BP	GO:0048608	reproductive structure development	3/157	329/28564	0.271156	0.271156	0.330843	Bcl2l1/Mertk/Rxra	3
GO:0070372	BP	GO:0070372	regulation of ERK1 and ERK2 cascade	3/157	329/28564	0.271156	0.271156	0.330843	Card9/Xbp1/Rgs14	3
GO:0090132	BP	GO:0090132	epithelium migration	3/157	329/28564	0.271156	0.271156	0.330843	Rhob/Ptprg/Fgfr1	3
GO:0043484	BP	GO:0043484	regulation of RNA splicing	2/157	186/28564	0.272498	0.272498	0.331075	Ythdc1/Larp7	2
GO:0002639	BP	GO:0002639	positive regulation of immunoglobulin production	1/157	58/28564	0.273846	0.273846	0.331075	Xbp1	1
GO:0002820	BP	GO:0002820	negative regulation of adaptive immune response	1/157	58/28564	0.273846	0.273846	0.331075	Ppp3cb	1
GO:0007528	BP	GO:0007528	neuromuscular junction development	1/157	58/28564	0.273846	0.273846	0.331075	Snta1	1
GO:0014014	BP	GO:0014014	negative regulation of gliogenesis	1/157	58/28564	0.273846	0.273846	0.331075	Rb1	1
GO:0030514	BP	GO:0030514	negative regulation of BMP signaling pathway	1/157	58/28564	0.273846	0.273846	0.331075	Ppm1a	1
GO:0031529	BP	GO:0031529	ruffle organization	1/157	58/28564	0.273846	0.273846	0.331075	Aif1	1
GO:0043536	BP	GO:0043536	positive regulation of blood vessel endothelial cell migration	1/157	58/28564	0.273846	0.273846	0.331075	Fgfr1	1
GO:0045010	BP	GO:0045010	actin nucleation	1/157	58/28564	0.273846	0.273846	0.331075	Fmn1	1
GO:0045058	BP	GO:0045058	T cell selection	1/157	58/28564	0.273846	0.273846	0.331075	Il6ra	1
GO:0060337	BP	GO:0060337	type I interferon-mediated signaling pathway	1/157	58/28564	0.273846	0.273846	0.331075	Irak1	1
GO:0070229	BP	GO:0070229	negative regulation of lymphocyte apoptotic process	1/157	58/28564	0.273846	0.273846	0.331075	Kifap3	1
GO:0071357	BP	GO:0071357	cellular response to type I interferon	1/157	58/28564	0.273846	0.273846	0.331075	Irak1	1
GO:0072527	BP	GO:0072527	pyrimidine-containing compound metabolic process	1/157	58/28564	0.273846	0.273846	0.331075	Uprt	1
GO:0140895	BP	GO:0140895	cell surface toll-like receptor signaling pathway	1/157	58/28564	0.273846	0.273846	0.331075	Irak1	1
GO:0002253	BP	GO:0002253	activation of immune response	4/157	482/28564	0.273872	0.273872	0.331075	Trim30a/Smpdl3b/Traf6/Irak1	4
GO:0030099	BP	GO:0030099	myeloid cell differentiation	4/157	482/28564	0.273872	0.273872	0.331075	Rb1/Traf6/Tfe3/Senp1	4
GO:0030217	BP	GO:0030217	T cell differentiation	3/157	331/28564	0.274127	0.274127	0.331075	Xbp1/Ppp3cb/Il6ra	3
GO:0090130	BP	GO:0090130	tissue migration	3/157	331/28564	0.274127	0.274127	0.331075	Rhob/Ptprg/Fgfr1	3
GO:0009267	BP	GO:0009267	cellular response to starvation	2/157	187/28564	0.274532	0.274532	0.331387	Xbp1/Srebf2	2
GO:0071229	BP	GO:0071229	cellular response to acid chemical	2/157	188/28564	0.276565	0.276565	0.333076	Bcl2l1/Xbp1	2
GO:1903555	BP	GO:1903555	regulation of tumor necrosis factor superfamily cytokine production	2/157	188/28564	0.276565	0.276565	0.333076	Trim30a/Card9	2
GO:0061458	BP	GO:0061458	reproductive system development	3/157	333/28564	0.277101	0.277101	0.333076	Bcl2l1/Mertk/Rxra	3
GO:0031124	BP	GO:0031124	mRNA 3'-end processing	1/157	59/28564	0.277845	0.277845	0.333076	Ythdc1	1
GO:0043330	BP	GO:0043330	response to exogenous dsRNA	1/157	59/28564	0.277845	0.277845	0.333076	Card9	1
GO:0050832	BP	GO:0050832	defense response to fungus	1/157	59/28564	0.277845	0.277845	0.333076	Card9	1
GO:0051123	BP	GO:0051123	RNA polymerase II preinitiation complex assembly	1/157	59/28564	0.277845	0.277845	0.333076	Gtf2b	1
GO:0051489	BP	GO:0051489	regulation of filopodium assembly	1/157	59/28564	0.277845	0.277845	0.333076	Rala	1
GO:0061001	BP	GO:0061001	regulation of dendritic spine morphogenesis	1/157	59/28564	0.277845	0.277845	0.333076	Cask	1
GO:0071103	BP	GO:0071103	DNA conformation change	1/157	59/28564	0.277845	0.277845	0.333076	Sub1	1
GO:0097035	BP	GO:0097035	regulation of membrane lipid distribution	1/157	59/28564	0.277845	0.277845	0.333076	Atp8a1	1
GO:0140353	BP	GO:0140353	lipid export from cell	1/157	59/28564	0.277845	0.277845	0.333076	Nucb2	1
GO:2000630	BP	GO:2000630	positive regulation of miRNA metabolic process	1/157	59/28564	0.277845	0.277845	0.333076	Srebf2	1
GO:1901653	BP	GO:1901653	cellular response to peptide	3/157	334/28564	0.27859	0.27859	0.333449	Rb1/Xbp1/Nucb2	3
GO:0043200	BP	GO:0043200	response to amino acid	2/157	189/28564	0.278599	0.278599	0.333449	Bcl2l1/Xbp1	2
GO:0050714	BP	GO:0050714	positive regulation of protein secretion	2/157	189/28564	0.278599	0.278599	0.333449	Cask/Ppp3cb	2
GO:0007612	BP	GO:0007612	learning	2/157	190/28564	0.280631	0.280631	0.335356	Rgs14/Atp8a1	2
GO:0000381	BP	GO:0000381	regulation of alternative mRNA splicing, via spliceosome	1/157	60/28564	0.281822	0.281822	0.335356	Ythdc1	1
GO:0006893	BP	GO:0006893	Golgi to plasma membrane transport	1/157	60/28564	0.281822	0.281822	0.335356	Exoc6b	1
GO:0007595	BP	GO:0007595	lactation	1/157	60/28564	0.281822	0.281822	0.335356	Xbp1	1
GO:0030166	BP	GO:0030166	proteoglycan biosynthetic process	1/157	60/28564	0.281822	0.281822	0.335356	Ext2	1
GO:0035036	BP	GO:0035036	sperm-egg recognition	1/157	60/28564	0.281822	0.281822	0.335356	Prss55	1
GO:0044380	BP	GO:0044380	protein localization to cytoskeleton	1/157	60/28564	0.281822	0.281822	0.335356	Ubxn2b	1
GO:0045744	BP	GO:0045744	negative regulation of G protein-coupled receptor signaling pathway	1/157	60/28564	0.281822	0.281822	0.335356	Rgs14	1
GO:0045839	BP	GO:0045839	negative regulation of mitotic nuclear division	1/157	60/28564	0.281822	0.281822	0.335356	Bub1	1
GO:0051353	BP	GO:0051353	positive regulation of oxidoreductase activity	1/157	60/28564	0.281822	0.281822	0.335356	Ppm1h	1
GO:0055078	BP	GO:0055078	sodium ion homeostasis	1/157	60/28564	0.281822	0.281822	0.335356	Ext2	1
GO:0000302	BP	GO:0000302	response to reactive oxygen species	2/157	191/28564	0.282664	0.282664	0.336181	Rhob/Bnip3	2
GO:0001659	BP	GO:0001659	temperature homeostasis	2/157	192/28564	0.284696	0.284696	0.337752	Rb1/Tfe3	2
GO:0032640	BP	GO:0032640	tumor necrosis factor production	2/157	192/28564	0.284696	0.284696	0.337752	Trim30a/Card9	2
GO:0048813	BP	GO:0048813	dendrite morphogenesis	2/157	192/28564	0.284696	0.284696	0.337752	Ephb3/Cask	2
GO:0000288	BP	GO:0000288	nuclear-transcribed mRNA catabolic process, deadenylation-dependent decay	1/157	61/28564	0.285778	0.285778	0.337752	Ybx1	1
GO:0002066	BP	GO:0002066	columnar/cuboidal epithelial cell development	1/157	61/28564	0.285778	0.285778	0.337752	Xbp1	1
GO:0006446	BP	GO:0006446	regulation of translational initiation	1/157	61/28564	0.285778	0.285778	0.337752	Rxra	1
GO:0030199	BP	GO:0030199	collagen fibril organization	1/157	61/28564	0.285778	0.285778	0.337752	Rb1	1
GO:0042491	BP	GO:0042491	inner ear auditory receptor cell differentiation	1/157	61/28564	0.285778	0.285778	0.337752	Fgfr1	1
GO:0051653	BP	GO:0051653	spindle localization	1/157	61/28564	0.285778	0.285778	0.337752	Ubxn2b	1
GO:1900015	BP	GO:1900015	regulation of cytokine production involved in inflammatory response	1/157	61/28564	0.285778	0.285778	0.337752	Card9	1
GO:1903053	BP	GO:1903053	regulation of extracellular matrix organization	1/157	61/28564	0.285778	0.285778	0.337752	Rb1	1
GO:0051321	BP	GO:0051321	meiotic cell cycle	3/157	339/28564	0.286044	0.286044	0.337752	Gtf2b/Bub1/Tubgcp6	3
GO:0070588	BP	GO:0070588	calcium ion transmembrane transport	3/157	339/28564	0.286044	0.286044	0.337752	Ubr3/Fkbp1a/Ppp3cb	3
GO:0007389	BP	GO:0007389	pattern specification process	4/157	492/28564	0.286076	0.286076	0.337752	Fgfr1/Kdm6a/Kdm2a/Smad2	4
GO:0051650	BP	GO:0051650	establishment of vesicle localization	2/157	193/28564	0.286727	0.286727	0.337816	Trappc10/Exoc6b	2
GO:0071772	BP	GO:0071772	response to BMP	2/157	193/28564	0.286727	0.286727	0.337816	Ppm1a/Smad2	2
GO:0071773	BP	GO:0071773	cellular response to BMP stimulus	2/157	193/28564	0.286727	0.286727	0.337816	Ppm1a/Smad2	2
GO:0097553	BP	GO:0097553	calcium ion transmembrane import into cytosol	2/157	193/28564	0.286727	0.286727	0.337816	Fkbp1a/Ppp3cb	2
GO:0044703	BP	GO:0044703	multi-organism reproductive process	2/157	194/28564	0.288758	0.288758	0.339564	Sts/Rxra	2
GO:0010712	BP	GO:0010712	regulation of collagen metabolic process	1/157	62/28564	0.289712	0.289712	0.339564	Il6ra	1
GO:0010812	BP	GO:0010812	negative regulation of cell-substrate adhesion	1/157	62/28564	0.289712	0.289712	0.339564	Cask	1
GO:0032655	BP	GO:0032655	regulation of interleukin-12 production	1/157	62/28564	0.289712	0.289712	0.339564	Traf6	1
GO:0043616	BP	GO:0043616	keratinocyte proliferation	1/157	62/28564	0.289712	0.289712	0.339564	Cask	1
GO:0044091	BP	GO:0044091	membrane biogenesis	1/157	62/28564	0.289712	0.289712	0.339564	Ubxn2b	1
GO:0045599	BP	GO:0045599	negative regulation of fat cell differentiation	1/157	62/28564	0.289712	0.289712	0.339564	Nucb2	1
GO:0048255	BP	GO:0048255	mRNA stabilization	1/157	62/28564	0.289712	0.289712	0.339564	Ybx1	1
GO:0086001	BP	GO:0086001	cardiac muscle cell action potential	1/157	62/28564	0.289712	0.289712	0.339564	Snta1	1
GO:0099172	BP	GO:0099172	presynapse organization	1/157	62/28564	0.289712	0.289712	0.339564	Lrrc4b	1
GO:0051251	BP	GO:0051251	positive regulation of lymphocyte activation	3/157	342/28564	0.290525	0.290525	0.34034	Aif1/Traf6/Xbp1	3
GO:0071706	BP	GO:0071706	tumor necrosis factor superfamily cytokine production	2/157	195/28564	0.290789	0.290789	0.340473	Trim30a/Card9	2
GO:0007409	BP	GO:0007409	axonogenesis	4/157	498/28564	0.293437	0.293437	0.342024	Pip5k1c/Ephb3/Map2k2/Ifrd1	4
GO:0002752	BP	GO:0002752	cell surface pattern recognition receptor signaling pathway	1/157	63/28564	0.293625	0.293625	0.342024	Irak1	1
GO:0006303	BP	GO:0006303	double-strand break repair via nonhomologous end joining	1/157	63/28564	0.293625	0.293625	0.342024	Kdm2a	1
GO:0016126	BP	GO:0016126	sterol biosynthetic process	1/157	63/28564	0.293625	0.293625	0.342024	Srebf2	1
GO:0031102	BP	GO:0031102	neuron projection regeneration	1/157	63/28564	0.293625	0.293625	0.342024	Map2k2	1
GO:0032964	BP	GO:0032964	collagen biosynthetic process	1/157	63/28564	0.293625	0.293625	0.342024	Il6ra	1
GO:0042551	BP	GO:0042551	neuron maturation	1/157	63/28564	0.293625	0.293625	0.342024	Rb1	1
GO:0043407	BP	GO:0043407	negative regulation of MAP kinase activity	1/157	63/28564	0.293625	0.293625	0.342024	Rgs14	1
GO:0046622	BP	GO:0046622	positive regulation of organ growth	1/157	63/28564	0.293625	0.293625	0.342024	Fgfr1	1
GO:0090303	BP	GO:0090303	positive regulation of wound healing	1/157	63/28564	0.293625	0.293625	0.342024	Xbp1	1
GO:0010876	BP	GO:0010876	lipid localization	4/157	500/28564	0.295897	0.295897	0.343549	Irak1/Srebf2/Atp8a1/Nucb2	4
GO:0006066	BP	GO:0006066	alcohol metabolic process	3/157	346/28564	0.296507	0.296507	0.343549	Fgfr1/Srebf2/Dhrs9	3
GO:0001947	BP	GO:0001947	heart looping	1/157	64/28564	0.297516	0.297516	0.343549	Kdm2a	1
GO:0002707	BP	GO:0002707	negative regulation of lymphocyte mediated immunity	1/157	64/28564	0.297516	0.297516	0.343549	Ppp3cb	1
GO:0006487	BP	GO:0006487	protein N-linked glycosylation	1/157	64/28564	0.297516	0.297516	0.343549	Ext2	1
GO:0010972	BP	GO:0010972	negative regulation of G2/M transition of mitotic cell cycle	1/157	64/28564	0.297516	0.297516	0.343549	Babam1	1
GO:0032615	BP	GO:0032615	interleukin-12 production	1/157	64/28564	0.297516	0.297516	0.343549	Traf6	1
GO:0034340	BP	GO:0034340	response to type I interferon	1/157	64/28564	0.297516	0.297516	0.343549	Irak1	1
GO:0042255	BP	GO:0042255	ribosome assembly	1/157	64/28564	0.297516	0.297516	0.343549	Rps28	1
GO:0042311	BP	GO:0042311	vasodilation	1/157	64/28564	0.297516	0.297516	0.343549	Ext2	1
GO:0043457	BP	GO:0043457	regulation of cellular respiration	1/157	64/28564	0.297516	0.297516	0.343549	Bnip3	1
GO:0045778	BP	GO:0045778	positive regulation of ossification	1/157	64/28564	0.297516	0.297516	0.343549	Rxra	1
GO:0048278	BP	GO:0048278	vesicle docking	1/157	64/28564	0.297516	0.297516	0.343549	Exoc6b	1
GO:0050775	BP	GO:0050775	positive regulation of dendrite morphogenesis	1/157	64/28564	0.297516	0.297516	0.343549	Cask	1
GO:0060324	BP	GO:0060324	face development	1/157	64/28564	0.297516	0.297516	0.343549	Map2k2	1
GO:0060393	BP	GO:0060393	regulation of pathway-restricted SMAD protein phosphorylation	1/157	64/28564	0.297516	0.297516	0.343549	Xbp1	1
GO:1903307	BP	GO:1903307	positive regulation of regulated secretory pathway	1/157	64/28564	0.297516	0.297516	0.343549	Bcl2l1	1
GO:0043524	BP	GO:0043524	negative regulation of neuron apoptotic process	2/157	199/28564	0.298902	0.298902	0.344974	Bcl2l1/Kif14	2
GO:0031047	BP	GO:0031047	RNA-mediated gene silencing	2/157	200/28564	0.300929	0.300929	0.346074	Tial1/Spout1	2
GO:0001523	BP	GO:0001523	retinoid metabolic process	1/157	65/28564	0.301386	0.301386	0.346074	Dhrs9	1
GO:0006611	BP	GO:0006611	protein export from nucleus	1/157	65/28564	0.301386	0.301386	0.346074	Ppm1a	1
GO:0006911	BP	GO:0006911	phagocytosis, engulfment	1/157	65/28564	0.301386	0.301386	0.346074	Aif1	1
GO:0014911	BP	GO:0014911	positive regulation of smooth muscle cell migration	1/157	65/28564	0.301386	0.301386	0.346074	Aif1	1
GO:0051785	BP	GO:0051785	positive regulation of nuclear division	1/157	65/28564	0.301386	0.301386	0.346074	Rb1	1
GO:0051893	BP	GO:0051893	regulation of focal adhesion assembly	1/157	65/28564	0.301386	0.301386	0.346074	Fmn1	1
GO:0060119	BP	GO:0060119	inner ear receptor cell development	1/157	65/28564	0.301386	0.301386	0.346074	Fgfr1	1
GO:0070897	BP	GO:0070897	transcription preinitiation complex assembly	1/157	65/28564	0.301386	0.301386	0.346074	Gtf2b	1
GO:0090109	BP	GO:0090109	regulation of cell-substrate junction assembly	1/157	65/28564	0.301386	0.301386	0.346074	Fmn1	1
GO:0042129	BP	GO:0042129	regulation of T cell proliferation	2/157	201/28564	0.302954	0.302954	0.347698	Aif1/Traf6	2
GO:0032720	BP	GO:0032720	negative regulation of tumor necrosis factor production	1/157	66/28564	0.305234	0.305234	0.349076	Trim30a	1
GO:0043331	BP	GO:0043331	response to dsRNA	1/157	66/28564	0.305234	0.305234	0.349076	Card9	1
GO:0048008	BP	GO:0048008	platelet-derived growth factor receptor signaling pathway	1/157	66/28564	0.305234	0.305234	0.349076	Rgs14	1
GO:0060999	BP	GO:0060999	positive regulation of dendritic spine development	1/157	66/28564	0.305234	0.305234	0.349076	Cask	1
GO:0070918	BP	GO:0070918	regulatory ncRNA processing	1/157	66/28564	0.305234	0.305234	0.349076	Spout1	1
GO:0098781	BP	GO:0098781	ncRNA transcription	1/157	66/28564	0.305234	0.305234	0.349076	Larp7	1
GO:1902750	BP	GO:1902750	negative regulation of cell cycle G2/M phase transition	1/157	66/28564	0.305234	0.305234	0.349076	Babam1	1
GO:0001933	BP	GO:0001933	negative regulation of protein phosphorylation	3/157	354/28564	0.308493	0.308493	0.351498	Rb1/Xbp1/Rgs14	3
GO:0046651	BP	GO:0046651	lymphocyte proliferation	3/157	354/28564	0.308493	0.308493	0.351498	Aif1/Fkbp1a/Traf6	3
GO:0001764	BP	GO:0001764	neuron migration	2/157	204/28564	0.309024	0.309024	0.351498	Pcnt/Wdr62	2
GO:0031644	BP	GO:0031644	regulation of nervous system process	2/157	204/28564	0.309024	0.309024	0.351498	Ctss/Fgfr1	2
GO:0001954	BP	GO:0001954	positive regulation of cell-matrix adhesion	1/157	67/28564	0.309062	0.309062	0.351498	Fmn1	1
GO:0002534	BP	GO:0002534	cytokine production involved in inflammatory response	1/157	67/28564	0.309062	0.309062	0.351498	Card9	1
GO:0010770	BP	GO:0010770	positive regulation of cell morphogenesis involved in differentiation	1/157	67/28564	0.309062	0.309062	0.351498	Cask	1
GO:0016101	BP	GO:0016101	diterpenoid metabolic process	1/157	67/28564	0.309062	0.309062	0.351498	Dhrs9	1
GO:0032835	BP	GO:0032835	glomerulus development	1/157	67/28564	0.309062	0.309062	0.351498	Il6ra	1
GO:0043903	BP	GO:0043903	regulation of biological process involved in symbiotic interaction	1/157	67/28564	0.309062	0.309062	0.351498	Trim30a	1
GO:1903556	BP	GO:1903556	negative regulation of tumor necrosis factor superfamily cytokine production	1/157	67/28564	0.309062	0.309062	0.351498	Trim30a	1
GO:0044282	BP	GO:0044282	small molecule catabolic process	3/157	355/28564	0.309993	0.309993	0.352381	Galt/Foxk1/Xylb	3
GO:1905475	BP	GO:1905475	regulation of protein localization to membrane	2/157	205/28564	0.311045	0.311045	0.353034	Bcl2l1/Mff	2
GO:0001914	BP	GO:0001914	regulation of T cell mediated cytotoxicity	1/157	68/28564	0.312868	0.312868	0.353034	Ppp3cb	1
GO:0007032	BP	GO:0007032	endosome organization	1/157	68/28564	0.312868	0.312868	0.353034	Plekhf1	1
GO:0032387	BP	GO:0032387	negative regulation of intracellular transport	1/157	68/28564	0.312868	0.312868	0.353034	Ufm1	1
GO:0032608	BP	GO:0032608	interferon-beta production	1/157	68/28564	0.312868	0.312868	0.353034	Ppm1b	1
GO:0032648	BP	GO:0032648	regulation of interferon-beta production	1/157	68/28564	0.312868	0.312868	0.353034	Ppm1b	1
GO:0035315	BP	GO:0035315	hair cell differentiation	1/157	68/28564	0.312868	0.312868	0.353034	Fgfr1	1
GO:0060261	BP	GO:0060261	positive regulation of transcription initiation by RNA polymerase II	1/157	68/28564	0.312868	0.312868	0.353034	Sub1	1
GO:0060389	BP	GO:0060389	pathway-restricted SMAD protein phosphorylation	1/157	68/28564	0.312868	0.312868	0.353034	Xbp1	1
GO:0060612	BP	GO:0060612	adipose tissue development	1/157	68/28564	0.312868	0.312868	0.353034	Xbp1	1
GO:0070231	BP	GO:0070231	T cell apoptotic process	1/157	68/28564	0.312868	0.312868	0.353034	Kifap3	1
GO:0070265	BP	GO:0070265	necrotic cell death	1/157	68/28564	0.312868	0.312868	0.353034	Bnip3	1
GO:1903051	BP	GO:1903051	negative regulation of proteolysis involved in protein catabolic process	1/157	68/28564	0.312868	0.312868	0.353034	Senp1	1
GO:0006469	BP	GO:0006469	negative regulation of protein kinase activity	2/157	206/28564	0.313065	0.313065	0.353034	Rb1/Rgs14	2
GO:0032271	BP	GO:0032271	regulation of protein polymerization	2/157	206/28564	0.313065	0.313065	0.353034	Camsap1/Fmn1	2
GO:0034767	BP	GO:0034767	positive regulation of monoatomic ion transmembrane transport	2/157	206/28564	0.313065	0.313065	0.353034	Ctss/Ppp3cb	2
GO:0050777	BP	GO:0050777	negative regulation of immune response	2/157	207/28564	0.315083	0.315083	0.355133	Smpdl3b/Ppp3cb	2
GO:0009123	BP	GO:0009123	nucleoside monophosphate metabolic process	1/157	69/28564	0.316654	0.316654	0.355487	Uprt	1
GO:0019933	BP	GO:0019933	cAMP-mediated signaling	1/157	69/28564	0.316654	0.316654	0.355487	Nucb2	1
GO:0022029	BP	GO:0022029	telencephalon cell migration	1/157	69/28564	0.316654	0.316654	0.355487	Fgfr1	1
GO:0045668	BP	GO:0045668	negative regulation of osteoblast differentiation	1/157	69/28564	0.316654	0.316654	0.355487	Fgfr1	1
GO:0048524	BP	GO:0048524	positive regulation of viral process	1/157	69/28564	0.316654	0.316654	0.355487	Trim30a	1
GO:0051310	BP	GO:0051310	metaphase plate congression	1/157	69/28564	0.316654	0.316654	0.355487	Kif14	1
GO:0060350	BP	GO:0060350	endochondral bone morphogenesis	1/157	69/28564	0.316654	0.316654	0.355487	Ext2	1
GO:0061082	BP	GO:0061082	myeloid leukocyte cytokine production	1/157	69/28564	0.316654	0.316654	0.355487	Card9	1
GO:0018205	BP	GO:0018205	peptidyl-lysine modification	3/157	360/28564	0.317496	0.317496	0.356255	Senp1/Sumo2/Setdb1	3
GO:0017148	BP	GO:0017148	negative regulation of translation	2/157	209/28564	0.319117	0.319117	0.357055	Ybx1/Srp9	2
GO:0043491	BP	GO:0043491	protein kinase B signaling	2/157	209/28564	0.319117	0.319117	0.357055	Mertk/Fgfr1	2
GO:0044706	BP	GO:0044706	multi-multicellular organism process	2/157	209/28564	0.319117	0.319117	0.357055	Sts/Rxra	2
GO:0006334	BP	GO:0006334	nucleosome assembly	1/157	70/28564	0.320419	0.320419	0.357055	Hira	1
GO:0006940	BP	GO:0006940	regulation of smooth muscle contraction	1/157	70/28564	0.320419	0.320419	0.357055	Flt1	1
GO:0010769	BP	GO:0010769	regulation of cell morphogenesis involved in differentiation	1/157	70/28564	0.320419	0.320419	0.357055	Cask	1
GO:0031060	BP	GO:0031060	regulation of histone methylation	1/157	70/28564	0.320419	0.320419	0.357055	Xbp1	1
GO:0042149	BP	GO:0042149	cellular response to glucose starvation	1/157	70/28564	0.320419	0.320419	0.357055	Xbp1	1
GO:0046427	BP	GO:0046427	positive regulation of receptor signaling pathway via JAK-STAT	1/157	70/28564	0.320419	0.320419	0.357055	Il6ra	1
GO:0050771	BP	GO:0050771	negative regulation of axonogenesis	1/157	70/28564	0.320419	0.320419	0.357055	Ifrd1	1
GO:0051784	BP	GO:0051784	negative regulation of nuclear division	1/157	70/28564	0.320419	0.320419	0.357055	Bub1	1
GO:0060425	BP	GO:0060425	lung morphogenesis	1/157	70/28564	0.320419	0.320419	0.357055	Map2k2	1
GO:0061371	BP	GO:0061371	determination of heart left/right asymmetry	1/157	70/28564	0.320419	0.320419	0.357055	Kdm2a	1
GO:0150116	BP	GO:0150116	regulation of cell-substrate junction organization	1/157	70/28564	0.320419	0.320419	0.357055	Fmn1	1
GO:0140013	BP	GO:0140013	meiotic nuclear division	2/157	210/28564	0.321131	0.321131	0.357673	Gtf2b/Bub1	2
GO:0001101	BP	GO:0001101	response to acid chemical	2/157	211/28564	0.323145	0.323145	0.357704	Bcl2l1/Xbp1	2
GO:0007519	BP	GO:0007519	skeletal muscle tissue development	2/157	211/28564	0.323145	0.323145	0.357704	Rb1/Ppp3cb	2
GO:0009260	BP	GO:0009260	ribonucleotide biosynthetic process	2/157	211/28564	0.323145	0.323145	0.357704	Bcl2l1/Uprt	2
GO:0043281	BP	GO:0043281	regulation of cysteine-type endopeptidase activity involved in apoptotic process	2/157	211/28564	0.323145	0.323145	0.357704	Card9/Senp1	2
GO:0098742	BP	GO:0098742	cell-cell adhesion via plasma-membrane adhesion molecules	2/157	211/28564	0.323145	0.323145	0.357704	Lrrc4b/Kifap3	2
GO:0050890	BP	GO:0050890	cognition	3/157	364/28564	0.323501	0.323501	0.357704	Sts/Rgs14/Atp8a1	3
GO:0001510	BP	GO:0001510	RNA methylation	1/157	71/28564	0.324164	0.324164	0.357704	Larp7	1
GO:0003143	BP	GO:0003143	embryonic heart tube morphogenesis	1/157	71/28564	0.324164	0.324164	0.357704	Kdm2a	1
GO:0006879	BP	GO:0006879	intracellular iron ion homeostasis	1/157	71/28564	0.324164	0.324164	0.357704	Tmem199	1
GO:0008347	BP	GO:0008347	glial cell migration	1/157	71/28564	0.324164	0.324164	0.357704	Rras2	1
GO:0042093	BP	GO:0042093	T-helper cell differentiation	1/157	71/28564	0.324164	0.324164	0.357704	Il6ra	1
GO:0042246	BP	GO:0042246	tissue regeneration	1/157	71/28564	0.324164	0.324164	0.357704	Ifrd1	1
GO:0042509	BP	GO:0042509	regulation of tyrosine phosphorylation of STAT protein	1/157	71/28564	0.324164	0.324164	0.357704	Il6ra	1
GO:0060986	BP	GO:0060986	endocrine hormone secretion	1/157	71/28564	0.324164	0.324164	0.357704	Fgfr1	1
GO:0070050	BP	GO:0070050	neuron cellular homeostasis	1/157	71/28564	0.324164	0.324164	0.357704	Atp6v1d	1
GO:0070936	BP	GO:0070936	protein K48-linked ubiquitination	1/157	71/28564	0.324164	0.324164	0.357704	Rnf5	1
GO:0086003	BP	GO:0086003	cardiac muscle cell contraction	1/157	71/28564	0.324164	0.324164	0.357704	Snta1	1
GO:0090307	BP	GO:0090307	mitotic spindle assembly	1/157	71/28564	0.324164	0.324164	0.357704	Kif11	1
GO:1904036	BP	GO:1904036	negative regulation of epithelial cell apoptotic process	1/157	71/28564	0.324164	0.324164	0.357704	Rb1	1
GO:0006473	BP	GO:0006473	protein acetylation	2/157	212/28564	0.325156	0.325156	0.358275	Gtf2b/Xbp1	2
GO:0019827	BP	GO:0019827	stem cell population maintenance	2/157	212/28564	0.325156	0.325156	0.358275	Fgfr1/Wdr62	2
GO:0048771	BP	GO:0048771	tissue remodeling	2/157	212/28564	0.325156	0.325156	0.358275	Ctss/Traf6	2
GO:0002294	BP	GO:0002294	CD4-positive, alpha-beta T cell differentiation involved in immune response	1/157	72/28564	0.327888	0.327888	0.359011	Il6ra	1
GO:0007585	BP	GO:0007585	respiratory gaseous exchange by respiratory system	1/157	72/28564	0.327888	0.327888	0.359011	Kdm6a	1
GO:0009620	BP	GO:0009620	response to fungus	1/157	72/28564	0.327888	0.327888	0.359011	Card9	1
GO:0010569	BP	GO:0010569	regulation of double-strand break repair via homologous recombination	1/157	72/28564	0.327888	0.327888	0.359011	Rpa2	1
GO:0021885	BP	GO:0021885	forebrain cell migration	1/157	72/28564	0.327888	0.327888	0.359011	Fgfr1	1
GO:0030968	BP	GO:0030968	endoplasmic reticulum unfolded protein response	1/157	72/28564	0.327888	0.327888	0.359011	Xbp1	1
GO:0042058	BP	GO:0042058	regulation of epidermal growth factor receptor signaling pathway	1/157	72/28564	0.327888	0.327888	0.359011	Rala	1
GO:0050909	BP	GO:0050909	sensory perception of taste	1/157	72/28564	0.327888	0.327888	0.359011	Lpo	1
GO:0061512	BP	GO:0061512	protein localization to cilium	1/157	72/28564	0.327888	0.327888	0.359011	Atp6v1d	1
GO:0090278	BP	GO:0090278	negative regulation of peptide hormone secretion	1/157	72/28564	0.327888	0.327888	0.359011	Nucb2	1
GO:1901657	BP	GO:1901657	glycosyl compound metabolic process	1/157	72/28564	0.327888	0.327888	0.359011	Pcmt1	1
GO:1902305	BP	GO:1902305	regulation of sodium ion transmembrane transport	1/157	72/28564	0.327888	0.327888	0.359011	Snta1	1
GO:1902893	BP	GO:1902893	regulation of miRNA transcription	1/157	72/28564	0.327888	0.327888	0.359011	Srebf2	1
GO:0002293	BP	GO:0002293	alpha-beta T cell differentiation involved in immune response	1/157	73/28564	0.331591	0.331591	0.36254	Il6ra	1
GO:0043489	BP	GO:0043489	RNA stabilization	1/157	73/28564	0.331591	0.331591	0.36254	Ybx1	1
GO:0045428	BP	GO:0045428	regulation of nitric oxide biosynthetic process	1/157	73/28564	0.331591	0.331591	0.36254	Aif1	1
GO:0007416	BP	GO:0007416	synapse assembly	2/157	216/28564	0.333188	0.333188	0.363057	Lrrc4b/Ephb3	2
GO:0072330	BP	GO:0072330	monocarboxylic acid biosynthetic process	2/157	216/28564	0.333188	0.333188	0.363057	Amacr/Dhrs9	2
GO:0051604	BP	GO:0051604	protein maturation	3/157	371/28564	0.334011	0.334011	0.363057	Ctss/Cpe/Klk1b8	3
GO:0009566	BP	GO:0009566	fertilization	2/157	217/28564	0.335192	0.335192	0.363057	Bcl2l1/Prss55	2
GO:0098727	BP	GO:0098727	maintenance of cell number	2/157	217/28564	0.335192	0.335192	0.363057	Fgfr1/Wdr62	2
GO:0002287	BP	GO:0002287	alpha-beta T cell activation involved in immune response	1/157	74/28564	0.335275	0.335275	0.363057	Il6ra	1
GO:0002792	BP	GO:0002792	negative regulation of peptide secretion	1/157	74/28564	0.335275	0.335275	0.363057	Nucb2	1
GO:0006721	BP	GO:0006721	terpenoid metabolic process	1/157	74/28564	0.335275	0.335275	0.363057	Dhrs9	1
GO:0010633	BP	GO:0010633	negative regulation of epithelial cell migration	1/157	74/28564	0.335275	0.335275	0.363057	Ptprg	1
GO:0032481	BP	GO:0032481	positive regulation of type I interferon production	1/157	74/28564	0.335275	0.335275	0.363057	Irak1	1
GO:0032922	BP	GO:0032922	circadian regulation of gene expression	1/157	74/28564	0.335275	0.335275	0.363057	Kdm2a	1
GO:0042274	BP	GO:0042274	ribosomal small subunit biogenesis	1/157	74/28564	0.335275	0.335275	0.363057	Rps28	1
GO:0048168	BP	GO:0048168	regulation of neuronal synaptic plasticity	1/157	74/28564	0.335275	0.335275	0.363057	Syn1	1
GO:0048662	BP	GO:0048662	negative regulation of smooth muscle cell proliferation	1/157	74/28564	0.335275	0.335275	0.363057	Aif1	1
GO:0048678	BP	GO:0048678	response to axon injury	1/157	74/28564	0.335275	0.335275	0.363057	Map2k2	1
GO:0060675	BP	GO:0060675	ureteric bud morphogenesis	1/157	74/28564	0.335275	0.335275	0.363057	Fmn1	1
GO:0061614	BP	GO:0061614	miRNA transcription	1/157	74/28564	0.335275	0.335275	0.363057	Srebf2	1
GO:0071677	BP	GO:0071677	positive regulation of mononuclear cell migration	1/157	74/28564	0.335275	0.335275	0.363057	Aif1	1
GO:0097194	BP	GO:0097194	execution phase of apoptosis	1/157	74/28564	0.335275	0.335275	0.363057	Bcl2l1	1
GO:0099024	BP	GO:0099024	plasma membrane invagination	1/157	74/28564	0.335275	0.335275	0.363057	Aif1	1
GO:0002449	BP	GO:0002449	lymphocyte mediated immunity	3/157	372/28564	0.335512	0.335512	0.36314	Card9/Traf6/Ppp3cb	3
GO:0008361	BP	GO:0008361	regulation of cell size	2/157	218/28564	0.337194	0.337194	0.364612	Kdm6a/Ifrd1	2
GO:1902115	BP	GO:1902115	regulation of organelle assembly	2/157	218/28564	0.337194	0.337194	0.364612	Rnf5/Lrrc4b	2
GO:0002220	BP	GO:0002220	innate immune response activating cell surface receptor signaling pathway	1/157	75/28564	0.338938	0.338938	0.365101	Irak1	1
GO:0006900	BP	GO:0006900	vesicle budding from membrane	1/157	75/28564	0.338938	0.338938	0.365101	Trappc10	1
GO:0007260	BP	GO:0007260	tyrosine phosphorylation of STAT protein	1/157	75/28564	0.338938	0.338938	0.365101	Il6ra	1
GO:0008542	BP	GO:0008542	visual learning	1/157	75/28564	0.338938	0.338938	0.365101	Rgs14	1
GO:0017156	BP	GO:0017156	calcium-ion regulated exocytosis	1/157	75/28564	0.338938	0.338938	0.365101	Ppp3cb	1
GO:1904894	BP	GO:1904894	positive regulation of receptor signaling pathway via STAT	1/157	75/28564	0.338938	0.338938	0.365101	Il6ra	1
GO:2000144	BP	GO:2000144	positive regulation of DNA-templated transcription initiation	1/157	75/28564	0.338938	0.338938	0.365101	Sub1	1
GO:2000179	BP	GO:2000179	positive regulation of neural precursor cell proliferation	1/157	75/28564	0.338938	0.338938	0.365101	Wdr62	1
GO:0031345	BP	GO:0031345	negative regulation of cell projection organization	2/157	219/28564	0.339194	0.339194	0.365203	Ptprg/Ifrd1	2
GO:0016051	BP	GO:0016051	carbohydrate biosynthetic process	2/157	220/28564	0.341192	0.341192	0.367006	Has1/Ext2	2
GO:0046390	BP	GO:0046390	ribose phosphate biosynthetic process	2/157	220/28564	0.341192	0.341192	0.367006	Bcl2l1/Uprt	2
GO:0001541	BP	GO:0001541	ovarian follicle development	1/157	76/28564	0.342581	0.342581	0.367451	Bcl2l1	1
GO:0007566	BP	GO:0007566	embryo implantation	1/157	76/28564	0.342581	0.342581	0.367451	Rxra	1
GO:0042982	BP	GO:0042982	amyloid precursor protein metabolic process	1/157	76/28564	0.342581	0.342581	0.367451	Itm2b	1
GO:0061045	BP	GO:0061045	negative regulation of wound healing	1/157	76/28564	0.342581	0.342581	0.367451	Cask	1
GO:0098661	BP	GO:0098661	inorganic anion transmembrane transport	1/157	76/28564	0.342581	0.342581	0.367451	Ano8	1
GO:2001021	BP	GO:2001021	negative regulation of response to DNA damage stimulus	1/157	76/28564	0.342581	0.342581	0.367451	Bcl2l1	1
GO:0048839	BP	GO:0048839	inner ear development	2/157	221/28564	0.343189	0.343189	0.367754	Fgfr1/Dlx6	2
GO:0050796	BP	GO:0050796	regulation of insulin secretion	2/157	221/28564	0.343189	0.343189	0.367754	Cask/Ppp3cb	2
GO:0042063	BP	GO:0042063	gliogenesis	3/157	378/28564	0.344515	0.344515	0.368888	Rb1/Rras2/Flt1	3
GO:0008217	BP	GO:0008217	regulation of blood pressure	2/157	222/28564	0.345183	0.345183	0.368888	Ext2/Klk1b8	2
GO:0001756	BP	GO:0001756	somitogenesis	1/157	77/28564	0.346204	0.346204	0.368888	Kdm6a	1
GO:0002704	BP	GO:0002704	negative regulation of leukocyte mediated immunity	1/157	77/28564	0.346204	0.346204	0.368888	Ppp3cb	1
GO:0006626	BP	GO:0006626	protein targeting to mitochondrion	1/157	77/28564	0.346204	0.346204	0.368888	Mff	1
GO:0007492	BP	GO:0007492	endoderm development	1/157	77/28564	0.346204	0.346204	0.368888	Smad2	1
GO:0050805	BP	GO:0050805	negative regulation of synaptic transmission	1/157	77/28564	0.346204	0.346204	0.368888	Bcl2l1	1
GO:0051298	BP	GO:0051298	centrosome duplication	1/157	77/28564	0.346204	0.346204	0.368888	Wdr62	1
GO:0060260	BP	GO:0060260	regulation of transcription initiation by RNA polymerase II	1/157	77/28564	0.346204	0.346204	0.368888	Sub1	1
GO:0070972	BP	GO:0070972	protein localization to endoplasmic reticulum	1/157	77/28564	0.346204	0.346204	0.368888	Srp9	1
GO:0080164	BP	GO:0080164	regulation of nitric oxide metabolic process	1/157	77/28564	0.346204	0.346204	0.368888	Aif1	1
GO:0140888	BP	GO:0140888	interferon-mediated signaling pathway	1/157	77/28564	0.346204	0.346204	0.368888	Irak1	1
GO:0002285	BP	GO:0002285	lymphocyte activation involved in immune response	2/157	223/28564	0.347176	0.347176	0.36975	Xbp1/Il6ra	2
GO:0001649	BP	GO:0001649	osteoblast differentiation	2/157	224/28564	0.349167	0.349167	0.371154	Hira/Fgfr1	2
GO:0060538	BP	GO:0060538	skeletal muscle organ development	2/157	224/28564	0.349167	0.349167	0.371154	Rb1/Ppp3cb	2
GO:0000380	BP	GO:0000380	alternative mRNA splicing, via spliceosome	1/157	78/28564	0.349807	0.349807	0.371154	Ythdc1	1
GO:0006919	BP	GO:0006919	activation of cysteine-type endopeptidase activity involved in apoptotic process	1/157	78/28564	0.349807	0.349807	0.371154	Senp1	1
GO:0046847	BP	GO:0046847	filopodium assembly	1/157	78/28564	0.349807	0.349807	0.371154	Rala	1
GO:0072171	BP	GO:0072171	mesonephric tubule morphogenesis	1/157	78/28564	0.349807	0.349807	0.371154	Fmn1	1
GO:0150076	BP	GO:0150076	neuroinflammatory response	1/157	78/28564	0.349807	0.349807	0.371154	Aif1	1
GO:1901184	BP	GO:1901184	regulation of ERBB signaling pathway	1/157	78/28564	0.349807	0.349807	0.371154	Rala	1
GO:2000241	BP	GO:2000241	regulation of reproductive process	2/157	225/28564	0.351156	0.351156	0.37241	Bcl2l1/Rxra	2
GO:0007623	BP	GO:0007623	circadian rhythm	2/157	226/28564	0.353142	0.353142	0.37368	Kdm2a/Kdm5c	2
GO:0006289	BP	GO:0006289	nucleotide-excision repair	1/157	79/28564	0.353391	0.353391	0.37368	Rpa2	1
GO:0007632	BP	GO:0007632	visual behavior	1/157	79/28564	0.353391	0.353391	0.37368	Rgs14	1
GO:0016239	BP	GO:0016239	positive regulation of macroautophagy	1/157	79/28564	0.353391	0.353391	0.37368	Bnip3	1
GO:0033143	BP	GO:0033143	regulation of intracellular steroid hormone receptor signaling pathway	1/157	79/28564	0.353391	0.353391	0.37368	Ufm1	1
GO:0043627	BP	GO:0043627	response to estrogen	1/157	79/28564	0.353391	0.353391	0.37368	Sts	1
GO:0050863	BP	GO:0050863	regulation of T cell activation	3/157	384/28564	0.353509	0.353509	0.37368	Aif1/Traf6/Xbp1	3
GO:0048167	BP	GO:0048167	regulation of synaptic plasticity	3/157	386/28564	0.356504	0.356504	0.376442	Syn1/Bcl2l1/Rgs14	3
GO:0002292	BP	GO:0002292	T cell differentiation involved in immune response	1/157	80/28564	0.356954	0.356954	0.376442	Il6ra	1
GO:0009988	BP	GO:0009988	cell-cell recognition	1/157	80/28564	0.356954	0.356954	0.376442	Prss55	1
GO:1903036	BP	GO:1903036	positive regulation of response to wounding	1/157	80/28564	0.356954	0.356954	0.376442	Xbp1	1
GO:1903578	BP	GO:1903578	regulation of ATP metabolic process	1/157	80/28564	0.356954	0.356954	0.376442	Bcl2l1	1
GO:1903046	BP	GO:1903046	meiotic cell cycle process	2/157	229/28564	0.35909	0.35909	0.378311	Gtf2b/Bub1	2
GO:0001913	BP	GO:0001913	T cell mediated cytotoxicity	1/157	81/28564	0.360499	0.360499	0.378311	Ppp3cb	1
GO:0014068	BP	GO:0014068	positive regulation of phosphatidylinositol 3-kinase signaling	1/157	81/28564	0.360499	0.360499	0.378311	Flt1	1
GO:0051453	BP	GO:0051453	regulation of intracellular pH	1/157	81/28564	0.360499	0.360499	0.378311	Tmem199	1
GO:0140962	BP	GO:0140962	multicellular organismal-level chemical homeostasis	1/157	81/28564	0.360499	0.360499	0.378311	Ext2	1
GO:1901880	BP	GO:1901880	negative regulation of protein depolymerization	1/157	81/28564	0.360499	0.360499	0.378311	Camsap1	1
GO:1990868	BP	GO:1990868	response to chemokine	1/157	81/28564	0.360499	0.360499	0.378311	Lrch1	1
GO:1990869	BP	GO:1990869	cellular response to chemokine	1/157	81/28564	0.360499	0.360499	0.378311	Lrch1	1
GO:2000242	BP	GO:2000242	negative regulation of reproductive process	1/157	81/28564	0.360499	0.360499	0.378311	Bcl2l1	1
GO:0002520	BP	GO:0002520	immune system development	2/157	230/28564	0.361068	0.361068	0.378311	Ephb3/Map2k2	2
GO:0010810	BP	GO:0010810	regulation of cell-substrate adhesion	2/157	230/28564	0.361068	0.361068	0.378311	Fmn1/Cask	2
GO:0033673	BP	GO:0033673	negative regulation of kinase activity	2/157	230/28564	0.361068	0.361068	0.378311	Rb1/Rgs14	2
GO:0043542	BP	GO:0043542	endothelial cell migration	2/157	230/28564	0.361068	0.361068	0.378311	Rhob/Fgfr1	2
GO:0044242	BP	GO:0044242	cellular lipid catabolic process	2/157	230/28564	0.361068	0.361068	0.378311	Smpdl3b/Amacr	2
GO:0008543	BP	GO:0008543	fibroblast growth factor receptor signaling pathway	1/157	82/28564	0.364024	0.364024	0.380176	Fgfr1	1
GO:0008625	BP	GO:0008625	extrinsic apoptotic signaling pathway via death domain receptors	1/157	82/28564	0.364024	0.364024	0.380176	Bcl2l1	1
GO:0010324	BP	GO:0010324	membrane invagination	1/157	82/28564	0.364024	0.364024	0.380176	Aif1	1
GO:0021766	BP	GO:0021766	hippocampus development	1/157	82/28564	0.364024	0.364024	0.380176	Kif14	1
GO:0050688	BP	GO:0050688	regulation of defense response to virus	1/157	82/28564	0.364024	0.364024	0.380176	Ppm1b	1
GO:0051279	BP	GO:0051279	regulation of release of sequestered calcium ion into cytosol	1/157	82/28564	0.364024	0.364024	0.380176	Fkbp1a	1
GO:1901983	BP	GO:1901983	regulation of protein acetylation	1/157	82/28564	0.364024	0.364024	0.380176	Xbp1	1
GO:0034249	BP	GO:0034249	negative regulation of amide metabolic process	2/157	232/28564	0.365018	0.365018	0.381037	Ybx1/Srp9	2
GO:0019216	BP	GO:0019216	regulation of lipid metabolic process	3/157	393/28564	0.366972	0.366972	0.382742	Srebf2/Flt1/Nucb2	3
GO:0009952	BP	GO:0009952	anterior/posterior pattern specification	2/157	233/28564	0.366989	0.366989	0.382742	Kdm6a/Smad2	2
GO:0006766	BP	GO:0006766	vitamin metabolic process	1/157	83/28564	0.367529	0.367529	0.382953	Fgfr1	1
GO:0032088	BP	GO:0032088	negative regulation of NF-kappaB transcription factor activity	1/157	83/28564	0.367529	0.367529	0.382953	Irak1	1
GO:1902903	BP	GO:1902903	regulation of supramolecular fiber organization	3/157	394/28564	0.368466	0.368466	0.383752	Camsap1/Rb1/Fmn1	3
GO:0000422	BP	GO:0000422	autophagy of mitochondrion	1/157	84/28564	0.371016	0.371016	0.385343	Bnip3	1
GO:0033209	BP	GO:0033209	tumor necrosis factor-mediated signaling pathway	1/157	84/28564	0.371016	0.371016	0.385343	Traf6	1
GO:0051303	BP	GO:0051303	establishment of chromosome localization	1/157	84/28564	0.371016	0.371016	0.385343	Kif14	1
GO:0055021	BP	GO:0055021	regulation of cardiac muscle tissue growth	1/157	84/28564	0.371016	0.371016	0.385343	Fgfr1	1
GO:0061726	BP	GO:0061726	mitochondrion disassembly	1/157	84/28564	0.371016	0.371016	0.385343	Bnip3	1
GO:1904888	BP	GO:1904888	cranial skeletal system development	1/157	84/28564	0.371016	0.371016	0.385343	Smad2	1
GO:0007160	BP	GO:0007160	cell-matrix adhesion	2/157	236/28564	0.372889	0.372889	0.386756	Fmn1/Cask	2
GO:0048545	BP	GO:0048545	response to steroid hormone	2/157	236/28564	0.372889	0.372889	0.386756	Ufm1/Rxra	2
GO:1901617	BP	GO:1901617	organic hydroxy compound biosynthetic process	2/157	236/28564	0.372889	0.372889	0.386756	Amacr/Srebf2	2
GO:0032413	BP	GO:0032413	negative regulation of ion transmembrane transporter activity	1/157	85/28564	0.374483	0.374483	0.388053	Ppp3cb	1
GO:0070228	BP	GO:0070228	regulation of lymphocyte apoptotic process	1/157	85/28564	0.374483	0.374483	0.388053	Kifap3	1
GO:0010976	BP	GO:0010976	positive regulation of neuron projection development	2/157	237/28564	0.374851	0.374851	0.388079	Fgfr1/Cask	2
GO:0016197	BP	GO:0016197	endosomal transport	2/157	237/28564	0.374851	0.374851	0.388079	Bcl2l1/Trappc10	2
GO:0002706	BP	GO:0002706	regulation of lymphocyte mediated immunity	2/157	238/28564	0.37681	0.37681	0.389841	Traf6/Ppp3cb	2
GO:0006809	BP	GO:0006809	nitric oxide biosynthetic process	1/157	86/28564	0.377932	0.377932	0.389841	Aif1	1
GO:0031397	BP	GO:0031397	negative regulation of protein ubiquitination	1/157	86/28564	0.377932	0.377932	0.389841	Nxn	1
GO:0034308	BP	GO:0034308	primary alcohol metabolic process	1/157	86/28564	0.377932	0.377932	0.389841	Dhrs9	1
GO:0046626	BP	GO:0046626	regulation of insulin receptor signaling pathway	1/157	86/28564	0.377932	0.377932	0.389841	Nucb2	1
GO:0060998	BP	GO:0060998	regulation of dendritic spine development	1/157	86/28564	0.377932	0.377932	0.389841	Cask	1
GO:0072078	BP	GO:0072078	nephron tubule morphogenesis	1/157	86/28564	0.377932	0.377932	0.389841	Fmn1	1
GO:2000142	BP	GO:2000142	regulation of DNA-templated transcription initiation	1/157	86/28564	0.377932	0.377932	0.389841	Sub1	1
GO:0003018	BP	GO:0003018	vascular process in circulatory system	2/157	240/28564	0.380721	0.380721	0.392484	Snta1/Ext2	2
GO:0019229	BP	GO:0019229	regulation of vasoconstriction	1/157	87/28564	0.381361	0.381361	0.392484	Snta1	1
GO:0060113	BP	GO:0060113	inner ear receptor cell differentiation	1/157	87/28564	0.381361	0.381361	0.392484	Fgfr1	1
GO:0098656	BP	GO:0098656	monoatomic anion transmembrane transport	1/157	87/28564	0.381361	0.381361	0.392484	Ano8	1
GO:2000628	BP	GO:2000628	regulation of miRNA metabolic process	1/157	87/28564	0.381361	0.381361	0.392484	Srebf2	1
GO:0060047	BP	GO:0060047	heart contraction	2/157	242/28564	0.384622	0.384622	0.394459	Snta1/Ext2	2
GO:0030500	BP	GO:0030500	regulation of bone mineralization	1/157	88/28564	0.384772	0.384772	0.394459	Rxra	1
GO:0042147	BP	GO:0042147	retrograde transport, endosome to Golgi	1/157	88/28564	0.384772	0.384772	0.394459	Trappc10	1
GO:0048041	BP	GO:0048041	focal adhesion assembly	1/157	88/28564	0.384772	0.384772	0.394459	Fmn1	1
GO:0050810	BP	GO:0050810	regulation of steroid biosynthetic process	1/157	88/28564	0.384772	0.384772	0.394459	Srebf2	1
GO:0072088	BP	GO:0072088	nephron epithelium morphogenesis	1/157	88/28564	0.384772	0.384772	0.394459	Fmn1	1
GO:0002440	BP	GO:0002440	production of molecular mediator of immune response	3/157	405/28564	0.38485	0.38485	0.394459	Card9/Traf6/Xbp1	3
GO:0042326	BP	GO:0042326	negative regulation of phosphorylation	3/157	405/28564	0.38485	0.38485	0.394459	Rb1/Xbp1/Rgs14	3
GO:1901214	BP	GO:1901214	regulation of neuron death	3/157	405/28564	0.38485	0.38485	0.394459	Bcl2l1/Kif14/Rras2	3
GO:0030641	BP	GO:0030641	regulation of cellular pH	1/157	89/28564	0.388164	0.388164	0.397493	Tmem199	1
GO:0050848	BP	GO:0050848	regulation of calcium-mediated signaling	1/157	89/28564	0.388164	0.388164	0.397493	Ppp3cb	1
GO:0042180	BP	GO:0042180	cellular ketone metabolic process	2/157	244/28564	0.388513	0.388513	0.397493	Dhrs9/Nucb2	2
GO:0045664	BP	GO:0045664	regulation of neuron differentiation	2/157	244/28564	0.388513	0.388513	0.397493	Fgfr1/Wdr62	2
GO:0002696	BP	GO:0002696	positive regulation of leukocyte activation	3/157	408/28564	0.389303	0.389303	0.397941	Aif1/Traf6/Xbp1	3
GO:0044782	BP	GO:0044782	cilium organization	3/157	408/28564	0.389303	0.389303	0.397941	Atp6v1d/Pcnt/Kifap3	3
GO:0002260	BP	GO:0002260	lymphocyte homeostasis	1/157	90/28564	0.391537	0.391537	0.398604	Ppp3cb	1
GO:0007029	BP	GO:0007029	endoplasmic reticulum organization	1/157	90/28564	0.391537	0.391537	0.398604	Polr2m	1
GO:0014015	BP	GO:0014015	positive regulation of gliogenesis	1/157	90/28564	0.391537	0.391537	0.398604	Flt1	1
GO:0031638	BP	GO:0031638	zymogen activation	1/157	90/28564	0.391537	0.391537	0.398604	Klk1b8	1
GO:0050000	BP	GO:0050000	chromosome localization	1/157	90/28564	0.391537	0.391537	0.398604	Kif14	1
GO:0051384	BP	GO:0051384	response to glucocorticoid	1/157	90/28564	0.391537	0.391537	0.398604	Rxra	1
GO:0061178	BP	GO:0061178	regulation of insulin secretion involved in cellular response to glucose stimulus	1/157	90/28564	0.391537	0.391537	0.398604	Ppp3cb	1
GO:0072028	BP	GO:0072028	nephron morphogenesis	1/157	90/28564	0.391537	0.391537	0.398604	Fmn1	1
GO:1900076	BP	GO:1900076	regulation of cellular response to insulin stimulus	1/157	90/28564	0.391537	0.391537	0.398604	Nucb2	1
GO:0042445	BP	GO:0042445	hormone metabolic process	2/157	246/28564	0.392392	0.392392	0.399115	Cpe/Dhrs9	2
GO:0097305	BP	GO:0097305	response to alcohol	2/157	246/28564	0.392392	0.392392	0.399115	Bcl2l1/Smad2	2
GO:0001656	BP	GO:0001656	metanephros development	1/157	91/28564	0.394892	0.394892	0.400757	Fmn1	1
GO:0032273	BP	GO:0032273	positive regulation of protein polymerization	1/157	91/28564	0.394892	0.394892	0.400757	Fmn1	1
GO:0043242	BP	GO:0043242	negative regulation of protein-containing complex disassembly	1/157	91/28564	0.394892	0.394892	0.400757	Camsap1	1
GO:0050766	BP	GO:0050766	positive regulation of phagocytosis	1/157	91/28564	0.394892	0.394892	0.400757	Mertk	1
GO:0060420	BP	GO:0060420	regulation of heart growth	1/157	91/28564	0.394892	0.394892	0.400757	Fgfr1	1
GO:0006402	BP	GO:0006402	mRNA catabolic process	2/157	248/28564	0.396261	0.396261	0.4018	Ybx1/Secisbp2	2
GO:0016072	BP	GO:0016072	rRNA metabolic process	2/157	249/28564	0.398191	0.398191	0.4018	Slfn9/Rps28	2
GO:0048762	BP	GO:0048762	mesenchymal cell differentiation	2/157	249/28564	0.398191	0.398191	0.4018	Fgfr1/Smad2	2
GO:0072593	BP	GO:0072593	reactive oxygen species metabolic process	2/157	249/28564	0.398191	0.398191	0.4018	Trim30a/Bnip3	2
GO:1903320	BP	GO:1903320	regulation of protein modification by small protein conjugation or removal	2/157	249/28564	0.398191	0.398191	0.4018	Sumo2/Nxn	2
GO:0002711	BP	GO:0002711	positive regulation of T cell mediated immunity	1/157	92/28564	0.398229	0.398229	0.4018	Traf6	1
GO:0007040	BP	GO:0007040	lysosome organization	1/157	92/28564	0.398229	0.398229	0.4018	Tmem199	1
GO:0015914	BP	GO:0015914	phospholipid transport	1/157	92/28564	0.398229	0.398229	0.4018	Atp8a1	1
GO:0019915	BP	GO:0019915	lipid storage	1/157	92/28564	0.398229	0.398229	0.4018	Srebf2	1
GO:0046209	BP	GO:0046209	nitric oxide metabolic process	1/157	92/28564	0.398229	0.398229	0.4018	Aif1	1
GO:0061333	BP	GO:0061333	renal tubule morphogenesis	1/157	92/28564	0.398229	0.398229	0.4018	Fmn1	1
GO:0061912	BP	GO:0061912	selective autophagy	1/157	92/28564	0.398229	0.398229	0.4018	Ufm1	1
GO:0080171	BP	GO:0080171	lytic vacuole organization	1/157	92/28564	0.398229	0.398229	0.4018	Tmem199	1
GO:0060828	BP	GO:0060828	regulation of canonical Wnt signaling pathway	2/157	250/28564	0.400118	0.400118	0.403527	Ppm1a/Ppm1b	2
GO:0032526	BP	GO:0032526	response to retinoic acid	1/157	93/28564	0.401547	0.401547	0.404607	Rxra	1
GO:0034620	BP	GO:0034620	cellular response to unfolded protein	1/157	93/28564	0.401547	0.401547	0.404607	Xbp1	1
GO:2000116	BP	GO:2000116	regulation of cysteine-type endopeptidase activity	2/157	251/28564	0.402043	0.402043	0.404926	Card9/Senp1	2
GO:0006029	BP	GO:0006029	proteoglycan metabolic process	1/157	94/28564	0.404847	0.404847	0.406483	Ext2	1
GO:0031110	BP	GO:0031110	regulation of microtubule polymerization or depolymerization	1/157	94/28564	0.404847	0.404847	0.406483	Camsap1	1
GO:0032410	BP	GO:0032410	negative regulation of transporter activity	1/157	94/28564	0.404847	0.404847	0.406483	Ppp3cb	1
GO:0042490	BP	GO:0042490	mechanoreceptor differentiation	1/157	94/28564	0.404847	0.404847	0.406483	Fgfr1	1
GO:0050871	BP	GO:0050871	positive regulation of B cell activation	1/157	94/28564	0.404847	0.404847	0.406483	Xbp1	1
GO:1903035	BP	GO:1903035	negative regulation of response to wounding	1/157	94/28564	0.404847	0.404847	0.406483	Cask	1
GO:2001057	BP	GO:2001057	reactive nitrogen species metabolic process	1/157	94/28564	0.404847	0.404847	0.406483	Aif1	1
GO:0022613	BP	GO:0022613	ribonucleoprotein complex biogenesis	3/157	419/28564	0.405561	0.405561	0.407019	Ythdc1/Rps28/Isy1	3
GO:0035914	BP	GO:0035914	skeletal muscle cell differentiation	1/157	95/28564	0.408129	0.408129	0.40869	Rb1	1
GO:0042475	BP	GO:0042475	odontogenesis of dentin-containing tooth	1/157	95/28564	0.408129	0.408129	0.40869	Traf6	1
GO:0055072	BP	GO:0055072	iron ion homeostasis	1/157	95/28564	0.408129	0.408129	0.40869	Tmem199	1
GO:0061157	BP	GO:0061157	mRNA destabilization	1/157	95/28564	0.408129	0.408129	0.40869	Ybx1	1
GO:1901879	BP	GO:1901879	regulation of protein depolymerization	1/157	95/28564	0.408129	0.408129	0.40869	Camsap1	1
GO:0003015	BP	GO:0003015	heart process	2/157	255/28564	0.409712	0.409712	0.409912	Snta1/Ext2	2
GO:0043583	BP	GO:0043583	ear development	2/157	255/28564	0.409712	0.409712	0.409912	Fgfr1/Dlx6	2
GO:0034644	BP	GO:0034644	cellular response to UV	1/157	96/28564	0.411393	0.411393	0.410867	Usp28	1
GO:0043367	BP	GO:0043367	CD4-positive, alpha-beta T cell differentiation	1/157	96/28564	0.411393	0.411393	0.410867	Il6ra	1
GO:0043535	BP	GO:0043535	regulation of blood vessel endothelial cell migration	1/157	96/28564	0.411393	0.411393	0.410867	Fgfr1	1
GO:0061053	BP	GO:0061053	somite development	1/157	96/28564	0.411393	0.411393	0.410867	Kdm6a	1
GO:0019318	BP	GO:0019318	hexose metabolic process	2/157	256/28564	0.411622	0.411622	0.410914	Galt/Foxk1	2
GO:0046718	BP	GO:0046718	viral entry into host cell	1/157	97/28564	0.414639	0.414639	0.413562	Trim30a	1
GO:1903321	BP	GO:1903321	negative regulation of protein modification by small protein conjugation or removal	1/157	97/28564	0.414639	0.414639	0.413562	Nxn	1
GO:0043547	BP	GO:0043547	positive regulation of GTPase activity	2/157	259/28564	0.417333	0.417333	0.416065	Tbc1d2b/Rgs14	2
GO:0002312	BP	GO:0002312	B cell activation involved in immune response	1/157	98/28564	0.417868	0.417868	0.416231	Xbp1	1
GO:0045824	BP	GO:0045824	negative regulation of innate immune response	1/157	98/28564	0.417868	0.417868	0.416231	Smpdl3b	1
GO:0050670	BP	GO:0050670	regulation of lymphocyte proliferation	2/157	260/28564	0.419231	0.419231	0.417088	Aif1/Traf6	2
GO:0001570	BP	GO:0001570	vasculogenesis	1/157	99/28564	0.421078	0.421078	0.417088	Fgfr1	1
GO:0006892	BP	GO:0006892	post-Golgi vesicle-mediated transport	1/157	99/28564	0.421078	0.421078	0.417088	Exoc6b	1
GO:0007044	BP	GO:0007044	cell-substrate junction assembly	1/157	99/28564	0.421078	0.421078	0.417088	Fmn1	1
GO:0008589	BP	GO:0008589	regulation of smoothened signaling pathway	1/157	99/28564	0.421078	0.421078	0.417088	Rb1	1
GO:0010717	BP	GO:0010717	regulation of epithelial to mesenchymal transition	1/157	99/28564	0.421078	0.421078	0.417088	Smad2	1
GO:0046888	BP	GO:0046888	negative regulation of hormone secretion	1/157	99/28564	0.421078	0.421078	0.417088	Nucb2	1
GO:0048814	BP	GO:0048814	regulation of dendrite morphogenesis	1/157	99/28564	0.421078	0.421078	0.417088	Cask	1
GO:0070252	BP	GO:0070252	actin-mediated cell contraction	1/157	99/28564	0.421078	0.421078	0.417088	Snta1	1
GO:1900542	BP	GO:1900542	regulation of purine nucleotide metabolic process	1/157	99/28564	0.421078	0.421078	0.417088	Bcl2l1	1
GO:1902600	BP	GO:1902600	proton transmembrane transport	1/157	99/28564	0.421078	0.421078	0.417088	Atp6v1d	1
GO:0002377	BP	GO:0002377	immunoglobulin production	2/157	261/28564	0.421125	0.421125	0.417088	Traf6/Xbp1	2
GO:0090257	BP	GO:0090257	regulation of muscle system process	2/157	261/28564	0.421125	0.421125	0.417088	Aif1/Flt1	2
GO:0060348	BP	GO:0060348	bone development	2/157	262/28564	0.423017	0.423017	0.418738	Ext2/Setdb1	2
GO:0002690	BP	GO:0002690	positive regulation of leukocyte chemotaxis	1/157	100/28564	0.424271	0.424271	0.418738	Aif1	1
GO:0006140	BP	GO:0006140	regulation of nucleotide metabolic process	1/157	100/28564	0.424271	0.424271	0.418738	Bcl2l1	1
GO:0031058	BP	GO:0031058	positive regulation of histone modification	1/157	100/28564	0.424271	0.424271	0.418738	Xbp1	1
GO:0031960	BP	GO:0031960	response to corticosteroid	1/157	100/28564	0.424271	0.424271	0.418738	Rxra	1
GO:0035773	BP	GO:0035773	insulin secretion involved in cellular response to glucose stimulus	1/157	100/28564	0.424271	0.424271	0.418738	Ppp3cb	1
GO:0051341	BP	GO:0051341	regulation of oxidoreductase activity	1/157	100/28564	0.424271	0.424271	0.418738	Ppm1h	1
GO:0061014	BP	GO:0061014	positive regulation of mRNA catabolic process	1/157	100/28564	0.424271	0.424271	0.418738	Ybx1	1
GO:0002274	BP	GO:0002274	myeloid leukocyte activation	2/157	264/28564	0.42679	0.42679	0.421031	Aif1/Traf6	2
GO:0006661	BP	GO:0006661	phosphatidylinositol biosynthetic process	1/157	101/28564	0.427447	0.427447	0.421031	Pip5k1c	1
GO:0010586	BP	GO:0010586	miRNA metabolic process	1/157	101/28564	0.427447	0.427447	0.421031	Srebf2	1
GO:0044409	BP	GO:0044409	entry into host	1/157	101/28564	0.427447	0.427447	0.421031	Trim30a	1
GO:0009150	BP	GO:0009150	purine ribonucleotide metabolic process	3/157	434/28564	0.427526	0.427526	0.421031	Bcl2l1/Galt/Foxk1	3
GO:0009165	BP	GO:0009165	nucleotide biosynthetic process	2/157	266/28564	0.430551	0.430551	0.423143	Bcl2l1/Uprt	2
GO:0014910	BP	GO:0014910	regulation of smooth muscle cell migration	1/157	102/28564	0.430605	0.430605	0.423143	Aif1	1
GO:0019935	BP	GO:0019935	cyclic-nucleotide-mediated signaling	1/157	102/28564	0.430605	0.430605	0.423143	Nucb2	1
GO:0050772	BP	GO:0050772	positive regulation of axonogenesis	1/157	102/28564	0.430605	0.430605	0.423143	Map2k2	1
GO:0090630	BP	GO:0090630	activation of GTPase activity	1/157	102/28564	0.430605	0.430605	0.423143	Tbc1d2b	1
GO:0009306	BP	GO:0009306	protein secretion	3/157	438/28564	0.433337	0.433337	0.425305	Smad2/Cask/Ppp3cb	3
GO:0002028	BP	GO:0002028	regulation of sodium ion transport	1/157	103/28564	0.433746	0.433746	0.425305	Snta1	1
GO:0034968	BP	GO:0034968	histone lysine methylation	1/157	103/28564	0.433746	0.433746	0.425305	Setdb1	1
GO:0043502	BP	GO:0043502	regulation of muscle adaptation	1/157	103/28564	0.433746	0.433746	0.425305	Aif1	1
GO:0045921	BP	GO:0045921	positive regulation of exocytosis	1/157	103/28564	0.433746	0.433746	0.425305	Bcl2l1	1
GO:0032886	BP	GO:0032886	regulation of microtubule-based process	2/157	268/28564	0.434298	0.434298	0.425662	Camsap1/Wdr62	2
GO:0035592	BP	GO:0035592	establishment of protein localization to extracellular region	3/157	439/28564	0.434786	0.434786	0.425956	Smad2/Cask/Ppp3cb	3
GO:0051348	BP	GO:0051348	negative regulation of transferase activity	2/157	269/28564	0.436167	0.436167	0.427124	Rb1/Rgs14	2
GO:0002532	BP	GO:0002532	production of molecular mediator involved in inflammatory response	1/157	104/28564	0.43687	0.43687	0.427257	Card9	1
GO:0006754	BP	GO:0006754	ATP biosynthetic process	1/157	104/28564	0.43687	0.43687	0.427257	Bcl2l1	1
GO:0032092	BP	GO:0032092	positive regulation of protein binding	1/157	104/28564	0.43687	0.43687	0.427257	Sub1	1
GO:1901293	BP	GO:1901293	nucleoside phosphate biosynthetic process	2/157	271/28564	0.439895	0.439895	0.429738	Bcl2l1/Uprt	2
GO:0072080	BP	GO:0072080	nephron tubule development	1/157	105/28564	0.439976	0.439976	0.429738	Fmn1	1
GO:0140029	BP	GO:0140029	exocytic process	1/157	105/28564	0.439976	0.439976	0.429738	Exoc6b	1
GO:0002429	BP	GO:0002429	immune response-activating cell surface receptor signaling pathway	2/157	272/28564	0.441754	0.441754	0.431288	Traf6/Irak1	2
GO:0001938	BP	GO:0001938	positive regulation of endothelial cell proliferation	1/157	106/28564	0.443066	0.443066	0.432009	Fgfr1	1
GO:0006885	BP	GO:0006885	regulation of pH	1/157	106/28564	0.443066	0.443066	0.432009	Tmem199	1
GO:0150115	BP	GO:0150115	cell-substrate junction organization	1/157	106/28564	0.443066	0.443066	0.432009	Fmn1	1
GO:0071692	BP	GO:0071692	protein localization to extracellular region	3/157	445/28564	0.443455	0.443455	0.432167	Smad2/Cask/Ppp3cb	3
GO:1901215	BP	GO:1901215	negative regulation of neuron death	2/157	273/28564	0.443609	0.443609	0.432167	Bcl2l1/Kif14	2
GO:0060993	BP	GO:0060993	kidney morphogenesis	1/157	107/28564	0.446138	0.446138	0.434256	Fmn1	1
GO:0070167	BP	GO:0070167	regulation of biomineral tissue development	1/157	107/28564	0.446138	0.446138	0.434256	Rxra	1
GO:0006821	BP	GO:0006821	chloride transport	1/157	108/28564	0.449194	0.449194	0.436479	Ano8	1
GO:0014066	BP	GO:0014066	regulation of phosphatidylinositol 3-kinase signaling	1/157	108/28564	0.449194	0.449194	0.436479	Flt1	1
GO:0016525	BP	GO:0016525	negative regulation of angiogenesis	1/157	108/28564	0.449194	0.449194	0.436479	Flt1	1
GO:0019217	BP	GO:0019217	regulation of fatty acid metabolic process	1/157	108/28564	0.449194	0.449194	0.436479	Nucb2	1
GO:0007173	BP	GO:0007173	epidermal growth factor receptor signaling pathway	1/157	109/28564	0.452233	0.452233	0.438491	Rala	1
GO:0009953	BP	GO:0009953	dorsal/ventral pattern formation	1/157	109/28564	0.452233	0.452233	0.438491	Smad2	1
GO:0042116	BP	GO:0042116	macrophage activation	1/157	109/28564	0.452233	0.452233	0.438491	Aif1	1
GO:0046889	BP	GO:0046889	positive regulation of lipid biosynthetic process	1/157	109/28564	0.452233	0.452233	0.438491	Srebf2	1
GO:1904427	BP	GO:1904427	positive regulation of calcium ion transmembrane transport	1/157	109/28564	0.452233	0.452233	0.438491	Ppp3cb	1
GO:0034764	BP	GO:0034764	positive regulation of transmembrane transport	2/157	278/28564	0.452836	0.452836	0.438887	Ctss/Ppp3cb	2
GO:0048193	BP	GO:0048193	Golgi vesicle transport	2/157	279/28564	0.454671	0.454671	0.440289	Trappc10/Exoc6b	2
GO:0030518	BP	GO:0030518	intracellular steroid hormone receptor signaling pathway	1/157	110/28564	0.455255	0.455255	0.440289	Ufm1	1
GO:0042310	BP	GO:0042310	vasoconstriction	1/157	110/28564	0.455255	0.455255	0.440289	Snta1	1
GO:0048704	BP	GO:0048704	embryonic skeletal system morphogenesis	1/157	110/28564	0.455255	0.455255	0.440289	Smad2	1
GO:2000181	BP	GO:2000181	negative regulation of blood vessel morphogenesis	1/157	110/28564	0.455255	0.455255	0.440289	Flt1	1
GO:0007015	BP	GO:0007015	actin filament organization	3/157	454/28564	0.456361	0.456361	0.441169	Aif1/Fmn1/Diaph2	3
GO:0060349	BP	GO:0060349	bone morphogenesis	1/157	111/28564	0.458261	0.458261	0.442439	Ext2	1
GO:1901343	BP	GO:1901343	negative regulation of vasculature development	1/157	111/28564	0.458261	0.458261	0.442439	Flt1	1
GO:1905477	BP	GO:1905477	positive regulation of protein localization to membrane	1/157	111/28564	0.458261	0.458261	0.442439	Mff	1
GO:0061326	BP	GO:0061326	renal tubule development	1/157	112/28564	0.46125	0.46125	0.444945	Fmn1	1
GO:0070227	BP	GO:0070227	lymphocyte apoptotic process	1/157	112/28564	0.46125	0.46125	0.444945	Kifap3	1
GO:0002768	BP	GO:0002768	immune response-regulating cell surface receptor signaling pathway	2/157	283/28564	0.461976	0.461976	0.445456	Traf6/Irak1	2
GO:0002027	BP	GO:0002027	regulation of heart rate	1/157	113/28564	0.464223	0.464223	0.44705	Snta1	1
GO:0014909	BP	GO:0014909	smooth muscle cell migration	1/157	113/28564	0.464223	0.464223	0.44705	Aif1	1
GO:0015844	BP	GO:0015844	monoamine transport	1/157	113/28564	0.464223	0.464223	0.44705	Xbp1	1
GO:0010563	BP	GO:0010563	negative regulation of phosphorus metabolic process	3/157	461/28564	0.466313	0.466313	0.44818	Rb1/Xbp1/Rgs14	3
GO:0045936	BP	GO:0045936	negative regulation of phosphate metabolic process	3/157	461/28564	0.466313	0.466313	0.44818	Rb1/Xbp1/Rgs14	3
GO:0014074	BP	GO:0014074	response to purine-containing compound	1/157	114/28564	0.46718	0.46718	0.44818	Fkbp1a	1
GO:0019218	BP	GO:0019218	regulation of steroid metabolic process	1/157	114/28564	0.46718	0.46718	0.44818	Srebf2	1
GO:0030516	BP	GO:0030516	regulation of axon extension	1/157	114/28564	0.46718	0.46718	0.44818	Ifrd1	1
GO:0032760	BP	GO:0032760	positive regulation of tumor necrosis factor production	1/157	114/28564	0.46718	0.46718	0.44818	Card9	1
GO:0035282	BP	GO:0035282	segmentation	1/157	114/28564	0.46718	0.46718	0.44818	Kdm6a	1
GO:0042177	BP	GO:0042177	negative regulation of protein catabolic process	1/157	114/28564	0.46718	0.46718	0.44818	Senp1	1
GO:0050886	BP	GO:0050886	endocrine process	1/157	114/28564	0.46718	0.46718	0.44818	Fgfr1	1
GO:0009206	BP	GO:0009206	purine ribonucleoside triphosphate biosynthetic process	1/157	115/28564	0.47012	0.47012	0.45081	Bcl2l1	1
GO:0009145	BP	GO:0009145	purine nucleoside triphosphate biosynthetic process	1/157	116/28564	0.473044	0.473044	0.453038	Bcl2l1	1
GO:0044272	BP	GO:0044272	sulfur compound biosynthetic process	1/157	116/28564	0.473044	0.473044	0.453038	Ext2	1
GO:1903557	BP	GO:1903557	positive regulation of tumor necrosis factor superfamily cytokine production	1/157	116/28564	0.473044	0.473044	0.453038	Card9	1
GO:0052547	BP	GO:0052547	regulation of peptidase activity	3/157	466/28564	0.473374	0.473374	0.453162	Ctss/Card9/Senp1	3
GO:0060560	BP	GO:0060560	developmental growth involved in morphogenesis	2/157	290/28564	0.474622	0.474622	0.45371	Fmn1/Ifrd1	2
GO:0001708	BP	GO:0001708	cell fate specification	1/157	117/28564	0.475952	0.475952	0.45371	Fgfr1	1
GO:0019395	BP	GO:0019395	fatty acid oxidation	1/157	117/28564	0.475952	0.475952	0.45371	Nucb2	1
GO:0030101	BP	GO:0030101	natural killer cell activation	1/157	117/28564	0.475952	0.475952	0.45371	Mertk	1
GO:0031532	BP	GO:0031532	actin cytoskeleton reorganization	1/157	117/28564	0.475952	0.475952	0.45371	Rala	1
GO:0043401	BP	GO:0043401	steroid hormone mediated signaling pathway	1/157	117/28564	0.475952	0.475952	0.45371	Ufm1	1
GO:0045666	BP	GO:0045666	positive regulation of neuron differentiation	1/157	117/28564	0.475952	0.475952	0.45371	Fgfr1	1
GO:0071482	BP	GO:0071482	cellular response to light stimulus	1/157	117/28564	0.475952	0.475952	0.45371	Usp28	1
GO:0120034	BP	GO:0120034	positive regulation of plasma membrane bounded cell projection assembly	1/157	117/28564	0.475952	0.475952	0.45371	Rala	1
GO:1903076	BP	GO:1903076	regulation of protein localization to plasma membrane	1/157	117/28564	0.475952	0.475952	0.45371	Bcl2l1	1
GO:0010906	BP	GO:0010906	regulation of glucose metabolic process	1/157	118/28564	0.478845	0.478845	0.455891	Foxk1	1
GO:0016241	BP	GO:0016241	regulation of macroautophagy	1/157	118/28564	0.478845	0.478845	0.455891	Bnip3	1
GO:0018022	BP	GO:0018022	peptidyl-lysine methylation	1/157	118/28564	0.478845	0.478845	0.455891	Setdb1	1
GO:0006939	BP	GO:0006939	smooth muscle contraction	1/157	119/28564	0.481721	0.481721	0.458289	Flt1	1
GO:0043523	BP	GO:0043523	regulation of neuron apoptotic process	2/157	294/28564	0.481768	0.481768	0.458289	Bcl2l1/Kif14	2
GO:0019932	BP	GO:0019932	second-messenger-mediated signaling	2/157	295/28564	0.483545	0.483545	0.459786	Ppp3cb/Nucb2	2
GO:0006413	BP	GO:0006413	translational initiation	1/157	120/28564	0.484582	0.484582	0.459805	Rxra	1
GO:0009201	BP	GO:0009201	ribonucleoside triphosphate biosynthetic process	1/157	120/28564	0.484582	0.484582	0.459805	Bcl2l1	1
GO:0051897	BP	GO:0051897	positive regulation of protein kinase B signaling	1/157	120/28564	0.484582	0.484582	0.459805	Fgfr1	1
GO:0072009	BP	GO:0072009	nephron epithelium development	1/157	120/28564	0.484582	0.484582	0.459805	Fmn1	1
GO:0090100	BP	GO:0090100	positive regulation of transmembrane receptor protein serine/threonine kinase signaling pathway	1/157	120/28564	0.484582	0.484582	0.459805	Smad2	1
GO:0002444	BP	GO:0002444	myeloid leukocyte mediated immunity	1/157	121/28564	0.487426	0.487426	0.461923	Card9	1
GO:0007589	BP	GO:0007589	body fluid secretion	1/157	121/28564	0.487426	0.487426	0.461923	Xbp1	1
GO:0044000	BP	GO:0044000	movement in host	1/157	121/28564	0.487426	0.487426	0.461923	Trim30a	1
GO:0034329	BP	GO:0034329	cell junction assembly	3/157	477/28564	0.488756	0.488756	0.462989	Lrrc4b/Ephb3/Fmn1	3
GO:0006091	BP	GO:0006091	generation of precursor metabolites and energy	3/157	478/28564	0.490144	0.490144	0.463633	Galt/Foxk1/Bnip3	3
GO:0008033	BP	GO:0008033	tRNA processing	1/157	122/28564	0.490256	0.490256	0.463633	Tsen2	1
GO:0008306	BP	GO:0008306	associative learning	1/157	122/28564	0.490256	0.490256	0.463633	Rgs14	1
GO:0008585	BP	GO:0008585	female gonad development	1/157	122/28564	0.490256	0.490256	0.463633	Bcl2l1	1
GO:0002443	BP	GO:0002443	leukocyte mediated immunity	3/157	480/28564	0.492914	0.492914	0.46571	Card9/Traf6/Ppp3cb	3
GO:0006888	BP	GO:0006888	endoplasmic reticulum to Golgi vesicle-mediated transport	1/157	123/28564	0.49307	0.49307	0.46571	Trappc10	1
GO:0038127	BP	GO:0038127	ERBB signaling pathway	1/157	123/28564	0.49307	0.49307	0.46571	Rala	1
GO:0043534	BP	GO:0043534	blood vessel endothelial cell migration	1/157	124/28564	0.495868	0.495868	0.467377	Fgfr1	1
GO:0045445	BP	GO:0045445	myoblast differentiation	1/157	124/28564	0.495868	0.495868	0.467377	Rb1	1
GO:0045582	BP	GO:0045582	positive regulation of T cell differentiation	1/157	124/28564	0.495868	0.495868	0.467377	Xbp1	1
GO:0046620	BP	GO:0046620	regulation of organ growth	1/157	124/28564	0.495868	0.495868	0.467377	Fgfr1	1
GO:0051261	BP	GO:0051261	protein depolymerization	1/157	124/28564	0.495868	0.495868	0.467377	Camsap1	1
GO:0034440	BP	GO:0034440	lipid oxidation	1/157	125/28564	0.498651	0.498651	0.469414	Nucb2	1
GO:0046545	BP	GO:0046545	development of primary female sexual characteristics	1/157	125/28564	0.498651	0.498651	0.469414	Bcl2l1	1
GO:0050764	BP	GO:0050764	regulation of phagocytosis	1/157	125/28564	0.498651	0.498651	0.469414	Mertk	1
GO:0060070	BP	GO:0060070	canonical Wnt signaling pathway	2/157	305/28564	0.50111	0.50111	0.471431	Ppm1a/Ppm1b	2
GO:0098659	BP	GO:0098659	inorganic cation import across plasma membrane	1/157	126/28564	0.501419	0.501419	0.471431	Ppp3cb	1
GO:0099587	BP	GO:0099587	inorganic ion import across plasma membrane	1/157	126/28564	0.501419	0.501419	0.471431	Ppp3cb	1
GO:0042391	BP	GO:0042391	regulation of membrane potential	3/157	488/28564	0.503921	0.503921	0.473035	Bcl2l1/Snta1/Bnip3	3
GO:0002286	BP	GO:0002286	T cell activation involved in immune response	1/157	127/28564	0.504171	0.504171	0.473035	Il6ra	1
GO:0006906	BP	GO:0006906	vesicle fusion	1/157	127/28564	0.504171	0.504171	0.473035	Tgfbrap1	1
GO:0035710	BP	GO:0035710	CD4-positive, alpha-beta T cell activation	1/157	127/28564	0.504171	0.504171	0.473035	Il6ra	1
GO:0051209	BP	GO:0051209	release of sequestered calcium ion into cytosol	1/157	127/28564	0.504171	0.504171	0.473035	Fkbp1a	1
GO:0002040	BP	GO:0002040	sprouting angiogenesis	1/157	128/28564	0.506909	0.506909	0.474227	Flt1	1
GO:0006575	BP	GO:0006575	cellular modified amino acid metabolic process	1/157	128/28564	0.506909	0.506909	0.474227	Pcmt1	1
GO:0014812	BP	GO:0014812	muscle cell migration	1/157	128/28564	0.506909	0.506909	0.474227	Aif1	1
GO:0015748	BP	GO:0015748	organophosphate ester transport	1/157	128/28564	0.506909	0.506909	0.474227	Atp8a1	1
GO:0030048	BP	GO:0030048	actin filament-based movement	1/157	128/28564	0.506909	0.506909	0.474227	Snta1	1
GO:0032006	BP	GO:0032006	regulation of TOR signaling	1/157	128/28564	0.506909	0.506909	0.474227	Xbp1	1
GO:0051283	BP	GO:0051283	negative regulation of sequestering of calcium ion	1/157	128/28564	0.506909	0.506909	0.474227	Fkbp1a	1
GO:0003073	BP	GO:0003073	regulation of systemic arterial blood pressure	1/157	129/28564	0.509631	0.509631	0.475508	Klk1b8	1
GO:0035195	BP	GO:0035195	miRNA-mediated gene silencing	1/157	129/28564	0.509631	0.509631	0.475508	Tial1	1
GO:0048640	BP	GO:0048640	negative regulation of developmental growth	1/157	129/28564	0.509631	0.509631	0.475508	Ifrd1	1
GO:0061387	BP	GO:0061387	regulation of extent of cell growth	1/157	129/28564	0.509631	0.509631	0.475508	Ifrd1	1
GO:0090174	BP	GO:0090174	organelle membrane fusion	1/157	129/28564	0.509631	0.509631	0.475508	Tgfbrap1	1
GO:0002703	BP	GO:0002703	regulation of leukocyte mediated immunity	2/157	310/28564	0.509749	0.509749	0.475508	Traf6/Ppp3cb	2
GO:0046394	BP	GO:0046394	carboxylic acid biosynthetic process	2/157	310/28564	0.509749	0.509749	0.475508	Amacr/Dhrs9	2
GO:0009142	BP	GO:0009142	nucleoside triphosphate biosynthetic process	1/157	130/28564	0.512339	0.512339	0.477333	Bcl2l1	1
GO:0043500	BP	GO:0043500	muscle adaptation	1/157	130/28564	0.512339	0.512339	0.477333	Aif1	1
GO:0051282	BP	GO:0051282	regulation of sequestering of calcium ion	1/157	130/28564	0.512339	0.512339	0.477333	Fkbp1a	1
GO:0016053	BP	GO:0016053	organic acid biosynthetic process	2/157	313/28564	0.514886	0.514886	0.479446	Amacr/Dhrs9	2
GO:0060048	BP	GO:0060048	cardiac muscle contraction	1/157	131/28564	0.515031	0.515031	0.479446	Snta1	1
GO:0048511	BP	GO:0048511	rhythmic process	2/157	314/28564	0.51659	0.51659	0.4807	Kdm2a/Kdm5c	2
GO:0051208	BP	GO:0051208	sequestering of calcium ion	1/157	132/28564	0.517709	0.517709	0.481345	Fkbp1a	1
GO:2000779	BP	GO:2000779	regulation of double-strand break repair	1/157	132/28564	0.517709	0.517709	0.481345	Rpa2	1
GO:0007631	BP	GO:0007631	feeding behavior	1/157	133/28564	0.520372	0.520372	0.483424	Ubr3	1
GO:0046632	BP	GO:0046632	alpha-beta T cell differentiation	1/157	133/28564	0.520372	0.520372	0.483424	Il6ra	1
GO:0002366	BP	GO:0002366	leukocyte activation involved in immune response	2/157	317/28564	0.52168	0.52168	0.484439	Xbp1/Il6ra	2
GO:0001910	BP	GO:0001910	regulation of leukocyte mediated cytotoxicity	1/157	134/28564	0.523021	0.523021	0.485087	Ppp3cb	1
GO:0030282	BP	GO:0030282	bone mineralization	1/157	134/28564	0.523021	0.523021	0.485087	Rxra	1
GO:2000027	BP	GO:2000027	regulation of animal organ morphogenesis	1/157	134/28564	0.523021	0.523021	0.485087	Fgfr1	1
GO:0003158	BP	GO:0003158	endothelium development	1/157	135/28564	0.525655	0.525655	0.487131	Rhob	1
GO:0035194	BP	GO:0035194	RNA-mediated post-transcriptional gene silencing	1/157	135/28564	0.525655	0.525655	0.487131	Tial1	1
GO:0000018	BP	GO:0000018	regulation of DNA recombination	1/157	136/28564	0.528275	0.528275	0.489283	Rpa2	1
GO:0002263	BP	GO:0002263	cell activation involved in immune response	2/157	321/28564	0.52841	0.52841	0.489283	Xbp1/Il6ra	2
GO:0007548	BP	GO:0007548	sex differentiation	2/157	322/28564	0.530083	0.530083	0.490631	Bcl2l1/Mertk	2
GO:0008277	BP	GO:0008277	regulation of G protein-coupled receptor signaling pathway	1/157	137/28564	0.53088	0.53088	0.490967	Rgs14	1
GO:0046425	BP	GO:0046425	regulation of receptor signaling pathway via JAK-STAT	1/157	137/28564	0.53088	0.53088	0.490967	Il6ra	1
GO:0006275	BP	GO:0006275	regulation of DNA replication	1/157	138/28564	0.533471	0.533471	0.492759	Fgfr1	1
GO:0050852	BP	GO:0050852	T cell receptor signaling pathway	1/157	138/28564	0.533471	0.533471	0.492759	Traf6	1
GO:0072329	BP	GO:0072329	monocarboxylic acid catabolic process	1/157	138/28564	0.533471	0.533471	0.492759	Xylb	1
GO:0009416	BP	GO:0009416	response to light stimulus	2/157	327/28564	0.538386	0.538386	0.496893	Rgs14/Usp28	2
GO:0016358	BP	GO:0016358	dendrite development	2/157	327/28564	0.538386	0.538386	0.496893	Ephb3/Cask	2
GO:0045621	BP	GO:0045621	positive regulation of lymphocyte differentiation	1/157	140/28564	0.53861	0.53861	0.496897	Xbp1	1
GO:0008286	BP	GO:0008286	insulin receptor signaling pathway	1/157	141/28564	0.541158	0.541158	0.498638	Nucb2	1
GO:0008360	BP	GO:0008360	regulation of cell shape	1/157	141/28564	0.541158	0.541158	0.498638	Myl12b	1
GO:0090398	BP	GO:0090398	cellular senescence	1/157	141/28564	0.541158	0.541158	0.498638	Ybx1	1
GO:0010811	BP	GO:0010811	positive regulation of cell-substrate adhesion	1/157	142/28564	0.543693	0.543693	0.500362	Fmn1	1
GO:0046165	BP	GO:0046165	alcohol biosynthetic process	1/157	142/28564	0.543693	0.543693	0.500362	Srebf2	1
GO:1903322	BP	GO:1903322	positive regulation of protein modification by small protein conjugation or removal	1/157	142/28564	0.543693	0.543693	0.500362	Sumo2	1
GO:0002698	BP	GO:0002698	negative regulation of immune effector process	1/157	143/28564	0.546213	0.546213	0.501865	Ppp3cb	1
GO:0008584	BP	GO:0008584	male gonad development	1/157	143/28564	0.546213	0.546213	0.501865	Bcl2l1	1
GO:0016441	BP	GO:0016441	post-transcriptional gene silencing	1/157	143/28564	0.546213	0.546213	0.501865	Tial1	1
GO:0030278	BP	GO:0030278	regulation of ossification	1/157	143/28564	0.546213	0.546213	0.501865	Rxra	1
GO:0001959	BP	GO:0001959	regulation of cytokine-mediated signaling pathway	1/157	144/28564	0.54872	0.54872	0.503351	Irak1	1
GO:0030833	BP	GO:0030833	regulation of actin filament polymerization	1/157	144/28564	0.54872	0.54872	0.503351	Fmn1	1
GO:0046546	BP	GO:0046546	development of primary male sexual characteristics	1/157	144/28564	0.54872	0.54872	0.503351	Bcl2l1	1
GO:0048675	BP	GO:0048675	axon extension	1/157	144/28564	0.54872	0.54872	0.503351	Ifrd1	1
GO:0000723	BP	GO:0000723	telomere maintenance	1/157	145/28564	0.551213	0.551213	0.504819	Rpa2	1
GO:0046434	BP	GO:0046434	organophosphate catabolic process	1/157	145/28564	0.551213	0.551213	0.504819	Smpdl3b	1
GO:0050773	BP	GO:0050773	regulation of dendrite development	1/157	145/28564	0.551213	0.551213	0.504819	Cask	1
GO:1904892	BP	GO:1904892	regulation of receptor signaling pathway via STAT	1/157	145/28564	0.551213	0.551213	0.504819	Il6ra	1
GO:0050708	BP	GO:0050708	regulation of protein secretion	2/157	336/28564	0.553077	0.553077	0.50627	Cask/Ppp3cb	2
GO:0046488	BP	GO:0046488	phosphatidylinositol metabolic process	1/157	146/28564	0.553693	0.553693	0.50627	Pip5k1c	1
GO:0051053	BP	GO:0051053	negative regulation of DNA metabolic process	1/157	146/28564	0.553693	0.553693	0.50627	Sub1	1
GO:1903313	BP	GO:1903313	positive regulation of mRNA metabolic process	1/157	146/28564	0.553693	0.553693	0.50627	Ybx1	1
GO:0006665	BP	GO:0006665	sphingolipid metabolic process	1/157	147/28564	0.556158	0.556158	0.508319	Smpdl3b	1
GO:0006261	BP	GO:0006261	DNA-templated DNA replication	1/157	148/28564	0.55861	0.55861	0.509736	Fgfr1	1
GO:0008203	BP	GO:0008203	cholesterol metabolic process	1/157	148/28564	0.55861	0.55861	0.509736	Srebf2	1
GO:0048706	BP	GO:0048706	embryonic skeletal system development	1/157	148/28564	0.55861	0.55861	0.509736	Smad2	1
GO:0050864	BP	GO:0050864	regulation of B cell activation	1/157	148/28564	0.55861	0.55861	0.509736	Xbp1	1
GO:0010469	BP	GO:0010469	regulation of signaling receptor activity	1/157	149/28564	0.561049	0.561049	0.511385	Bud31	1
GO:1904375	BP	GO:1904375	regulation of protein localization to cell periphery	1/157	149/28564	0.561049	0.561049	0.511385	Bcl2l1	1
GO:0050806	BP	GO:0050806	positive regulation of synaptic transmission	2/157	341/28564	0.561096	0.561096	0.511385	Bcl2l1/Rgs14	2
GO:0016042	BP	GO:0016042	lipid catabolic process	2/157	342/28564	0.562688	0.562688	0.51263	Smpdl3b/Amacr	2
GO:0009451	BP	GO:0009451	RNA modification	1/157	150/28564	0.563474	0.563474	0.512933	Larp7	1
GO:0032200	BP	GO:0032200	telomere organization	1/157	150/28564	0.563474	0.563474	0.512933	Rpa2	1
GO:0031929	BP	GO:0031929	TOR signaling	1/157	151/28564	0.565886	0.565886	0.514714	Xbp1	1
GO:0051224	BP	GO:0051224	negative regulation of protein transport	1/157	151/28564	0.565886	0.565886	0.514714	Ufm1	1
GO:0098876	BP	GO:0098876	vesicle-mediated transport to the plasma membrane	1/157	153/28564	0.570671	0.570671	0.518857	Exoc6b	1
GO:0001508	BP	GO:0001508	action potential	1/157	154/28564	0.573043	0.573043	0.520387	Snta1	1
GO:0043467	BP	GO:0043467	regulation of generation of precursor metabolites and energy	1/157	154/28564	0.573043	0.573043	0.520387	Bnip3	1
GO:0060759	BP	GO:0060759	regulation of response to cytokine stimulus	1/157	154/28564	0.573043	0.573043	0.520387	Irak1	1
GO:0048593	BP	GO:0048593	camera-type eye morphogenesis	1/157	155/28564	0.575403	0.575403	0.522111	Flt1	1
GO:1904950	BP	GO:1904950	negative regulation of establishment of protein localization	1/157	155/28564	0.575403	0.575403	0.522111	Ufm1	1
GO:0009411	BP	GO:0009411	response to UV	1/157	157/28564	0.580083	0.580083	0.525935	Usp28	1
GO:0055007	BP	GO:0055007	cardiac muscle cell differentiation	1/157	157/28564	0.580083	0.580083	0.525935	Rxra	1
GO:0030317	BP	GO:0030317	flagellated sperm motility	1/157	158/28564	0.582404	0.582404	0.527828	Prss55	1
GO:0006820	BP	GO:0006820	monoatomic anion transport	1/157	159/28564	0.584712	0.584712	0.529707	Ano8	1
GO:0010565	BP	GO:0010565	regulation of cellular ketone metabolic process	1/157	160/28564	0.587007	0.587007	0.531149	Nucb2	1
GO:0031056	BP	GO:0031056	regulation of histone modification	1/157	160/28564	0.587007	0.587007	0.531149	Xbp1	1
GO:0045667	BP	GO:0045667	regulation of osteoblast differentiation	1/157	160/28564	0.587007	0.587007	0.531149	Fgfr1	1
GO:0001824	BP	GO:0001824	blastocyst development	1/157	161/28564	0.58929	0.58929	0.533001	Setdb1	1
GO:0006644	BP	GO:0006644	phospholipid metabolic process	2/157	360/28564	0.590633	0.590633	0.534002	Pip5k1c/Smpdl3b	2
GO:0007613	BP	GO:0007613	memory	1/157	162/28564	0.59156	0.59156	0.5342	Rgs14	1
GO:0016125	BP	GO:0016125	sterol metabolic process	1/157	162/28564	0.59156	0.59156	0.5342	Srebf2	1
GO:0070507	BP	GO:0070507	regulation of microtubule cytoskeleton organization	1/157	162/28564	0.59156	0.59156	0.5342	Camsap1	1
GO:0000724	BP	GO:0000724	double-strand break repair via homologous recombination	1/157	163/28564	0.593818	0.593818	0.535811	Rpa2	1
GO:0030010	BP	GO:0030010	establishment of cell polarity	1/157	163/28564	0.593818	0.593818	0.535811	Ubxn2b	1
GO:0002687	BP	GO:0002687	positive regulation of leukocyte migration	1/157	164/28564	0.596063	0.596063	0.537408	Aif1	1
GO:0008064	BP	GO:0008064	regulation of actin polymerization or depolymerization	1/157	164/28564	0.596063	0.596063	0.537408	Fmn1	1
GO:0016064	BP	GO:0016064	immunoglobulin mediated immune response	1/157	165/28564	0.598296	0.598296	0.538563	Card9	1
GO:0030879	BP	GO:0030879	mammary gland development	1/157	165/28564	0.598296	0.598296	0.538563	Xbp1	1
GO:0043488	BP	GO:0043488	regulation of mRNA stability	1/157	165/28564	0.598296	0.598296	0.538563	Ybx1	1
GO:0097722	BP	GO:0097722	sperm motility	1/157	165/28564	0.598296	0.598296	0.538563	Prss55	1
GO:0035725	BP	GO:0035725	sodium ion transmembrane transport	1/157	166/28564	0.600517	0.600517	0.540132	Snta1	1
GO:0046474	BP	GO:0046474	glycerophospholipid biosynthetic process	1/157	166/28564	0.600517	0.600517	0.540132	Pip5k1c	1
GO:0052548	BP	GO:0052548	regulation of endopeptidase activity	2/157	368/28564	0.602624	0.602624	0.541258	Card9/Senp1	2
GO:0000725	BP	GO:0000725	recombinational repair	1/157	167/28564	0.602726	0.602726	0.541258	Rpa2	1
GO:0007224	BP	GO:0007224	smoothened signaling pathway	1/157	167/28564	0.602726	0.602726	0.541258	Rb1	1
GO:0030832	BP	GO:0030832	regulation of actin filament length	1/157	167/28564	0.602726	0.602726	0.541258	Fmn1	1
GO:0002708	BP	GO:0002708	positive regulation of lymphocyte mediated immunity	1/157	168/28564	0.604922	0.604922	0.542154	Traf6	1
GO:0006937	BP	GO:0006937	regulation of muscle contraction	1/157	168/28564	0.604922	0.604922	0.542154	Flt1	1
GO:0007338	BP	GO:0007338	single fertilization	1/157	168/28564	0.604922	0.604922	0.542154	Prss55	1
GO:0019724	BP	GO:0019724	B cell mediated immunity	1/157	168/28564	0.604922	0.604922	0.542154	Card9	1
GO:0030178	BP	GO:0030178	negative regulation of Wnt signaling pathway	1/157	168/28564	0.604922	0.604922	0.542154	Nxn	1
GO:0120254	BP	GO:0120254	olefinic compound metabolic process	1/157	169/28564	0.607106	0.607106	0.543896	Dhrs9	1
GO:0060294	BP	GO:0060294	cilium movement involved in cell motility	1/157	171/28564	0.611439	0.611439	0.547345	Prss55	1
GO:0071383	BP	GO:0071383	cellular response to steroid hormone stimulus	1/157	171/28564	0.611439	0.611439	0.547345	Ufm1	1
GO:0051250	BP	GO:0051250	negative regulation of lymphocyte activation	1/157	172/28564	0.613588	0.613588	0.549051	Mertk	1
GO:0006941	BP	GO:0006941	striated muscle contraction	1/157	173/28564	0.615724	0.615724	0.550374	Snta1	1
GO:0051017	BP	GO:0051017	actin filament bundle assembly	1/157	173/28564	0.615724	0.615724	0.550374	Aif1	1
GO:0060271	BP	GO:0060271	cilium assembly	2/157	377/28564	0.615796	0.615796	0.550374	Atp6v1d/Pcnt	2
GO:0046661	BP	GO:0046661	male sex differentiation	1/157	174/28564	0.617849	0.617849	0.551991	Bcl2l1	1
GO:0010675	BP	GO:0010675	regulation of cellular carbohydrate metabolic process	1/157	175/28564	0.619963	0.619963	0.55366	Foxk1	1
GO:0051494	BP	GO:0051494	negative regulation of cytoskeleton organization	1/157	176/28564	0.622065	0.622065	0.554661	Camsap1	1
GO:0051896	BP	GO:0051896	regulation of protein kinase B signaling	1/157	176/28564	0.622065	0.622065	0.554661	Fgfr1	1
GO:0061572	BP	GO:0061572	actin filament bundle organization	1/157	176/28564	0.622065	0.622065	0.554661	Aif1	1
GO:0071248	BP	GO:0071248	cellular response to metal ion	1/157	176/28564	0.622065	0.622065	0.554661	Bnip3	1
GO:0001539	BP	GO:0001539	cilium or flagellum-dependent cell motility	1/157	178/28564	0.626233	0.626233	0.557499	Prss55	1
GO:0050851	BP	GO:0050851	antigen receptor-mediated signaling pathway	1/157	178/28564	0.626233	0.626233	0.557499	Traf6	1
GO:0060285	BP	GO:0060285	cilium-dependent cell motility	1/157	178/28564	0.626233	0.626233	0.557499	Prss55	1
GO:1902904	BP	GO:1902904	negative regulation of supramolecular fiber organization	1/157	178/28564	0.626233	0.626233	0.557499	Camsap1	1
GO:0019722	BP	GO:0019722	calcium-mediated signaling	1/157	179/28564	0.628301	0.628301	0.55912	Ppp3cb	1
GO:0030183	BP	GO:0030183	B cell differentiation	1/157	180/28564	0.630357	0.630357	0.560508	Xbp1	1
GO:0051100	BP	GO:0051100	negative regulation of binding	1/157	180/28564	0.630357	0.630357	0.560508	Larp7	1
GO:0008544	BP	GO:0008544	epidermis development	2/157	388/28564	0.631442	0.631442	0.561253	Ybx1/Fgfr1	2
GO:0001909	BP	GO:0001909	leukocyte mediated cytotoxicity	1/157	181/28564	0.632401	0.632401	0.561885	Ppp3cb	1
GO:0001890	BP	GO:0001890	placenta development	1/157	183/28564	0.636457	0.636457	0.565266	Rxra	1
GO:0002244	BP	GO:0002244	hematopoietic progenitor cell differentiation	1/157	184/28564	0.638468	0.638468	0.566607	Flt1	1
GO:0007219	BP	GO:0007219	Notch signaling pathway	1/157	184/28564	0.638468	0.638468	0.566607	Hp	1
GO:0048592	BP	GO:0048592	eye morphogenesis	1/157	185/28564	0.640468	0.640468	0.568159	Flt1	1
GO:0060041	BP	GO:0060041	retina development in camera-type eye	1/157	186/28564	0.642457	0.642457	0.5697	Mertk	1
GO:0051260	BP	GO:0051260	protein homooligomerization	1/157	187/28564	0.644435	0.644435	0.571007	Card9	1
GO:0071356	BP	GO:0071356	cellular response to tumor necrosis factor	1/157	187/28564	0.644435	0.644435	0.571007	Traf6	1
GO:0045580	BP	GO:0045580	regulation of T cell differentiation	1/157	188/28564	0.646402	0.646402	0.572301	Xbp1	1
GO:1903531	BP	GO:1903531	negative regulation of secretion by cell	1/157	188/28564	0.646402	0.646402	0.572301	Nucb2	1
GO:0006643	BP	GO:0006643	membrane lipid metabolic process	1/157	191/28564	0.652239	0.652239	0.576792	Smpdl3b	1
GO:0046631	BP	GO:0046631	alpha-beta T cell activation	1/157	191/28564	0.652239	0.652239	0.576792	Il6ra	1
GO:0048754	BP	GO:0048754	branching morphogenesis of an epithelial tube	1/157	191/28564	0.652239	0.652239	0.576792	Flt1	1
GO:0050731	BP	GO:0050731	positive regulation of peptidyl-tyrosine phosphorylation	1/157	192/28564	0.654163	0.654163	0.578268	Il6ra	1
GO:0048638	BP	GO:0048638	regulation of developmental growth	2/157	405/28564	0.654646	0.654646	0.578468	Fgfr1/Ifrd1	2
GO:0009060	BP	GO:0009060	aerobic respiration	1/157	193/28564	0.656077	0.656077	0.579506	Bnip3	1
GO:0002705	BP	GO:0002705	positive regulation of leukocyte mediated immunity	1/157	194/28564	0.65798	0.65798	0.580961	Traf6	1
GO:1901605	BP	GO:1901605	alpha-amino acid metabolic process	1/157	195/28564	0.659873	0.659873	0.582404	Pcmt1	1
GO:0035051	BP	GO:0035051	cardiocyte differentiation	1/157	196/28564	0.661755	0.661755	0.583838	Rxra	1
GO:0009152	BP	GO:0009152	purine ribonucleotide biosynthetic process	1/157	199/28564	0.667341	0.667341	0.588536	Bcl2l1	1
GO:0008016	BP	GO:0008016	regulation of heart contraction	1/157	200/28564	0.669182	0.669182	0.58993	Snta1	1
GO:0007259	BP	GO:0007259	receptor signaling pathway via JAK-STAT	1/157	203/28564	0.674645	0.674645	0.594514	Il6ra	1
GO:0002695	BP	GO:0002695	negative regulation of leukocyte activation	1/157	204/28564	0.676446	0.676446	0.595406	Mertk	1
GO:0046578	BP	GO:0046578	regulation of Ras protein signal transduction	1/157	204/28564	0.676446	0.676446	0.595406	Kif14	1
GO:0051495	BP	GO:0051495	positive regulation of cytoskeleton organization	1/157	204/28564	0.676446	0.676446	0.595406	Fmn1	1
GO:0120032	BP	GO:0120032	regulation of plasma membrane bounded cell projection assembly	1/157	206/28564	0.680019	0.680019	0.598085	Rala	1
GO:1901654	BP	GO:1901654	response to ketone	1/157	206/28564	0.680019	0.680019	0.598085	Bcl2l1	1
GO:0006109	BP	GO:0006109	regulation of carbohydrate metabolic process	1/157	207/28564	0.68179	0.68179	0.599177	Foxk1	1
GO:0034612	BP	GO:0034612	response to tumor necrosis factor	1/157	207/28564	0.68179	0.68179	0.599177	Traf6	1
GO:0030258	BP	GO:0030258	lipid modification	1/157	208/28564	0.683552	0.683552	0.600026	Nucb2	1
GO:0031334	BP	GO:0031334	positive regulation of protein-containing complex assembly	1/157	208/28564	0.683552	0.683552	0.600026	Fmn1	1
GO:0098739	BP	GO:0098739	import across plasma membrane	1/157	208/28564	0.683552	0.683552	0.600026	Ppp3cb	1
GO:0060491	BP	GO:0060491	regulation of cell projection assembly	1/157	209/28564	0.685304	0.685304	0.601097	Rala	1
GO:1990138	BP	GO:1990138	neuron projection extension	1/157	209/28564	0.685304	0.685304	0.601097	Ifrd1	1
GO:0046890	BP	GO:0046890	regulation of lipid biosynthetic process	1/157	211/28564	0.688779	0.688779	0.603678	Srebf2	1
GO:0097696	BP	GO:0097696	receptor signaling pathway via STAT	1/157	211/28564	0.688779	0.688779	0.603678	Il6ra	1
GO:0006364	BP	GO:0006364	rRNA processing	1/157	212/28564	0.690503	0.690503	0.604954	Rps28	1
GO:0045017	BP	GO:0045017	glycerolipid biosynthetic process	1/157	213/28564	0.692217	0.692217	0.60622	Pip5k1c	1
GO:0031396	BP	GO:0031396	regulation of protein ubiquitination	1/157	214/28564	0.693921	0.693921	0.607478	Nxn	1
GO:0051048	BP	GO:0051048	negative regulation of secretion	1/157	218/28564	0.700645	0.700645	0.613127	Nucb2	1
GO:0008654	BP	GO:0008654	phospholipid biosynthetic process	1/157	220/28564	0.703952	0.703952	0.615545	Pip5k1c	1
GO:0048639	BP	GO:0048639	positive regulation of developmental growth	1/157	220/28564	0.703952	0.703952	0.615545	Fgfr1	1
GO:0006006	BP	GO:0006006	glucose metabolic process	1/157	222/28564	0.707223	0.707223	0.617927	Foxk1	1
GO:0045619	BP	GO:0045619	regulation of lymphocyte differentiation	1/157	222/28564	0.707223	0.707223	0.617927	Xbp1	1
GO:0003341	BP	GO:0003341	cilium movement	1/157	224/28564	0.710458	0.710458	0.620514	Prss55	1
GO:0043393	BP	GO:0043393	regulation of protein binding	1/157	226/28564	0.713657	0.713657	0.623067	Sub1	1
GO:0050866	BP	GO:0050866	negative regulation of cell activation	1/157	227/28564	0.715243	0.715243	0.624211	Mertk	1
GO:0007163	BP	GO:0007163	establishment or maintenance of cell polarity	1/157	228/28564	0.716821	0.716821	0.625106	Ubxn2b	1
GO:0070374	BP	GO:0070374	positive regulation of ERK1 and ERK2 cascade	1/157	228/28564	0.716821	0.716821	0.625106	Card9	1
GO:0006164	BP	GO:0006164	purine nucleotide biosynthetic process	1/157	233/28564	0.72458	0.72458	0.631629	Bcl2l1	1
GO:0055001	BP	GO:0055001	muscle cell development	1/157	235/28564	0.727624	0.727624	0.634038	Ppp3cb	1
GO:0051056	BP	GO:0051056	regulation of small GTPase mediated signal transduction	1/157	236/28564	0.729134	0.729134	0.635109	Kif14	1
GO:0072522	BP	GO:0072522	purine-containing compound biosynthetic process	1/157	241/28564	0.736558	0.736558	0.641328	Bcl2l1	1
GO:0002064	BP	GO:0002064	epithelial cell development	1/157	242/28564	0.738018	0.738018	0.641859	Xbp1	1
GO:0016054	BP	GO:0016054	organic acid catabolic process	1/157	242/28564	0.738018	0.738018	0.641859	Xylb	1
GO:0046395	BP	GO:0046395	carboxylic acid catabolic process	1/157	242/28564	0.738018	0.738018	0.641859	Xylb	1
GO:0009913	BP	GO:0009913	epidermal cell differentiation	1/157	244/28564	0.740914	0.740914	0.64413	Fgfr1	1
GO:0008406	BP	GO:0008406	gonad development	1/157	246/28564	0.743779	0.743779	0.646372	Bcl2l1	1
GO:0071241	BP	GO:0071241	cellular response to inorganic substance	1/157	247/28564	0.7452	0.7452	0.647358	Bnip3	1
GO:0045137	BP	GO:0045137	development of primary sexual characteristics	1/157	250/28564	0.749415	0.749415	0.65077	Bcl2l1	1
GO:0045333	BP	GO:0045333	cellular respiration	1/157	252/28564	0.752186	0.752186	0.652925	Bnip3	1
GO:0007411	BP	GO:0007411	axon guidance	1/157	253/28564	0.75356	0.75356	0.653867	Ephb3	1
GO:0051259	BP	GO:0051259	protein complex oligomerization	1/157	254/28564	0.754927	0.754927	0.654551	Card9	1
GO:0097485	BP	GO:0097485	neuron projection guidance	1/157	254/28564	0.754927	0.754927	0.654551	Ephb3	1
GO:0060291	BP	GO:0060291	long-term synaptic potentiation	1/157	256/28564	0.757637	0.757637	0.65665	Rgs14	1
GO:0006814	BP	GO:0006814	sodium ion transport	1/157	259/28564	0.761648	0.761648	0.659873	Snta1	1
GO:0098657	BP	GO:0098657	import into cell	1/157	264/28564	0.768186	0.768186	0.665282	Ppp3cb	1
GO:0007626	BP	GO:0007626	locomotory behavior	1/157	270/28564	0.775796	0.775796	0.671102	Ppp3cb	1
GO:0050730	BP	GO:0050730	regulation of peptidyl-tyrosine phosphorylation	1/157	270/28564	0.775796	0.775796	0.671102	Il6ra	1
GO:1903522	BP	GO:1903522	regulation of blood circulation	1/157	270/28564	0.775796	0.775796	0.671102	Snta1	1
GO:0006650	BP	GO:0006650	glycerophospholipid metabolic process	1/157	272/28564	0.778278	0.778278	0.672992	Pip5k1c	1
GO:0006520	BP	GO:0006520	amino acid metabolic process	1/157	273/28564	0.779508	0.779508	0.673798	Pcmt1	1
GO:0110053	BP	GO:0110053	regulation of actin filament organization	1/157	280/28564	0.787933	0.787933	0.68082	Fmn1	1
GO:0007605	BP	GO:0007605	sensory perception of sound	1/157	282/28564	0.790281	0.790281	0.682588	Fgfr1	1
GO:0048863	BP	GO:0048863	stem cell differentiation	1/157	286/28564	0.794899	0.794899	0.686315	Fgfr1	1
GO:0048588	BP	GO:0048588	developmental cell growth	1/157	287/28564	0.796038	0.796038	0.687036	Ifrd1	1
GO:0006959	BP	GO:0006959	humoral immune response	1/157	299/28564	0.809222	0.809222	0.698149	Tfe3	1
GO:0042254	BP	GO:0042254	ribosome biogenesis	1/157	305/28564	0.815493	0.815493	0.703291	Rps28	1
GO:0010038	BP	GO:0010038	response to metal ion	1/157	309/28564	0.81956	0.81956	0.706528	Bnip3	1
GO:1990830	BP	GO:1990830	cellular response to leukemia inhibitory factor	1/157	311/28564	0.821559	0.821559	0.707982	Xbp1	1
GO:1990823	BP	GO:1990823	response to leukemia inhibitory factor	1/157	312/28564	0.822551	0.822551	0.708567	Xbp1	1
GO:0050954	BP	GO:0050954	sensory perception of mechanical stimulus	1/157	317/28564	0.827427	0.827427	0.712496	Fgfr1	1
GO:0007162	BP	GO:0007162	negative regulation of cell adhesion	1/157	318/28564	0.828387	0.828387	0.71278	Cask	1
GO:0042113	BP	GO:0042113	B cell activation	1/157	318/28564	0.828387	0.828387	0.71278	Xbp1	1
GO:0045927	BP	GO:0045927	positive regulation of growth	1/157	323/28564	0.833104	0.833104	0.716566	Fgfr1	1
GO:0018105	BP	GO:0018105	peptidyl-serine phosphorylation	1/157	326/28564	0.835872	0.835872	0.718673	Map2k2	1
GO:0006310	BP	GO:0006310	DNA recombination	1/157	330/28564	0.839492	0.839492	0.721512	Rpa2	1
GO:1902074	BP	GO:1902074	response to salt	1/157	340/28564	0.848198	0.848198	0.728718	Fgfr1	1
GO:0018209	BP	GO:0018209	peptidyl-serine modification	1/157	345/28564	0.852374	0.852374	0.732027	Map2k2	1
GO:0015980	BP	GO:0015980	energy derivation by oxidation of organic compounds	1/157	347/28564	0.854012	0.854012	0.733156	Bnip3	1
GO:0032956	BP	GO:0032956	regulation of actin cytoskeleton organization	1/157	362/28564	0.865736	0.865736	0.742938	Fmn1	1
GO:0045861	BP	GO:0045861	negative regulation of proteolysis	1/157	368/28564	0.870159	0.870159	0.746451	Senp1	1
GO:0051346	BP	GO:0051346	negative regulation of hydrolase activity	1/157	370/28564	0.871601	0.871601	0.747404	Lrch1	1
GO:0046486	BP	GO:0046486	glycerolipid metabolic process	1/157	374/28564	0.874437	0.874437	0.749553	Pip5k1c	1
GO:0032970	BP	GO:0032970	regulation of actin filament-based process	1/157	411/28564	0.897892	0.897892	0.769366	Fmn1	1
GO:0050907	BP	GO:0050907	detection of chemical stimulus involved in sensory perception	1/157	426/28564	0.90611	0.90611	0.776114	Lpo	1
GO:0006631	BP	GO:0006631	fatty acid metabolic process	1/157	458/28564	0.921509	0.921509	0.788707	Nucb2	1
GO:0009593	BP	GO:0009593	detection of chemical stimulus	1/157	458/28564	0.921509	0.921509	0.788707	Lpo	1
GO:0005769	CC	GO:0005769	early endosome	10/159	347/28585	2.63289e-05	2.63289e-05	0.00366603	Rhob/Ctss/Rab22a/Tbc1d2b/Rin3/Plekhf1/Map2k2/Nucb1/Tgfbrap1/Atp13a3	10
GO:0005819	CC	GO:0005819	spindle	10/159	357/28585	3.34878e-05	3.34878e-05	0.00366603	Cdc27/Rb1/Kif14/Kifap3/Rgs14/Tubgcp6/Wdr62/Kif11/Spout1/Ubxn2b	10
GO:0030672	CC	GO:0030672	synaptic vesicle membrane	6/159	143/28585	0.000153643	0.000153643	0.00698857	Syn1/Bcl2l1/Syngr2/Mff/Atp6v1d/Atp8a1	6
GO:0099501	CC	GO:0099501	exocytic vesicle membrane	6/159	143/28585	0.000153643	0.000153643	0.00698857	Syn1/Bcl2l1/Syngr2/Mff/Atp6v1d/Atp8a1	6
GO:0000922	CC	GO:0000922	spindle pole	6/159	144/28585	0.000159595	0.000159595	0.00698857	Rgs14/Tubgcp6/Wdr62/Kif11/Spout1/Ubxn2b	6
GO:0005798	CC	GO:0005798	Golgi-associated vesicle	5/159	97/28585	0.000213352	0.000213352	0.00720376	Tmem199/Lyz1/Lyz2/Nucb1/Itm2b	5
GO:0030133	CC	GO:0030133	transport vesicle	9/159	368/28585	0.000230312	0.000230312	0.00720376	Syn1/Bcl2l1/Syngr2/Mff/Lyz1/Lyz2/Atp6v1d/Yipf3/Atp8a1	9
GO:0032153	CC	GO:0032153	cell division site	4/159	62/28585	0.000400034	0.000400034	0.0109483	Rhob/Gtf2b/Rala/Tubgcp6	4
GO:0031985	CC	GO:0031985	Golgi cisterna	4/159	68/28585	0.000569105	0.000569105	0.0133514	Lyz1/Lyz2/Nucb1/Nucb2	4
GO:0030658	CC	GO:0030658	transport vesicle membrane	6/159	185/28585	0.000609802	0.000609802	0.0133514	Syn1/Bcl2l1/Syngr2/Mff/Atp6v1d/Atp8a1	6
GO:0005788	CC	GO:0005788	endoplasmic reticulum lumen	4/159	89/28585	0.00155904	0.00155904	0.0310316	Calu/Edem3/Lyz1/Lyz2	4
GO:0005795	CC	GO:0005795	Golgi stack	4/159	94/28585	0.00190589	0.00190589	0.0321924	Lyz1/Lyz2/Nucb1/Nucb2	4
GO:0071013	CC	GO:0071013	catalytic step 2 spliceosome	4/159	95/28585	0.00198116	0.00198116	0.0321924	Lsm3/Dhx8/Bud31/Isy1	4
GO:0005684	CC	GO:0005684	U2-type spliceosomal complex	4/159	96/28585	0.00205846	0.00205846	0.0321924	Lsm3/Dhx8/Bud31/Isy1	4
GO:0016528	CC	GO:0016528	sarcoplasm	4/159	99/28585	0.00230282	0.00230282	0.0336131	Calu/Fkbp1a/Tmem109/Ifrd1	4
GO:0000137	CC	GO:0000137	Golgi cis cisterna	2/159	15/28585	0.00307839	0.00307839	0.0369754	Lyz1/Lyz2	2
GO:0005652	CC	GO:0005652	nuclear lamina	2/159	15/28585	0.00307839	0.00307839	0.0369754	Lmnb2/Cask	2
GO:0008021	CC	GO:0008021	synaptic vesicle	6/159	258/28585	0.00330067	0.00330067	0.0369754	Syn1/Bcl2l1/Syngr2/Mff/Atp6v1d/Atp8a1	6
GO:0005635	CC	GO:0005635	nuclear envelope	8/159	440/28585	0.00333166	0.00333166	0.0369754	Lmnb2/Polr2m/Dpy19l4/Tmem109/Sts/Senp1/Bnip3/Nucb2	8
GO:0005874	CC	GO:0005874	microtubule	8/159	441/28585	0.00337756	0.00337756	0.0369754	Camsap1/Kif14/Map2k2/Pcnt/Kifap3/Rgs14/Tubgcp6/Kif11	8
GO:0070382	CC	GO:0070382	exocytic vesicle	6/159	275/28585	0.00449992	0.00449992	0.0455991	Syn1/Bcl2l1/Syngr2/Mff/Atp6v1d/Atp8a1	6
GO:0031312	CC	GO:0031312	extrinsic component of organelle membrane	3/159	60/28585	0.00458184	0.00458184	0.0455991	Syn1/Atp6v1d/Nucb1	3
GO:0031616	CC	GO:0031616	spindle pole centrosome	2/159	20/28585	0.00546984	0.00546984	0.0520699	Spout1/Ubxn2b	2
GO:0005681	CC	GO:0005681	spliceosomal complex	5/159	206/28585	0.00601442	0.00601442	0.0548683	Ybx1/Lsm3/Dhx8/Bud31/Isy1	5
GO:0099023	CC	GO:0099023	vesicle tethering complex	3/159	68/28585	0.00649688	0.00649688	0.0555954	Trappc10/Exoc6b/Tgfbrap1	3
GO:0098850	CC	GO:0098850	extrinsic component of synaptic vesicle membrane	2/159	22/28585	0.00660195	0.00660195	0.0555954	Syn1/Atp6v1d	2
GO:0019867	CC	GO:0019867	outer membrane	5/159	216/28585	0.00731186	0.00731186	0.0571755	Bcl2l1/Mff/Marchf5/Bnip3/Nucb2	5
GO:0031968	CC	GO:0031968	organelle outer membrane	5/159	216/28585	0.00731186	0.00731186	0.0571755	Bcl2l1/Mff/Marchf5/Bnip3/Nucb2	5
GO:0098685	CC	GO:0098685	Schaffer collateral - CA1 synapse	4/159	144/28585	0.0086741	0.0086741	0.0627346	Rhob/Syn1/Rala/Cask	4
GO:0016529	CC	GO:0016529	sarcoplasmic reticulum	3/159	76/28585	0.00882434	0.00882434	0.0627346	Calu/Fkbp1a/Tmem109	3
GO:0031674	CC	GO:0031674	I band	4/159	145/28585	0.00888238	0.00888238	0.0627346	Polr2m/Myl12b/Fkbp1a/Ppp3cb	4
GO:0005793	CC	GO:0005793	endoplasmic reticulum-Golgi intermediate compartment	3/159	79/28585	0.00980721	0.00980721	0.0661239	Tmem199/Nucb1/Nucb2	3
GO:0000793	CC	GO:0000793	condensed chromosome	6/159	326/28585	0.010019	0.010019	0.0661239	Gtf2b/Syn1/Bub1/Kifap3/Orc2/Spout1	6
GO:0016605	CC	GO:0016605	PML body	3/159	81/28585	0.0104965	0.0104965	0.0661239	Rb1/Sumo2/Rpa2	3
GO:0033176	CC	GO:0033176	proton-transporting V-type ATPase complex	2/159	28/28585	0.0105703	0.0105703	0.0661239	Tmem199/Atp6v1d	2
GO:0005770	CC	GO:0005770	late endosome	5/159	244/28585	0.0119601	0.0119601	0.07188	Rhob/Ctss/Map2k2/Rnf149/Atp13a3	5
GO:0000776	CC	GO:0000776	kinetochore	4/159	159/28585	0.012147	0.012147	0.07188	Gtf2b/Bub1/Orc2/Spout1	4
GO:0071007	CC	GO:0071007	U2-type catalytic step 2 spliceosome	2/159	31/28585	0.0128625	0.0128625	0.0727649	Dhx8/Bud31	2
GO:0090575	CC	GO:0090575	RNA polymerase II transcription regulator complex	5/159	249/28585	0.0129613	0.0129613	0.0727649	Gtf2b/Rb1/Xbp1/Smad2/Rxra	5
GO:0031965	CC	GO:0031965	nuclear membrane	5/159	253/28585	0.0138019	0.0138019	0.0755471	Lmnb2/Dpy19l4/Tmem109/Senp1/Nucb2	5
GO:0000779	CC	GO:0000779	condensed chromosome, centromeric region	4/159	170/28585	0.0151895	0.0151895	0.0811145	Gtf2b/Bub1/Orc2/Spout1	4
GO:0005791	CC	GO:0005791	rough endoplasmic reticulum	3/159	94/28585	0.0156525	0.0156525	0.081597	Lyz1/Lyz2/Nucb1	3
GO:0034364	CC	GO:0034364	high-density lipoprotein particle	2/159	35/28585	0.0162219	0.0162219	0.0825986	Saa3/Hp	2
GO:0098687	CC	GO:0098687	chromosomal region	6/159	367/28585	0.0170689	0.0170689	0.0844389	Gtf2b/Thoc6/Bub1/Rpa2/Orc2/Spout1	6
GO:0072686	CC	GO:0072686	mitotic spindle	4/159	177/28585	0.0173546	0.0173546	0.0844389	Cdc27/Wdr62/Kif11/Spout1	4
GO:0030140	CC	GO:0030140	trans-Golgi network transport vesicle	2/159	37/28585	0.0180268	0.0180268	0.0858028	Lyz1/Lyz2	2
GO:0032154	CC	GO:0032154	cleavage furrow	2/159	40/28585	0.0208851	0.0208851	0.0971475	Rhob/Rala	2
GO:0005741	CC	GO:0005741	mitochondrial outer membrane	4/159	190/28585	0.0218655	0.0218655	0.0971475	Bcl2l1/Mff/Marchf5/Bnip3	4
GO:0000228	CC	GO:0000228	nuclear chromosome	5/159	285/28585	0.0218733	0.0218733	0.0971475	Syn1/Kifap3/Rpa2/Orc2/Chd1	5
GO:0015629	CC	GO:0015629	actin cytoskeleton	7/159	500/28585	0.0221851	0.0221851	0.0971475	Aif1/Hspb7/Rab22a/Myl12b/Fmn1/Diaph2/Flt1	7
GO:0034358	CC	GO:0034358	plasma lipoprotein particle	2/159	43/28585	0.0239184	0.0239184	0.100709	Saa3/Hp	2
GO:1990777	CC	GO:1990777	lipoprotein particle	2/159	43/28585	0.0239184	0.0239184	0.100709	Saa3/Hp	2
GO:0030017	CC	GO:0030017	sarcomere	4/159	200/28585	0.0257807	0.0257807	0.106502	Polr2m/Myl12b/Fkbp1a/Ppp3cb	4
GO:0030660	CC	GO:0030660	Golgi-associated vesicle membrane	2/159	46/28585	0.0271202	0.0271202	0.107962	Tmem199/Itm2b	2
GO:0032994	CC	GO:0032994	protein-lipid complex	2/159	46/28585	0.0271202	0.0271202	0.107962	Saa3/Hp	2
GO:0030135	CC	GO:0030135	coated vesicle	4/159	205/28585	0.0278865	0.0278865	0.10903	Syn1/Tmem199/Lyz1/Lyz2	4
GO:0030136	CC	GO:0030136	clathrin-coated vesicle	3/159	119/28585	0.0289376	0.0289376	0.111155	Syn1/Lyz1/Lyz2	3
GO:0043235	CC	GO:0043235	receptor complex	6/159	419/28585	0.0301525	0.0301525	0.111736	Mertk/Fgfr1/Traf6/Rxra/Flt1/Il6ra	6
GO:0005871	CC	GO:0005871	kinesin complex	2/159	49/28585	0.0304843	0.0304843	0.111736	Kif14/Kifap3	2
GO:0030139	CC	GO:0030139	endocytic vesicle	4/159	213/28585	0.0314637	0.0314637	0.111736	Ctss/Rab22a/Rin3/Rala	4
GO:0000781	CC	GO:0000781	chromosome, telomeric region	3/159	123/28585	0.031477	0.031477	0.111736	Thoc6/Rpa2/Orc2	3
GO:0016469	CC	GO:0016469	proton-transporting two-sector ATPase complex	2/159	50/28585	0.0316406	0.0316406	0.111736	Tmem199/Atp6v1d	2
GO:0098791	CC	GO:0098791	Golgi apparatus subcompartment	5/159	317/28585	0.0325257	0.0325257	0.113038	Lyz1/Lyz2/Nucb1/Atp8a1/Nucb2	5
GO:0005884	CC	GO:0005884	actin filament	3/159	128/28585	0.0348103	0.0348103	0.119088	Aif1/Fmn1/Diaph2	3
GO:0030018	CC	GO:0030018	Z disc	3/159	131/28585	0.0368945	0.0368945	0.122869	Myl12b/Fkbp1a/Ppp3cb	3
GO:0030016	CC	GO:0030016	myofibril	4/159	225/28585	0.0373138	0.0373138	0.122869	Polr2m/Myl12b/Fkbp1a/Ppp3cb	4
GO:0014069	CC	GO:0014069	postsynaptic density	6/159	442/28585	0.0375991	0.0375991	0.122869	Syn1/Lrrc4b/Pip5k1c/Rgs14/Cask/Bnip3	6
GO:0034399	CC	GO:0034399	nuclear periphery	3/159	134/28585	0.0390414	0.0390414	0.125706	Lmnb2/Morc2a/Cask	3
GO:0043292	CC	GO:0043292	contractile fiber	4/159	238/28585	0.0443117	0.0443117	0.140608	Polr2m/Myl12b/Fkbp1a/Ppp3cb	4
GO:0032279	CC	GO:0032279	asymmetric synapse	6/159	462/28585	0.0449566	0.0449566	0.140616	Syn1/Lrrc4b/Pip5k1c/Rgs14/Cask/Bnip3	6
GO:0036464	CC	GO:0036464	cytoplasmic ribonucleoprotein granule	4/159	245/28585	0.0483646	0.0483646	0.149145	Trim30a/Ybx1/Lsm3/Tial1	4
GO:0033180	CC	GO:0033180	proton-transporting V-type ATPase, V1 domain	1/159	10/28585	0.0542601	0.0542601	0.151979	Atp6v1d	1
GO:0071141	CC	GO:0071141	SMAD protein complex	1/159	10/28585	0.0542601	0.0542601	0.151979	Smad2	1
GO:0099572	CC	GO:0099572	postsynaptic specialization	6/159	486/28585	0.0549001	0.0549001	0.151979	Syn1/Lrrc4b/Pip5k1c/Rgs14/Cask/Bnip3	6
GO:0043204	CC	GO:0043204	perikaryon	3/159	154/28585	0.0549235	0.0549235	0.151979	Aif1/Cpe/Pcmt1	3
GO:0005801	CC	GO:0005801	cis-Golgi network	2/159	68/28585	0.0551702	0.0551702	0.151979	Pcnt/Nucb1	2
GO:0000775	CC	GO:0000775	chromosome, centromeric region	4/159	258/28585	0.0564176	0.0564176	0.151979	Gtf2b/Bub1/Orc2/Spout1	4
GO:0030532	CC	GO:0030532	small nuclear ribonucleoprotein complex	2/159	70/28585	0.0580732	0.0580732	0.151979	Larp7/Lsm3	2
GO:0031904	CC	GO:0031904	endosome lumen	1/159	11/28585	0.0595225	0.0595225	0.151979	Ctss	1
GO:0035631	CC	GO:0035631	CD40 receptor complex	1/159	11/28585	0.0595225	0.0595225	0.151979	Traf6	1
GO:0071014	CC	GO:0071014	post-mRNA release spliceosomal complex	1/159	11/28585	0.0595225	0.0595225	0.151979	Isy1	1
GO:0097136	CC	GO:0097136	Bcl-2 family protein complex	1/159	11/28585	0.0595225	0.0595225	0.151979	Bcl2l1	1
GO:0097550	CC	GO:0097550	transcription preinitiation complex	1/159	11/28585	0.0595225	0.0595225	0.151979	Gtf2b	1
GO:1990071	CC	GO:1990071	TRAPPII protein complex	1/159	11/28585	0.0595225	0.0595225	0.151979	Trappc10	1
GO:1990462	CC	GO:1990462	omegasome	1/159	11/28585	0.0595225	0.0595225	0.151979	Trim30a	1
GO:0035770	CC	GO:0035770	ribonucleoprotein granule	4/159	263/28585	0.0596958	0.0596958	0.151979	Trim30a/Ybx1/Lsm3/Tial1	4
GO:0005657	CC	GO:0005657	replication fork	2/159	72/28585	0.0610282	0.0610282	0.153586	Rfc1/Rpa2	2
GO:1990531	CC	GO:1990531	phospholipid-translocating ATPase complex	1/159	12/28585	0.0647557	0.0647557	0.161115	Atp8a1	1
GO:0005876	CC	GO:0005876	spindle microtubule	2/159	77/28585	0.0686333	0.0686333	0.164508	Kifap3/Kif11	2
GO:0005677	CC	GO:0005677	chromatin silencing complex	1/159	13/28585	0.0699601	0.0699601	0.164508	Rb1	1
GO:0019908	CC	GO:0019908	nuclear cyclin-dependent protein kinase holoenzyme complex	1/159	13/28585	0.0699601	0.0699601	0.164508	Rb1	1
GO:0044666	CC	GO:0044666	MLL3/4 complex	1/159	13/28585	0.0699601	0.0699601	0.164508	Kdm6a	1
GO:0016591	CC	GO:0016591	RNA polymerase II, holoenzyme	2/159	78/28585	0.0701901	0.0701901	0.164508	Gtf2b/Polr2m	2
GO:0005844	CC	GO:0005844	polysome	2/159	80/28585	0.0733382	0.0733382	0.164508	Larp7/Rps28	2
GO:0005925	CC	GO:0005925	focal adhesion	3/159	174/28585	0.0734074	0.0734074	0.164508	Rala/Map2k2/Senp1	3
GO:0010494	CC	GO:0010494	cytoplasmic stress granule	2/159	81/28585	0.0749292	0.0749292	0.164508	Ybx1/Tial1	2
GO:0005662	CC	GO:0005662	DNA replication factor A complex	1/159	14/28585	0.0751357	0.0751357	0.164508	Rpa2	1
GO:0005665	CC	GO:0005665	RNA polymerase II, core complex	1/159	14/28585	0.0751357	0.0751357	0.164508	Polr2m	1
GO:0031838	CC	GO:0031838	haptoglobin-hemoglobin complex	1/159	14/28585	0.0751357	0.0751357	0.164508	Hp	1
GO:0098835	CC	GO:0098835	presynaptic endocytic zone membrane	1/159	14/28585	0.0751357	0.0751357	0.164508	Pip5k1c	1
GO:0120114	CC	GO:0120114	Sm-like protein family complex	2/159	82/28585	0.0765311	0.0765311	0.165904	Larp7/Lsm3	2
GO:0000346	CC	GO:0000346	transcription export complex	1/159	15/28585	0.0802826	0.0802826	0.17233	Thoc6	1
GO:0001750	CC	GO:0001750	photoreceptor outer segment	2/159	86/28585	0.0830457	0.0830457	0.174751	Mertk/Kifap3	2
GO:0000930	CC	GO:0000930	gamma-tubulin complex	1/159	16/28585	0.0854011	0.0854011	0.174751	Tubgcp6	1
GO:0071006	CC	GO:0071006	U2-type catalytic step 1 spliceosome	1/159	16/28585	0.0854011	0.0854011	0.174751	Isy1	1
GO:0071012	CC	GO:0071012	catalytic step 1 spliceosome	1/159	16/28585	0.0854011	0.0854011	0.174751	Isy1	1
GO:1990124	CC	GO:1990124	messenger ribonucleoprotein complex	1/159	16/28585	0.0854011	0.0854011	0.174751	Ybx1	1
GO:0030055	CC	GO:0030055	cell-substrate junction	3/159	188/28585	0.0877795	0.0877795	0.175335	Rala/Map2k2/Senp1	3
GO:0000932	CC	GO:0000932	P-body	2/159	89/28585	0.0880391	0.0880391	0.175335	Trim30a/Lsm3	2
GO:0030008	CC	GO:0030008	TRAPP complex	1/159	17/28585	0.0904913	0.0904913	0.175335	Trappc10	1
GO:0030663	CC	GO:0030663	COPI-coated vesicle membrane	1/159	17/28585	0.0904913	0.0904913	0.175335	Tmem199	1
GO:0033116	CC	GO:0033116	endoplasmic reticulum-Golgi intermediate compartment membrane	1/159	17/28585	0.0904913	0.0904913	0.175335	Tmem199	1
GO:0033178	CC	GO:0033178	proton-transporting two-sector ATPase complex, catalytic domain	1/159	17/28585	0.0904913	0.0904913	0.175335	Atp6v1d	1
GO:0030662	CC	GO:0030662	coated vesicle membrane	2/159	93/28585	0.0948319	0.0948319	0.180355	Syn1/Tmem199	2
GO:0000145	CC	GO:0000145	exocyst	1/159	18/28585	0.0955533	0.0955533	0.180355	Exoc6b	1
GO:0098833	CC	GO:0098833	presynaptic endocytic zone	1/159	18/28585	0.0955533	0.0955533	0.180355	Pip5k1c	1
GO:0016010	CC	GO:0016010	dystrophin-associated glycoprotein complex	1/159	20/28585	0.105593	0.105593	0.195638	Snta1	1
GO:0032580	CC	GO:0032580	Golgi cisterna membrane	1/159	20/28585	0.105593	0.105593	0.195638	Nucb1	1
GO:0055029	CC	GO:0055029	nuclear DNA-directed RNA polymerase complex	2/159	101/28585	0.108844	0.108844	0.195638	Gtf2b/Polr2m	2
GO:0000974	CC	GO:0000974	Prp19 complex	1/159	21/28585	0.110572	0.110572	0.195638	Isy1	1
GO:0090543	CC	GO:0090543	Flemming body	1/159	21/28585	0.110572	0.110572	0.195638	Kif14	1
GO:0000428	CC	GO:0000428	DNA-directed RNA polymerase complex	2/159	104/28585	0.114232	0.114232	0.195638	Gtf2b/Polr2m	2
GO:0000792	CC	GO:0000792	heterochromatin	2/159	104/28585	0.114232	0.114232	0.195638	Morc2a/Orc2	2
GO:0001891	CC	GO:0001891	phagocytic cup	1/159	22/28585	0.115523	0.115523	0.195638	Aif1	1
GO:0005680	CC	GO:0005680	anaphase-promoting complex	1/159	22/28585	0.115523	0.115523	0.195638	Cdc27	1
GO:0032806	CC	GO:0032806	carboxy-terminal domain protein kinase complex	1/159	22/28585	0.115523	0.115523	0.195638	Rb1	1
GO:0043601	CC	GO:0043601	nuclear replisome	1/159	22/28585	0.115523	0.115523	0.195638	Rpa2	1
GO:0005902	CC	GO:0005902	microvillus	2/159	106/28585	0.117862	0.117862	0.195638	Lyz1/Lyz2	2
GO:0030880	CC	GO:0030880	RNA polymerase complex	2/159	106/28585	0.117862	0.117862	0.195638	Gtf2b/Polr2m	2
GO:0090734	CC	GO:0090734	site of DNA damage	2/159	106/28585	0.117862	0.117862	0.195638	Slfn9/Rpa2	2
GO:0016363	CC	GO:0016363	nuclear matrix	2/159	107/28585	0.119688	0.119688	0.195638	Morc2a/Cask	2
GO:0016471	CC	GO:0016471	vacuolar proton-transporting V-type ATPase complex	1/159	23/28585	0.120447	0.120447	0.195638	Tmem199	1
GO:0030894	CC	GO:0030894	replisome	1/159	23/28585	0.120447	0.120447	0.195638	Rpa2	1
GO:0098576	CC	GO:0098576	lumenal side of membrane	1/159	23/28585	0.120447	0.120447	0.195638	Nucb1	1
GO:0000151	CC	GO:0000151	ubiquitin ligase complex	4/159	339/28585	0.121188	0.121188	0.195638	Cdc27/Ubr3/Zyg11b/Ube2j2	4
GO:0031594	CC	GO:0031594	neuromuscular junction	2/159	108/28585	0.121521	0.121521	0.195638	Snta1/Syngr2	2
GO:0005811	CC	GO:0005811	lipid droplet	2/159	109/28585	0.123361	0.123361	0.196025	Traf6/Irak1	2
GO:0000242	CC	GO:0000242	pericentriolar material	1/159	24/28585	0.125343	0.125343	0.196025	Pcnt	1
GO:0005797	CC	GO:0005797	Golgi medial cisterna	1/159	24/28585	0.125343	0.125343	0.196025	Nucb2	1
GO:0033017	CC	GO:0033017	sarcoplasmic reticulum membrane	1/159	24/28585	0.125343	0.125343	0.196025	Fkbp1a	1
GO:0090665	CC	GO:0090665	glycoprotein complex	1/159	25/28585	0.130212	0.130212	0.202196	Snta1	1
GO:0034451	CC	GO:0034451	centriolar satellite	2/159	115/28585	0.134539	0.134539	0.202533	Pcnt/Wdr62	2
GO:0045335	CC	GO:0045335	phagocytic vesicle	2/159	115/28585	0.134539	0.134539	0.202533	Ctss/Rab22a	2
GO:0030141	CC	GO:0030141	secretory granule	5/159	485/28585	0.134544	0.134544	0.202533	Lyz1/Cpe/Lyz2/Prss55/Klk1b8	5
GO:0005640	CC	GO:0005640	nuclear outer membrane	1/159	26/28585	0.135054	0.135054	0.202533	Nucb2	1
GO:0016460	CC	GO:0016460	myosin II complex	1/159	26/28585	0.135054	0.135054	0.202533	Myl12b	1
GO:0097733	CC	GO:0097733	photoreceptor cell cilium	2/159	117/28585	0.138314	0.138314	0.20601	Mertk/Kifap3	2
GO:0005689	CC	GO:0005689	U12-type spliceosomal complex	1/159	27/28585	0.13987	0.13987	0.20692	Ybx1	1
GO:0001674	CC	GO:0001674	female germ cell nucleus	1/159	28/28585	0.144659	0.144659	0.212568	Gtf2b	1
GO:0030137	CC	GO:0030137	COPI-coated vesicle	1/159	30/28585	0.154157	0.154157	0.223525	Tmem199	1
GO:0097440	CC	GO:0097440	apical dendrite	1/159	30/28585	0.154157	0.154157	0.223525	Cask	1
GO:0005669	CC	GO:0005669	transcription factor TFIID complex	1/159	32/28585	0.163551	0.163551	0.235586	Gtf2b	1
GO:0097731	CC	GO:0097731	9+0 non-motile cilium	2/159	131/28585	0.165337	0.165337	0.236601	Mertk/Kifap3	2
GO:0140534	CC	GO:0140534	endoplasmic reticulum protein-containing complex	2/159	134/28585	0.171244	0.171244	0.242822	Ext2/Srebf2	2
GO:1902555	CC	GO:1902555	endoribonuclease complex	1/159	34/28585	0.172841	0.172841	0.242822	Tsen2	1
GO:0016323	CC	GO:0016323	basolateral plasma membrane	3/159	258/28585	0.174018	0.174018	0.242822	Cask/Pcmt1/Lpo	3
GO:0000139	CC	GO:0000139	Golgi membrane	3/159	259/28585	0.175389	0.175389	0.242822	Zdhhc20/Ext2/Nucb1	3
GO:0000794	CC	GO:0000794	condensed nuclear chromosome	2/159	137/28585	0.177186	0.177186	0.242822	Syn1/Kifap3	2
GO:0042788	CC	GO:0042788	polysomal ribosome	1/159	35/28585	0.177447	0.177447	0.242822	Rps28	1
GO:1990752	CC	GO:1990752	microtubule end	1/159	35/28585	0.177447	0.177447	0.242822	Camsap1	1
GO:0046540	CC	GO:0046540	U4/U6 x U5 tri-snRNP complex	1/159	36/28585	0.182028	0.182028	0.246016	Lsm3	1
GO:0097526	CC	GO:0097526	spliceosomal tri-snRNP complex	1/159	36/28585	0.182028	0.182028	0.246016	Lsm3	1
GO:0016235	CC	GO:0016235	aggresome	1/159	38/28585	0.191114	0.191114	0.253599	Hspb7	1
GO:0032809	CC	GO:0032809	neuronal cell body membrane	1/159	38/28585	0.191114	0.191114	0.253599	Il6ra	1
GO:0051233	CC	GO:0051233	spindle midzone	1/159	38/28585	0.191114	0.191114	0.253599	Kif14	1
GO:0005875	CC	GO:0005875	microtubule associated complex	2/159	148/28585	0.199229	0.199229	0.260269	Kif14/Kifap3	2
GO:0043596	CC	GO:0043596	nuclear replication fork	1/159	40/28585	0.2001	0.2001	0.260269	Rpa2	1
GO:1905348	CC	GO:1905348	endonuclease complex	1/159	40/28585	0.2001	0.2001	0.260269	Tsen2	1
GO:1904949	CC	GO:1904949	ATPase complex	2/159	149/28585	0.20125	0.20125	0.260269	Tmem199/Atp6v1d	2
GO:0005777	CC	GO:0005777	peroxisome	2/159	150/28585	0.203273	0.203273	0.260269	Mff/Amacr	2
GO:0042579	CC	GO:0042579	microbody	2/159	150/28585	0.203273	0.203273	0.260269	Mff/Amacr	2
GO:0044298	CC	GO:0044298	cell body membrane	1/159	41/28585	0.204555	0.204555	0.260389	Il6ra	1
GO:0097386	CC	GO:0097386	glial cell projection	1/159	43/28585	0.213393	0.213393	0.270068	Aif1	1
GO:0022627	CC	GO:0022627	cytosolic small ribosomal subunit	1/159	44/28585	0.217775	0.217775	0.27403	Rps28	1
GO:0009925	CC	GO:0009925	basal plasma membrane	3/159	292/28585	0.222129	0.222129	0.277911	Cask/Pcmt1/Lpo	3
GO:0010008	CC	GO:0010008	endosome membrane	3/159	294/28585	0.225042	0.225042	0.278562	Rhob/Pip5k1c/Atp13a3	3
GO:0000152	CC	GO:0000152	nuclear ubiquitin ligase complex	1/159	46/28585	0.226466	0.226466	0.278562	Cdc27	1
GO:0005637	CC	GO:0005637	nuclear inner membrane	1/159	46/28585	0.226466	0.226466	0.278562	Dpy19l4	1
GO:0032391	CC	GO:0032391	photoreceptor connecting cilium	1/159	47/28585	0.230775	0.230775	0.282278	Kifap3	1
GO:0005938	CC	GO:0005938	cell cortex	3/159	300/28585	0.233825	0.233825	0.283794	Myl12b/Map2k2/Exoc6b	3
GO:0061695	CC	GO:0061695	transferase complex, transferring phosphorus-containing groups	3/159	301/28585	0.235295	0.235295	0.283794	Gtf2b/Rb1/Polr2m	3
GO:0042383	CC	GO:0042383	sarcolemma	2/159	166/28585	0.235904	0.235904	0.283794	Snta1/Ppp3cb	2
GO:0001669	CC	GO:0001669	acrosomal vesicle	2/159	168/28585	0.240008	0.240008	0.285592	Prss55/Klk1b8	2
GO:0097730	CC	GO:0097730	non-motile cilium	2/159	168/28585	0.240008	0.240008	0.285592	Mertk/Kifap3	2
GO:0030665	CC	GO:0030665	clathrin-coated vesicle membrane	1/159	52/28585	0.251968	0.251968	0.2956	Syn1	1
GO:0071005	CC	GO:0071005	U2-type precatalytic spliceosome	1/159	52/28585	0.251968	0.251968	0.2956	Lsm3	1
GO:0000307	CC	GO:0000307	cyclin-dependent protein kinase holoenzyme complex	1/159	53/28585	0.256137	0.256137	0.2956	Rb1	1
GO:0008023	CC	GO:0008023	transcription elongation factor complex	1/159	53/28585	0.256137	0.256137	0.2956	Rb1	1
GO:0045178	CC	GO:0045178	basal part of cell	3/159	316/28585	0.257529	0.257529	0.2956	Cask/Pcmt1/Lpo	3
GO:0008287	CC	GO:0008287	protein serine/threonine phosphatase complex	1/159	54/28585	0.260282	0.260282	0.2956	Ppp3cb	1
GO:0031045	CC	GO:0031045	dense core granule	1/159	54/28585	0.260282	0.260282	0.2956	Cpe	1
GO:0071011	CC	GO:0071011	precatalytic spliceosome	1/159	54/28585	0.260282	0.260282	0.2956	Lsm3	1
GO:0009898	CC	GO:0009898	cytoplasmic side of plasma membrane	2/159	178/28585	0.260569	0.260569	0.2956	Traf6/Map2k2	2
GO:0031462	CC	GO:0031462	Cul2-RING ubiquitin ligase complex	1/159	55/28585	0.264404	0.264404	0.296032	Zyg11b	1
GO:1903293	CC	GO:1903293	phosphatase complex	1/159	55/28585	0.264404	0.264404	0.296032	Ppp3cb	1
GO:0019898	CC	GO:0019898	extrinsic component of membrane	3/159	321/28585	0.265006	0.265006	0.296032	Syn1/Atp6v1d/Nucb1	3
GO:0016459	CC	GO:0016459	myosin complex	1/159	56/28585	0.268504	0.268504	0.298172	Myl12b	1
GO:0036064	CC	GO:0036064	ciliary basal body	2/159	183/28585	0.270861	0.270861	0.298172	Pcnt/Kifap3	2
GO:0031253	CC	GO:0031253	cell projection membrane	3/159	325/28585	0.271007	0.271007	0.298172	Aif1/Cask/Pcmt1	3
GO:0055038	CC	GO:0055038	recycling endosome membrane	1/159	59/28585	0.280667	0.280667	0.305728	Atp13a3	1
GO:0060170	CC	GO:0060170	ciliary membrane	1/159	59/28585	0.280667	0.280667	0.305728	Cask	1
GO:0001917	CC	GO:0001917	photoreceptor inner segment	1/159	61/28585	0.288663	0.288663	0.312882	Kifap3	1
GO:0097525	CC	GO:0097525	spliceosomal snRNP complex	1/159	62/28585	0.292629	0.292629	0.315617	Lsm3	1
GO:0098802	CC	GO:0098802	plasma membrane signaling receptor complex	2/159	201/28585	0.307832	0.307832	0.330388	Traf6/Il6ra	2
GO:0016607	CC	GO:0016607	nuclear speck	3/159	354/28585	0.314864	0.314864	0.33587	Ythdc1/Thoc6/Zc3h18	3
GO:0098562	CC	GO:0098562	cytoplasmic side of membrane	2/159	205/28585	0.316009	0.316009	0.33587	Traf6/Map2k2	2
GO:0043197	CC	GO:0043197	dendritic spine	2/159	206/28585	0.31805	0.31805	0.336407	Rgs14/Mob4	2
GO:0030315	CC	GO:0030315	T-tubule	1/159	70/28585	0.323569	0.323569	0.340599	Ppp3cb	1
GO:0005905	CC	GO:0005905	clathrin-coated pit	1/159	71/28585	0.327341	0.327341	0.342921	Bcl2l1	1
GO:0044309	CC	GO:0044309	neuron spine	2/159	212/28585	0.330264	0.330264	0.344336	Rgs14/Mob4	2
GO:0031461	CC	GO:0031461	cullin-RING ubiquitin ligase complex	2/159	214/28585	0.334323	0.334323	0.346915	Cdc27/Zyg11b	2
GO:0035861	CC	GO:0035861	site of double-strand break	1/159	74/28585	0.338532	0.338532	0.348706	Rpa2	1
GO:0032587	CC	GO:0032587	ruffle membrane	1/159	75/28585	0.34222	0.34222	0.348706	Aif1	1
GO:0035097	CC	GO:0035097	histone methyltransferase complex	1/159	75/28585	0.34222	0.34222	0.348706	Kdm6a	1
GO:0043209	CC	GO:0043209	myelin sheath	2/159	218/28585	0.342419	0.342419	0.348706	Syn1/Rala	2
GO:0035869	CC	GO:0035869	ciliary transition zone	1/159	77/28585	0.349537	0.349537	0.354306	Kifap3	1
GO:0016234	CC	GO:0016234	inclusion body	1/159	80/28585	0.36036	0.36036	0.358793	Hspb7	1
GO:0031526	CC	GO:0031526	brush border membrane	1/159	80/28585	0.36036	0.36036	0.358793	Pcmt1	1
GO:0031902	CC	GO:0031902	late endosome membrane	1/159	80/28585	0.36036	0.36036	0.358793	Atp13a3	1
GO:0032993	CC	GO:0032993	protein-DNA complex	2/159	227/28585	0.360518	0.360518	0.358793	Gtf2b/Rpa2	2
GO:0015935	CC	GO:0015935	small ribosomal subunit	1/159	81/28585	0.363928	0.363928	0.360548	Rps28	1
GO:0098858	CC	GO:0098858	actin-based cell projection	2/159	232/28585	0.370496	0.370496	0.365401	Lyz1/Lyz2	2
GO:0042734	CC	GO:0042734	presynaptic membrane	2/159	238/28585	0.382387	0.382387	0.375438	Pip5k1c/Cask	2
GO:0001725	CC	GO:0001725	stress fiber	1/159	88/28585	0.388356	0.388356	0.377909	Myl12b	1
GO:0097517	CC	GO:0097517	contractile actin filament bundle	1/159	88/28585	0.388356	0.388356	0.377909	Myl12b	1
GO:0005802	CC	GO:0005802	trans-Golgi network	2/159	249/28585	0.403936	0.403936	0.391331	Nucb1/Atp8a1	2
GO:0000795	CC	GO:0000795	synaptonemal complex	1/159	96/28585	0.415133	0.415133	0.398291	Syn1	1
GO:0099086	CC	GO:0099086	synaptonemal structure	1/159	96/28585	0.415133	0.415133	0.398291	Syn1	1
GO:0032432	CC	GO:0032432	actin filament bundle	1/159	97/28585	0.418397	0.418397	0.398291	Myl12b	1
GO:0042641	CC	GO:0042641	actomyosin	1/159	97/28585	0.418397	0.418397	0.398291	Myl12b	1
GO:0045171	CC	GO:0045171	intercellular bridge	1/159	98/28585	0.421644	0.421644	0.399644	Pcnt	1
GO:0030667	CC	GO:0030667	secretory granule membrane	1/159	99/28585	0.424872	0.424872	0.400968	Cpe	1
GO:0031901	CC	GO:0031901	early endosome membrane	1/159	100/28585	0.428082	0.428082	0.402264	Atp13a3	1
GO:0070062	CC	GO:0070062	extracellular exosome	1/159	105/28585	0.443868	0.443868	0.415315	Ybx1	1
GO:0034708	CC	GO:0034708	methyltransferase complex	1/159	107/28585	0.45006	0.45006	0.419317	Kdm6a	1
GO:0043073	CC	GO:0043073	germ cell nucleus	1/159	109/28585	0.456184	0.456184	0.423221	Gtf2b	1
GO:0022626	CC	GO:0022626	cytosolic ribosome	1/159	111/28585	0.46224	0.46224	0.427031	Rps28	1
GO:0098839	CC	GO:0098839	postsynaptic density membrane	1/159	114/28585	0.471199	0.471199	0.433478	Lrrc4b	1
GO:0005604	CC	GO:0005604	basement membrane	1/159	115/28585	0.474152	0.474152	0.43437	Cask	1
GO:1903561	CC	GO:1903561	extracellular vesicle	1/159	119/28585	0.485802	0.485802	0.443187	Ybx1	1
GO:1902554	CC	GO:1902554	serine/threonine protein kinase complex	1/159	121/28585	0.49153	0.49153	0.446553	Rb1	1
GO:0048786	CC	GO:0048786	presynaptic active zone	1/159	122/28585	0.49437	0.49437	0.447277	Syn1	1
GO:0043230	CC	GO:0043230	extracellular organelle	1/159	128/28585	0.511084	0.511084	0.458609	Ybx1	1
GO:0065010	CC	GO:0065010	extracellular membrane-bounded organelle	1/159	128/28585	0.511084	0.511084	0.458609	Ybx1	1
GO:0005814	CC	GO:0005814	centriole	1/159	137/28585	0.535131	0.535131	0.478226	Pcnt	1
GO:0005882	CC	GO:0005882	intermediate filament	1/159	139/28585	0.540313	0.540313	0.480895	Lmnb2	1
GO:0005930	CC	GO:0005930	axoneme	1/159	141/28585	0.545437	0.545437	0.48349	Kifap3	1
GO:0097014	CC	GO:0097014	ciliary plasm	1/159	142/28585	0.547978	0.547978	0.483784	Kifap3	1
GO:0005923	CC	GO:0005923	bicellular tight junction	1/159	144/28585	0.553018	0.553018	0.486272	Ccdc85c	1
GO:0005903	CC	GO:0005903	brush border	1/159	146/28585	0.558002	0.558002	0.488692	Pcmt1	1
GO:1902911	CC	GO:1902911	protein kinase complex	1/159	152/28585	0.572624	0.572624	0.494886	Rb1	1
GO:0005912	CC	GO:0005912	adherens junction	1/159	153/28585	0.575014	0.575014	0.494886	Ccdc85c	1
GO:0001726	CC	GO:0001726	ruffle	1/159	154/28585	0.577391	0.577391	0.494886	Aif1	1
GO:0070160	CC	GO:0070160	tight junction	1/159	154/28585	0.577391	0.577391	0.494886	Ccdc85c	1
GO:0099634	CC	GO:0099634	postsynaptic specialization membrane	1/159	154/28585	0.577391	0.577391	0.494886	Lrrc4b	1
GO:0045211	CC	GO:0045211	postsynaptic membrane	2/159	348/28585	0.578636	0.578636	0.494886	Snta1/Lrrc4b	2
GO:0031256	CC	GO:0031256	leading edge membrane	1/159	159/28585	0.589078	0.589078	0.499911	Aif1	1
GO:0055037	CC	GO:0055037	recycling endosome	1/159	159/28585	0.589078	0.589078	0.499911	Atp13a3	1
GO:0043296	CC	GO:0043296	apical junction complex	1/159	169/28585	0.611496	0.611496	0.516932	Ccdc85c	1
GO:0045111	CC	GO:0045111	intermediate filament cytoskeleton	1/159	177/28585	0.628552	0.628552	0.529307	Lmnb2	1
GO:0030027	CC	GO:0030027	lamellipodium	1/159	180/28585	0.634754	0.634754	0.532482	Aif1	1
GO:0045121	CC	GO:0045121	membrane raft	2/159	390/28585	0.640682	0.640682	0.534522	Cpe/Cask	2
GO:0098857	CC	GO:0098857	membrane microdomain	2/159	391/28585	0.642069	0.642069	0.534522	Cpe/Cask	2
GO:0032838	CC	GO:0032838	plasma membrane bounded cell projection cytoplasm	1/159	191/28585	0.656629	0.656629	0.544572	Kifap3	1
GO:1990351	CC	GO:1990351	transporter complex	2/159	415/28585	0.674101	0.674101	0.553251	Atp6v1d/Atp8a1	2
GO:0030496	CC	GO:0030496	midbody	1/159	201/28585	0.675382	0.675382	0.553251	Kif14	1
GO:0044391	CC	GO:0044391	ribosomal subunit	1/159	201/28585	0.675382	0.675382	0.553251	Rps28	1
GO:0043679	CC	GO:0043679	axon terminus	1/159	202/28585	0.677201	0.677201	0.553251	Fkbp1a	1
GO:0098862	CC	GO:0098862	cluster of actin-based cell projections	1/159	207/28585	0.686142	0.686142	0.558472	Pcmt1	1
GO:0044306	CC	GO:0044306	neuron projection terminus	1/159	224/28585	0.714741	0.714741	0.579595	Fkbp1a	1
GO:0005840	CC	GO:0005840	ribosome	1/159	236/28585	0.733355	0.733355	0.590317	Rps28	1
GO:0099568	CC	GO:0099568	cytoplasmic region	1/159	236/28585	0.733355	0.733355	0.590317	Kifap3	1
GO:0005774	CC	GO:0005774	vacuolar membrane	1/159	248/28585	0.750761	0.750761	0.602114	Tmem199	1
GO:0031514	CC	GO:0031514	motile cilium	1/159	276/28585	0.787108	0.787108	0.628961	Pcnt	1
GO:0062023	CC	GO:0062023	collagen-containing extracellular matrix	1/159	390/28585	0.888123	0.888123	0.705426	Cask	1
GO:1902495	CC	GO:1902495	transmembrane transporter complex	1/159	392/28585	0.889381	0.889381	0.705426	Atp6v1d	1
GO:0150034	CC	GO:0150034	distal axon	1/159	397/28585	0.892466	0.892466	0.705426	Fkbp1a	1
GO:0016324	CC	GO:0016324	apical plasma membrane	1/159	406/28585	0.897804	0.897804	0.707093	Il6ra	1
GO:0031252	CC	GO:0031252	cell leading edge	1/159	412/28585	0.901216	0.901216	0.707236	Aif1	1
GO:0008276	MF	GO:0008276	protein methyltransferase activity	5/159	89/28171	0.000152337	0.000152337	0.017553	Prmt9/Nsd3/Pcmt1/Pcmtd1/Setdb1	5
GO:0004721	MF	GO:0004721	phosphoprotein phosphatase activity	6/159	159/28171	0.000294796	0.000294796	0.017553	Ptprg/Ppm1h/Ppm1a/Eya3/Ppm1b/Ppp3cb	6
GO:0061629	MF	GO:0061629	RNA polymerase II-specific DNA-binding transcription factor binding	9/159	382/28171	0.000336617	0.000336617	0.017553	Gtf2b/Rb1/Hira/Bud31/Sumo2/Smad2/Kdm5c/Rxra/Ifrd1	9
GO:0004714	MF	GO:0004714	transmembrane receptor protein tyrosine kinase activity	4/159	59/28171	0.000349268	0.000349268	0.017553	Mertk/Fgfr1/Ephb3/Flt1	4
GO:0005160	MF	GO:0005160	transforming growth factor beta receptor binding	3/159	25/28171	0.000370389	0.000370389	0.017553	Fkbp1a/Smad2/Tgfbrap1	3
GO:0032452	MF	GO:0032452	histone demethylase activity	3/159	29/28171	0.000578777	0.000578777	0.017553	Kdm6a/Kdm2a/Kdm5c	3
GO:0140457	MF	GO:0140457	protein demethylase activity	3/159	29/28171	0.000578777	0.000578777	0.017553	Kdm6a/Kdm2a/Kdm5c	3
GO:0031625	MF	GO:0031625	ubiquitin protein ligase binding	8/159	329/28171	0.000586047	0.000586047	0.017553	Rb1/Rala/Traf6/Xbp1/Sumo2/Smad2/Ube2j2/Rpa2	8
GO:0016887	MF	GO:0016887	ATP hydrolysis activity	7/159	252/28171	0.00059377	0.00059377	0.017553	Morc2a/Kif14/Slfn9/Rfc1/Atp8a1/Chd1/Atp13a3	7
GO:0016791	MF	GO:0016791	phosphatase activity	7/159	259/28171	0.000697765	0.000697765	0.017553	Ptprg/Ppm1h/Ppm1a/Eya3/Hdhd2/Ppm1b/Ppp3cb	7
GO:0017018	MF	GO:0017018	myosin phosphatase activity	4/159	72/28171	0.000745914	0.000745914	0.017553	Ppm1h/Ppm1a/Ppm1b/Ppp3cb	4
GO:0042578	MF	GO:0042578	phosphoric ester hydrolase activity	8/159	346/28171	0.000812805	0.000812805	0.017553	Ptprg/Ppm1h/Ppm1a/Eya3/Smpdl3b/Hdhd2/Ppm1b/Ppp3cb	8
GO:0044389	MF	GO:0044389	ubiquitin-like protein ligase binding	8/159	348/28171	0.000843569	0.000843569	0.017553	Rb1/Rala/Traf6/Xbp1/Sumo2/Smad2/Ube2j2/Rpa2	8
GO:0019199	MF	GO:0019199	transmembrane receptor protein kinase activity	4/159	75/28171	0.000869791	0.000869791	0.017553	Mertk/Fgfr1/Ephb3/Flt1	4
GO:0004713	MF	GO:0004713	protein tyrosine kinase activity	5/159	132/28171	0.000934912	0.000934912	0.017553	Mertk/Fgfr1/Ephb3/Map2k2/Flt1	5
GO:0008168	MF	GO:0008168	methyltransferase activity	6/159	198/28171	0.00093616	0.00093616	0.017553	Prmt9/Nsd3/Pcmt1/Pcmtd1/Setdb1/Spout1	6
GO:0019787	MF	GO:0019787	ubiquitin-like protein transferase activity	9/159	448/28171	0.0010469	0.0010469	0.0184746	Ubr3/Trim30a/Rnf5/Hectd3/Marchf5/Traf6/Rnf149/Sumo2/Ube2j2	9
GO:0019003	MF	GO:0019003	GDP binding	4/159	81/28171	0.00115986	0.00115986	0.0193309	Rhob/Rab22a/Rala/Rras2	4
GO:0016741	MF	GO:0016741	transferase activity, transferring one-carbon groups	6/159	211/28171	0.00129769	0.00129769	0.0202062	Prmt9/Nsd3/Pcmt1/Pcmtd1/Setdb1/Spout1	6
GO:0046332	MF	GO:0046332	SMAD binding	4/159	85/28171	0.00138717	0.00138717	0.0202062	Ppm1a/Fkbp1a/Smad2/Tgfbrap1	4
GO:0004722	MF	GO:0004722	protein serine/threonine phosphatase activity	4/159	86/28171	0.00144852	0.00144852	0.0202062	Ppm1h/Ppm1a/Ppm1b/Ppp3cb	4
GO:0001965	MF	GO:0001965	G-protein alpha-subunit binding	3/159	41/28171	0.00160687	0.00160687	0.0202062	Rgs14/Nucb1/Nucb2	3
GO:0008757	MF	GO:0008757	S-adenosylmethionine-dependent methyltransferase activity	5/159	150/28171	0.00164902	0.00164902	0.0202062	Prmt9/Nsd3/Pcmt1/Pcmtd1/Setdb1	5
GO:0003796	MF	GO:0003796	lysozyme activity	2/159	11/28171	0.00168385	0.00168385	0.0202062	Lyz1/Lyz2	2
GO:0042285	MF	GO:0042285	xylosyltransferase activity	2/159	11/28171	0.00168385	0.00168385	0.0202062	Gxylt1/Xxylt1	2
GO:0032451	MF	GO:0032451	demethylase activity	3/159	44/28171	0.00197185	0.00197185	0.0215694	Kdm6a/Kdm2a/Kdm5c	3
GO:0017070	MF	GO:0017070	U6 snRNA binding	2/159	12/28171	0.00201314	0.00201314	0.0215694	Larp7/Lsm3	2
GO:0034713	MF	GO:0034713	type I transforming growth factor beta receptor binding	2/159	12/28171	0.00201314	0.00201314	0.0215694	Fkbp1a/Smad2	2
GO:0005126	MF	GO:0005126	cytokine receptor binding	7/159	316/28171	0.00218523	0.00218523	0.0226058	Fkbp1a/Traf6/Irak1/Smad2/Il6ra/Nucb2/Tgfbrap1	7
GO:0008484	MF	GO:0008484	sulfuric ester hydrolase activity	2/159	13/28171	0.00237037	0.00237037	0.0237037	Arsg/Sts	2
GO:0051020	MF	GO:0051020	GTPase binding	7/159	329/28171	0.00273505	0.00273505	0.0250473	Bcl2l1/Ybx1/Mff/Marchf5/Rin3/Diaph2/Bnip3	7
GO:0042043	MF	GO:0042043	neurexin family protein binding	2/159	14/28171	0.0027552	0.0027552	0.0250473	Cpe/Cask	2
GO:0051011	MF	GO:0051011	microtubule minus-end binding	2/159	14/28171	0.0027552	0.0027552	0.0250473	Camsap1/Tubgcp6	2
GO:0004842	MF	GO:0004842	ubiquitin-protein transferase activity	8/159	423/28171	0.00286553	0.00286553	0.0252841	Ubr3/Trim30a/Rnf5/Hectd3/Marchf5/Traf6/Rnf149/Ube2j2	8
GO:0061783	MF	GO:0061783	peptidoglycan muralytic activity	2/159	15/28171	0.00316733	0.00316733	0.0271485	Lyz1/Lyz2	2
GO:0008017	MF	GO:0008017	microtubule binding	6/159	269/28171	0.0043387	0.0043387	0.0361559	Camsap1/Kif14/Fmn1/Rgs14/Tubgcp6/Kif11	6
GO:0016706	MF	GO:0016706	2-oxoglutarate-dependent dioxygenase activity	3/159	59/28171	0.00455071	0.00455071	0.0368976	Kdm6a/Kdm2a/Kdm5c	3
GO:0005516	MF	GO:0005516	calmodulin binding	5/159	192/28171	0.00476408	0.00476408	0.0376112	Camsap1/Snta1/Pcnt/Cask/Ppp3cb	5
GO:0030165	MF	GO:0030165	PDZ domain binding	4/159	122/28171	0.0051248	0.0051248	0.0392207	Snta1/Kif14/Map2k2/Cask	4
GO:0030145	MF	GO:0030145	manganese ion binding	3/159	62/28171	0.00522943	0.00522943	0.0392207	Xxylt1/Ppm1a/Ppm1b	3
GO:0000287	MF	GO:0000287	magnesium ion binding	5/159	211/28171	0.00704887	0.00704887	0.0515771	Xxylt1/Ppm1a/Morc2a/Ppm1b/Atp8a1	5
GO:0008171	MF	GO:0008171	O-methyltransferase activity	2/159	23/28171	0.00740944	0.00740944	0.0529246	Pcmt1/Pcmtd1	2
GO:0016798	MF	GO:0016798	hydrolase activity, acting on glycosyl bonds	4/159	137/28171	0.00768003	0.00768003	0.0535816	Edem3/Lyz1/Smpdl3b/Lyz2	4
GO:0070412	MF	GO:0070412	R-SMAD binding	2/159	25/28171	0.00872135	0.00872135	0.0594637	Ppm1a/Smad2	2
GO:0008574	MF	GO:0008574	plus-end-directed microtubule motor activity	2/159	26/28171	0.00941338	0.00941338	0.0627559	Kif14/Kif11	2
GO:1990841	MF	GO:1990841	promoter-specific chromatin binding	3/159	78/28171	0.00985275	0.00985275	0.0638856	Gtf2b/Kdm6a/Setdb1	3
GO:0008194	MF	GO:0008194	UDP-glycosyltransferase activity	4/159	148/28171	0.0100088	0.0100088	0.0638856	Gxylt1/Xxylt1/Has1/Ext2	4
GO:0061630	MF	GO:0061630	ubiquitin protein ligase activity	6/159	324/28171	0.0104102	0.0104102	0.065064	Ubr3/Trim30a/Rnf5/Marchf5/Traf6/Rnf149	6
GO:0044325	MF	GO:0044325	transmembrane transporter binding	4/159	152/28171	0.0109573	0.0109573	0.0665744	Ppm1a/Snta1/Pacs2/Fkbp1a	4
GO:0019902	MF	GO:0019902	phosphatase binding	5/159	236/28171	0.0110957	0.0110957	0.0665744	Cdc27/Smad2/Kifap3/Ppp3cb/Rpa2	5
GO:0046966	MF	GO:0046966	nuclear thyroid hormone receptor binding	2/159	29/28171	0.0116303	0.0116303	0.0684137	Gtf2b/Rxra	2
GO:0016922	MF	GO:0016922	nuclear receptor binding	4/159	157/28171	0.0122221	0.0122221	0.0704645	Gtf2b/Bud31/Sumo2/Rxra	4
GO:0061659	MF	GO:0061659	ubiquitin-like protein ligase activity	6/159	337/28171	0.0124487	0.0124487	0.0704645	Ubr3/Trim30a/Rnf5/Marchf5/Traf6/Rnf149	6
GO:0016209	MF	GO:0016209	antioxidant activity	3/159	88/28171	0.0136445	0.0136445	0.075803	Lpo/Hp/Nxn	3
GO:0005164	MF	GO:0005164	tumor necrosis factor receptor binding	2/159	32/28171	0.0140526	0.0140526	0.0766508	Traf6/Nucb2	2
GO:0008170	MF	GO:0008170	N-methyltransferase activity	3/159	90/28171	0.014489	0.014489	0.0776198	Prmt9/Nsd3/Setdb1	3
GO:0051213	MF	GO:0051213	dioxygenase activity	3/159	92/28171	0.0153626	0.0153626	0.0808556	Kdm6a/Kdm2a/Kdm5c	3
GO:0042974	MF	GO:0042974	nuclear retinoic acid receptor binding	2/159	34/28171	0.0157779	0.0157779	0.08161	Sumo2/Rxra	2
GO:0016757	MF	GO:0016757	glycosyltransferase activity	5/159	267/28171	0.0180149	0.0180149	0.0902419	Gxylt1/Xxylt1/Has1/Ext2/Dpy19l4	5
GO:0035198	MF	GO:0035198	miRNA binding	2/159	37/28171	0.018526	0.018526	0.0902419	Ybx1/Spout1	2
GO:0097718	MF	GO:0097718	disordered domain specific binding	2/159	37/28171	0.018526	0.018526	0.0902419	Rb1/Smad2	2
GO:0004197	MF	GO:0004197	cysteine-type endopeptidase activity	3/159	99/28171	0.01865	0.01865	0.0902419	Ctss/Senp1/Usp28	3
GO:0140938	MF	GO:0140938	histone H3 methyltransferase activity	2/159	39/28171	0.0204618	0.0204618	0.0969843	Nsd3/Setdb1	2
GO:0004553	MF	GO:0004553	hydrolase activity, hydrolyzing O-glycosyl compounds	3/159	103/28171	0.02069	0.02069	0.0969843	Edem3/Lyz1/Lyz2	3
GO:0019903	MF	GO:0019903	protein phosphatase binding	4/159	185/28171	0.0210218	0.0210218	0.0970236	Cdc27/Kifap3/Ppp3cb/Rpa2	4
GO:0018024	MF	GO:0018024	histone lysine N-methyltransferase activity	2/159	40/28171	0.0214601	0.0214601	0.0975458	Nsd3/Setdb1	2
GO:0015631	MF	GO:0015631	tubulin binding	6/159	388/28171	0.0231583	0.0231583	0.103694	Camsap1/Kif14/Fmn1/Rgs14/Tubgcp6/Kif11	6
GO:0044390	MF	GO:0044390	ubiquitin-like protein conjugating enzyme binding	2/159	42/28171	0.0235159	0.0235159	0.103747	Rnf5/Traf6	2
GO:0017069	MF	GO:0017069	snRNA binding	2/159	43/28171	0.024573	0.024573	0.106839	Larp7/Lsm3	2
GO:0031490	MF	GO:0031490	chromatin DNA binding	3/159	115/28171	0.0275169	0.0275169	0.117929	Kdm6a/Xbp1/Rxra	3
GO:0032813	MF	GO:0032813	tumor necrosis factor receptor superfamily binding	2/159	48/28171	0.0301407	0.0301407	0.127355	Traf6/Nucb2	2
GO:0046982	MF	GO:0046982	protein heterodimerization activity	5/159	313/28171	0.0327452	0.0327452	0.136438	Bcl2l1/Ext2/Tfe3/Irak1/Xbp1	5
GO:0003697	MF	GO:0003697	single-stranded DNA binding	3/159	124/28171	0.0333304	0.0333304	0.136614	Ybx1/Sub1/Rpa2	3
GO:0061980	MF	GO:0061980	regulatory RNA binding	2/159	51/28171	0.0336982	0.0336982	0.136614	Ybx1/Spout1	2
GO:0016763	MF	GO:0016763	pentosyltransferase activity	2/159	52/28171	0.0349187	0.0349187	0.139675	Gxylt1/Xxylt1	2
GO:0016278	MF	GO:0016278	lysine N-methyltransferase activity	2/159	54/28171	0.0374106	0.0374106	0.145756	Nsd3/Setdb1	2
GO:0016279	MF	GO:0016279	protein-lysine N-methyltransferase activity	2/159	54/28171	0.0374106	0.0374106	0.145756	Nsd3/Setdb1	2
GO:0042054	MF	GO:0042054	histone methyltransferase activity	2/159	56/28171	0.0399686	0.0399686	0.153725	Nsd3/Setdb1	2
GO:0019829	MF	GO:0019829	ATPase-coupled monoatomic cation transmembrane transporter activity	2/159	57/28171	0.0412718	0.0412718	0.156728	Atp6v1d/Atp13a3	2
GO:0004175	MF	GO:0004175	endopeptidase activity	6/159	456/28171	0.0452228	0.0452228	0.169585	Ctss/Prss55/Senp1/Usp28/Klk1b8/Hp	6
GO:0043028	MF	GO:0043028	cysteine-type endopeptidase regulator activity involved in apoptotic process	2/159	62/28171	0.0480216	0.0480216	0.177385	Bcl2l1/Ctss	2
GO:0019838	MF	GO:0019838	growth factor binding	3/159	146/28171	0.0499895	0.0499895	0.177385	Fgfr1/Flt1/Il6ra	3
GO:0004521	MF	GO:0004521	RNA endonuclease activity	2/159	65/28171	0.0522507	0.0522507	0.177385	Slfn9/Tsen2	2
GO:0005525	MF	GO:0005525	GTP binding	5/159	361/28171	0.0543998	0.0543998	0.177385	Rhob/Rab22a/Uprt/Rala/Rras2	5
GO:0016929	MF	GO:0016929	deSUMOylase activity	1/159	10/28171	0.0550374	0.0550374	0.177385	Senp1	1
GO:0018455	MF	GO:0018455	alcohol dehydrogenase [NAD(P)+] activity	1/159	10/28171	0.0550374	0.0550374	0.177385	Dhrs9	1
GO:0047044	MF	GO:0047044	androstan-3-alpha,17-beta-diol dehydrogenase activity	1/159	10/28171	0.0550374	0.0550374	0.177385	Dhrs9	1
GO:1990247	MF	GO:1990247	N6-methyladenosine-containing RNA binding	1/159	10/28171	0.0550374	0.0550374	0.177385	Ythdc1	1
GO:0001162	MF	GO:0001162	RNA polymerase II intronic transcription regulatory region sequence-specific DNA binding	1/159	11/28171	0.0603728	0.0603728	0.177385	Rxra	1
GO:0005005	MF	GO:0005005	transmembrane-ephrin receptor activity	1/159	11/28171	0.0603728	0.0603728	0.177385	Ephb3	1
GO:0008046	MF	GO:0008046	axon guidance receptor activity	1/159	11/28171	0.0603728	0.0603728	0.177385	Ephb3	1
GO:0015203	MF	GO:0015203	polyamine transmembrane transporter activity	1/159	11/28171	0.0603728	0.0603728	0.177385	Atp13a3	1
GO:0031996	MF	GO:0031996	thioesterase binding	1/159	11/28171	0.0603728	0.0603728	0.177385	Traf6	1
GO:0046975	MF	GO:0046975	histone H3K36 methyltransferase activity	1/159	11/28171	0.0603728	0.0603728	0.177385	Nsd3	1
GO:0047134	MF	GO:0047134	protein-disulfide reductase (NAD(P)) activity	1/159	11/28171	0.0603728	0.0603728	0.177385	Nxn	1
GO:0051864	MF	GO:0051864	histone H3K36 demethylase activity	1/159	11/28171	0.0603728	0.0603728	0.177385	Kdm2a	1
GO:0070410	MF	GO:0070410	co-SMAD binding	1/159	11/28171	0.0603728	0.0603728	0.177385	Smad2	1
GO:0098505	MF	GO:0098505	G-rich strand telomeric DNA binding	1/159	11/28171	0.0603728	0.0603728	0.177385	Rpa2	1
GO:0003729	MF	GO:0003729	mRNA binding	5/159	380/28171	0.0648146	0.0648146	0.177385	Ythdc1/Larp7/Ybx1/Secisbp2/Tial1	5
GO:0030674	MF	GO:0030674	protein-macromolecule adaptor activity	5/159	381/28171	0.0653917	0.0653917	0.177385	Trim30a/Zc3h18/Tial1/Map2k2/Rgs14	5
GO:0016273	MF	GO:0016273	arginine N-methyltransferase activity	1/159	12/28171	0.0656782	0.0656782	0.177385	Prmt9	1
GO:0016274	MF	GO:0016274	protein-arginine N-methyltransferase activity	1/159	12/28171	0.0656782	0.0656782	0.177385	Prmt9	1
GO:0016668	MF	GO:0016668	oxidoreductase activity, acting on a sulfur group of donors, NAD(P) as acceptor	1/159	12/28171	0.0656782	0.0656782	0.177385	Nxn	1
GO:0032036	MF	GO:0032036	myosin heavy chain binding	1/159	12/28171	0.0656782	0.0656782	0.177385	Myl12b	1
GO:0046974	MF	GO:0046974	histone H3K9 methyltransferase activity	1/159	12/28171	0.0656782	0.0656782	0.177385	Setdb1	1
GO:0003777	MF	GO:0003777	microtubule motor activity	2/159	74/28171	0.0656819	0.0656819	0.177385	Kif14/Kif11	2
GO:0035591	MF	GO:0035591	signaling adaptor activity	2/159	74/28171	0.0656819	0.0656819	0.177385	Map2k2/Rgs14	2
GO:0019001	MF	GO:0019001	guanyl nucleotide binding	5/159	385/28171	0.0677292	0.0677292	0.177385	Rhob/Rab22a/Uprt/Rala/Rras2	5
GO:0032561	MF	GO:0032561	guanyl ribonucleotide binding	5/159	385/28171	0.0677292	0.0677292	0.177385	Rhob/Rab22a/Uprt/Rala/Rras2	5
GO:0017022	MF	GO:0017022	myosin binding	2/159	76/28171	0.068808	0.068808	0.177385	Myl12b/Rala	2
GO:0005078	MF	GO:0005078	MAP-kinase scaffold activity	1/159	13/28171	0.0709539	0.0709539	0.177385	Map2k2	1
GO:0030492	MF	GO:0030492	hemoglobin binding	1/159	13/28171	0.0709539	0.0709539	0.177385	Hp	1
GO:0031386	MF	GO:0031386	protein tag	1/159	13/28171	0.0709539	0.0709539	0.177385	Sumo2	1
GO:0035325	MF	GO:0035325	Toll-like receptor binding	1/159	13/28171	0.0709539	0.0709539	0.177385	Saa3	1
GO:0036312	MF	GO:0036312	phosphatidylinositol 3-kinase regulatory subunit binding	1/159	13/28171	0.0709539	0.0709539	0.177385	Xbp1	1
GO:0043047	MF	GO:0043047	single-stranded telomeric DNA binding	1/159	13/28171	0.0709539	0.0709539	0.177385	Rpa2	1
GO:0048185	MF	GO:0048185	activin binding	1/159	13/28171	0.0709539	0.0709539	0.177385	Fkbp1a	1
GO:0050700	MF	GO:0050700	CARD domain binding	1/159	13/28171	0.0709539	0.0709539	0.177385	Card9	1
GO:0070513	MF	GO:0070513	death domain binding	1/159	13/28171	0.0709539	0.0709539	0.177385	Bcl2l1	1
GO:0140333	MF	GO:0140333	glycerophospholipid flippase activity	1/159	13/28171	0.0709539	0.0709539	0.177385	Atp8a1	1
GO:0004559	MF	GO:0004559	alpha-mannosidase activity	1/159	14/28171	0.0761999	0.0761999	0.185853	Edem3	1
GO:0070411	MF	GO:0070411	I-SMAD binding	1/159	14/28171	0.0761999	0.0761999	0.185853	Smad2	1
GO:0097371	MF	GO:0097371	MDM2/MDM4 family protein binding	1/159	14/28171	0.0761999	0.0761999	0.185853	Bcl2l1	1
GO:0008234	MF	GO:0008234	cysteine-type peptidase activity	3/159	175/28171	0.0769587	0.0769587	0.18619	Ctss/Senp1/Usp28	3
GO:0001161	MF	GO:0001161	intronic transcription regulatory region sequence-specific DNA binding	1/159	15/28171	0.0814165	0.0814165	0.18645	Rxra	1
GO:0003688	MF	GO:0003688	DNA replication origin binding	1/159	15/28171	0.0814165	0.0814165	0.18645	Orc2	1
GO:0004708	MF	GO:0004708	MAP kinase kinase activity	1/159	15/28171	0.0814165	0.0814165	0.18645	Map2k2	1
GO:0015923	MF	GO:0015923	mannosidase activity	1/159	15/28171	0.0814165	0.0814165	0.18645	Edem3	1
GO:0016307	MF	GO:0016307	phosphatidylinositol phosphate kinase activity	1/159	15/28171	0.0814165	0.0814165	0.18645	Pip5k1c	1
GO:0016854	MF	GO:0016854	racemase and epimerase activity	1/159	15/28171	0.0814165	0.0814165	0.18645	Amacr	1
GO:0098847	MF	GO:0098847	sequence-specific single stranded DNA binding	1/159	15/28171	0.0814165	0.0814165	0.18645	Rpa2	1
GO:0003924	MF	GO:0003924	GTPase activity	4/159	295/28171	0.0864479	0.0864479	0.186915	Rhob/Rab22a/Rala/Rras2	4
GO:0001972	MF	GO:0001972	retinoic acid binding	1/159	16/28171	0.0866039	0.0866039	0.186915	Rxra	1
GO:0004549	MF	GO:0004549	tRNA-specific ribonuclease activity	1/159	16/28171	0.0866039	0.0866039	0.186915	Tsen2	1
GO:0005003	MF	GO:0005003	ephrin receptor activity	1/159	16/28171	0.0866039	0.0866039	0.186915	Ephb3	1
GO:0005092	MF	GO:0005092	GDP-dissociation inhibitor activity	1/159	16/28171	0.0866039	0.0866039	0.186915	Rgs14	1
GO:0005149	MF	GO:0005149	interleukin-1 receptor binding	1/159	16/28171	0.0866039	0.0866039	0.186915	Irak1	1
GO:0016894	MF	GO:0016894	endonuclease activity, active with either ribo- or deoxyribonucleic acids and producing 3'-phosphomonoesters	1/159	16/28171	0.0866039	0.0866039	0.186915	Tsen2	1
GO:0140327	MF	GO:0140327	flippase activity	1/159	16/28171	0.0866039	0.0866039	0.186915	Atp8a1	1
GO:0003707	MF	GO:0003707	nuclear steroid receptor activity	1/159	17/28171	0.0917621	0.0917621	0.193864	Rxra	1
GO:0031005	MF	GO:0031005	filamin binding	1/159	17/28171	0.0917621	0.0917621	0.193864	Hspb7	1
GO:0043422	MF	GO:0043422	protein kinase B binding	1/159	17/28171	0.0917621	0.0917621	0.193864	Traf6	1
GO:0004725	MF	GO:0004725	protein tyrosine phosphatase activity	2/159	91/28171	0.09369	0.09369	0.196553	Ptprg/Eya3	2
GO:0016758	MF	GO:0016758	hexosyltransferase activity	3/159	192/28171	0.095173	0.095173	0.198277	Has1/Ext2/Dpy19l4	3
GO:0047023	MF	GO:0047023	androsterone dehydrogenase activity	1/159	18/28171	0.0968914	0.0968914	0.198519	Dhrs9	1
GO:0051400	MF	GO:0051400	BH domain binding	1/159	18/28171	0.0968914	0.0968914	0.198519	Bcl2l1	1
GO:0004252	MF	GO:0004252	serine-type endopeptidase activity	3/159	195/28171	0.098556	0.098556	0.198519	Prss55/Klk1b8/Hp	3
GO:0030695	MF	GO:0030695	GTPase regulator activity	5/159	432/28171	0.0985979	0.0985979	0.198519	Tbc1d2b/Rin3/Rgs14/Nucb1/Nucb2	5
GO:0060589	MF	GO:0060589	nucleoside-triphosphatase regulator activity	5/159	432/28171	0.0985979	0.0985979	0.198519	Tbc1d2b/Rin3/Rgs14/Nucb1/Nucb2	5
GO:0042800	MF	GO:0042800	histone H3K4 methyltransferase activity	1/159	19/28171	0.101992	0.101992	0.203984	Nsd3	1
GO:0005085	MF	GO:0005085	guanyl-nucleotide exchange factor activity	3/159	203/28171	0.10781	0.10781	0.214193	Rin3/Nucb1/Nucb2	3
GO:0019200	MF	GO:0019200	carbohydrate kinase activity	1/159	21/28171	0.112107	0.112107	0.221264	Xylb	1
GO:0051117	MF	GO:0051117	ATPase binding	2/159	102/28171	0.113322	0.113322	0.2222	Snta1/Rala	2
GO:0000979	MF	GO:0000979	RNA polymerase II core promoter sequence-specific DNA binding	1/159	22/28171	0.117122	0.117122	0.222384	Gtf2b	1
GO:0010314	MF	GO:0010314	phosphatidylinositol-5-phosphate binding	1/159	22/28171	0.117122	0.117122	0.222384	Plekhf1	1
GO:0032794	MF	GO:0032794	GTPase activating protein binding	1/159	22/28171	0.117122	0.117122	0.222384	Rgs14	1
GO:0048156	MF	GO:0048156	tau protein binding	1/159	22/28171	0.117122	0.117122	0.222384	Smad2	1
GO:0050998	MF	GO:0050998	nitric-oxide synthase binding	1/159	22/28171	0.117122	0.117122	0.222384	Snta1	1
GO:0008236	MF	GO:0008236	serine-type peptidase activity	3/159	212/28171	0.118609	0.118609	0.223371	Prss55/Klk1b8/Hp	3
GO:0000030	MF	GO:0000030	mannosyltransferase activity	1/159	23/28171	0.122109	0.122109	0.223371	Dpy19l4	1
GO:0042625	MF	GO:0042625	ATPase-coupled ion transmembrane transporter activity	1/159	23/28171	0.122109	0.122109	0.223371	Atp6v1d	1
GO:0044769	MF	GO:0044769	ATPase activity, coupled to transmembrane movement of ions, rotational mechanism	1/159	23/28171	0.122109	0.122109	0.223371	Atp6v1d	1
GO:0046961	MF	GO:0046961	proton-transporting ATPase activity, rotational mechanism	1/159	23/28171	0.122109	0.122109	0.223371	Atp6v1d	1
GO:0046965	MF	GO:0046965	nuclear retinoid X receptor binding	1/159	23/28171	0.122109	0.122109	0.223371	Sumo2	1
GO:0017171	MF	GO:0017171	serine hydrolase activity	3/159	217/28171	0.124776	0.124776	0.226865	Prss55/Klk1b8/Hp	3
GO:0031435	MF	GO:0031435	mitogen-activated protein kinase kinase kinase binding	1/159	24/28171	0.127068	0.127068	0.229641	Traf6	1
GO:0042626	MF	GO:0042626	ATPase-coupled transmembrane transporter activity	2/159	110/28171	0.128202	0.128202	0.230303	Atp6v1d/Atp13a3	2
GO:0004745	MF	GO:0004745	NAD-retinol dehydrogenase activity	1/159	25/28171	0.131999	0.131999	0.234318	Dhrs9	1
GO:0019789	MF	GO:0019789	SUMO transferase activity	1/159	25/28171	0.131999	0.131999	0.234318	Sumo2	1
GO:0008656	MF	GO:0008656	cysteine-type endopeptidase activator activity involved in apoptotic process	1/159	26/28171	0.136903	0.136903	0.237404	Ctss	1
GO:0017134	MF	GO:0017134	fibroblast growth factor binding	1/159	26/28171	0.136903	0.136903	0.237404	Fgfr1	1
GO:0019706	MF	GO:0019706	protein-cysteine S-palmitoyltransferase activity	1/159	26/28171	0.136903	0.136903	0.237404	Zdhhc20	1
GO:0019707	MF	GO:0019707	protein-cysteine S-acyltransferase activity	1/159	26/28171	0.136903	0.136903	0.237404	Zdhhc20	1
GO:0003730	MF	GO:0003730	mRNA 3'-UTR binding	2/159	116/28171	0.139645	0.139645	0.240314	Secisbp2/Tial1	2
GO:0016705	MF	GO:0016705	oxidoreductase activity, acting on paired donors, with incorporation or reduction of molecular oxygen	3/159	230/28171	0.141331	0.141331	0.240314	Kdm6a/Kdm2a/Kdm5c	3
GO:0017025	MF	GO:0017025	TBP-class protein binding	1/159	27/28171	0.141779	0.141779	0.240314	Gtf2b	1
GO:0008094	MF	GO:0008094	ATP-dependent activity, acting on DNA	2/159	118/28171	0.143508	0.143508	0.240314	Rfc1/Chd1	2
GO:0003774	MF	GO:0003774	cytoskeletal motor activity	2/159	119/28171	0.145447	0.145447	0.240314	Kif14/Kif11	2
GO:0004181	MF	GO:0004181	metallocarboxypeptidase activity	1/159	28/28171	0.146627	0.146627	0.240314	Cpe	1
GO:0009678	MF	GO:0009678	pyrophosphate hydrolysis-driven proton transmembrane transporter activity	1/159	28/28171	0.146627	0.146627	0.240314	Atp6v1d	1
GO:0016505	MF	GO:0016505	peptidase activator activity involved in apoptotic process	1/159	28/28171	0.146627	0.146627	0.240314	Ctss	1
GO:0035925	MF	GO:0035925	mRNA 3'-UTR AU-rich region binding	1/159	28/28171	0.146627	0.146627	0.240314	Tial1	1
GO:0140326	MF	GO:0140326	ATPase-coupled intramembrane lipid transporter activity	1/159	28/28171	0.146627	0.146627	0.240314	Atp8a1	1
GO:0004519	MF	GO:0004519	endonuclease activity	2/159	120/28171	0.147393	0.147393	0.240314	Slfn9/Tsen2	2
GO:0019783	MF	GO:0019783	ubiquitin-like protein peptidase activity	2/159	121/28171	0.149343	0.149343	0.242179	Senp1/Usp28	2
GO:0004540	MF	GO:0004540	ribonuclease activity	2/159	122/28171	0.151299	0.151299	0.244031	Slfn9/Tsen2	2
GO:0005096	MF	GO:0005096	GTPase activator activity	3/159	241/28171	0.155882	0.155882	0.249323	Tbc1d2b/Rin3/Rgs14	3
GO:0016417	MF	GO:0016417	S-acyltransferase activity	1/159	30/28171	0.156243	0.156243	0.249323	Zdhhc20	1
GO:0043236	MF	GO:0043236	laminin binding	1/159	31/28171	0.16101	0.16101	0.255572	Ctss	1
GO:0038187	MF	GO:0038187	pattern recognition receptor activity	1/159	32/28171	0.165751	0.165751	0.261711	Trim30a	1
GO:0140358	MF	GO:0140358	P-type transmembrane transporter activity	1/159	33/28171	0.170465	0.170465	0.264998	Atp13a3	1
GO:0140658	MF	GO:0140658	ATP-dependent chromatin remodeler activity	1/159	33/28171	0.170465	0.170465	0.264998	Chd1	1
GO:0140098	MF	GO:0140098	catalytic activity, acting on RNA	4/159	382/28171	0.170482	0.170482	0.264998	Dhx8/Slfn9/Tsen2/Isy1	4
GO:0017080	MF	GO:0017080	sodium channel regulator activity	1/159	34/28171	0.175152	0.175152	0.268378	Snta1	1
GO:0030507	MF	GO:0030507	spectrin binding	1/159	34/28171	0.175152	0.175152	0.268378	Camsap1	1
GO:0005501	MF	GO:0005501	retinoid binding	1/159	35/28171	0.179813	0.179813	0.268378	Rxra	1
GO:0015020	MF	GO:0015020	glucuronosyltransferase activity	1/159	35/28171	0.179813	0.179813	0.268378	Ext2	1
GO:0015035	MF	GO:0015035	protein-disulfide reductase activity	1/159	35/28171	0.179813	0.179813	0.268378	Nxn	1
GO:0015101	MF	GO:0015101	organic cation transmembrane transporter activity	1/159	35/28171	0.179813	0.179813	0.268378	Atp13a3	1
GO:0043015	MF	GO:0043015	gamma-tubulin binding	1/159	35/28171	0.179813	0.179813	0.268378	Tubgcp6	1
GO:0043027	MF	GO:0043027	cysteine-type endopeptidase inhibitor activity involved in apoptotic process	1/159	35/28171	0.179813	0.179813	0.268378	Bcl2l1	1
GO:0001968	MF	GO:0001968	fibronectin binding	1/159	36/28171	0.184448	0.184448	0.269924	Ctss	1
GO:0003755	MF	GO:0003755	peptidyl-prolyl cis-trans isomerase activity	1/159	36/28171	0.184448	0.184448	0.269924	Fkbp1a	1
GO:0016251	MF	GO:0016251	RNA polymerase II general transcription initiation factor activity	1/159	36/28171	0.184448	0.184448	0.269924	Gtf2b	1
GO:0031624	MF	GO:0031624	ubiquitin conjugating enzyme binding	1/159	36/28171	0.184448	0.184448	0.269924	Traf6	1
GO:0000993	MF	GO:0000993	RNA polymerase II complex binding	1/159	37/28171	0.189057	0.189057	0.273037	Gtf2b	1
GO:0016409	MF	GO:0016409	palmitoyltransferase activity	1/159	37/28171	0.189057	0.189057	0.273037	Zdhhc20	1
GO:0042826	MF	GO:0042826	histone deacetylase binding	2/159	141/28171	0.189306	0.189306	0.273037	Traf6/Xbp1	2
GO:0003713	MF	GO:0003713	transcription coactivator activity	3/159	266/28171	0.190526	0.190526	0.273483	Trim30a/Bud31/Sub1	3
GO:0019840	MF	GO:0019840	isoprenoid binding	1/159	38/28171	0.19364	0.19364	0.274019	Rxra	1
GO:0042162	MF	GO:0042162	telomeric DNA binding	1/159	38/28171	0.19364	0.19364	0.274019	Rpa2	1
GO:0061631	MF	GO:0061631	ubiquitin conjugating enzyme activity	1/159	38/28171	0.19364	0.19364	0.274019	Ube2j2	1
GO:0070273	MF	GO:0070273	phosphatidylinositol-4-phosphate binding	1/159	39/28171	0.198197	0.198197	0.279151	Plekhf1	1
GO:0031072	MF	GO:0031072	heat shock protein binding	2/159	146/28171	0.19952	0.19952	0.279701	Fkbp1a/Irak1	2
GO:0042393	MF	GO:0042393	histone binding	3/159	273/28171	0.20056	0.20056	0.279852	Morc2a/Hira/Chd1	3
GO:0016859	MF	GO:0016859	cis-trans isomerase activity	1/159	40/28171	0.202729	0.202729	0.28104	Fkbp1a	1
GO:0004386	MF	GO:0004386	helicase activity	2/159	149/28171	0.20568	0.20568	0.28104	Dhx8/Chd1	2
GO:0008138	MF	GO:0008138	protein tyrosine/serine/threonine phosphatase activity	1/159	41/28171	0.207236	0.207236	0.28104	Eya3	1
GO:0030159	MF	GO:0030159	signaling receptor complex adaptor activity	1/159	41/28171	0.207236	0.207236	0.28104	Rgs14	1
GO:0043175	MF	GO:0043175	RNA polymerase core enzyme binding	1/159	41/28171	0.207236	0.207236	0.28104	Gtf2b	1
GO:0015399	MF	GO:0015399	primary active transmembrane transporter activity	2/159	150/28171	0.207738	0.207738	0.28104	Atp6v1d/Atp13a3	2
GO:0004402	MF	GO:0004402	histone acetyltransferase activity	1/159	42/28171	0.211716	0.211716	0.28104	Gtf2b	1
GO:0004712	MF	GO:0004712	protein serine/threonine/tyrosine kinase activity	1/159	42/28171	0.211716	0.211716	0.28104	Map2k2	1
GO:0015036	MF	GO:0015036	disulfide oxidoreductase activity	1/159	42/28171	0.211716	0.211716	0.28104	Nxn	1
GO:0042056	MF	GO:0042056	chemoattractant activity	1/159	42/28171	0.211716	0.211716	0.28104	Saa3	1
GO:0043548	MF	GO:0043548	phosphatidylinositol 3-kinase binding	1/159	42/28171	0.211716	0.211716	0.28104	Xbp1	1
GO:0070851	MF	GO:0070851	growth factor receptor binding	2/159	153/28171	0.213926	0.213926	0.281964	Irak1/Il6ra	2
GO:0004180	MF	GO:0004180	carboxypeptidase activity	1/159	43/28171	0.216172	0.216172	0.281964	Cpe	1
GO:0043394	MF	GO:0043394	proteoglycan binding	1/159	43/28171	0.216172	0.216172	0.281964	Ctss	1
GO:0061650	MF	GO:0061650	ubiquitin-like protein conjugating enzyme activity	1/159	43/28171	0.216172	0.216172	0.281964	Ube2j2	1
GO:0042169	MF	GO:0042169	SH2 domain binding	1/159	45/28171	0.225009	0.225009	0.29096	Fgfr1	1
GO:0061733	MF	GO:0061733	peptide-lysine-N-acetyltransferase activity	1/159	45/28171	0.225009	0.225009	0.29096	Gtf2b	1
GO:0033764	MF	GO:0033764	steroid dehydrogenase activity, acting on the CH-OH group of donors, NAD or NADP as acceptor	1/159	46/28171	0.22939	0.22939	0.292838	Dhrs9	1
GO:0070888	MF	GO:0070888	E-box binding	1/159	46/28171	0.22939	0.22939	0.292838	Srebf2	1
GO:0140303	MF	GO:0140303	intramembrane lipid transporter activity	1/159	46/28171	0.22939	0.22939	0.292838	Atp8a1	1
GO:0003925	MF	GO:0003925	G protein activity	1/159	47/28171	0.233747	0.233747	0.293406	Rala	1
GO:0008375	MF	GO:0008375	acetylglucosaminyltransferase activity	1/159	47/28171	0.233747	0.233747	0.293406	Ext2	1
GO:0032266	MF	GO:0032266	phosphatidylinositol-3-phosphate binding	1/159	47/28171	0.233747	0.233747	0.293406	Plekhf1	1
GO:0140359	MF	GO:0140359	ABC-type transporter activity	1/159	47/28171	0.233747	0.233747	0.293406	Atp13a3	1
GO:0140223	MF	GO:0140223	general transcription initiation factor activity	1/159	48/28171	0.238079	0.238079	0.297598	Gtf2b	1
GO:0004674	MF	GO:0004674	protein serine/threonine kinase activity	4/159	442/28171	0.240111	0.240111	0.298016	Irak1/Map2k2/Bub1/Cask	4
GO:0004879	MF	GO:0004879	nuclear receptor activity	1/159	49/28171	0.242386	0.242386	0.298016	Rxra	1
GO:0071889	MF	GO:0071889	14-3-3 protein binding	1/159	49/28171	0.242386	0.242386	0.298016	Foxk1	1
GO:0098531	MF	GO:0098531	ligand-activated transcription factor activity	1/159	49/28171	0.242386	0.242386	0.298016	Rxra	1
GO:0003779	MF	GO:0003779	actin binding	4/159	447/28171	0.246203	0.246203	0.298988	Aif1/Snta1/Fmn1/Diaph2	4
GO:0016229	MF	GO:0016229	steroid dehydrogenase activity	1/159	50/28171	0.24667	0.24667	0.298988	Dhrs9	1
GO:0031491	MF	GO:0031491	nucleosome binding	1/159	50/28171	0.24667	0.24667	0.298988	Hira	1
GO:0016853	MF	GO:0016853	isomerase activity	2/159	169/28171	0.247163	0.247163	0.298988	Fkbp1a/Amacr	2
GO:0001046	MF	GO:0001046	core promoter sequence-specific DNA binding	1/159	51/28171	0.250929	0.250929	0.301115	Gtf2b	1
GO:0034212	MF	GO:0034212	peptide N-acetyltransferase activity	1/159	51/28171	0.250929	0.250929	0.301115	Gtf2b	1
GO:0030374	MF	GO:0030374	nuclear receptor coactivator activity	1/159	52/28171	0.255165	0.255165	0.304978	Bud31	1
GO:0030544	MF	GO:0030544	Hsp70 protein binding	1/159	53/28171	0.259376	0.259376	0.308781	Fkbp1a	1
GO:0001223	MF	GO:0001223	transcription coactivator binding	1/159	54/28171	0.263564	0.263564	0.311297	Rxra	1
GO:0019894	MF	GO:0019894	kinesin binding	1/159	54/28171	0.263564	0.263564	0.311297	Kifap3	1
GO:0016667	MF	GO:0016667	oxidoreductase activity, acting on a sulfur group of donors	1/159	55/28171	0.267729	0.267729	0.314975	Nxn	1
GO:0050840	MF	GO:0050840	extracellular matrix binding	1/159	58/28171	0.280083	0.280083	0.328222	Ctss	1
GO:0140296	MF	GO:0140296	general transcription initiation factor binding	1/159	59/28171	0.284154	0.284154	0.331698	Gtf2b	1
GO:0004601	MF	GO:0004601	peroxidase activity	1/159	60/28171	0.288203	0.288203	0.332542	Lpo	1
GO:0005548	MF	GO:0005548	phospholipid transporter activity	1/159	60/28171	0.288203	0.288203	0.332542	Atp8a1	1
GO:0016504	MF	GO:0016504	peptidase activator activity	1/159	60/28171	0.288203	0.288203	0.332542	Ctss	1
GO:0070063	MF	GO:0070063	RNA polymerase binding	1/159	61/28171	0.292229	0.292229	0.335895	Gtf2b	1
GO:0005080	MF	GO:0005080	protein kinase C binding	1/159	62/28171	0.296232	0.296232	0.33606	Cask	1
GO:0008235	MF	GO:0008235	metalloexopeptidase activity	1/159	62/28171	0.296232	0.296232	0.33606	Cpe	1
GO:0016684	MF	GO:0016684	oxidoreductase activity, acting on peroxide as acceptor	1/159	62/28171	0.296232	0.296232	0.33606	Lpo	1
GO:0003712	MF	GO:0003712	transcription coregulator activity	4/159	489/28171	0.298531	0.298531	0.33606	Trim30a/Bud31/Kdm2a/Sub1	4
GO:0001098	MF	GO:0001098	basal transcription machinery binding	1/159	63/28171	0.300213	0.300213	0.33606	Gtf2b	1
GO:0001099	MF	GO:0001099	basal RNA polymerase II transcription machinery binding	1/159	63/28171	0.300213	0.300213	0.33606	Gtf2b	1
GO:0043539	MF	GO:0043539	protein serine/threonine kinase activator activity	1/159	63/28171	0.300213	0.300213	0.33606	Map2k2	1
GO:0003684	MF	GO:0003684	damaged DNA binding	1/159	64/28171	0.304172	0.304172	0.339225	Rpa2	1
GO:0004518	MF	GO:0004518	nuclease activity	2/159	202/28171	0.315947	0.315947	0.351052	Slfn9/Tsen2	2
GO:0030276	MF	GO:0030276	clathrin binding	1/159	70/28171	0.32746	0.32746	0.362502	Bcl2l1	1
GO:0001540	MF	GO:0001540	amyloid-beta binding	1/159	71/28171	0.331265	0.331265	0.364028	Itm2b	1
GO:0005518	MF	GO:0005518	collagen binding	1/159	71/28171	0.331265	0.331265	0.364028	Ctss	1
GO:0003724	MF	GO:0003724	RNA helicase activity	1/159	72/28171	0.335049	0.335049	0.365508	Dhx8	1
GO:0005200	MF	GO:0005200	structural constituent of cytoskeleton	1/159	72/28171	0.335049	0.335049	0.365508	Lmnb2	1
GO:0000049	MF	GO:0000049	tRNA binding	1/159	73/28171	0.338812	0.338812	0.368274	Slfn9	1
GO:0008186	MF	GO:0008186	ATP-dependent activity, acting on RNA	1/159	74/28171	0.342553	0.342553	0.370997	Dhx8	1
GO:0008080	MF	GO:0008080	N-acetyltransferase activity	1/159	76/28171	0.349973	0.349973	0.376316	Gtf2b	1
GO:0048306	MF	GO:0048306	calcium-dependent protein binding	1/159	76/28171	0.349973	0.349973	0.376316	Syn1	1
GO:0002039	MF	GO:0002039	p53 binding	1/159	77/28171	0.353652	0.353652	0.378913	Ybx1	1
GO:0004869	MF	GO:0004869	cysteine-type endopeptidase inhibitor activity	1/159	78/28171	0.35731	0.35731	0.380117	Bcl2l1	1
GO:0019905	MF	GO:0019905	syntaxin binding	1/159	78/28171	0.35731	0.35731	0.380117	Hectd3	1
GO:0022853	MF	GO:0022853	active monoatomic ion transmembrane transporter activity	2/159	225/28171	0.363135	0.363135	0.384949	Atp6v1d/Atp13a3	2
GO:0016811	MF	GO:0016811	hydrolase activity, acting on carbon-nitrogen (but not peptide) bonds, in linear amides	1/159	82/28171	0.371738	0.371738	0.392681	Klk1b8	1
GO:0140097	MF	GO:0140097	catalytic activity, acting on DNA	2/159	232/28171	0.377269	0.377269	0.397125	Rfc1/Chd1	2
GO:0016747	MF	GO:0016747	acyltransferase activity, transferring groups other than amino-acyl groups	2/159	233/28171	0.379278	0.379278	0.397844	Gtf2b/Zdhhc20	2
GO:0004857	MF	GO:0004857	enzyme inhibitor activity	3/159	392/28171	0.38118	0.38118	0.398446	Bcl2l1/Calu/Ppp1r12c	3
GO:0005254	MF	GO:0005254	chloride channel activity	1/159	86/28171	0.385844	0.385844	0.40053	Ano8	1
GO:0008081	MF	GO:0008081	phosphoric diester hydrolase activity	1/159	86/28171	0.385844	0.385844	0.40053	Smpdl3b	1
GO:0043621	MF	GO:0043621	protein self-association	1/159	87/28171	0.389321	0.389321	0.402745	Card9	1
GO:0097110	MF	GO:0097110	scaffold protein binding	1/159	89/28171	0.396216	0.396216	0.40847	Map2k2	1
GO:0004896	MF	GO:0004896	cytokine receptor activity	1/159	91/28171	0.403034	0.403034	0.412663	Il6ra	1
GO:0033293	MF	GO:0033293	monocarboxylic acid binding	1/159	91/28171	0.403034	0.403034	0.412663	Rxra	1
GO:0043130	MF	GO:0043130	ubiquitin binding	1/159	94/28171	0.413118	0.413118	0.421549	Ubxn2b	1
GO:0004843	MF	GO:0004843	cysteine-type deubiquitinase activity	1/159	95/28171	0.416441	0.416441	0.4235	Usp28	1
GO:0004620	MF	GO:0004620	phospholipase activity	1/159	96/28171	0.419746	0.419746	0.425418	Smpdl3b	1
GO:0005253	MF	GO:0005253	monoatomic anion channel activity	1/159	97/28171	0.423032	0.423032	0.427305	Ano8	1
GO:0008238	MF	GO:0008238	exopeptidase activity	1/159	100/28171	0.43278	0.43278	0.434228	Cpe	1
GO:0016410	MF	GO:0016410	N-acyltransferase activity	1/159	100/28171	0.43278	0.43278	0.434228	Gtf2b	1
GO:0016746	MF	GO:0016746	acyltransferase activity	2/159	262/28171	0.436243	0.436243	0.436243	Gtf2b/Zdhhc20	2
GO:0016407	MF	GO:0016407	acetyltransferase activity	1/159	102/28171	0.439188	0.439188	0.436279	Gtf2b	1
GO:0019208	MF	GO:0019208	phosphatase regulator activity	1/159	102/28171	0.439188	0.439188	0.436279	Ppp1r12c	1
GO:0101005	MF	GO:0101005	deubiquitinase activity	1/159	105/28171	0.448665	0.448665	0.444223	Usp28	1
GO:0061134	MF	GO:0061134	peptidase regulator activity	2/159	276/28171	0.462733	0.462733	0.456645	Bcl2l1/Ctss	2
GO:0051219	MF	GO:0051219	phosphoprotein binding	1/159	111/28171	0.467144	0.467144	0.458679	Rb1	1
GO:0033218	MF	GO:0033218	amide binding	3/159	450/28171	0.467852	0.467852	0.458679	Fkbp1a/Itm2b/Rxra	3
GO:0035064	MF	GO:0035064	methylated histone binding	1/159	113/28171	0.473165	0.473165	0.462377	Chd1	1
GO:0032182	MF	GO:0032182	ubiquitin-like protein binding	1/159	115/28171	0.47912	0.47912	0.465165	Ubxn2b	1
GO:0140034	MF	GO:0140034	methylation-dependent protein binding	1/159	115/28171	0.47912	0.47912	0.465165	Chd1	1
GO:0031267	MF	GO:0031267	small GTPase binding	2/159	290/28171	0.488488	0.488488	0.472731	Rin3/Diaph2	2
GO:0000149	MF	GO:0000149	SNARE binding	1/159	120/28171	0.493714	0.493714	0.474725	Hectd3	1
GO:0015108	MF	GO:0015108	chloride transmembrane transporter activity	1/159	120/28171	0.493714	0.493714	0.474725	Ano8	1
GO:0015078	MF	GO:0015078	proton transmembrane transporter activity	1/159	124/28171	0.505096	0.505096	0.482576	Atp6v1d	1
GO:0030295	MF	GO:0030295	protein kinase activator activity	1/159	124/28171	0.505096	0.505096	0.482576	Map2k2	1
