## Supplementary_Table1 for "Deeper neuronal and glial proteomic insights using an optimized pipeline for proximity labeling proteomics" (part 3 of 3)

### Sheet: Supp.Fig.1E (continued)
GO enrichment analysis of urea OFF-bead–specific proteins (1,538) in Exp1.
GO:0140101	MF	GO:0140101	catalytic activity, acting on a tRNA	1/159	126/28171	0.510692	0.510692	0.48593	Tsen2	1
GO:0016298	MF	GO:0016298	lipase activity	1/159	127/28171	0.513466	0.513466	0.48593	Smpdl3b	1
GO:1990782	MF	GO:1990782	protein tyrosine kinase binding	1/159	127/28171	0.513466	0.513466	0.48593	Ceacam10	1
GO:0050839	MF	GO:0050839	cell adhesion molecule binding	2/159	305/28171	0.515218	0.515218	0.486055	Fgfr1/Cpe	2
GO:0017124	MF	GO:0017124	SH3 domain binding	1/159	130/28171	0.521695	0.521695	0.490622	Fmn1	1
GO:0140375	MF	GO:0140375	immune receptor activity	1/159	132/28171	0.527104	0.527104	0.49416	Il6ra	1
GO:0001227	MF	GO:0001227	DNA-binding transcription repressor activity, RNA polymerase II-specific	2/159	315/28171	0.532523	0.532523	0.497	Foxk1/Srebf2	2
GO:0019209	MF	GO:0019209	kinase activator activity	1/159	135/28171	0.535104	0.535104	0.497	Map2k2	1
GO:0019955	MF	GO:0019955	cytokine binding	1/159	135/28171	0.535104	0.535104	0.497	Il6ra	1
GO:0001217	MF	GO:0001217	DNA-binding transcription repressor activity	2/159	319/28171	0.539327	0.539327	0.499377	Foxk1/Srebf2	2
GO:0099106	MF	GO:0099106	ion channel regulator activity	1/159	138/28171	0.542969	0.542969	0.501202	Snta1	1
GO:0001221	MF	GO:0001221	transcription coregulator binding	1/159	140/28171	0.548139	0.548139	0.501346	Rxra	1
GO:0008509	MF	GO:0008509	monoatomic anion transmembrane transporter activity	1/159	140/28171	0.548139	0.548139	0.501346	Ano8	1
GO:0016810	MF	GO:0016810	hydrolase activity, acting on carbon-nitrogen (but not peptide) bonds	1/159	140/28171	0.548139	0.548139	0.501346	Klk1b8	1
GO:0015103	MF	GO:0015103	inorganic anion transmembrane transporter activity	1/159	142/28171	0.55325	0.55325	0.504484	Ano8	1
GO:0016779	MF	GO:0016779	nucleotidyltransferase activity	1/159	143/28171	0.555785	0.555785	0.505259	Galt	1
GO:0016247	MF	GO:0016247	channel regulator activity	1/159	147/28171	0.56578	0.56578	0.511247	Snta1	1
GO:0016616	MF	GO:0016616	oxidoreductase activity, acting on the CH-OH group of donors, NAD or NADP as acceptor	1/159	147/28171	0.56578	0.56578	0.511247	Dhrs9	1
GO:0016614	MF	GO:0016614	oxidoreductase activity, acting on CH-OH group of donors	1/159	156/28171	0.587459	0.587459	0.529242	Dhrs9	1
GO:0020037	MF	GO:0020037	heme binding	1/159	160/28171	0.596745	0.596745	0.535999	Lpo	1
GO:0042277	MF	GO:0042277	peptide binding	2/159	361/28171	0.606607	0.606607	0.54323	Itm2b/Rxra	2
GO:0003735	MF	GO:0003735	structural constituent of ribosome	1/159	167/28171	0.6125	0.6125	0.546875	Rps28	1
GO:0046906	MF	GO:0046906	tetrapyrrole binding	1/159	169/28171	0.616888	0.616888	0.549158	Lpo	1
GO:0019887	MF	GO:0019887	protein kinase regulator activity	1/159	173/28171	0.625516	0.625516	0.555192	Map2k2	1
GO:0008201	MF	GO:0008201	heparin binding	1/159	174/28171	0.627642	0.627642	0.555436	Fgfr1	1
GO:0005319	MF	GO:0005319	lipid transporter activity	1/159	176/28171	0.63186	0.63186	0.557523	Atp8a1	1
GO:0043021	MF	GO:0043021	ribonucleoprotein complex binding	1/159	184/28171	0.64826	0.64826	0.570317	Secisbp2	1
GO:0002020	MF	GO:0002020	protease binding	1/159	192/28171	0.663934	0.663934	0.580678	Xbp1	1
GO:0005244	MF	GO:0005244	voltage-gated monoatomic ion channel activity	1/159	192/28171	0.663934	0.663934	0.580678	Tmem109	1
GO:0022832	MF	GO:0022832	voltage-gated channel activity	1/159	193/28171	0.665844	0.665844	0.580678	Tmem109	1
GO:0016829	MF	GO:0016829	lyase activity	1/159	195/28171	0.669631	0.669631	0.582288	Tsen2	1
GO:1901981	MF	GO:1901981	phosphatidylinositol phosphate binding	1/159	197/28171	0.673376	0.673376	0.583852	Plekhf1	1
GO:0022804	MF	GO:0022804	active transmembrane transporter activity	2/159	414/28171	0.680595	0.680595	0.586844	Atp6v1d/Atp13a3	2
GO:0008237	MF	GO:0008237	metallopeptidase activity	1/159	201/28171	0.680739	0.680739	0.586844	Cpe	1
GO:0004866	MF	GO:0004866	endopeptidase inhibitor activity	1/159	205/28171	0.687938	0.687938	0.59135	Bcl2l1	1
GO:0019207	MF	GO:0019207	kinase regulator activity	1/159	208/28171	0.69323	0.69323	0.594197	Map2k2	1
GO:0005216	MF	GO:0005216	monoatomic ion channel activity	2/159	431/28171	0.701809	0.701809	0.599837	Tmem109/Ano8	2
GO:0030414	MF	GO:0030414	peptidase inhibitor activity	1/159	217/28171	0.708579	0.708579	0.602657	Bcl2l1	1
GO:0140030	MF	GO:0140030	modification-dependent protein binding	1/159	218/28171	0.710237	0.710237	0.602657	Chd1	1
GO:0031406	MF	GO:0031406	carboxylic acid binding	1/159	220/28171	0.713524	0.713524	0.602657	Rxra	1
GO:0051015	MF	GO:0051015	actin filament binding	1/159	221/28171	0.715153	0.715153	0.602657	Aif1	1
GO:0061135	MF	GO:0061135	endopeptidase regulator activity	1/159	221/28171	0.715153	0.715153	0.602657	Bcl2l1	1
GO:0005539	MF	GO:0005539	glycosaminoglycan binding	1/159	235/28171	0.737024	0.737024	0.618872	Fgfr1	1
GO:0043177	MF	GO:0043177	organic acid binding	1/159	236/28171	0.738521	0.738521	0.618872	Rxra	1
GO:0015267	MF	GO:0015267	channel activity	2/159	483/28171	0.759563	0.759563	0.632969	Tmem109/Ano8	2
GO:0022803	MF	GO:0022803	passive transmembrane transporter activity	2/159	483/28171	0.759563	0.759563	0.632969	Tmem109/Ano8	2
GO:0030246	MF	GO:0030246	carbohydrate binding	1/159	283/28171	0.800092	0.800092	0.664897	Klrg2	1
GO:0035091	MF	GO:0035091	phosphatidylinositol binding	1/159	290/28171	0.807936	0.807936	0.66956	Plekhf1	1
GO:1901681	MF	GO:1901681	sulfur compound binding	1/159	293/28171	0.811204	0.811204	0.670416	Fgfr1	1
GO:0022839	MF	GO:0022839	monoatomic ion gated channel activity	1/159	309/28171	0.827719	0.827719	0.682186	Tmem109	1
GO:0022836	MF	GO:0022836	gated channel activity	1/159	313/28171	0.831618	0.831618	0.683522	Tmem109	1
GO:0001664	MF	GO:0001664	G protein-coupled receptor binding	1/159	328/28171	0.845475	0.845475	0.693012	Rala	1
GO:0005543	MF	GO:0005543	phospholipid binding	1/159	480/28171	0.935447	0.935447	0.764671	Plekhf1	1

### Sheet: Supp.Fig.1F
GO enrichment analysis shared between urea ON- and OFF-bead proteins (172).
	ONTOLOGY	ID	Description	GeneRatio	BgRatio	pvalue	p.adjust	qvalue	geneID	Count
GO:0090141	BP	GO:0090141	positive regulation of mitochondrial fission	4/157	20/28564	3.97352e-06	3.97352e-06	0.00898852	Mff/Marchf5/Rala/Bnip3	4
GO:1900242	BP	GO:1900242	regulation of synaptic vesicle endocytosis	4/157	28/28564	1.62266e-05	1.62266e-05	0.0183531	Bcl2l1/Mff/Pip5k1c/Ppp3cb	4
GO:0090140	BP	GO:0090140	regulation of mitochondrial fission	4/157	35/28564	4.02717e-05	4.02717e-05	0.0284827	Mff/Marchf5/Rala/Bnip3	4
GO:1903421	BP	GO:1903421	regulation of synaptic vesicle recycling	4/157	37/28564	5.03649e-05	5.03649e-05	0.0284827	Bcl2l1/Mff/Pip5k1c/Ppp3cb	4
GO:0099003	BP	GO:0099003	vesicle-mediated transport in synapse	8/157	271/28564	0.000133814	0.000133814	0.0407078	Syn1/Bcl2l1/Mff/Pip5k1c/Rala/Atp6v1d/Cask/Ppp3cb	8
GO:0043161	BP	GO:0043161	proteasome-mediated ubiquitin-dependent protein catabolic process	10/157	430/28564	0.000141253	0.000141253	0.0407078	Ubr3/Edem3/Zyg11b/Rnf5/Kif14/Hectd3/Senp1/Sumo2/Ube2j2/Ubxn2b	10
GO:0000266	BP	GO:0000266	mitochondrial fission	4/157	48/28564	0.000141576	0.000141576	0.0407078	Mff/Marchf5/Rala/Bnip3	4
GO:0010212	BP	GO:0010212	response to ionizing radiation	6/157	143/28564	0.000143964	0.000143964	0.0407078	Rhob/Bcl2l1/Eya3/Babam1/Tmem109/Usp28	6
GO:0099504	BP	GO:0099504	synaptic vesicle cycle	7/157	231/28564	0.000301444	0.000301444	0.0492378	Syn1/Bcl2l1/Mff/Pip5k1c/Atp6v1d/Cask/Ppp3cb	7
GO:0006397	BP	GO:0006397	mRNA processing	10/157	479/28564	0.000334363	0.000334363	0.0492378	Ythdc1/Larp7/Ybx1/Lsm3/Prmt9/Thoc6/Dhx8/Bud31/Tsen2/Isy1	10
GO:0007249	BP	GO:0007249	I-kappaB kinase/NF-kappaB signaling	7/157	236/28564	0.000342981	0.000342981	0.0492378	Trim30a/Ppm1a/Card9/Traf6/Irak1/Saa3/Ppm1b	7
GO:0032755	BP	GO:0032755	positive regulation of interleukin-6 production	5/157	110/28564	0.000362035	0.000362035	0.0492378	Aif1/Card9/Traf6/Xbp1/Il6ra	5
GO:0032675	BP	GO:0032675	regulation of interleukin-6 production	6/157	170/28564	0.000366144	0.000366144	0.0492378	Aif1/Trim30a/Card9/Traf6/Xbp1/Il6ra	6
GO:0006914	BP	GO:0006914	autophagy	10/157	485/28564	0.000368686	0.000368686	0.0492378	Trim30a/Ufm1/Pacs2/Rnf5/Plekhf1/Foxk1/Xbp1/Bnip3/Tgfbrap1/Ubxn2b	10
GO:0061919	BP	GO:0061919	process utilizing autophagic mechanism	10/157	485/28564	0.000368686	0.000368686	0.0492378	Trim30a/Ufm1/Pacs2/Rnf5/Plekhf1/Foxk1/Xbp1/Bnip3/Tgfbrap1/Ubxn2b	10
GO:0010665	BP	GO:0010665	regulation of cardiac muscle cell apoptotic process	4/157	62/28564	0.00038238	0.00038238	0.0492378	Mff/Kifap3/Pcmt1/Bnip3	4
GO:2000679	BP	GO:2000679	positive regulation of transcription regulatory region DNA binding	3/157	26/28564	0.000385968	0.000385968	0.0492378	Gtf2b/Rb1/Traf6	3
GO:0048661	BP	GO:0048661	positive regulation of smooth muscle cell proliferation	5/157	114/28564	0.000426677	0.000426677	0.0492378	Aif1/Traf6/Irak1/Flt1/Il6ra	5
GO:0097193	BP	GO:0097193	intrinsic apoptotic signaling pathway	8/157	322/28564	0.000427459	0.000427459	0.0492378	Bcl2l1/Kdm6a/Plekhf1/Tmem109/Bub1/Xbp1/Usp28/Bnip3	8
GO:0010662	BP	GO:0010662	regulation of striated muscle cell apoptotic process	4/157	65/28564	0.000458197	0.000458197	0.0492378	Mff/Kifap3/Pcmt1/Bnip3	4
GO:0032635	BP	GO:0032635	interleukin-6 production	6/157	179/28564	0.0004814	0.0004814	0.0492378	Aif1/Trim30a/Card9/Traf6/Xbp1/Il6ra	6
GO:0010659	BP	GO:0010659	cardiac muscle cell apoptotic process	4/157	66/28564	0.000485687	0.000485687	0.0492378	Mff/Kifap3/Pcmt1/Bnip3	4
GO:0031670	BP	GO:0031670	cellular response to nutrient	3/157	29/28564	0.000535917	0.000535917	0.0492378	Kdm6a/Xbp1/Rxra	3
GO:0016032	BP	GO:0016032	viral process	8/157	334/28564	0.00054381	0.00054381	0.0492378	Gtf2b/Larp7/Bcl2l1/Trim30a/Morc2a/Zdhhc20/Chd1/Setdb1	8
GO:0001707	BP	GO:0001707	mesoderm formation	4/157	68/28564	0.000544159	0.000544159	0.0492378	Fgfr1/Ext2/Kdm6a/Smad2	4
GO:0010658	BP	GO:0010658	striated muscle cell apoptotic process	4/157	69/28564	0.000575195	0.000575195	0.0493699	Mff/Kifap3/Pcmt1/Bnip3	4
GO:2001233	BP	GO:2001233	regulation of apoptotic signaling pathway	9/157	424/28564	0.000589269	0.000589269	0.0493699	Bcl2l1/Ctss/Rb1/Eya3/Fgfr1/Kdm6a/Plekhf1/Bub1/Xbp1	9
GO:0007051	BP	GO:0007051	spindle organization	6/157	189/28564	0.000640696	0.000640696	0.0507945	Gtf2b/Pcnt/Rgs14/Tubgcp6/Wdr62/Kif11	6
GO:0008380	BP	GO:0008380	RNA splicing	9/157	430/28564	0.000651181	0.000651181	0.0507945	Ythdc1/Larp7/Ybx1/Lsm3/Thoc6/Dhx8/Bud31/Tsen2/Isy1	9
GO:0048332	BP	GO:0048332	mesoderm morphogenesis	4/157	72/28564	0.000675831	0.000675831	0.0509601	Fgfr1/Ext2/Kdm6a/Smad2	4
GO:0043122	BP	GO:0043122	regulation of I-kappaB kinase/NF-kappaB signaling	6/157	194/28564	0.00073429	0.00073429	0.053582	Trim30a/Ppm1a/Card9/Traf6/Irak1/Ppm1b	6
GO:0033002	BP	GO:0033002	muscle cell proliferation	7/157	273/28564	0.000813336	0.000813336	0.0551572	Aif1/Fgfr1/Traf6/Irak1/Rxra/Flt1/Il6ra	7
GO:0010822	BP	GO:0010822	positive regulation of mitochondrion organization	4/157	76/28564	0.00082861	0.00082861	0.0551572	Mff/Marchf5/Rala/Bnip3	4
GO:0021537	BP	GO:0021537	telencephalon development	7/157	274/28564	0.000830876	0.000830876	0.0551572	Kif14/Fgfr1/Secisbp2/Ephb3/Ccdc85c/Pcnt/Wdr62	7
GO:0006338	BP	GO:0006338	chromatin remodeling	8/157	358/28564	0.00085341	0.00085341	0.0551572	Lmnb2/Rb1/Morc2a/Hira/Kdm6a/Kdm5c/Chd1/Setdb1	8
GO:0048488	BP	GO:0048488	synaptic vesicle endocytosis	4/157	79/28564	0.00095811	0.00095811	0.060204	Bcl2l1/Mff/Pip5k1c/Ppp3cb	4
GO:0140238	BP	GO:0140238	presynaptic endocytosis	4/157	82/28564	0.00110123	0.00110123	0.0673268	Bcl2l1/Mff/Pip5k1c/Ppp3cb	4
GO:0010821	BP	GO:0010821	regulation of mitochondrion organization	5/157	144/28564	0.00122563	0.00122563	0.0729607	Bcl2l1/Mff/Marchf5/Rala/Bnip3	5
GO:0006887	BP	GO:0006887	exocytosis	8/157	382/28564	0.0012911	0.0012911	0.0748874	Syn1/Bcl2l1/Syngr2/Pip5k1c/Rala/Exoc6b/Cask/Ppp3cb	8
GO:0090269	BP	GO:0090269	fibroblast growth factor production	2/157	11/28564	0.00159817	0.00159817	0.0764112	Aif1/Fgfr1	2
GO:0090270	BP	GO:0090270	regulation of fibroblast growth factor production	2/157	11/28564	0.00159817	0.00159817	0.0764112	Aif1/Fgfr1	2
GO:0036465	BP	GO:0036465	synaptic vesicle recycling	4/157	91/28564	0.00161975	0.00161975	0.0764112	Bcl2l1/Mff/Pip5k1c/Ppp3cb	4
GO:0033157	BP	GO:0033157	regulation of intracellular protein transport	6/157	227/28564	0.00164464	0.00164464	0.0764112	Ppm1a/Ufm1/Mff/Xbp1/Pcnt/Nucb1	6
GO:1901998	BP	GO:1901998	toxin transport	3/157	44/28564	0.0018288	0.0018288	0.0764112	Ptprg/Antxr2/Bnip3	3
GO:0007100	BP	GO:0007100	mitotic centrosome separation	2/157	12/28564	0.00191089	0.00191089	0.0764112	Kif11/Ubxn2b	2
GO:0007183	BP	GO:0007183	SMAD protein complex assembly	2/157	12/28564	0.00191089	0.00191089	0.0764112	Ppm1a/Smad2	2
GO:0043653	BP	GO:0043653	mitochondrial fragmentation involved in apoptotic process	2/157	12/28564	0.00191089	0.00191089	0.0764112	Mff/Bnip3	2
GO:0045869	BP	GO:0045869	negative regulation of single stranded viral RNA replication via double stranded DNA intermediate	2/157	12/28564	0.00191089	0.00191089	0.0764112	Morc2a/Setdb1	2
GO:0051657	BP	GO:0051657	maintenance of organelle location	2/157	12/28564	0.00191089	0.00191089	0.0764112	Polr2m/Spout1	2
GO:0090309	BP	GO:0090309	positive regulation of DNA methylation-dependent heterochromatin formation	2/157	12/28564	0.00191089	0.00191089	0.0764112	Morc2a/Setdb1	2
GO:1901222	BP	GO:1901222	regulation of NIK/NF-kappaB signaling	4/157	98/28564	0.00212527	0.00212527	0.0764112	Ppm1a/Traf6/Irak1/Ppm1b	4
GO:0045144	BP	GO:0045144	meiotic sister chromatid segregation	2/157	13/28564	0.00225019	0.00225019	0.0764112	Gtf2b/Bub1	2
GO:0051177	BP	GO:0051177	meiotic sister chromatid cohesion	2/157	13/28564	0.00225019	0.00225019	0.0764112	Gtf2b/Bub1	2
GO:0051299	BP	GO:0051299	centrosome separation	2/157	13/28564	0.00225019	0.00225019	0.0764112	Kif11/Ubxn2b	2
GO:0071305	BP	GO:0071305	cellular response to vitamin D	2/157	13/28564	0.00225019	0.00225019	0.0764112	Kdm6a/Rxra	2
GO:1900244	BP	GO:1900244	positive regulation of synaptic vesicle endocytosis	2/157	13/28564	0.00225019	0.00225019	0.0764112	Bcl2l1/Mff	2
GO:1990144	BP	GO:1990144	intrinsic apoptotic signaling pathway in response to hypoxia	2/157	13/28564	0.00225019	0.00225019	0.0764112	Kdm6a/Bnip3	2
GO:0000209	BP	GO:0000209	protein polyubiquitination	6/157	243/28564	0.00231449	0.00231449	0.0764112	Cdc27/Trim30a/Rnf5/Marchf5/Traf6/Ube2j2	6
GO:0000819	BP	GO:0000819	sister chromatid segregation	6/157	243/28564	0.00231449	0.00231449	0.0764112	Cdc27/Gtf2b/Rb1/Kif14/Bub1/Kif11	6
GO:0006470	BP	GO:0006470	protein dephosphorylation	6/157	243/28564	0.00231449	0.00231449	0.0764112	Ptprg/Ppm1h/Ppm1a/Eya3/Ppm1b/Ppp3cb	6
GO:2000045	BP	GO:2000045	regulation of G1/S transition of mitotic cell cycle	5/157	167/28564	0.00234791	0.00234791	0.0764112	Larp7/Aif1/Rb1/Kif14/Rpa2	5
GO:0031507	BP	GO:0031507	heterochromatin formation	4/157	101/28564	0.00237188	0.00237188	0.0764112	Lmnb2/Rb1/Morc2a/Setdb1	4
GO:0033044	BP	GO:0033044	regulation of chromosome organization	6/157	246/28564	0.00246008	0.00246008	0.0764112	Cdc27/Rb1/Morc2a/Bub1/Sub1/Setdb1	6
GO:0030100	BP	GO:0030100	regulation of endocytosis	6/157	248/28564	0.00256091	0.00256091	0.0764112	Bcl2l1/Mff/Pip5k1c/Rin3/Rala/Ppp3cb	6
GO:0032494	BP	GO:0032494	response to peptidoglycan	2/157	14/28564	0.00261576	0.00261576	0.0764112	Card9/Irak1	2
GO:0045091	BP	GO:0045091	regulation of single stranded viral RNA replication via double stranded DNA intermediate	2/157	14/28564	0.00261576	0.00261576	0.0764112	Morc2a/Setdb1	2
GO:0021772	BP	GO:0021772	olfactory bulb development	3/157	50/28564	0.00264216	0.00264216	0.0764112	Kif14/Fgfr1/Pcnt	3
GO:0007059	BP	GO:0007059	chromosome segregation	8/157	429/28564	0.00265583	0.00265583	0.0764112	Cdc27/Gtf2b/Rb1/Kif14/Bub1/Rgs14/Tubgcp6/Kif11	8
GO:0032147	BP	GO:0032147	activation of protein kinase activity	4/157	105/28564	0.00273041	0.00273041	0.0764112	Kif14/Traf6/Irak1/Il6ra	4
GO:0032386	BP	GO:0032386	regulation of intracellular transport	7/157	338/28564	0.0027422	0.0027422	0.0764112	Ppm1a/Ufm1/Mff/Map2k2/Xbp1/Pcnt/Nucb1	7
GO:0090199	BP	GO:0090199	regulation of release of cytochrome c from mitochondria	3/157	51/28564	0.00279607	0.00279607	0.0764112	Bcl2l1/Mff/Bnip3	3
GO:0010660	BP	GO:0010660	regulation of muscle cell apoptotic process	4/157	106/28564	0.00282552	0.00282552	0.0764112	Mff/Kifap3/Pcmt1/Bnip3	4
GO:0001704	BP	GO:0001704	formation of primary germ layer	4/157	107/28564	0.00292287	0.00292287	0.0764112	Fgfr1/Ext2/Kdm6a/Smad2	4
GO:0016311	BP	GO:0016311	dephosphorylation	7/157	342/28564	0.00292637	0.00292637	0.0764112	Ptprg/Ppm1h/Ppm1a/Eya3/Hdhd2/Ppm1b/Ppp3cb	7
GO:1901990	BP	GO:1901990	regulation of mitotic cell cycle phase transition	7/157	342/28564	0.00292637	0.00292637	0.0764112	Larp7/Aif1/Rb1/Kif14/Babam1/Bub1/Rpa2	7
GO:0019083	BP	GO:0019083	viral transcription	3/157	52/28564	0.00295541	0.00295541	0.0764112	Gtf2b/Larp7/Chd1	3
GO:1901987	BP	GO:1901987	regulation of cell cycle phase transition	8/157	437/28564	0.00297191	0.00297191	0.0764112	Larp7/Aif1/Rb1/Kif14/Babam1/Bub1/Usp28/Rpa2	8
GO:0007135	BP	GO:0007135	meiosis II	2/157	15/28564	0.00300733	0.00300733	0.0764112	Gtf2b/Bub1	2
GO:0031453	BP	GO:0031453	positive regulation of heterochromatin formation	2/157	15/28564	0.00300733	0.00300733	0.0764112	Morc2a/Setdb1	2
GO:0032372	BP	GO:0032372	negative regulation of sterol transport	2/157	15/28564	0.00300733	0.00300733	0.0764112	Irak1/Srebf2	2
GO:0032375	BP	GO:0032375	negative regulation of cholesterol transport	2/157	15/28564	0.00300733	0.00300733	0.0764112	Irak1/Srebf2	2
GO:0039692	BP	GO:0039692	single stranded viral RNA replication via double stranded DNA intermediate	2/157	15/28564	0.00300733	0.00300733	0.0764112	Morc2a/Setdb1	2
GO:0061983	BP	GO:0061983	meiosis II cell cycle process	2/157	15/28564	0.00300733	0.00300733	0.0764112	Gtf2b/Bub1	2
GO:0120263	BP	GO:0120263	positive regulation of heterochromatin organization	2/157	15/28564	0.00300733	0.00300733	0.0764112	Morc2a/Setdb1	2
GO:0031331	BP	GO:0031331	positive regulation of cellular catabolic process	8/157	438/28564	0.0030134	0.0030134	0.0764112	Trim30a/Ybx1/Zyg11b/Zc3h18/Plekhf1/Xbp1/Sumo2/Bnip3	8
GO:0033674	BP	GO:0033674	positive regulation of kinase activity	8/157	440/28564	0.00309773	0.00309773	0.0764112	Mertk/Kif14/Fgfr1/Traf6/Irak1/Map2k2/Flt1/Il6ra	8
GO:0021988	BP	GO:0021988	olfactory lobe development	3/157	53/28564	0.00312022	0.00312022	0.0764112	Kif14/Fgfr1/Pcnt	3
GO:2000677	BP	GO:2000677	regulation of transcription regulatory region DNA binding	3/157	53/28564	0.00312022	0.00312022	0.0764112	Gtf2b/Rb1/Traf6	3
GO:0034976	BP	GO:0034976	response to endoplasmic reticulum stress	6/157	260/28564	0.00323244	0.00323244	0.0764112	Bcl2l1/Ufm1/Edem3/Rnf5/Xbp1/Ube2j2	6
GO:0044403	BP	GO:0044403	biological process involved in symbiotic interaction	6/157	260/28564	0.00323244	0.00323244	0.0764112	Bcl2l1/Trim30a/Card9/Zdhhc20/Thoc6/Chd1	6
GO:2001242	BP	GO:2001242	regulation of intrinsic apoptotic signaling pathway	5/157	181/28564	0.00331902	0.00331902	0.0764112	Bcl2l1/Kdm6a/Plekhf1/Bub1/Xbp1	5
GO:0010657	BP	GO:0010657	muscle cell apoptotic process	4/157	111/28564	0.00333524	0.00333524	0.0764112	Mff/Kifap3/Pcmt1/Bnip3	4
GO:0048525	BP	GO:0048525	negative regulation of viral process	4/157	111/28564	0.00333524	0.00333524	0.0764112	Larp7/Trim30a/Morc2a/Setdb1	4
GO:0070828	BP	GO:0070828	heterochromatin organization	4/157	111/28564	0.00333524	0.00333524	0.0764112	Lmnb2/Rb1/Morc2a/Setdb1	4
GO:0090068	BP	GO:0090068	positive regulation of cell cycle process	6/157	262/28564	0.00335602	0.00335602	0.0764112	Larp7/Aif1/Rb1/Kif14/Fgfr1/Ubxn2b	6
GO:0033280	BP	GO:0033280	response to vitamin D	2/157	16/28564	0.00342458	0.00342458	0.0764112	Kdm6a/Rxra	2
GO:0035970	BP	GO:0035970	peptidyl-threonine dephosphorylation	2/157	16/28564	0.00342458	0.00342458	0.0764112	Ppm1a/Ppm1b	2
GO:1905269	BP	GO:1905269	positive regulation of chromatin organization	2/157	16/28564	0.00342458	0.00342458	0.0764112	Morc2a/Setdb1	2
GO:0001843	BP	GO:0001843	neural tube closure	4/157	112/28564	0.0034442	0.0034442	0.0764112	Kdm6a/Rala/Kdm2a/Traf6	4
GO:0006479	BP	GO:0006479	protein methylation	5/157	183/28564	0.00347818	0.00347818	0.0764112	Prmt9/Xbp1/Nsd3/Pcmt1/Setdb1	5
GO:0008213	BP	GO:0008213	protein alkylation	5/157	183/28564	0.00347818	0.00347818	0.0764112	Prmt9/Xbp1/Nsd3/Pcmt1/Setdb1	5
GO:0071900	BP	GO:0071900	regulation of protein serine/threonine kinase activity	7/157	354/28564	0.00353613	0.00353613	0.0764112	Rb1/Fgfr1/Traf6/Irak1/Map2k2/Rgs14/Flt1	7
GO:0044772	BP	GO:0044772	mitotic cell cycle phase transition	8/157	450/28564	0.00354735	0.00354735	0.0764112	Cdc27/Larp7/Aif1/Rb1/Kif14/Babam1/Bub1/Rpa2	8
GO:0045814	BP	GO:0045814	negative regulation of gene expression, epigenetic	4/157	113/28564	0.00355556	0.00355556	0.0764112	Lmnb2/Rb1/Morc2a/Setdb1	4
GO:0060606	BP	GO:0060606	tube closure	4/157	113/28564	0.00355556	0.00355556	0.0764112	Kdm6a/Rala/Kdm2a/Traf6	4
GO:0032259	BP	GO:0032259	methylation	7/157	355/28564	0.003591	0.003591	0.0764112	Larp7/Prmt9/Xbp1/Nsd3/Pcmt1/Setdb1/Spout1	7
GO:0007369	BP	GO:0007369	gastrulation	5/157	185/28564	0.00364277	0.00364277	0.0764112	Hira/Fgfr1/Ext2/Kdm6a/Smad2	5
GO:0007062	BP	GO:0007062	sister chromatid cohesion	3/157	56/28564	0.00364811	0.00364811	0.0764112	Gtf2b/Rb1/Bub1	3
GO:0007250	BP	GO:0007250	activation of NF-kappaB-inducing kinase activity	2/157	17/28564	0.00386723	0.00386723	0.0795281	Traf6/Irak1	2
GO:1903423	BP	GO:1903423	positive regulation of synaptic vesicle recycling	2/157	17/28564	0.00386723	0.00386723	0.0795281	Bcl2l1/Mff	2
GO:0021987	BP	GO:0021987	cerebral cortex development	4/157	118/28564	0.00414916	0.00414916	0.0814598	Kif14/Fgfr1/Ccdc85c/Wdr62	4
GO:0031640	BP	GO:0031640	killing of cells of another organism	3/157	59/28564	0.00422737	0.00422737	0.0814598	Bcl2l1/Lyz1/Lyz2	3
GO:2000300	BP	GO:2000300	regulation of synaptic vesicle exocytosis	3/157	59/28564	0.00422737	0.00422737	0.0814598	Syn1/Bcl2l1/Cask	3
GO:0048660	BP	GO:0048660	regulation of smooth muscle cell proliferation	5/157	192/28564	0.00426292	0.00426292	0.0814598	Aif1/Traf6/Irak1/Flt1/Il6ra	5
GO:0014020	BP	GO:0014020	primary neural tube formation	4/157	119/28564	0.00427541	0.00427541	0.0814598	Kdm6a/Rala/Kdm2a/Traf6	4
GO:0038061	BP	GO:0038061	NIK/NF-kappaB signaling	4/157	119/28564	0.00427541	0.00427541	0.0814598	Ppm1a/Traf6/Irak1/Ppm1b	4
GO:0051091	BP	GO:0051091	positive regulation of DNA-binding transcription factor activity	6/157	276/28564	0.0043221	0.0043221	0.0814598	Trim30a/Card9/Bud31/Traf6/Irak1/Ifrd1	6
GO:0048368	BP	GO:0048368	lateral mesoderm development	2/157	18/28564	0.004335	0.004335	0.0814598	Fgfr1/Smad2	2
GO:0070076	BP	GO:0070076	histone lysine demethylation	2/157	18/28564	0.004335	0.004335	0.0814598	Kdm6a/Kdm2a	2
GO:0071295	BP	GO:0071295	cellular response to vitamin	2/157	18/28564	0.004335	0.004335	0.0814598	Kdm6a/Rxra	2
GO:1902806	BP	GO:1902806	regulation of cell cycle G1/S phase transition	5/157	193/28564	0.00435729	0.00435729	0.0814598	Larp7/Aif1/Rb1/Kif14/Rpa2	5
GO:0043388	BP	GO:0043388	positive regulation of DNA binding	3/157	60/28564	0.00443212	0.00443212	0.0821797	Gtf2b/Rb1/Traf6	3
GO:0007498	BP	GO:0007498	mesoderm development	4/157	122/28564	0.00466969	0.00466969	0.0852133	Fgfr1/Ext2/Kdm6a/Smad2	4
GO:0045860	BP	GO:0045860	positive regulation of protein kinase activity	7/157	373/28564	0.00469397	0.00469397	0.0852133	Kif14/Fgfr1/Traf6/Irak1/Map2k2/Flt1/Il6ra	7
GO:0016577	BP	GO:0016577	histone demethylation	2/157	19/28564	0.00482759	0.00482759	0.0852133	Kdm6a/Kdm2a	2
GO:0090308	BP	GO:0090308	regulation of DNA methylation-dependent heterochromatin formation	2/157	19/28564	0.00482759	0.00482759	0.0852133	Morc2a/Setdb1	2
GO:0097494	BP	GO:0097494	regulation of vesicle size	2/157	19/28564	0.00482759	0.00482759	0.0852133	Rab22a/Rin3	2
GO:1902236	BP	GO:1902236	negative regulation of endoplasmic reticulum stress-induced intrinsic apoptotic signaling pathway	2/157	19/28564	0.00482759	0.00482759	0.0852133	Bcl2l1/Xbp1	2
GO:0046902	BP	GO:0046902	regulation of mitochondrial membrane permeability	3/157	62/28564	0.00485942	0.00485942	0.0852133	Bcl2l1/Plekhf1/Bnip3	3
GO:0048659	BP	GO:0048659	smooth muscle cell proliferation	5/157	200/28564	0.00506002	0.00506002	0.0870959	Aif1/Traf6/Irak1/Flt1/Il6ra	5
GO:0051962	BP	GO:0051962	positive regulation of nervous system development	7/157	379/28564	0.00511318	0.00511318	0.0870959	Lrrc4b/Ephb3/Map2k2/Rgs14/Cask/Wdr62/Flt1	7
GO:0050767	BP	GO:0050767	regulation of neurogenesis	8/157	480/28564	0.00520463	0.00520463	0.0870959	Rb1/Map2k2/Kifap3/Rgs14/Cask/Wdr62/Flt1/Ifrd1	8
GO:0043405	BP	GO:0043405	regulation of MAP kinase activity	5/157	202/28564	0.00527473	0.00527473	0.0870959	Fgfr1/Traf6/Irak1/Rgs14/Flt1	5
GO:0035795	BP	GO:0035795	negative regulation of mitochondrial membrane permeability	2/157	20/28564	0.00534473	0.00534473	0.0870959	Bcl2l1/Bnip3	2
GO:0061620	BP	GO:0061620	glycolytic process through glucose-6-phosphate	2/157	20/28564	0.00534473	0.00534473	0.0870959	Galt/Foxk1	2
GO:0097091	BP	GO:0097091	synaptic vesicle clustering	2/157	20/28564	0.00534473	0.00534473	0.0870959	Syn1/Bcl2l1	2
GO:1901142	BP	GO:1901142	insulin metabolic process	2/157	20/28564	0.00534473	0.00534473	0.0870959	Cpe/Nucb2	2
GO:0000375	BP	GO:0000375	RNA splicing, via transesterification reactions	6/157	289/28564	0.0053903	0.0053903	0.0870959	Ythdc1/Larp7/Lsm3/Dhx8/Bud31/Isy1	6
GO:0000377	BP	GO:0000377	RNA splicing, via transesterification reactions with bulged adenosine as nucleophile	6/157	289/28564	0.0053903	0.0053903	0.0870959	Ythdc1/Larp7/Lsm3/Dhx8/Bud31/Isy1	6
GO:0000398	BP	GO:0000398	mRNA splicing, via spliceosome	6/157	289/28564	0.0053903	0.0053903	0.0870959	Ythdc1/Larp7/Lsm3/Dhx8/Bud31/Isy1	6
GO:0040029	BP	GO:0040029	epigenetic regulation of gene expression	5/157	204/28564	0.00549581	0.00549581	0.0875051	Lmnb2/Ythdc1/Rb1/Morc2a/Setdb1	5
GO:0031663	BP	GO:0031663	lipopolysaccharide-mediated signaling pathway	3/157	65/28564	0.00554556	0.00554556	0.0875051	Trim30a/Traf6/Irak1	3
GO:0045786	BP	GO:0045786	negative regulation of cell cycle	7/157	385/28564	0.00555997	0.00555997	0.0875051	Rhob/Rb1/Babam1/Foxk1/Bub1/Usp28/Rpa2	7
GO:0003007	BP	GO:0003007	heart morphogenesis	6/157	291/28564	0.00557036	0.00557036	0.0875051	Cpe/Kdm6a/Fkbp1a/Kdm2a/Smad2/Rxra	6
GO:0010506	BP	GO:0010506	regulation of autophagy	6/157	292/28564	0.00566202	0.00566202	0.088179	Trim30a/Rnf5/Plekhf1/Foxk1/Xbp1/Bnip3	6
GO:0071902	BP	GO:0071902	positive regulation of protein serine/threonine kinase activity	5/157	206/28564	0.00572336	0.00572336	0.088179	Fgfr1/Traf6/Irak1/Map2k2/Flt1	5
GO:0060688	BP	GO:0060688	regulation of morphogenesis of a branching structure	3/157	66/28564	0.0057865	0.0057865	0.088179	Fgfr1/Cpe/Rxra	3
GO:0043123	BP	GO:0043123	positive regulation of I-kappaB kinase/NF-kappaB signaling	4/157	130/28564	0.00583893	0.00583893	0.088179	Trim30a/Card9/Traf6/Irak1	4
GO:0006448	BP	GO:0006448	regulation of translational elongation	2/157	21/28564	0.00588612	0.00588612	0.088179	Secisbp2/Srp9	2
GO:0019886	BP	GO:0019886	antigen processing and presentation of exogenous peptide antigen via MHC class II	2/157	21/28564	0.00588612	0.00588612	0.088179	Ctss/Traf6	2
GO:0034122	BP	GO:0034122	negative regulation of toll-like receptor signaling pathway	2/157	21/28564	0.00588612	0.00588612	0.088179	Trim30a/Smpdl3b	2
GO:0070534	BP	GO:0070534	protein K63-linked ubiquitination	3/157	67/28564	0.00603364	0.00603364	0.0897942	Trim30a/Rnf5/Traf6	3
GO:0043406	BP	GO:0043406	positive regulation of MAP kinase activity	4/157	132/28564	0.00615902	0.00615902	0.0904698	Fgfr1/Traf6/Irak1/Flt1	4
GO:0045931	BP	GO:0045931	positive regulation of mitotic cell cycle	4/157	132/28564	0.00615902	0.00615902	0.0904698	Larp7/Aif1/Rb1/Fgfr1	4
GO:0001836	BP	GO:0001836	release of cytochrome c from mitochondria	3/157	68/28564	0.006287	0.006287	0.0917539	Bcl2l1/Mff/Bnip3	3
GO:0061351	BP	GO:0061351	neural precursor cell proliferation	5/157	212/28564	0.00644585	0.00644585	0.0923417	Kif14/Fgfr1/Pcnt/Kifap3/Wdr62	5
GO:0019835	BP	GO:0019835	cytolysis	2/157	22/28564	0.0064515	0.0064515	0.0923417	Lyz1/Lyz2	2
GO:1905709	BP	GO:1905709	negative regulation of membrane permeability	2/157	22/28564	0.0064515	0.0064515	0.0923417	Bcl2l1/Bnip3	2
GO:0001841	BP	GO:0001841	neural tube formation	4/157	134/28564	0.00649056	0.00649056	0.0923417	Kdm6a/Rala/Kdm2a/Traf6	4
GO:0060562	BP	GO:0060562	epithelial tube morphogenesis	7/157	397/28564	0.00654068	0.00654068	0.0924732	Rhob/Kdm6a/Rala/Kdm2a/Traf6/Fmn1/Flt1	7
GO:0043414	BP	GO:0043414	macromolecule methylation	6/157	305/28564	0.0069564	0.0069564	0.096546	Larp7/Prmt9/Xbp1/Nsd3/Pcmt1/Setdb1	6
GO:0051607	BP	GO:0051607	defense response to virus	6/157	305/28564	0.0069564	0.0069564	0.096546	Bcl2l1/Trim30a/Card9/Slfn9/Bnip3/Ppm1b	6
GO:0070498	BP	GO:0070498	interleukin-1-mediated signaling pathway	2/157	23/28564	0.00704059	0.00704059	0.096546	Traf6/Irak1	2
GO:0097284	BP	GO:0097284	hepatocyte apoptotic process	2/157	23/28564	0.00704059	0.00704059	0.096546	Bcl2l1/Rb1	2
GO:0140546	BP	GO:0140546	defense response to symbiont	6/157	306/28564	0.00706414	0.00706414	0.096546	Bcl2l1/Trim30a/Card9/Slfn9/Bnip3/Ppm1b	6
GO:0019080	BP	GO:0019080	viral gene expression	3/157	71/28564	0.00708483	0.00708483	0.096546	Gtf2b/Larp7/Chd1	3
GO:0007584	BP	GO:0007584	response to nutrient	3/157	72/28564	0.00736349	0.00736349	0.0997424	Kdm6a/Xbp1/Rxra	3
GO:0008333	BP	GO:0008333	endosome to lysosome transport	3/157	73/28564	0.00764855	0.00764855	0.102439	Rhob/Plekhf1/Tgfbrap1	3
GO:0048339	BP	GO:0048339	paraxial mesoderm development	2/157	24/28564	0.00765311	0.00765311	0.102439	Fgfr1/Smad2	2
GO:0030336	BP	GO:0030336	negative regulation of cell migration	6/157	312/28564	0.0077361	0.0077361	0.10294	Rhob/Ptprg/Aif1/Has1/Rin3/Lrch1	6
GO:0035966	BP	GO:0035966	response to topologically incorrect protein	4/157	142/28564	0.00793478	0.00793478	0.104967	Edem3/Rnf5/Xbp1/Ube2j2	4
GO:0055123	BP	GO:0055123	digestive system development	4/157	143/28564	0.00812892	0.00812892	0.10691	Rb1/Ephb3/Xbp1/Smad2	4
GO:0002495	BP	GO:0002495	antigen processing and presentation of peptide antigen via MHC class II	2/157	25/28564	0.00828878	0.00828878	0.107143	Ctss/Traf6	2
GO:0010666	BP	GO:0010666	positive regulation of cardiac muscle cell apoptotic process	2/157	25/28564	0.00828878	0.00828878	0.107143	Mff/Bnip3	2
GO:0048333	BP	GO:0048333	mesodermal cell differentiation	2/157	25/28564	0.00828878	0.00828878	0.107143	Fgfr1/Kdm6a	2
GO:0030900	BP	GO:0030900	forebrain development	7/157	416/28564	0.00834965	0.00834965	0.107317	Kif14/Fgfr1/Secisbp2/Ephb3/Ccdc85c/Pcnt/Wdr62	7
GO:0090316	BP	GO:0090316	positive regulation of intracellular protein transport	4/157	145/28564	0.00852651	0.00852651	0.108563	Ppm1a/Mff/Xbp1/Pcnt	4
GO:0090559	BP	GO:0090559	regulation of membrane permeability	3/157	76/28564	0.00854255	0.00854255	0.108563	Bcl2l1/Plekhf1/Bnip3	3
GO:0006482	BP	GO:0006482	protein demethylation	2/157	26/28564	0.00894735	0.00894735	0.111208	Kdm6a/Kdm2a	2
GO:0008214	BP	GO:0008214	protein dealkylation	2/157	26/28564	0.00894735	0.00894735	0.111208	Kdm6a/Kdm2a	2
GO:0010663	BP	GO:0010663	positive regulation of striated muscle cell apoptotic process	2/157	26/28564	0.00894735	0.00894735	0.111208	Mff/Bnip3	2
GO:0061615	BP	GO:0061615	glycolytic process through fructose-6-phosphate	2/157	26/28564	0.00894735	0.00894735	0.111208	Galt/Foxk1	2
GO:0000082	BP	GO:0000082	G1/S transition of mitotic cell cycle	5/157	231/28564	0.00915338	0.00915338	0.113147	Larp7/Aif1/Rb1/Kif14/Rpa2	5
GO:2000146	BP	GO:2000146	negative regulation of cell motility	6/157	325/28564	0.00934841	0.00934841	0.113901	Rhob/Ptprg/Aif1/Has1/Rin3/Lrch1	6
GO:0051851	BP	GO:0051851	modulation by host of symbiont process	3/157	79/28564	0.00949539	0.00949539	0.113901	Card9/Zdhhc20/Chd1	3
GO:0071347	BP	GO:0071347	cellular response to interleukin-1	3/157	79/28564	0.00949539	0.00949539	0.113901	Traf6/Irak1/Saa3	3
GO:0002504	BP	GO:0002504	antigen processing and presentation of peptide or polysaccharide antigen via MHC class II	2/157	27/28564	0.00962854	0.00962854	0.113901	Ctss/Traf6	2
GO:0006376	BP	GO:0006376	mRNA splice site selection	2/157	27/28564	0.00962854	0.00962854	0.113901	Ythdc1/Isy1	2
GO:0039694	BP	GO:0039694	viral RNA genome replication	2/157	27/28564	0.00962854	0.00962854	0.113901	Morc2a/Setdb1	2
GO:1901223	BP	GO:1901223	negative regulation of NIK/NF-kappaB signaling	2/157	27/28564	0.00962854	0.00962854	0.113901	Ppm1a/Ppm1b	2
GO:1904996	BP	GO:1904996	positive regulation of leukocyte adhesion to vascular endothelial cell	2/157	27/28564	0.00962854	0.00962854	0.113901	Traf6/Irak1	2
GO:0007264	BP	GO:0007264	small GTPase mediated signal transduction	7/157	428/28564	0.00966756	0.00966756	0.113901	Rhob/Aif1/Kif14/Rala/Rras2/Nucb1/Nucb2	7
GO:0032102	BP	GO:0032102	negative regulation of response to external stimulus	7/157	429/28564	0.00978387	0.00978387	0.113989	Aif1/Rb1/Smpdl3b/Rin3/Cask/Ppm1b/Nucb2	7
GO:0038034	BP	GO:0038034	signal transduction in absence of ligand	3/157	80/28564	0.00982621	0.00982621	0.113989	Bcl2l1/Eya3/Fgfr1	3
GO:0097192	BP	GO:0097192	extrinsic apoptotic signaling pathway in absence of ligand	3/157	80/28564	0.00982621	0.00982621	0.113989	Bcl2l1/Eya3/Fgfr1	3
GO:0022409	BP	GO:0022409	positive regulation of cell-cell adhesion	6/157	330/28564	0.0100282	0.0100282	0.114011	Aif1/Traf6/Irak1/Xbp1/Kifap3/Il6ra	6
GO:0030433	BP	GO:0030433	ubiquitin-dependent ERAD pathway	3/157	81/28564	0.0101637	0.0101637	0.114011	Edem3/Rnf5/Ube2j2	3
GO:2000107	BP	GO:2000107	negative regulation of leukocyte apoptotic process	3/157	81/28564	0.0101637	0.0101637	0.114011	Bcl2l1/Mertk/Kifap3	3
GO:0006515	BP	GO:0006515	protein quality control for misfolded or incompletely synthesized proteins	2/157	28/28564	0.0103321	0.0103321	0.114011	Zyg11b/Rnf5	2
GO:0016188	BP	GO:0016188	synaptic vesicle maturation	2/157	28/28564	0.0103321	0.0103321	0.114011	Zdhhc20/Atp6v1d	2
GO:0031365	BP	GO:0031365	N-terminal protein amino acid modification	2/157	28/28564	0.0103321	0.0103321	0.114011	Ppm1a/Ppm1b	2
GO:0060039	BP	GO:0060039	pericardium development	2/157	28/28564	0.0103321	0.0103321	0.114011	Smad2/Rxra	2
GO:0070584	BP	GO:0070584	mitochondrion morphogenesis	2/157	28/28564	0.0103321	0.0103321	0.114011	Bcl2l1/Mff	2
GO:0071480	BP	GO:0071480	cellular response to gamma radiation	2/157	28/28564	0.0103321	0.0103321	0.114011	Bcl2l1/Tmem109	2
GO:0099149	BP	GO:0099149	regulation of postsynaptic neurotransmitter receptor internalization	2/157	28/28564	0.0103321	0.0103321	0.114011	Pip5k1c/Rala	2
GO:0031330	BP	GO:0031330	negative regulation of cellular catabolic process	5/157	240/28564	0.0106751	0.0106751	0.114742	Ybx1/Rnf5/Secisbp2/Foxk1/Senp1	5
GO:0002090	BP	GO:0002090	regulation of receptor internalization	3/157	83/28564	0.0108587	0.0108587	0.114742	Pip5k1c/Rin3/Rala	3
GO:0003208	BP	GO:0003208	cardiac ventricle morphogenesis	3/157	83/28564	0.0108587	0.0108587	0.114742	Cpe/Fkbp1a/Rxra	3
GO:0032722	BP	GO:0032722	positive regulation of chemokine production	3/157	83/28564	0.0108587	0.0108587	0.114742	Aif1/Card9/Il6ra	3
GO:0051865	BP	GO:0051865	protein autoubiquitination	3/157	83/28564	0.0108587	0.0108587	0.114742	Trim30a/Marchf5/Traf6	3
GO:0071479	BP	GO:0071479	cellular response to ionizing radiation	3/157	83/28564	0.0108587	0.0108587	0.114742	Rhob/Bcl2l1/Tmem109	3
GO:0010508	BP	GO:0010508	positive regulation of autophagy	4/157	156/28564	0.0109411	0.0109411	0.114742	Trim30a/Plekhf1/Xbp1/Bnip3	4
GO:1902850	BP	GO:1902850	microtubule cytoskeleton organization involved in mitosis	4/157	156/28564	0.0109411	0.0109411	0.114742	Pcnt/Wdr62/Kif11/Ubxn2b	4
GO:0046777	BP	GO:0046777	protein autophosphorylation	5/157	242/28564	0.0110354	0.0110354	0.114742	Fgfr1/Ephb3/Irak1/Map2k2/Flt1	5
GO:0002478	BP	GO:0002478	antigen processing and presentation of exogenous peptide antigen	2/157	29/28564	0.0110577	0.0110577	0.114742	Ctss/Traf6	2
GO:0003180	BP	GO:0003180	aortic valve morphogenesis	2/157	29/28564	0.0110577	0.0110577	0.114742	Rb1/Smad2	2
GO:1902235	BP	GO:1902235	regulation of endoplasmic reticulum stress-induced intrinsic apoptotic signaling pathway	2/157	29/28564	0.0110577	0.0110577	0.114742	Bcl2l1/Xbp1	2
GO:1905562	BP	GO:1905562	regulation of vascular endothelial cell proliferation	2/157	29/28564	0.0110577	0.0110577	0.114742	Fgfr1/Flt1	2
GO:0006839	BP	GO:0006839	mitochondrial transport	4/157	157/28564	0.0111802	0.0111802	0.115037	Bcl2l1/Mff/Plekhf1/Bnip3	4
GO:0098813	BP	GO:0098813	nuclear chromosome segregation	6/157	338/28564	0.0111879	0.0111879	0.115037	Cdc27/Gtf2b/Rb1/Kif14/Bub1/Kif11	6
GO:0051092	BP	GO:0051092	positive regulation of NF-kappaB transcription factor activity	4/157	158/28564	0.0114227	0.0114227	0.11692	Trim30a/Card9/Traf6/Irak1	4
GO:0009314	BP	GO:0009314	response to radiation	7/157	444/28564	0.0116538	0.0116538	0.117126	Rhob/Bcl2l1/Eya3/Babam1/Tmem109/Rgs14/Usp28	7
GO:0001838	BP	GO:0001838	embryonic epithelial tube formation	4/157	159/28564	0.0116685	0.0116685	0.117126	Kdm6a/Rala/Kdm2a/Traf6	4
GO:2001234	BP	GO:2001234	negative regulation of apoptotic signaling pathway	5/157	246/28564	0.0117807	0.0117807	0.117126	Bcl2l1/Rb1/Eya3/Kdm6a/Xbp1	5
GO:0031664	BP	GO:0031664	regulation of lipopolysaccharide-mediated signaling pathway	2/157	30/28564	0.0118052	0.0118052	0.117126	Trim30a/Traf6	2
GO:0090200	BP	GO:0090200	positive regulation of release of cytochrome c from mitochondria	2/157	30/28564	0.0118052	0.0118052	0.117126	Mff/Bnip3	2
GO:0098869	BP	GO:0098869	cellular oxidant detoxification	2/157	30/28564	0.0118052	0.0118052	0.117126	Lpo/Nxn	2
GO:0101023	BP	GO:0101023	vascular endothelial cell proliferation	2/157	30/28564	0.0118052	0.0118052	0.117126	Fgfr1/Flt1	2
GO:0051222	BP	GO:0051222	positive regulation of protein transport	6/157	343/28564	0.0119592	0.0119592	0.118135	Ppm1a/Mff/Xbp1/Pcnt/Cask/Ppp3cb	6
GO:0051090	BP	GO:0051090	regulation of DNA-binding transcription factor activity	7/157	447/28564	0.0120568	0.0120568	0.118582	Trim30a/Rb1/Card9/Bud31/Traf6/Irak1/Ifrd1	7
GO:0006346	BP	GO:0006346	DNA methylation-dependent heterochromatin formation	2/157	31/28564	0.0125743	0.0125743	0.122355	Morc2a/Setdb1	2
GO:0099022	BP	GO:0099022	vesicle tethering	2/157	31/28564	0.0125743	0.0125743	0.122355	Trappc10/Exoc6b	2
GO:0055074	BP	GO:0055074	calcium ion homeostasis	6/157	347/28564	0.0126027	0.0126027	0.122355	Pacs2/Fgfr1/Fkbp1a/Bnip3/Nucb2/Atp13a3	6
GO:0045787	BP	GO:0045787	positive regulation of cell cycle	6/157	350/28564	0.013101	0.013101	0.125017	Larp7/Aif1/Rb1/Kif14/Fgfr1/Ubxn2b	6
GO:0007405	BP	GO:0007405	neuroblast proliferation	3/157	89/28564	0.0131055	0.0131055	0.125017	Fgfr1/Kifap3/Wdr62	3
GO:0031445	BP	GO:0031445	regulation of heterochromatin formation	2/157	32/28564	0.0133646	0.0133646	0.125017	Morc2a/Setdb1	2
GO:0034121	BP	GO:0034121	regulation of toll-like receptor signaling pathway	2/157	32/28564	0.0133646	0.0133646	0.125017	Trim30a/Smpdl3b	2
GO:0060977	BP	GO:0060977	coronary vasculature morphogenesis	2/157	32/28564	0.0133646	0.0133646	0.125017	Fgfr1/Rxra	2
GO:0120261	BP	GO:0120261	regulation of heterochromatin organization	2/157	32/28564	0.0133646	0.0133646	0.125017	Morc2a/Setdb1	2
GO:0043543	BP	GO:0043543	protein acylation	5/157	254/28564	0.0133726	0.0133726	0.125017	Gtf2b/Ppm1a/Zdhhc20/Xbp1/Ppm1b	5
GO:0045055	BP	GO:0045055	regulated exocytosis	5/157	254/28564	0.0133726	0.0133726	0.125017	Syn1/Bcl2l1/Syngr2/Cask/Ppp3cb	5
GO:0006913	BP	GO:0006913	nucleocytoplasmic transport	6/157	352/28564	0.0134409	0.0134409	0.125017	Ythdc1/Ppm1a/Ufm1/Thoc6/Xbp1/Rgs14	6
GO:0051169	BP	GO:0051169	nuclear transport	6/157	352/28564	0.0134409	0.0134409	0.125017	Ythdc1/Ppm1a/Ufm1/Thoc6/Xbp1/Rgs14	6
GO:0032368	BP	GO:0032368	regulation of lipid transport	4/157	166/28564	0.0134849	0.0134849	0.125017	Irak1/Srebf2/Atp8a1/Nucb2	4
GO:0042692	BP	GO:0042692	muscle cell differentiation	7/157	460/28564	0.0139205	0.0139205	0.128529	Ybx1/Rb1/Hira/Xbp1/Rxra/Ppp3cb/Ifrd1	7
GO:0016236	BP	GO:0016236	macroautophagy	5/157	258/28564	0.0142205	0.0142205	0.130051	Ufm1/Pacs2/Rnf5/Bnip3/Ubxn2b	5
GO:1901988	BP	GO:1901988	negative regulation of cell cycle phase transition	5/157	258/28564	0.0142205	0.0142205	0.130051	Rb1/Babam1/Bub1/Usp28/Rpa2	5
GO:0007269	BP	GO:0007269	neurotransmitter secretion	4/157	169/28564	0.0143153	0.0143153	0.130051	Syn1/Bcl2l1/Xbp1/Cask	4
GO:0099643	BP	GO:0099643	signal release from synapse	4/157	169/28564	0.0143153	0.0143153	0.130051	Syn1/Bcl2l1/Xbp1/Cask	4
GO:0044843	BP	GO:0044843	cell cycle G1/S phase transition	5/157	259/28564	0.0144379	0.0144379	0.130641	Larp7/Aif1/Rb1/Kif14/Rpa2	5
GO:0072175	BP	GO:0072175	epithelial tube formation	4/157	170/28564	0.0145991	0.0145991	0.131573	Kdm6a/Rala/Kdm2a/Traf6	4
GO:1904951	BP	GO:1904951	positive regulation of establishment of protein localization	6/157	359/28564	0.0146788	0.0146788	0.131766	Ppm1a/Mff/Xbp1/Pcnt/Cask/Ppp3cb	6
GO:0031016	BP	GO:0031016	pancreas development	3/157	93/28564	0.0147398	0.0147398	0.131791	Xbp1/Smad2/Il6ra	3
GO:0040013	BP	GO:0040013	negative regulation of locomotion	6/157	360/28564	0.0148619	0.0148619	0.132359	Rhob/Ptprg/Aif1/Has1/Rin3/Lrch1	6
GO:0003176	BP	GO:0003176	aortic valve development	2/157	34/28564	0.0150083	0.0150083	0.133139	Rb1/Smad2	2
GO:0070555	BP	GO:0070555	response to interleukin-1	3/157	94/28564	0.0151656	0.0151656	0.134009	Traf6/Irak1/Saa3	3
GO:0009100	BP	GO:0009100	glycoprotein metabolic process	6/157	362/28564	0.0152329	0.0152329	0.13408	Gxylt1/Xxylt1/Edem3/Ext2/Dpy19l4/Itm2b	6
GO:0021543	BP	GO:0021543	pallium development	4/157	173/28564	0.015472	0.015472	0.135656	Kif14/Fgfr1/Ccdc85c/Wdr62	4
GO:0007091	BP	GO:0007091	metaphase/anaphase transition of mitotic cell cycle	3/157	95/28564	0.0155983	0.0155983	0.135907	Cdc27/Rb1/Bub1	3
GO:0008053	BP	GO:0008053	mitochondrial fusion	2/157	35/28564	0.0158611	0.0158611	0.135907	Mff/Bnip3	2
GO:0010863	BP	GO:0010863	positive regulation of phospholipase C activity	2/157	35/28564	0.0158611	0.0158611	0.135907	Fgfr1/Flt1	2
GO:0032104	BP	GO:0032104	regulation of response to extracellular stimulus	2/157	35/28564	0.0158611	0.0158611	0.135907	Rxra/Nucb2	2
GO:0032107	BP	GO:0032107	regulation of response to nutrient levels	2/157	35/28564	0.0158611	0.0158611	0.135907	Rxra/Nucb2	2
GO:0097345	BP	GO:0097345	mitochondrial outer membrane permeabilization	2/157	35/28564	0.0158611	0.0158611	0.135907	Bcl2l1/Bnip3	2
GO:0009615	BP	GO:0009615	response to virus	6/157	366/28564	0.0159941	0.0159941	0.13653	Bcl2l1/Trim30a/Card9/Slfn9/Bnip3/Ppm1b	6
GO:0000910	BP	GO:0000910	cytokinesis	4/157	176/28564	0.016377	0.016377	0.139273	Rhob/Bcl2l1/Kif14/Exoc6b	4
GO:1901992	BP	GO:1901992	positive regulation of mitotic cell cycle phase transition	3/157	97/28564	0.0164844	0.0164844	0.139661	Larp7/Aif1/Rb1	3
GO:0019320	BP	GO:0019320	hexose catabolic process	2/157	36/28564	0.0167342	0.0167342	0.139685	Galt/Foxk1	2
GO:0019884	BP	GO:0019884	antigen processing and presentation of exogenous antigen	2/157	36/28564	0.0167342	0.0167342	0.139685	Ctss/Traf6	2
GO:0032369	BP	GO:0032369	negative regulation of lipid transport	2/157	36/28564	0.0167342	0.0167342	0.139685	Irak1/Srebf2	2
GO:1904994	BP	GO:1904994	regulation of leukocyte adhesion to vascular endothelial cell	2/157	36/28564	0.0167342	0.0167342	0.139685	Traf6/Irak1	2
GO:0044784	BP	GO:0044784	metaphase/anaphase transition of cell cycle	3/157	98/28564	0.0169378	0.0169378	0.140337	Cdc27/Rb1/Bub1	3
GO:0071826	BP	GO:0071826	ribonucleoprotein complex subunit organization	4/157	178/28564	0.0169985	0.0169985	0.140337	Ythdc1/Dhx8/Rps28/Isy1	4
GO:1901991	BP	GO:1901991	negative regulation of mitotic cell cycle phase transition	4/157	178/28564	0.0169985	0.0169985	0.140337	Rb1/Babam1/Bub1/Rpa2	4
GO:0035107	BP	GO:0035107	appendage morphogenesis	4/157	179/28564	0.0173147	0.0173147	0.141912	Fgfr1/Fmn1/Dlx6/Pcnt	4
GO:0035108	BP	GO:0035108	limb morphogenesis	4/157	179/28564	0.0173147	0.0173147	0.141912	Fgfr1/Fmn1/Dlx6/Pcnt	4
GO:0006497	BP	GO:0006497	protein lipidation	3/157	99/28564	0.0173982	0.0173982	0.142082	Ppm1a/Zdhhc20/Ppm1b	3
GO:0010573	BP	GO:0010573	vascular endothelial growth factor production	2/157	37/28564	0.0176274	0.0176274	0.142411	Flt1/Il6ra	2
GO:0010667	BP	GO:0010667	negative regulation of cardiac muscle cell apoptotic process	2/157	37/28564	0.0176274	0.0176274	0.142411	Kifap3/Pcmt1	2
GO:0021846	BP	GO:0021846	cell proliferation in forebrain	2/157	37/28564	0.0176274	0.0176274	0.142411	Kif14/Fgfr1	2
GO:0048732	BP	GO:0048732	gland development	7/157	483/28564	0.0177099	0.0177099	0.142568	Fgfr1/Ephb3/Map2k2/Xbp1/Smad2/Rxra/Hp	7
GO:0021954	BP	GO:0021954	central nervous system neuron development	3/157	100/28564	0.0178655	0.0178655	0.142805	Fgfr1/Secisbp2/Ephb3	3
GO:2001243	BP	GO:2001243	negative regulation of intrinsic apoptotic signaling pathway	3/157	100/28564	0.0178655	0.0178655	0.142805	Bcl2l1/Kdm6a/Xbp1	3
GO:0007517	BP	GO:0007517	muscle organ development	6/157	377/28564	0.0182225	0.0182225	0.145122	Rb1/Fkbp1a/Foxk1/Xbp1/Rxra/Ppp3cb	6
GO:0060021	BP	GO:0060021	roof of mouth development	3/157	101/28564	0.0183398	0.0183398	0.145122	Ephb3/Dlx6/Smad2	3
GO:0033273	BP	GO:0033273	response to vitamin	2/157	38/28564	0.0185404	0.0185404	0.145122	Kdm6a/Rxra	2
GO:0098884	BP	GO:0098884	postsynaptic neurotransmitter receptor internalization	2/157	38/28564	0.0185404	0.0185404	0.145122	Pip5k1c/Rala	2
GO:0140239	BP	GO:0140239	postsynaptic endocytosis	2/157	38/28564	0.0185404	0.0185404	0.145122	Pip5k1c/Rala	2
GO:1902110	BP	GO:1902110	positive regulation of mitochondrial membrane permeability involved in apoptotic process	2/157	38/28564	0.0185404	0.0185404	0.145122	Bcl2l1/Bnip3	2
GO:0030168	BP	GO:0030168	platelet activation	3/157	102/28564	0.0188211	0.0188211	0.146811	Mertk/Pip5k1c/Il6ra	3
GO:0021700	BP	GO:0021700	developmental maturation	6/157	381/28564	0.0190831	0.0190831	0.148343	Rb1/Kif14/Zdhhc20/Fgfr1/Atp6v1d/Xbp1	6
GO:0035148	BP	GO:0035148	tube formation	4/157	185/28564	0.019289	0.019289	0.149078	Kdm6a/Rala/Kdm2a/Traf6	4
GO:0034446	BP	GO:0034446	substrate adhesion-dependent cell spreading	3/157	103/28564	0.0193093	0.0193093	0.149078	Mertk/Kif14/Ephb3	3
GO:1900274	BP	GO:1900274	regulation of phospholipase C activity	2/157	39/28564	0.019473	0.019473	0.149333	Fgfr1/Flt1	2
GO:0140014	BP	GO:0140014	mitotic nuclear division	5/157	280/28564	0.0195331	0.0195331	0.149333	Rb1/Kif14/Bub1/Kif11/Ubxn2b	5
GO:0051258	BP	GO:0051258	protein polymerization	5/157	281/28564	0.0198016	0.0198016	0.149333	Camsap1/Aif1/Fmn1/Diaph2/Tubgcp6	5
GO:0033045	BP	GO:0033045	regulation of sister chromatid segregation	3/157	104/28564	0.0198045	0.0198045	0.149333	Cdc27/Rb1/Bub1	3
GO:0042158	BP	GO:0042158	lipoprotein biosynthetic process	3/157	104/28564	0.0198045	0.0198045	0.149333	Ppm1a/Zdhhc20/Ppm1b	3
GO:0046928	BP	GO:0046928	regulation of neurotransmitter secretion	3/157	104/28564	0.0198045	0.0198045	0.149333	Syn1/Bcl2l1/Cask	3
GO:0070585	BP	GO:0070585	protein localization to mitochondrion	3/157	104/28564	0.0198045	0.0198045	0.149333	Mff/Marchf5/Rala	3
GO:0032388	BP	GO:0032388	positive regulation of intracellular transport	4/157	187/28564	0.0199768	0.0199768	0.150132	Ppm1a/Mff/Xbp1/Pcnt	4
GO:0016331	BP	GO:0016331	morphogenesis of embryonic epithelium	4/157	188/28564	0.0203263	0.0203263	0.150991	Kdm6a/Rala/Kdm2a/Traf6	4
GO:0010664	BP	GO:0010664	negative regulation of striated muscle cell apoptotic process	2/157	40/28564	0.0204249	0.0204249	0.150991	Kifap3/Pcmt1	2
GO:1902686	BP	GO:1902686	mitochondrial outer membrane permeabilization involved in programmed cell death	2/157	40/28564	0.0204249	0.0204249	0.150991	Bcl2l1/Bnip3	2
GO:1903573	BP	GO:1903573	negative regulation of response to endoplasmic reticulum stress	2/157	40/28564	0.0204249	0.0204249	0.150991	Bcl2l1/Xbp1	2
GO:1905314	BP	GO:1905314	semi-lunar valve development	2/157	40/28564	0.0204249	0.0204249	0.150991	Rb1/Smad2	2
GO:0071478	BP	GO:0071478	cellular response to radiation	4/157	189/28564	0.0206795	0.0206795	0.152375	Rhob/Bcl2l1/Tmem109/Usp28	4
GO:0000045	BP	GO:0000045	autophagosome assembly	3/157	106/28564	0.0208159	0.0208159	0.152882	Pacs2/Rnf5/Ubxn2b	3
GO:0000070	BP	GO:0000070	mitotic sister chromatid segregation	4/157	190/28564	0.0210365	0.0210365	0.153506	Rb1/Kif14/Bub1/Kif11	4
GO:0000075	BP	GO:0000075	cell cycle checkpoint signaling	4/157	190/28564	0.0210365	0.0210365	0.153506	Babam1/Bub1/Usp28/Rpa2	4
GO:0001657	BP	GO:0001657	ureteric bud development	3/157	107/28564	0.021332	0.021332	0.15414	Fgfr1/Fmn1/Smad2	3
GO:0036503	BP	GO:0036503	ERAD pathway	3/157	107/28564	0.021332	0.021332	0.15414	Edem3/Rnf5/Ube2j2	3
GO:0007431	BP	GO:0007431	salivary gland development	2/157	41/28564	0.021396	0.021396	0.15414	Fgfr1/Xbp1	2
GO:0010661	BP	GO:0010661	positive regulation of muscle cell apoptotic process	2/157	41/28564	0.021396	0.021396	0.15414	Mff/Bnip3	2
GO:0140694	BP	GO:0140694	non-membrane-bounded organelle assembly	6/157	392/28564	0.0215921	0.0215921	0.155059	Gtf2b/Lsm3/Rps28/Tubgcp6/Wdr62/Kif11	6
GO:0046887	BP	GO:0046887	positive regulation of hormone secretion	4/157	193/28564	0.0221302	0.0221302	0.158421	Fgfr1/Cask/Ppp3cb/Nucb2	4
GO:0006605	BP	GO:0006605	protein targeting	5/157	290/28564	0.0223275	0.0223275	0.158744	Syngr2/Mff/Zdhhc20/Nucb1/Srp9	5
GO:0009101	BP	GO:0009101	glycoprotein biosynthetic process	5/157	290/28564	0.0223275	0.0223275	0.158744	Gxylt1/Xxylt1/Ext2/Dpy19l4/Itm2b	5
GO:0000578	BP	GO:0000578	embryonic axis specification	2/157	42/28564	0.0223859	0.0223859	0.158744	Kdm6a/Smad2	2
GO:0050792	BP	GO:0050792	regulation of viral process	4/157	194/28564	0.0225024	0.0225024	0.159071	Larp7/Trim30a/Morc2a/Setdb1	4
GO:0051702	BP	GO:0051702	biological process involved in interaction with symbiont	3/157	110/28564	0.0229224	0.0229224	0.160535	Card9/Zdhhc20/Chd1	3
GO:0072163	BP	GO:0072163	mesonephric epithelium development	3/157	110/28564	0.0229224	0.0229224	0.160535	Fgfr1/Fmn1/Smad2	3
GO:0072164	BP	GO:0072164	mesonephric tubule development	3/157	110/28564	0.0229224	0.0229224	0.160535	Fgfr1/Fmn1/Smad2	3
GO:1905952	BP	GO:1905952	regulation of lipid localization	4/157	196/28564	0.0232581	0.0232581	0.161343	Irak1/Srebf2/Atp8a1/Nucb2	4
GO:0006953	BP	GO:0006953	acute-phase response	2/157	43/28564	0.0233944	0.0233944	0.161343	Saa3/Hp	2
GO:0035794	BP	GO:0035794	positive regulation of mitochondrial membrane permeability	2/157	43/28564	0.0233944	0.0233944	0.161343	Bcl2l1/Bnip3	2
GO:0046365	BP	GO:0046365	monosaccharide catabolic process	2/157	43/28564	0.0233944	0.0233944	0.161343	Galt/Foxk1	2
GO:0051154	BP	GO:0051154	negative regulation of striated muscle cell differentiation	2/157	43/28564	0.0233944	0.0233944	0.161343	Ybx1/Xbp1	2
GO:0007006	BP	GO:0007006	mitochondrial membrane organization	3/157	111/28564	0.0234664	0.0234664	0.161348	Bcl2l1/Plekhf1/Bnip3	3
GO:0032642	BP	GO:0032642	regulation of chemokine production	3/157	112/28564	0.0240175	0.0240175	0.164475	Aif1/Card9/Il6ra	3
GO:0001818	BP	GO:0001818	negative regulation of cytokine production	5/157	296/28564	0.0241227	0.0241227	0.164475	Trim30a/Mertk/Fgfr1/Ppm1b/Flt1	5
GO:0000245	BP	GO:0000245	spliceosomal complex assembly	2/157	44/28564	0.0244213	0.0244213	0.164475	Ythdc1/Isy1	2
GO:0010874	BP	GO:0010874	regulation of cholesterol efflux	2/157	44/28564	0.0244213	0.0244213	0.164475	Irak1/Srebf2	2
GO:1902108	BP	GO:1902108	regulation of mitochondrial membrane permeability involved in apoptotic process	2/157	44/28564	0.0244213	0.0244213	0.164475	Bcl2l1/Bnip3	2
GO:0046879	BP	GO:0046879	hormone secretion	6/157	404/28564	0.0245743	0.0245743	0.164475	Fgfr1/Cpe/Smad2/Cask/Ppp3cb/Nucb2	6
GO:0001823	BP	GO:0001823	mesonephros development	3/157	113/28564	0.0245756	0.0245756	0.164475	Fgfr1/Fmn1/Smad2	3
GO:0008630	BP	GO:0008630	intrinsic apoptotic signaling pathway in response to DNA damage	3/157	113/28564	0.0245756	0.0245756	0.164475	Bcl2l1/Tmem109/Usp28	3
GO:1905037	BP	GO:1905037	autophagosome organization	3/157	113/28564	0.0245756	0.0245756	0.164475	Pacs2/Rnf5/Ubxn2b	3
GO:0021915	BP	GO:0021915	neural tube development	4/157	200/28564	0.0248155	0.0248155	0.165104	Kdm6a/Rala/Kdm2a/Traf6	4
GO:0051099	BP	GO:0051099	positive regulation of binding	4/157	200/28564	0.0248155	0.0248155	0.165104	Gtf2b/Rb1/Traf6/Sub1	4
GO:0010948	BP	GO:0010948	negative regulation of cell cycle process	5/157	300/28564	0.0253698	0.0253698	0.16714	Rb1/Babam1/Bub1/Usp28/Rpa2	5
GO:0042771	BP	GO:0042771	intrinsic apoptotic signaling pathway in response to DNA damage by p53 class mediator	2/157	45/28564	0.0254664	0.0254664	0.16714	Tmem109/Usp28	2
GO:0099590	BP	GO:0099590	neurotransmitter receptor internalization	2/157	45/28564	0.0254664	0.0254664	0.16714	Pip5k1c/Rala	2
GO:0006486	BP	GO:0006486	protein glycosylation	4/157	202/28564	0.0256173	0.0256173	0.16714	Gxylt1/Xxylt1/Ext2/Dpy19l4	4
GO:0043413	BP	GO:0043413	macromolecule glycosylation	4/157	202/28564	0.0256173	0.0256173	0.16714	Gxylt1/Xxylt1/Ext2/Dpy19l4	4
GO:0006979	BP	GO:0006979	response to oxidative stress	6/157	408/28564	0.0256266	0.0256266	0.16714	Rhob/Aif1/Xbp1/Rgs14/Bnip3/Lpo	6
GO:0000077	BP	GO:0000077	DNA damage checkpoint signaling	3/157	115/28564	0.0257126	0.0257126	0.16714	Babam1/Usp28/Rpa2	3
GO:0016079	BP	GO:0016079	synaptic vesicle exocytosis	3/157	115/28564	0.0257126	0.0257126	0.16714	Syn1/Bcl2l1/Cask	3
GO:0009268	BP	GO:0009268	response to pH	2/157	46/28564	0.0265295	0.0265295	0.170976	Ctss/Sts	2
GO:0140718	BP	GO:0140718	facultative heterochromatin formation	2/157	46/28564	0.0265295	0.0265295	0.170976	Morc2a/Setdb1	2
GO:1905710	BP	GO:1905710	positive regulation of membrane permeability	2/157	46/28564	0.0265295	0.0265295	0.170976	Bcl2l1/Bnip3	2
GO:0009914	BP	GO:0009914	hormone transport	6/157	413/28564	0.0269839	0.0269839	0.172553	Fgfr1/Cpe/Smad2/Cask/Ppp3cb/Nucb2	6
GO:0031667	BP	GO:0031667	response to nutrient levels	6/157	414/28564	0.0272609	0.0272609	0.172553	Kdm6a/Foxk1/Xbp1/Srebf2/Rxra/Nucb2	6
GO:0002686	BP	GO:0002686	negative regulation of leukocyte migration	2/157	47/28564	0.0276102	0.0276102	0.172553	Rin3/Lrch1	2
GO:0021696	BP	GO:0021696	cerebellar cortex morphogenesis	2/157	47/28564	0.0276102	0.0276102	0.172553	Kif14/Pcnt	2
GO:0072538	BP	GO:0072538	T-helper 17 type immune response	2/157	47/28564	0.0276102	0.0276102	0.172553	Card9/Il6ra	2
GO:0120163	BP	GO:0120163	negative regulation of cold-induced thermogenesis	2/157	47/28564	0.0276102	0.0276102	0.172553	Rb1/Tfe3	2
GO:1900087	BP	GO:1900087	positive regulation of G1/S transition of mitotic cell cycle	2/157	47/28564	0.0276102	0.0276102	0.172553	Larp7/Aif1	2
GO:1902275	BP	GO:1902275	regulation of chromatin organization	2/157	47/28564	0.0276102	0.0276102	0.172553	Morc2a/Setdb1	2
GO:2001239	BP	GO:2001239	regulation of extrinsic apoptotic signaling pathway in absence of ligand	2/157	47/28564	0.0276102	0.0276102	0.172553	Eya3/Fgfr1	2
GO:0061448	BP	GO:0061448	connective tissue development	5/157	307/28564	0.0276504	0.0276504	0.172553	Rb1/Fgfr1/Ext2/Xbp1/Il6ra	5
GO:0007033	BP	GO:0007033	vacuole organization	4/157	207/28564	0.0276895	0.0276895	0.172553	Pacs2/Rnf5/Tmem199/Ubxn2b	4
GO:0045732	BP	GO:0045732	positive regulation of protein catabolic process	4/157	207/28564	0.0276895	0.0276895	0.172553	Ubr3/Trim30a/Zyg11b/Sumo2	4
GO:0051098	BP	GO:0051098	regulation of binding	6/157	416/28564	0.0278207	0.0278207	0.172894	Gtf2b/Larp7/Rb1/Traf6/Smad2/Sub1	6
GO:0060326	BP	GO:0060326	cell chemotaxis	5/157	308/28564	0.0279864	0.0279864	0.173019	Aif1/Fgfr1/Rin3/Saa3/Flt1	5
GO:0006986	BP	GO:0006986	response to unfolded protein	3/157	119/28564	0.0280703	0.0280703	0.173019	Edem3/Xbp1/Ube2j2	3
GO:1901989	BP	GO:1901989	positive regulation of cell cycle phase transition	3/157	119/28564	0.0280703	0.0280703	0.173019	Larp7/Aif1/Rb1	3
GO:0002062	BP	GO:0002062	chondrocyte differentiation	3/157	120/28564	0.0286772	0.0286772	0.175045	Rb1/Fgfr1/Ext2	3
GO:2000106	BP	GO:2000106	regulation of leukocyte apoptotic process	3/157	120/28564	0.0286772	0.0286772	0.175045	Bcl2l1/Mertk/Kifap3	3
GO:0043124	BP	GO:0043124	negative regulation of I-kappaB kinase/NF-kappaB signaling	2/157	48/28564	0.0287085	0.0287085	0.175045	Ppm1a/Ppm1b	2
GO:0048010	BP	GO:0048010	vascular endothelial growth factor receptor signaling pathway	2/157	48/28564	0.0287085	0.0287085	0.175045	Xbp1/Flt1	2
GO:0032602	BP	GO:0032602	chemokine production	3/157	121/28564	0.0292909	0.0292909	0.177929	Aif1/Card9/Il6ra	3
GO:0048736	BP	GO:0048736	appendage development	4/157	211/28564	0.0294174	0.0294174	0.177929	Fgfr1/Fmn1/Dlx6/Pcnt	4
GO:0060173	BP	GO:0060173	limb development	4/157	211/28564	0.0294174	0.0294174	0.177929	Fgfr1/Fmn1/Dlx6/Pcnt	4
GO:0018198	BP	GO:0018198	peptidyl-cysteine modification	2/157	49/28564	0.029824	0.029824	0.179478	Snta1/Zdhhc20	2
GO:0008637	BP	GO:0008637	apoptotic mitochondrial changes	3/157	122/28564	0.0299116	0.0299116	0.179478	Bcl2l1/Mff/Bnip3	3
GO:0031570	BP	GO:0031570	DNA integrity checkpoint signaling	3/157	122/28564	0.0299116	0.0299116	0.179478	Babam1/Usp28/Rpa2	3
GO:0006612	BP	GO:0006612	protein targeting to membrane	3/157	123/28564	0.0305393	0.0305393	0.181881	Mff/Zdhhc20/Srp9	3
GO:0051225	BP	GO:0051225	spindle assembly	3/157	123/28564	0.0305393	0.0305393	0.181881	Gtf2b/Tubgcp6/Kif11	3
GO:0016570	BP	GO:0016570	histone modification	6/157	426/28564	0.0307338	0.0307338	0.181881	Babam1/Kdm6a/Kdm2a/Xbp1/Nsd3/Setdb1	6
GO:0051648	BP	GO:0051648	vesicle localization	4/157	214/28564	0.0307545	0.0307545	0.181881	Syn1/Bcl2l1/Trappc10/Exoc6b	4
GO:0006874	BP	GO:0006874	intracellular calcium ion homeostasis	5/157	316/28564	0.0307689	0.0307689	0.181881	Pacs2/Fkbp1a/Bnip3/Nucb2/Atp13a3	5
GO:0010332	BP	GO:0010332	response to gamma radiation	2/157	50/28564	0.0309566	0.0309566	0.181881	Bcl2l1/Tmem109	2
GO:0010762	BP	GO:0010762	regulation of fibroblast migration	2/157	50/28564	0.0309566	0.0309566	0.181881	Has1/Fgfr1	2
GO:2000404	BP	GO:2000404	regulation of T cell migration	2/157	50/28564	0.0309566	0.0309566	0.181881	Aif1/Lrch1	2
GO:0050678	BP	GO:0050678	regulation of epithelial cell proliferation	6/157	427/28564	0.0310356	0.0310356	0.181881	Rb1/Fgfr1/Dlx6/Xbp1/Cask/Flt1	6
GO:0051588	BP	GO:0051588	regulation of neurotransmitter transport	3/157	124/28564	0.0311738	0.0311738	0.182218	Syn1/Bcl2l1/Cask	3
GO:0050769	BP	GO:0050769	positive regulation of neurogenesis	5/157	318/28564	0.0314907	0.0314907	0.183596	Map2k2/Rgs14/Cask/Wdr62/Flt1	5
GO:0007052	BP	GO:0007052	mitotic spindle organization	3/157	125/28564	0.0318153	0.0318153	0.185012	Pcnt/Wdr62/Kif11	3
GO:0006998	BP	GO:0006998	nuclear envelope organization	2/157	51/28564	0.032106	0.032106	0.185949	Lmnb2/Ubxn2b	2
GO:0030072	BP	GO:0030072	peptide hormone secretion	5/157	320/28564	0.0322231	0.0322231	0.185949	Cpe/Smad2/Cask/Ppp3cb/Nucb2	5
GO:0090287	BP	GO:0090287	regulation of cellular response to growth factor stimulus	5/157	320/28564	0.0322231	0.0322231	0.185949	Ppm1a/Fgfr1/Xbp1/Smad2/Cask	5
GO:0007041	BP	GO:0007041	lysosomal transport	3/157	126/28564	0.0324636	0.0324636	0.18686	Rhob/Plekhf1/Tgfbrap1	3
GO:1901890	BP	GO:1901890	positive regulation of cell junction assembly	3/157	127/28564	0.0331189	0.0331189	0.190148	Lrrc4b/Ephb3/Fmn1	3
GO:0010518	BP	GO:0010518	positive regulation of phospholipase activity	2/157	52/28564	0.033272	0.033272	0.190544	Fgfr1/Flt1	2
GO:0006024	BP	GO:0006024	glycosaminoglycan biosynthetic process	2/157	53/28564	0.0344545	0.0344545	0.196321	Has1/Ext2	2
GO:1990748	BP	GO:1990748	cellular detoxification	2/157	53/28564	0.0344545	0.0344545	0.196321	Lpo/Nxn	2
GO:0048565	BP	GO:0048565	digestive tract development	3/157	130/28564	0.0351259	0.0351259	0.19816	Rb1/Ephb3/Smad2	3
GO:0051983	BP	GO:0051983	regulation of chromosome segregation	3/157	130/28564	0.0351259	0.0351259	0.19816	Cdc27/Rb1/Bub1	3
GO:0002790	BP	GO:0002790	peptide secretion	5/157	328/28564	0.0352589	0.0352589	0.19816	Cpe/Smad2/Cask/Ppp3cb/Nucb2	5
GO:0070085	BP	GO:0070085	glycosylation	4/157	224/28564	0.0354675	0.0354675	0.19816	Gxylt1/Xxylt1/Ext2/Dpy19l4	4
GO:0003179	BP	GO:0003179	heart valve morphogenesis	2/157	54/28564	0.0356531	0.0356531	0.19816	Rb1/Smad2	2
GO:0010823	BP	GO:0010823	negative regulation of mitochondrion organization	2/157	54/28564	0.0356531	0.0356531	0.19816	Bcl2l1/Bnip3	2
GO:0035272	BP	GO:0035272	exocrine system development	2/157	54/28564	0.0356531	0.0356531	0.19816	Fgfr1/Xbp1	2
GO:0043550	BP	GO:0043550	regulation of lipid kinase activity	2/157	54/28564	0.0356531	0.0356531	0.19816	Rb1/Flt1	2
GO:0060251	BP	GO:0060251	regulation of glial cell proliferation	2/157	54/28564	0.0356531	0.0356531	0.19816	Rb1/Flt1	2
GO:0061756	BP	GO:0061756	leukocyte adhesion to vascular endothelial cell	2/157	54/28564	0.0356531	0.0356531	0.19816	Traf6/Irak1	2
GO:0048259	BP	GO:0048259	regulation of receptor-mediated endocytosis	3/157	131/28564	0.0358086	0.0358086	0.198536	Pip5k1c/Rin3/Rala	3
GO:0006836	BP	GO:0006836	neurotransmitter transport	4/157	225/28564	0.0359605	0.0359605	0.198891	Syn1/Bcl2l1/Xbp1/Cask	4
GO:0017157	BP	GO:0017157	regulation of exocytosis	4/157	226/28564	0.0364575	0.0364575	0.201148	Syn1/Bcl2l1/Rala/Cask	4
GO:1903533	BP	GO:1903533	regulation of protein targeting	2/157	55/28564	0.0368677	0.0368677	0.202424	Mff/Nucb1	2
GO:2000378	BP	GO:2000378	negative regulation of reactive oxygen species metabolic process	2/157	55/28564	0.0368677	0.0368677	0.202424	Trim30a/Bnip3	2
GO:0048469	BP	GO:0048469	cell maturation	4/157	227/28564	0.0369585	0.0369585	0.202431	Rb1/Kif14/Fgfr1/Xbp1	4
GO:0046822	BP	GO:0046822	regulation of nucleocytoplasmic transport	3/157	133/28564	0.0371944	0.0371944	0.203231	Ppm1a/Ufm1/Xbp1	3
GO:0009991	BP	GO:0009991	response to extracellular stimulus	6/157	447/28564	0.0374849	0.0374849	0.203739	Kdm6a/Foxk1/Xbp1/Srebf2/Rxra/Nucb2	6
GO:0048562	BP	GO:0048562	embryonic organ morphogenesis	5/157	334/28564	0.0376483	0.0376483	0.203739	Fgfr1/Kdm6a/Kdm2a/Dlx6/Smad2	5
GO:1905954	BP	GO:1905954	positive regulation of lipid localization	3/157	134/28564	0.0378976	0.0378976	0.203739	Srebf2/Atp8a1/Nucb2	3
GO:0002833	BP	GO:0002833	positive regulation of response to biotic stimulus	5/157	335/28564	0.0380559	0.0380559	0.203739	Trim30a/Card9/Smpdl3b/Traf6/Irak1	5
GO:0031648	BP	GO:0031648	protein destabilization	2/157	56/28564	0.038098	0.038098	0.203739	Rnf5/Xbp1	2
GO:0048546	BP	GO:0048546	digestive tract morphogenesis	2/157	56/28564	0.038098	0.038098	0.203739	Ephb3/Smad2	2
GO:0055010	BP	GO:0055010	ventricular cardiac muscle tissue morphogenesis	2/157	56/28564	0.038098	0.038098	0.203739	Fkbp1a/Rxra	2
GO:0072132	BP	GO:0072132	mesenchyme morphogenesis	2/157	56/28564	0.038098	0.038098	0.203739	Fgfr1/Smad2	2
GO:1903170	BP	GO:1903170	negative regulation of calcium ion transmembrane transport	2/157	56/28564	0.038098	0.038098	0.203739	Ubr3/Ppp3cb	2
GO:0001822	BP	GO:0001822	kidney development	5/157	336/28564	0.0384663	0.0384663	0.204741	Fgfr1/Fmn1/Pcnt/Smad2/Il6ra	5
GO:0009895	BP	GO:0009895	negative regulation of catabolic process	5/157	336/28564	0.0384663	0.0384663	0.204741	Ybx1/Rnf5/Secisbp2/Foxk1/Senp1	5
GO:0031349	BP	GO:0031349	positive regulation of defense response	6/157	452/28564	0.0392217	0.0392217	0.206019	Trim30a/Ctss/Card9/Fgfr1/Smpdl3b/Irak1	6
GO:0017015	BP	GO:0017015	regulation of transforming growth factor beta receptor signaling pathway	3/157	136/28564	0.0393242	0.0393242	0.206019	Ppm1a/Xbp1/Smad2	3
GO:0051101	BP	GO:0051101	regulation of DNA binding	3/157	136/28564	0.0393242	0.0393242	0.206019	Gtf2b/Rb1/Traf6	3
GO:0043507	BP	GO:0043507	positive regulation of JUN kinase activity	2/157	57/28564	0.0393439	0.0393439	0.206019	Traf6/Irak1	2
GO:0048538	BP	GO:0048538	thymus development	2/157	57/28564	0.0393439	0.0393439	0.206019	Ephb3/Map2k2	2
GO:0060428	BP	GO:0060428	lung epithelium development	2/157	57/28564	0.0393439	0.0393439	0.206019	Map2k2/Rbbp9	2
GO:1902692	BP	GO:1902692	regulation of neuroblast proliferation	2/157	57/28564	0.0393439	0.0393439	0.206019	Kifap3/Wdr62	2
GO:0031669	BP	GO:0031669	cellular response to nutrient levels	4/157	232/28564	0.0395229	0.0395229	0.206274	Kdm6a/Xbp1/Srebf2/Rxra	4
GO:0051047	BP	GO:0051047	positive regulation of secretion	6/157	453/28564	0.0395751	0.0395751	0.206274	Bcl2l1/Fgfr1/Xbp1/Cask/Ppp3cb/Nucb2	6
GO:0007098	BP	GO:0007098	centrosome cycle	3/157	137/28564	0.0400477	0.0400477	0.20778	Wdr62/Kif11/Ubxn2b	3
GO:0042157	BP	GO:0042157	lipoprotein metabolic process	3/157	137/28564	0.0400477	0.0400477	0.20778	Ppm1a/Zdhhc20/Ppm1b	3
GO:0006023	BP	GO:0006023	aminoglycan biosynthetic process	2/157	58/28564	0.0406052	0.0406052	0.208501	Has1/Ext2	2
GO:0010965	BP	GO:0010965	regulation of mitotic sister chromatid separation	2/157	58/28564	0.0406052	0.0406052	0.208501	Rb1/Bub1	2
GO:0021587	BP	GO:0021587	cerebellum morphogenesis	2/157	58/28564	0.0406052	0.0406052	0.208501	Kif14/Pcnt	2
GO:0050922	BP	GO:0050922	negative regulation of chemotaxis	2/157	58/28564	0.0406052	0.0406052	0.208501	Aif1/Rin3	2
GO:0000280	BP	GO:0000280	nuclear division	6/157	456/28564	0.0406475	0.0406475	0.208501	Gtf2b/Rb1/Kif14/Bub1/Kif11/Ubxn2b	6
GO:0032434	BP	GO:0032434	regulation of proteasomal ubiquitin-dependent protein catabolic process	3/157	138/28564	0.0407779	0.0407779	0.208696	Zyg11b/Senp1/Sumo2	3
GO:0015833	BP	GO:0015833	peptide transport	5/157	342/28564	0.0409855	0.0409855	0.208814	Cpe/Smad2/Cask/Ppp3cb/Nucb2	5
GO:0051146	BP	GO:0051146	striated muscle cell differentiation	5/157	342/28564	0.0409855	0.0409855	0.208814	Ybx1/Rb1/Xbp1/Rxra/Ppp3cb	5
GO:0045727	BP	GO:0045727	positive regulation of translation	3/157	139/28564	0.0415148	0.0415148	0.210091	Ybx1/Secisbp2/Rxra	3
GO:0072089	BP	GO:0072089	stem cell proliferation	3/157	139/28564	0.0415148	0.0415148	0.210091	Fgfr1/Babam1/Tial1	3
GO:1903844	BP	GO:1903844	regulation of cellular response to transforming growth factor beta stimulus	3/157	139/28564	0.0415148	0.0415148	0.210091	Ppm1a/Xbp1/Smad2	3
GO:0045637	BP	GO:0045637	regulation of myeloid cell differentiation	4/157	236/28564	0.041646	0.041646	0.210285	Rb1/Traf6/Tfe3/Senp1	4
GO:0002548	BP	GO:0002548	monocyte chemotaxis	2/157	59/28564	0.0418816	0.0418816	0.210535	Aif1/Flt1	2
GO:1905953	BP	GO:1905953	negative regulation of lipid localization	2/157	59/28564	0.0418816	0.0418816	0.210535	Irak1/Srebf2	2
GO:0045930	BP	GO:0045930	negative regulation of mitotic cell cycle	4/157	238/28564	0.0427314	0.0427314	0.214171	Rb1/Babam1/Bub1/Rpa2	4
GO:0006903	BP	GO:0006903	vesicle targeting	2/157	60/28564	0.043173	0.043173	0.214171	Trappc10/Exoc6b	2
GO:0035924	BP	GO:0035924	cellular response to vascular endothelial growth factor stimulus	2/157	60/28564	0.043173	0.043173	0.214171	Xbp1/Flt1	2
GO:0051930	BP	GO:0051930	regulation of sensory perception of pain	2/157	60/28564	0.043173	0.043173	0.214171	Ctss/Fgfr1	2
GO:0097237	BP	GO:0097237	cellular response to toxic substance	2/157	60/28564	0.043173	0.043173	0.214171	Lpo/Nxn	2
GO:1902808	BP	GO:1902808	positive regulation of cell cycle G1/S phase transition	2/157	60/28564	0.043173	0.043173	0.214171	Larp7/Aif1	2
GO:0030324	BP	GO:0030324	lung development	4/157	239/28564	0.0432801	0.0432801	0.214232	Fgfr1/Map2k2/Smad2/Rbbp9	4
GO:0051306	BP	GO:0051306	mitotic sister chromatid separation	2/157	61/28564	0.0444791	0.0444791	0.218504	Rb1/Bub1	2
GO:0051931	BP	GO:0051931	regulation of sensory perception	2/157	61/28564	0.0444791	0.0444791	0.218504	Ctss/Fgfr1	2
GO:0097479	BP	GO:0097479	synaptic vesicle localization	2/157	61/28564	0.0444791	0.0444791	0.218504	Syn1/Bcl2l1	2
GO:0002702	BP	GO:0002702	positive regulation of production of molecular mediator of immune response	3/157	143/28564	0.0445294	0.0445294	0.218504	Card9/Traf6/Xbp1	3
GO:0008202	BP	GO:0008202	steroid metabolic process	5/157	351/28564	0.0449483	0.0449483	0.219141	Fgfr1/Sts/Amacr/Srebf2/Dhrs9	5
GO:0001505	BP	GO:0001505	regulation of neurotransmitter levels	4/157	242/28564	0.0449499	0.0449499	0.219141	Syn1/Bcl2l1/Xbp1/Cask	4
GO:0030323	BP	GO:0030323	respiratory tube development	4/157	242/28564	0.0449499	0.0449499	0.219141	Fgfr1/Map2k2/Smad2/Rbbp9	4
GO:0035270	BP	GO:0035270	endocrine system development	3/157	144/28564	0.0452996	0.0452996	0.219966	Map2k2/Smad2/Il6ra	3
GO:0072001	BP	GO:0072001	renal system development	5/157	352/28564	0.0454022	0.0454022	0.219966	Fgfr1/Fmn1/Pcnt/Smad2/Il6ra	5
GO:0051403	BP	GO:0051403	stress-activated MAPK cascade	4/157	243/28564	0.0455144	0.0455144	0.219966	Card9/Traf6/Irak1/Map2k2	4
GO:0021575	BP	GO:0021575	hindbrain morphogenesis	2/157	62/28564	0.0457997	0.0457997	0.219966	Kif14/Pcnt	2
GO:0031122	BP	GO:0031122	cytoplasmic microtubule organization	2/157	62/28564	0.0457997	0.0457997	0.219966	Camsap1/Tubgcp6	2
GO:0070527	BP	GO:0070527	platelet aggregation	2/157	62/28564	0.0457997	0.0457997	0.219966	Pip5k1c/Il6ra	2
GO:2000648	BP	GO:2000648	positive regulation of stem cell proliferation	2/157	62/28564	0.0457997	0.0457997	0.219966	Fgfr1/Tial1	2
GO:0050657	BP	GO:0050657	nucleic acid transport	3/157	145/28564	0.0460765	0.0460765	0.220359	Ythdc1/Ybx1/Thoc6	3
GO:0050658	BP	GO:0050658	RNA transport	3/157	145/28564	0.0460765	0.0460765	0.220359	Ythdc1/Ybx1/Thoc6	3
GO:0050878	BP	GO:0050878	regulation of body fluid levels	5/157	354/28564	0.0463185	0.0463185	0.221049	Mertk/Pip5k1c/Ext2/Xbp1/Il6ra	5
GO:0016050	BP	GO:0016050	vesicle organization	5/157	355/28564	0.0467807	0.0467807	0.222785	Zdhhc20/Trappc10/Plekhf1/Atp6v1d/Tgfbrap1	5
GO:0033692	BP	GO:0033692	cellular polysaccharide biosynthetic process	2/157	63/28564	0.0471347	0.0471347	0.223999	Has1/Ext2	2
GO:0007093	BP	GO:0007093	mitotic cell cycle checkpoint signaling	3/157	147/28564	0.0476501	0.0476501	0.225974	Babam1/Bub1/Rpa2	3
GO:0002065	BP	GO:0002065	columnar/cuboidal epithelial cell differentiation	3/157	148/28564	0.0484467	0.0484467	0.226135	Kdm2a/Xbp1/Rxra	3
GO:0051236	BP	GO:0051236	establishment of RNA localization	3/157	148/28564	0.0484467	0.0484467	0.226135	Ythdc1/Ybx1/Thoc6	3
GO:0010517	BP	GO:0010517	regulation of phospholipase activity	2/157	64/28564	0.0484839	0.0484839	0.226135	Fgfr1/Flt1	2
GO:0031641	BP	GO:0031641	regulation of myelination	2/157	64/28564	0.0484839	0.0484839	0.226135	Kif14/Rxra	2
GO:0050873	BP	GO:0050873	brown fat cell differentiation	2/157	64/28564	0.0484839	0.0484839	0.226135	Tfe3/Bnip3	2
GO:0060193	BP	GO:0060193	positive regulation of lipase activity	2/157	64/28564	0.0484839	0.0484839	0.226135	Fgfr1/Flt1	2
GO:0070059	BP	GO:0070059	intrinsic apoptotic signaling pathway in response to endoplasmic reticulum stress	2/157	64/28564	0.0484839	0.0484839	0.226135	Bcl2l1/Xbp1	2
GO:0070988	BP	GO:0070988	demethylation	2/157	64/28564	0.0484839	0.0484839	0.226135	Kdm6a/Kdm2a	2
GO:0001763	BP	GO:0001763	morphogenesis of a branching structure	4/157	249/28564	0.0489849	0.0489849	0.226349	Fgfr1/Cpe/Rxra/Flt1	4
GO:1904019	BP	GO:1904019	epithelial cell apoptotic process	3/157	149/28564	0.0492499	0.0492499	0.226349	Bcl2l1/Rb1/Xbp1	3
GO:0001906	BP	GO:0001906	cell killing	4/157	250/28564	0.0495772	0.0495772	0.226349	Bcl2l1/Lyz1/Lyz2/Ppp3cb	4
GO:0003170	BP	GO:0003170	heart valve development	2/157	65/28564	0.049847	0.049847	0.226349	Rb1/Smad2	2
GO:0010656	BP	GO:0010656	negative regulation of muscle cell apoptotic process	2/157	65/28564	0.049847	0.049847	0.226349	Kifap3/Pcmt1	2
GO:0021872	BP	GO:0021872	forebrain generation of neurons	2/157	65/28564	0.049847	0.049847	0.226349	Fgfr1/Secisbp2	2
GO:0033344	BP	GO:0033344	cholesterol efflux	2/157	65/28564	0.049847	0.049847	0.226349	Irak1/Srebf2	2
GO:0060038	BP	GO:0060038	cardiac muscle cell proliferation	2/157	65/28564	0.049847	0.049847	0.226349	Fgfr1/Rxra	2
GO:2000401	BP	GO:2000401	regulation of lymphocyte migration	2/157	65/28564	0.049847	0.049847	0.226349	Aif1/Lrch1	2
GO:0031623	BP	GO:0031623	receptor internalization	3/157	151/28564	0.0508758	0.0508758	0.226349	Pip5k1c/Rin3/Rala	3
GO:0042176	BP	GO:0042176	regulation of protein catabolic process	5/157	364/28564	0.0510646	0.0510646	0.226349	Ubr3/Trim30a/Zyg11b/Senp1/Sumo2	5
GO:0003229	BP	GO:0003229	ventricular cardiac muscle tissue development	2/157	66/28564	0.0512239	0.0512239	0.226349	Fkbp1a/Rxra	2
GO:0045071	BP	GO:0045071	negative regulation of viral genome replication	2/157	66/28564	0.0512239	0.0512239	0.226349	Morc2a/Setdb1	2
GO:0002761	BP	GO:0002761	regulation of myeloid leukocyte differentiation	3/157	152/28564	0.0516984	0.0516984	0.226349	Rb1/Traf6/Tfe3	3
GO:0003206	BP	GO:0003206	cardiac chamber morphogenesis	3/157	152/28564	0.0516984	0.0516984	0.226349	Cpe/Fkbp1a/Rxra	3
GO:0031023	BP	GO:0031023	microtubule organizing center organization	3/157	152/28564	0.0516984	0.0516984	0.226349	Wdr62/Kif11/Ubxn2b	3
GO:0045598	BP	GO:0045598	regulation of fat cell differentiation	3/157	152/28564	0.0516984	0.0516984	0.226349	Tfe3/Xbp1/Nucb2	3
GO:0071887	BP	GO:0071887	leukocyte apoptotic process	3/157	152/28564	0.0516984	0.0516984	0.226349	Bcl2l1/Mertk/Kifap3	3
GO:2001257	BP	GO:2001257	regulation of cation channel activity	3/157	152/28564	0.0516984	0.0516984	0.226349	Ctss/Fkbp1a/Ppp3cb	3
GO:0002831	BP	GO:0002831	regulation of response to biotic stimulus	6/157	485/28564	0.0519662	0.0519662	0.226349	Trim30a/Card9/Smpdl3b/Traf6/Irak1/Ppm1b	6
GO:0003231	BP	GO:0003231	cardiac ventricle development	3/157	153/28564	0.0525275	0.0525275	0.226349	Cpe/Fkbp1a/Rxra	3
GO:0031098	BP	GO:0031098	stress-activated protein kinase signaling cascade	4/157	255/28564	0.0525979	0.0525979	0.226349	Card9/Traf6/Irak1/Map2k2	4
GO:0006406	BP	GO:0006406	mRNA export from nucleus	2/157	67/28564	0.0526144	0.0526144	0.226349	Ythdc1/Thoc6	2
GO:0032663	BP	GO:0032663	regulation of interleukin-2 production	2/157	67/28564	0.0526144	0.0526144	0.226349	Card9/Traf6	2
GO:0072678	BP	GO:0072678	T cell migration	2/157	67/28564	0.0526144	0.0526144	0.226349	Aif1/Lrch1	2
GO:0031333	BP	GO:0031333	negative regulation of protein-containing complex assembly	3/157	154/28564	0.053363	0.053363	0.226349	Trim30a/Ppm1a/Kif14	3
GO:0031589	BP	GO:0031589	cell-substrate adhesion	5/157	369/28564	0.0535411	0.0535411	0.226349	Mertk/Kif14/Ephb3/Fmn1/Cask	5
GO:0006388	BP	GO:0006388	tRNA splicing, via endonucleolytic cleavage and ligation	1/157	10/28564	0.0536328	0.0536328	0.226349	Tsen2	1
GO:0008300	BP	GO:0008300	isoprenoid catabolic process	1/157	10/28564	0.0536328	0.0536328	0.226349	Amacr	1
GO:0010944	BP	GO:0010944	negative regulation of transcription by competitive promoter binding	1/157	10/28564	0.0536328	0.0536328	0.226349	Kdm2a	1
GO:0030070	BP	GO:0030070	insulin processing	1/157	10/28564	0.0536328	0.0536328	0.226349	Cpe	1
GO:0031666	BP	GO:0031666	positive regulation of lipopolysaccharide-mediated signaling pathway	1/157	10/28564	0.0536328	0.0536328	0.226349	Traf6	1
GO:0032927	BP	GO:0032927	positive regulation of activin receptor signaling pathway	1/157	10/28564	0.0536328	0.0536328	0.226349	Smad2	1
GO:0035562	BP	GO:0035562	negative regulation of chromatin binding	1/157	10/28564	0.0536328	0.0536328	0.226349	Larp7	1
GO:0048671	BP	GO:0048671	negative regulation of collateral sprouting	1/157	10/28564	0.0536328	0.0536328	0.226349	Ifrd1	1
GO:0051643	BP	GO:0051643	endoplasmic reticulum localization	1/157	10/28564	0.0536328	0.0536328	0.226349	Polr2m	1
GO:0060484	BP	GO:0060484	lung-associated mesenchyme development	1/157	10/28564	0.0536328	0.0536328	0.226349	Fgfr1	1
GO:0060638	BP	GO:0060638	mesenchymal-epithelial cell signaling	1/157	10/28564	0.0536328	0.0536328	0.226349	Fgfr1	1
GO:0070537	BP	GO:0070537	histone H2A K63-linked deubiquitination	1/157	10/28564	0.0536328	0.0536328	0.226349	Babam1	1
GO:0070561	BP	GO:0070561	vitamin D receptor signaling pathway	1/157	10/28564	0.0536328	0.0536328	0.226349	Rxra	1
GO:0070601	BP	GO:0070601	centromeric sister chromatid cohesion	1/157	10/28564	0.0536328	0.0536328	0.226349	Bub1	1
GO:0070934	BP	GO:0070934	CRD-mediated mRNA stabilization	1/157	10/28564	0.0536328	0.0536328	0.226349	Ybx1	1
GO:0071670	BP	GO:0071670	smooth muscle cell chemotaxis	1/157	10/28564	0.0536328	0.0536328	0.226349	Aif1	1
GO:1900103	BP	GO:1900103	positive regulation of endoplasmic reticulum unfolded protein response	1/157	10/28564	0.0536328	0.0536328	0.226349	Xbp1	1
GO:1900118	BP	GO:1900118	negative regulation of execution phase of apoptosis	1/157	10/28564	0.0536328	0.0536328	0.226349	Bcl2l1	1
GO:1901724	BP	GO:1901724	positive regulation of cell proliferation involved in kidney development	1/157	10/28564	0.0536328	0.0536328	0.226349	Il6ra	1
GO:1901731	BP	GO:1901731	positive regulation of platelet aggregation	1/157	10/28564	0.0536328	0.0536328	0.226349	Il6ra	1
GO:1903297	BP	GO:1903297	regulation of hypoxia-induced intrinsic apoptotic signaling pathway	1/157	10/28564	0.0536328	0.0536328	0.226349	Kdm6a	1
GO:1904779	BP	GO:1904779	regulation of protein localization to centrosome	1/157	10/28564	0.0536328	0.0536328	0.226349	Ubxn2b	1
GO:2000491	BP	GO:2000491	positive regulation of hepatic stellate cell activation	1/157	10/28564	0.0536328	0.0536328	0.226349	Fgfr1	1
GO:2000807	BP	GO:2000807	regulation of synaptic vesicle clustering	1/157	10/28564	0.0536328	0.0536328	0.226349	Bcl2l1	1
GO:0002224	BP	GO:0002224	toll-like receptor signaling pathway	2/157	68/28564	0.0540182	0.0540182	0.226707	Trim30a/Smpdl3b	2
GO:0051148	BP	GO:0051148	negative regulation of muscle cell differentiation	2/157	68/28564	0.0540182	0.0540182	0.226707	Ybx1/Xbp1	2
GO:2000134	BP	GO:2000134	negative regulation of G1/S transition of mitotic cell cycle	2/157	68/28564	0.0540182	0.0540182	0.226707	Rb1/Rpa2	2
GO:0072073	BP	GO:0072073	kidney epithelium development	3/157	155/28564	0.054205	0.054205	0.227069	Fgfr1/Fmn1/Smad2	3
GO:1904062	BP	GO:1904062	regulation of monoatomic cation transmembrane transport	5/157	371/28564	0.0545509	0.0545509	0.228096	Ubr3/Ctss/Snta1/Fkbp1a/Ppp3cb	5
GO:0034765	BP	GO:0034765	regulation of monoatomic ion transmembrane transport	6/157	492/28564	0.05496	0.05496	0.228927	Ubr3/Ctss/Snta1/Fkbp1a/Tmem109/Ppp3cb	6
GO:0071453	BP	GO:0071453	cellular response to oxygen levels	3/157	156/28564	0.0550533	0.0550533	0.228927	Tmem199/Kdm6a/Bnip3	3
GO:1900180	BP	GO:1900180	regulation of protein localization to nucleus	3/157	156/28564	0.0550533	0.0550533	0.228927	Larp7/Ufm1/Xbp1	3
GO:0001655	BP	GO:0001655	urogenital system development	2/157	69/28564	0.0554353	0.0554353	0.229077	Ephb3/Rxra	2
GO:1901224	BP	GO:1901224	positive regulation of NIK/NF-kappaB signaling	2/157	69/28564	0.0554353	0.0554353	0.229077	Traf6/Irak1	2
GO:0022612	BP	GO:0022612	gland morphogenesis	3/157	157/28564	0.0559079	0.0559079	0.229077	Fgfr1/Xbp1/Rxra	3
GO:0021695	BP	GO:0021695	cerebellar cortex development	2/157	70/28564	0.0568654	0.0568654	0.229077	Kif14/Pcnt	2
GO:0045600	BP	GO:0045600	positive regulation of fat cell differentiation	2/157	70/28564	0.0568654	0.0568654	0.229077	Tfe3/Xbp1	2
GO:0007034	BP	GO:0007034	vacuolar transport	3/157	159/28564	0.0576363	0.0576363	0.229077	Rhob/Plekhf1/Tgfbrap1	3
GO:0070646	BP	GO:0070646	protein modification by small protein removal	3/157	159/28564	0.0576363	0.0576363	0.229077	Babam1/Senp1/Usp28	3
GO:0031668	BP	GO:0031668	cellular response to extracellular stimulus	4/157	264/28564	0.0582829	0.0582829	0.229077	Kdm6a/Xbp1/Srebf2/Rxra	4
GO:0000271	BP	GO:0000271	polysaccharide biosynthetic process	2/157	71/28564	0.0583083	0.0583083	0.229077	Has1/Ext2	2
GO:0032371	BP	GO:0032371	regulation of sterol transport	2/157	71/28564	0.0583083	0.0583083	0.229077	Irak1/Srebf2	2
GO:0032374	BP	GO:0032374	regulation of cholesterol transport	2/157	71/28564	0.0583083	0.0583083	0.229077	Irak1/Srebf2	2
GO:0098754	BP	GO:0098754	detoxification	2/157	71/28564	0.0583083	0.0583083	0.229077	Lpo/Nxn	2
GO:0032946	BP	GO:0032946	positive regulation of mononuclear cell proliferation	3/157	160/28564	0.0585099	0.0585099	0.229077	Bcl2l1/Aif1/Traf6	3
GO:0000394	BP	GO:0000394	RNA splicing, via endonucleolytic cleavage and ligation	1/157	11/28564	0.0588362	0.0588362	0.229077	Tsen2	1
GO:0001514	BP	GO:0001514	selenocysteine incorporation	1/157	11/28564	0.0588362	0.0588362	0.229077	Secisbp2	1
GO:0002317	BP	GO:0002317	plasma cell differentiation	1/157	11/28564	0.0588362	0.0588362	0.229077	Xbp1	1
GO:0006451	BP	GO:0006451	translational readthrough	1/157	11/28564	0.0588362	0.0588362	0.229077	Secisbp2	1
GO:0006517	BP	GO:0006517	protein deglycosylation	1/157	11/28564	0.0588362	0.0588362	0.229077	Edem3	1
GO:0010764	BP	GO:0010764	negative regulation of fibroblast migration	1/157	11/28564	0.0588362	0.0588362	0.229077	Has1	1
GO:0022605	BP	GO:0022605	mammalian oogenesis stage	1/157	11/28564	0.0588362	0.0588362	0.229077	Ythdc1	1
GO:0031077	BP	GO:0031077	post-embryonic camera-type eye development	1/157	11/28564	0.0588362	0.0588362	0.229077	Flt1	1
GO:0043353	BP	GO:0043353	enucleate erythrocyte differentiation	1/157	11/28564	0.0588362	0.0588362	0.229077	Rb1	1
GO:0045542	BP	GO:0045542	positive regulation of cholesterol biosynthetic process	1/157	11/28564	0.0588362	0.0588362	0.229077	Srebf2	1
GO:0046784	BP	GO:0046784	viral mRNA export from host cell nucleus	1/157	11/28564	0.0588362	0.0588362	0.229077	Thoc6	1
GO:0048563	BP	GO:0048563	post-embryonic animal organ morphogenesis	1/157	11/28564	0.0588362	0.0588362	0.229077	Flt1	1
GO:0048617	BP	GO:0048617	embryonic foregut morphogenesis	1/157	11/28564	0.0588362	0.0588362	0.229077	Smad2	1
GO:0051561	BP	GO:0051561	positive regulation of mitochondrial calcium ion concentration	1/157	11/28564	0.0588362	0.0588362	0.229077	Bnip3	1
GO:0051709	BP	GO:0051709	regulation of killing of cells of another organism	1/157	11/28564	0.0588362	0.0588362	0.229077	Bcl2l1	1
GO:0060068	BP	GO:0060068	vagina development	1/157	11/28564	0.0588362	0.0588362	0.229077	Mertk	1
GO:0060693	BP	GO:0060693	regulation of branching involved in salivary gland morphogenesis	1/157	11/28564	0.0588362	0.0588362	0.229077	Fgfr1	1
GO:0061043	BP	GO:0061043	regulation of vascular wound healing	1/157	11/28564	0.0588362	0.0588362	0.229077	Xbp1	1
GO:0106120	BP	GO:0106120	positive regulation of sterol biosynthetic process	1/157	11/28564	0.0588362	0.0588362	0.229077	Srebf2	1
GO:1900147	BP	GO:1900147	regulation of Schwann cell migration	1/157	11/28564	0.0588362	0.0588362	0.229077	Rras2	1
GO:1900152	BP	GO:1900152	negative regulation of nuclear-transcribed mRNA catabolic process, deadenylation-dependent decay	1/157	11/28564	0.0588362	0.0588362	0.229077	Ybx1	1
GO:1900363	BP	GO:1900363	regulation of mRNA polyadenylation	1/157	11/28564	0.0588362	0.0588362	0.229077	Ythdc1	1
GO:1903599	BP	GO:1903599	positive regulation of autophagy of mitochondrion	1/157	11/28564	0.0588362	0.0588362	0.229077	Bnip3	1
GO:1904383	BP	GO:1904383	response to sodium phosphate	1/157	11/28564	0.0588362	0.0588362	0.229077	Fgfr1	1
GO:0051701	BP	GO:0051701	biological process involved in interaction with host	3/157	161/28564	0.0593897	0.0593897	0.230318	Bcl2l1/Trim30a/Thoc6	3
GO:1903305	BP	GO:1903305	regulation of regulated secretory pathway	3/157	161/28564	0.0593897	0.0593897	0.230318	Syn1/Bcl2l1/Cask	3
GO:0010761	BP	GO:0010761	fibroblast migration	2/157	72/28564	0.0597639	0.0597639	0.230318	Has1/Fgfr1	2
GO:1902373	BP	GO:1902373	negative regulation of mRNA catabolic process	2/157	72/28564	0.0597639	0.0597639	0.230318	Ybx1/Secisbp2	2
GO:2001244	BP	GO:2001244	positive regulation of intrinsic apoptotic signaling pathway	2/157	72/28564	0.0597639	0.0597639	0.230318	Plekhf1/Bub1	2
GO:0010639	BP	GO:0010639	negative regulation of organelle organization	5/157	381/28564	0.0597658	0.0597658	0.230318	Camsap1/Bcl2l1/Bub1/Bnip3/Sub1	5
GO:0055008	BP	GO:0055008	cardiac muscle tissue morphogenesis	2/157	73/28564	0.0612319	0.0612319	0.231187	Fkbp1a/Rxra	2
GO:1905330	BP	GO:1905330	regulation of morphogenesis of an epithelium	2/157	73/28564	0.0612319	0.0612319	0.231187	Fgfr1/Rxra	2
GO:1905818	BP	GO:1905818	regulation of chromosome separation	2/157	73/28564	0.0612319	0.0612319	0.231187	Rb1/Bub1	2
GO:0045862	BP	GO:0045862	positive regulation of proteolysis	5/157	384/28564	0.061384	0.061384	0.231187	Ctss/Card9/Zyg11b/Senp1/Sumo2	5
GO:1903900	BP	GO:1903900	regulation of viral life cycle	3/157	164/28564	0.0620666	0.0620666	0.231187	Trim30a/Morc2a/Setdb1	3
GO:0045444	BP	GO:0045444	fat cell differentiation	4/157	270/28564	0.0622486	0.0622486	0.231187	Tfe3/Xbp1/Bnip3/Nucb2	4
GO:0060541	BP	GO:0060541	respiratory system development	4/157	270/28564	0.0622486	0.0622486	0.231187	Fgfr1/Map2k2/Smad2/Rbbp9	4
GO:0042742	BP	GO:0042742	defense response to bacterium	5/157	386/28564	0.0624766	0.0624766	0.231187	Card9/Lyz1/Lyz2/Lpo/Hp	5
GO:0002763	BP	GO:0002763	positive regulation of myeloid leukocyte differentiation	2/157	74/28564	0.0627122	0.0627122	0.231187	Rb1/Traf6	2
GO:0032623	BP	GO:0032623	interleukin-2 production	2/157	74/28564	0.0627122	0.0627122	0.231187	Card9/Traf6	2
GO:0034637	BP	GO:0034637	cellular carbohydrate biosynthetic process	2/157	74/28564	0.0627122	0.0627122	0.231187	Has1/Ext2	2
GO:0043506	BP	GO:0043506	regulation of JUN kinase activity	2/157	74/28564	0.0627122	0.0627122	0.231187	Traf6/Irak1	2
GO:0051926	BP	GO:0051926	negative regulation of calcium ion transport	2/157	74/28564	0.0627122	0.0627122	0.231187	Ubr3/Ppp3cb	2
GO:0007440	BP	GO:0007440	foregut morphogenesis	1/157	12/28564	0.0640113	0.0640113	0.231187	Smad2	1
GO:0016926	BP	GO:0016926	protein desumoylation	1/157	12/28564	0.0640113	0.0640113	0.231187	Senp1	1
GO:0021683	BP	GO:0021683	cerebellar granular layer morphogenesis	1/157	12/28564	0.0640113	0.0640113	0.231187	Kif14	1
GO:0030202	BP	GO:0030202	heparin metabolic process	1/157	12/28564	0.0640113	0.0640113	0.231187	Ext2	1
GO:0031126	BP	GO:0031126	sno(s)RNA 3'-end processing	1/157	12/28564	0.0640113	0.0640113	0.231187	Larp7	1
GO:0033262	BP	GO:0033262	regulation of nuclear cell cycle DNA replication	1/157	12/28564	0.0640113	0.0640113	0.231187	Fgfr1	1
GO:0034088	BP	GO:0034088	maintenance of mitotic sister chromatid cohesion	1/157	12/28564	0.0640113	0.0640113	0.231187	Rb1	1
GO:0036135	BP	GO:0036135	Schwann cell migration	1/157	12/28564	0.0640113	0.0640113	0.231187	Rras2	1
GO:0036295	BP	GO:0036295	cellular response to increased oxygen levels	1/157	12/28564	0.0640113	0.0640113	0.231187	Tmem199	1
GO:0044417	BP	GO:0044417	translocation of molecules into host	1/157	12/28564	0.0640113	0.0640113	0.231187	Thoc6	1
GO:0045348	BP	GO:0045348	positive regulation of MHC class II biosynthetic process	1/157	12/28564	0.0640113	0.0640113	0.231187	Xbp1	1
GO:0048102	BP	GO:0048102	autophagic cell death	1/157	12/28564	0.0640113	0.0640113	0.231187	Bnip3	1
GO:0051231	BP	GO:0051231	spindle elongation	1/157	12/28564	0.0640113	0.0640113	0.231187	Kif11	1
GO:0060439	BP	GO:0060439	trachea morphogenesis	1/157	12/28564	0.0640113	0.0640113	0.231187	Map2k2	1
GO:0060502	BP	GO:0060502	epithelial cell proliferation involved in lung morphogenesis	1/157	12/28564	0.0640113	0.0640113	0.231187	Map2k2	1
GO:0060525	BP	GO:0060525	prostate glandular acinus development	1/157	12/28564	0.0640113	0.0640113	0.231187	Rxra	1
GO:0070244	BP	GO:0070244	negative regulation of thymocyte apoptotic process	1/157	12/28564	0.0640113	0.0640113	0.231187	Kifap3	1
GO:0071712	BP	GO:0071712	ER-associated misfolded protein catabolic process	1/157	12/28564	0.0640113	0.0640113	0.231187	Rnf5	1
GO:0072124	BP	GO:0072124	regulation of glomerular mesangial cell proliferation	1/157	12/28564	0.0640113	0.0640113	0.231187	Il6ra	1
GO:0097400	BP	GO:0097400	interleukin-17-mediated signaling pathway	1/157	12/28564	0.0640113	0.0640113	0.231187	Traf6	1
GO:1900102	BP	GO:1900102	negative regulation of endoplasmic reticulum unfolded protein response	1/157	12/28564	0.0640113	0.0640113	0.231187	Xbp1	1
GO:1901029	BP	GO:1901029	negative regulation of mitochondrial outer membrane permeabilization involved in apoptotic signaling pathway	1/157	12/28564	0.0640113	0.0640113	0.231187	Bcl2l1	1
GO:1902947	BP	GO:1902947	regulation of tau-protein kinase activity	1/157	12/28564	0.0640113	0.0640113	0.231187	Rb1	1
GO:2000402	BP	GO:2000402	negative regulation of lymphocyte migration	1/157	12/28564	0.0640113	0.0640113	0.231187	Lrch1	1
GO:1903532	BP	GO:1903532	positive regulation of secretion by cell	5/157	389/28564	0.0641361	0.0641361	0.231187	Bcl2l1/Fgfr1/Cask/Ppp3cb/Nucb2	5
GO:0010507	BP	GO:0010507	negative regulation of autophagy	2/157	75/28564	0.0642047	0.0642047	0.231187	Rnf5/Foxk1	2
GO:0046824	BP	GO:0046824	positive regulation of nucleocytoplasmic transport	2/157	75/28564	0.0642047	0.0642047	0.231187	Ppm1a/Xbp1	2
GO:2001259	BP	GO:2001259	positive regulation of cation channel activity	2/157	75/28564	0.0642047	0.0642047	0.231187	Ctss/Ppp3cb	2
GO:0006260	BP	GO:0006260	DNA replication	4/157	273/28564	0.0642838	0.0642838	0.231187	Fgfr1/Rfc1/Rpa2/Orc2	4
GO:0030041	BP	GO:0030041	actin filament polymerization	3/157	167/28564	0.064799	0.064799	0.23267	Aif1/Fmn1/Diaph2	3
GO:0048872	BP	GO:0048872	homeostasis of number of cells	5/157	391/28564	0.0652561	0.0652561	0.233846	Mertk/Rb1/Card9/Senp1/Ppp3cb	5
GO:0060997	BP	GO:0060997	dendritic spine morphogenesis	2/157	76/28564	0.0657091	0.0657091	0.233846	Ephb3/Cask	2
GO:0048284	BP	GO:0048284	organelle fusion	3/157	168/28564	0.065722	0.065722	0.233846	Mff/Bnip3/Tgfbrap1	3
GO:0050680	BP	GO:0050680	negative regulation of epithelial cell proliferation	3/157	168/28564	0.065722	0.065722	0.233846	Rb1/Cask/Flt1	3
GO:2000058	BP	GO:2000058	regulation of ubiquitin-dependent protein catabolic process	3/157	168/28564	0.065722	0.065722	0.233846	Zyg11b/Senp1/Sumo2	3
GO:0042060	BP	GO:0042060	wound healing	5/157	392/28564	0.0658202	0.0658202	0.233846	Mertk/Pip5k1c/Xbp1/Cask/Il6ra	5
GO:0034599	BP	GO:0034599	cellular response to oxidative stress	4/157	276/28564	0.0663536	0.0663536	0.233846	Rhob/Aif1/Xbp1/Bnip3	4
GO:0034250	BP	GO:0034250	positive regulation of amide metabolic process	3/157	169/28564	0.066651	0.066651	0.233846	Ybx1/Secisbp2/Rxra	3
GO:0051168	BP	GO:0051168	nuclear export	3/157	169/28564	0.066651	0.066651	0.233846	Ythdc1/Ppm1a/Thoc6	3
GO:2001236	BP	GO:2001236	regulation of extrinsic apoptotic signaling pathway	3/157	169/28564	0.066651	0.066651	0.233846	Bcl2l1/Eya3/Fgfr1	3
GO:0000281	BP	GO:0000281	mitotic cytokinesis	2/157	77/28564	0.0672252	0.0672252	0.233846	Rhob/Exoc6b	2
GO:0014009	BP	GO:0014009	glial cell proliferation	2/157	77/28564	0.0672252	0.0672252	0.233846	Rb1/Flt1	2
GO:0048645	BP	GO:0048645	animal organ formation	2/157	77/28564	0.0672252	0.0672252	0.233846	Fgfr1/Map2k2	2
GO:0022618	BP	GO:0022618	ribonucleoprotein complex assembly	3/157	170/28564	0.0675861	0.0675861	0.233846	Ythdc1/Rps28/Isy1	3
GO:1903039	BP	GO:1903039	positive regulation of leukocyte cell-cell adhesion	4/157	278/28564	0.0677526	0.0677526	0.233846	Aif1/Traf6/Irak1/Xbp1	4
GO:0001935	BP	GO:0001935	endothelial cell proliferation	3/157	171/28564	0.0685271	0.0685271	0.233846	Fgfr1/Xbp1/Flt1	3
GO:0006403	BP	GO:0006403	RNA localization	3/157	171/28564	0.0685271	0.0685271	0.233846	Ythdc1/Ybx1/Thoc6	3
GO:0060976	BP	GO:0060976	coronary vasculature development	2/157	78/28564	0.068753	0.068753	0.233846	Fgfr1/Rxra	2
GO:1902807	BP	GO:1902807	negative regulation of cell cycle G1/S phase transition	2/157	78/28564	0.068753	0.068753	0.233846	Rb1/Rpa2	2
GO:1905897	BP	GO:1905897	regulation of response to endoplasmic reticulum stress	2/157	78/28564	0.068753	0.068753	0.233846	Bcl2l1/Xbp1	2
GO:0007042	BP	GO:0007042	lysosomal lumen acidification	1/157	13/28564	0.069158	0.069158	0.233846	Tmem199	1
GO:0007501	BP	GO:0007501	mesodermal cell fate specification	1/157	13/28564	0.069158	0.069158	0.233846	Fgfr1	1
GO:0009950	BP	GO:0009950	dorsal/ventral axis specification	1/157	13/28564	0.069158	0.069158	0.233846	Smad2	1
GO:0010561	BP	GO:0010561	negative regulation of glycoprotein biosynthetic process	1/157	13/28564	0.069158	0.069158	0.233846	Itm2b	1
GO:0032725	BP	GO:0032725	positive regulation of granulocyte macrophage colony-stimulating factor production	1/157	13/28564	0.069158	0.069158	0.233846	Card9	1
GO:0034086	BP	GO:0034086	maintenance of sister chromatid cohesion	1/157	13/28564	0.069158	0.069158	0.233846	Rb1	1
GO:0045842	BP	GO:0045842	positive regulation of mitotic metaphase/anaphase transition	1/157	13/28564	0.069158	0.069158	0.233846	Rb1	1
GO:0048340	BP	GO:0048340	paraxial mesoderm morphogenesis	1/157	13/28564	0.069158	0.069158	0.233846	Smad2	1
GO:0048570	BP	GO:0048570	notochord morphogenesis	1/157	13/28564	0.069158	0.069158	0.233846	Kdm6a	1
GO:0060394	BP	GO:0060394	negative regulation of pathway-restricted SMAD protein phosphorylation	1/157	13/28564	0.069158	0.069158	0.233846	Xbp1	1
GO:0070091	BP	GO:0070091	glucagon secretion	1/157	13/28564	0.069158	0.069158	0.233846	Nucb2	1
GO:0070092	BP	GO:0070092	regulation of glucagon secretion	1/157	13/28564	0.069158	0.069158	0.233846	Nucb2	1
GO:0072110	BP	GO:0072110	glomerular mesangial cell proliferation	1/157	13/28564	0.069158	0.069158	0.233846	Il6ra	1
GO:0072540	BP	GO:0072540	T-helper 17 cell lineage commitment	1/157	13/28564	0.069158	0.069158	0.233846	Il6ra	1
GO:0090435	BP	GO:0090435	protein localization to nuclear envelope	1/157	13/28564	0.069158	0.069158	0.233846	Lmnb2	1
GO:0097048	BP	GO:0097048	dendritic cell apoptotic process	1/157	13/28564	0.069158	0.069158	0.233846	Bcl2l1	1
GO:0099532	BP	GO:0099532	synaptic vesicle endosomal processing	1/157	13/28564	0.069158	0.069158	0.233846	Bcl2l1	1
GO:2000105	BP	GO:2000105	positive regulation of DNA-templated DNA replication	1/157	13/28564	0.069158	0.069158	0.233846	Fgfr1	1
GO:2000668	BP	GO:2000668	regulation of dendritic cell apoptotic process	1/157	13/28564	0.069158	0.069158	0.233846	Bcl2l1	1
GO:2001235	BP	GO:2001235	positive regulation of apoptotic signaling pathway	3/157	172/28564	0.0694742	0.0694742	0.234564	Ctss/Plekhf1/Bub1	3
GO:0009880	BP	GO:0009880	embryonic pattern specification	2/157	79/28564	0.0702921	0.0702921	0.234734	Kdm6a/Smad2	2
GO:0042306	BP	GO:0042306	regulation of protein import into nucleus	2/157	79/28564	0.0702921	0.0702921	0.234734	Ufm1/Xbp1	2
GO:0044773	BP	GO:0044773	mitotic DNA damage checkpoint signaling	2/157	79/28564	0.0702921	0.0702921	0.234734	Babam1/Rpa2	2
GO:0050768	BP	GO:0050768	negative regulation of neurogenesis	3/157	173/28564	0.0704271	0.0704271	0.234734	Rb1/Kifap3/Ifrd1	3
GO:0042770	BP	GO:0042770	signal transduction in response to DNA damage	3/157	174/28564	0.071386	0.071386	0.234734	Babam1/Usp28/Rpa2	3
GO:0051965	BP	GO:0051965	positive regulation of synapse assembly	2/157	80/28564	0.0718425	0.0718425	0.234734	Lrrc4b/Ephb3	2
GO:0140056	BP	GO:0140056	organelle localization by membrane tethering	2/157	80/28564	0.0718425	0.0718425	0.234734	Pacs2/Exoc6b	2
GO:0001678	BP	GO:0001678	intracellular glucose homeostasis	3/157	175/28564	0.0723508	0.0723508	0.234734	Foxk1/Xbp1/Ppp3cb	3
GO:0032535	BP	GO:0032535	regulation of cellular component size	5/157	404/28564	0.0728031	0.0728031	0.234734	Rab22a/Kdm6a/Rin3/Fmn1/Ifrd1	5
GO:0050830	BP	GO:0050830	defense response to Gram-positive bacterium	3/157	176/28564	0.0733215	0.0733215	0.234734	Card9/Lyz1/Lyz2	3
GO:0070665	BP	GO:0070665	positive regulation of leukocyte proliferation	3/157	176/28564	0.0733215	0.0733215	0.234734	Bcl2l1/Aif1/Traf6	3
GO:0045453	BP	GO:0045453	bone resorption	2/157	81/28564	0.073404	0.073404	0.234734	Ctss/Traf6	2
GO:0070192	BP	GO:0070192	chromosome organization involved in meiotic cell cycle	2/157	81/28564	0.073404	0.073404	0.234734	Gtf2b/Bub1	2
GO:0002069	BP	GO:0002069	columnar/cuboidal epithelial cell maturation	1/157	14/28564	0.0742767	0.0742767	0.234734	Xbp1	1
GO:0002138	BP	GO:0002138	retinoic acid biosynthetic process	1/157	14/28564	0.0742767	0.0742767	0.234734	Dhrs9	1
GO:0002551	BP	GO:0002551	mast cell chemotaxis	1/157	14/28564	0.0742767	0.0742767	0.234734	Rin3	1
GO:0009130	BP	GO:0009130	pyrimidine nucleoside monophosphate biosynthetic process	1/157	14/28564	0.0742767	0.0742767	0.234734	Uprt	1
GO:0009173	BP	GO:0009173	pyrimidine ribonucleoside monophosphate metabolic process	1/157	14/28564	0.0742767	0.0742767	0.234734	Uprt	1
GO:0010635	BP	GO:0010635	regulation of mitochondrial fusion	1/157	14/28564	0.0742767	0.0742767	0.234734	Bnip3	1
GO:0010917	BP	GO:0010917	negative regulation of mitochondrial membrane potential	1/157	14/28564	0.0742767	0.0742767	0.234734	Bnip3	1
GO:0015846	BP	GO:0015846	polyamine transport	1/157	14/28564	0.0742767	0.0742767	0.234734	Atp13a3	1
GO:0016078	BP	GO:0016078	tRNA catabolic process	1/157	14/28564	0.0742767	0.0742767	0.234734	Slfn9	1
GO:0016102	BP	GO:0016102	diterpenoid biosynthetic process	1/157	14/28564	0.0742767	0.0742767	0.234734	Dhrs9	1
GO:0019321	BP	GO:0019321	pentose metabolic process	1/157	14/28564	0.0742767	0.0742767	0.234734	Xylb	1
GO:0032099	BP	GO:0032099	negative regulation of appetite	1/157	14/28564	0.0742767	0.0742767	0.234734	Nucb2	1
GO:0032486	BP	GO:0032486	Rap protein signal transduction	1/157	14/28564	0.0742767	0.0742767	0.234734	Kif14	1
GO:0032525	BP	GO:0032525	somite rostral/caudal axis specification	1/157	14/28564	0.0742767	0.0742767	0.234734	Kdm6a	1
GO:0036093	BP	GO:0036093	germ cell proliferation	1/157	14/28564	0.0742767	0.0742767	0.234734	Larp7	1
GO:0036296	BP	GO:0036296	response to increased oxygen levels	1/157	14/28564	0.0742767	0.0742767	0.234734	Tmem199	1
GO:0042983	BP	GO:0042983	amyloid precursor protein biosynthetic process	1/157	14/28564	0.0742767	0.0742767	0.234734	Itm2b	1
GO:0042984	BP	GO:0042984	regulation of amyloid precursor protein biosynthetic process	1/157	14/28564	0.0742767	0.0742767	0.234734	Itm2b	1
GO:0043144	BP	GO:0043144	sno(s)RNA processing	1/157	14/28564	0.0742767	0.0742767	0.234734	Larp7	1
GO:0046049	BP	GO:0046049	UMP metabolic process	1/157	14/28564	0.0742767	0.0742767	0.234734	Uprt	1
GO:0046598	BP	GO:0046598	positive regulation of viral entry into host cell	1/157	14/28564	0.0742767	0.0742767	0.234734	Trim30a	1
GO:0051764	BP	GO:0051764	actin crosslink formation	1/157	14/28564	0.0742767	0.0742767	0.234734	Aif1	1
GO:0061140	BP	GO:0061140	lung secretory cell differentiation	1/157	14/28564	0.0742767	0.0742767	0.234734	Rbbp9	1
GO:0075294	BP	GO:0075294	positive regulation by symbiont of entry into host	1/157	14/28564	0.0742767	0.0742767	0.234734	Trim30a	1
GO:1902101	BP	GO:1902101	positive regulation of metaphase/anaphase transition of cell cycle	1/157	14/28564	0.0742767	0.0742767	0.234734	Rb1	1
GO:1902969	BP	GO:1902969	mitotic DNA replication	1/157	14/28564	0.0742767	0.0742767	0.234734	Fgfr1	1
GO:1903671	BP	GO:1903671	negative regulation of sprouting angiogenesis	1/157	14/28564	0.0742767	0.0742767	0.234734	Flt1	1
GO:1903977	BP	GO:1903977	positive regulation of glial cell migration	1/157	14/28564	0.0742767	0.0742767	0.234734	Rras2	1
GO:2000347	BP	GO:2000347	positive regulation of hepatocyte proliferation	1/157	14/28564	0.0742767	0.0742767	0.234734	Xbp1	1
GO:2000489	BP	GO:2000489	regulation of hepatic stellate cell activation	1/157	14/28564	0.0742767	0.0742767	0.234734	Fgfr1	1
GO:2000767	BP	GO:2000767	positive regulation of cytoplasmic translation	1/157	14/28564	0.0742767	0.0742767	0.234734	Ybx1	1
GO:2001140	BP	GO:2001140	positive regulation of phospholipid transport	1/157	14/28564	0.0742767	0.0742767	0.234734	Atp8a1	1
GO:1903034	BP	GO:1903034	regulation of response to wounding	3/157	177/28564	0.0742979	0.0742979	0.234734	Map2k2/Xbp1/Cask	3
GO:0006493	BP	GO:0006493	protein O-linked glycosylation	2/157	82/28564	0.0749764	0.0749764	0.235613	Gxylt1/Xxylt1	2
GO:0043279	BP	GO:0043279	response to alkaloid	2/157	82/28564	0.0749764	0.0749764	0.235613	Bcl2l1/Fkbp1a	2
GO:0051304	BP	GO:0051304	chromosome separation	2/157	82/28564	0.0749764	0.0749764	0.235613	Rb1/Bub1	2
GO:0034655	BP	GO:0034655	nucleobase-containing compound catabolic process	5/157	408/28564	0.0752177	0.0752177	0.235613	Ybx1/Galt/Secisbp2/Slfn9/Zc3h18	5
GO:0051961	BP	GO:0051961	negative regulation of nervous system development	3/157	178/28564	0.0752802	0.0752802	0.235613	Rb1/Kifap3/Ifrd1	3
GO:0007254	BP	GO:0007254	JNK cascade	3/157	179/28564	0.0762683	0.0762683	0.235613	Card9/Traf6/Irak1	3
GO:0044774	BP	GO:0044774	mitotic DNA integrity checkpoint signaling	2/157	83/28564	0.0765596	0.0765596	0.235613	Babam1/Rpa2	2
GO:0051924	BP	GO:0051924	regulation of calcium ion transport	4/157	292/28564	0.0779699	0.0779699	0.235613	Ubr3/Fkbp1a/Cask/Ppp3cb	4
GO:0006414	BP	GO:0006414	translational elongation	2/157	84/28564	0.0781533	0.0781533	0.235613	Secisbp2/Srp9	2
GO:0014855	BP	GO:0014855	striated muscle cell proliferation	2/157	84/28564	0.0781533	0.0781533	0.235613	Fgfr1/Rxra	2
GO:0048002	BP	GO:0048002	antigen processing and presentation of peptide antigen	2/157	84/28564	0.0781533	0.0781533	0.235613	Ctss/Traf6	2
GO:0051781	BP	GO:0051781	positive regulation of cell division	2/157	84/28564	0.0781533	0.0781533	0.235613	Ybx1/Kif14	2
GO:0070373	BP	GO:0070373	negative regulation of ERK1 and ERK2 cascade	2/157	84/28564	0.0781533	0.0781533	0.235613	Xbp1/Rgs14	2
GO:0045766	BP	GO:0045766	positive regulation of angiogenesis	3/157	181/28564	0.0782616	0.0782616	0.235613	Rhob/Xbp1/Flt1	3
GO:1904018	BP	GO:1904018	positive regulation of vasculature development	3/157	181/28564	0.0782616	0.0782616	0.235613	Rhob/Xbp1/Flt1	3
GO:0006401	BP	GO:0006401	RNA catabolic process	4/157	293/28564	0.0787278	0.0787278	0.235613	Ybx1/Secisbp2/Slfn9/Zc3h18	4
GO:0002237	BP	GO:0002237	response to molecule of bacterial origin	5/157	414/28564	0.0789208	0.0789208	0.235613	Trim30a/Card9/Traf6/Irak1/Xbp1	5
GO:0051302	BP	GO:0051302	regulation of cell division	3/157	182/28564	0.0792668	0.0792668	0.235613	Bcl2l1/Ybx1/Kif14	3
GO:0062013	BP	GO:0062013	positive regulation of small molecule metabolic process	3/157	182/28564	0.0792668	0.0792668	0.235613	Bcl2l1/Srebf2/Nucb2	3
GO:0018119	BP	GO:0018119	peptidyl-cysteine S-nitrosylation	1/157	15/28564	0.0793673	0.0793673	0.235613	Snta1	1
GO:0030213	BP	GO:0030213	hyaluronan biosynthetic process	1/157	15/28564	0.0793673	0.0793673	0.235613	Has1	1
GO:0031000	BP	GO:0031000	response to caffeine	1/157	15/28564	0.0793673	0.0793673	0.235613	Fkbp1a	1
GO:0032096	BP	GO:0032096	negative regulation of response to food	1/157	15/28564	0.0793673	0.0793673	0.235613	Nucb2	1
GO:0032105	BP	GO:0032105	negative regulation of response to extracellular stimulus	1/157	15/28564	0.0793673	0.0793673	0.235613	Nucb2	1
GO:0032108	BP	GO:0032108	negative regulation of response to nutrient levels	1/157	15/28564	0.0793673	0.0793673	0.235613	Nucb2	1
GO:0032688	BP	GO:0032688	negative regulation of interferon-beta production	1/157	15/28564	0.0793673	0.0793673	0.235613	Ppm1b	1
GO:0032897	BP	GO:0032897	negative regulation of viral transcription	1/157	15/28564	0.0793673	0.0793673	0.235613	Larp7	1
GO:0032933	BP	GO:0032933	SREBP signaling pathway	1/157	15/28564	0.0793673	0.0793673	0.235613	Srebf2	1
GO:0042795	BP	GO:0042795	snRNA transcription by RNA polymerase II	1/157	15/28564	0.0793673	0.0793673	0.235613	Larp7	1
GO:0042976	BP	GO:0042976	activation of Janus kinase activity	1/157	15/28564	0.0793673	0.0793673	0.235613	Il6ra	1
GO:0045651	BP	GO:0045651	positive regulation of macrophage differentiation	1/157	15/28564	0.0793673	0.0793673	0.235613	Rb1	1
GO:0048308	BP	GO:0048308	organelle inheritance	1/157	15/28564	0.0793673	0.0793673	0.235613	Map2k2	1
GO:0048313	BP	GO:0048313	Golgi inheritance	1/157	15/28564	0.0793673	0.0793673	0.235613	Map2k2	1
GO:0048755	BP	GO:0048755	branching morphogenesis of a nerve	1/157	15/28564	0.0793673	0.0793673	0.235613	Cpe	1
GO:0060347	BP	GO:0060347	heart trabecula formation	1/157	15/28564	0.0793673	0.0793673	0.235613	Fkbp1a	1
GO:0060442	BP	GO:0060442	branching involved in prostate gland morphogenesis	1/157	15/28564	0.0793673	0.0793673	0.235613	Rxra	1
GO:0060742	BP	GO:0060742	epithelial cell differentiation involved in prostate gland development	1/157	15/28564	0.0793673	0.0793673	0.235613	Rxra	1
GO:0070071	BP	GO:0070071	proton-transporting two-sector ATPase complex assembly	1/157	15/28564	0.0793673	0.0793673	0.235613	Tmem199	1
GO:0072283	BP	GO:0072283	metanephric renal vesicle morphogenesis	1/157	15/28564	0.0793673	0.0793673	0.235613	Fmn1	1
GO:0099151	BP	GO:0099151	regulation of postsynaptic density assembly	1/157	15/28564	0.0793673	0.0793673	0.235613	Lrrc4b	1
GO:0140507	BP	GO:0140507	granzyme-mediated programmed cell death signaling pathway	1/157	15/28564	0.0793673	0.0793673	0.235613	Bnip3	1
GO:1900038	BP	GO:1900038	negative regulation of cellular response to hypoxia	1/157	15/28564	0.0793673	0.0793673	0.235613	Kdm6a	1
GO:1902514	BP	GO:1902514	regulation of calcium ion transmembrane transport via high voltage-gated calcium channel	1/157	15/28564	0.0793673	0.0793673	0.235613	Ubr3	1
GO:2000622	BP	GO:2000622	regulation of nuclear-transcribed mRNA catabolic process, nonsense-mediated decay	1/157	15/28564	0.0793673	0.0793673	0.235613	Secisbp2	1
GO:2000811	BP	GO:2000811	negative regulation of anoikis	1/157	15/28564	0.0793673	0.0793673	0.235613	Bcl2l1	1
GO:2001138	BP	GO:2001138	regulation of phospholipid transport	1/157	15/28564	0.0793673	0.0793673	0.235613	Atp8a1	1
GO:0060191	BP	GO:0060191	regulation of lipase activity	2/157	85/28564	0.0797575	0.0797575	0.236461	Fgfr1/Flt1	2
GO:0007596	BP	GO:0007596	blood coagulation	3/157	183/28564	0.0802776	0.0802776	0.23696	Mertk/Pip5k1c/Il6ra	3
GO:0014706	BP	GO:0014706	striated muscle tissue development	4/157	296/28564	0.0810236	0.0810236	0.23696	Fgfr1/Fkbp1a/Rxra/Ifrd1	4
GO:0002067	BP	GO:0002067	glandular epithelial cell differentiation	2/157	86/28564	0.0813719	0.0813719	0.23696	Xbp1/Rxra	2
GO:0002720	BP	GO:0002720	positive regulation of cytokine production involved in immune response	2/157	86/28564	0.0813719	0.0813719	0.23696	Card9/Traf6	2
GO:0006405	BP	GO:0006405	RNA export from nucleus	2/157	86/28564	0.0813719	0.0813719	0.23696	Ythdc1/Thoc6	2
GO:0022406	BP	GO:0022406	membrane docking	2/157	86/28564	0.0813719	0.0813719	0.23696	Pacs2/Exoc6b	2
GO:1902369	BP	GO:1902369	negative regulation of RNA catabolic process	2/157	86/28564	0.0813719	0.0813719	0.23696	Ybx1/Secisbp2	2
GO:1903510	BP	GO:1903510	mucopolysaccharide metabolic process	2/157	86/28564	0.0813719	0.0813719	0.23696	Has1/Ext2	2
GO:0006302	BP	GO:0006302	double-strand break repair	4/157	297/28564	0.0817962	0.0817962	0.23696	Eya3/Babam1/Kdm2a/Rpa2	4
GO:0045834	BP	GO:0045834	positive regulation of lipid metabolic process	3/157	185/28564	0.0823161	0.0823161	0.23696	Srebf2/Flt1/Nucb2	3
GO:0071674	BP	GO:0071674	mononuclear cell migration	3/157	185/28564	0.0823161	0.0823161	0.23696	Aif1/Lrch1/Flt1	3
GO:0002637	BP	GO:0002637	regulation of immunoglobulin production	2/157	87/28564	0.0829964	0.0829964	0.23696	Traf6/Xbp1	2
GO:0032465	BP	GO:0032465	regulation of cytokinesis	2/157	87/28564	0.0829964	0.0829964	0.23696	Bcl2l1/Kif14	2
GO:0060415	BP	GO:0060415	muscle tissue morphogenesis	2/157	87/28564	0.0829964	0.0829964	0.23696	Fkbp1a/Rxra	2
GO:0007599	BP	GO:0007599	hemostasis	3/157	186/28564	0.0833437	0.0833437	0.23696	Mertk/Pip5k1c/Il6ra	3
GO:0050817	BP	GO:0050817	coagulation	3/157	186/28564	0.0833437	0.0833437	0.23696	Mertk/Pip5k1c/Il6ra	3
GO:0043409	BP	GO:0043409	negative regulation of MAPK cascade	3/157	187/28564	0.0843769	0.0843769	0.23696	Xbp1/Rnf149/Rgs14	3
GO:0050770	BP	GO:0050770	regulation of axonogenesis	3/157	187/28564	0.0843769	0.0843769	0.23696	Ephb3/Map2k2/Ifrd1	3
GO:0002091	BP	GO:0002091	negative regulation of receptor internalization	1/157	16/28564	0.0844302	0.0844302	0.23696	Rin3	1
GO:0007406	BP	GO:0007406	negative regulation of neuroblast proliferation	1/157	16/28564	0.0844302	0.0844302	0.23696	Kifap3	1
GO:0010832	BP	GO:0010832	negative regulation of myotube differentiation	1/157	16/28564	0.0844302	0.0844302	0.23696	Xbp1	1
GO:0010940	BP	GO:0010940	positive regulation of necrotic cell death	1/157	16/28564	0.0844302	0.0844302	0.23696	Bnip3	1
GO:0017014	BP	GO:0017014	protein nitrosylation	1/157	16/28564	0.0844302	0.0844302	0.23696	Snta1	1
GO:0018216	BP	GO:0018216	peptidyl-arginine methylation	1/157	16/28564	0.0844302	0.0844302	0.23696	Prmt9	1
GO:0021681	BP	GO:0021681	cerebellar granular layer development	1/157	16/28564	0.0844302	0.0844302	0.23696	Kif14	1
GO:0031987	BP	GO:0031987	locomotion involved in locomotory behavior	1/157	16/28564	0.0844302	0.0844302	0.23696	Ppp3cb	1
GO:0032645	BP	GO:0032645	regulation of granulocyte macrophage colony-stimulating factor production	1/157	16/28564	0.0844302	0.0844302	0.23696	Card9	1
GO:0033235	BP	GO:0033235	positive regulation of protein sumoylation	1/157	16/28564	0.0844302	0.0844302	0.23696	Sumo2	1
GO:0034112	BP	GO:0034112	positive regulation of homotypic cell-cell adhesion	1/157	16/28564	0.0844302	0.0844302	0.23696	Il6ra	1
GO:0034497	BP	GO:0034497	protein localization to phagophore assembly site	1/157	16/28564	0.0844302	0.0844302	0.23696	Pacs2	1
GO:0035733	BP	GO:0035733	hepatic stellate cell activation	1/157	16/28564	0.0844302	0.0844302	0.23696	Fgfr1	1
GO:0042048	BP	GO:0042048	olfactory behavior	1/157	16/28564	0.0844302	0.0844302	0.23696	Ubr3	1
GO:0042359	BP	GO:0042359	vitamin D metabolic process	1/157	16/28564	0.0844302	0.0844302	0.23696	Fgfr1	1
GO:0043951	BP	GO:0043951	negative regulation of cAMP-mediated signaling	1/157	16/28564	0.0844302	0.0844302	0.23696	Nucb2	1
GO:0045346	BP	GO:0045346	regulation of MHC class II biosynthetic process	1/157	16/28564	0.0844302	0.0844302	0.23696	Xbp1	1
GO:0055057	BP	GO:0055057	neuroblast division	1/157	16/28564	0.0844302	0.0844302	0.23696	Fgfr1	1
GO:0060979	BP	GO:0060979	vasculogenesis involved in coronary vascular morphogenesis	1/157	16/28564	0.0844302	0.0844302	0.23696	Fgfr1	1
GO:0061577	BP	GO:0061577	calcium ion transmembrane transport via high voltage-gated calcium channel	1/157	16/28564	0.0844302	0.0844302	0.23696	Ubr3	1
GO:0071501	BP	GO:0071501	cellular response to sterol depletion	1/157	16/28564	0.0844302	0.0844302	0.23696	Srebf2	1
GO:0072109	BP	GO:0072109	glomerular mesangium development	1/157	16/28564	0.0844302	0.0844302	0.23696	Il6ra	1
GO:1901722	BP	GO:1901722	regulation of cell proliferation involved in kidney development	1/157	16/28564	0.0844302	0.0844302	0.23696	Il6ra	1
GO:1903019	BP	GO:1903019	negative regulation of glycoprotein metabolic process	1/157	16/28564	0.0844302	0.0844302	0.23696	Itm2b	1
GO:1905665	BP	GO:1905665	positive regulation of calcium ion import across plasma membrane	1/157	16/28564	0.0844302	0.0844302	0.23696	Ppp3cb	1
GO:0051881	BP	GO:0051881	regulation of mitochondrial membrane potential	2/157	88/28564	0.0846309	0.0846309	0.237229	Bcl2l1/Bnip3	2
GO:0034728	BP	GO:0034728	nucleosome organization	2/157	89/28564	0.0862752	0.0862752	0.238713	Hira/Chd1	2
GO:0046785	BP	GO:0046785	microtubule polymerization	2/157	89/28564	0.0862752	0.0862752	0.238713	Camsap1/Tubgcp6	2
GO:0002221	BP	GO:0002221	pattern recognition receptor signaling pathway	3/157	189/28564	0.0864597	0.0864597	0.238713	Trim30a/Smpdl3b/Irak1	3
GO:0001503	BP	GO:0001503	ossification	5/157	427/28564	0.0872747	0.0872747	0.238713	Hira/Fgfr1/Ext2/Traf6/Rxra	5
GO:0030071	BP	GO:0030071	regulation of mitotic metaphase/anaphase transition	2/157	90/28564	0.0879291	0.0879291	0.238713	Rb1/Bub1	2
GO:0050807	BP	GO:0050807	regulation of synapse organization	4/157	305/28564	0.0881079	0.0881079	0.238713	Rhob/Lrrc4b/Ephb3/Cask	4
GO:0071695	BP	GO:0071695	anatomical structure maturation	4/157	305/28564	0.0881079	0.0881079	0.238713	Rb1/Kif14/Fgfr1/Xbp1	4
GO:0061136	BP	GO:0061136	regulation of proteasomal protein catabolic process	3/157	191/28564	0.0885642	0.0885642	0.238713	Zyg11b/Senp1/Sumo2	3
GO:0042886	BP	GO:0042886	amide transport	5/157	429/28564	0.0885997	0.0885997	0.238713	Cpe/Smad2/Cask/Ppp3cb/Nucb2	5
GO:0015850	BP	GO:0015850	organic hydroxy compound transport	4/157	306/28564	0.088913	0.088913	0.238713	Irak1/Xbp1/Srebf2/Nucb2	4
GO:0045089	BP	GO:0045089	positive regulation of innate immune response	4/157	306/28564	0.088913	0.088913	0.238713	Trim30a/Card9/Smpdl3b/Irak1	4
GO:0001833	BP	GO:0001833	inner cell mass cell proliferation	1/157	17/28564	0.0894654	0.0894654	0.238713	Setdb1	1
GO:0001967	BP	GO:0001967	suckling behavior	1/157	17/28564	0.0894654	0.0894654	0.238713	Ubr3	1
GO:0002295	BP	GO:0002295	T-helper cell lineage commitment	1/157	17/28564	0.0894654	0.0894654	0.238713	Il6ra	1
GO:0002689	BP	GO:0002689	negative regulation of leukocyte chemotaxis	1/157	17/28564	0.0894654	0.0894654	0.238713	Rin3	1
GO:0006735	BP	GO:0006735	NADH regeneration	1/157	17/28564	0.0894654	0.0894654	0.238713	Foxk1	1
GO:0006991	BP	GO:0006991	response to sterol depletion	1/157	17/28564	0.0894654	0.0894654	0.238713	Srebf2	1
GO:0032604	BP	GO:0032604	granulocyte macrophage colony-stimulating factor production	1/157	17/28564	0.0894654	0.0894654	0.238713	Card9	1
GO:0034134	BP	GO:0034134	toll-like receptor 2 signaling pathway	1/157	17/28564	0.0894654	0.0894654	0.238713	Irak1	1
GO:0038092	BP	GO:0038092	nodal signaling pathway	1/157	17/28564	0.0894654	0.0894654	0.238713	Smad2	1
GO:0043923	BP	GO:0043923	positive regulation by host of viral transcription	1/157	17/28564	0.0894654	0.0894654	0.238713	Chd1	1
GO:0045342	BP	GO:0045342	MHC class II biosynthetic process	1/157	17/28564	0.0894654	0.0894654	0.238713	Xbp1	1
GO:0046500	BP	GO:0046500	S-adenosylmethionine metabolic process	1/157	17/28564	0.0894654	0.0894654	0.238713	Pcmt1	1
GO:0051127	BP	GO:0051127	positive regulation of actin nucleation	1/157	17/28564	0.0894654	0.0894654	0.238713	Fmn1	1
GO:0055089	BP	GO:0055089	fatty acid homeostasis	1/157	17/28564	0.0894654	0.0894654	0.238713	Xbp1	1
GO:0061621	BP	GO:0061621	canonical glycolysis	1/157	17/28564	0.0894654	0.0894654	0.238713	Foxk1	1
GO:0061718	BP	GO:0061718	glucose catabolic process to pyruvate	1/157	17/28564	0.0894654	0.0894654	0.238713	Foxk1	1
GO:0071498	BP	GO:0071498	cellular response to fluid shear stress	1/157	17/28564	0.0894654	0.0894654	0.238713	Xbp1	1
GO:0090336	BP	GO:0090336	positive regulation of brown fat cell differentiation	1/157	17/28564	0.0894654	0.0894654	0.238713	Tfe3	1
GO:0097531	BP	GO:0097531	mast cell migration	1/157	17/28564	0.0894654	0.0894654	0.238713	Rin3	1
GO:0098693	BP	GO:0098693	regulation of synaptic vesicle cycle	1/157	17/28564	0.0894654	0.0894654	0.238713	Syn1	1
GO:0098760	BP	GO:0098760	response to interleukin-7	1/157	17/28564	0.0894654	0.0894654	0.238713	Ybx1	1
GO:0098761	BP	GO:0098761	cellular response to interleukin-7	1/157	17/28564	0.0894654	0.0894654	0.238713	Ybx1	1
GO:1901522	BP	GO:1901522	positive regulation of transcription from RNA polymerase II promoter involved in cellular response to chemical stimulus	1/157	17/28564	0.0894654	0.0894654	0.238713	Xbp1	1
GO:1901970	BP	GO:1901970	positive regulation of mitotic sister chromatid separation	1/157	17/28564	0.0894654	0.0894654	0.238713	Rb1	1
GO:1903358	BP	GO:1903358	regulation of Golgi organization	1/157	17/28564	0.0894654	0.0894654	0.238713	Map2k2	1
GO:2000318	BP	GO:2000318	positive regulation of T-helper 17 type immune response	1/157	17/28564	0.0894654	0.0894654	0.238713	Card9	1
GO:2000637	BP	GO:2000637	positive regulation of miRNA-mediated gene silencing	1/157	17/28564	0.0894654	0.0894654	0.238713	Tial1	1
GO:2001028	BP	GO:2001028	positive regulation of endothelial cell chemotaxis	1/157	17/28564	0.0894654	0.0894654	0.238713	Fgfr1	1
GO:2001171	BP	GO:2001171	positive regulation of ATP biosynthetic process	1/157	17/28564	0.0894654	0.0894654	0.238713	Bcl2l1	1
GO:0032436	BP	GO:0032436	positive regulation of proteasomal ubiquitin-dependent protein catabolic process	2/157	91/28564	0.0895924	0.0895924	0.238713	Zyg11b/Sumo2	2
GO:0034109	BP	GO:0034109	homotypic cell-cell adhesion	2/157	91/28564	0.0895924	0.0895924	0.238713	Pip5k1c/Il6ra	2
GO:1903311	BP	GO:1903311	regulation of mRNA metabolic process	4/157	307/28564	0.0897218	0.0897218	0.238777	Ythdc1/Larp7/Ybx1/Secisbp2	4
GO:0071222	BP	GO:0071222	cellular response to lipopolysaccharide	4/157	308/28564	0.0905341	0.0905341	0.240373	Trim30a/Traf6/Irak1/Xbp1	4
GO:0072659	BP	GO:0072659	protein localization to plasma membrane	4/157	308/28564	0.0905341	0.0905341	0.240373	Bcl2l1/Pacs2/Plekhf1/Cask	4
GO:0043254	BP	GO:0043254	regulation of protein-containing complex assembly	5/157	435/28564	0.0926376	0.0926376	0.24275	Camsap1/Trim30a/Ppm1a/Kif14/Fmn1	5
GO:0030512	BP	GO:0030512	negative regulation of transforming growth factor beta receptor signaling pathway	2/157	93/28564	0.092947	0.092947	0.24275	Ppm1a/Xbp1	2
GO:0045670	BP	GO:0045670	regulation of osteoclast differentiation	2/157	93/28564	0.092947	0.092947	0.24275	Traf6/Tfe3	2
GO:0070301	BP	GO:0070301	cellular response to hydrogen peroxide	2/157	93/28564	0.092947	0.092947	0.24275	Rhob/Bnip3	2
GO:1902099	BP	GO:1902099	regulation of metaphase/anaphase transition of cell cycle	2/157	93/28564	0.092947	0.092947	0.24275	Rb1/Bub1	2
GO:0031647	BP	GO:0031647	regulation of protein stability	4/157	311/28564	0.0929923	0.0929923	0.24275	Rnf5/Xbp1/Rnf149/Usp28	4
GO:0000083	BP	GO:0000083	regulation of transcription involved in G1/S transition of mitotic cell cycle	1/157	18/28564	0.094473	0.094473	0.24275	Rb1	1
GO:0001710	BP	GO:0001710	mesodermal cell fate commitment	1/157	18/28564	0.094473	0.094473	0.24275	Fgfr1	1
GO:0007063	BP	GO:0007063	regulation of sister chromatid cohesion	1/157	18/28564	0.094473	0.094473	0.24275	Bub1	1
GO:0009301	BP	GO:0009301	snRNA transcription	1/157	18/28564	0.094473	0.094473	0.24275	Larp7	1
GO:0016074	BP	GO:0016074	sno(s)RNA metabolic process	1/157	18/28564	0.094473	0.094473	0.24275	Larp7	1
GO:0030540	BP	GO:0030540	female genitalia development	1/157	18/28564	0.094473	0.094473	0.24275	Mertk	1
GO:0032966	BP	GO:0032966	negative regulation of collagen biosynthetic process	1/157	18/28564	0.094473	0.094473	0.24275	Il6ra	1
GO:0033623	BP	GO:0033623	regulation of integrin activation	1/157	18/28564	0.094473	0.094473	0.24275	Kif14	1
GO:0034349	BP	GO:0034349	glial cell apoptotic process	1/157	18/28564	0.094473	0.094473	0.24275	Rb1	1
GO:0042308	BP	GO:0042308	negative regulation of protein import into nucleus	1/157	18/28564	0.094473	0.094473	0.24275	Ufm1	1
GO:0045793	BP	GO:0045793	positive regulation of cell size	1/157	18/28564	0.094473	0.094473	0.24275	Kdm6a	1
GO:0045837	BP	GO:0045837	negative regulation of membrane potential	1/157	18/28564	0.094473	0.094473	0.24275	Bnip3	1
GO:0055012	BP	GO:0055012	ventricular cardiac muscle cell differentiation	1/157	18/28564	0.094473	0.094473	0.24275	Rxra	1
GO:0060148	BP	GO:0060148	positive regulation of post-transcriptional gene silencing	1/157	18/28564	0.094473	0.094473	0.24275	Tial1	1
GO:0061042	BP	GO:0061042	vascular wound healing	1/157	18/28564	0.094473	0.094473	0.24275	Xbp1	1
GO:0061709	BP	GO:0061709	reticulophagy	1/157	18/28564	0.094473	0.094473	0.24275	Ufm1	1
GO:0070102	BP	GO:0070102	interleukin-6-mediated signaling pathway	1/157	18/28564	0.094473	0.094473	0.24275	Il6ra	1
GO:0072077	BP	GO:0072077	renal vesicle morphogenesis	1/157	18/28564	0.094473	0.094473	0.24275	Fmn1	1
GO:0090280	BP	GO:0090280	positive regulation of calcium ion import	1/157	18/28564	0.094473	0.094473	0.24275	Cask	1
GO:0097401	BP	GO:0097401	synaptic vesicle lumen acidification	1/157	18/28564	0.094473	0.094473	0.24275	Atp6v1d	1
GO:0099159	BP	GO:0099159	regulation of modification of postsynaptic structure	1/157	18/28564	0.094473	0.094473	0.24275	Rhob	1
GO:1900370	BP	GO:1900370	positive regulation of post-transcriptional gene silencing by RNA	1/157	18/28564	0.094473	0.094473	0.24275	Tial1	1
GO:0050803	BP	GO:0050803	regulation of synapse structure or activity	4/157	313/28564	0.0946486	0.0946486	0.24275	Rhob/Lrrc4b/Ephb3/Cask	4
GO:2001020	BP	GO:2001020	regulation of response to DNA damage stimulus	4/157	313/28564	0.0946486	0.0946486	0.24275	Bcl2l1/Eya3/Babam1/Rpa2	4
GO:0008154	BP	GO:0008154	actin polymerization or depolymerization	3/157	197/28564	0.0950059	0.0950059	0.243115	Aif1/Fmn1/Diaph2	3
GO:0015931	BP	GO:0015931	nucleobase-containing compound transport	3/157	197/28564	0.0950059	0.0950059	0.243115	Ythdc1/Ybx1/Thoc6	3
GO:0072594	BP	GO:0072594	establishment of protein localization to organelle	5/157	439/28564	0.0953815	0.0953815	0.243447	Ufm1/Mff/Rala/Xbp1/Srp9	5
GO:0044270	BP	GO:0044270	cellular nitrogen compound catabolic process	5/157	440/28564	0.096074	0.096074	0.243447	Ybx1/Galt/Secisbp2/Slfn9/Zc3h18	5
GO:0046700	BP	GO:0046700	heterocycle catabolic process	5/157	440/28564	0.096074	0.096074	0.243447	Ybx1/Galt/Secisbp2/Slfn9/Zc3h18	5
GO:0070482	BP	GO:0070482	response to oxygen levels	4/157	315/28564	0.096319	0.096319	0.243447	Tmem199/Kdm6a/Bnip3/Flt1	4
GO:0006720	BP	GO:0006720	isoprenoid metabolic process	2/157	95/28564	0.0963377	0.0963377	0.243447	Amacr/Dhrs9	2
GO:0035050	BP	GO:0035050	embryonic heart tube development	2/157	95/28564	0.0963377	0.0963377	0.243447	Kdm2a/Pcnt	2
GO:0048644	BP	GO:0048644	muscle organ morphogenesis	2/157	95/28564	0.0963377	0.0963377	0.243447	Fkbp1a/Rxra	2
GO:0072332	BP	GO:0072332	intrinsic apoptotic signaling pathway by p53 class mediator	2/157	95/28564	0.0963377	0.0963377	0.243447	Tmem109/Usp28	2
GO:0003205	BP	GO:0003205	cardiac chamber development	3/157	199/28564	0.097195	0.097195	0.243447	Cpe/Fkbp1a/Rxra	3
GO:0009749	BP	GO:0009749	response to glucose	3/157	199/28564	0.097195	0.097195	0.243447	Xbp1/Smad2/Ppp3cb	3
GO:0072655	BP	GO:0072655	establishment of protein localization to mitochondrion	2/157	96/28564	0.0980462	0.0980462	0.243447	Mff/Rala	2
GO:1900182	BP	GO:1900182	positive regulation of protein localization to nucleus	2/157	96/28564	0.0980462	0.0980462	0.243447	Larp7/Xbp1	2
GO:1901019	BP	GO:1901019	regulation of calcium ion transmembrane transporter activity	2/157	96/28564	0.0980462	0.0980462	0.243447	Fkbp1a/Ppp3cb	2
GO:1903312	BP	GO:1903312	negative regulation of mRNA metabolic process	2/157	96/28564	0.0980462	0.0980462	0.243447	Ybx1/Secisbp2	2
GO:0002758	BP	GO:0002758	innate immune response-activating signaling pathway	3/157	200/28564	0.0982972	0.0982972	0.243447	Trim30a/Smpdl3b/Irak1	3
GO:0071219	BP	GO:0071219	cellular response to molecule of bacterial origin	4/157	318/28564	0.0988505	0.0988505	0.243447	Trim30a/Traf6/Irak1/Xbp1	4
GO:1903169	BP	GO:1903169	regulation of calcium ion transmembrane transport	3/157	201/28564	0.0994045	0.0994045	0.243447	Ubr3/Fkbp1a/Ppp3cb	3
GO:0001820	BP	GO:0001820	serotonin secretion	1/157	19/28564	0.0994533	0.0994533	0.243447	Xbp1	1
GO:0003184	BP	GO:0003184	pulmonary valve morphogenesis	1/157	19/28564	0.0994533	0.0994533	0.243447	Smad2	1
GO:0006614	BP	GO:0006614	SRP-dependent cotranslational protein targeting to membrane	1/157	19/28564	0.0994533	0.0994533	0.243447	Srp9	1
GO:0009220	BP	GO:0009220	pyrimidine ribonucleotide biosynthetic process	1/157	19/28564	0.0994533	0.0994533	0.243447	Uprt	1
GO:0009886	BP	GO:0009886	post-embryonic animal morphogenesis	1/157	19/28564	0.0994533	0.0994533	0.243447	Flt1	1
GO:0010713	BP	GO:0010713	negative regulation of collagen metabolic process	1/157	19/28564	0.0994533	0.0994533	0.243447	Il6ra	1
GO:0016114	BP	GO:0016114	terpenoid biosynthetic process	1/157	19/28564	0.0994533	0.0994533	0.243447	Dhrs9	1
GO:0018195	BP	GO:0018195	peptidyl-arginine modification	1/157	19/28564	0.0994533	0.0994533	0.243447	Prmt9	1
GO:0021756	BP	GO:0021756	striatum development	1/157	19/28564	0.0994533	0.0994533	0.243447	Secisbp2	1
GO:0031468	BP	GO:0031468	nuclear membrane reassembly	1/157	19/28564	0.0994533	0.0994533	0.243447	Ubxn2b	1
GO:0035821	BP	GO:0035821	modulation of process of another organism	1/157	19/28564	0.0994533	0.0994533	0.243447	Bcl2l1	1
GO:0043628	BP	GO:0043628	regulatory ncRNA 3'-end processing	1/157	19/28564	0.0994533	0.0994533	0.243447	Larp7	1
GO:0045579	BP	GO:0045579	positive regulation of B cell differentiation	1/157	19/28564	0.0994533	0.0994533	0.243447	Xbp1	1
GO:0046827	BP	GO:0046827	positive regulation of protein export from nucleus	1/157	19/28564	0.0994533	0.0994533	0.243447	Ppm1a	1
GO:0060033	BP	GO:0060033	anatomical structure regression	1/157	19/28564	0.0994533	0.0994533	0.243447	Flt1	1
GO:0070243	BP	GO:0070243	regulation of thymocyte apoptotic process	1/157	19/28564	0.0994533	0.0994533	0.243447	Kifap3	1
GO:0071676	BP	GO:0071676	negative regulation of mononuclear cell migration	1/157	19/28564	0.0994533	0.0994533	0.243447	Lrch1	1
GO:1904889	BP	GO:1904889	regulation of excitatory synapse assembly	1/157	19/28564	0.0994533	0.0994533	0.243447	Lrrc4b	1
GO:1905146	BP	GO:1905146	lysosomal protein catabolic process	1/157	19/28564	0.0994533	0.0994533	0.243447	Tmem199	1
GO:1905664	BP	GO:1905664	regulation of calcium ion import across plasma membrane	1/157	19/28564	0.0994533	0.0994533	0.243447	Ppp3cb	1
GO:1905874	BP	GO:1905874	regulation of postsynaptic density organization	1/157	19/28564	0.0994533	0.0994533	0.243447	Lrrc4b	1
GO:2000353	BP	GO:2000353	positive regulation of endothelial cell apoptotic process	1/157	19/28564	0.0994533	0.0994533	0.243447	Xbp1	1
GO:2000641	BP	GO:2000641	regulation of early endosome to late endosome transport	1/157	19/28564	0.0994533	0.0994533	0.243447	Map2k2	1
GO:0009798	BP	GO:0009798	axis specification	2/157	97/28564	0.0997633	0.0997633	0.243447	Kdm6a/Smad2	2
GO:0044344	BP	GO:0044344	cellular response to fibroblast growth factor stimulus	2/157	97/28564	0.0997633	0.0997633	0.243447	Fgfr1/Ext2	2
GO:2001251	BP	GO:2001251	negative regulation of chromosome organization	2/157	97/28564	0.0997633	0.0997633	0.243447	Bub1/Sub1	2
GO:0007179	BP	GO:0007179	transforming growth factor beta receptor signaling pathway	3/157	202/28564	0.100517	0.100517	0.244758	Ppm1a/Xbp1/Smad2	3
GO:0009746	BP	GO:0009746	response to hexose	3/157	202/28564	0.100517	0.100517	0.244758	Xbp1/Smad2/Ppp3cb	3
GO:1901652	BP	GO:1901652	response to peptide	5/157	447/28564	0.100993	0.100993	0.245389	Rb1/Card9/Sts/Xbp1/Nucb2	5
GO:1903706	BP	GO:1903706	regulation of hemopoiesis	5/157	447/28564	0.100993	0.100993	0.245389	Rb1/Traf6/Tfe3/Xbp1/Senp1	5
GO:0006367	BP	GO:0006367	transcription initiation at RNA polymerase II promoter	2/157	98/28564	0.101489	0.101489	0.24589	Gtf2b/Sub1	2
GO:0010952	BP	GO:0010952	positive regulation of peptidase activity	3/157	203/28564	0.101634	0.101634	0.24589	Ctss/Card9/Senp1	3
GO:0032872	BP	GO:0032872	regulation of stress-activated MAPK cascade	3/157	203/28564	0.101634	0.101634	0.24589	Card9/Traf6/Map2k2	3
GO:0071824	BP	GO:0071824	protein-DNA complex subunit organization	3/157	203/28564	0.101634	0.101634	0.24589	Gtf2b/Hira/Chd1	3
GO:0022411	BP	GO:0022411	cellular component disassembly	5/157	450/28564	0.103139	0.103139	0.246685	Camsap1/Ufm1/Ctss/Dhx8/Bnip3	5
GO:0006096	BP	GO:0006096	glycolytic process	2/157	99/28564	0.103223	0.103223	0.246685	Galt/Foxk1	2
GO:0009408	BP	GO:0009408	response to heat	2/157	99/28564	0.103223	0.103223	0.246685	Hspb7/Irak1	2
GO:0034284	BP	GO:0034284	response to monosaccharide	3/157	205/28564	0.103884	0.103884	0.246685	Xbp1/Smad2/Ppp3cb	3
GO:0003159	BP	GO:0003159	morphogenesis of an endothelium	1/157	20/28564	0.104406	0.104406	0.246685	Rhob	1
GO:0006613	BP	GO:0006613	cotranslational protein targeting to membrane	1/157	20/28564	0.104406	0.104406	0.246685	Srp9	1
GO:0016075	BP	GO:0016075	rRNA catabolic process	1/157	20/28564	0.104406	0.104406	0.246685	Slfn9	1
GO:0032495	BP	GO:0032495	response to muramyl dipeptide	1/157	20/28564	0.104406	0.104406	0.246685	Card9	1
GO:0033962	BP	GO:0033962	P-body assembly	1/157	20/28564	0.104406	0.104406	0.246685	Lsm3	1
GO:0035268	BP	GO:0035268	protein mannosylation	1/157	20/28564	0.104406	0.104406	0.246685	Dpy19l4	1
GO:0036120	BP	GO:0036120	cellular response to platelet-derived growth factor stimulus	1/157	20/28564	0.104406	0.104406	0.246685	Has1	1
GO:0043373	BP	GO:0043373	CD4-positive, alpha-beta T cell lineage commitment	1/157	20/28564	0.104406	0.104406	0.246685	Il6ra	1
GO:0060314	BP	GO:0060314	regulation of ryanodine-sensitive calcium-release channel activity	1/157	20/28564	0.104406	0.104406	0.246685	Fkbp1a	1
GO:0061154	BP	GO:0061154	endothelial tube morphogenesis	1/157	20/28564	0.104406	0.104406	0.246685	Rhob	1
GO:0070886	BP	GO:0070886	positive regulation of calcineurin-NFAT signaling cascade	1/157	20/28564	0.104406	0.104406	0.246685	Ppp3cb	1
GO:0072087	BP	GO:0072087	renal vesicle development	1/157	20/28564	0.104406	0.104406	0.246685	Fmn1	1
GO:0099150	BP	GO:0099150	regulation of postsynaptic specialization assembly	1/157	20/28564	0.104406	0.104406	0.246685	Lrrc4b	1
GO:0106058	BP	GO:0106058	positive regulation of calcineurin-mediated signaling	1/157	20/28564	0.104406	0.104406	0.246685	Ppp3cb	1
GO:1900037	BP	GO:1900037	regulation of cellular response to hypoxia	1/157	20/28564	0.104406	0.104406	0.246685	Kdm6a	1
GO:1900117	BP	GO:1900117	regulation of execution phase of apoptosis	1/157	20/28564	0.104406	0.104406	0.246685	Bcl2l1	1
GO:1900452	BP	GO:1900452	regulation of long-term synaptic depression	1/157	20/28564	0.104406	0.104406	0.246685	Bcl2l1	1
GO:1905564	BP	GO:1905564	positive regulation of vascular endothelial cell proliferation	1/157	20/28564	0.104406	0.104406	0.246685	Fgfr1	1
GO:0034504	BP	GO:0034504	protein localization to nucleus	4/157	325/28564	0.104877	0.104877	0.246685	Lmnb2/Larp7/Ufm1/Xbp1	4
GO:0006757	BP	GO:0006757	ATP generation from ADP	2/157	100/28564	0.104965	0.104965	0.246685	Galt/Foxk1	2
GO:0044264	BP	GO:0044264	cellular polysaccharide metabolic process	2/157	100/28564	0.104965	0.104965	0.246685	Has1/Ext2	2
GO:0050779	BP	GO:0050779	RNA destabilization	2/157	100/28564	0.104965	0.104965	0.246685	Ybx1/Zc3h18	2
GO:0071774	BP	GO:0071774	response to fibroblast growth factor	2/157	100/28564	0.104965	0.104965	0.246685	Fgfr1/Ext2	2
GO:0070302	BP	GO:0070302	regulation of stress-activated protein kinase signaling cascade	3/157	206/28564	0.105016	0.105016	0.246685	Card9/Traf6/Map2k2	3
GO:0051656	BP	GO:0051656	establishment of organelle localization	5/157	454/28564	0.106037	0.106037	0.248823	Lmnb2/Kif14/Trappc10/Exoc6b/Ubxn2b	5
GO:0071496	BP	GO:0071496	cellular response to external stimulus	4/157	327/28564	0.106629	0.106629	0.249065	Kdm6a/Xbp1/Srebf2/Rxra	4
GO:0042632	BP	GO:0042632	cholesterol homeostasis	2/157	101/28564	0.106715	0.106715	0.249065	Xbp1/Srebf2	2
GO:0002700	BP	GO:0002700	regulation of production of molecular mediator of immune response	3/157	208/28564	0.107295	0.107295	0.249065	Card9/Traf6/Xbp1	3
GO:0030308	BP	GO:0030308	negative regulation of cell growth	3/157	208/28564	0.107295	0.107295	0.249065	Rb1/Foxk1/Ifrd1	3
GO:0055092	BP	GO:0055092	sterol homeostasis	2/157	102/28564	0.108472	0.108472	0.249065	Xbp1/Srebf2	2
GO:0060395	BP	GO:0060395	SMAD protein signal transduction	2/157	102/28564	0.108472	0.108472	0.249065	Smad2/Sub1	2
GO:1904063	BP	GO:1904063	negative regulation of cation transmembrane transport	2/157	102/28564	0.108472	0.108472	0.249065	Ubr3/Ppp3cb	2
GO:0000028	BP	GO:0000028	ribosomal small subunit assembly	1/157	21/28564	0.109332	0.109332	0.249065	Rps28	1
GO:0001946	BP	GO:0001946	lymphangiogenesis	1/157	21/28564	0.109332	0.109332	0.249065	Ppp3cb	1
GO:0001956	BP	GO:0001956	positive regulation of neurotransmitter secretion	1/157	21/28564	0.109332	0.109332	0.249065	Bcl2l1	1
GO:0003214	BP	GO:0003214	cardiac left ventricle morphogenesis	1/157	21/28564	0.109332	0.109332	0.249065	Cpe	1
GO:0007039	BP	GO:0007039	protein catabolic process in the vacuole	1/157	21/28564	0.109332	0.109332	0.249065	Tmem199	1
GO:0008356	BP	GO:0008356	asymmetric cell division	1/157	21/28564	0.109332	0.109332	0.249065	Rgs14	1
GO:0031440	BP	GO:0031440	regulation of mRNA 3'-end processing	1/157	21/28564	0.109332	0.109332	0.249065	Ythdc1	1
GO:0035234	BP	GO:0035234	ectopic germ cell programmed cell death	1/157	21/28564	0.109332	0.109332	0.249065	Bcl2l1	1
GO:0042448	BP	GO:0042448	progesterone metabolic process	1/157	21/28564	0.109332	0.109332	0.249065	Dhrs9	1
GO:0044794	BP	GO:0044794	positive regulation by host of viral process	1/157	21/28564	0.109332	0.109332	0.249065	Zdhhc20	1
GO:0045540	BP	GO:0045540	regulation of cholesterol biosynthetic process	1/157	21/28564	0.109332	0.109332	0.249065	Srebf2	1
GO:0045649	BP	GO:0045649	regulation of macrophage differentiation	1/157	21/28564	0.109332	0.109332	0.249065	Rb1	1
GO:0045948	BP	GO:0045948	positive regulation of translational initiation	1/157	21/28564	0.109332	0.109332	0.249065	Rxra	1
GO:0048172	BP	GO:0048172	regulation of short-term neuronal synaptic plasticity	1/157	21/28564	0.109332	0.109332	0.249065	Syn1	1
GO:0048569	BP	GO:0048569	post-embryonic animal organ development	1/157	21/28564	0.109332	0.109332	0.249065	Flt1	1
GO:0051567	BP	GO:0051567	histone H3-K9 methylation	1/157	21/28564	0.109332	0.109332	0.249065	Setdb1	1
GO:0061760	BP	GO:0061760	antifungal innate immune response	1/157	21/28564	0.109332	0.109332	0.249065	Card9	1
GO:0072537	BP	GO:0072537	fibroblast activation	1/157	21/28564	0.109332	0.109332	0.249065	Fgfr1	1
GO:0097502	BP	GO:0097502	mannosylation	1/157	21/28564	0.109332	0.109332	0.249065	Dpy19l4	1
GO:0106118	BP	GO:0106118	regulation of sterol biosynthetic process	1/157	21/28564	0.109332	0.109332	0.249065	Srebf2	1
GO:1901386	BP	GO:1901386	negative regulation of voltage-gated calcium channel activity	1/157	21/28564	0.109332	0.109332	0.249065	Ppp3cb	1
GO:1901387	BP	GO:1901387	positive regulation of voltage-gated calcium channel activity	1/157	21/28564	0.109332	0.109332	0.249065	Ppp3cb	1
GO:0042594	BP	GO:0042594	response to starvation	3/157	210/28564	0.109594	0.109594	0.249409	Foxk1/Xbp1/Srebf2	3
GO:0031123	BP	GO:0031123	RNA 3'-end processing	2/157	103/28564	0.110238	0.110238	0.24962	Ythdc1/Larp7	2
GO:0045069	BP	GO:0045069	regulation of viral genome replication	2/157	103/28564	0.110238	0.110238	0.24962	Morc2a/Setdb1	2
GO:0062207	BP	GO:0062207	regulation of pattern recognition receptor signaling pathway	2/157	103/28564	0.110238	0.110238	0.24962	Trim30a/Smpdl3b	2
GO:0072091	BP	GO:0072091	regulation of stem cell proliferation	2/157	103/28564	0.110238	0.110238	0.24962	Fgfr1/Tial1	2
GO:2001237	BP	GO:2001237	negative regulation of extrinsic apoptotic signaling pathway	2/157	103/28564	0.110238	0.110238	0.24962	Bcl2l1/Eya3	2
GO:0010959	BP	GO:0010959	regulation of metal ion transport	5/157	460/28564	0.110457	0.110457	0.249865	Ubr3/Snta1/Fkbp1a/Cask/Ppp3cb	5
GO:1902107	BP	GO:1902107	positive regulation of leukocyte differentiation	3/157	211/28564	0.11075	0.11075	0.249942	Rb1/Traf6/Xbp1	3
GO:1903708	BP	GO:1903708	positive regulation of hemopoiesis	3/157	211/28564	0.11075	0.11075	0.249942	Rb1/Traf6/Xbp1	3
GO:0019439	BP	GO:0019439	aromatic compound catabolic process	5/157	461/28564	0.111202	0.111202	0.249942	Ybx1/Galt/Secisbp2/Slfn9/Zc3h18	5
GO:0070997	BP	GO:0070997	neuron death	5/157	461/28564	0.111202	0.111202	0.249942	Bcl2l1/Rb1/Kif14/Bnip3/Rras2	5
GO:0010389	BP	GO:0010389	regulation of G2/M transition of mitotic cell cycle	2/157	104/28564	0.112011	0.112011	0.249942	Kif14/Babam1	2
GO:0046330	BP	GO:0046330	positive regulation of JNK cascade	2/157	104/28564	0.112011	0.112011	0.249942	Card9/Traf6	2
GO:0061640	BP	GO:0061640	cytoskeleton-dependent cytokinesis	2/157	104/28564	0.112011	0.112011	0.249942	Rhob/Exoc6b	2
GO:0006282	BP	GO:0006282	regulation of DNA repair	3/157	213/28564	0.113077	0.113077	0.249942	Eya3/Babam1/Rpa2	3
GO:0021953	BP	GO:0021953	central nervous system neuron differentiation	3/157	213/28564	0.113077	0.113077	0.249942	Fgfr1/Secisbp2/Ephb3	3
GO:0001558	BP	GO:0001558	regulation of cell growth	5/157	464/28564	0.113453	0.113453	0.249942	Rb1/Kif14/Foxk1/Xbp1/Ifrd1	5
GO:0009410	BP	GO:0009410	response to xenobiotic stimulus	4/157	335/28564	0.11377	0.11377	0.249942	Rb1/Card9/Xbp1/Rnf149	4
GO:0002363	BP	GO:0002363	alpha-beta T cell lineage commitment	1/157	22/28564	0.114232	0.114232	0.249942	Il6ra	1
GO:0006684	BP	GO:0006684	sphingomyelin metabolic process	1/157	22/28564	0.114232	0.114232	0.249942	Smpdl3b	1
GO:0007252	BP	GO:0007252	I-kappaB phosphorylation	1/157	22/28564	0.114232	0.114232	0.249942	Saa3	1
GO:0009129	BP	GO:0009129	pyrimidine nucleoside monophosphate metabolic process	1/157	22/28564	0.114232	0.114232	0.249942	Uprt	1
GO:0010885	BP	GO:0010885	regulation of cholesterol storage	1/157	22/28564	0.114232	0.114232	0.249942	Srebf2	1
GO:0030810	BP	GO:0030810	positive regulation of nucleotide biosynthetic process	1/157	22/28564	0.114232	0.114232	0.249942	Bcl2l1	1
GO:0035330	BP	GO:0035330	regulation of hippo signaling	1/157	22/28564	0.114232	0.114232	0.249942	Tial1	1
GO:0035634	BP	GO:0035634	response to stilbenoid	1/157	22/28564	0.114232	0.114232	0.249942	Saa3	1
GO:0035751	BP	GO:0035751	regulation of lysosomal lumen pH	1/157	22/28564	0.114232	0.114232	0.249942	Tmem199	1
GO:0046321	BP	GO:0046321	positive regulation of fatty acid oxidation	1/157	22/28564	0.114232	0.114232	0.249942	Nucb2	1
GO:0046782	BP	GO:0046782	regulation of viral transcription	1/157	22/28564	0.114232	0.114232	0.249942	Larp7	1
GO:0048532	BP	GO:0048532	anatomical structure arrangement	1/157	22/28564	0.114232	0.114232	0.249942	Kif14	1
GO:0060253	BP	GO:0060253	negative regulation of glial cell proliferation	1/157	22/28564	0.114232	0.114232	0.249942	Rb1	1
GO:0060307	BP	GO:0060307	regulation of ventricular cardiac muscle cell membrane repolarization	1/157	22/28564	0.114232	0.114232	0.249942	Snta1	1
GO:0060438	BP	GO:0060438	trachea development	1/157	22/28564	0.114232	0.114232	0.249942	Map2k2	1
GO:0072111	BP	GO:0072111	cell proliferation involved in kidney development	1/157	22/28564	0.114232	0.114232	0.249942	Il6ra	1
GO:0072273	BP	GO:0072273	metanephric nephron morphogenesis	1/157	22/28564	0.114232	0.114232	0.249942	Fmn1	1
GO:0090026	BP	GO:0090026	positive regulation of monocyte chemotaxis	1/157	22/28564	0.114232	0.114232	0.249942	Aif1	1
GO:0090201	BP	GO:0090201	negative regulation of release of cytochrome c from mitochondria	1/157	22/28564	0.114232	0.114232	0.249942	Bcl2l1	1
GO:0090205	BP	GO:0090205	positive regulation of cholesterol metabolic process	1/157	22/28564	0.114232	0.114232	0.249942	Srebf2	1
GO:1900373	BP	GO:1900373	positive regulation of purine nucleotide biosynthetic process	1/157	22/28564	0.114232	0.114232	0.249942	Bcl2l1	1
GO:2000209	BP	GO:2000209	regulation of anoikis	1/157	22/28564	0.114232	0.114232	0.249942	Bcl2l1	1
GO:0002262	BP	GO:0002262	myeloid cell homeostasis	3/157	214/28564	0.114248	0.114248	0.249942	Mertk/Rb1/Senp1	3
GO:0051153	BP	GO:0051153	regulation of striated muscle cell differentiation	2/157	106/28564	0.11558	0.11558	0.251658	Ybx1/Xbp1	2
GO:0090288	BP	GO:0090288	negative regulation of cellular response to growth factor stimulus	2/157	106/28564	0.11558	0.11558	0.251658	Ppm1a/Cask	2
GO:2000060	BP	GO:2000060	positive regulation of ubiquitin-dependent protein catabolic process	2/157	106/28564	0.11558	0.11558	0.251658	Zyg11b/Sumo2	2
GO:0046883	BP	GO:0046883	regulation of hormone secretion	4/157	337/28564	0.115588	0.115588	0.251658	Fgfr1/Cask/Ppp3cb/Nucb2	4
GO:0051402	BP	GO:0051402	neuron apoptotic process	4/157	337/28564	0.115588	0.115588	0.251658	Bcl2l1/Rb1/Kif14/Bnip3	4
GO:0030203	BP	GO:0030203	glycosaminoglycan metabolic process	2/157	107/28564	0.117375	0.117375	0.255058	Has1/Ext2	2
GO:0030510	BP	GO:0030510	regulation of BMP signaling pathway	2/157	107/28564	0.117375	0.117375	0.255058	Ppm1a/Smad2	2
GO:0007265	BP	GO:0007265	Ras protein signal transduction	4/157	340/28564	0.118339	0.118339	0.255295	Aif1/Kif14/Rala/Rras2	4
GO:0003177	BP	GO:0003177	pulmonary valve development	1/157	23/28564	0.119104	0.119104	0.255295	Smad2	1
GO:0031290	BP	GO:0031290	retinal ganglion cell axon guidance	1/157	23/28564	0.119104	0.119104	0.255295	Ephb3	1
GO:0032095	BP	GO:0032095	regulation of response to food	1/157	23/28564	0.119104	0.119104	0.255295	Nucb2	1
GO:0036119	BP	GO:0036119	response to platelet-derived growth factor	1/157	23/28564	0.119104	0.119104	0.255295	Has1	1
GO:0043171	BP	GO:0043171	peptide catabolic process	1/157	23/28564	0.119104	0.119104	0.255295	Cpe	1
GO:0044790	BP	GO:0044790	suppression of viral release by host	1/157	23/28564	0.119104	0.119104	0.255295	Trim30a	1
GO:0048670	BP	GO:0048670	regulation of collateral sprouting	1/157	23/28564	0.119104	0.119104	0.255295	Ifrd1	1
GO:0071218	BP	GO:0071218	cellular response to misfolded protein	1/157	23/28564	0.119104	0.119104	0.255295	Rnf5	1
GO:0140747	BP	GO:0140747	regulation of ncRNA transcription	1/157	23/28564	0.119104	0.119104	0.255295	Larp7	1
GO:1905244	BP	GO:1905244	regulation of modification of synaptic structure	1/157	23/28564	0.119104	0.119104	0.255295	Rhob	1
GO:2001026	BP	GO:2001026	regulation of endothelial cell chemotaxis	1/157	23/28564	0.119104	0.119104	0.255295	Fgfr1	1
GO:0046031	BP	GO:0046031	ADP metabolic process	2/157	108/28564	0.119177	0.119177	0.255295	Galt/Foxk1	2
GO:0046849	BP	GO:0046849	bone remodeling	2/157	108/28564	0.119177	0.119177	0.255295	Ctss/Traf6	2
GO:0097061	BP	GO:0097061	dendritic spine organization	2/157	108/28564	0.119177	0.119177	0.255295	Ephb3/Cask	2
GO:0051216	BP	GO:0051216	cartilage development	3/157	219/28564	0.120169	0.120169	0.257175	Rb1/Fgfr1/Ext2	3
GO:0090263	BP	GO:0090263	positive regulation of canonical Wnt signaling pathway	2/157	109/28564	0.120987	0.120987	0.258183	Ppm1a/Ppm1b	2
GO:2001252	BP	GO:2001252	positive regulation of chromosome organization	2/157	109/28564	0.120987	0.120987	0.258183	Morc2a/Setdb1	2
GO:0009743	BP	GO:0009743	response to carbohydrate	3/157	220/28564	0.121366	0.121366	0.258183	Xbp1/Smad2/Ppp3cb	3
GO:0035265	BP	GO:0035265	organ growth	3/157	220/28564	0.121366	0.121366	0.258183	Fgfr1/Smad2/Rxra	3
GO:0032869	BP	GO:0032869	cellular response to insulin stimulus	3/157	221/28564	0.122569	0.122569	0.258183	Rb1/Xbp1/Nucb2	3
GO:0071901	BP	GO:0071901	negative regulation of protein serine/threonine kinase activity	2/157	110/28564	0.122803	0.122803	0.258183	Rb1/Rgs14	2
GO:0072676	BP	GO:0072676	lymphocyte migration	2/157	110/28564	0.122803	0.122803	0.258183	Aif1/Lrch1	2
GO:0071216	BP	GO:0071216	cellular response to biotic stimulus	4/157	345/28564	0.122986	0.122986	0.258183	Trim30a/Traf6/Irak1/Xbp1	4
GO:0002710	BP	GO:0002710	negative regulation of T cell mediated immunity	1/157	24/28564	0.12395	0.12395	0.258183	Ppp3cb	1
GO:0006007	BP	GO:0006007	glucose catabolic process	1/157	24/28564	0.12395	0.12395	0.258183	Foxk1	1
GO:0006063	BP	GO:0006063	uronic acid metabolic process	1/157	24/28564	0.12395	0.12395	0.258183	Xylb	1
GO:0010447	BP	GO:0010447	response to acidic pH	1/157	24/28564	0.12395	0.12395	0.258183	Ctss	1
GO:0010878	BP	GO:0010878	cholesterol storage	1/157	24/28564	0.12395	0.12395	0.258183	Srebf2	1
GO:0018230	BP	GO:0018230	peptidyl-L-cysteine S-palmitoylation	1/157	24/28564	0.12395	0.12395	0.258183	Zdhhc20	1
GO:0018231	BP	GO:0018231	peptidyl-S-diacylglycerol-L-cysteine biosynthetic process from peptidyl-cysteine	1/157	24/28564	0.12395	0.12395	0.258183	Zdhhc20	1
GO:0019585	BP	GO:0019585	glucuronate metabolic process	1/157	24/28564	0.12395	0.12395	0.258183	Xylb	1
GO:0021889	BP	GO:0021889	olfactory bulb interneuron differentiation	1/157	24/28564	0.12395	0.12395	0.258183	Fgfr1	1
GO:0031571	BP	GO:0031571	mitotic G1 DNA damage checkpoint signaling	1/157	24/28564	0.12395	0.12395	0.258183	Rpa2	1
GO:0034405	BP	GO:0034405	response to fluid shear stress	1/157	24/28564	0.12395	0.12395	0.258183	Xbp1	1
GO:0036303	BP	GO:0036303	lymph vessel morphogenesis	1/157	24/28564	0.12395	0.12395	0.258183	Ppp3cb	1
GO:0043011	BP	GO:0043011	myeloid dendritic cell differentiation	1/157	24/28564	0.12395	0.12395	0.258183	Traf6	1
GO:0043369	BP	GO:0043369	CD4-positive or CD8-positive, alpha-beta T cell lineage commitment	1/157	24/28564	0.12395	0.12395	0.258183	Il6ra	1
GO:0051602	BP	GO:0051602	response to electrical stimulus	1/157	24/28564	0.12395	0.12395	0.258183	Xbp1	1
GO:0060055	BP	GO:0060055	angiogenesis involved in wound healing	1/157	24/28564	0.12395	0.12395	0.258183	Xbp1	1
GO:0097398	BP	GO:0097398	cellular response to interleukin-17	1/157	24/28564	0.12395	0.12395	0.258183	Traf6	1
GO:0099625	BP	GO:0099625	ventricular cardiac muscle cell membrane repolarization	1/157	24/28564	0.12395	0.12395	0.258183	Snta1	1
GO:1900101	BP	GO:1900101	regulation of endoplasmic reticulum unfolded protein response	1/157	24/28564	0.12395	0.12395	0.258183	Xbp1	1
GO:2000001	BP	GO:2000001	regulation of DNA damage checkpoint	1/157	24/28564	0.12395	0.12395	0.258183	Rpa2	1
GO:2001224	BP	GO:2001224	positive regulation of neuron migration	1/157	24/28564	0.12395	0.12395	0.258183	Wdr62	1
GO:0010595	BP	GO:0010595	positive regulation of endothelial cell migration	2/157	111/28564	0.124625	0.124625	0.258638	Rhob/Fgfr1	2
GO:0032370	BP	GO:0032370	positive regulation of lipid transport	2/157	111/28564	0.124625	0.124625	0.258638	Atp8a1/Nucb2	2
GO:0032479	BP	GO:0032479	regulation of type I interferon production	2/157	111/28564	0.124625	0.124625	0.258638	Irak1/Ppm1b	2
GO:0034502	BP	GO:0034502	protein localization to chromosome	2/157	111/28564	0.124625	0.124625	0.258638	Rb1/Rpa2	2
GO:0062197	BP	GO:0062197	cellular response to chemical stress	4/157	347/28564	0.124867	0.124867	0.258902	Rhob/Aif1/Xbp1/Bnip3	4
GO:0005976	BP	GO:0005976	polysaccharide metabolic process	2/157	112/28564	0.126455	0.126455	0.260311	Has1/Ext2	2
GO:0021549	BP	GO:0021549	cerebellum development	2/157	112/28564	0.126455	0.126455	0.260311	Kif14/Pcnt	2
GO:0071214	BP	GO:0071214	cellular response to abiotic stimulus	4/157	349/28564	0.12676	0.12676	0.260311	Rhob/Bcl2l1/Tmem109/Usp28	4
GO:0104004	BP	GO:0104004	cellular response to environmental stimulus	4/157	349/28564	0.12676	0.12676	0.260311	Rhob/Bcl2l1/Tmem109/Usp28	4
GO:1903050	BP	GO:1903050	regulation of proteolysis involved in protein catabolic process	3/157	225/28564	0.127421	0.127421	0.260311	Zyg11b/Senp1/Sumo2	3
GO:0009135	BP	GO:0009135	purine nucleoside diphosphate metabolic process	2/157	113/28564	0.12829	0.12829	0.260311	Galt/Foxk1	2
GO:0009179	BP	GO:0009179	purine ribonucleoside diphosphate metabolic process	2/157	113/28564	0.12829	0.12829	0.260311	Galt/Foxk1	2
GO:0021761	BP	GO:0021761	limbic system development	2/157	113/28564	0.12829	0.12829	0.260311	Kif14/Fgfr1	2
GO:0007035	BP	GO:0007035	vacuolar acidification	1/157	25/28564	0.128769	0.128769	0.260311	Tmem199	1
GO:0007413	BP	GO:0007413	axonal fasciculation	1/157	25/28564	0.128769	0.128769	0.260311	Ephb3	1
GO:0010763	BP	GO:0010763	positive regulation of fibroblast migration	1/157	25/28564	0.128769	0.128769	0.260311	Fgfr1	1
GO:0010884	BP	GO:0010884	positive regulation of lipid storage	1/157	25/28564	0.128769	0.128769	0.260311	Srebf2	1
GO:0021544	BP	GO:0021544	subpallium development	1/157	25/28564	0.128769	0.128769	0.260311	Secisbp2	1
GO:0021692	BP	GO:0021692	cerebellar Purkinje cell layer morphogenesis	1/157	25/28564	0.128769	0.128769	0.260311	Kif14	1
GO:0030325	BP	GO:0030325	adrenal gland development	1/157	25/28564	0.128769	0.128769	0.260311	Smad2	1
GO:0030903	BP	GO:0030903	notochord development	1/157	25/28564	0.128769	0.128769	0.260311	Kdm6a	1
GO:0035357	BP	GO:0035357	peroxisome proliferator activated receptor signaling pathway	1/157	25/28564	0.128769	0.128769	0.260311	Rxra	1
GO:0035561	BP	GO:0035561	regulation of chromatin binding	1/157	25/28564	0.128769	0.128769	0.260311	Larp7	1
GO:0044819	BP	GO:0044819	mitotic G1/S transition checkpoint signaling	1/157	25/28564	0.128769	0.128769	0.260311	Rpa2	1
GO:0051788	BP	GO:0051788	response to misfolded protein	1/157	25/28564	0.128769	0.128769	0.260311	Rnf5	1
GO:0060216	BP	GO:0060216	definitive hemopoiesis	1/157	25/28564	0.128769	0.128769	0.260311	Senp1	1
GO:0070242	BP	GO:0070242	thymocyte apoptotic process	1/157	25/28564	0.128769	0.128769	0.260311	Kifap3	1
GO:0097150	BP	GO:0097150	neuronal stem cell population maintenance	1/157	25/28564	0.128769	0.128769	0.260311	Wdr62	1
GO:0106030	BP	GO:0106030	neuron projection fasciculation	1/157	25/28564	0.128769	0.128769	0.260311	Ephb3	1
GO:1901028	BP	GO:1901028	regulation of mitochondrial outer membrane permeabilization involved in apoptotic signaling pathway	1/157	25/28564	0.128769	0.128769	0.260311	Bcl2l1	1
GO:2000345	BP	GO:2000345	regulation of hepatocyte proliferation	1/157	25/28564	0.128769	0.128769	0.260311	Xbp1	1
GO:2000773	BP	GO:2000773	negative regulation of cellular senescence	1/157	25/28564	0.128769	0.128769	0.260311	Ybx1	1
GO:2001169	BP	GO:2001169	regulation of ATP biosynthetic process	1/157	25/28564	0.128769	0.128769	0.260311	Bcl2l1	1
GO:0001666	BP	GO:0001666	response to hypoxia	3/157	227/28564	0.129872	0.129872	0.26144	Kdm6a/Bnip3/Flt1	3
GO:0035264	BP	GO:0035264	multicellular organism growth	3/157	227/28564	0.129872	0.129872	0.26144	Kdm6a/Kdm2a/Pcnt	3
GO:0032024	BP	GO:0032024	positive regulation of insulin secretion	2/157	114/28564	0.130132	0.130132	0.26144	Cask/Ppp3cb	2
GO:0035967	BP	GO:0035967	cellular response to topologically incorrect protein	2/157	114/28564	0.130132	0.130132	0.26144	Rnf5/Xbp1	2
GO:0042102	BP	GO:0042102	positive regulation of T cell proliferation	2/157	114/28564	0.130132	0.130132	0.26144	Aif1/Traf6	2
GO:1901800	BP	GO:1901800	positive regulation of proteasomal protein catabolic process	2/157	114/28564	0.130132	0.130132	0.26144	Zyg11b/Sumo2	2
GO:0043087	BP	GO:0043087	regulation of GTPase activity	4/157	353/28564	0.130582	0.130582	0.26144	Tbc1d2b/Ephb3/Lrch1/Rgs14	4
GO:0070371	BP	GO:0070371	ERK1 and ERK2 cascade	4/157	353/28564	0.130582	0.130582	0.26144	Card9/Map2k2/Xbp1/Rgs14	4
GO:1901361	BP	GO:1901361	organic cyclic compound catabolic process	5/157	486/28564	0.130619	0.130619	0.26144	Ybx1/Galt/Secisbp2/Slfn9/Zc3h18	5
GO:0034766	BP	GO:0034766	negative regulation of monoatomic ion transmembrane transport	2/157	115/28564	0.13198	0.13198	0.26144	Ubr3/Ppp3cb	2
GO:0048024	BP	GO:0048024	regulation of mRNA splicing, via spliceosome	2/157	115/28564	0.13198	0.13198	0.26144	Ythdc1/Larp7	2
GO:0055017	BP	GO:0055017	cardiac muscle tissue growth	2/157	115/28564	0.13198	0.13198	0.26144	Fgfr1/Rxra	2
GO:0071456	BP	GO:0071456	cellular response to hypoxia	2/157	115/28564	0.13198	0.13198	0.26144	Kdm6a/Bnip3	2
GO:1904035	BP	GO:1904035	regulation of epithelial cell apoptotic process	2/157	115/28564	0.13198	0.13198	0.26144	Rb1/Xbp1	2
GO:0061138	BP	GO:0061138	morphogenesis of a branching epithelium	3/157	229/28564	0.132341	0.132341	0.26144	Fgfr1/Rxra/Flt1	3
GO:2000113	BP	GO:2000113	negative regulation of cellular macromolecule biosynthetic process	3/157	229/28564	0.132341	0.132341	0.26144	Ybx1/Itm2b/Srp9	3
GO:0002726	BP	GO:0002726	positive regulation of T cell cytokine production	1/157	26/28564	0.133562	0.133562	0.26144	Traf6	1
GO:0006221	BP	GO:0006221	pyrimidine nucleotide biosynthetic process	1/157	26/28564	0.133562	0.133562	0.26144	Uprt	1
GO:0006298	BP	GO:0006298	mismatch repair	1/157	26/28564	0.133562	0.133562	0.26144	Rpa2	1
GO:0006817	BP	GO:0006817	phosphate ion transport	1/157	26/28564	0.133562	0.133562	0.26144	Fgfr1	1
GO:0007064	BP	GO:0007064	mitotic sister chromatid cohesion	1/157	26/28564	0.133562	0.133562	0.26144	Rb1	1
GO:0007635	BP	GO:0007635	chemosensory behavior	1/157	26/28564	0.133562	0.133562	0.26144	Ubr3	1
GO:0032098	BP	GO:0032098	regulation of appetite	1/157	26/28564	0.133562	0.133562	0.26144	Nucb2	1
GO:0032925	BP	GO:0032925	regulation of activin receptor signaling pathway	1/157	26/28564	0.133562	0.133562	0.26144	Smad2	1
GO:0042474	BP	GO:0042474	middle ear morphogenesis	1/157	26/28564	0.133562	0.133562	0.26144	Fgfr1	1
GO:0050891	BP	GO:0050891	multicellular organismal-level water homeostasis	1/157	26/28564	0.133562	0.133562	0.26144	Ext2	1
GO:0071459	BP	GO:0071459	protein localization to chromosome, centromeric region	1/157	26/28564	0.133562	0.133562	0.26144	Rb1	1
GO:0099623	BP	GO:0099623	regulation of cardiac muscle cell membrane repolarization	1/157	26/28564	0.133562	0.133562	0.26144	Snta1	1
GO:1900151	BP	GO:1900151	regulation of nuclear-transcribed mRNA catabolic process, deadenylation-dependent decay	1/157	26/28564	0.133562	0.133562	0.26144	Ybx1	1
GO:1902230	BP	GO:1902230	negative regulation of intrinsic apoptotic signaling pathway in response to DNA damage	1/157	26/28564	0.133562	0.133562	0.26144	Bcl2l1	1
GO:1903077	BP	GO:1903077	negative regulation of protein localization to plasma membrane	1/157	26/28564	0.133562	0.133562	0.26144	Bcl2l1	1
GO:1903975	BP	GO:1903975	regulation of glial cell migration	1/157	26/28564	0.133562	0.133562	0.26144	Rras2	1
GO:0030595	BP	GO:0030595	leukocyte chemotaxis	3/157	230/28564	0.133581	0.133581	0.26144	Aif1/Rin3/Flt1	3
GO:0002526	BP	GO:0002526	acute inflammatory response	2/157	116/28564	0.133834	0.133834	0.26144	Saa3/Hp	2
GO:0006165	BP	GO:0006165	nucleoside diphosphate phosphorylation	2/157	116/28564	0.133834	0.133834	0.26144	Galt/Foxk1	2
GO:0032606	BP	GO:0032606	type I interferon production	2/157	116/28564	0.133834	0.133834	0.26144	Irak1/Ppm1b	2
GO:0045132	BP	GO:0045132	meiotic chromosome segregation	2/157	116/28564	0.133834	0.133834	0.26144	Gtf2b/Bub1	2
GO:0045639	BP	GO:0045639	positive regulation of myeloid cell differentiation	2/157	116/28564	0.133834	0.133834	0.26144	Rb1/Traf6	2
GO:1902749	BP	GO:1902749	regulation of cell cycle G2/M phase transition	2/157	116/28564	0.133834	0.133834	0.26144	Kif14/Babam1	2
GO:0048477	BP	GO:0048477	oogenesis	2/157	117/28564	0.135695	0.135695	0.263395	Ythdc1/Diaph2	2
GO:0106027	BP	GO:0106027	neuron projection organization	2/157	117/28564	0.135695	0.135695	0.263395	Ephb3/Cask	2
GO:0002822	BP	GO:0002822	regulation of adaptive immune response based on somatic recombination of immune receptors built from immunoglobulin superfamily domains	3/157	232/28564	0.136074	0.136074	0.263395	Card9/Traf6/Ppp3cb	3
GO:0046034	BP	GO:0046034	ATP metabolic process	3/157	232/28564	0.136074	0.136074	0.263395	Bcl2l1/Galt/Foxk1	3
GO:0050920	BP	GO:0050920	regulation of chemotaxis	3/157	232/28564	0.136074	0.136074	0.263395	Aif1/Fgfr1/Rin3	3
GO:1902105	BP	GO:1902105	regulation of leukocyte differentiation	4/157	359/28564	0.136404	0.136404	0.263395	Rb1/Traf6/Tfe3/Xbp1	4
GO:0032943	BP	GO:0032943	mononuclear cell proliferation	4/157	360/28564	0.137385	0.137385	0.263395	Bcl2l1/Aif1/Fkbp1a/Traf6	4
GO:0007088	BP	GO:0007088	regulation of mitotic nuclear division	2/157	118/28564	0.137561	0.137561	0.263395	Rb1/Bub1	2
GO:0030301	BP	GO:0030301	cholesterol transport	2/157	118/28564	0.137561	0.137561	0.263395	Irak1/Srebf2	2
GO:0051028	BP	GO:0051028	mRNA transport	2/157	118/28564	0.137561	0.137561	0.263395	Ythdc1/Thoc6	2
GO:0002070	BP	GO:0002070	epithelial cell maturation	1/157	27/28564	0.138328	0.138328	0.263395	Xbp1	1
GO:0003338	BP	GO:0003338	metanephros morphogenesis	1/157	27/28564	0.138328	0.138328	0.263395	Fmn1	1
GO:0010839	BP	GO:0010839	negative regulation of keratinocyte proliferation	1/157	27/28564	0.138328	0.138328	0.263395	Cask	1
GO:0016486	BP	GO:0016486	peptide hormone processing	1/157	27/28564	0.138328	0.138328	0.263395	Cpe	1
GO:0022038	BP	GO:0022038	corpus callosum development	1/157	27/28564	0.138328	0.138328	0.263395	Ephb3	1
GO:0023019	BP	GO:0023019	signal transduction involved in regulation of gene expression	1/157	27/28564	0.138328	0.138328	0.263395	Smad2	1
GO:0033233	BP	GO:0033233	regulation of protein sumoylation	1/157	27/28564	0.138328	0.138328	0.263395	Sumo2	1
GO:0033622	BP	GO:0033622	integrin activation	1/157	27/28564	0.138328	0.138328	0.263395	Kif14	1
GO:0034656	BP	GO:0034656	nucleobase-containing small molecule catabolic process	1/157	27/28564	0.138328	0.138328	0.263395	Galt	1
GO:0051590	BP	GO:0051590	positive regulation of neurotransmitter transport	1/157	27/28564	0.138328	0.138328	0.263395	Bcl2l1	1
GO:0062009	BP	GO:0062009	secondary palate development	1/157	27/28564	0.138328	0.138328	0.263395	Smad2	1
GO:0070723	BP	GO:0070723	response to cholesterol	1/157	27/28564	0.138328	0.138328	0.263395	Smad2	1
GO:0072012	BP	GO:0072012	glomerulus vasculature development	1/157	27/28564	0.138328	0.138328	0.263395	Il6ra	1
GO:0090335	BP	GO:0090335	regulation of brown fat cell differentiation	1/157	27/28564	0.138328	0.138328	0.263395	Tfe3	1
GO:0097107	BP	GO:0097107	postsynaptic density assembly	1/157	27/28564	0.138328	0.138328	0.263395	Lrrc4b	1
GO:0097396	BP	GO:0097396	response to interleukin-17	1/157	27/28564	0.138328	0.138328	0.263395	Traf6	1
GO:1903146	BP	GO:1903146	regulation of autophagy of mitochondrion	1/157	27/28564	0.138328	0.138328	0.263395	Bnip3	1
GO:1903489	BP	GO:1903489	positive regulation of lactation	1/157	27/28564	0.138328	0.138328	0.263395	Xbp1	1
GO:1990403	BP	GO:1990403	embryonic brain development	1/157	27/28564	0.138328	0.138328	0.263395	Pcnt	1
GO:2000765	BP	GO:2000765	regulation of cytoplasmic translation	1/157	27/28564	0.138328	0.138328	0.263395	Ybx1	1
GO:1903828	BP	GO:1903828	negative regulation of protein localization	3/157	234/28564	0.138583	0.138583	0.263658	Bcl2l1/Ufm1/Ubxn2b	3
GO:2000112	BP	GO:2000112	regulation of cellular macromolecule biosynthetic process	5/157	497/28564	0.139622	0.139622	0.265411	Ybx1/Secisbp2/Itm2b/Rxra/Srp9	5
GO:0002218	BP	GO:0002218	activation of innate immune response	3/157	236/28564	0.141108	0.141108	0.267098	Trim30a/Smpdl3b/Irak1	3
GO:0002685	BP	GO:0002685	regulation of leukocyte migration	3/157	236/28564	0.141108	0.141108	0.267098	Aif1/Rin3/Lrch1	3
GO:0002709	BP	GO:0002709	regulation of T cell mediated immunity	2/157	120/28564	0.141309	0.141309	0.267098	Traf6/Ppp3cb	2
GO:0042472	BP	GO:0042472	inner ear morphogenesis	2/157	120/28564	0.141309	0.141309	0.267098	Fgfr1/Dlx6	2
GO:0042542	BP	GO:0042542	response to hydrogen peroxide	2/157	120/28564	0.141309	0.141309	0.267098	Rhob/Bnip3	2
GO:0046939	BP	GO:0046939	nucleotide phosphorylation	2/157	120/28564	0.141309	0.141309	0.267098	Galt/Foxk1	2
GO:0051235	BP	GO:0051235	maintenance of location	4/157	364/28564	0.141335	0.141335	0.267098	Polr2m/Fkbp1a/Srebf2/Spout1	4
GO:0050679	BP	GO:0050679	positive regulation of epithelial cell proliferation	3/157	237/28564	0.142376	0.142376	0.267257	Fgfr1/Dlx6/Xbp1	3
GO:0008209	BP	GO:0008209	androgen metabolic process	1/157	28/28564	0.143069	0.143069	0.267257	Dhrs9	1
GO:0032469	BP	GO:0032469	endoplasmic reticulum calcium ion homeostasis	1/157	28/28564	0.143069	0.143069	0.267257	Pacs2	1
GO:0046128	BP	GO:0046128	purine ribonucleoside metabolic process	1/157	28/28564	0.143069	0.143069	0.267257	Pcmt1	1
GO:0046823	BP	GO:0046823	negative regulation of nucleocytoplasmic transport	1/157	28/28564	0.143069	0.143069	0.267257	Ufm1	1
GO:0060445	BP	GO:0060445	branching involved in salivary gland morphogenesis	1/157	28/28564	0.143069	0.143069	0.267257	Fgfr1	1
GO:0061437	BP	GO:0061437	renal system vasculature development	1/157	28/28564	0.143069	0.143069	0.267257	Il6ra	1
GO:0061440	BP	GO:0061440	kidney vasculature development	1/157	28/28564	0.143069	0.143069	0.267257	Il6ra	1
GO:0070979	BP	GO:0070979	protein K11-linked ubiquitination	1/157	28/28564	0.143069	0.143069	0.267257	Cdc27	1
GO:0090314	BP	GO:0090314	positive regulation of protein targeting to membrane	1/157	28/28564	0.143069	0.143069	0.267257	Mff	1
GO:1903487	BP	GO:1903487	regulation of lactation	1/157	28/28564	0.143069	0.143069	0.267257	Xbp1	1
GO:1903902	BP	GO:1903902	positive regulation of viral life cycle	1/157	28/28564	0.143069	0.143069	0.267257	Trim30a	1
GO:1904376	BP	GO:1904376	negative regulation of protein localization to cell periphery	1/157	28/28564	0.143069	0.143069	0.267257	Bcl2l1	1
GO:0006022	BP	GO:0006022	aminoglycan metabolic process	2/157	121/28564	0.143192	0.143192	0.267257	Has1/Ext2	2
GO:0032963	BP	GO:0032963	collagen metabolic process	2/157	121/28564	0.143192	0.143192	0.267257	Ctss/Il6ra	2
GO:0031503	BP	GO:0031503	protein-containing complex localization	3/157	239/28564	0.144924	0.144924	0.270112	Lmnb2/Pip5k1c/Rala	3
GO:0015918	BP	GO:0015918	sterol transport	2/157	122/28564	0.14508	0.14508	0.270112	Irak1/Srebf2	2
GO:0071675	BP	GO:0071675	regulation of mononuclear cell migration	2/157	122/28564	0.14508	0.14508	0.270112	Aif1/Lrch1	2
GO:0006909	BP	GO:0006909	phagocytosis	3/157	240/28564	0.146204	0.146204	0.271349	Aif1/Mertk/Pip5k1c	3
GO:0032984	BP	GO:0032984	protein-containing complex disassembly	3/157	240/28564	0.146204	0.146204	0.271349	Camsap1/Dhx8/Bnip3	3
GO:0001759	BP	GO:0001759	organ induction	1/157	29/28564	0.147784	0.147784	0.271349	Fgfr1	1
GO:0006891	BP	GO:0006891	intra-Golgi vesicle-mediated transport	1/157	29/28564	0.147784	0.147784	0.271349	Trappc10	1
GO:0010893	BP	GO:0010893	positive regulation of steroid biosynthetic process	1/157	29/28564	0.147784	0.147784	0.271349	Srebf2	1
GO:0032740	BP	GO:0032740	positive regulation of interleukin-17 production	1/157	29/28564	0.147784	0.147784	0.271349	Card9	1
GO:0042044	BP	GO:0042044	fluid transport	1/157	29/28564	0.147784	0.147784	0.271349	Ext2	1
GO:0042659	BP	GO:0042659	regulation of cell fate specification	1/157	29/28564	0.147784	0.147784	0.271349	Fgfr1	1
GO:0051560	BP	GO:0051560	mitochondrial calcium ion homeostasis	1/157	29/28564	0.147784	0.147784	0.271349	Bnip3	1
GO:0060045	BP	GO:0060045	positive regulation of cardiac muscle cell proliferation	1/157	29/28564	0.147784	0.147784	0.271349	Fgfr1	1
GO:0060252	BP	GO:0060252	positive regulation of glial cell proliferation	1/157	29/28564	0.147784	0.147784	0.271349	Flt1	1
GO:0061647	BP	GO:0061647	histone H3-K9 modification	1/157	29/28564	0.147784	0.147784	0.271349	Setdb1	1
GO:0072528	BP	GO:0072528	pyrimidine-containing compound biosynthetic process	1/157	29/28564	0.147784	0.147784	0.271349	Uprt	1
GO:0086005	BP	GO:0086005	ventricular cardiac muscle cell action potential	1/157	29/28564	0.147784	0.147784	0.271349	Snta1	1
GO:0090330	BP	GO:0090330	regulation of platelet aggregation	1/157	29/28564	0.147784	0.147784	0.271349	Il6ra	1
GO:1900017	BP	GO:1900017	positive regulation of cytokine production involved in inflammatory response	1/157	29/28564	0.147784	0.147784	0.271349	Card9	1
GO:1905820	BP	GO:1905820	positive regulation of chromosome separation	1/157	29/28564	0.147784	0.147784	0.271349	Rb1	1
GO:0051651	BP	GO:0051651	maintenance of location in cell	3/157	242/28564	0.148774	0.148774	0.271583	Polr2m/Fkbp1a/Spout1	3
GO:0071560	BP	GO:0071560	cellular response to transforming growth factor beta stimulus	3/157	242/28564	0.148774	0.148774	0.271583	Ppm1a/Xbp1/Smad2	3
GO:0097191	BP	GO:0097191	extrinsic apoptotic signaling pathway	3/157	242/28564	0.148774	0.148774	0.271583	Bcl2l1/Eya3/Fgfr1	3
GO:0097529	BP	GO:0097529	myeloid leukocyte migration	3/157	242/28564	0.148774	0.148774	0.271583	Aif1/Rin3/Flt1	3
GO:1901888	BP	GO:1901888	regulation of cell junction assembly	3/157	242/28564	0.148774	0.148774	0.271583	Lrrc4b/Ephb3/Fmn1	3
GO:0000956	BP	GO:0000956	nuclear-transcribed mRNA catabolic process	2/157	124/28564	0.148872	0.148872	0.271583	Ybx1/Secisbp2	2
GO:0009185	BP	GO:0009185	ribonucleoside diphosphate metabolic process	2/157	124/28564	0.148872	0.148872	0.271583	Galt/Foxk1	2
GO:0060419	BP	GO:0060419	heart growth	2/157	124/28564	0.148872	0.148872	0.271583	Fgfr1/Rxra	2
GO:0042098	BP	GO:0042098	T cell proliferation	3/157	243/28564	0.150065	0.150065	0.272601	Aif1/Fkbp1a/Traf6	3
GO:0002460	BP	GO:0002460	adaptive immune response based on somatic recombination of immune receptors built from immunoglobulin superfamily domains	4/157	373/28564	0.150388	0.150388	0.272601	Card9/Traf6/Ppp3cb/Il6ra	4
GO:0048534	BP	GO:0048534	hematopoietic or lymphoid organ development	2/157	125/28564	0.150775	0.150775	0.272601	Ephb3/Map2k2	2
GO:0006516	BP	GO:0006516	glycoprotein catabolic process	1/157	30/28564	0.152472	0.152472	0.272601	Edem3	1
GO:0006699	BP	GO:0006699	bile acid biosynthetic process	1/157	30/28564	0.152472	0.152472	0.272601	Amacr	1
GO:0006929	BP	GO:0006929	substrate-dependent cell migration	1/157	30/28564	0.152472	0.152472	0.272601	Fgfr1	1
GO:0009218	BP	GO:0009218	pyrimidine ribonucleotide metabolic process	1/157	30/28564	0.152472	0.152472	0.272601	Uprt	1
GO:0015012	BP	GO:0015012	heparan sulfate proteoglycan biosynthetic process	1/157	30/28564	0.152472	0.152472	0.272601	Ext2	1
GO:0021884	BP	GO:0021884	forebrain neuron development	1/157	30/28564	0.152472	0.152472	0.272601	Secisbp2	1
GO:0032480	BP	GO:0032480	negative regulation of type I interferon production	1/157	30/28564	0.152472	0.152472	0.272601	Ppm1b	1
GO:0048261	BP	GO:0048261	negative regulation of receptor-mediated endocytosis	1/157	30/28564	0.152472	0.152472	0.272601	Rin3	1
GO:0051894	BP	GO:0051894	positive regulation of focal adhesion assembly	1/157	30/28564	0.152472	0.152472	0.272601	Fmn1	1
GO:0060343	BP	GO:0060343	trabecula formation	1/157	30/28564	0.152472	0.152472	0.272601	Fkbp1a	1
GO:0060907	BP	GO:0060907	positive regulation of macrophage cytokine production	1/157	30/28564	0.152472	0.152472	0.272601	Card9	1
GO:0061003	BP	GO:0061003	positive regulation of dendritic spine morphogenesis	1/157	30/28564	0.152472	0.152472	0.272601	Cask	1
GO:0071312	BP	GO:0071312	cellular response to alkaloid	1/157	30/28564	0.152472	0.152472	0.272601	Bcl2l1	1
GO:0071353	BP	GO:0071353	cellular response to interleukin-4	1/157	30/28564	0.152472	0.152472	0.272601	Xbp1	1
GO:0090025	BP	GO:0090025	regulation of monocyte chemotaxis	1/157	30/28564	0.152472	0.152472	0.272601	Aif1	1
GO:1900225	BP	GO:1900225	regulation of NLRP3 inflammasome complex assembly	1/157	30/28564	0.152472	0.152472	0.272601	Trim30a	1
GO:1902042	BP	GO:1902042	negative regulation of extrinsic apoptotic signaling pathway via death domain receptors	1/157	30/28564	0.152472	0.152472	0.272601	Bcl2l1	1
GO:1902932	BP	GO:1902932	positive regulation of alcohol biosynthetic process	1/157	30/28564	0.152472	0.152472	0.272601	Srebf2	1
GO:1903055	BP	GO:1903055	positive regulation of extracellular matrix organization	1/157	30/28564	0.152472	0.152472	0.272601	Rb1	1
GO:1903649	BP	GO:1903649	regulation of cytoplasmic transport	1/157	30/28564	0.152472	0.152472	0.272601	Map2k2	1
GO:0002688	BP	GO:0002688	regulation of leukocyte chemotaxis	2/157	126/28564	0.152683	0.152683	0.272601	Aif1/Rin3	2
GO:0022037	BP	GO:0022037	metencephalon development	2/157	126/28564	0.152683	0.152683	0.272601	Kif14/Pcnt	2
GO:1903008	BP	GO:1903008	organelle disassembly	2/157	126/28564	0.152683	0.152683	0.272601	Ufm1/Bnip3	2
GO:2000177	BP	GO:2000177	regulation of neural precursor cell proliferation	2/157	126/28564	0.152683	0.152683	0.272601	Kifap3/Wdr62	2
GO:0071559	BP	GO:0071559	response to transforming growth factor beta	3/157	246/28564	0.153959	0.153959	0.274661	Ppm1a/Xbp1/Smad2	3
GO:0050727	BP	GO:0050727	regulation of inflammatory response	4/157	377/28564	0.154482	0.154482	0.275148	Ctss/Rb1/Fgfr1/Smpdl3b	4
GO:0062012	BP	GO:0062012	regulation of small molecule metabolic process	4/157	377/28564	0.154482	0.154482	0.275148	Bcl2l1/Foxk1/Srebf2/Nucb2	4
GO:0002718	BP	GO:0002718	regulation of cytokine production involved in immune response	2/157	127/28564	0.154596	0.154596	0.275148	Card9/Traf6	2
GO:0043010	BP	GO:0043010	camera-type eye development	4/157	378/28564	0.155512	0.155512	0.276191	Mertk/Pcnt/Rxra/Flt1	4
GO:0043280	BP	GO:0043280	positive regulation of cysteine-type endopeptidase activity involved in apoptotic process	2/157	128/28564	0.156514	0.156514	0.276191	Card9/Senp1	2
GO:0001832	BP	GO:0001832	blastocyst growth	1/157	31/28564	0.157136	0.157136	0.276191	Setdb1	1
GO:0006837	BP	GO:0006837	serotonin transport	1/157	31/28564	0.157136	0.157136	0.276191	Xbp1	1
GO:0030149	BP	GO:0030149	sphingolipid catabolic process	1/157	31/28564	0.157136	0.157136	0.276191	Smpdl3b	1
GO:0030878	BP	GO:0030878	thyroid gland development	1/157	31/28564	0.157136	0.157136	0.276191	Map2k2	1
GO:0035767	BP	GO:0035767	endothelial cell chemotaxis	1/157	31/28564	0.157136	0.157136	0.276191	Fgfr1	1
GO:0043276	BP	GO:0043276	anoikis	1/157	31/28564	0.157136	0.157136	0.276191	Bcl2l1	1
GO:0048384	BP	GO:0048384	retinoic acid receptor signaling pathway	1/157	31/28564	0.157136	0.157136	0.276191	Rxra	1
GO:0051923	BP	GO:0051923	sulfation	1/157	31/28564	0.157136	0.157136	0.276191	Ext2	1
GO:0070233	BP	GO:0070233	negative regulation of T cell apoptotic process	1/157	31/28564	0.157136	0.157136	0.276191	Kifap3	1
GO:0071354	BP	GO:0071354	cellular response to interleukin-6	1/157	31/28564	0.157136	0.157136	0.276191	Il6ra	1
GO:0072539	BP	GO:0072539	T-helper 17 cell differentiation	1/157	31/28564	0.157136	0.157136	0.276191	Il6ra	1
GO:0090148	BP	GO:0090148	membrane fission	1/157	31/28564	0.157136	0.157136	0.276191	Exoc6b	1
GO:0099622	BP	GO:0099622	cardiac muscle cell membrane repolarization	1/157	31/28564	0.157136	0.157136	0.276191	Snta1	1
GO:2000316	BP	GO:2000316	regulation of T-helper 17 type immune response	1/157	31/28564	0.157136	0.157136	0.276191	Card9	1
GO:1903037	BP	GO:1903037	regulation of leukocyte cell-cell adhesion	4/157	380/28564	0.15758	0.15758	0.276757	Aif1/Traf6/Irak1/Xbp1	4
GO:0002819	BP	GO:0002819	regulation of adaptive immune response	3/157	249/28564	0.157884	0.157884	0.276861	Card9/Traf6/Ppp3cb	3
GO:0010632	BP	GO:0010632	regulation of epithelial cell migration	3/157	249/28564	0.157884	0.157884	0.276861	Rhob/Ptprg/Fgfr1	3
GO:0042476	BP	GO:0042476	odontogenesis	2/157	129/28564	0.158436	0.158436	0.277614	Fgfr1/Traf6	2
GO:0001952	BP	GO:0001952	regulation of cell-matrix adhesion	2/157	130/28564	0.160363	0.160363	0.279894	Fmn1/Cask	2
GO:0042752	BP	GO:0042752	regulation of circadian rhythm	2/157	130/28564	0.160363	0.160363	0.279894	Kdm2a/Kdm5c	2
GO:0099173	BP	GO:0099173	postsynapse organization	3/157	251/28564	0.160519	0.160519	0.279894	Lrrc4b/Ephb3/Cask	3
GO:0001780	BP	GO:0001780	neutrophil homeostasis	1/157	32/28564	0.161773	0.161773	0.279894	Mertk	1
GO:0001911	BP	GO:0001911	negative regulation of leukocyte mediated cytotoxicity	1/157	32/28564	0.161773	0.161773	0.279894	Ppp3cb	1
GO:0001945	BP	GO:0001945	lymph vessel development	1/157	32/28564	0.161773	0.161773	0.279894	Ppp3cb	1
GO:0002360	BP	GO:0002360	T cell lineage commitment	1/157	32/28564	0.161773	0.161773	0.279894	Il6ra	1
GO:0010623	BP	GO:0010623	programmed cell death involved in cell development	1/157	32/28564	0.161773	0.161773	0.279894	Bcl2l1	1
GO:0034505	BP	GO:0034505	tooth mineralization	1/157	32/28564	0.161773	0.161773	0.279894	Fgfr1	1
GO:0036314	BP	GO:0036314	response to sterol	1/157	32/28564	0.161773	0.161773	0.279894	Smad2	1
GO:0043552	BP	GO:0043552	positive regulation of phosphatidylinositol 3-kinase activity	1/157	32/28564	0.161773	0.161773	0.279894	Flt1	1
GO:0046597	BP	GO:0046597	negative regulation of viral entry into host cell	1/157	32/28564	0.161773	0.161773	0.279894	Trim30a	1
GO:0060795	BP	GO:0060795	cell fate commitment involved in formation of primary germ layer	1/157	32/28564	0.161773	0.161773	0.279894	Fgfr1	1
GO:0070670	BP	GO:0070670	response to interleukin-4	1/157	32/28564	0.161773	0.161773	0.279894	Xbp1	1
GO:0071763	BP	GO:0071763	nuclear membrane organization	1/157	32/28564	0.161773	0.161773	0.279894	Ubxn2b	1
GO:2000178	BP	GO:2000178	negative regulation of neural precursor cell proliferation	1/157	32/28564	0.161773	0.161773	0.279894	Kifap3	1
GO:0050870	BP	GO:0050870	positive regulation of T cell activation	3/157	252/28564	0.161841	0.161841	0.279894	Aif1/Traf6/Xbp1	3
GO:0006090	BP	GO:0006090	pyruvate metabolic process	2/157	131/28564	0.162294	0.162294	0.280035	Galt/Foxk1	2
GO:0031109	BP	GO:0031109	microtubule polymerization or depolymerization	2/157	131/28564	0.162294	0.162294	0.280035	Camsap1/Tubgcp6	2
GO:1903052	BP	GO:1903052	positive regulation of proteolysis involved in protein catabolic process	2/157	131/28564	0.162294	0.162294	0.280035	Zyg11b/Sumo2	2
GO:0045088	BP	GO:0045088	regulation of innate immune response	4/157	385/28564	0.162795	0.162795	0.280673	Trim30a/Card9/Smpdl3b/Irak1	4
GO:0043434	BP	GO:0043434	response to peptide hormone	4/157	386/28564	0.163845	0.163845	0.280673	Rb1/Sts/Xbp1/Nucb2	4
GO:0050900	BP	GO:0050900	leukocyte migration	4/157	386/28564	0.163845	0.163845	0.280673	Aif1/Rin3/Lrch1/Flt1	4
GO:0032414	BP	GO:0032414	positive regulation of ion transmembrane transporter activity	2/157	132/28564	0.164229	0.164229	0.280673	Ctss/Ppp3cb	2
GO:0036293	BP	GO:0036293	response to decreased oxygen levels	3/157	255/28564	0.165827	0.165827	0.280673	Kdm6a/Bnip3/Flt1	3
GO:0019079	BP	GO:0019079	viral genome replication	2/157	133/28564	0.166169	0.166169	0.280673	Morc2a/Setdb1	2
GO:0019882	BP	GO:0019882	antigen processing and presentation	2/157	133/28564	0.166169	0.166169	0.280673	Ctss/Traf6	2
GO:0043244	BP	GO:0043244	regulation of protein-containing complex disassembly	2/157	133/28564	0.166169	0.166169	0.280673	Camsap1/Bnip3	2
GO:0045807	BP	GO:0045807	positive regulation of endocytosis	2/157	133/28564	0.166169	0.166169	0.280673	Bcl2l1/Mff	2
GO:0099072	BP	GO:0099072	regulation of postsynaptic membrane neurotransmitter receptor levels	2/157	133/28564	0.166169	0.166169	0.280673	Pip5k1c/Rala	2
GO:0002053	BP	GO:0002053	positive regulation of mesenchymal cell proliferation	1/157	33/28564	0.166386	0.166386	0.280673	Fgfr1	1
GO:0006901	BP	GO:0006901	vesicle coating	1/157	33/28564	0.166386	0.166386	0.280673	Trappc10	1
GO:0009156	BP	GO:0009156	ribonucleoside monophosphate biosynthetic process	1/157	33/28564	0.166386	0.166386	0.280673	Uprt	1
GO:0010574	BP	GO:0010574	regulation of vascular endothelial growth factor production	1/157	33/28564	0.166386	0.166386	0.280673	Flt1	1
GO:0018345	BP	GO:0018345	protein palmitoylation	1/157	33/28564	0.166386	0.166386	0.280673	Zdhhc20	1
GO:0021952	BP	GO:0021952	central nervous system projection neuron axonogenesis	1/157	33/28564	0.166386	0.166386	0.280673	Ephb3	1
GO:0033260	BP	GO:0033260	nuclear DNA replication	1/157	33/28564	0.166386	0.166386	0.280673	Fgfr1	1
GO:0034260	BP	GO:0034260	negative regulation of GTPase activity	1/157	33/28564	0.166386	0.166386	0.280673	Lrch1	1
GO:0042572	BP	GO:0042572	retinol metabolic process	1/157	33/28564	0.166386	0.166386	0.280673	Dhrs9	1
GO:0042573	BP	GO:0042573	retinoic acid metabolic process	1/157	33/28564	0.166386	0.166386	0.280673	Dhrs9	1
GO:0044546	BP	GO:0044546	NLRP3 inflammasome complex assembly	1/157	33/28564	0.166386	0.166386	0.280673	Trim30a	1
GO:0048668	BP	GO:0048668	collateral sprouting	1/157	33/28564	0.166386	0.166386	0.280673	Ifrd1	1
GO:0050687	BP	GO:0050687	negative regulation of defense response to virus	1/157	33/28564	0.166386	0.166386	0.280673	Ppm1b	1
GO:0051642	BP	GO:0051642	centrosome localization	1/157	33/28564	0.166386	0.166386	0.280673	Spout1	1
GO:0060740	BP	GO:0060740	prostate gland epithelium morphogenesis	1/157	33/28564	0.166386	0.166386	0.280673	Rxra	1
GO:0070741	BP	GO:0070741	response to interleukin-6	1/157	33/28564	0.166386	0.166386	0.280673	Il6ra	1
GO:0072574	BP	GO:0072574	hepatocyte proliferation	1/157	33/28564	0.166386	0.166386	0.280673	Xbp1	1
GO:0072575	BP	GO:0072575	epithelial cell proliferation involved in liver morphogenesis	1/157	33/28564	0.166386	0.166386	0.280673	Xbp1	1
GO:0140448	BP	GO:0140448	signaling receptor ligand precursor processing	1/157	33/28564	0.166386	0.166386	0.280673	Cpe	1
GO:1903429	BP	GO:1903429	regulation of cell maturation	1/157	33/28564	0.166386	0.166386	0.280673	Kif14	1
GO:1990778	BP	GO:1990778	protein localization to cell periphery	4/157	389/28564	0.167011	0.167011	0.281518	Bcl2l1/Pacs2/Plekhf1/Cask	4
GO:0009205	BP	GO:0009205	purine ribonucleoside triphosphate metabolic process	3/157	256/28564	0.167163	0.167163	0.281563	Bcl2l1/Galt/Foxk1	3
GO:0000086	BP	GO:0000086	G2/M transition of mitotic cell cycle	2/157	134/28564	0.168112	0.168112	0.281903	Kif14/Babam1	2
GO:0007368	BP	GO:0007368	determination of left/right symmetry	2/157	134/28564	0.168112	0.168112	0.281903	Kdm2a/Smad2	2
GO:0030316	BP	GO:0030316	osteoclast differentiation	2/157	134/28564	0.168112	0.168112	0.281903	Traf6/Tfe3	2
GO:0045739	BP	GO:0045739	positive regulation of DNA repair	2/157	134/28564	0.168112	0.168112	0.281903	Eya3/Babam1	2
GO:0050829	BP	GO:0050829	defense response to Gram-negative bacterium	2/157	134/28564	0.168112	0.168112	0.281903	Lyz1/Lyz2	2
GO:0060996	BP	GO:0060996	dendritic spine development	2/157	134/28564	0.168112	0.168112	0.281903	Ephb3/Cask	2
GO:0019058	BP	GO:0019058	viral life cycle	3/157	257/28564	0.168501	0.168501	0.282306	Trim30a/Morc2a/Setdb1	3
GO:0002757	BP	GO:0002757	immune response-activating signaling pathway	4/157	391/28564	0.169134	0.169134	0.282306	Trim30a/Smpdl3b/Traf6/Irak1	4
GO:0006352	BP	GO:0006352	DNA-templated transcription initiation	2/157	135/28564	0.17006	0.17006	0.282306	Gtf2b/Sub1	2
GO:0016571	BP	GO:0016571	histone methylation	2/157	135/28564	0.17006	0.17006	0.282306	Xbp1/Setdb1	2
GO:0002313	BP	GO:0002313	mature B cell differentiation involved in immune response	1/157	34/28564	0.170973	0.170973	0.282306	Xbp1	1
GO:0003156	BP	GO:0003156	regulation of animal organ formation	1/157	34/28564	0.170973	0.170973	0.282306	Fgfr1	1
GO:0007097	BP	GO:0007097	nuclear migration	1/157	34/28564	0.170973	0.170973	0.282306	Lmnb2	1
GO:0009119	BP	GO:0009119	ribonucleoside metabolic process	1/157	34/28564	0.170973	0.170973	0.282306	Pcmt1	1
GO:0009225	BP	GO:0009225	nucleotide-sugar metabolic process	1/157	34/28564	0.170973	0.170973	0.282306	Galt	1
GO:0030104	BP	GO:0030104	water homeostasis	1/157	34/28564	0.170973	0.170973	0.282306	Ext2	1
GO:0045742	BP	GO:0045742	positive regulation of epidermal growth factor receptor signaling pathway	1/157	34/28564	0.170973	0.170973	0.282306	Rala	1
GO:0060117	BP	GO:0060117	auditory receptor cell development	1/157	34/28564	0.170973	0.170973	0.282306	Fgfr1	1
GO:0060306	BP	GO:0060306	regulation of membrane repolarization	1/157	34/28564	0.170973	0.170973	0.282306	Snta1	1
GO:0060512	BP	GO:0060512	prostate gland morphogenesis	1/157	34/28564	0.170973	0.170973	0.282306	Rxra	1
GO:0060964	BP	GO:0060964	regulation of miRNA-mediated gene silencing	1/157	34/28564	0.170973	0.170973	0.282306	Tial1	1
GO:0061842	BP	GO:0061842	microtubule organizing center localization	1/157	34/28564	0.170973	0.170973	0.282306	Spout1	1
GO:0071539	BP	GO:0071539	protein localization to centrosome	1/157	34/28564	0.170973	0.170973	0.282306	Ubxn2b	1
GO:0090279	BP	GO:0090279	regulation of calcium ion import	1/157	34/28564	0.170973	0.170973	0.282306	Cask	1
GO:0099010	BP	GO:0099010	modification of postsynaptic structure	1/157	34/28564	0.170973	0.170973	0.282306	Rhob	1
GO:1901099	BP	GO:1901099	negative regulation of signal transduction in absence of ligand	1/157	34/28564	0.170973	0.170973	0.282306	Eya3	1
GO:2001240	BP	GO:2001240	negative regulation of extrinsic apoptotic signaling pathway in absence of ligand	1/157	34/28564	0.170973	0.170973	0.282306	Eya3	1
GO:0001776	BP	GO:0001776	leukocyte homeostasis	2/157	136/28564	0.172011	0.172011	0.283399	Mertk/Ppp3cb	2
GO:0009636	BP	GO:0009636	response to toxic substance	2/157	136/28564	0.172011	0.172011	0.283399	Lpo/Nxn	2
GO:0009791	BP	GO:0009791	post-embryonic development	2/157	136/28564	0.172011	0.172011	0.283399	Smad2/Flt1	2
GO:0032496	BP	GO:0032496	response to lipopolysaccharide	4/157	394/28564	0.172337	0.172337	0.283729	Trim30a/Traf6/Irak1/Xbp1	4
GO:0090150	BP	GO:0090150	establishment of protein localization to membrane	3/157	260/28564	0.172536	0.172536	0.28385	Mff/Zdhhc20/Srp9	3
GO:0030522	BP	GO:0030522	intracellular receptor signaling pathway	3/157	261/28564	0.173887	0.173887	0.284237	Ufm1/Rxra/Flt1	3
GO:0007030	BP	GO:0007030	Golgi organization	2/157	137/28564	0.173966	0.173966	0.284237	Map2k2/Ubxn2b	2
GO:0016579	BP	GO:0016579	protein deubiquitination	2/157	137/28564	0.173966	0.173966	0.284237	Babam1/Usp28	2
GO:0032874	BP	GO:0032874	positive regulation of stress-activated MAPK cascade	2/157	137/28564	0.173966	0.173966	0.284237	Card9/Traf6	2
GO:0061041	BP	GO:0061041	regulation of wound healing	2/157	137/28564	0.173966	0.173966	0.284237	Xbp1/Cask	2
GO:0070661	BP	GO:0070661	leukocyte proliferation	4/157	396/28564	0.174483	0.174483	0.284237	Bcl2l1/Aif1/Fkbp1a/Traf6	4
GO:0009144	BP	GO:0009144	purine nucleoside triphosphate metabolic process	3/157	262/28564	0.175241	0.175241	0.284237	Bcl2l1/Galt/Foxk1	3
GO:0032868	BP	GO:0032868	response to insulin	3/157	262/28564	0.175241	0.175241	0.284237	Rb1/Xbp1/Nucb2	3
GO:0001893	BP	GO:0001893	maternal placenta development	1/157	35/28564	0.175535	0.175535	0.284237	Rxra	1
GO:0002052	BP	GO:0002052	positive regulation of neuroblast proliferation	1/157	35/28564	0.175535	0.175535	0.284237	Wdr62	1
GO:0008299	BP	GO:0008299	isoprenoid biosynthetic process	1/157	35/28564	0.175535	0.175535	0.284237	Dhrs9	1
GO:0009048	BP	GO:0009048	dosage compensation by inactivation of X chromosome	1/157	35/28564	0.175535	0.175535	0.284237	Ythdc1	1
GO:0042278	BP	GO:0042278	purine nucleoside metabolic process	1/157	35/28564	0.175535	0.175535	0.284237	Pcmt1	1
GO:0048013	BP	GO:0048013	ephrin receptor signaling pathway	1/157	35/28564	0.175535	0.175535	0.284237	Ephb3	1
GO:0048499	BP	GO:0048499	synaptic vesicle membrane organization	1/157	35/28564	0.175535	0.175535	0.284237	Syngr2	1
GO:0048679	BP	GO:0048679	regulation of axon regeneration	1/157	35/28564	0.175535	0.175535	0.284237	Map2k2	1
GO:0072576	BP	GO:0072576	liver morphogenesis	1/157	35/28564	0.175535	0.175535	0.284237	Xbp1	1
GO:0090313	BP	GO:0090313	regulation of protein targeting to membrane	1/157	35/28564	0.175535	0.175535	0.284237	Mff	1
GO:0150117	BP	GO:0150117	positive regulation of cell-substrate junction organization	1/157	35/28564	0.175535	0.175535	0.284237	Fmn1	1
GO:1903901	BP	GO:1903901	negative regulation of viral life cycle	1/157	35/28564	0.175535	0.175535	0.284237	Trim30a	1
GO:1905476	BP	GO:1905476	negative regulation of protein localization to membrane	1/157	35/28564	0.175535	0.175535	0.284237	Bcl2l1	1
GO:1905898	BP	GO:1905898	positive regulation of response to endoplasmic reticulum stress	1/157	35/28564	0.175535	0.175535	0.284237	Xbp1	1
GO:0001889	BP	GO:0001889	liver development	2/157	138/28564	0.175925	0.175925	0.284664	Xbp1/Hp	2
GO:0009199	BP	GO:0009199	ribonucleoside triphosphate metabolic process	3/157	263/28564	0.176598	0.176598	0.285549	Bcl2l1/Galt/Foxk1	3
GO:0002832	BP	GO:0002832	negative regulation of response to biotic stimulus	2/157	139/28564	0.177887	0.177887	0.285855	Smpdl3b/Ppm1b	2
GO:0014013	BP	GO:0014013	regulation of gliogenesis	2/157	139/28564	0.177887	0.177887	0.285855	Rb1/Flt1	2
GO:0070304	BP	GO:0070304	positive regulation of stress-activated protein kinase signaling cascade	2/157	139/28564	0.177887	0.177887	0.285855	Card9/Traf6	2
GO:0099175	BP	GO:0099175	regulation of postsynapse organization	2/157	139/28564	0.177887	0.177887	0.285855	Lrrc4b/Cask	2
GO:0032944	BP	GO:0032944	regulation of mononuclear cell proliferation	3/157	264/28564	0.177958	0.177958	0.285855	Bcl2l1/Aif1/Traf6	3
GO:0048705	BP	GO:0048705	skeletal system morphogenesis	3/157	264/28564	0.177958	0.177958	0.285855	Ext2/Fmn1/Smad2	3
GO:0090276	BP	GO:0090276	regulation of peptide hormone secretion	3/157	264/28564	0.177958	0.177958	0.285855	Cask/Ppp3cb/Nucb2	3
GO:0030073	BP	GO:0030073	insulin secretion	3/157	265/28564	0.17932	0.17932	0.285855	Smad2/Cask/Ppp3cb	3
GO:0014065	BP	GO:0014065	phosphatidylinositol 3-kinase signaling	2/157	140/28564	0.179853	0.179853	0.285855	Xbp1/Flt1	2
GO:0032411	BP	GO:0032411	positive regulation of transporter activity	2/157	140/28564	0.179853	0.179853	0.285855	Ctss/Ppp3cb	2
GO:0036294	BP	GO:0036294	cellular response to decreased oxygen levels	2/157	140/28564	0.179853	0.179853	0.285855	Kdm6a/Bnip3	2
GO:0051963	BP	GO:0051963	regulation of synapse assembly	2/157	140/28564	0.179853	0.179853	0.285855	Lrrc4b/Ephb3	2
GO:0060972	BP	GO:0060972	left/right pattern formation	2/157	140/28564	0.179853	0.179853	0.285855	Kdm2a/Smad2	2
GO:0000132	BP	GO:0000132	establishment of mitotic spindle orientation	1/157	36/28564	0.180072	0.180072	0.285855	Ubxn2b	1
GO:0001779	BP	GO:0001779	natural killer cell differentiation	1/157	36/28564	0.180072	0.180072	0.285855	Mertk	1
GO:0006775	BP	GO:0006775	fat-soluble vitamin metabolic process	1/157	36/28564	0.180072	0.180072	0.285855	Fgfr1	1
GO:0007026	BP	GO:0007026	negative regulation of microtubule depolymerization	1/157	36/28564	0.180072	0.180072	0.285855	Camsap1	1
GO:0046466	BP	GO:0046466	membrane lipid catabolic process	1/157	36/28564	0.180072	0.180072	0.285855	Smpdl3b	1
GO:0071711	BP	GO:0071711	basement membrane organization	1/157	36/28564	0.180072	0.180072	0.285855	Ctss	1
GO:0090218	BP	GO:0090218	positive regulation of lipid kinase activity	1/157	36/28564	0.180072	0.180072	0.285855	Flt1	1
GO:0099560	BP	GO:0099560	synaptic membrane adhesion	1/157	36/28564	0.180072	0.180072	0.285855	Lrrc4b	1
GO:0140632	BP	GO:0140632	inflammasome complex assembly	1/157	36/28564	0.180072	0.180072	0.285855	Trim30a	1
GO:1900368	BP	GO:1900368	regulation of post-transcriptional gene silencing by RNA	1/157	36/28564	0.180072	0.180072	0.285855	Tial1	1
GO:1901186	BP	GO:1901186	positive regulation of ERBB signaling pathway	1/157	36/28564	0.180072	0.180072	0.285855	Rala	1
GO:1905508	BP	GO:1905508	protein localization to microtubule organizing center	1/157	36/28564	0.180072	0.180072	0.285855	Ubxn2b	1
GO:2000406	BP	GO:2000406	positive regulation of T cell migration	1/157	36/28564	0.180072	0.180072	0.285855	Aif1	1
GO:0002764	BP	GO:0002764	immune response-regulating signaling pathway	4/157	402/28564	0.180979	0.180979	0.287092	Trim30a/Smpdl3b/Traf6/Irak1	4
GO:0006997	BP	GO:0006997	nucleus organization	2/157	141/28564	0.181821	0.181821	0.288014	Lmnb2/Ubxn2b	2
GO:0061008	BP	GO:0061008	hepaticobiliary system development	2/157	141/28564	0.181821	0.181821	0.288014	Xbp1/Hp	2
GO:0045926	BP	GO:0045926	negative regulation of growth	3/157	267/28564	0.182055	0.182055	0.288014	Rb1/Foxk1/Ifrd1	3
GO:0034470	BP	GO:0034470	ncRNA processing	4/157	403/28564	0.182069	0.182069	0.288014	Larp7/Tsen2/Rps28/Spout1	4
GO:0031348	BP	GO:0031348	negative regulation of defense response	3/157	268/28564	0.183426	0.183426	0.288563	Rb1/Smpdl3b/Ppm1b	3
GO:0030177	BP	GO:0030177	positive regulation of Wnt signaling pathway	2/157	142/28564	0.183794	0.183794	0.288563	Ppm1a/Ppm1b	2
GO:0002724	BP	GO:0002724	regulation of T cell cytokine production	1/157	37/28564	0.184585	0.184585	0.288563	Traf6	1
GO:0007020	BP	GO:0007020	microtubule nucleation	1/157	37/28564	0.184585	0.184585	0.288563	Tubgcp6	1
GO:0007095	BP	GO:0007095	mitotic G2 DNA damage checkpoint signaling	1/157	37/28564	0.184585	0.184585	0.288563	Babam1	1
GO:0007435	BP	GO:0007435	salivary gland morphogenesis	1/157	37/28564	0.184585	0.184585	0.288563	Fgfr1	1
GO:0007549	BP	GO:0007549	dosage compensation	1/157	37/28564	0.184585	0.184585	0.288563	Ythdc1	1
GO:0014912	BP	GO:0014912	negative regulation of smooth muscle cell migration	1/157	37/28564	0.184585	0.184585	0.288563	Aif1	1
GO:0031342	BP	GO:0031342	negative regulation of cell killing	1/157	37/28564	0.184585	0.184585	0.288563	Ppp3cb	1
GO:0033146	BP	GO:0033146	regulation of intracellular estrogen receptor signaling pathway	1/157	37/28564	0.184585	0.184585	0.288563	Ufm1	1
GO:0043243	BP	GO:0043243	positive regulation of protein-containing complex disassembly	1/157	37/28564	0.184585	0.184585	0.288563	Bnip3	1
GO:0045672	BP	GO:0045672	positive regulation of osteoclast differentiation	1/157	37/28564	0.184585	0.184585	0.288563	Traf6	1
GO:0046825	BP	GO:0046825	regulation of protein export from nucleus	1/157	37/28564	0.184585	0.184585	0.288563	Ppm1a	1
GO:0060147	BP	GO:0060147	regulation of post-transcriptional gene silencing	1/157	37/28564	0.184585	0.184585	0.288563	Tial1	1
GO:0061384	BP	GO:0061384	heart trabecula morphogenesis	1/157	37/28564	0.184585	0.184585	0.288563	Fkbp1a	1
GO:0070536	BP	GO:0070536	protein K63-linked deubiquitination	1/157	37/28564	0.184585	0.184585	0.288563	Babam1	1
GO:1904861	BP	GO:1904861	excitatory synapse assembly	1/157	37/28564	0.184585	0.184585	0.288563	Lrrc4b	1
GO:0002791	BP	GO:0002791	regulation of peptide secretion	3/157	269/28564	0.1848	0.1848	0.2887	Cask/Ppp3cb/Nucb2	3
GO:0009132	BP	GO:0009132	nucleoside diphosphate metabolic process	2/157	143/28564	0.185769	0.185769	0.289813	Galt/Foxk1	2
GO:0009855	BP	GO:0009855	determination of bilateral symmetry	2/157	143/28564	0.185769	0.185769	0.289813	Kdm2a/Smad2	2
GO:0090087	BP	GO:0090087	regulation of peptide transport	3/157	271/28564	0.187557	0.187557	0.290361	Cask/Ppp3cb/Nucb2	3
GO:0009799	BP	GO:0009799	specification of symmetry	2/157	144/28564	0.187748	0.187748	0.290361	Kdm2a/Smad2	2
GO:0014902	BP	GO:0014902	myotube differentiation	2/157	144/28564	0.187748	0.187748	0.290361	Xbp1/Ppp3cb	2
GO:0030326	BP	GO:0030326	embryonic limb morphogenesis	2/157	144/28564	0.187748	0.187748	0.290361	Fgfr1/Dlx6	2
GO:0035113	BP	GO:0035113	embryonic appendage morphogenesis	2/157	144/28564	0.187748	0.187748	0.290361	Fgfr1/Dlx6	2
GO:0042471	BP	GO:0042471	ear morphogenesis	2/157	144/28564	0.187748	0.187748	0.290361	Fgfr1/Dlx6	2
GO:0007178	BP	GO:0007178	transmembrane receptor protein serine/threonine kinase signaling pathway	4/157	409/28564	0.188658	0.188658	0.290361	Ppm1a/Xbp1/Smad2/Sub1	4
GO:0001953	BP	GO:0001953	negative regulation of cell-matrix adhesion	1/157	38/28564	0.189072	0.189072	0.290361	Cask	1
GO:0007031	BP	GO:0007031	peroxisome organization	1/157	38/28564	0.189072	0.189072	0.290361	Mff	1
GO:0016339	BP	GO:0016339	calcium-dependent cell-cell adhesion via plasma membrane cell adhesion molecules	1/157	38/28564	0.189072	0.189072	0.290361	Kifap3	1
GO:0022617	BP	GO:0022617	extracellular matrix disassembly	1/157	38/28564	0.189072	0.189072	0.290361	Ctss	1
GO:0030808	BP	GO:0030808	regulation of nucleotide biosynthetic process	1/157	38/28564	0.189072	0.189072	0.290361	Bcl2l1	1
GO:0044786	BP	GO:0044786	cell cycle DNA replication	1/157	38/28564	0.189072	0.189072	0.290361	Fgfr1	1
GO:0045577	BP	GO:0045577	regulation of B cell differentiation	1/157	38/28564	0.189072	0.189072	0.290361	Xbp1	1
GO:0051491	BP	GO:0051491	positive regulation of filopodium assembly	1/157	38/28564	0.189072	0.189072	0.290361	Rala	1
GO:0060966	BP	GO:0060966	regulation of gene silencing by RNA	1/157	38/28564	0.189072	0.189072	0.290361	Tial1	1
GO:0072210	BP	GO:0072210	metanephric nephron development	1/157	38/28564	0.189072	0.189072	0.290361	Fmn1	1
GO:0098698	BP	GO:0098698	postsynaptic specialization assembly	1/157	38/28564	0.189072	0.189072	0.290361	Lrrc4b	1
GO:1900371	BP	GO:1900371	regulation of purine nucleotide biosynthetic process	1/157	38/28564	0.189072	0.189072	0.290361	Bcl2l1	1
GO:1901020	BP	GO:1901020	negative regulation of calcium ion transmembrane transporter activity	1/157	38/28564	0.189072	0.189072	0.290361	Ppp3cb	1
GO:1902229	BP	GO:1902229	regulation of intrinsic apoptotic signaling pathway in response to DNA damage	1/157	38/28564	0.189072	0.189072	0.290361	Bcl2l1	1
GO:1903715	BP	GO:1903715	regulation of aerobic respiration	1/157	38/28564	0.189072	0.189072	0.290361	Bnip3	1
GO:1905606	BP	GO:1905606	regulation of presynapse assembly	1/157	38/28564	0.189072	0.189072	0.290361	Lrrc4b	1
GO:0006898	BP	GO:0006898	receptor-mediated endocytosis	3/157	273/28564	0.190325	0.190325	0.291888	Pip5k1c/Rin3/Rala	3
GO:0090092	BP	GO:0090092	regulation of transmembrane receptor protein serine/threonine kinase signaling pathway	3/157	273/28564	0.190325	0.190325	0.291888	Ppm1a/Xbp1/Smad2	3
GO:0006417	BP	GO:0006417	regulation of translation	4/157	411/28564	0.190871	0.190871	0.292527	Ybx1/Secisbp2/Rxra/Srp9	4
GO:0043270	BP	GO:0043270	positive regulation of monoatomic ion transport	3/157	274/28564	0.191712	0.191712	0.293024	Ctss/Cask/Ppp3cb	3
GO:0002181	BP	GO:0002181	cytoplasmic translation	2/157	146/28564	0.191713	0.191713	0.293024	Ybx1/Rps28	2
GO:0034614	BP	GO:0034614	cellular response to reactive oxygen species	2/157	146/28564	0.191713	0.191713	0.293024	Rhob/Bnip3	2
GO:0050684	BP	GO:0050684	regulation of mRNA processing	2/157	146/28564	0.191713	0.191713	0.293024	Ythdc1/Larp7	2
GO:0001773	BP	GO:0001773	myeloid dendritic cell activation	1/157	39/28564	0.193536	0.193536	0.29343	Traf6	1
GO:0002068	BP	GO:0002068	glandular epithelial cell development	1/157	39/28564	0.193536	0.193536	0.29343	Xbp1	1
GO:0003203	BP	GO:0003203	endocardial cushion morphogenesis	1/157	39/28564	0.193536	0.193536	0.29343	Smad2	1
GO:0031114	BP	GO:0031114	regulation of microtubule depolymerization	1/157	39/28564	0.193536	0.193536	0.29343	Camsap1	1
GO:0032435	BP	GO:0032435	negative regulation of proteasomal ubiquitin-dependent protein catabolic process	1/157	39/28564	0.193536	0.193536	0.29343	Senp1	1
GO:0032467	BP	GO:0032467	positive regulation of cytokinesis	1/157	39/28564	0.193536	0.193536	0.29343	Kif14	1
GO:0045940	BP	GO:0045940	positive regulation of steroid metabolic process	1/157	39/28564	0.193536	0.193536	0.29343	Srebf2	1
GO:0055090	BP	GO:0055090	acylglycerol homeostasis	1/157	39/28564	0.193536	0.193536	0.29343	Xbp1	1
GO:0060479	BP	GO:0060479	lung cell differentiation	1/157	39/28564	0.193536	0.193536	0.29343	Rbbp9	1
GO:0060487	BP	GO:0060487	lung epithelial cell differentiation	1/157	39/28564	0.193536	0.193536	0.29343	Rbbp9	1
GO:0070328	BP	GO:0070328	triglyceride homeostasis	1/157	39/28564	0.193536	0.193536	0.29343	Xbp1	1
GO:1904037	BP	GO:1904037	positive regulation of epithelial cell apoptotic process	1/157	39/28564	0.193536	0.193536	0.29343	Xbp1	1
GO:0090101	BP	GO:0090101	negative regulation of transmembrane receptor protein serine/threonine kinase signaling pathway	2/157	147/28564	0.1937	0.1937	0.293483	Ppm1a/Xbp1	2
GO:0048738	BP	GO:0048738	cardiac muscle tissue development	3/157	276/28564	0.194495	0.194495	0.294491	Fgfr1/Fkbp1a/Rxra	3
GO:0090277	BP	GO:0090277	positive regulation of peptide hormone secretion	2/157	148/28564	0.19569	0.19569	0.295603	Cask/Ppp3cb	2
GO:0002573	BP	GO:0002573	myeloid leukocyte differentiation	3/157	277/28564	0.195891	0.195891	0.295603	Rb1/Traf6/Tfe3	3
GO:0001894	BP	GO:0001894	tissue homeostasis	3/157	278/28564	0.197289	0.197289	0.295603	Ctss/Rb1/Traf6	3
GO:0022604	BP	GO:0022604	regulation of cell morphogenesis	3/157	278/28564	0.197289	0.197289	0.295603	Camsap1/Myl12b/Cask	3
GO:0060249	BP	GO:0060249	anatomical structure homeostasis	3/157	278/28564	0.197289	0.197289	0.295603	Ctss/Rb1/Traf6	3
GO:0002367	BP	GO:0002367	cytokine production involved in immune response	2/157	149/28564	0.197682	0.197682	0.295603	Card9/Traf6	2
GO:0120161	BP	GO:0120161	regulation of cold-induced thermogenesis	2/157	149/28564	0.197682	0.197682	0.295603	Rb1/Tfe3	2
GO:0006284	BP	GO:0006284	base-excision repair	1/157	40/28564	0.197974	0.197974	0.295603	Rpa2	1
GO:0006378	BP	GO:0006378	mRNA polyadenylation	1/157	40/28564	0.197974	0.197974	0.295603	Ythdc1	1
GO:0021680	BP	GO:0021680	cerebellar Purkinje cell layer development	1/157	40/28564	0.197974	0.197974	0.295603	Kif14	1
GO:0030212	BP	GO:0030212	hyaluronan metabolic process	1/157	40/28564	0.197974	0.197974	0.295603	Has1	1
GO:0030574	BP	GO:0030574	collagen catabolic process	1/157	40/28564	0.197974	0.197974	0.295603	Ctss	1
GO:0032094	BP	GO:0032094	response to food	1/157	40/28564	0.197974	0.197974	0.295603	Nucb2	1
GO:0032743	BP	GO:0032743	positive regulation of interleukin-2 production	1/157	40/28564	0.197974	0.197974	0.295603	Traf6	1
GO:0034110	BP	GO:0034110	regulation of homotypic cell-cell adhesion	1/157	40/28564	0.197974	0.197974	0.295603	Il6ra	1
GO:0040001	BP	GO:0040001	establishment of mitotic spindle localization	1/157	40/28564	0.197974	0.197974	0.295603	Ubxn2b	1
GO:0051125	BP	GO:0051125	regulation of actin nucleation	1/157	40/28564	0.197974	0.197974	0.295603	Fmn1	1
GO:0051647	BP	GO:0051647	nucleus localization	1/157	40/28564	0.197974	0.197974	0.295603	Lmnb2	1
GO:0060292	BP	GO:0060292	long-term synaptic depression	1/157	40/28564	0.197974	0.197974	0.295603	Bcl2l1	1
GO:0070570	BP	GO:0070570	regulation of neuron projection regeneration	1/157	40/28564	0.197974	0.197974	0.295603	Map2k2	1
GO:0071425	BP	GO:0071425	hematopoietic stem cell proliferation	1/157	40/28564	0.197974	0.197974	0.295603	Babam1	1
GO:0015698	BP	GO:0015698	inorganic anion transport	2/157	150/28564	0.199677	0.199677	0.297557	Fgfr1/Ano8	2
GO:0044839	BP	GO:0044839	cell cycle G2/M phase transition	2/157	150/28564	0.199677	0.199677	0.297557	Kif14/Babam1	2
GO:0051928	BP	GO:0051928	positive regulation of calcium ion transport	2/157	150/28564	0.199677	0.199677	0.297557	Cask/Ppp3cb	2
GO:0007159	BP	GO:0007159	leukocyte cell-cell adhesion	4/157	420/28564	0.200932	0.200932	0.299032	Aif1/Traf6/Irak1/Xbp1	4
GO:0007281	BP	GO:0007281	germ cell development	4/157	420/28564	0.200932	0.200932	0.299032	Ythdc1/Bcl2l1/Tial1/Diaph2	4
GO:0009141	BP	GO:0009141	nucleoside triphosphate metabolic process	3/157	281/28564	0.201497	0.201497	0.299428	Bcl2l1/Galt/Foxk1	3
GO:0034763	BP	GO:0034763	negative regulation of transmembrane transport	2/157	151/28564	0.201675	0.201675	0.299428	Ubr3/Ppp3cb	2
GO:0002446	BP	GO:0002446	neutrophil mediated immunity	1/157	41/28564	0.202389	0.202389	0.299428	Card9	1
GO:0010464	BP	GO:0010464	regulation of mesenchymal cell proliferation	1/157	41/28564	0.202389	0.202389	0.299428	Fgfr1	1
GO:0030513	BP	GO:0030513	positive regulation of BMP signaling pathway	1/157	41/28564	0.202389	0.202389	0.299428	Smad2	1
GO:0034661	BP	GO:0034661	ncRNA catabolic process	1/157	41/28564	0.202389	0.202389	0.299428	Slfn9	1
GO:0035329	BP	GO:0035329	hippo signaling	1/157	41/28564	0.202389	0.202389	0.299428	Tial1	1
GO:0043368	BP	GO:0043368	positive T cell selection	1/157	41/28564	0.202389	0.202389	0.299428	Il6ra	1
GO:1903670	BP	GO:1903670	regulation of sprouting angiogenesis	1/157	41/28564	0.202389	0.202389	0.299428	Flt1	1
GO:0005996	BP	GO:0005996	monosaccharide metabolic process	3/157	282/28564	0.202904	0.202904	0.299956	Galt/Foxk1/Xylb	3
GO:0002793	BP	GO:0002793	positive regulation of peptide secretion	2/157	152/28564	0.203674	0.203674	0.299956	Cask/Ppp3cb	2
GO:0019233	BP	GO:0019233	sensory perception of pain	2/157	152/28564	0.203674	0.203674	0.299956	Ctss/Fgfr1	2
GO:0046328	BP	GO:0046328	regulation of JNK cascade	2/157	152/28564	0.203674	0.203674	0.299956	Card9/Traf6	2
GO:0050729	BP	GO:0050729	positive regulation of inflammatory response	2/157	152/28564	0.203674	0.203674	0.299956	Ctss/Fgfr1	2
GO:0051783	BP	GO:0051783	regulation of nuclear division	2/157	152/28564	0.203674	0.203674	0.299956	Rb1/Bub1	2
GO:0106106	BP	GO:0106106	cold-induced thermogenesis	2/157	152/28564	0.203674	0.203674	0.299956	Rb1/Tfe3	2
GO:0050728	BP	GO:0050728	negative regulation of inflammatory response	2/157	153/28564	0.205676	0.205676	0.300614	Rb1/Smpdl3b	2
GO:0050921	BP	GO:0050921	positive regulation of chemotaxis	2/157	153/28564	0.205676	0.205676	0.300614	Aif1/Fgfr1	2
GO:0001706	BP	GO:0001706	endoderm formation	1/157	42/28564	0.206779	0.206779	0.300614	Smad2	1
GO:0008608	BP	GO:0008608	attachment of spindle microtubules to kinetochore	1/157	42/28564	0.206779	0.206779	0.300614	Rb1	1
GO:0010092	BP	GO:0010092	specification of animal organ identity	1/157	42/28564	0.206779	0.206779	0.300614	Fgfr1	1
GO:0032924	BP	GO:0032924	activin receptor signaling pathway	1/157	42/28564	0.206779	0.206779	0.300614	Smad2	1
GO:0043551	BP	GO:0043551	regulation of phosphatidylinositol 3-kinase activity	1/157	42/28564	0.206779	0.206779	0.300614	Flt1	1
GO:0043631	BP	GO:0043631	RNA polyadenylation	1/157	42/28564	0.206779	0.206779	0.300614	Ythdc1	1
GO:0045879	BP	GO:0045879	negative regulation of smoothened signaling pathway	1/157	42/28564	0.206779	0.206779	0.300614	Rb1	1
GO:0051294	BP	GO:0051294	establishment of spindle orientation	1/157	42/28564	0.206779	0.206779	0.300614	Ubxn2b	1
GO:0070884	BP	GO:0070884	regulation of calcineurin-NFAT signaling cascade	1/157	42/28564	0.206779	0.206779	0.300614	Ppp3cb	1
GO:0098703	BP	GO:0098703	calcium ion import across plasma membrane	1/157	42/28564	0.206779	0.206779	0.300614	Ppp3cb	1
GO:0099174	BP	GO:0099174	regulation of presynapse organization	1/157	42/28564	0.206779	0.206779	0.300614	Lrrc4b	1
GO:0099563	BP	GO:0099563	modification of synaptic structure	1/157	42/28564	0.206779	0.206779	0.300614	Rhob	1
GO:0110110	BP	GO:0110110	positive regulation of animal organ morphogenesis	1/157	42/28564	0.206779	0.206779	0.300614	Fgfr1	1
GO:1900181	BP	GO:1900181	negative regulation of protein localization to nucleus	1/157	42/28564	0.206779	0.206779	0.300614	Ufm1	1
GO:1901532	BP	GO:1901532	regulation of hematopoietic progenitor cell differentiation	1/157	42/28564	0.206779	0.206779	0.300614	Flt1	1
GO:1903580	BP	GO:1903580	positive regulation of ATP metabolic process	1/157	42/28564	0.206779	0.206779	0.300614	Bcl2l1	1
GO:2000403	BP	GO:2000403	positive regulation of lymphocyte migration	1/157	42/28564	0.206779	0.206779	0.300614	Aif1	1
GO:2000785	BP	GO:2000785	regulation of autophagosome assembly	1/157	42/28564	0.206779	0.206779	0.300614	Rnf5	1
GO:0001936	BP	GO:0001936	regulation of endothelial cell proliferation	2/157	154/28564	0.20768	0.20768	0.301605	Fgfr1/Flt1	2
GO:0001654	BP	GO:0001654	eye development	4/157	426/28564	0.207727	0.207727	0.301605	Mertk/Pcnt/Rxra/Flt1	4
GO:0016485	BP	GO:0016485	protein processing	3/157	286/28564	0.208558	0.208558	0.302497	Ctss/Cpe/Klk1b8	3
GO:0030218	BP	GO:0030218	erythrocyte differentiation	2/157	155/28564	0.209687	0.209687	0.302497	Rb1/Senp1	2
GO:0031341	BP	GO:0031341	regulation of cell killing	2/157	155/28564	0.209687	0.209687	0.302497	Bcl2l1/Ppp3cb	2
GO:0046660	BP	GO:0046660	female sex differentiation	2/157	155/28564	0.209687	0.209687	0.302497	Bcl2l1/Mertk	2
GO:0070663	BP	GO:0070663	regulation of leukocyte proliferation	3/157	287/28564	0.209977	0.209977	0.302497	Bcl2l1/Aif1/Traf6	3
GO:0002335	BP	GO:0002335	mature B cell differentiation	1/157	43/28564	0.211145	0.211145	0.302497	Xbp1	1
GO:0006220	BP	GO:0006220	pyrimidine nucleotide metabolic process	1/157	43/28564	0.211145	0.211145	0.302497	Uprt	1
GO:0006984	BP	GO:0006984	ER-nucleus signaling pathway	1/157	43/28564	0.211145	0.211145	0.302497	Srebf2	1
GO:0007616	BP	GO:0007616	long-term memory	1/157	43/28564	0.211145	0.211145	0.302497	Rgs14	1
GO:0010453	BP	GO:0010453	regulation of cell fate commitment	1/157	43/28564	0.211145	0.211145	0.302497	Fgfr1	1
GO:0010939	BP	GO:0010939	regulation of necrotic cell death	1/157	43/28564	0.211145	0.211145	0.302497	Bnip3	1
GO:0032735	BP	GO:0032735	positive regulation of interleukin-12 production	1/157	43/28564	0.211145	0.211145	0.302497	Traf6	1
GO:0043277	BP	GO:0043277	apoptotic cell clearance	1/157	43/28564	0.211145	0.211145	0.302497	Mertk	1
GO:0044788	BP	GO:0044788	modulation by host of viral process	1/157	43/28564	0.211145	0.211145	0.302497	Zdhhc20	1
GO:0060563	BP	GO:0060563	neuroepithelial cell differentiation	1/157	43/28564	0.211145	0.211145	0.302497	Kdm2a	1
GO:0061081	BP	GO:0061081	positive regulation of myeloid leukocyte cytokine production involved in immune response	1/157	43/28564	0.211145	0.211145	0.302497	Card9	1
GO:0086002	BP	GO:0086002	cardiac muscle cell action potential involved in contraction	1/157	43/28564	0.211145	0.211145	0.302497	Snta1	1
GO:0097028	BP	GO:0097028	dendritic cell differentiation	1/157	43/28564	0.211145	0.211145	0.302497	Traf6	1
GO:0106056	BP	GO:0106056	regulation of calcineurin-mediated signaling	1/157	43/28564	0.211145	0.211145	0.302497	Ppp3cb	1
GO:0019221	BP	GO:0019221	cytokine-mediated signaling pathway	4/157	429/28564	0.211149	0.211149	0.302497	Fkbp1a/Traf6/Irak1/Il6ra	4
GO:0150063	BP	GO:0150063	visual system development	4/157	429/28564	0.211149	0.211149	0.302497	Mertk/Pcnt/Rxra/Flt1	4
GO:0071333	BP	GO:0071333	cellular response to glucose stimulus	2/157	156/28564	0.211695	0.211695	0.303086	Xbp1/Ppp3cb	2
GO:0050867	BP	GO:0050867	positive regulation of cell activation	4/157	430/28564	0.212294	0.212294	0.303751	Aif1/Fgfr1/Traf6/Xbp1	4
GO:0071375	BP	GO:0071375	cellular response to peptide hormone stimulus	3/157	289/28564	0.212821	0.212821	0.304313	Rb1/Xbp1/Nucb2	3
GO:0043271	BP	GO:0043271	negative regulation of monoatomic ion transport	2/157	157/28564	0.213705	0.213705	0.304633	Ubr3/Ppp3cb	2
GO:0050671	BP	GO:0050671	positive regulation of lymphocyte proliferation	2/157	157/28564	0.213705	0.213705	0.304633	Aif1/Traf6	2
GO:0032412	BP	GO:0032412	regulation of monoatomic ion transmembrane transporter activity	3/157	290/28564	0.214246	0.214246	0.304633	Ctss/Fkbp1a/Ppp3cb	3
GO:0000184	BP	GO:0000184	nuclear-transcribed mRNA catabolic process, nonsense-mediated decay	1/157	44/28564	0.215488	0.215488	0.304633	Secisbp2	1
GO:0007099	BP	GO:0007099	centriole replication	1/157	44/28564	0.215488	0.215488	0.304633	Wdr62	1
GO:0008207	BP	GO:0008207	C21-steroid hormone metabolic process	1/157	44/28564	0.215488	0.215488	0.304633	Dhrs9	1
GO:0009124	BP	GO:0009124	nucleoside monophosphate biosynthetic process	1/157	44/28564	0.215488	0.215488	0.304633	Uprt	1
GO:0016925	BP	GO:0016925	protein sumoylation	1/157	44/28564	0.215488	0.215488	0.304633	Sumo2	1
GO:0031128	BP	GO:0031128	developmental induction	1/157	44/28564	0.215488	0.215488	0.304633	Fgfr1	1
GO:0032508	BP	GO:0032508	DNA duplex unwinding	1/157	44/28564	0.215488	0.215488	0.304633	Sub1	1
GO:0035196	BP	GO:0035196	miRNA processing	1/157	44/28564	0.215488	0.215488	0.304633	Spout1	1
GO:0045022	BP	GO:0045022	early endosome to late endosome transport	1/157	44/28564	0.215488	0.215488	0.304633	Map2k2	1
GO:0046627	BP	GO:0046627	negative regulation of insulin receptor signaling pathway	1/157	44/28564	0.215488	0.215488	0.304633	Nucb2	1
GO:0050850	BP	GO:0050850	positive regulation of calcium-mediated signaling	1/157	44/28564	0.215488	0.215488	0.304633	Ppp3cb	1
GO:0085029	BP	GO:0085029	extracellular matrix assembly	1/157	44/28564	0.215488	0.215488	0.304633	Has1	1
GO:0097106	BP	GO:0097106	postsynaptic density organization	1/157	44/28564	0.215488	0.215488	0.304633	Lrrc4b	1
GO:0001837	BP	GO:0001837	epithelial to mesenchymal transition	2/157	158/28564	0.215717	0.215717	0.304633	Fgfr1/Smad2	2
GO:0071331	BP	GO:0071331	cellular response to hexose stimulus	2/157	158/28564	0.215717	0.215717	0.304633	Xbp1/Ppp3cb	2
GO:2001056	BP	GO:2001056	positive regulation of cysteine-type endopeptidase activity	2/157	158/28564	0.215717	0.215717	0.304633	Card9/Senp1	2
GO:0048880	BP	GO:0048880	sensory system development	4/157	433/28564	0.215738	0.215738	0.304633	Mertk/Pcnt/Rxra/Flt1	4
GO:0071326	BP	GO:0071326	cellular response to monosaccharide stimulus	2/157	159/28564	0.217731	0.217731	0.307255	Xbp1/Ppp3cb	2
GO:0003012	BP	GO:0003012	muscle system process	4/157	436/28564	0.219197	0.219197	0.307309	Aif1/Snta1/Fkbp1a/Flt1	4
GO:1901136	BP	GO:1901136	carbohydrate derivative catabolic process	2/157	160/28564	0.219746	0.219746	0.307309	Edem3/Galt	2
GO:1902652	BP	GO:1902652	secondary alcohol metabolic process	2/157	160/28564	0.219746	0.219746	0.307309	Fgfr1/Srebf2	2
GO:0001569	BP	GO:0001569	branching involved in blood vessel morphogenesis	1/157	45/28564	0.219806	0.219806	0.307309	Flt1	1
GO:0006904	BP	GO:0006904	vesicle docking involved in exocytosis	1/157	45/28564	0.219806	0.219806	0.307309	Exoc6b	1
GO:0010559	BP	GO:0010559	regulation of glycoprotein biosynthetic process	1/157	45/28564	0.219806	0.219806	0.307309	Itm2b	1
GO:0010830	BP	GO:0010830	regulation of myotube differentiation	1/157	45/28564	0.219806	0.219806	0.307309	Xbp1	1
GO:0010935	BP	GO:0010935	regulation of macrophage cytokine production	1/157	45/28564	0.219806	0.219806	0.307309	Card9	1
GO:0017145	BP	GO:0017145	stem cell division	1/157	45/28564	0.219806	0.219806	0.307309	Tial1	1
GO:0045840	BP	GO:0045840	positive regulation of mitotic nuclear division	1/157	45/28564	0.219806	0.219806	0.307309	Rb1	1
GO:0046320	BP	GO:0046320	regulation of fatty acid oxidation	1/157	45/28564	0.219806	0.219806	0.307309	Nucb2	1
GO:0050918	BP	GO:0050918	positive chemotaxis	1/157	45/28564	0.219806	0.219806	0.307309	Saa3	1
GO:0086009	BP	GO:0086009	membrane repolarization	1/157	45/28564	0.219806	0.219806	0.307309	Snta1	1
GO:0090181	BP	GO:0090181	regulation of cholesterol metabolic process	1/157	45/28564	0.219806	0.219806	0.307309	Srebf2	1
GO:0097178	BP	GO:0097178	ruffle assembly	1/157	45/28564	0.219806	0.219806	0.307309	Aif1	1
GO:0042593	BP	GO:0042593	glucose homeostasis	3/157	295/28564	0.221403	0.221403	0.30928	Foxk1/Xbp1/Ppp3cb	3
GO:0031099	BP	GO:0031099	regeneration	2/157	161/28564	0.221763	0.221763	0.30928	Map2k2/Ifrd1	2
GO:0051147	BP	GO:0051147	regulation of muscle cell differentiation	2/157	161/28564	0.221763	0.221763	0.30928	Ybx1/Xbp1	2
GO:2000377	BP	GO:2000377	regulation of reactive oxygen species metabolic process	2/157	161/28564	0.221763	0.221763	0.30928	Trim30a/Bnip3	2
GO:0033500	BP	GO:0033500	carbohydrate homeostasis	3/157	296/28564	0.222841	0.222841	0.309488	Foxk1/Xbp1/Ppp3cb	3
GO:0002456	BP	GO:0002456	T cell mediated immunity	2/157	162/28564	0.223782	0.223782	0.309488	Traf6/Ppp3cb	2
GO:0010634	BP	GO:0010634	positive regulation of epithelial cell migration	2/157	162/28564	0.223782	0.223782	0.309488	Rhob/Fgfr1	2
GO:0072006	BP	GO:0072006	nephron development	2/157	162/28564	0.223782	0.223782	0.309488	Fmn1/Il6ra	2
GO:0072331	BP	GO:0072331	signal transduction by p53 class mediator	2/157	162/28564	0.223782	0.223782	0.309488	Tmem109/Usp28	2
GO:0001937	BP	GO:0001937	negative regulation of endothelial cell proliferation	1/157	46/28564	0.224102	0.224102	0.309488	Flt1	1
GO:0002931	BP	GO:0002931	response to ischemia	1/157	46/28564	0.224102	0.224102	0.309488	Bcl2l1	1
GO:0008206	BP	GO:0008206	bile acid metabolic process	1/157	46/28564	0.224102	0.224102	0.309488	Amacr	1
GO:0021955	BP	GO:0021955	central nervous system neuron axonogenesis	1/157	46/28564	0.224102	0.224102	0.309488	Ephb3	1
GO:0032660	BP	GO:0032660	regulation of interleukin-17 production	1/157	46/28564	0.224102	0.224102	0.309488	Card9	1
GO:0044088	BP	GO:0044088	regulation of vacuole organization	1/157	46/28564	0.224102	0.224102	0.309488	Rnf5	1
GO:0045047	BP	GO:0045047	protein targeting to ER	1/157	46/28564	0.224102	0.224102	0.309488	Srp9	1
GO:0048854	BP	GO:0048854	brain morphogenesis	1/157	46/28564	0.224102	0.224102	0.309488	Pcnt	1
GO:0051452	BP	GO:0051452	intracellular pH reduction	1/157	46/28564	0.224102	0.224102	0.309488	Tmem199	1
GO:0098927	BP	GO:0098927	vesicle-mediated transport between endosomal compartments	1/157	46/28564	0.224102	0.224102	0.309488	Map2k2	1
GO:2000273	BP	GO:2000273	positive regulation of signaling receptor activity	1/157	46/28564	0.224102	0.224102	0.309488	Bud31	1
GO:0009755	BP	GO:0009755	hormone-mediated signaling pathway	2/157	163/28564	0.225802	0.225802	0.311646	Ufm1/Rxra	2
GO:0006790	BP	GO:0006790	sulfur compound metabolic process	3/157	299/28564	0.227164	0.227164	0.312147	Arsg/Ext2/Pcmt1	3
GO:0044262	BP	GO:0044262	cellular carbohydrate metabolic process	3/157	299/28564	0.227164	0.227164	0.312147	Has1/Ext2/Foxk1	3
GO:0007018	BP	GO:0007018	microtubule-based movement	4/157	443/28564	0.227327	0.227327	0.312147	Kif14/Prss55/Kifap3/Kif11	4
GO:0002824	BP	GO:0002824	positive regulation of adaptive immune response based on somatic recombination of immune receptors built from immunoglobulin superfamily domains	2/157	164/28564	0.227823	0.227823	0.312147	Card9/Traf6	2
GO:0001774	BP	GO:0001774	microglial cell activation	1/157	47/28564	0.228373	0.228373	0.312147	Aif1	1
GO:0003016	BP	GO:0003016	respiratory system process	1/157	47/28564	0.228373	0.228373	0.312147	Kdm6a	1
GO:0016578	BP	GO:0016578	histone deubiquitination	1/157	47/28564	0.228373	0.228373	0.312147	Babam1	1
GO:0030501	BP	GO:0030501	positive regulation of bone mineralization	1/157	47/28564	0.228373	0.228373	0.312147	Rxra	1
GO:0035136	BP	GO:0035136	forelimb morphogenesis	1/157	47/28564	0.228373	0.228373	0.312147	Fmn1	1
GO:0043620	BP	GO:0043620	regulation of DNA-templated transcription in response to stress	1/157	47/28564	0.228373	0.228373	0.312147	Rgs14	1
GO:0045981	BP	GO:0045981	positive regulation of nucleotide metabolic process	1/157	47/28564	0.228373	0.228373	0.312147	Bcl2l1	1
GO:0055023	BP	GO:0055023	positive regulation of cardiac muscle tissue growth	1/157	47/28564	0.228373	0.228373	0.312147	Fgfr1	1
GO:0098534	BP	GO:0098534	centriole assembly	1/157	47/28564	0.228373	0.228373	0.312147	Wdr62	1
GO:0140236	BP	GO:0140236	translation at presynapse	1/157	47/28564	0.228373	0.228373	0.312147	Rps28	1
GO:1900544	BP	GO:1900544	positive regulation of purine nucleotide metabolic process	1/157	47/28564	0.228373	0.228373	0.312147	Bcl2l1	1
GO:1901385	BP	GO:1901385	regulation of voltage-gated calcium channel activity	1/157	47/28564	0.228373	0.228373	0.312147	Ppp3cb	1
GO:0010977	BP	GO:0010977	negative regulation of neuron projection development	2/157	165/28564	0.229846	0.229846	0.313782	Ptprg/Ifrd1	2
GO:0016052	BP	GO:0016052	carbohydrate catabolic process	2/157	165/28564	0.229846	0.229846	0.313782	Galt/Foxk1	2
GO:0006869	BP	GO:0006869	lipid transport	4/157	447/28564	0.232007	0.232007	0.313783	Irak1/Srebf2/Atp8a1/Nucb2	4
GO:0001580	BP	GO:0001580	detection of chemical stimulus involved in sensory perception of bitter taste	1/157	48/28564	0.232621	0.232621	0.313783	Lpo	1
GO:0002369	BP	GO:0002369	T cell cytokine production	1/157	48/28564	0.232621	0.232621	0.313783	Traf6	1
GO:0007094	BP	GO:0007094	mitotic spindle assembly checkpoint signaling	1/157	48/28564	0.232621	0.232621	0.313783	Bub1	1
GO:0008038	BP	GO:0008038	neuron recognition	1/157	48/28564	0.232621	0.232621	0.313783	Ephb3	1
GO:0030517	BP	GO:0030517	negative regulation of axon extension	1/157	48/28564	0.232621	0.232621	0.313783	Ifrd1	1
GO:0032008	BP	GO:0032008	positive regulation of TOR signaling	1/157	48/28564	0.232621	0.232621	0.313783	Xbp1	1
GO:0033173	BP	GO:0033173	calcineurin-NFAT signaling cascade	1/157	48/28564	0.232621	0.232621	0.313783	Ppp3cb	1
GO:0035137	BP	GO:0035137	hindlimb morphogenesis	1/157	48/28564	0.232621	0.232621	0.313783	Fmn1	1
GO:0035774	BP	GO:0035774	positive regulation of insulin secretion involved in cellular response to glucose stimulus	1/157	48/28564	0.232621	0.232621	0.313783	Ppp3cb	1
GO:0042789	BP	GO:0042789	mRNA transcription by RNA polymerase II	1/157	48/28564	0.232621	0.232621	0.313783	Rxra	1
GO:0043403	BP	GO:0043403	skeletal muscle tissue regeneration	1/157	48/28564	0.232621	0.232621	0.313783	Ifrd1	1
GO:0043949	BP	GO:0043949	regulation of cAMP-mediated signaling	1/157	48/28564	0.232621	0.232621	0.313783	Nucb2	1
GO:0045923	BP	GO:0045923	positive regulation of fatty acid metabolic process	1/157	48/28564	0.232621	0.232621	0.313783	Nucb2	1
GO:0048741	BP	GO:0048741	skeletal muscle fiber development	1/157	48/28564	0.232621	0.232621	0.313783	Ppp3cb	1
GO:0071173	BP	GO:0071173	spindle assembly checkpoint signaling	1/157	48/28564	0.232621	0.232621	0.313783	Bub1	1
GO:0090317	BP	GO:0090317	negative regulation of intracellular protein transport	1/157	48/28564	0.232621	0.232621	0.313783	Ufm1	1
GO:0140241	BP	GO:0140241	translation at synapse	1/157	48/28564	0.232621	0.232621	0.313783	Rps28	1
GO:0140242	BP	GO:0140242	translation at postsynapse	1/157	48/28564	0.232621	0.232621	0.313783	Rps28	1
GO:2001258	BP	GO:2001258	negative regulation of cation channel activity	1/157	48/28564	0.232621	0.232621	0.313783	Ppp3cb	1
GO:0022898	BP	GO:0022898	regulation of transmembrane transporter activity	3/157	303/28564	0.232953	0.232953	0.313856	Ctss/Fkbp1a/Ppp3cb	3
GO:0045165	BP	GO:0045165	cell fate commitment	3/157	303/28564	0.232953	0.232953	0.313856	Fgfr1/Smad2/Il6ra	3
GO:0008037	BP	GO:0008037	cell recognition	2/157	167/28564	0.233895	0.233895	0.314376	Ephb3/Prss55	2
GO:0016482	BP	GO:0016482	cytosolic transport	2/157	167/28564	0.233895	0.233895	0.314376	Trappc10/Map2k2	2
GO:0034101	BP	GO:0034101	erythrocyte homeostasis	2/157	167/28564	0.233895	0.233895	0.314376	Rb1/Senp1	2
GO:0071322	BP	GO:0071322	cellular response to carbohydrate stimulus	2/157	167/28564	0.233895	0.233895	0.314376	Xbp1/Ppp3cb	2
GO:0003002	BP	GO:0003002	regionalization	4/157	449/28564	0.234357	0.234357	0.31481	Fgfr1/Kdm6a/Kdm2a/Smad2	4
GO:0045765	BP	GO:0045765	regulation of angiogenesis	3/157	305/28564	0.235858	0.235858	0.315531	Rhob/Xbp1/Flt1	3
GO:1990845	BP	GO:1990845	adaptive thermogenesis	2/157	168/28564	0.235921	0.235921	0.315531	Rb1/Tfe3	2
GO:0007339	BP	GO:0007339	binding of sperm to zona pellucida	1/157	49/28564	0.236846	0.236846	0.315531	Prss55	1
GO:0010543	BP	GO:0010543	regulation of platelet activation	1/157	49/28564	0.236846	0.236846	0.315531	Il6ra	1
GO:0030490	BP	GO:0030490	maturation of SSU-rRNA	1/157	49/28564	0.236846	0.236846	0.315531	Rps28	1
GO:0030901	BP	GO:0030901	midbrain development	1/157	49/28564	0.236846	0.236846	0.315531	Fgfr1	1
GO:0031062	BP	GO:0031062	positive regulation of histone methylation	1/157	49/28564	0.236846	0.236846	0.315531	Xbp1	1
GO:0031111	BP	GO:0031111	negative regulation of microtubule polymerization or depolymerization	1/157	49/28564	0.236846	0.236846	0.315531	Camsap1	1
GO:0032620	BP	GO:0032620	interleukin-17 production	1/157	49/28564	0.236846	0.236846	0.315531	Card9	1
GO:0034142	BP	GO:0034142	toll-like receptor 4 signaling pathway	1/157	49/28564	0.236846	0.236846	0.315531	Irak1	1
GO:0045740	BP	GO:0045740	positive regulation of DNA replication	1/157	49/28564	0.236846	0.236846	0.315531	Fgfr1	1
GO:1900077	BP	GO:1900077	negative regulation of cellular response to insulin stimulus	1/157	49/28564	0.236846	0.236846	0.315531	Nucb2	1
GO:1901976	BP	GO:1901976	regulation of cell cycle checkpoint	1/157	49/28564	0.236846	0.236846	0.315531	Rpa2	1
GO:2000772	BP	GO:2000772	regulation of cellular senescence	1/157	49/28564	0.236846	0.236846	0.315531	Ybx1	1
GO:0006816	BP	GO:0006816	calcium ion transport	4/157	452/28564	0.237892	0.237892	0.316626	Ubr3/Fkbp1a/Cask/Ppp3cb	4
GO:0006694	BP	GO:0006694	steroid biosynthetic process	2/157	169/28564	0.237949	0.237949	0.316626	Amacr/Srebf2	2
GO:0009259	BP	GO:0009259	ribonucleotide metabolic process	4/157	453/28564	0.239073	0.239073	0.317205	Bcl2l1/Uprt/Galt/Foxk1	4
GO:0009116	BP	GO:0009116	nucleoside metabolic process	1/157	50/28564	0.241048	0.241048	0.317205	Pcmt1	1
GO:0010837	BP	GO:0010837	regulation of keratinocyte proliferation	1/157	50/28564	0.241048	0.241048	0.317205	Cask	1
GO:0031146	BP	GO:0031146	SCF-dependent proteasomal ubiquitin-dependent protein catabolic process	1/157	50/28564	0.241048	0.241048	0.317205	Kif14	1
GO:0033046	BP	GO:0033046	negative regulation of sister chromatid segregation	1/157	50/28564	0.241048	0.241048	0.317205	Bub1	1
GO:0033048	BP	GO:0033048	negative regulation of mitotic sister chromatid segregation	1/157	50/28564	0.241048	0.241048	0.317205	Bub1	1
GO:0045429	BP	GO:0045429	positive regulation of nitric oxide biosynthetic process	1/157	50/28564	0.241048	0.241048	0.317205	Aif1	1
GO:0045806	BP	GO:0045806	negative regulation of endocytosis	1/157	50/28564	0.241048	0.241048	0.317205	Rin3	1
GO:0045841	BP	GO:0045841	negative regulation of mitotic metaphase/anaphase transition	1/157	50/28564	0.241048	0.241048	0.317205	Bub1	1
GO:0048009	BP	GO:0048009	insulin-like growth factor receptor signaling pathway	1/157	50/28564	0.241048	0.241048	0.317205	Map2k2	1
GO:0060135	BP	GO:0060135	maternal process involved in female pregnancy	1/157	50/28564	0.241048	0.241048	0.317205	Rxra	1
GO:0060421	BP	GO:0060421	positive regulation of heart growth	1/157	50/28564	0.241048	0.241048	0.317205	Fgfr1	1
GO:0070232	BP	GO:0070232	regulation of T cell apoptotic process	1/157	50/28564	0.241048	0.241048	0.317205	Kifap3	1
GO:0071174	BP	GO:0071174	mitotic spindle checkpoint signaling	1/157	50/28564	0.241048	0.241048	0.317205	Bub1	1
GO:0072599	BP	GO:0072599	establishment of protein localization to endoplasmic reticulum	1/157	50/28564	0.241048	0.241048	0.317205	Srp9	1
GO:0099068	BP	GO:0099068	postsynapse assembly	1/157	50/28564	0.241048	0.241048	0.317205	Lrrc4b	1
GO:1901021	BP	GO:1901021	positive regulation of calcium ion transmembrane transporter activity	1/157	50/28564	0.241048	0.241048	0.317205	Ppp3cb	1
GO:1903018	BP	GO:1903018	regulation of glycoprotein metabolic process	1/157	50/28564	0.241048	0.241048	0.317205	Itm2b	1
GO:2000816	BP	GO:2000816	negative regulation of mitotic sister chromatid separation	1/157	50/28564	0.241048	0.241048	0.317205	Bub1	1
GO:1901342	BP	GO:1901342	regulation of vasculature development	3/157	309/28564	0.241687	0.241687	0.317726	Rhob/Xbp1/Flt1	3
GO:0009266	BP	GO:0009266	response to temperature stimulus	2/157	171/28564	0.242006	0.242006	0.317726	Hspb7/Irak1	2
GO:0048015	BP	GO:0048015	phosphatidylinositol-mediated signaling	2/157	171/28564	0.242006	0.242006	0.317726	Xbp1/Flt1	2
GO:0061025	BP	GO:0061025	membrane fusion	2/157	171/28564	0.242006	0.242006	0.317726	Tgfbrap1/Ubxn2b	2
GO:0060485	BP	GO:0060485	mesenchyme development	3/157	310/28564	0.243148	0.243148	0.319041	Fgfr1/Smad2/Rxra	3
GO:0002821	BP	GO:0002821	positive regulation of adaptive immune response	2/157	172/28564	0.244035	0.244035	0.319544	Card9/Traf6	2
GO:0016055	BP	GO:0016055	Wnt signaling pathway	4/157	458/28564	0.244999	0.244999	0.319544	Ppm1a/Cpe/Ppm1b/Nxn	4
GO:0002269	BP	GO:0002269	leukocyte activation involved in inflammatory response	1/157	51/28564	0.245227	0.245227	0.319544	Aif1	1
GO:0016073	BP	GO:0016073	snRNA metabolic process	1/157	51/28564	0.245227	0.245227	0.319544	Larp7	1
GO:0016601	BP	GO:0016601	Rac protein signal transduction	1/157	51/28564	0.245227	0.245227	0.319544	Aif1	1
GO:0030520	BP	GO:0030520	intracellular estrogen receptor signaling pathway	1/157	51/28564	0.245227	0.245227	0.319544	Ufm1	1
GO:0032392	BP	GO:0032392	DNA geometric change	1/157	51/28564	0.245227	0.245227	0.319544	Sub1	1
GO:0042088	BP	GO:0042088	T-helper 1 type immune response	1/157	51/28564	0.245227	0.245227	0.319544	Traf6	1
GO:0048806	BP	GO:0048806	genitalia development	1/157	51/28564	0.245227	0.245227	0.319544	Mertk	1
GO:0060043	BP	GO:0060043	regulation of cardiac muscle cell proliferation	1/157	51/28564	0.245227	0.245227	0.319544	Fgfr1	1
GO:1901985	BP	GO:1901985	positive regulation of protein acetylation	1/157	51/28564	0.245227	0.245227	0.319544	Xbp1	1
GO:1902041	BP	GO:1902041	regulation of extrinsic apoptotic signaling pathway via death domain receptors	1/157	51/28564	0.245227	0.245227	0.319544	Bcl2l1	1
GO:0043433	BP	GO:0043433	negative regulation of DNA-binding transcription factor activity	2/157	173/28564	0.246066	0.246066	0.320244	Rb1/Irak1	2
GO:2001022	BP	GO:2001022	positive regulation of response to DNA damage stimulus	2/157	173/28564	0.246066	0.246066	0.320244	Eya3/Babam1	2
GO:0031346	BP	GO:0031346	positive regulation of cell projection organization	4/157	459/28564	0.246188	0.246188	0.320244	Fgfr1/Rala/Map2k2/Cask	4
GO:0198738	BP	GO:0198738	cell-cell signaling by wnt	4/157	460/28564	0.247379	0.247379	0.320893	Ppm1a/Cpe/Ppm1b/Nxn	4
GO:0007292	BP	GO:0007292	female gamete generation	2/157	174/28564	0.248097	0.248097	0.320893	Ythdc1/Diaph2	2
GO:0048017	BP	GO:0048017	inositol lipid-mediated signaling	2/157	174/28564	0.248097	0.248097	0.320893	Xbp1/Flt1	2
GO:0071230	BP	GO:0071230	cellular response to amino acid stimulus	2/157	174/28564	0.248097	0.248097	0.320893	Bcl2l1/Xbp1	2
GO:1904064	BP	GO:1904064	positive regulation of cation transmembrane transport	2/157	174/28564	0.248097	0.248097	0.320893	Ctss/Ppp3cb	2
GO:0003197	BP	GO:0003197	endocardial cushion development	1/157	52/28564	0.249383	0.249383	0.320893	Smad2	1
GO:0010718	BP	GO:0010718	positive regulation of epithelial to mesenchymal transition	1/157	52/28564	0.249383	0.249383	0.320893	Smad2	1
GO:0010934	BP	GO:0010934	macrophage cytokine production	1/157	52/28564	0.249383	0.249383	0.320893	Card9	1
GO:0043029	BP	GO:0043029	T cell homeostasis	1/157	52/28564	0.249383	0.249383	0.320893	Ppp3cb	1
GO:0045332	BP	GO:0045332	phospholipid translocation	1/157	52/28564	0.249383	0.249383	0.320893	Atp8a1	1
GO:0046596	BP	GO:0046596	regulation of viral entry into host cell	1/157	52/28564	0.249383	0.249383	0.320893	Trim30a	1
GO:0050912	BP	GO:0050912	detection of chemical stimulus involved in sensory perception of taste	1/157	52/28564	0.249383	0.249383	0.320893	Lpo	1
GO:0050913	BP	GO:0050913	sensory perception of bitter taste	1/157	52/28564	0.249383	0.249383	0.320893	Lpo	1
GO:0097720	BP	GO:0097720	calcineurin-mediated signaling	1/157	52/28564	0.249383	0.249383	0.320893	Ppp3cb	1
GO:1901799	BP	GO:1901799	negative regulation of proteasomal protein catabolic process	1/157	52/28564	0.249383	0.249383	0.320893	Senp1	1
GO:1902100	BP	GO:1902100	negative regulation of metaphase/anaphase transition of cell cycle	1/157	52/28564	0.249383	0.249383	0.320893	Bub1	1
GO:1904407	BP	GO:1904407	positive regulation of nitric oxide metabolic process	1/157	52/28564	0.249383	0.249383	0.320893	Aif1	1
GO:1905819	BP	GO:1905819	negative regulation of chromosome separation	1/157	52/28564	0.249383	0.249383	0.320893	Bub1	1
GO:2000351	BP	GO:2000351	regulation of endothelial cell apoptotic process	1/157	52/28564	0.249383	0.249383	0.320893	Xbp1	1
GO:0019693	BP	GO:0019693	ribose phosphate metabolic process	4/157	464/28564	0.252154	0.252154	0.323087	Bcl2l1/Uprt/Galt/Foxk1	4
GO:0006399	BP	GO:0006399	tRNA metabolic process	2/157	176/28564	0.252161	0.252161	0.323087	Slfn9/Tsen2	2
GO:0007565	BP	GO:0007565	female pregnancy	2/157	176/28564	0.252161	0.252161	0.323087	Sts/Rxra	2
GO:0032409	BP	GO:0032409	regulation of transporter activity	3/157	317/28564	0.253416	0.253416	0.323087	Ctss/Fkbp1a/Ppp3cb	3
GO:0002823	BP	GO:0002823	negative regulation of adaptive immune response based on somatic recombination of immune receptors built from immunoglobulin superfamily domains	1/157	53/28564	0.253516	0.253516	0.323087	Ppp3cb	1
GO:0007080	BP	GO:0007080	mitotic metaphase plate congression	1/157	53/28564	0.253516	0.253516	0.323087	Kif14	1
GO:0021879	BP	GO:0021879	forebrain neuron differentiation	1/157	53/28564	0.253516	0.253516	0.323087	Secisbp2	1
GO:0030838	BP	GO:0030838	positive regulation of actin filament polymerization	1/157	53/28564	0.253516	0.253516	0.323087	Fmn1	1
GO:0030850	BP	GO:0030850	prostate gland development	1/157	53/28564	0.253516	0.253516	0.323087	Rxra	1
GO:0031103	BP	GO:0031103	axon regeneration	1/157	53/28564	0.253516	0.253516	0.323087	Map2k2	1
GO:0031577	BP	GO:0031577	spindle checkpoint signaling	1/157	53/28564	0.253516	0.253516	0.323087	Bub1	1
GO:0042307	BP	GO:0042307	positive regulation of protein import into nucleus	1/157	53/28564	0.253516	0.253516	0.323087	Xbp1	1
GO:0045646	BP	GO:0045646	regulation of erythrocyte differentiation	1/157	53/28564	0.253516	0.253516	0.323087	Senp1	1
GO:0051985	BP	GO:0051985	negative regulation of chromosome segregation	1/157	53/28564	0.253516	0.253516	0.323087	Bub1	1
GO:1902895	BP	GO:1902895	positive regulation of miRNA transcription	1/157	53/28564	0.253516	0.253516	0.323087	Srebf2	1
GO:1902930	BP	GO:1902930	regulation of alcohol biosynthetic process	1/157	53/28564	0.253516	0.253516	0.323087	Srebf2	1
GO:2000059	BP	GO:2000059	negative regulation of ubiquitin-dependent protein catabolic process	1/157	53/28564	0.253516	0.253516	0.323087	Senp1	1
GO:0010594	BP	GO:0010594	regulation of endothelial cell migration	2/157	177/28564	0.254194	0.254194	0.323769	Rhob/Fgfr1	2
GO:0006936	BP	GO:0006936	muscle contraction	3/157	318/28564	0.254888	0.254888	0.324287	Snta1/Fkbp1a/Flt1	3
GO:0010721	BP	GO:0010721	negative regulation of cell development	3/157	318/28564	0.254888	0.254888	0.324287	Rb1/Kifap3/Ifrd1	3
GO:0090596	BP	GO:0090596	sensory organ morphogenesis	3/157	319/28564	0.256361	0.256361	0.325829	Fgfr1/Dlx6/Flt1	3
GO:0009161	BP	GO:0009161	ribonucleoside monophosphate metabolic process	1/157	54/28564	0.257627	0.257627	0.325829	Uprt	1
GO:0009299	BP	GO:0009299	mRNA transcription	1/157	54/28564	0.257627	0.257627	0.325829	Rxra	1
GO:0014904	BP	GO:0014904	myotube cell development	1/157	54/28564	0.257627	0.257627	0.325829	Ppp3cb	1
GO:0021795	BP	GO:0021795	cerebral cortex cell migration	1/157	54/28564	0.257627	0.257627	0.325829	Fgfr1	1
GO:0032965	BP	GO:0032965	regulation of collagen biosynthetic process	1/157	54/28564	0.257627	0.257627	0.325829	Il6ra	1
GO:0034204	BP	GO:0034204	lipid translocation	1/157	54/28564	0.257627	0.257627	0.325829	Atp8a1	1
GO:0044818	BP	GO:0044818	mitotic G2/M transition checkpoint	1/157	54/28564	0.257627	0.257627	0.325829	Babam1	1
GO:0090329	BP	GO:0090329	regulation of DNA-templated DNA replication	1/157	54/28564	0.257627	0.257627	0.325829	Fgfr1	1
GO:0099054	BP	GO:0099054	presynapse assembly	1/157	54/28564	0.257627	0.257627	0.325829	Lrrc4b	1
GO:0006606	BP	GO:0006606	protein import into nucleus	2/157	179/28564	0.25826	0.25826	0.325829	Ufm1/Xbp1	2
GO:0010950	BP	GO:0010950	positive regulation of endopeptidase activity	2/157	179/28564	0.25826	0.25826	0.325829	Card9/Senp1	2
GO:0030902	BP	GO:0030902	hindbrain development	2/157	179/28564	0.25826	0.25826	0.325829	Kif14/Pcnt	2
GO:0035296	BP	GO:0035296	regulation of tube diameter	2/157	179/28564	0.25826	0.25826	0.325829	Snta1/Ext2	2
GO:0097746	BP	GO:0097746	blood vessel diameter maintenance	2/157	179/28564	0.25826	0.25826	0.325829	Snta1/Ext2	2
GO:0030111	BP	GO:0030111	regulation of Wnt signaling pathway	3/157	321/28564	0.259311	0.259311	0.326844	Ppm1a/Ppm1b/Nxn	3
GO:0001667	BP	GO:0001667	ameboidal-type cell migration	4/157	470/28564	0.259354	0.259354	0.326844	Rhob/Ptprg/Has1/Fgfr1	4
GO:0035150	BP	GO:0035150	regulation of tube size	2/157	180/28564	0.260294	0.260294	0.326966	Snta1/Ext2	2
GO:0042552	BP	GO:0042552	myelination	2/157	180/28564	0.260294	0.260294	0.326966	Kif14/Rxra	2
GO:0065004	BP	GO:0065004	protein-DNA complex assembly	2/157	180/28564	0.260294	0.260294	0.326966	Gtf2b/Hira	2
GO:0030198	BP	GO:0030198	extracellular matrix organization	3/157	322/28564	0.260788	0.260788	0.326966	Ctss/Rb1/Has1	3
GO:0007019	BP	GO:0007019	microtubule depolymerization	1/157	55/28564	0.261715	0.261715	0.326966	Camsap1	1
GO:0010463	BP	GO:0010463	mesenchymal cell proliferation	1/157	55/28564	0.261715	0.261715	0.326966	Fgfr1	1
GO:0010883	BP	GO:0010883	regulation of lipid storage	1/157	55/28564	0.261715	0.261715	0.326966	Srebf2	1
GO:0032715	BP	GO:0032715	negative regulation of interleukin-6 production	1/157	55/28564	0.261715	0.261715	0.326966	Trim30a	1
GO:0033047	BP	GO:0033047	regulation of mitotic sister chromatid segregation	1/157	55/28564	0.261715	0.261715	0.326966	Bub1	1
GO:0034605	BP	GO:0034605	cellular response to heat	1/157	55/28564	0.261715	0.261715	0.326966	Irak1	1
GO:0042531	BP	GO:0042531	positive regulation of tyrosine phosphorylation of STAT protein	1/157	55/28564	0.261715	0.261715	0.326966	Il6ra	1
GO:0061900	BP	GO:0061900	glial cell activation	1/157	55/28564	0.261715	0.261715	0.326966	Aif1	1
GO:0071709	BP	GO:0071709	membrane assembly	1/157	55/28564	0.261715	0.261715	0.326966	Ubxn2b	1
GO:0072577	BP	GO:0072577	endothelial cell apoptotic process	1/157	55/28564	0.261715	0.261715	0.326966	Xbp1	1
GO:0099084	BP	GO:0099084	postsynaptic specialization organization	1/157	55/28564	0.261715	0.261715	0.326966	Lrrc4b	1
GO:0002697	BP	GO:0002697	regulation of immune effector process	4/157	472/28564	0.261763	0.261763	0.326966	Card9/Traf6/Xbp1/Ppp3cb	4
GO:0030509	BP	GO:0030509	BMP signaling pathway	2/157	181/28564	0.262328	0.262328	0.32713	Ppm1a/Smad2	2
GO:0031214	BP	GO:0031214	biomineral tissue development	2/157	181/28564	0.262328	0.262328	0.32713	Fgfr1/Rxra	2
GO:0043487	BP	GO:0043487	regulation of RNA stability	2/157	181/28564	0.262328	0.262328	0.32713	Ybx1/Zc3h18	2
GO:0034248	BP	GO:0034248	regulation of amide metabolic process	4/157	473/28564	0.262969	0.262969	0.327749	Ybx1/Secisbp2/Rxra/Srp9	4
GO:0043062	BP	GO:0043062	extracellular structure organization	3/157	324/28564	0.263745	0.263745	0.328354	Ctss/Rb1/Has1	3
GO:0045229	BP	GO:0045229	external encapsulating structure organization	3/157	324/28564	0.263745	0.263745	0.328354	Ctss/Rb1/Has1	3
GO:0055088	BP	GO:0055088	lipid homeostasis	2/157	182/28564	0.264362	0.264362	0.32876	Xbp1/Srebf2	2
GO:1902905	BP	GO:1902905	positive regulation of supramolecular fiber organization	2/157	182/28564	0.264362	0.264362	0.32876	Rb1/Fmn1	2
GO:0046605	BP	GO:0046605	regulation of centrosome cycle	1/157	56/28564	0.265781	0.265781	0.329438	Wdr62	1
GO:0048701	BP	GO:0048701	embryonic cranial skeleton morphogenesis	1/157	56/28564	0.265781	0.265781	0.329438	Smad2	1
GO:0051293	BP	GO:0051293	establishment of spindle localization	1/157	56/28564	0.265781	0.265781	0.329438	Ubxn2b	1
GO:0070509	BP	GO:0070509	calcium ion import	1/157	56/28564	0.265781	0.265781	0.329438	Cask	1
GO:0072698	BP	GO:0072698	protein localization to microtubule cytoskeleton	1/157	56/28564	0.265781	0.265781	0.329438	Ubxn2b	1
GO:1902476	BP	GO:1902476	chloride transmembrane transport	1/157	56/28564	0.265781	0.265781	0.329438	Ano8	1
GO:0007272	BP	GO:0007272	ensheathment of neurons	2/157	183/28564	0.266396	0.266396	0.329502	Kif14/Rxra	2
GO:0008366	BP	GO:0008366	axon ensheathment	2/157	183/28564	0.266396	0.266396	0.329502	Kif14/Rxra	2
GO:0071466	BP	GO:0071466	cellular response to xenobiotic stimulus	2/157	183/28564	0.266396	0.266396	0.329502	Rb1/Rnf149	2
GO:0007611	BP	GO:0007611	learning or memory	3/157	326/28564	0.266706	0.266706	0.329502	Sts/Rgs14/Atp8a1	3
GO:0018108	BP	GO:0018108	peptidyl-tyrosine phosphorylation	3/157	326/28564	0.266706	0.266706	0.329502	Fgfr1/Flt1/Il6ra	3
GO:0051054	BP	GO:0051054	positive regulation of DNA metabolic process	3/157	326/28564	0.266706	0.266706	0.329502	Eya3/Fgfr1/Babam1	3
GO:0002699	BP	GO:0002699	positive regulation of immune effector process	3/157	327/28564	0.268188	0.268188	0.330108	Card9/Traf6/Xbp1	3
GO:0010631	BP	GO:0010631	epithelial cell migration	3/157	327/28564	0.268188	0.268188	0.330108	Rhob/Ptprg/Fgfr1	3
GO:0051170	BP	GO:0051170	import into nucleus	2/157	184/28564	0.26843	0.26843	0.330108	Ufm1/Xbp1	2
GO:0030098	BP	GO:0030098	lymphocyte differentiation	4/157	478/28564	0.269016	0.269016	0.330108	Mertk/Xbp1/Ppp3cb/Il6ra	4
GO:0018212	BP	GO:0018212	peptidyl-tyrosine modification	3/157	328/28564	0.269672	0.269672	0.330108	Fgfr1/Flt1/Il6ra	3
GO:0006695	BP	GO:0006695	cholesterol biosynthetic process	1/157	57/28564	0.269824	0.269824	0.330108	Srebf2	1
GO:0009395	BP	GO:0009395	phospholipid catabolic process	1/157	57/28564	0.269824	0.269824	0.330108	Smpdl3b	1
GO:0009948	BP	GO:0009948	anterior/posterior axis specification	1/157	57/28564	0.269824	0.269824	0.330108	Kdm6a	1
GO:0030225	BP	GO:0030225	macrophage differentiation	1/157	57/28564	0.269824	0.269824	0.330108	Rb1	1
GO:0031018	BP	GO:0031018	endocrine pancreas development	1/157	57/28564	0.269824	0.269824	0.330108	Il6ra	1
GO:0031113	BP	GO:0031113	regulation of microtubule polymerization	1/157	57/28564	0.269824	0.269824	0.330108	Camsap1	1
GO:0044060	BP	GO:0044060	regulation of endocrine process	1/157	57/28564	0.269824	0.269824	0.330108	Fgfr1	1
GO:0048016	BP	GO:0048016	inositol phosphate-mediated signaling	1/157	57/28564	0.269824	0.269824	0.330108	Ppp3cb	1
GO:0052372	BP	GO:0052372	modulation by symbiont of entry into host	1/157	57/28564	0.269824	0.269824	0.330108	Trim30a	1
GO:0061383	BP	GO:0061383	trabecula morphogenesis	1/157	57/28564	0.269824	0.269824	0.330108	Fkbp1a	1
GO:0070169	BP	GO:0070169	positive regulation of biomineral tissue development	1/157	57/28564	0.269824	0.269824	0.330108	Rxra	1
GO:1902653	BP	GO:1902653	secondary alcohol biosynthetic process	1/157	57/28564	0.269824	0.269824	0.330108	Srebf2	1
GO:2001222	BP	GO:2001222	regulation of neuron migration	1/157	57/28564	0.269824	0.269824	0.330108	Wdr62	1
GO:0032680	BP	GO:0032680	regulation of tumor necrosis factor production	2/157	185/28564	0.270464	0.270464	0.330534	Trim30a/Card9	2
GO:0061013	BP	GO:0061013	regulation of mRNA catabolic process	2/157	185/28564	0.270464	0.270464	0.330534	Ybx1/Secisbp2	2
GO:0048608	BP	GO:0048608	reproductive structure development	3/157	329/28564	0.271156	0.271156	0.330843	Bcl2l1/Mertk/Rxra	3
GO:0070372	BP	GO:0070372	regulation of ERK1 and ERK2 cascade	3/157	329/28564	0.271156	0.271156	0.330843	Card9/Xbp1/Rgs14	3
GO:0090132	BP	GO:0090132	epithelium migration	3/157	329/28564	0.271156	0.271156	0.330843	Rhob/Ptprg/Fgfr1	3
GO:0043484	BP	GO:0043484	regulation of RNA splicing	2/157	186/28564	0.272498	0.272498	0.331075	Ythdc1/Larp7	2
GO:0002639	BP	GO:0002639	positive regulation of immunoglobulin production	1/157	58/28564	0.273846	0.273846	0.331075	Xbp1	1
GO:0002820	BP	GO:0002820	negative regulation of adaptive immune response	1/157	58/28564	0.273846	0.273846	0.331075	Ppp3cb	1
GO:0007528	BP	GO:0007528	neuromuscular junction development	1/157	58/28564	0.273846	0.273846	0.331075	Snta1	1
GO:0014014	BP	GO:0014014	negative regulation of gliogenesis	1/157	58/28564	0.273846	0.273846	0.331075	Rb1	1
GO:0030514	BP	GO:0030514	negative regulation of BMP signaling pathway	1/157	58/28564	0.273846	0.273846	0.331075	Ppm1a	1
GO:0031529	BP	GO:0031529	ruffle organization	1/157	58/28564	0.273846	0.273846	0.331075	Aif1	1
GO:0043536	BP	GO:0043536	positive regulation of blood vessel endothelial cell migration	1/157	58/28564	0.273846	0.273846	0.331075	Fgfr1	1
GO:0045010	BP	GO:0045010	actin nucleation	1/157	58/28564	0.273846	0.273846	0.331075	Fmn1	1
GO:0045058	BP	GO:0045058	T cell selection	1/157	58/28564	0.273846	0.273846	0.331075	Il6ra	1
GO:0060337	BP	GO:0060337	type I interferon-mediated signaling pathway	1/157	58/28564	0.273846	0.273846	0.331075	Irak1	1
GO:0070229	BP	GO:0070229	negative regulation of lymphocyte apoptotic process	1/157	58/28564	0.273846	0.273846	0.331075	Kifap3	1
GO:0071357	BP	GO:0071357	cellular response to type I interferon	1/157	58/28564	0.273846	0.273846	0.331075	Irak1	1
GO:0072527	BP	GO:0072527	pyrimidine-containing compound metabolic process	1/157	58/28564	0.273846	0.273846	0.331075	Uprt	1
GO:0140895	BP	GO:0140895	cell surface toll-like receptor signaling pathway	1/157	58/28564	0.273846	0.273846	0.331075	Irak1	1
GO:0002253	BP	GO:0002253	activation of immune response	4/157	482/28564	0.273872	0.273872	0.331075	Trim30a/Smpdl3b/Traf6/Irak1	4
GO:0030099	BP	GO:0030099	myeloid cell differentiation	4/157	482/28564	0.273872	0.273872	0.331075	Rb1/Traf6/Tfe3/Senp1	4
GO:0030217	BP	GO:0030217	T cell differentiation	3/157	331/28564	0.274127	0.274127	0.331075	Xbp1/Ppp3cb/Il6ra	3
GO:0090130	BP	GO:0090130	tissue migration	3/157	331/28564	0.274127	0.274127	0.331075	Rhob/Ptprg/Fgfr1	3
GO:0009267	BP	GO:0009267	cellular response to starvation	2/157	187/28564	0.274532	0.274532	0.331387	Xbp1/Srebf2	2
GO:0071229	BP	GO:0071229	cellular response to acid chemical	2/157	188/28564	0.276565	0.276565	0.333076	Bcl2l1/Xbp1	2
GO:1903555	BP	GO:1903555	regulation of tumor necrosis factor superfamily cytokine production	2/157	188/28564	0.276565	0.276565	0.333076	Trim30a/Card9	2
GO:0061458	BP	GO:0061458	reproductive system development	3/157	333/28564	0.277101	0.277101	0.333076	Bcl2l1/Mertk/Rxra	3
GO:0031124	BP	GO:0031124	mRNA 3'-end processing	1/157	59/28564	0.277845	0.277845	0.333076	Ythdc1	1
GO:0043330	BP	GO:0043330	response to exogenous dsRNA	1/157	59/28564	0.277845	0.277845	0.333076	Card9	1
GO:0050832	BP	GO:0050832	defense response to fungus	1/157	59/28564	0.277845	0.277845	0.333076	Card9	1
GO:0051123	BP	GO:0051123	RNA polymerase II preinitiation complex assembly	1/157	59/28564	0.277845	0.277845	0.333076	Gtf2b	1
GO:0051489	BP	GO:0051489	regulation of filopodium assembly	1/157	59/28564	0.277845	0.277845	0.333076	Rala	1
GO:0061001	BP	GO:0061001	regulation of dendritic spine morphogenesis	1/157	59/28564	0.277845	0.277845	0.333076	Cask	1
GO:0071103	BP	GO:0071103	DNA conformation change	1/157	59/28564	0.277845	0.277845	0.333076	Sub1	1
GO:0097035	BP	GO:0097035	regulation of membrane lipid distribution	1/157	59/28564	0.277845	0.277845	0.333076	Atp8a1	1
GO:0140353	BP	GO:0140353	lipid export from cell	1/157	59/28564	0.277845	0.277845	0.333076	Nucb2	1
GO:2000630	BP	GO:2000630	positive regulation of miRNA metabolic process	1/157	59/28564	0.277845	0.277845	0.333076	Srebf2	1
GO:1901653	BP	GO:1901653	cellular response to peptide	3/157	334/28564	0.27859	0.27859	0.333449	Rb1/Xbp1/Nucb2	3
GO:0043200	BP	GO:0043200	response to amino acid	2/157	189/28564	0.278599	0.278599	0.333449	Bcl2l1/Xbp1	2
GO:0050714	BP	GO:0050714	positive regulation of protein secretion	2/157	189/28564	0.278599	0.278599	0.333449	Cask/Ppp3cb	2
GO:0007612	BP	GO:0007612	learning	2/157	190/28564	0.280631	0.280631	0.335356	Rgs14/Atp8a1	2
GO:0000381	BP	GO:0000381	regulation of alternative mRNA splicing, via spliceosome	1/157	60/28564	0.281822	0.281822	0.335356	Ythdc1	1
GO:0006893	BP	GO:0006893	Golgi to plasma membrane transport	1/157	60/28564	0.281822	0.281822	0.335356	Exoc6b	1
GO:0007595	BP	GO:0007595	lactation	1/157	60/28564	0.281822	0.281822	0.335356	Xbp1	1
GO:0030166	BP	GO:0030166	proteoglycan biosynthetic process	1/157	60/28564	0.281822	0.281822	0.335356	Ext2	1
GO:0035036	BP	GO:0035036	sperm-egg recognition	1/157	60/28564	0.281822	0.281822	0.335356	Prss55	1
GO:0044380	BP	GO:0044380	protein localization to cytoskeleton	1/157	60/28564	0.281822	0.281822	0.335356	Ubxn2b	1
GO:0045744	BP	GO:0045744	negative regulation of G protein-coupled receptor signaling pathway	1/157	60/28564	0.281822	0.281822	0.335356	Rgs14	1
GO:0045839	BP	GO:0045839	negative regulation of mitotic nuclear division	1/157	60/28564	0.281822	0.281822	0.335356	Bub1	1
GO:0051353	BP	GO:0051353	positive regulation of oxidoreductase activity	1/157	60/28564	0.281822	0.281822	0.335356	Ppm1h	1
GO:0055078	BP	GO:0055078	sodium ion homeostasis	1/157	60/28564	0.281822	0.281822	0.335356	Ext2	1
GO:0000302	BP	GO:0000302	response to reactive oxygen species	2/157	191/28564	0.282664	0.282664	0.336181	Rhob/Bnip3	2
GO:0001659	BP	GO:0001659	temperature homeostasis	2/157	192/28564	0.284696	0.284696	0.337752	Rb1/Tfe3	2
GO:0032640	BP	GO:0032640	tumor necrosis factor production	2/157	192/28564	0.284696	0.284696	0.337752	Trim30a/Card9	2
GO:0048813	BP	GO:0048813	dendrite morphogenesis	2/157	192/28564	0.284696	0.284696	0.337752	Ephb3/Cask	2
GO:0000288	BP	GO:0000288	nuclear-transcribed mRNA catabolic process, deadenylation-dependent decay	1/157	61/28564	0.285778	0.285778	0.337752	Ybx1	1
GO:0002066	BP	GO:0002066	columnar/cuboidal epithelial cell development	1/157	61/28564	0.285778	0.285778	0.337752	Xbp1	1
GO:0006446	BP	GO:0006446	regulation of translational initiation	1/157	61/28564	0.285778	0.285778	0.337752	Rxra	1
GO:0030199	BP	GO:0030199	collagen fibril organization	1/157	61/28564	0.285778	0.285778	0.337752	Rb1	1
GO:0042491	BP	GO:0042491	inner ear auditory receptor cell differentiation	1/157	61/28564	0.285778	0.285778	0.337752	Fgfr1	1
GO:0051653	BP	GO:0051653	spindle localization	1/157	61/28564	0.285778	0.285778	0.337752	Ubxn2b	1
GO:1900015	BP	GO:1900015	regulation of cytokine production involved in inflammatory response	1/157	61/28564	0.285778	0.285778	0.337752	Card9	1
GO:1903053	BP	GO:1903053	regulation of extracellular matrix organization	1/157	61/28564	0.285778	0.285778	0.337752	Rb1	1
GO:0051321	BP	GO:0051321	meiotic cell cycle	3/157	339/28564	0.286044	0.286044	0.337752	Gtf2b/Bub1/Tubgcp6	3
GO:0070588	BP	GO:0070588	calcium ion transmembrane transport	3/157	339/28564	0.286044	0.286044	0.337752	Ubr3/Fkbp1a/Ppp3cb	3
GO:0007389	BP	GO:0007389	pattern specification process	4/157	492/28564	0.286076	0.286076	0.337752	Fgfr1/Kdm6a/Kdm2a/Smad2	4
GO:0051650	BP	GO:0051650	establishment of vesicle localization	2/157	193/28564	0.286727	0.286727	0.337816	Trappc10/Exoc6b	2
GO:0071772	BP	GO:0071772	response to BMP	2/157	193/28564	0.286727	0.286727	0.337816	Ppm1a/Smad2	2
GO:0071773	BP	GO:0071773	cellular response to BMP stimulus	2/157	193/28564	0.286727	0.286727	0.337816	Ppm1a/Smad2	2
GO:0097553	BP	GO:0097553	calcium ion transmembrane import into cytosol	2/157	193/28564	0.286727	0.286727	0.337816	Fkbp1a/Ppp3cb	2
GO:0044703	BP	GO:0044703	multi-organism reproductive process	2/157	194/28564	0.288758	0.288758	0.339564	Sts/Rxra	2
GO:0010712	BP	GO:0010712	regulation of collagen metabolic process	1/157	62/28564	0.289712	0.289712	0.339564	Il6ra	1
GO:0010812	BP	GO:0010812	negative regulation of cell-substrate adhesion	1/157	62/28564	0.289712	0.289712	0.339564	Cask	1
GO:0032655	BP	GO:0032655	regulation of interleukin-12 production	1/157	62/28564	0.289712	0.289712	0.339564	Traf6	1
GO:0043616	BP	GO:0043616	keratinocyte proliferation	1/157	62/28564	0.289712	0.289712	0.339564	Cask	1
GO:0044091	BP	GO:0044091	membrane biogenesis	1/157	62/28564	0.289712	0.289712	0.339564	Ubxn2b	1
GO:0045599	BP	GO:0045599	negative regulation of fat cell differentiation	1/157	62/28564	0.289712	0.289712	0.339564	Nucb2	1
GO:0048255	BP	GO:0048255	mRNA stabilization	1/157	62/28564	0.289712	0.289712	0.339564	Ybx1	1
GO:0086001	BP	GO:0086001	cardiac muscle cell action potential	1/157	62/28564	0.289712	0.289712	0.339564	Snta1	1
GO:0099172	BP	GO:0099172	presynapse organization	1/157	62/28564	0.289712	0.289712	0.339564	Lrrc4b	1
GO:0051251	BP	GO:0051251	positive regulation of lymphocyte activation	3/157	342/28564	0.290525	0.290525	0.34034	Aif1/Traf6/Xbp1	3
GO:0071706	BP	GO:0071706	tumor necrosis factor superfamily cytokine production	2/157	195/28564	0.290789	0.290789	0.340473	Trim30a/Card9	2
GO:0007409	BP	GO:0007409	axonogenesis	4/157	498/28564	0.293437	0.293437	0.342024	Pip5k1c/Ephb3/Map2k2/Ifrd1	4
GO:0002752	BP	GO:0002752	cell surface pattern recognition receptor signaling pathway	1/157	63/28564	0.293625	0.293625	0.342024	Irak1	1
GO:0006303	BP	GO:0006303	double-strand break repair via nonhomologous end joining	1/157	63/28564	0.293625	0.293625	0.342024	Kdm2a	1
GO:0016126	BP	GO:0016126	sterol biosynthetic process	1/157	63/28564	0.293625	0.293625	0.342024	Srebf2	1
GO:0031102	BP	GO:0031102	neuron projection regeneration	1/157	63/28564	0.293625	0.293625	0.342024	Map2k2	1
GO:0032964	BP	GO:0032964	collagen biosynthetic process	1/157	63/28564	0.293625	0.293625	0.342024	Il6ra	1
GO:0042551	BP	GO:0042551	neuron maturation	1/157	63/28564	0.293625	0.293625	0.342024	Rb1	1
GO:0043407	BP	GO:0043407	negative regulation of MAP kinase activity	1/157	63/28564	0.293625	0.293625	0.342024	Rgs14	1
GO:0046622	BP	GO:0046622	positive regulation of organ growth	1/157	63/28564	0.293625	0.293625	0.342024	Fgfr1	1
GO:0090303	BP	GO:0090303	positive regulation of wound healing	1/157	63/28564	0.293625	0.293625	0.342024	Xbp1	1
GO:0010876	BP	GO:0010876	lipid localization	4/157	500/28564	0.295897	0.295897	0.343549	Irak1/Srebf2/Atp8a1/Nucb2	4
GO:0006066	BP	GO:0006066	alcohol metabolic process	3/157	346/28564	0.296507	0.296507	0.343549	Fgfr1/Srebf2/Dhrs9	3
GO:0001947	BP	GO:0001947	heart looping	1/157	64/28564	0.297516	0.297516	0.343549	Kdm2a	1
GO:0002707	BP	GO:0002707	negative regulation of lymphocyte mediated immunity	1/157	64/28564	0.297516	0.297516	0.343549	Ppp3cb	1
GO:0006487	BP	GO:0006487	protein N-linked glycosylation	1/157	64/28564	0.297516	0.297516	0.343549	Ext2	1
GO:0010972	BP	GO:0010972	negative regulation of G2/M transition of mitotic cell cycle	1/157	64/28564	0.297516	0.297516	0.343549	Babam1	1
GO:0032615	BP	GO:0032615	interleukin-12 production	1/157	64/28564	0.297516	0.297516	0.343549	Traf6	1
GO:0034340	BP	GO:0034340	response to type I interferon	1/157	64/28564	0.297516	0.297516	0.343549	Irak1	1
GO:0042255	BP	GO:0042255	ribosome assembly	1/157	64/28564	0.297516	0.297516	0.343549	Rps28	1
GO:0042311	BP	GO:0042311	vasodilation	1/157	64/28564	0.297516	0.297516	0.343549	Ext2	1
GO:0043457	BP	GO:0043457	regulation of cellular respiration	1/157	64/28564	0.297516	0.297516	0.343549	Bnip3	1
GO:0045778	BP	GO:0045778	positive regulation of ossification	1/157	64/28564	0.297516	0.297516	0.343549	Rxra	1
GO:0048278	BP	GO:0048278	vesicle docking	1/157	64/28564	0.297516	0.297516	0.343549	Exoc6b	1
GO:0050775	BP	GO:0050775	positive regulation of dendrite morphogenesis	1/157	64/28564	0.297516	0.297516	0.343549	Cask	1
GO:0060324	BP	GO:0060324	face development	1/157	64/28564	0.297516	0.297516	0.343549	Map2k2	1
GO:0060393	BP	GO:0060393	regulation of pathway-restricted SMAD protein phosphorylation	1/157	64/28564	0.297516	0.297516	0.343549	Xbp1	1
GO:1903307	BP	GO:1903307	positive regulation of regulated secretory pathway	1/157	64/28564	0.297516	0.297516	0.343549	Bcl2l1	1
GO:0043524	BP	GO:0043524	negative regulation of neuron apoptotic process	2/157	199/28564	0.298902	0.298902	0.344974	Bcl2l1/Kif14	2
GO:0031047	BP	GO:0031047	RNA-mediated gene silencing	2/157	200/28564	0.300929	0.300929	0.346074	Tial1/Spout1	2
GO:0001523	BP	GO:0001523	retinoid metabolic process	1/157	65/28564	0.301386	0.301386	0.346074	Dhrs9	1
GO:0006611	BP	GO:0006611	protein export from nucleus	1/157	65/28564	0.301386	0.301386	0.346074	Ppm1a	1
GO:0006911	BP	GO:0006911	phagocytosis, engulfment	1/157	65/28564	0.301386	0.301386	0.346074	Aif1	1
GO:0014911	BP	GO:0014911	positive regulation of smooth muscle cell migration	1/157	65/28564	0.301386	0.301386	0.346074	Aif1	1
GO:0051785	BP	GO:0051785	positive regulation of nuclear division	1/157	65/28564	0.301386	0.301386	0.346074	Rb1	1
GO:0051893	BP	GO:0051893	regulation of focal adhesion assembly	1/157	65/28564	0.301386	0.301386	0.346074	Fmn1	1
GO:0060119	BP	GO:0060119	inner ear receptor cell development	1/157	65/28564	0.301386	0.301386	0.346074	Fgfr1	1
GO:0070897	BP	GO:0070897	transcription preinitiation complex assembly	1/157	65/28564	0.301386	0.301386	0.346074	Gtf2b	1
GO:0090109	BP	GO:0090109	regulation of cell-substrate junction assembly	1/157	65/28564	0.301386	0.301386	0.346074	Fmn1	1
GO:0042129	BP	GO:0042129	regulation of T cell proliferation	2/157	201/28564	0.302954	0.302954	0.347698	Aif1/Traf6	2
GO:0032720	BP	GO:0032720	negative regulation of tumor necrosis factor production	1/157	66/28564	0.305234	0.305234	0.349076	Trim30a	1
GO:0043331	BP	GO:0043331	response to dsRNA	1/157	66/28564	0.305234	0.305234	0.349076	Card9	1
GO:0048008	BP	GO:0048008	platelet-derived growth factor receptor signaling pathway	1/157	66/28564	0.305234	0.305234	0.349076	Rgs14	1
GO:0060999	BP	GO:0060999	positive regulation of dendritic spine development	1/157	66/28564	0.305234	0.305234	0.349076	Cask	1
GO:0070918	BP	GO:0070918	regulatory ncRNA processing	1/157	66/28564	0.305234	0.305234	0.349076	Spout1	1
GO:0098781	BP	GO:0098781	ncRNA transcription	1/157	66/28564	0.305234	0.305234	0.349076	Larp7	1
GO:1902750	BP	GO:1902750	negative regulation of cell cycle G2/M phase transition	1/157	66/28564	0.305234	0.305234	0.349076	Babam1	1
GO:0001933	BP	GO:0001933	negative regulation of protein phosphorylation	3/157	354/28564	0.308493	0.308493	0.351498	Rb1/Xbp1/Rgs14	3
GO:0046651	BP	GO:0046651	lymphocyte proliferation	3/157	354/28564	0.308493	0.308493	0.351498	Aif1/Fkbp1a/Traf6	3
GO:0001764	BP	GO:0001764	neuron migration	2/157	204/28564	0.309024	0.309024	0.351498	Pcnt/Wdr62	2
GO:0031644	BP	GO:0031644	regulation of nervous system process	2/157	204/28564	0.309024	0.309024	0.351498	Ctss/Fgfr1	2
GO:0001954	BP	GO:0001954	positive regulation of cell-matrix adhesion	1/157	67/28564	0.309062	0.309062	0.351498	Fmn1	1
GO:0002534	BP	GO:0002534	cytokine production involved in inflammatory response	1/157	67/28564	0.309062	0.309062	0.351498	Card9	1
GO:0010770	BP	GO:0010770	positive regulation of cell morphogenesis involved in differentiation	1/157	67/28564	0.309062	0.309062	0.351498	Cask	1
GO:0016101	BP	GO:0016101	diterpenoid metabolic process	1/157	67/28564	0.309062	0.309062	0.351498	Dhrs9	1
GO:0032835	BP	GO:0032835	glomerulus development	1/157	67/28564	0.309062	0.309062	0.351498	Il6ra	1
GO:0043903	BP	GO:0043903	regulation of biological process involved in symbiotic interaction	1/157	67/28564	0.309062	0.309062	0.351498	Trim30a	1
GO:1903556	BP	GO:1903556	negative regulation of tumor necrosis factor superfamily cytokine production	1/157	67/28564	0.309062	0.309062	0.351498	Trim30a	1
GO:0044282	BP	GO:0044282	small molecule catabolic process	3/157	355/28564	0.309993	0.309993	0.352381	Galt/Foxk1/Xylb	3
GO:1905475	BP	GO:1905475	regulation of protein localization to membrane	2/157	205/28564	0.311045	0.311045	0.353034	Bcl2l1/Mff	2
GO:0001914	BP	GO:0001914	regulation of T cell mediated cytotoxicity	1/157	68/28564	0.312868	0.312868	0.353034	Ppp3cb	1
GO:0007032	BP	GO:0007032	endosome organization	1/157	68/28564	0.312868	0.312868	0.353034	Plekhf1	1
GO:0032387	BP	GO:0032387	negative regulation of intracellular transport	1/157	68/28564	0.312868	0.312868	0.353034	Ufm1	1
GO:0032608	BP	GO:0032608	interferon-beta production	1/157	68/28564	0.312868	0.312868	0.353034	Ppm1b	1
GO:0032648	BP	GO:0032648	regulation of interferon-beta production	1/157	68/28564	0.312868	0.312868	0.353034	Ppm1b	1
GO:0035315	BP	GO:0035315	hair cell differentiation	1/157	68/28564	0.312868	0.312868	0.353034	Fgfr1	1
GO:0060261	BP	GO:0060261	positive regulation of transcription initiation by RNA polymerase II	1/157	68/28564	0.312868	0.312868	0.353034	Sub1	1
GO:0060389	BP	GO:0060389	pathway-restricted SMAD protein phosphorylation	1/157	68/28564	0.312868	0.312868	0.353034	Xbp1	1
GO:0060612	BP	GO:0060612	adipose tissue development	1/157	68/28564	0.312868	0.312868	0.353034	Xbp1	1
GO:0070231	BP	GO:0070231	T cell apoptotic process	1/157	68/28564	0.312868	0.312868	0.353034	Kifap3	1
GO:0070265	BP	GO:0070265	necrotic cell death	1/157	68/28564	0.312868	0.312868	0.353034	Bnip3	1
GO:1903051	BP	GO:1903051	negative regulation of proteolysis involved in protein catabolic process	1/157	68/28564	0.312868	0.312868	0.353034	Senp1	1
GO:0006469	BP	GO:0006469	negative regulation of protein kinase activity	2/157	206/28564	0.313065	0.313065	0.353034	Rb1/Rgs14	2
GO:0032271	BP	GO:0032271	regulation of protein polymerization	2/157	206/28564	0.313065	0.313065	0.353034	Camsap1/Fmn1	2
GO:0034767	BP	GO:0034767	positive regulation of monoatomic ion transmembrane transport	2/157	206/28564	0.313065	0.313065	0.353034	Ctss/Ppp3cb	2
GO:0050777	BP	GO:0050777	negative regulation of immune response	2/157	207/28564	0.315083	0.315083	0.355133	Smpdl3b/Ppp3cb	2
GO:0009123	BP	GO:0009123	nucleoside monophosphate metabolic process	1/157	69/28564	0.316654	0.316654	0.355487	Uprt	1
GO:0019933	BP	GO:0019933	cAMP-mediated signaling	1/157	69/28564	0.316654	0.316654	0.355487	Nucb2	1
GO:0022029	BP	GO:0022029	telencephalon cell migration	1/157	69/28564	0.316654	0.316654	0.355487	Fgfr1	1
GO:0045668	BP	GO:0045668	negative regulation of osteoblast differentiation	1/157	69/28564	0.316654	0.316654	0.355487	Fgfr1	1
GO:0048524	BP	GO:0048524	positive regulation of viral process	1/157	69/28564	0.316654	0.316654	0.355487	Trim30a	1
GO:0051310	BP	GO:0051310	metaphase plate congression	1/157	69/28564	0.316654	0.316654	0.355487	Kif14	1
GO:0060350	BP	GO:0060350	endochondral bone morphogenesis	1/157	69/28564	0.316654	0.316654	0.355487	Ext2	1
GO:0061082	BP	GO:0061082	myeloid leukocyte cytokine production	1/157	69/28564	0.316654	0.316654	0.355487	Card9	1
GO:0018205	BP	GO:0018205	peptidyl-lysine modification	3/157	360/28564	0.317496	0.317496	0.356255	Senp1/Sumo2/Setdb1	3
GO:0017148	BP	GO:0017148	negative regulation of translation	2/157	209/28564	0.319117	0.319117	0.357055	Ybx1/Srp9	2
GO:0043491	BP	GO:0043491	protein kinase B signaling	2/157	209/28564	0.319117	0.319117	0.357055	Mertk/Fgfr1	2
GO:0044706	BP	GO:0044706	multi-multicellular organism process	2/157	209/28564	0.319117	0.319117	0.357055	Sts/Rxra	2
GO:0006334	BP	GO:0006334	nucleosome assembly	1/157	70/28564	0.320419	0.320419	0.357055	Hira	1
GO:0006940	BP	GO:0006940	regulation of smooth muscle contraction	1/157	70/28564	0.320419	0.320419	0.357055	Flt1	1
GO:0010769	BP	GO:0010769	regulation of cell morphogenesis involved in differentiation	1/157	70/28564	0.320419	0.320419	0.357055	Cask	1
GO:0031060	BP	GO:0031060	regulation of histone methylation	1/157	70/28564	0.320419	0.320419	0.357055	Xbp1	1
GO:0042149	BP	GO:0042149	cellular response to glucose starvation	1/157	70/28564	0.320419	0.320419	0.357055	Xbp1	1
GO:0046427	BP	GO:0046427	positive regulation of receptor signaling pathway via JAK-STAT	1/157	70/28564	0.320419	0.320419	0.357055	Il6ra	1
GO:0050771	BP	GO:0050771	negative regulation of axonogenesis	1/157	70/28564	0.320419	0.320419	0.357055	Ifrd1	1
GO:0051784	BP	GO:0051784	negative regulation of nuclear division	1/157	70/28564	0.320419	0.320419	0.357055	Bub1	1
GO:0060425	BP	GO:0060425	lung morphogenesis	1/157	70/28564	0.320419	0.320419	0.357055	Map2k2	1
GO:0061371	BP	GO:0061371	determination of heart left/right asymmetry	1/157	70/28564	0.320419	0.320419	0.357055	Kdm2a	1
GO:0150116	BP	GO:0150116	regulation of cell-substrate junction organization	1/157	70/28564	0.320419	0.320419	0.357055	Fmn1	1
GO:0140013	BP	GO:0140013	meiotic nuclear division	2/157	210/28564	0.321131	0.321131	0.357673	Gtf2b/Bub1	2
GO:0001101	BP	GO:0001101	response to acid chemical	2/157	211/28564	0.323145	0.323145	0.357704	Bcl2l1/Xbp1	2
GO:0007519	BP	GO:0007519	skeletal muscle tissue development	2/157	211/28564	0.323145	0.323145	0.357704	Rb1/Ppp3cb	2
GO:0009260	BP	GO:0009260	ribonucleotide biosynthetic process	2/157	211/28564	0.323145	0.323145	0.357704	Bcl2l1/Uprt	2
GO:0043281	BP	GO:0043281	regulation of cysteine-type endopeptidase activity involved in apoptotic process	2/157	211/28564	0.323145	0.323145	0.357704	Card9/Senp1	2
GO:0098742	BP	GO:0098742	cell-cell adhesion via plasma-membrane adhesion molecules	2/157	211/28564	0.323145	0.323145	0.357704	Lrrc4b/Kifap3	2
GO:0050890	BP	GO:0050890	cognition	3/157	364/28564	0.323501	0.323501	0.357704	Sts/Rgs14/Atp8a1	3
GO:0001510	BP	GO:0001510	RNA methylation	1/157	71/28564	0.324164	0.324164	0.357704	Larp7	1
GO:0003143	BP	GO:0003143	embryonic heart tube morphogenesis	1/157	71/28564	0.324164	0.324164	0.357704	Kdm2a	1
GO:0006879	BP	GO:0006879	intracellular iron ion homeostasis	1/157	71/28564	0.324164	0.324164	0.357704	Tmem199	1
GO:0008347	BP	GO:0008347	glial cell migration	1/157	71/28564	0.324164	0.324164	0.357704	Rras2	1
GO:0042093	BP	GO:0042093	T-helper cell differentiation	1/157	71/28564	0.324164	0.324164	0.357704	Il6ra	1
GO:0042246	BP	GO:0042246	tissue regeneration	1/157	71/28564	0.324164	0.324164	0.357704	Ifrd1	1
GO:0042509	BP	GO:0042509	regulation of tyrosine phosphorylation of STAT protein	1/157	71/28564	0.324164	0.324164	0.357704	Il6ra	1
GO:0060986	BP	GO:0060986	endocrine hormone secretion	1/157	71/28564	0.324164	0.324164	0.357704	Fgfr1	1
GO:0070050	BP	GO:0070050	neuron cellular homeostasis	1/157	71/28564	0.324164	0.324164	0.357704	Atp6v1d	1
GO:0070936	BP	GO:0070936	protein K48-linked ubiquitination	1/157	71/28564	0.324164	0.324164	0.357704	Rnf5	1
GO:0086003	BP	GO:0086003	cardiac muscle cell contraction	1/157	71/28564	0.324164	0.324164	0.357704	Snta1	1
GO:0090307	BP	GO:0090307	mitotic spindle assembly	1/157	71/28564	0.324164	0.324164	0.357704	Kif11	1
GO:1904036	BP	GO:1904036	negative regulation of epithelial cell apoptotic process	1/157	71/28564	0.324164	0.324164	0.357704	Rb1	1
GO:0006473	BP	GO:0006473	protein acetylation	2/157	212/28564	0.325156	0.325156	0.358275	Gtf2b/Xbp1	2
GO:0019827	BP	GO:0019827	stem cell population maintenance	2/157	212/28564	0.325156	0.325156	0.358275	Fgfr1/Wdr62	2
GO:0048771	BP	GO:0048771	tissue remodeling	2/157	212/28564	0.325156	0.325156	0.358275	Ctss/Traf6	2
GO:0002294	BP	GO:0002294	CD4-positive, alpha-beta T cell differentiation involved in immune response	1/157	72/28564	0.327888	0.327888	0.359011	Il6ra	1
GO:0007585	BP	GO:0007585	respiratory gaseous exchange by respiratory system	1/157	72/28564	0.327888	0.327888	0.359011	Kdm6a	1
GO:0009620	BP	GO:0009620	response to fungus	1/157	72/28564	0.327888	0.327888	0.359011	Card9	1
GO:0010569	BP	GO:0010569	regulation of double-strand break repair via homologous recombination	1/157	72/28564	0.327888	0.327888	0.359011	Rpa2	1
GO:0021885	BP	GO:0021885	forebrain cell migration	1/157	72/28564	0.327888	0.327888	0.359011	Fgfr1	1
GO:0030968	BP	GO:0030968	endoplasmic reticulum unfolded protein response	1/157	72/28564	0.327888	0.327888	0.359011	Xbp1	1
GO:0042058	BP	GO:0042058	regulation of epidermal growth factor receptor signaling pathway	1/157	72/28564	0.327888	0.327888	0.359011	Rala	1
GO:0050909	BP	GO:0050909	sensory perception of taste	1/157	72/28564	0.327888	0.327888	0.359011	Lpo	1
GO:0061512	BP	GO:0061512	protein localization to cilium	1/157	72/28564	0.327888	0.327888	0.359011	Atp6v1d	1
GO:0090278	BP	GO:0090278	negative regulation of peptide hormone secretion	1/157	72/28564	0.327888	0.327888	0.359011	Nucb2	1
GO:1901657	BP	GO:1901657	glycosyl compound metabolic process	1/157	72/28564	0.327888	0.327888	0.359011	Pcmt1	1
GO:1902305	BP	GO:1902305	regulation of sodium ion transmembrane transport	1/157	72/28564	0.327888	0.327888	0.359011	Snta1	1
GO:1902893	BP	GO:1902893	regulation of miRNA transcription	1/157	72/28564	0.327888	0.327888	0.359011	Srebf2	1
GO:0002293	BP	GO:0002293	alpha-beta T cell differentiation involved in immune response	1/157	73/28564	0.331591	0.331591	0.36254	Il6ra	1
GO:0043489	BP	GO:0043489	RNA stabilization	1/157	73/28564	0.331591	0.331591	0.36254	Ybx1	1
GO:0045428	BP	GO:0045428	regulation of nitric oxide biosynthetic process	1/157	73/28564	0.331591	0.331591	0.36254	Aif1	1
GO:0007416	BP	GO:0007416	synapse assembly	2/157	216/28564	0.333188	0.333188	0.363057	Lrrc4b/Ephb3	2
GO:0072330	BP	GO:0072330	monocarboxylic acid biosynthetic process	2/157	216/28564	0.333188	0.333188	0.363057	Amacr/Dhrs9	2
GO:0051604	BP	GO:0051604	protein maturation	3/157	371/28564	0.334011	0.334011	0.363057	Ctss/Cpe/Klk1b8	3
GO:0009566	BP	GO:0009566	fertilization	2/157	217/28564	0.335192	0.335192	0.363057	Bcl2l1/Prss55	2
GO:0098727	BP	GO:0098727	maintenance of cell number	2/157	217/28564	0.335192	0.335192	0.363057	Fgfr1/Wdr62	2
GO:0002287	BP	GO:0002287	alpha-beta T cell activation involved in immune response	1/157	74/28564	0.335275	0.335275	0.363057	Il6ra	1
GO:0002792	BP	GO:0002792	negative regulation of peptide secretion	1/157	74/28564	0.335275	0.335275	0.363057	Nucb2	1
GO:0006721	BP	GO:0006721	terpenoid metabolic process	1/157	74/28564	0.335275	0.335275	0.363057	Dhrs9	1
GO:0010633	BP	GO:0010633	negative regulation of epithelial cell migration	1/157	74/28564	0.335275	0.335275	0.363057	Ptprg	1
GO:0032481	BP	GO:0032481	positive regulation of type I interferon production	1/157	74/28564	0.335275	0.335275	0.363057	Irak1	1
GO:0032922	BP	GO:0032922	circadian regulation of gene expression	1/157	74/28564	0.335275	0.335275	0.363057	Kdm2a	1
GO:0042274	BP	GO:0042274	ribosomal small subunit biogenesis	1/157	74/28564	0.335275	0.335275	0.363057	Rps28	1
GO:0048168	BP	GO:0048168	regulation of neuronal synaptic plasticity	1/157	74/28564	0.335275	0.335275	0.363057	Syn1	1
GO:0048662	BP	GO:0048662	negative regulation of smooth muscle cell proliferation	1/157	74/28564	0.335275	0.335275	0.363057	Aif1	1
GO:0048678	BP	GO:0048678	response to axon injury	1/157	74/28564	0.335275	0.335275	0.363057	Map2k2	1
GO:0060675	BP	GO:0060675	ureteric bud morphogenesis	1/157	74/28564	0.335275	0.335275	0.363057	Fmn1	1
GO:0061614	BP	GO:0061614	miRNA transcription	1/157	74/28564	0.335275	0.335275	0.363057	Srebf2	1
GO:0071677	BP	GO:0071677	positive regulation of mononuclear cell migration	1/157	74/28564	0.335275	0.335275	0.363057	Aif1	1
GO:0097194	BP	GO:0097194	execution phase of apoptosis	1/157	74/28564	0.335275	0.335275	0.363057	Bcl2l1	1
GO:0099024	BP	GO:0099024	plasma membrane invagination	1/157	74/28564	0.335275	0.335275	0.363057	Aif1	1
GO:0002449	BP	GO:0002449	lymphocyte mediated immunity	3/157	372/28564	0.335512	0.335512	0.36314	Card9/Traf6/Ppp3cb	3
GO:0008361	BP	GO:0008361	regulation of cell size	2/157	218/28564	0.337194	0.337194	0.364612	Kdm6a/Ifrd1	2
GO:1902115	BP	GO:1902115	regulation of organelle assembly	2/157	218/28564	0.337194	0.337194	0.364612	Rnf5/Lrrc4b	2
GO:0002220	BP	GO:0002220	innate immune response activating cell surface receptor signaling pathway	1/157	75/28564	0.338938	0.338938	0.365101	Irak1	1
GO:0006900	BP	GO:0006900	vesicle budding from membrane	1/157	75/28564	0.338938	0.338938	0.365101	Trappc10	1
GO:0007260	BP	GO:0007260	tyrosine phosphorylation of STAT protein	1/157	75/28564	0.338938	0.338938	0.365101	Il6ra	1
GO:0008542	BP	GO:0008542	visual learning	1/157	75/28564	0.338938	0.338938	0.365101	Rgs14	1
GO:0017156	BP	GO:0017156	calcium-ion regulated exocytosis	1/157	75/28564	0.338938	0.338938	0.365101	Ppp3cb	1
GO:1904894	BP	GO:1904894	positive regulation of receptor signaling pathway via STAT	1/157	75/28564	0.338938	0.338938	0.365101	Il6ra	1
GO:2000144	BP	GO:2000144	positive regulation of DNA-templated transcription initiation	1/157	75/28564	0.338938	0.338938	0.365101	Sub1	1
GO:2000179	BP	GO:2000179	positive regulation of neural precursor cell proliferation	1/157	75/28564	0.338938	0.338938	0.365101	Wdr62	1
GO:0031345	BP	GO:0031345	negative regulation of cell projection organization	2/157	219/28564	0.339194	0.339194	0.365203	Ptprg/Ifrd1	2
GO:0016051	BP	GO:0016051	carbohydrate biosynthetic process	2/157	220/28564	0.341192	0.341192	0.367006	Has1/Ext2	2
GO:0046390	BP	GO:0046390	ribose phosphate biosynthetic process	2/157	220/28564	0.341192	0.341192	0.367006	Bcl2l1/Uprt	2
GO:0001541	BP	GO:0001541	ovarian follicle development	1/157	76/28564	0.342581	0.342581	0.367451	Bcl2l1	1
GO:0007566	BP	GO:0007566	embryo implantation	1/157	76/28564	0.342581	0.342581	0.367451	Rxra	1
GO:0042982	BP	GO:0042982	amyloid precursor protein metabolic process	1/157	76/28564	0.342581	0.342581	0.367451	Itm2b	1
GO:0061045	BP	GO:0061045	negative regulation of wound healing	1/157	76/28564	0.342581	0.342581	0.367451	Cask	1
GO:0098661	BP	GO:0098661	inorganic anion transmembrane transport	1/157	76/28564	0.342581	0.342581	0.367451	Ano8	1
GO:2001021	BP	GO:2001021	negative regulation of response to DNA damage stimulus	1/157	76/28564	0.342581	0.342581	0.367451	Bcl2l1	1
GO:0048839	BP	GO:0048839	inner ear development	2/157	221/28564	0.343189	0.343189	0.367754	Fgfr1/Dlx6	2
GO:0050796	BP	GO:0050796	regulation of insulin secretion	2/157	221/28564	0.343189	0.343189	0.367754	Cask/Ppp3cb	2
GO:0042063	BP	GO:0042063	gliogenesis	3/157	378/28564	0.344515	0.344515	0.368888	Rb1/Rras2/Flt1	3
GO:0008217	BP	GO:0008217	regulation of blood pressure	2/157	222/28564	0.345183	0.345183	0.368888	Ext2/Klk1b8	2
GO:0001756	BP	GO:0001756	somitogenesis	1/157	77/28564	0.346204	0.346204	0.368888	Kdm6a	1
GO:0002704	BP	GO:0002704	negative regulation of leukocyte mediated immunity	1/157	77/28564	0.346204	0.346204	0.368888	Ppp3cb	1
GO:0006626	BP	GO:0006626	protein targeting to mitochondrion	1/157	77/28564	0.346204	0.346204	0.368888	Mff	1
GO:0007492	BP	GO:0007492	endoderm development	1/157	77/28564	0.346204	0.346204	0.368888	Smad2	1
GO:0050805	BP	GO:0050805	negative regulation of synaptic transmission	1/157	77/28564	0.346204	0.346204	0.368888	Bcl2l1	1
GO:0051298	BP	GO:0051298	centrosome duplication	1/157	77/28564	0.346204	0.346204	0.368888	Wdr62	1
GO:0060260	BP	GO:0060260	regulation of transcription initiation by RNA polymerase II	1/157	77/28564	0.346204	0.346204	0.368888	Sub1	1
GO:0070972	BP	GO:0070972	protein localization to endoplasmic reticulum	1/157	77/28564	0.346204	0.346204	0.368888	Srp9	1
GO:0080164	BP	GO:0080164	regulation of nitric oxide metabolic process	1/157	77/28564	0.346204	0.346204	0.368888	Aif1	1
GO:0140888	BP	GO:0140888	interferon-mediated signaling pathway	1/157	77/28564	0.346204	0.346204	0.368888	Irak1	1
GO:0002285	BP	GO:0002285	lymphocyte activation involved in immune response	2/157	223/28564	0.347176	0.347176	0.36975	Xbp1/Il6ra	2
GO:0001649	BP	GO:0001649	osteoblast differentiation	2/157	224/28564	0.349167	0.349167	0.371154	Hira/Fgfr1	2
GO:0060538	BP	GO:0060538	skeletal muscle organ development	2/157	224/28564	0.349167	0.349167	0.371154	Rb1/Ppp3cb	2
GO:0000380	BP	GO:0000380	alternative mRNA splicing, via spliceosome	1/157	78/28564	0.349807	0.349807	0.371154	Ythdc1	1
GO:0006919	BP	GO:0006919	activation of cysteine-type endopeptidase activity involved in apoptotic process	1/157	78/28564	0.349807	0.349807	0.371154	Senp1	1
GO:0046847	BP	GO:0046847	filopodium assembly	1/157	78/28564	0.349807	0.349807	0.371154	Rala	1
GO:0072171	BP	GO:0072171	mesonephric tubule morphogenesis	1/157	78/28564	0.349807	0.349807	0.371154	Fmn1	1
GO:0150076	BP	GO:0150076	neuroinflammatory response	1/157	78/28564	0.349807	0.349807	0.371154	Aif1	1
GO:1901184	BP	GO:1901184	regulation of ERBB signaling pathway	1/157	78/28564	0.349807	0.349807	0.371154	Rala	1
GO:2000241	BP	GO:2000241	regulation of reproductive process	2/157	225/28564	0.351156	0.351156	0.37241	Bcl2l1/Rxra	2
GO:0007623	BP	GO:0007623	circadian rhythm	2/157	226/28564	0.353142	0.353142	0.37368	Kdm2a/Kdm5c	2
GO:0006289	BP	GO:0006289	nucleotide-excision repair	1/157	79/28564	0.353391	0.353391	0.37368	Rpa2	1
GO:0007632	BP	GO:0007632	visual behavior	1/157	79/28564	0.353391	0.353391	0.37368	Rgs14	1
GO:0016239	BP	GO:0016239	positive regulation of macroautophagy	1/157	79/28564	0.353391	0.353391	0.37368	Bnip3	1
GO:0033143	BP	GO:0033143	regulation of intracellular steroid hormone receptor signaling pathway	1/157	79/28564	0.353391	0.353391	0.37368	Ufm1	1
GO:0043627	BP	GO:0043627	response to estrogen	1/157	79/28564	0.353391	0.353391	0.37368	Sts	1
GO:0050863	BP	GO:0050863	regulation of T cell activation	3/157	384/28564	0.353509	0.353509	0.37368	Aif1/Traf6/Xbp1	3
GO:0048167	BP	GO:0048167	regulation of synaptic plasticity	3/157	386/28564	0.356504	0.356504	0.376442	Syn1/Bcl2l1/Rgs14	3
GO:0002292	BP	GO:0002292	T cell differentiation involved in immune response	1/157	80/28564	0.356954	0.356954	0.376442	Il6ra	1
GO:0009988	BP	GO:0009988	cell-cell recognition	1/157	80/28564	0.356954	0.356954	0.376442	Prss55	1
GO:1903036	BP	GO:1903036	positive regulation of response to wounding	1/157	80/28564	0.356954	0.356954	0.376442	Xbp1	1
GO:1903578	BP	GO:1903578	regulation of ATP metabolic process	1/157	80/28564	0.356954	0.356954	0.376442	Bcl2l1	1
GO:1903046	BP	GO:1903046	meiotic cell cycle process	2/157	229/28564	0.35909	0.35909	0.378311	Gtf2b/Bub1	2
GO:0001913	BP	GO:0001913	T cell mediated cytotoxicity	1/157	81/28564	0.360499	0.360499	0.378311	Ppp3cb	1
GO:0014068	BP	GO:0014068	positive regulation of phosphatidylinositol 3-kinase signaling	1/157	81/28564	0.360499	0.360499	0.378311	Flt1	1
GO:0051453	BP	GO:0051453	regulation of intracellular pH	1/157	81/28564	0.360499	0.360499	0.378311	Tmem199	1
GO:0140962	BP	GO:0140962	multicellular organismal-level chemical homeostasis	1/157	81/28564	0.360499	0.360499	0.378311	Ext2	1
GO:1901880	BP	GO:1901880	negative regulation of protein depolymerization	1/157	81/28564	0.360499	0.360499	0.378311	Camsap1	1
GO:1990868	BP	GO:1990868	response to chemokine	1/157	81/28564	0.360499	0.360499	0.378311	Lrch1	1
GO:1990869	BP	GO:1990869	cellular response to chemokine	1/157	81/28564	0.360499	0.360499	0.378311	Lrch1	1
GO:2000242	BP	GO:2000242	negative regulation of reproductive process	1/157	81/28564	0.360499	0.360499	0.378311	Bcl2l1	1
GO:0002520	BP	GO:0002520	immune system development	2/157	230/28564	0.361068	0.361068	0.378311	Ephb3/Map2k2	2
GO:0010810	BP	GO:0010810	regulation of cell-substrate adhesion	2/157	230/28564	0.361068	0.361068	0.378311	Fmn1/Cask	2
GO:0033673	BP	GO:0033673	negative regulation of kinase activity	2/157	230/28564	0.361068	0.361068	0.378311	Rb1/Rgs14	2
GO:0043542	BP	GO:0043542	endothelial cell migration	2/157	230/28564	0.361068	0.361068	0.378311	Rhob/Fgfr1	2
GO:0044242	BP	GO:0044242	cellular lipid catabolic process	2/157	230/28564	0.361068	0.361068	0.378311	Smpdl3b/Amacr	2
GO:0008543	BP	GO:0008543	fibroblast growth factor receptor signaling pathway	1/157	82/28564	0.364024	0.364024	0.380176	Fgfr1	1
GO:0008625	BP	GO:0008625	extrinsic apoptotic signaling pathway via death domain receptors	1/157	82/28564	0.364024	0.364024	0.380176	Bcl2l1	1
GO:0010324	BP	GO:0010324	membrane invagination	1/157	82/28564	0.364024	0.364024	0.380176	Aif1	1
GO:0021766	BP	GO:0021766	hippocampus development	1/157	82/28564	0.364024	0.364024	0.380176	Kif14	1
GO:0050688	BP	GO:0050688	regulation of defense response to virus	1/157	82/28564	0.364024	0.364024	0.380176	Ppm1b	1
GO:0051279	BP	GO:0051279	regulation of release of sequestered calcium ion into cytosol	1/157	82/28564	0.364024	0.364024	0.380176	Fkbp1a	1
GO:1901983	BP	GO:1901983	regulation of protein acetylation	1/157	82/28564	0.364024	0.364024	0.380176	Xbp1	1
GO:0034249	BP	GO:0034249	negative regulation of amide metabolic process	2/157	232/28564	0.365018	0.365018	0.381037	Ybx1/Srp9	2
GO:0019216	BP	GO:0019216	regulation of lipid metabolic process	3/157	393/28564	0.366972	0.366972	0.382742	Srebf2/Flt1/Nucb2	3
GO:0009952	BP	GO:0009952	anterior/posterior pattern specification	2/157	233/28564	0.366989	0.366989	0.382742	Kdm6a/Smad2	2
GO:0006766	BP	GO:0006766	vitamin metabolic process	1/157	83/28564	0.367529	0.367529	0.382953	Fgfr1	1
GO:0032088	BP	GO:0032088	negative regulation of NF-kappaB transcription factor activity	1/157	83/28564	0.367529	0.367529	0.382953	Irak1	1
GO:1902903	BP	GO:1902903	regulation of supramolecular fiber organization	3/157	394/28564	0.368466	0.368466	0.383752	Camsap1/Rb1/Fmn1	3
GO:0000422	BP	GO:0000422	autophagy of mitochondrion	1/157	84/28564	0.371016	0.371016	0.385343	Bnip3	1
GO:0033209	BP	GO:0033209	tumor necrosis factor-mediated signaling pathway	1/157	84/28564	0.371016	0.371016	0.385343	Traf6	1
GO:0051303	BP	GO:0051303	establishment of chromosome localization	1/157	84/28564	0.371016	0.371016	0.385343	Kif14	1
GO:0055021	BP	GO:0055021	regulation of cardiac muscle tissue growth	1/157	84/28564	0.371016	0.371016	0.385343	Fgfr1	1
GO:0061726	BP	GO:0061726	mitochondrion disassembly	1/157	84/28564	0.371016	0.371016	0.385343	Bnip3	1
GO:1904888	BP	GO:1904888	cranial skeletal system development	1/157	84/28564	0.371016	0.371016	0.385343	Smad2	1
GO:0007160	BP	GO:0007160	cell-matrix adhesion	2/157	236/28564	0.372889	0.372889	0.386756	Fmn1/Cask	2
GO:0048545	BP	GO:0048545	response to steroid hormone	2/157	236/28564	0.372889	0.372889	0.386756	Ufm1/Rxra	2
GO:1901617	BP	GO:1901617	organic hydroxy compound biosynthetic process	2/157	236/28564	0.372889	0.372889	0.386756	Amacr/Srebf2	2
GO:0032413	BP	GO:0032413	negative regulation of ion transmembrane transporter activity	1/157	85/28564	0.374483	0.374483	0.388053	Ppp3cb	1
GO:0070228	BP	GO:0070228	regulation of lymphocyte apoptotic process	1/157	85/28564	0.374483	0.374483	0.388053	Kifap3	1
GO:0010976	BP	GO:0010976	positive regulation of neuron projection development	2/157	237/28564	0.374851	0.374851	0.388079	Fgfr1/Cask	2
GO:0016197	BP	GO:0016197	endosomal transport	2/157	237/28564	0.374851	0.374851	0.388079	Bcl2l1/Trappc10	2
GO:0002706	BP	GO:0002706	regulation of lymphocyte mediated immunity	2/157	238/28564	0.37681	0.37681	0.389841	Traf6/Ppp3cb	2
GO:0006809	BP	GO:0006809	nitric oxide biosynthetic process	1/157	86/28564	0.377932	0.377932	0.389841	Aif1	1
GO:0031397	BP	GO:0031397	negative regulation of protein ubiquitination	1/157	86/28564	0.377932	0.377932	0.389841	Nxn	1
GO:0034308	BP	GO:0034308	primary alcohol metabolic process	1/157	86/28564	0.377932	0.377932	0.389841	Dhrs9	1
GO:0046626	BP	GO:0046626	regulation of insulin receptor signaling pathway	1/157	86/28564	0.377932	0.377932	0.389841	Nucb2	1
GO:0060998	BP	GO:0060998	regulation of dendritic spine development	1/157	86/28564	0.377932	0.377932	0.389841	Cask	1
GO:0072078	BP	GO:0072078	nephron tubule morphogenesis	1/157	86/28564	0.377932	0.377932	0.389841	Fmn1	1
GO:2000142	BP	GO:2000142	regulation of DNA-templated transcription initiation	1/157	86/28564	0.377932	0.377932	0.389841	Sub1	1
GO:0003018	BP	GO:0003018	vascular process in circulatory system	2/157	240/28564	0.380721	0.380721	0.392484	Snta1/Ext2	2
GO:0019229	BP	GO:0019229	regulation of vasoconstriction	1/157	87/28564	0.381361	0.381361	0.392484	Snta1	1
GO:0060113	BP	GO:0060113	inner ear receptor cell differentiation	1/157	87/28564	0.381361	0.381361	0.392484	Fgfr1	1
GO:0098656	BP	GO:0098656	monoatomic anion transmembrane transport	1/157	87/28564	0.381361	0.381361	0.392484	Ano8	1
GO:2000628	BP	GO:2000628	regulation of miRNA metabolic process	1/157	87/28564	0.381361	0.381361	0.392484	Srebf2	1
GO:0060047	BP	GO:0060047	heart contraction	2/157	242/28564	0.384622	0.384622	0.394459	Snta1/Ext2	2
GO:0030500	BP	GO:0030500	regulation of bone mineralization	1/157	88/28564	0.384772	0.384772	0.394459	Rxra	1
GO:0042147	BP	GO:0042147	retrograde transport, endosome to Golgi	1/157	88/28564	0.384772	0.384772	0.394459	Trappc10	1
GO:0048041	BP	GO:0048041	focal adhesion assembly	1/157	88/28564	0.384772	0.384772	0.394459	Fmn1	1
GO:0050810	BP	GO:0050810	regulation of steroid biosynthetic process	1/157	88/28564	0.384772	0.384772	0.394459	Srebf2	1
GO:0072088	BP	GO:0072088	nephron epithelium morphogenesis	1/157	88/28564	0.384772	0.384772	0.394459	Fmn1	1
GO:0002440	BP	GO:0002440	production of molecular mediator of immune response	3/157	405/28564	0.38485	0.38485	0.394459	Card9/Traf6/Xbp1	3
GO:0042326	BP	GO:0042326	negative regulation of phosphorylation	3/157	405/28564	0.38485	0.38485	0.394459	Rb1/Xbp1/Rgs14	3
GO:1901214	BP	GO:1901214	regulation of neuron death	3/157	405/28564	0.38485	0.38485	0.394459	Bcl2l1/Kif14/Rras2	3
GO:0030641	BP	GO:0030641	regulation of cellular pH	1/157	89/28564	0.388164	0.388164	0.397493	Tmem199	1
GO:0050848	BP	GO:0050848	regulation of calcium-mediated signaling	1/157	89/28564	0.388164	0.388164	0.397493	Ppp3cb	1
GO:0042180	BP	GO:0042180	cellular ketone metabolic process	2/157	244/28564	0.388513	0.388513	0.397493	Dhrs9/Nucb2	2
GO:0045664	BP	GO:0045664	regulation of neuron differentiation	2/157	244/28564	0.388513	0.388513	0.397493	Fgfr1/Wdr62	2
GO:0002696	BP	GO:0002696	positive regulation of leukocyte activation	3/157	408/28564	0.389303	0.389303	0.397941	Aif1/Traf6/Xbp1	3
GO:0044782	BP	GO:0044782	cilium organization	3/157	408/28564	0.389303	0.389303	0.397941	Atp6v1d/Pcnt/Kifap3	3
GO:0002260	BP	GO:0002260	lymphocyte homeostasis	1/157	90/28564	0.391537	0.391537	0.398604	Ppp3cb	1
GO:0007029	BP	GO:0007029	endoplasmic reticulum organization	1/157	90/28564	0.391537	0.391537	0.398604	Polr2m	1
GO:0014015	BP	GO:0014015	positive regulation of gliogenesis	1/157	90/28564	0.391537	0.391537	0.398604	Flt1	1
GO:0031638	BP	GO:0031638	zymogen activation	1/157	90/28564	0.391537	0.391537	0.398604	Klk1b8	1
GO:0050000	BP	GO:0050000	chromosome localization	1/157	90/28564	0.391537	0.391537	0.398604	Kif14	1
GO:0051384	BP	GO:0051384	response to glucocorticoid	1/157	90/28564	0.391537	0.391537	0.398604	Rxra	1
GO:0061178	BP	GO:0061178	regulation of insulin secretion involved in cellular response to glucose stimulus	1/157	90/28564	0.391537	0.391537	0.398604	Ppp3cb	1
GO:0072028	BP	GO:0072028	nephron morphogenesis	1/157	90/28564	0.391537	0.391537	0.398604	Fmn1	1
GO:1900076	BP	GO:1900076	regulation of cellular response to insulin stimulus	1/157	90/28564	0.391537	0.391537	0.398604	Nucb2	1
GO:0042445	BP	GO:0042445	hormone metabolic process	2/157	246/28564	0.392392	0.392392	0.399115	Cpe/Dhrs9	2
GO:0097305	BP	GO:0097305	response to alcohol	2/157	246/28564	0.392392	0.392392	0.399115	Bcl2l1/Smad2	2
GO:0001656	BP	GO:0001656	metanephros development	1/157	91/28564	0.394892	0.394892	0.400757	Fmn1	1
GO:0032273	BP	GO:0032273	positive regulation of protein polymerization	1/157	91/28564	0.394892	0.394892	0.400757	Fmn1	1
GO:0043242	BP	GO:0043242	negative regulation of protein-containing complex disassembly	1/157	91/28564	0.394892	0.394892	0.400757	Camsap1	1
GO:0050766	BP	GO:0050766	positive regulation of phagocytosis	1/157	91/28564	0.394892	0.394892	0.400757	Mertk	1
GO:0060420	BP	GO:0060420	regulation of heart growth	1/157	91/28564	0.394892	0.394892	0.400757	Fgfr1	1
GO:0006402	BP	GO:0006402	mRNA catabolic process	2/157	248/28564	0.396261	0.396261	0.4018	Ybx1/Secisbp2	2
GO:0016072	BP	GO:0016072	rRNA metabolic process	2/157	249/28564	0.398191	0.398191	0.4018	Slfn9/Rps28	2
GO:0048762	BP	GO:0048762	mesenchymal cell differentiation	2/157	249/28564	0.398191	0.398191	0.4018	Fgfr1/Smad2	2
GO:0072593	BP	GO:0072593	reactive oxygen species metabolic process	2/157	249/28564	0.398191	0.398191	0.4018	Trim30a/Bnip3	2
GO:1903320	BP	GO:1903320	regulation of protein modification by small protein conjugation or removal	2/157	249/28564	0.398191	0.398191	0.4018	Sumo2/Nxn	2
GO:0002711	BP	GO:0002711	positive regulation of T cell mediated immunity	1/157	92/28564	0.398229	0.398229	0.4018	Traf6	1
GO:0007040	BP	GO:0007040	lysosome organization	1/157	92/28564	0.398229	0.398229	0.4018	Tmem199	1
GO:0015914	BP	GO:0015914	phospholipid transport	1/157	92/28564	0.398229	0.398229	0.4018	Atp8a1	1
GO:0019915	BP	GO:0019915	lipid storage	1/157	92/28564	0.398229	0.398229	0.4018	Srebf2	1
GO:0046209	BP	GO:0046209	nitric oxide metabolic process	1/157	92/28564	0.398229	0.398229	0.4018	Aif1	1
GO:0061333	BP	GO:0061333	renal tubule morphogenesis	1/157	92/28564	0.398229	0.398229	0.4018	Fmn1	1
GO:0061912	BP	GO:0061912	selective autophagy	1/157	92/28564	0.398229	0.398229	0.4018	Ufm1	1
GO:0080171	BP	GO:0080171	lytic vacuole organization	1/157	92/28564	0.398229	0.398229	0.4018	Tmem199	1
GO:0060828	BP	GO:0060828	regulation of canonical Wnt signaling pathway	2/157	250/28564	0.400118	0.400118	0.403527	Ppm1a/Ppm1b	2
GO:0032526	BP	GO:0032526	response to retinoic acid	1/157	93/28564	0.401547	0.401547	0.404607	Rxra	1
GO:0034620	BP	GO:0034620	cellular response to unfolded protein	1/157	93/28564	0.401547	0.401547	0.404607	Xbp1	1
GO:2000116	BP	GO:2000116	regulation of cysteine-type endopeptidase activity	2/157	251/28564	0.402043	0.402043	0.404926	Card9/Senp1	2
GO:0006029	BP	GO:0006029	proteoglycan metabolic process	1/157	94/28564	0.404847	0.404847	0.406483	Ext2	1
GO:0031110	BP	GO:0031110	regulation of microtubule polymerization or depolymerization	1/157	94/28564	0.404847	0.404847	0.406483	Camsap1	1
GO:0032410	BP	GO:0032410	negative regulation of transporter activity	1/157	94/28564	0.404847	0.404847	0.406483	Ppp3cb	1
GO:0042490	BP	GO:0042490	mechanoreceptor differentiation	1/157	94/28564	0.404847	0.404847	0.406483	Fgfr1	1
GO:0050871	BP	GO:0050871	positive regulation of B cell activation	1/157	94/28564	0.404847	0.404847	0.406483	Xbp1	1
GO:1903035	BP	GO:1903035	negative regulation of response to wounding	1/157	94/28564	0.404847	0.404847	0.406483	Cask	1
GO:2001057	BP	GO:2001057	reactive nitrogen species metabolic process	1/157	94/28564	0.404847	0.404847	0.406483	Aif1	1
GO:0022613	BP	GO:0022613	ribonucleoprotein complex biogenesis	3/157	419/28564	0.405561	0.405561	0.407019	Ythdc1/Rps28/Isy1	3
GO:0035914	BP	GO:0035914	skeletal muscle cell differentiation	1/157	95/28564	0.408129	0.408129	0.40869	Rb1	1
GO:0042475	BP	GO:0042475	odontogenesis of dentin-containing tooth	1/157	95/28564	0.408129	0.408129	0.40869	Traf6	1
GO:0055072	BP	GO:0055072	iron ion homeostasis	1/157	95/28564	0.408129	0.408129	0.40869	Tmem199	1
GO:0061157	BP	GO:0061157	mRNA destabilization	1/157	95/28564	0.408129	0.408129	0.40869	Ybx1	1
GO:1901879	BP	GO:1901879	regulation of protein depolymerization	1/157	95/28564	0.408129	0.408129	0.40869	Camsap1	1
GO:0003015	BP	GO:0003015	heart process	2/157	255/28564	0.409712	0.409712	0.409912	Snta1/Ext2	2
GO:0043583	BP	GO:0043583	ear development	2/157	255/28564	0.409712	0.409712	0.409912	Fgfr1/Dlx6	2
GO:0034644	BP	GO:0034644	cellular response to UV	1/157	96/28564	0.411393	0.411393	0.410867	Usp28	1
GO:0043367	BP	GO:0043367	CD4-positive, alpha-beta T cell differentiation	1/157	96/28564	0.411393	0.411393	0.410867	Il6ra	1
GO:0043535	BP	GO:0043535	regulation of blood vessel endothelial cell migration	1/157	96/28564	0.411393	0.411393	0.410867	Fgfr1	1
GO:0061053	BP	GO:0061053	somite development	1/157	96/28564	0.411393	0.411393	0.410867	Kdm6a	1
GO:0019318	BP	GO:0019318	hexose metabolic process	2/157	256/28564	0.411622	0.411622	0.410914	Galt/Foxk1	2
GO:0046718	BP	GO:0046718	viral entry into host cell	1/157	97/28564	0.414639	0.414639	0.413562	Trim30a	1
GO:1903321	BP	GO:1903321	negative regulation of protein modification by small protein conjugation or removal	1/157	97/28564	0.414639	0.414639	0.413562	Nxn	1
GO:0043547	BP	GO:0043547	positive regulation of GTPase activity	2/157	259/28564	0.417333	0.417333	0.416065	Tbc1d2b/Rgs14	2
GO:0002312	BP	GO:0002312	B cell activation involved in immune response	1/157	98/28564	0.417868	0.417868	0.416231	Xbp1	1
GO:0045824	BP	GO:0045824	negative regulation of innate immune response	1/157	98/28564	0.417868	0.417868	0.416231	Smpdl3b	1
GO:0050670	BP	GO:0050670	regulation of lymphocyte proliferation	2/157	260/28564	0.419231	0.419231	0.417088	Aif1/Traf6	2
GO:0001570	BP	GO:0001570	vasculogenesis	1/157	99/28564	0.421078	0.421078	0.417088	Fgfr1	1
GO:0006892	BP	GO:0006892	post-Golgi vesicle-mediated transport	1/157	99/28564	0.421078	0.421078	0.417088	Exoc6b	1
GO:0007044	BP	GO:0007044	cell-substrate junction assembly	1/157	99/28564	0.421078	0.421078	0.417088	Fmn1	1
GO:0008589	BP	GO:0008589	regulation of smoothened signaling pathway	1/157	99/28564	0.421078	0.421078	0.417088	Rb1	1
GO:0010717	BP	GO:0010717	regulation of epithelial to mesenchymal transition	1/157	99/28564	0.421078	0.421078	0.417088	Smad2	1
GO:0046888	BP	GO:0046888	negative regulation of hormone secretion	1/157	99/28564	0.421078	0.421078	0.417088	Nucb2	1
GO:0048814	BP	GO:0048814	regulation of dendrite morphogenesis	1/157	99/28564	0.421078	0.421078	0.417088	Cask	1
GO:0070252	BP	GO:0070252	actin-mediated cell contraction	1/157	99/28564	0.421078	0.421078	0.417088	Snta1	1
GO:1900542	BP	GO:1900542	regulation of purine nucleotide metabolic process	1/157	99/28564	0.421078	0.421078	0.417088	Bcl2l1	1
GO:1902600	BP	GO:1902600	proton transmembrane transport	1/157	99/28564	0.421078	0.421078	0.417088	Atp6v1d	1
GO:0002377	BP	GO:0002377	immunoglobulin production	2/157	261/28564	0.421125	0.421125	0.417088	Traf6/Xbp1	2
GO:0090257	BP	GO:0090257	regulation of muscle system process	2/157	261/28564	0.421125	0.421125	0.417088	Aif1/Flt1	2
GO:0060348	BP	GO:0060348	bone development	2/157	262/28564	0.423017	0.423017	0.418738	Ext2/Setdb1	2
GO:0002690	BP	GO:0002690	positive regulation of leukocyte chemotaxis	1/157	100/28564	0.424271	0.424271	0.418738	Aif1	1
GO:0006140	BP	GO:0006140	regulation of nucleotide metabolic process	1/157	100/28564	0.424271	0.424271	0.418738	Bcl2l1	1
GO:0031058	BP	GO:0031058	positive regulation of histone modification	1/157	100/28564	0.424271	0.424271	0.418738	Xbp1	1
GO:0031960	BP	GO:0031960	response to corticosteroid	1/157	100/28564	0.424271	0.424271	0.418738	Rxra	1
GO:0035773	BP	GO:0035773	insulin secretion involved in cellular response to glucose stimulus	1/157	100/28564	0.424271	0.424271	0.418738	Ppp3cb	1
GO:0051341	BP	GO:0051341	regulation of oxidoreductase activity	1/157	100/28564	0.424271	0.424271	0.418738	Ppm1h	1
GO:0061014	BP	GO:0061014	positive regulation of mRNA catabolic process	1/157	100/28564	0.424271	0.424271	0.418738	Ybx1	1
GO:0002274	BP	GO:0002274	myeloid leukocyte activation	2/157	264/28564	0.42679	0.42679	0.421031	Aif1/Traf6	2
GO:0006661	BP	GO:0006661	phosphatidylinositol biosynthetic process	1/157	101/28564	0.427447	0.427447	0.421031	Pip5k1c	1
GO:0010586	BP	GO:0010586	miRNA metabolic process	1/157	101/28564	0.427447	0.427447	0.421031	Srebf2	1
GO:0044409	BP	GO:0044409	entry into host	1/157	101/28564	0.427447	0.427447	0.421031	Trim30a	1
GO:0009150	BP	GO:0009150	purine ribonucleotide metabolic process	3/157	434/28564	0.427526	0.427526	0.421031	Bcl2l1/Galt/Foxk1	3
GO:0009165	BP	GO:0009165	nucleotide biosynthetic process	2/157	266/28564	0.430551	0.430551	0.423143	Bcl2l1/Uprt	2
GO:0014910	BP	GO:0014910	regulation of smooth muscle cell migration	1/157	102/28564	0.430605	0.430605	0.423143	Aif1	1
GO:0019935	BP	GO:0019935	cyclic-nucleotide-mediated signaling	1/157	102/28564	0.430605	0.430605	0.423143	Nucb2	1
GO:0050772	BP	GO:0050772	positive regulation of axonogenesis	1/157	102/28564	0.430605	0.430605	0.423143	Map2k2	1
GO:0090630	BP	GO:0090630	activation of GTPase activity	1/157	102/28564	0.430605	0.430605	0.423143	Tbc1d2b	1
GO:0009306	BP	GO:0009306	protein secretion	3/157	438/28564	0.433337	0.433337	0.425305	Smad2/Cask/Ppp3cb	3
GO:0002028	BP	GO:0002028	regulation of sodium ion transport	1/157	103/28564	0.433746	0.433746	0.425305	Snta1	1
GO:0034968	BP	GO:0034968	histone lysine methylation	1/157	103/28564	0.433746	0.433746	0.425305	Setdb1	1
GO:0043502	BP	GO:0043502	regulation of muscle adaptation	1/157	103/28564	0.433746	0.433746	0.425305	Aif1	1
GO:0045921	BP	GO:0045921	positive regulation of exocytosis	1/157	103/28564	0.433746	0.433746	0.425305	Bcl2l1	1
GO:0032886	BP	GO:0032886	regulation of microtubule-based process	2/157	268/28564	0.434298	0.434298	0.425662	Camsap1/Wdr62	2
GO:0035592	BP	GO:0035592	establishment of protein localization to extracellular region	3/157	439/28564	0.434786	0.434786	0.425956	Smad2/Cask/Ppp3cb	3
GO:0051348	BP	GO:0051348	negative regulation of transferase activity	2/157	269/28564	0.436167	0.436167	0.427124	Rb1/Rgs14	2
GO:0002532	BP	GO:0002532	production of molecular mediator involved in inflammatory response	1/157	104/28564	0.43687	0.43687	0.427257	Card9	1
GO:0006754	BP	GO:0006754	ATP biosynthetic process	1/157	104/28564	0.43687	0.43687	0.427257	Bcl2l1	1
GO:0032092	BP	GO:0032092	positive regulation of protein binding	1/157	104/28564	0.43687	0.43687	0.427257	Sub1	1
GO:1901293	BP	GO:1901293	nucleoside phosphate biosynthetic process	2/157	271/28564	0.439895	0.439895	0.429738	Bcl2l1/Uprt	2
GO:0072080	BP	GO:0072080	nephron tubule development	1/157	105/28564	0.439976	0.439976	0.429738	Fmn1	1
GO:0140029	BP	GO:0140029	exocytic process	1/157	105/28564	0.439976	0.439976	0.429738	Exoc6b	1
GO:0002429	BP	GO:0002429	immune response-activating cell surface receptor signaling pathway	2/157	272/28564	0.441754	0.441754	0.431288	Traf6/Irak1	2
GO:0001938	BP	GO:0001938	positive regulation of endothelial cell proliferation	1/157	106/28564	0.443066	0.443066	0.432009	Fgfr1	1
GO:0006885	BP	GO:0006885	regulation of pH	1/157	106/28564	0.443066	0.443066	0.432009	Tmem199	1
GO:0150115	BP	GO:0150115	cell-substrate junction organization	1/157	106/28564	0.443066	0.443066	0.432009	Fmn1	1
GO:0071692	BP	GO:0071692	protein localization to extracellular region	3/157	445/28564	0.443455	0.443455	0.432167	Smad2/Cask/Ppp3cb	3
GO:1901215	BP	GO:1901215	negative regulation of neuron death	2/157	273/28564	0.443609	0.443609	0.432167	Bcl2l1/Kif14	2
GO:0060993	BP	GO:0060993	kidney morphogenesis	1/157	107/28564	0.446138	0.446138	0.434256	Fmn1	1
GO:0070167	BP	GO:0070167	regulation of biomineral tissue development	1/157	107/28564	0.446138	0.446138	0.434256	Rxra	1
GO:0006821	BP	GO:0006821	chloride transport	1/157	108/28564	0.449194	0.449194	0.436479	Ano8	1
GO:0014066	BP	GO:0014066	regulation of phosphatidylinositol 3-kinase signaling	1/157	108/28564	0.449194	0.449194	0.436479	Flt1	1
GO:0016525	BP	GO:0016525	negative regulation of angiogenesis	1/157	108/28564	0.449194	0.449194	0.436479	Flt1	1
GO:0019217	BP	GO:0019217	regulation of fatty acid metabolic process	1/157	108/28564	0.449194	0.449194	0.436479	Nucb2	1
GO:0007173	BP	GO:0007173	epidermal growth factor receptor signaling pathway	1/157	109/28564	0.452233	0.452233	0.438491	Rala	1
GO:0009953	BP	GO:0009953	dorsal/ventral pattern formation	1/157	109/28564	0.452233	0.452233	0.438491	Smad2	1
GO:0042116	BP	GO:0042116	macrophage activation	1/157	109/28564	0.452233	0.452233	0.438491	Aif1	1
GO:0046889	BP	GO:0046889	positive regulation of lipid biosynthetic process	1/157	109/28564	0.452233	0.452233	0.438491	Srebf2	1
GO:1904427	BP	GO:1904427	positive regulation of calcium ion transmembrane transport	1/157	109/28564	0.452233	0.452233	0.438491	Ppp3cb	1
GO:0034764	BP	GO:0034764	positive regulation of transmembrane transport	2/157	278/28564	0.452836	0.452836	0.438887	Ctss/Ppp3cb	2
GO:0048193	BP	GO:0048193	Golgi vesicle transport	2/157	279/28564	0.454671	0.454671	0.440289	Trappc10/Exoc6b	2
GO:0030518	BP	GO:0030518	intracellular steroid hormone receptor signaling pathway	1/157	110/28564	0.455255	0.455255	0.440289	Ufm1	1
GO:0042310	BP	GO:0042310	vasoconstriction	1/157	110/28564	0.455255	0.455255	0.440289	Snta1	1
GO:0048704	BP	GO:0048704	embryonic skeletal system morphogenesis	1/157	110/28564	0.455255	0.455255	0.440289	Smad2	1
GO:2000181	BP	GO:2000181	negative regulation of blood vessel morphogenesis	1/157	110/28564	0.455255	0.455255	0.440289	Flt1	1
GO:0007015	BP	GO:0007015	actin filament organization	3/157	454/28564	0.456361	0.456361	0.441169	Aif1/Fmn1/Diaph2	3
GO:0060349	BP	GO:0060349	bone morphogenesis	1/157	111/28564	0.458261	0.458261	0.442439	Ext2	1
GO:1901343	BP	GO:1901343	negative regulation of vasculature development	1/157	111/28564	0.458261	0.458261	0.442439	Flt1	1
GO:1905477	BP	GO:1905477	positive regulation of protein localization to membrane	1/157	111/28564	0.458261	0.458261	0.442439	Mff	1
GO:0061326	BP	GO:0061326	renal tubule development	1/157	112/28564	0.46125	0.46125	0.444945	Fmn1	1
GO:0070227	BP	GO:0070227	lymphocyte apoptotic process	1/157	112/28564	0.46125	0.46125	0.444945	Kifap3	1
GO:0002768	BP	GO:0002768	immune response-regulating cell surface receptor signaling pathway	2/157	283/28564	0.461976	0.461976	0.445456	Traf6/Irak1	2
GO:0002027	BP	GO:0002027	regulation of heart rate	1/157	113/28564	0.464223	0.464223	0.44705	Snta1	1
GO:0014909	BP	GO:0014909	smooth muscle cell migration	1/157	113/28564	0.464223	0.464223	0.44705	Aif1	1
GO:0015844	BP	GO:0015844	monoamine transport	1/157	113/28564	0.464223	0.464223	0.44705	Xbp1	1
GO:0010563	BP	GO:0010563	negative regulation of phosphorus metabolic process	3/157	461/28564	0.466313	0.466313	0.44818	Rb1/Xbp1/Rgs14	3
GO:0045936	BP	GO:0045936	negative regulation of phosphate metabolic process	3/157	461/28564	0.466313	0.466313	0.44818	Rb1/Xbp1/Rgs14	3
GO:0014074	BP	GO:0014074	response to purine-containing compound	1/157	114/28564	0.46718	0.46718	0.44818	Fkbp1a	1
GO:0019218	BP	GO:0019218	regulation of steroid metabolic process	1/157	114/28564	0.46718	0.46718	0.44818	Srebf2	1
GO:0030516	BP	GO:0030516	regulation of axon extension	1/157	114/28564	0.46718	0.46718	0.44818	Ifrd1	1
GO:0032760	BP	GO:0032760	positive regulation of tumor necrosis factor production	1/157	114/28564	0.46718	0.46718	0.44818	Card9	1
GO:0035282	BP	GO:0035282	segmentation	1/157	114/28564	0.46718	0.46718	0.44818	Kdm6a	1
GO:0042177	BP	GO:0042177	negative regulation of protein catabolic process	1/157	114/28564	0.46718	0.46718	0.44818	Senp1	1
GO:0050886	BP	GO:0050886	endocrine process	1/157	114/28564	0.46718	0.46718	0.44818	Fgfr1	1
GO:0009206	BP	GO:0009206	purine ribonucleoside triphosphate biosynthetic process	1/157	115/28564	0.47012	0.47012	0.45081	Bcl2l1	1
GO:0009145	BP	GO:0009145	purine nucleoside triphosphate biosynthetic process	1/157	116/28564	0.473044	0.473044	0.453038	Bcl2l1	1
GO:0044272	BP	GO:0044272	sulfur compound biosynthetic process	1/157	116/28564	0.473044	0.473044	0.453038	Ext2	1
GO:1903557	BP	GO:1903557	positive regulation of tumor necrosis factor superfamily cytokine production	1/157	116/28564	0.473044	0.473044	0.453038	Card9	1
GO:0052547	BP	GO:0052547	regulation of peptidase activity	3/157	466/28564	0.473374	0.473374	0.453162	Ctss/Card9/Senp1	3
GO:0060560	BP	GO:0060560	developmental growth involved in morphogenesis	2/157	290/28564	0.474622	0.474622	0.45371	Fmn1/Ifrd1	2
GO:0001708	BP	GO:0001708	cell fate specification	1/157	117/28564	0.475952	0.475952	0.45371	Fgfr1	1
GO:0019395	BP	GO:0019395	fatty acid oxidation	1/157	117/28564	0.475952	0.475952	0.45371	Nucb2	1
GO:0030101	BP	GO:0030101	natural killer cell activation	1/157	117/28564	0.475952	0.475952	0.45371	Mertk	1
GO:0031532	BP	GO:0031532	actin cytoskeleton reorganization	1/157	117/28564	0.475952	0.475952	0.45371	Rala	1
GO:0043401	BP	GO:0043401	steroid hormone mediated signaling pathway	1/157	117/28564	0.475952	0.475952	0.45371	Ufm1	1
GO:0045666	BP	GO:0045666	positive regulation of neuron differentiation	1/157	117/28564	0.475952	0.475952	0.45371	Fgfr1	1
GO:0071482	BP	GO:0071482	cellular response to light stimulus	1/157	117/28564	0.475952	0.475952	0.45371	Usp28	1
GO:0120034	BP	GO:0120034	positive regulation of plasma membrane bounded cell projection assembly	1/157	117/28564	0.475952	0.475952	0.45371	Rala	1
GO:1903076	BP	GO:1903076	regulation of protein localization to plasma membrane	1/157	117/28564	0.475952	0.475952	0.45371	Bcl2l1	1
GO:0010906	BP	GO:0010906	regulation of glucose metabolic process	1/157	118/28564	0.478845	0.478845	0.455891	Foxk1	1
GO:0016241	BP	GO:0016241	regulation of macroautophagy	1/157	118/28564	0.478845	0.478845	0.455891	Bnip3	1
GO:0018022	BP	GO:0018022	peptidyl-lysine methylation	1/157	118/28564	0.478845	0.478845	0.455891	Setdb1	1
GO:0006939	BP	GO:0006939	smooth muscle contraction	1/157	119/28564	0.481721	0.481721	0.458289	Flt1	1
GO:0043523	BP	GO:0043523	regulation of neuron apoptotic process	2/157	294/28564	0.481768	0.481768	0.458289	Bcl2l1/Kif14	2
GO:0019932	BP	GO:0019932	second-messenger-mediated signaling	2/157	295/28564	0.483545	0.483545	0.459786	Ppp3cb/Nucb2	2
GO:0006413	BP	GO:0006413	translational initiation	1/157	120/28564	0.484582	0.484582	0.459805	Rxra	1
GO:0009201	BP	GO:0009201	ribonucleoside triphosphate biosynthetic process	1/157	120/28564	0.484582	0.484582	0.459805	Bcl2l1	1
GO:0051897	BP	GO:0051897	positive regulation of protein kinase B signaling	1/157	120/28564	0.484582	0.484582	0.459805	Fgfr1	1
GO:0072009	BP	GO:0072009	nephron epithelium development	1/157	120/28564	0.484582	0.484582	0.459805	Fmn1	1
GO:0090100	BP	GO:0090100	positive regulation of transmembrane receptor protein serine/threonine kinase signaling pathway	1/157	120/28564	0.484582	0.484582	0.459805	Smad2	1
GO:0002444	BP	GO:0002444	myeloid leukocyte mediated immunity	1/157	121/28564	0.487426	0.487426	0.461923	Card9	1
GO:0007589	BP	GO:0007589	body fluid secretion	1/157	121/28564	0.487426	0.487426	0.461923	Xbp1	1
GO:0044000	BP	GO:0044000	movement in host	1/157	121/28564	0.487426	0.487426	0.461923	Trim30a	1
GO:0034329	BP	GO:0034329	cell junction assembly	3/157	477/28564	0.488756	0.488756	0.462989	Lrrc4b/Ephb3/Fmn1	3
GO:0006091	BP	GO:0006091	generation of precursor metabolites and energy	3/157	478/28564	0.490144	0.490144	0.463633	Galt/Foxk1/Bnip3	3
GO:0008033	BP	GO:0008033	tRNA processing	1/157	122/28564	0.490256	0.490256	0.463633	Tsen2	1
GO:0008306	BP	GO:0008306	associative learning	1/157	122/28564	0.490256	0.490256	0.463633	Rgs14	1
GO:0008585	BP	GO:0008585	female gonad development	1/157	122/28564	0.490256	0.490256	0.463633	Bcl2l1	1
GO:0002443	BP	GO:0002443	leukocyte mediated immunity	3/157	480/28564	0.492914	0.492914	0.46571	Card9/Traf6/Ppp3cb	3
GO:0006888	BP	GO:0006888	endoplasmic reticulum to Golgi vesicle-mediated transport	1/157	123/28564	0.49307	0.49307	0.46571	Trappc10	1
GO:0038127	BP	GO:0038127	ERBB signaling pathway	1/157	123/28564	0.49307	0.49307	0.46571	Rala	1
GO:0043534	BP	GO:0043534	blood vessel endothelial cell migration	1/157	124/28564	0.495868	0.495868	0.467377	Fgfr1	1
GO:0045445	BP	GO:0045445	myoblast differentiation	1/157	124/28564	0.495868	0.495868	0.467377	Rb1	1
GO:0045582	BP	GO:0045582	positive regulation of T cell differentiation	1/157	124/28564	0.495868	0.495868	0.467377	Xbp1	1
GO:0046620	BP	GO:0046620	regulation of organ growth	1/157	124/28564	0.495868	0.495868	0.467377	Fgfr1	1
GO:0051261	BP	GO:0051261	protein depolymerization	1/157	124/28564	0.495868	0.495868	0.467377	Camsap1	1
GO:0034440	BP	GO:0034440	lipid oxidation	1/157	125/28564	0.498651	0.498651	0.469414	Nucb2	1
GO:0046545	BP	GO:0046545	development of primary female sexual characteristics	1/157	125/28564	0.498651	0.498651	0.469414	Bcl2l1	1
GO:0050764	BP	GO:0050764	regulation of phagocytosis	1/157	125/28564	0.498651	0.498651	0.469414	Mertk	1
GO:0060070	BP	GO:0060070	canonical Wnt signaling pathway	2/157	305/28564	0.50111	0.50111	0.471431	Ppm1a/Ppm1b	2
GO:0098659	BP	GO:0098659	inorganic cation import across plasma membrane	1/157	126/28564	0.501419	0.501419	0.471431	Ppp3cb	1
GO:0099587	BP	GO:0099587	inorganic ion import across plasma membrane	1/157	126/28564	0.501419	0.501419	0.471431	Ppp3cb	1
GO:0042391	BP	GO:0042391	regulation of membrane potential	3/157	488/28564	0.503921	0.503921	0.473035	Bcl2l1/Snta1/Bnip3	3
GO:0002286	BP	GO:0002286	T cell activation involved in immune response	1/157	127/28564	0.504171	0.504171	0.473035	Il6ra	1
GO:0006906	BP	GO:0006906	vesicle fusion	1/157	127/28564	0.504171	0.504171	0.473035	Tgfbrap1	1
GO:0035710	BP	GO:0035710	CD4-positive, alpha-beta T cell activation	1/157	127/28564	0.504171	0.504171	0.473035	Il6ra	1
GO:0051209	BP	GO:0051209	release of sequestered calcium ion into cytosol	1/157	127/28564	0.504171	0.504171	0.473035	Fkbp1a	1
GO:0002040	BP	GO:0002040	sprouting angiogenesis	1/157	128/28564	0.506909	0.506909	0.474227	Flt1	1
GO:0006575	BP	GO:0006575	cellular modified amino acid metabolic process	1/157	128/28564	0.506909	0.506909	0.474227	Pcmt1	1
GO:0014812	BP	GO:0014812	muscle cell migration	1/157	128/28564	0.506909	0.506909	0.474227	Aif1	1
GO:0015748	BP	GO:0015748	organophosphate ester transport	1/157	128/28564	0.506909	0.506909	0.474227	Atp8a1	1
GO:0030048	BP	GO:0030048	actin filament-based movement	1/157	128/28564	0.506909	0.506909	0.474227	Snta1	1
GO:0032006	BP	GO:0032006	regulation of TOR signaling	1/157	128/28564	0.506909	0.506909	0.474227	Xbp1	1
GO:0051283	BP	GO:0051283	negative regulation of sequestering of calcium ion	1/157	128/28564	0.506909	0.506909	0.474227	Fkbp1a	1
GO:0003073	BP	GO:0003073	regulation of systemic arterial blood pressure	1/157	129/28564	0.509631	0.509631	0.475508	Klk1b8	1
GO:0035195	BP	GO:0035195	miRNA-mediated gene silencing	1/157	129/28564	0.509631	0.509631	0.475508	Tial1	1
GO:0048640	BP	GO:0048640	negative regulation of developmental growth	1/157	129/28564	0.509631	0.509631	0.475508	Ifrd1	1
GO:0061387	BP	GO:0061387	regulation of extent of cell growth	1/157	129/28564	0.509631	0.509631	0.475508	Ifrd1	1
GO:0090174	BP	GO:0090174	organelle membrane fusion	1/157	129/28564	0.509631	0.509631	0.475508	Tgfbrap1	1
GO:0002703	BP	GO:0002703	regulation of leukocyte mediated immunity	2/157	310/28564	0.509749	0.509749	0.475508	Traf6/Ppp3cb	2
GO:0046394	BP	GO:0046394	carboxylic acid biosynthetic process	2/157	310/28564	0.509749	0.509749	0.475508	Amacr/Dhrs9	2
GO:0009142	BP	GO:0009142	nucleoside triphosphate biosynthetic process	1/157	130/28564	0.512339	0.512339	0.477333	Bcl2l1	1
GO:0043500	BP	GO:0043500	muscle adaptation	1/157	130/28564	0.512339	0.512339	0.477333	Aif1	1
GO:0051282	BP	GO:0051282	regulation of sequestering of calcium ion	1/157	130/28564	0.512339	0.512339	0.477333	Fkbp1a	1
GO:0016053	BP	GO:0016053	organic acid biosynthetic process	2/157	313/28564	0.514886	0.514886	0.479446	Amacr/Dhrs9	2
GO:0060048	BP	GO:0060048	cardiac muscle contraction	1/157	131/28564	0.515031	0.515031	0.479446	Snta1	1
GO:0048511	BP	GO:0048511	rhythmic process	2/157	314/28564	0.51659	0.51659	0.4807	Kdm2a/Kdm5c	2
GO:0051208	BP	GO:0051208	sequestering of calcium ion	1/157	132/28564	0.517709	0.517709	0.481345	Fkbp1a	1
GO:2000779	BP	GO:2000779	regulation of double-strand break repair	1/157	132/28564	0.517709	0.517709	0.481345	Rpa2	1
GO:0007631	BP	GO:0007631	feeding behavior	1/157	133/28564	0.520372	0.520372	0.483424	Ubr3	1
GO:0046632	BP	GO:0046632	alpha-beta T cell differentiation	1/157	133/28564	0.520372	0.520372	0.483424	Il6ra	1
GO:0002366	BP	GO:0002366	leukocyte activation involved in immune response	2/157	317/28564	0.52168	0.52168	0.484439	Xbp1/Il6ra	2
GO:0001910	BP	GO:0001910	regulation of leukocyte mediated cytotoxicity	1/157	134/28564	0.523021	0.523021	0.485087	Ppp3cb	1
GO:0030282	BP	GO:0030282	bone mineralization	1/157	134/28564	0.523021	0.523021	0.485087	Rxra	1
GO:2000027	BP	GO:2000027	regulation of animal organ morphogenesis	1/157	134/28564	0.523021	0.523021	0.485087	Fgfr1	1
GO:0003158	BP	GO:0003158	endothelium development	1/157	135/28564	0.525655	0.525655	0.487131	Rhob	1
GO:0035194	BP	GO:0035194	RNA-mediated post-transcriptional gene silencing	1/157	135/28564	0.525655	0.525655	0.487131	Tial1	1
GO:0000018	BP	GO:0000018	regulation of DNA recombination	1/157	136/28564	0.528275	0.528275	0.489283	Rpa2	1
GO:0002263	BP	GO:0002263	cell activation involved in immune response	2/157	321/28564	0.52841	0.52841	0.489283	Xbp1/Il6ra	2
GO:0007548	BP	GO:0007548	sex differentiation	2/157	322/28564	0.530083	0.530083	0.490631	Bcl2l1/Mertk	2
GO:0008277	BP	GO:0008277	regulation of G protein-coupled receptor signaling pathway	1/157	137/28564	0.53088	0.53088	0.490967	Rgs14	1
GO:0046425	BP	GO:0046425	regulation of receptor signaling pathway via JAK-STAT	1/157	137/28564	0.53088	0.53088	0.490967	Il6ra	1
GO:0006275	BP	GO:0006275	regulation of DNA replication	1/157	138/28564	0.533471	0.533471	0.492759	Fgfr1	1
GO:0050852	BP	GO:0050852	T cell receptor signaling pathway	1/157	138/28564	0.533471	0.533471	0.492759	Traf6	1
GO:0072329	BP	GO:0072329	monocarboxylic acid catabolic process	1/157	138/28564	0.533471	0.533471	0.492759	Xylb	1
GO:0009416	BP	GO:0009416	response to light stimulus	2/157	327/28564	0.538386	0.538386	0.496893	Rgs14/Usp28	2
GO:0016358	BP	GO:0016358	dendrite development	2/157	327/28564	0.538386	0.538386	0.496893	Ephb3/Cask	2
GO:0045621	BP	GO:0045621	positive regulation of lymphocyte differentiation	1/157	140/28564	0.53861	0.53861	0.496897	Xbp1	1
GO:0008286	BP	GO:0008286	insulin receptor signaling pathway	1/157	141/28564	0.541158	0.541158	0.498638	Nucb2	1
GO:0008360	BP	GO:0008360	regulation of cell shape	1/157	141/28564	0.541158	0.541158	0.498638	Myl12b	1
GO:0090398	BP	GO:0090398	cellular senescence	1/157	141/28564	0.541158	0.541158	0.498638	Ybx1	1
GO:0010811	BP	GO:0010811	positive regulation of cell-substrate adhesion	1/157	142/28564	0.543693	0.543693	0.500362	Fmn1	1
GO:0046165	BP	GO:0046165	alcohol biosynthetic process	1/157	142/28564	0.543693	0.543693	0.500362	Srebf2	1
GO:1903322	BP	GO:1903322	positive regulation of protein modification by small protein conjugation or removal	1/157	142/28564	0.543693	0.543693	0.500362	Sumo2	1
GO:0002698	BP	GO:0002698	negative regulation of immune effector process	1/157	143/28564	0.546213	0.546213	0.501865	Ppp3cb	1
GO:0008584	BP	GO:0008584	male gonad development	1/157	143/28564	0.546213	0.546213	0.501865	Bcl2l1	1
GO:0016441	BP	GO:0016441	post-transcriptional gene silencing	1/157	143/28564	0.546213	0.546213	0.501865	Tial1	1
GO:0030278	BP	GO:0030278	regulation of ossification	1/157	143/28564	0.546213	0.546213	0.501865	Rxra	1
GO:0001959	BP	GO:0001959	regulation of cytokine-mediated signaling pathway	1/157	144/28564	0.54872	0.54872	0.503351	Irak1	1
GO:0030833	BP	GO:0030833	regulation of actin filament polymerization	1/157	144/28564	0.54872	0.54872	0.503351	Fmn1	1
GO:0046546	BP	GO:0046546	development of primary male sexual characteristics	1/157	144/28564	0.54872	0.54872	0.503351	Bcl2l1	1
GO:0048675	BP	GO:0048675	axon extension	1/157	144/28564	0.54872	0.54872	0.503351	Ifrd1	1
GO:0000723	BP	GO:0000723	telomere maintenance	1/157	145/28564	0.551213	0.551213	0.504819	Rpa2	1
GO:0046434	BP	GO:0046434	organophosphate catabolic process	1/157	145/28564	0.551213	0.551213	0.504819	Smpdl3b	1
GO:0050773	BP	GO:0050773	regulation of dendrite development	1/157	145/28564	0.551213	0.551213	0.504819	Cask	1
GO:1904892	BP	GO:1904892	regulation of receptor signaling pathway via STAT	1/157	145/28564	0.551213	0.551213	0.504819	Il6ra	1
GO:0050708	BP	GO:0050708	regulation of protein secretion	2/157	336/28564	0.553077	0.553077	0.50627	Cask/Ppp3cb	2
GO:0046488	BP	GO:0046488	phosphatidylinositol metabolic process	1/157	146/28564	0.553693	0.553693	0.50627	Pip5k1c	1
GO:0051053	BP	GO:0051053	negative regulation of DNA metabolic process	1/157	146/28564	0.553693	0.553693	0.50627	Sub1	1
GO:1903313	BP	GO:1903313	positive regulation of mRNA metabolic process	1/157	146/28564	0.553693	0.553693	0.50627	Ybx1	1
GO:0006665	BP	GO:0006665	sphingolipid metabolic process	1/157	147/28564	0.556158	0.556158	0.508319	Smpdl3b	1
GO:0006261	BP	GO:0006261	DNA-templated DNA replication	1/157	148/28564	0.55861	0.55861	0.509736	Fgfr1	1
GO:0008203	BP	GO:0008203	cholesterol metabolic process	1/157	148/28564	0.55861	0.55861	0.509736	Srebf2	1
GO:0048706	BP	GO:0048706	embryonic skeletal system development	1/157	148/28564	0.55861	0.55861	0.509736	Smad2	1
GO:0050864	BP	GO:0050864	regulation of B cell activation	1/157	148/28564	0.55861	0.55861	0.509736	Xbp1	1
GO:0010469	BP	GO:0010469	regulation of signaling receptor activity	1/157	149/28564	0.561049	0.561049	0.511385	Bud31	1
GO:1904375	BP	GO:1904375	regulation of protein localization to cell periphery	1/157	149/28564	0.561049	0.561049	0.511385	Bcl2l1	1
GO:0050806	BP	GO:0050806	positive regulation of synaptic transmission	2/157	341/28564	0.561096	0.561096	0.511385	Bcl2l1/Rgs14	2
GO:0016042	BP	GO:0016042	lipid catabolic process	2/157	342/28564	0.562688	0.562688	0.51263	Smpdl3b/Amacr	2
GO:0009451	BP	GO:0009451	RNA modification	1/157	150/28564	0.563474	0.563474	0.512933	Larp7	1
GO:0032200	BP	GO:0032200	telomere organization	1/157	150/28564	0.563474	0.563474	0.512933	Rpa2	1
GO:0031929	BP	GO:0031929	TOR signaling	1/157	151/28564	0.565886	0.565886	0.514714	Xbp1	1
GO:0051224	BP	GO:0051224	negative regulation of protein transport	1/157	151/28564	0.565886	0.565886	0.514714	Ufm1	1
GO:0098876	BP	GO:0098876	vesicle-mediated transport to the plasma membrane	1/157	153/28564	0.570671	0.570671	0.518857	Exoc6b	1
GO:0001508	BP	GO:0001508	action potential	1/157	154/28564	0.573043	0.573043	0.520387	Snta1	1
GO:0043467	BP	GO:0043467	regulation of generation of precursor metabolites and energy	1/157	154/28564	0.573043	0.573043	0.520387	Bnip3	1
GO:0060759	BP	GO:0060759	regulation of response to cytokine stimulus	1/157	154/28564	0.573043	0.573043	0.520387	Irak1	1
GO:0048593	BP	GO:0048593	camera-type eye morphogenesis	1/157	155/28564	0.575403	0.575403	0.522111	Flt1	1
GO:1904950	BP	GO:1904950	negative regulation of establishment of protein localization	1/157	155/28564	0.575403	0.575403	0.522111	Ufm1	1
GO:0009411	BP	GO:0009411	response to UV	1/157	157/28564	0.580083	0.580083	0.525935	Usp28	1
GO:0055007	BP	GO:0055007	cardiac muscle cell differentiation	1/157	157/28564	0.580083	0.580083	0.525935	Rxra	1
GO:0030317	BP	GO:0030317	flagellated sperm motility	1/157	158/28564	0.582404	0.582404	0.527828	Prss55	1
GO:0006820	BP	GO:0006820	monoatomic anion transport	1/157	159/28564	0.584712	0.584712	0.529707	Ano8	1
GO:0010565	BP	GO:0010565	regulation of cellular ketone metabolic process	1/157	160/28564	0.587007	0.587007	0.531149	Nucb2	1
GO:0031056	BP	GO:0031056	regulation of histone modification	1/157	160/28564	0.587007	0.587007	0.531149	Xbp1	1
GO:0045667	BP	GO:0045667	regulation of osteoblast differentiation	1/157	160/28564	0.587007	0.587007	0.531149	Fgfr1	1
GO:0001824	BP	GO:0001824	blastocyst development	1/157	161/28564	0.58929	0.58929	0.533001	Setdb1	1
GO:0006644	BP	GO:0006644	phospholipid metabolic process	2/157	360/28564	0.590633	0.590633	0.534002	Pip5k1c/Smpdl3b	2
GO:0007613	BP	GO:0007613	memory	1/157	162/28564	0.59156	0.59156	0.5342	Rgs14	1
GO:0016125	BP	GO:0016125	sterol metabolic process	1/157	162/28564	0.59156	0.59156	0.5342	Srebf2	1
GO:0070507	BP	GO:0070507	regulation of microtubule cytoskeleton organization	1/157	162/28564	0.59156	0.59156	0.5342	Camsap1	1
GO:0000724	BP	GO:0000724	double-strand break repair via homologous recombination	1/157	163/28564	0.593818	0.593818	0.535811	Rpa2	1
GO:0030010	BP	GO:0030010	establishment of cell polarity	1/157	163/28564	0.593818	0.593818	0.535811	Ubxn2b	1
GO:0002687	BP	GO:0002687	positive regulation of leukocyte migration	1/157	164/28564	0.596063	0.596063	0.537408	Aif1	1
GO:0008064	BP	GO:0008064	regulation of actin polymerization or depolymerization	1/157	164/28564	0.596063	0.596063	0.537408	Fmn1	1
GO:0016064	BP	GO:0016064	immunoglobulin mediated immune response	1/157	165/28564	0.598296	0.598296	0.538563	Card9	1
GO:0030879	BP	GO:0030879	mammary gland development	1/157	165/28564	0.598296	0.598296	0.538563	Xbp1	1
GO:0043488	BP	GO:0043488	regulation of mRNA stability	1/157	165/28564	0.598296	0.598296	0.538563	Ybx1	1
GO:0097722	BP	GO:0097722	sperm motility	1/157	165/28564	0.598296	0.598296	0.538563	Prss55	1
GO:0035725	BP	GO:0035725	sodium ion transmembrane transport	1/157	166/28564	0.600517	0.600517	0.540132	Snta1	1
GO:0046474	BP	GO:0046474	glycerophospholipid biosynthetic process	1/157	166/28564	0.600517	0.600517	0.540132	Pip5k1c	1
GO:0052548	BP	GO:0052548	regulation of endopeptidase activity	2/157	368/28564	0.602624	0.602624	0.541258	Card9/Senp1	2
GO:0000725	BP	GO:0000725	recombinational repair	1/157	167/28564	0.602726	0.602726	0.541258	Rpa2	1
GO:0007224	BP	GO:0007224	smoothened signaling pathway	1/157	167/28564	0.602726	0.602726	0.541258	Rb1	1
GO:0030832	BP	GO:0030832	regulation of actin filament length	1/157	167/28564	0.602726	0.602726	0.541258	Fmn1	1
GO:0002708	BP	GO:0002708	positive regulation of lymphocyte mediated immunity	1/157	168/28564	0.604922	0.604922	0.542154	Traf6	1
GO:0006937	BP	GO:0006937	regulation of muscle contraction	1/157	168/28564	0.604922	0.604922	0.542154	Flt1	1
GO:0007338	BP	GO:0007338	single fertilization	1/157	168/28564	0.604922	0.604922	0.542154	Prss55	1
GO:0019724	BP	GO:0019724	B cell mediated immunity	1/157	168/28564	0.604922	0.604922	0.542154	Card9	1
GO:0030178	BP	GO:0030178	negative regulation of Wnt signaling pathway	1/157	168/28564	0.604922	0.604922	0.542154	Nxn	1
GO:0120254	BP	GO:0120254	olefinic compound metabolic process	1/157	169/28564	0.607106	0.607106	0.543896	Dhrs9	1
GO:0060294	BP	GO:0060294	cilium movement involved in cell motility	1/157	171/28564	0.611439	0.611439	0.547345	Prss55	1
GO:0071383	BP	GO:0071383	cellular response to steroid hormone stimulus	1/157	171/28564	0.611439	0.611439	0.547345	Ufm1	1
GO:0051250	BP	GO:0051250	negative regulation of lymphocyte activation	1/157	172/28564	0.613588	0.613588	0.549051	Mertk	1
GO:0006941	BP	GO:0006941	striated muscle contraction	1/157	173/28564	0.615724	0.615724	0.550374	Snta1	1
GO:0051017	BP	GO:0051017	actin filament bundle assembly	1/157	173/28564	0.615724	0.615724	0.550374	Aif1	1
GO:0060271	BP	GO:0060271	cilium assembly	2/157	377/28564	0.615796	0.615796	0.550374	Atp6v1d/Pcnt	2
GO:0046661	BP	GO:0046661	male sex differentiation	1/157	174/28564	0.617849	0.617849	0.551991	Bcl2l1	1
GO:0010675	BP	GO:0010675	regulation of cellular carbohydrate metabolic process	1/157	175/28564	0.619963	0.619963	0.55366	Foxk1	1
GO:0051494	BP	GO:0051494	negative regulation of cytoskeleton organization	1/157	176/28564	0.622065	0.622065	0.554661	Camsap1	1
GO:0051896	BP	GO:0051896	regulation of protein kinase B signaling	1/157	176/28564	0.622065	0.622065	0.554661	Fgfr1	1
GO:0061572	BP	GO:0061572	actin filament bundle organization	1/157	176/28564	0.622065	0.622065	0.554661	Aif1	1
GO:0071248	BP	GO:0071248	cellular response to metal ion	1/157	176/28564	0.622065	0.622065	0.554661	Bnip3	1
GO:0001539	BP	GO:0001539	cilium or flagellum-dependent cell motility	1/157	178/28564	0.626233	0.626233	0.557499	Prss55	1
GO:0050851	BP	GO:0050851	antigen receptor-mediated signaling pathway	1/157	178/28564	0.626233	0.626233	0.557499	Traf6	1
GO:0060285	BP	GO:0060285	cilium-dependent cell motility	1/157	178/28564	0.626233	0.626233	0.557499	Prss55	1
GO:1902904	BP	GO:1902904	negative regulation of supramolecular fiber organization	1/157	178/28564	0.626233	0.626233	0.557499	Camsap1	1
GO:0019722	BP	GO:0019722	calcium-mediated signaling	1/157	179/28564	0.628301	0.628301	0.55912	Ppp3cb	1
GO:0030183	BP	GO:0030183	B cell differentiation	1/157	180/28564	0.630357	0.630357	0.560508	Xbp1	1
GO:0051100	BP	GO:0051100	negative regulation of binding	1/157	180/28564	0.630357	0.630357	0.560508	Larp7	1
GO:0008544	BP	GO:0008544	epidermis development	2/157	388/28564	0.631442	0.631442	0.561253	Ybx1/Fgfr1	2
GO:0001909	BP	GO:0001909	leukocyte mediated cytotoxicity	1/157	181/28564	0.632401	0.632401	0.561885	Ppp3cb	1
GO:0001890	BP	GO:0001890	placenta development	1/157	183/28564	0.636457	0.636457	0.565266	Rxra	1
GO:0002244	BP	GO:0002244	hematopoietic progenitor cell differentiation	1/157	184/28564	0.638468	0.638468	0.566607	Flt1	1
GO:0007219	BP	GO:0007219	Notch signaling pathway	1/157	184/28564	0.638468	0.638468	0.566607	Hp	1
GO:0048592	BP	GO:0048592	eye morphogenesis	1/157	185/28564	0.640468	0.640468	0.568159	Flt1	1
GO:0060041	BP	GO:0060041	retina development in camera-type eye	1/157	186/28564	0.642457	0.642457	0.5697	Mertk	1
GO:0051260	BP	GO:0051260	protein homooligomerization	1/157	187/28564	0.644435	0.644435	0.571007	Card9	1
GO:0071356	BP	GO:0071356	cellular response to tumor necrosis factor	1/157	187/28564	0.644435	0.644435	0.571007	Traf6	1
GO:0045580	BP	GO:0045580	regulation of T cell differentiation	1/157	188/28564	0.646402	0.646402	0.572301	Xbp1	1
GO:1903531	BP	GO:1903531	negative regulation of secretion by cell	1/157	188/28564	0.646402	0.646402	0.572301	Nucb2	1
GO:0006643	BP	GO:0006643	membrane lipid metabolic process	1/157	191/28564	0.652239	0.652239	0.576792	Smpdl3b	1
GO:0046631	BP	GO:0046631	alpha-beta T cell activation	1/157	191/28564	0.652239	0.652239	0.576792	Il6ra	1
GO:0048754	BP	GO:0048754	branching morphogenesis of an epithelial tube	1/157	191/28564	0.652239	0.652239	0.576792	Flt1	1
GO:0050731	BP	GO:0050731	positive regulation of peptidyl-tyrosine phosphorylation	1/157	192/28564	0.654163	0.654163	0.578268	Il6ra	1
GO:0048638	BP	GO:0048638	regulation of developmental growth	2/157	405/28564	0.654646	0.654646	0.578468	Fgfr1/Ifrd1	2
GO:0009060	BP	GO:0009060	aerobic respiration	1/157	193/28564	0.656077	0.656077	0.579506	Bnip3	1
GO:0002705	BP	GO:0002705	positive regulation of leukocyte mediated immunity	1/157	194/28564	0.65798	0.65798	0.580961	Traf6	1
GO:1901605	BP	GO:1901605	alpha-amino acid metabolic process	1/157	195/28564	0.659873	0.659873	0.582404	Pcmt1	1
GO:0035051	BP	GO:0035051	cardiocyte differentiation	1/157	196/28564	0.661755	0.661755	0.583838	Rxra	1
GO:0009152	BP	GO:0009152	purine ribonucleotide biosynthetic process	1/157	199/28564	0.667341	0.667341	0.588536	Bcl2l1	1
GO:0008016	BP	GO:0008016	regulation of heart contraction	1/157	200/28564	0.669182	0.669182	0.58993	Snta1	1
GO:0007259	BP	GO:0007259	receptor signaling pathway via JAK-STAT	1/157	203/28564	0.674645	0.674645	0.594514	Il6ra	1
GO:0002695	BP	GO:0002695	negative regulation of leukocyte activation	1/157	204/28564	0.676446	0.676446	0.595406	Mertk	1
GO:0046578	BP	GO:0046578	regulation of Ras protein signal transduction	1/157	204/28564	0.676446	0.676446	0.595406	Kif14	1
GO:0051495	BP	GO:0051495	positive regulation of cytoskeleton organization	1/157	204/28564	0.676446	0.676446	0.595406	Fmn1	1
GO:0120032	BP	GO:0120032	regulation of plasma membrane bounded cell projection assembly	1/157	206/28564	0.680019	0.680019	0.598085	Rala	1
GO:1901654	BP	GO:1901654	response to ketone	1/157	206/28564	0.680019	0.680019	0.598085	Bcl2l1	1
GO:0006109	BP	GO:0006109	regulation of carbohydrate metabolic process	1/157	207/28564	0.68179	0.68179	0.599177	Foxk1	1
GO:0034612	BP	GO:0034612	response to tumor necrosis factor	1/157	207/28564	0.68179	0.68179	0.599177	Traf6	1
GO:0030258	BP	GO:0030258	lipid modification	1/157	208/28564	0.683552	0.683552	0.600026	Nucb2	1
GO:0031334	BP	GO:0031334	positive regulation of protein-containing complex assembly	1/157	208/28564	0.683552	0.683552	0.600026	Fmn1	1
GO:0098739	BP	GO:0098739	import across plasma membrane	1/157	208/28564	0.683552	0.683552	0.600026	Ppp3cb	1
GO:0060491	BP	GO:0060491	regulation of cell projection assembly	1/157	209/28564	0.685304	0.685304	0.601097	Rala	1
GO:1990138	BP	GO:1990138	neuron projection extension	1/157	209/28564	0.685304	0.685304	0.601097	Ifrd1	1
GO:0046890	BP	GO:0046890	regulation of lipid biosynthetic process	1/157	211/28564	0.688779	0.688779	0.603678	Srebf2	1
GO:0097696	BP	GO:0097696	receptor signaling pathway via STAT	1/157	211/28564	0.688779	0.688779	0.603678	Il6ra	1
GO:0006364	BP	GO:0006364	rRNA processing	1/157	212/28564	0.690503	0.690503	0.604954	Rps28	1
GO:0045017	BP	GO:0045017	glycerolipid biosynthetic process	1/157	213/28564	0.692217	0.692217	0.60622	Pip5k1c	1
GO:0031396	BP	GO:0031396	regulation of protein ubiquitination	1/157	214/28564	0.693921	0.693921	0.607478	Nxn	1
GO:0051048	BP	GO:0051048	negative regulation of secretion	1/157	218/28564	0.700645	0.700645	0.613127	Nucb2	1
GO:0008654	BP	GO:0008654	phospholipid biosynthetic process	1/157	220/28564	0.703952	0.703952	0.615545	Pip5k1c	1
GO:0048639	BP	GO:0048639	positive regulation of developmental growth	1/157	220/28564	0.703952	0.703952	0.615545	Fgfr1	1
GO:0006006	BP	GO:0006006	glucose metabolic process	1/157	222/28564	0.707223	0.707223	0.617927	Foxk1	1
GO:0045619	BP	GO:0045619	regulation of lymphocyte differentiation	1/157	222/28564	0.707223	0.707223	0.617927	Xbp1	1
GO:0003341	BP	GO:0003341	cilium movement	1/157	224/28564	0.710458	0.710458	0.620514	Prss55	1
GO:0043393	BP	GO:0043393	regulation of protein binding	1/157	226/28564	0.713657	0.713657	0.623067	Sub1	1
GO:0050866	BP	GO:0050866	negative regulation of cell activation	1/157	227/28564	0.715243	0.715243	0.624211	Mertk	1
GO:0007163	BP	GO:0007163	establishment or maintenance of cell polarity	1/157	228/28564	0.716821	0.716821	0.625106	Ubxn2b	1
GO:0070374	BP	GO:0070374	positive regulation of ERK1 and ERK2 cascade	1/157	228/28564	0.716821	0.716821	0.625106	Card9	1
GO:0006164	BP	GO:0006164	purine nucleotide biosynthetic process	1/157	233/28564	0.72458	0.72458	0.631629	Bcl2l1	1
GO:0055001	BP	GO:0055001	muscle cell development	1/157	235/28564	0.727624	0.727624	0.634038	Ppp3cb	1
GO:0051056	BP	GO:0051056	regulation of small GTPase mediated signal transduction	1/157	236/28564	0.729134	0.729134	0.635109	Kif14	1
GO:0072522	BP	GO:0072522	purine-containing compound biosynthetic process	1/157	241/28564	0.736558	0.736558	0.641328	Bcl2l1	1
GO:0002064	BP	GO:0002064	epithelial cell development	1/157	242/28564	0.738018	0.738018	0.641859	Xbp1	1
GO:0016054	BP	GO:0016054	organic acid catabolic process	1/157	242/28564	0.738018	0.738018	0.641859	Xylb	1
GO:0046395	BP	GO:0046395	carboxylic acid catabolic process	1/157	242/28564	0.738018	0.738018	0.641859	Xylb	1
GO:0009913	BP	GO:0009913	epidermal cell differentiation	1/157	244/28564	0.740914	0.740914	0.64413	Fgfr1	1
GO:0008406	BP	GO:0008406	gonad development	1/157	246/28564	0.743779	0.743779	0.646372	Bcl2l1	1
GO:0071241	BP	GO:0071241	cellular response to inorganic substance	1/157	247/28564	0.7452	0.7452	0.647358	Bnip3	1
GO:0045137	BP	GO:0045137	development of primary sexual characteristics	1/157	250/28564	0.749415	0.749415	0.65077	Bcl2l1	1
GO:0045333	BP	GO:0045333	cellular respiration	1/157	252/28564	0.752186	0.752186	0.652925	Bnip3	1
GO:0007411	BP	GO:0007411	axon guidance	1/157	253/28564	0.75356	0.75356	0.653867	Ephb3	1
GO:0051259	BP	GO:0051259	protein complex oligomerization	1/157	254/28564	0.754927	0.754927	0.654551	Card9	1
GO:0097485	BP	GO:0097485	neuron projection guidance	1/157	254/28564	0.754927	0.754927	0.654551	Ephb3	1
GO:0060291	BP	GO:0060291	long-term synaptic potentiation	1/157	256/28564	0.757637	0.757637	0.65665	Rgs14	1
GO:0006814	BP	GO:0006814	sodium ion transport	1/157	259/28564	0.761648	0.761648	0.659873	Snta1	1
GO:0098657	BP	GO:0098657	import into cell	1/157	264/28564	0.768186	0.768186	0.665282	Ppp3cb	1
GO:0007626	BP	GO:0007626	locomotory behavior	1/157	270/28564	0.775796	0.775796	0.671102	Ppp3cb	1
GO:0050730	BP	GO:0050730	regulation of peptidyl-tyrosine phosphorylation	1/157	270/28564	0.775796	0.775796	0.671102	Il6ra	1
GO:1903522	BP	GO:1903522	regulation of blood circulation	1/157	270/28564	0.775796	0.775796	0.671102	Snta1	1
GO:0006650	BP	GO:0006650	glycerophospholipid metabolic process	1/157	272/28564	0.778278	0.778278	0.672992	Pip5k1c	1
GO:0006520	BP	GO:0006520	amino acid metabolic process	1/157	273/28564	0.779508	0.779508	0.673798	Pcmt1	1
GO:0110053	BP	GO:0110053	regulation of actin filament organization	1/157	280/28564	0.787933	0.787933	0.68082	Fmn1	1
GO:0007605	BP	GO:0007605	sensory perception of sound	1/157	282/28564	0.790281	0.790281	0.682588	Fgfr1	1
GO:0048863	BP	GO:0048863	stem cell differentiation	1/157	286/28564	0.794899	0.794899	0.686315	Fgfr1	1
GO:0048588	BP	GO:0048588	developmental cell growth	1/157	287/28564	0.796038	0.796038	0.687036	Ifrd1	1
GO:0006959	BP	GO:0006959	humoral immune response	1/157	299/28564	0.809222	0.809222	0.698149	Tfe3	1
GO:0042254	BP	GO:0042254	ribosome biogenesis	1/157	305/28564	0.815493	0.815493	0.703291	Rps28	1
GO:0010038	BP	GO:0010038	response to metal ion	1/157	309/28564	0.81956	0.81956	0.706528	Bnip3	1
GO:1990830	BP	GO:1990830	cellular response to leukemia inhibitory factor	1/157	311/28564	0.821559	0.821559	0.707982	Xbp1	1
GO:1990823	BP	GO:1990823	response to leukemia inhibitory factor	1/157	312/28564	0.822551	0.822551	0.708567	Xbp1	1
GO:0050954	BP	GO:0050954	sensory perception of mechanical stimulus	1/157	317/28564	0.827427	0.827427	0.712496	Fgfr1	1
GO:0007162	BP	GO:0007162	negative regulation of cell adhesion	1/157	318/28564	0.828387	0.828387	0.71278	Cask	1
GO:0042113	BP	GO:0042113	B cell activation	1/157	318/28564	0.828387	0.828387	0.71278	Xbp1	1
GO:0045927	BP	GO:0045927	positive regulation of growth	1/157	323/28564	0.833104	0.833104	0.716566	Fgfr1	1
GO:0018105	BP	GO:0018105	peptidyl-serine phosphorylation	1/157	326/28564	0.835872	0.835872	0.718673	Map2k2	1
GO:0006310	BP	GO:0006310	DNA recombination	1/157	330/28564	0.839492	0.839492	0.721512	Rpa2	1
GO:1902074	BP	GO:1902074	response to salt	1/157	340/28564	0.848198	0.848198	0.728718	Fgfr1	1
GO:0018209	BP	GO:0018209	peptidyl-serine modification	1/157	345/28564	0.852374	0.852374	0.732027	Map2k2	1
GO:0015980	BP	GO:0015980	energy derivation by oxidation of organic compounds	1/157	347/28564	0.854012	0.854012	0.733156	Bnip3	1
GO:0032956	BP	GO:0032956	regulation of actin cytoskeleton organization	1/157	362/28564	0.865736	0.865736	0.742938	Fmn1	1
GO:0045861	BP	GO:0045861	negative regulation of proteolysis	1/157	368/28564	0.870159	0.870159	0.746451	Senp1	1
GO:0051346	BP	GO:0051346	negative regulation of hydrolase activity	1/157	370/28564	0.871601	0.871601	0.747404	Lrch1	1
GO:0046486	BP	GO:0046486	glycerolipid metabolic process	1/157	374/28564	0.874437	0.874437	0.749553	Pip5k1c	1
GO:0032970	BP	GO:0032970	regulation of actin filament-based process	1/157	411/28564	0.897892	0.897892	0.769366	Fmn1	1
GO:0050907	BP	GO:0050907	detection of chemical stimulus involved in sensory perception	1/157	426/28564	0.90611	0.90611	0.776114	Lpo	1
GO:0006631	BP	GO:0006631	fatty acid metabolic process	1/157	458/28564	0.921509	0.921509	0.788707	Nucb2	1
GO:0009593	BP	GO:0009593	detection of chemical stimulus	1/157	458/28564	0.921509	0.921509	0.788707	Lpo	1
GO:0005769	CC	GO:0005769	early endosome	10/159	347/28585	2.63289e-05	2.63289e-05	0.00366603	Rhob/Ctss/Rab22a/Tbc1d2b/Rin3/Plekhf1/Map2k2/Nucb1/Tgfbrap1/Atp13a3	10
GO:0005819	CC	GO:0005819	spindle	10/159	357/28585	3.34878e-05	3.34878e-05	0.00366603	Cdc27/Rb1/Kif14/Kifap3/Rgs14/Tubgcp6/Wdr62/Kif11/Spout1/Ubxn2b	10
GO:0030672	CC	GO:0030672	synaptic vesicle membrane	6/159	143/28585	0.000153643	0.000153643	0.00698857	Syn1/Bcl2l1/Syngr2/Mff/Atp6v1d/Atp8a1	6
GO:0099501	CC	GO:0099501	exocytic vesicle membrane	6/159	143/28585	0.000153643	0.000153643	0.00698857	Syn1/Bcl2l1/Syngr2/Mff/Atp6v1d/Atp8a1	6
GO:0000922	CC	GO:0000922	spindle pole	6/159	144/28585	0.000159595	0.000159595	0.00698857	Rgs14/Tubgcp6/Wdr62/Kif11/Spout1/Ubxn2b	6
GO:0005798	CC	GO:0005798	Golgi-associated vesicle	5/159	97/28585	0.000213352	0.000213352	0.00720376	Tmem199/Lyz1/Lyz2/Nucb1/Itm2b	5
GO:0030133	CC	GO:0030133	transport vesicle	9/159	368/28585	0.000230312	0.000230312	0.00720376	Syn1/Bcl2l1/Syngr2/Mff/Lyz1/Lyz2/Atp6v1d/Yipf3/Atp8a1	9
GO:0032153	CC	GO:0032153	cell division site	4/159	62/28585	0.000400034	0.000400034	0.0109483	Rhob/Gtf2b/Rala/Tubgcp6	4
GO:0031985	CC	GO:0031985	Golgi cisterna	4/159	68/28585	0.000569105	0.000569105	0.0133514	Lyz1/Lyz2/Nucb1/Nucb2	4
GO:0030658	CC	GO:0030658	transport vesicle membrane	6/159	185/28585	0.000609802	0.000609802	0.0133514	Syn1/Bcl2l1/Syngr2/Mff/Atp6v1d/Atp8a1	6
GO:0005788	CC	GO:0005788	endoplasmic reticulum lumen	4/159	89/28585	0.00155904	0.00155904	0.0310316	Calu/Edem3/Lyz1/Lyz2	4
GO:0005795	CC	GO:0005795	Golgi stack	4/159	94/28585	0.00190589	0.00190589	0.0321924	Lyz1/Lyz2/Nucb1/Nucb2	4
GO:0071013	CC	GO:0071013	catalytic step 2 spliceosome	4/159	95/28585	0.00198116	0.00198116	0.0321924	Lsm3/Dhx8/Bud31/Isy1	4
GO:0005684	CC	GO:0005684	U2-type spliceosomal complex	4/159	96/28585	0.00205846	0.00205846	0.0321924	Lsm3/Dhx8/Bud31/Isy1	4
GO:0016528	CC	GO:0016528	sarcoplasm	4/159	99/28585	0.00230282	0.00230282	0.0336131	Calu/Fkbp1a/Tmem109/Ifrd1	4
GO:0000137	CC	GO:0000137	Golgi cis cisterna	2/159	15/28585	0.00307839	0.00307839	0.0369754	Lyz1/Lyz2	2
GO:0005652	CC	GO:0005652	nuclear lamina	2/159	15/28585	0.00307839	0.00307839	0.0369754	Lmnb2/Cask	2
GO:0008021	CC	GO:0008021	synaptic vesicle	6/159	258/28585	0.00330067	0.00330067	0.0369754	Syn1/Bcl2l1/Syngr2/Mff/Atp6v1d/Atp8a1	6
GO:0005635	CC	GO:0005635	nuclear envelope	8/159	440/28585	0.00333166	0.00333166	0.0369754	Lmnb2/Polr2m/Dpy19l4/Tmem109/Sts/Senp1/Bnip3/Nucb2	8
GO:0005874	CC	GO:0005874	microtubule	8/159	441/28585	0.00337756	0.00337756	0.0369754	Camsap1/Kif14/Map2k2/Pcnt/Kifap3/Rgs14/Tubgcp6/Kif11	8
GO:0070382	CC	GO:0070382	exocytic vesicle	6/159	275/28585	0.00449992	0.00449992	0.0455991	Syn1/Bcl2l1/Syngr2/Mff/Atp6v1d/Atp8a1	6
GO:0031312	CC	GO:0031312	extrinsic component of organelle membrane	3/159	60/28585	0.00458184	0.00458184	0.0455991	Syn1/Atp6v1d/Nucb1	3
GO:0031616	CC	GO:0031616	spindle pole centrosome	2/159	20/28585	0.00546984	0.00546984	0.0520699	Spout1/Ubxn2b	2
GO:0005681	CC	GO:0005681	spliceosomal complex	5/159	206/28585	0.00601442	0.00601442	0.0548683	Ybx1/Lsm3/Dhx8/Bud31/Isy1	5
GO:0099023	CC	GO:0099023	vesicle tethering complex	3/159	68/28585	0.00649688	0.00649688	0.0555954	Trappc10/Exoc6b/Tgfbrap1	3
GO:0098850	CC	GO:0098850	extrinsic component of synaptic vesicle membrane	2/159	22/28585	0.00660195	0.00660195	0.0555954	Syn1/Atp6v1d	2
GO:0019867	CC	GO:0019867	outer membrane	5/159	216/28585	0.00731186	0.00731186	0.0571755	Bcl2l1/Mff/Marchf5/Bnip3/Nucb2	5
GO:0031968	CC	GO:0031968	organelle outer membrane	5/159	216/28585	0.00731186	0.00731186	0.0571755	Bcl2l1/Mff/Marchf5/Bnip3/Nucb2	5
GO:0098685	CC	GO:0098685	Schaffer collateral - CA1 synapse	4/159	144/28585	0.0086741	0.0086741	0.0627346	Rhob/Syn1/Rala/Cask	4
GO:0016529	CC	GO:0016529	sarcoplasmic reticulum	3/159	76/28585	0.00882434	0.00882434	0.0627346	Calu/Fkbp1a/Tmem109	3
GO:0031674	CC	GO:0031674	I band	4/159	145/28585	0.00888238	0.00888238	0.0627346	Polr2m/Myl12b/Fkbp1a/Ppp3cb	4
GO:0005793	CC	GO:0005793	endoplasmic reticulum-Golgi intermediate compartment	3/159	79/28585	0.00980721	0.00980721	0.0661239	Tmem199/Nucb1/Nucb2	3
GO:0000793	CC	GO:0000793	condensed chromosome	6/159	326/28585	0.010019	0.010019	0.0661239	Gtf2b/Syn1/Bub1/Kifap3/Orc2/Spout1	6
GO:0016605	CC	GO:0016605	PML body	3/159	81/28585	0.0104965	0.0104965	0.0661239	Rb1/Sumo2/Rpa2	3
GO:0033176	CC	GO:0033176	proton-transporting V-type ATPase complex	2/159	28/28585	0.0105703	0.0105703	0.0661239	Tmem199/Atp6v1d	2
GO:0005770	CC	GO:0005770	late endosome	5/159	244/28585	0.0119601	0.0119601	0.07188	Rhob/Ctss/Map2k2/Rnf149/Atp13a3	5
GO:0000776	CC	GO:0000776	kinetochore	4/159	159/28585	0.012147	0.012147	0.07188	Gtf2b/Bub1/Orc2/Spout1	4
GO:0071007	CC	GO:0071007	U2-type catalytic step 2 spliceosome	2/159	31/28585	0.0128625	0.0128625	0.0727649	Dhx8/Bud31	2
GO:0090575	CC	GO:0090575	RNA polymerase II transcription regulator complex	5/159	249/28585	0.0129613	0.0129613	0.0727649	Gtf2b/Rb1/Xbp1/Smad2/Rxra	5
GO:0031965	CC	GO:0031965	nuclear membrane	5/159	253/28585	0.0138019	0.0138019	0.0755471	Lmnb2/Dpy19l4/Tmem109/Senp1/Nucb2	5
GO:0000779	CC	GO:0000779	condensed chromosome, centromeric region	4/159	170/28585	0.0151895	0.0151895	0.0811145	Gtf2b/Bub1/Orc2/Spout1	4
GO:0005791	CC	GO:0005791	rough endoplasmic reticulum	3/159	94/28585	0.0156525	0.0156525	0.081597	Lyz1/Lyz2/Nucb1	3
GO:0034364	CC	GO:0034364	high-density lipoprotein particle	2/159	35/28585	0.0162219	0.0162219	0.0825986	Saa3/Hp	2
GO:0098687	CC	GO:0098687	chromosomal region	6/159	367/28585	0.0170689	0.0170689	0.0844389	Gtf2b/Thoc6/Bub1/Rpa2/Orc2/Spout1	6
GO:0072686	CC	GO:0072686	mitotic spindle	4/159	177/28585	0.0173546	0.0173546	0.0844389	Cdc27/Wdr62/Kif11/Spout1	4
GO:0030140	CC	GO:0030140	trans-Golgi network transport vesicle	2/159	37/28585	0.0180268	0.0180268	0.0858028	Lyz1/Lyz2	2
GO:0032154	CC	GO:0032154	cleavage furrow	2/159	40/28585	0.0208851	0.0208851	0.0971475	Rhob/Rala	2
GO:0005741	CC	GO:0005741	mitochondrial outer membrane	4/159	190/28585	0.0218655	0.0218655	0.0971475	Bcl2l1/Mff/Marchf5/Bnip3	4
GO:0000228	CC	GO:0000228	nuclear chromosome	5/159	285/28585	0.0218733	0.0218733	0.0971475	Syn1/Kifap3/Rpa2/Orc2/Chd1	5
GO:0015629	CC	GO:0015629	actin cytoskeleton	7/159	500/28585	0.0221851	0.0221851	0.0971475	Aif1/Hspb7/Rab22a/Myl12b/Fmn1/Diaph2/Flt1	7
GO:0034358	CC	GO:0034358	plasma lipoprotein particle	2/159	43/28585	0.0239184	0.0239184	0.100709	Saa3/Hp	2
GO:1990777	CC	GO:1990777	lipoprotein particle	2/159	43/28585	0.0239184	0.0239184	0.100709	Saa3/Hp	2
GO:0030017	CC	GO:0030017	sarcomere	4/159	200/28585	0.0257807	0.0257807	0.106502	Polr2m/Myl12b/Fkbp1a/Ppp3cb	4
GO:0030660	CC	GO:0030660	Golgi-associated vesicle membrane	2/159	46/28585	0.0271202	0.0271202	0.107962	Tmem199/Itm2b	2
GO:0032994	CC	GO:0032994	protein-lipid complex	2/159	46/28585	0.0271202	0.0271202	0.107962	Saa3/Hp	2
GO:0030135	CC	GO:0030135	coated vesicle	4/159	205/28585	0.0278865	0.0278865	0.10903	Syn1/Tmem199/Lyz1/Lyz2	4
GO:0030136	CC	GO:0030136	clathrin-coated vesicle	3/159	119/28585	0.0289376	0.0289376	0.111155	Syn1/Lyz1/Lyz2	3
GO:0043235	CC	GO:0043235	receptor complex	6/159	419/28585	0.0301525	0.0301525	0.111736	Mertk/Fgfr1/Traf6/Rxra/Flt1/Il6ra	6
GO:0005871	CC	GO:0005871	kinesin complex	2/159	49/28585	0.0304843	0.0304843	0.111736	Kif14/Kifap3	2
GO:0030139	CC	GO:0030139	endocytic vesicle	4/159	213/28585	0.0314637	0.0314637	0.111736	Ctss/Rab22a/Rin3/Rala	4
GO:0000781	CC	GO:0000781	chromosome, telomeric region	3/159	123/28585	0.031477	0.031477	0.111736	Thoc6/Rpa2/Orc2	3
GO:0016469	CC	GO:0016469	proton-transporting two-sector ATPase complex	2/159	50/28585	0.0316406	0.0316406	0.111736	Tmem199/Atp6v1d	2
GO:0098791	CC	GO:0098791	Golgi apparatus subcompartment	5/159	317/28585	0.0325257	0.0325257	0.113038	Lyz1/Lyz2/Nucb1/Atp8a1/Nucb2	5
GO:0005884	CC	GO:0005884	actin filament	3/159	128/28585	0.0348103	0.0348103	0.119088	Aif1/Fmn1/Diaph2	3
GO:0030018	CC	GO:0030018	Z disc	3/159	131/28585	0.0368945	0.0368945	0.122869	Myl12b/Fkbp1a/Ppp3cb	3
GO:0030016	CC	GO:0030016	myofibril	4/159	225/28585	0.0373138	0.0373138	0.122869	Polr2m/Myl12b/Fkbp1a/Ppp3cb	4
GO:0014069	CC	GO:0014069	postsynaptic density	6/159	442/28585	0.0375991	0.0375991	0.122869	Syn1/Lrrc4b/Pip5k1c/Rgs14/Cask/Bnip3	6
GO:0034399	CC	GO:0034399	nuclear periphery	3/159	134/28585	0.0390414	0.0390414	0.125706	Lmnb2/Morc2a/Cask	3
GO:0043292	CC	GO:0043292	contractile fiber	4/159	238/28585	0.0443117	0.0443117	0.140608	Polr2m/Myl12b/Fkbp1a/Ppp3cb	4
GO:0032279	CC	GO:0032279	asymmetric synapse	6/159	462/28585	0.0449566	0.0449566	0.140616	Syn1/Lrrc4b/Pip5k1c/Rgs14/Cask/Bnip3	6
GO:0036464	CC	GO:0036464	cytoplasmic ribonucleoprotein granule	4/159	245/28585	0.0483646	0.0483646	0.149145	Trim30a/Ybx1/Lsm3/Tial1	4
GO:0033180	CC	GO:0033180	proton-transporting V-type ATPase, V1 domain	1/159	10/28585	0.0542601	0.0542601	0.151979	Atp6v1d	1
GO:0071141	CC	GO:0071141	SMAD protein complex	1/159	10/28585	0.0542601	0.0542601	0.151979	Smad2	1
GO:0099572	CC	GO:0099572	postsynaptic specialization	6/159	486/28585	0.0549001	0.0549001	0.151979	Syn1/Lrrc4b/Pip5k1c/Rgs14/Cask/Bnip3	6
GO:0043204	CC	GO:0043204	perikaryon	3/159	154/28585	0.0549235	0.0549235	0.151979	Aif1/Cpe/Pcmt1	3
GO:0005801	CC	GO:0005801	cis-Golgi network	2/159	68/28585	0.0551702	0.0551702	0.151979	Pcnt/Nucb1	2
GO:0000775	CC	GO:0000775	chromosome, centromeric region	4/159	258/28585	0.0564176	0.0564176	0.151979	Gtf2b/Bub1/Orc2/Spout1	4
GO:0030532	CC	GO:0030532	small nuclear ribonucleoprotein complex	2/159	70/28585	0.0580732	0.0580732	0.151979	Larp7/Lsm3	2
GO:0031904	CC	GO:0031904	endosome lumen	1/159	11/28585	0.0595225	0.0595225	0.151979	Ctss	1
GO:0035631	CC	GO:0035631	CD40 receptor complex	1/159	11/28585	0.0595225	0.0595225	0.151979	Traf6	1
GO:0071014	CC	GO:0071014	post-mRNA release spliceosomal complex	1/159	11/28585	0.0595225	0.0595225	0.151979	Isy1	1
GO:0097136	CC	GO:0097136	Bcl-2 family protein complex	1/159	11/28585	0.0595225	0.0595225	0.151979	Bcl2l1	1
GO:0097550	CC	GO:0097550	transcription preinitiation complex	1/159	11/28585	0.0595225	0.0595225	0.151979	Gtf2b	1
GO:1990071	CC	GO:1990071	TRAPPII protein complex	1/159	11/28585	0.0595225	0.0595225	0.151979	Trappc10	1
GO:1990462	CC	GO:1990462	omegasome	1/159	11/28585	0.0595225	0.0595225	0.151979	Trim30a	1
GO:0035770	CC	GO:0035770	ribonucleoprotein granule	4/159	263/28585	0.0596958	0.0596958	0.151979	Trim30a/Ybx1/Lsm3/Tial1	4
GO:0005657	CC	GO:0005657	replication fork	2/159	72/28585	0.0610282	0.0610282	0.153586	Rfc1/Rpa2	2
GO:1990531	CC	GO:1990531	phospholipid-translocating ATPase complex	1/159	12/28585	0.0647557	0.0647557	0.161115	Atp8a1	1
GO:0005876	CC	GO:0005876	spindle microtubule	2/159	77/28585	0.0686333	0.0686333	0.164508	Kifap3/Kif11	2
GO:0005677	CC	GO:0005677	chromatin silencing complex	1/159	13/28585	0.0699601	0.0699601	0.164508	Rb1	1
GO:0019908	CC	GO:0019908	nuclear cyclin-dependent protein kinase holoenzyme complex	1/159	13/28585	0.0699601	0.0699601	0.164508	Rb1	1
GO:0044666	CC	GO:0044666	MLL3/4 complex	1/159	13/28585	0.0699601	0.0699601	0.164508	Kdm6a	1
GO:0016591	CC	GO:0016591	RNA polymerase II, holoenzyme	2/159	78/28585	0.0701901	0.0701901	0.164508	Gtf2b/Polr2m	2
GO:0005844	CC	GO:0005844	polysome	2/159	80/28585	0.0733382	0.0733382	0.164508	Larp7/Rps28	2
GO:0005925	CC	GO:0005925	focal adhesion	3/159	174/28585	0.0734074	0.0734074	0.164508	Rala/Map2k2/Senp1	3
GO:0010494	CC	GO:0010494	cytoplasmic stress granule	2/159	81/28585	0.0749292	0.0749292	0.164508	Ybx1/Tial1	2
GO:0005662	CC	GO:0005662	DNA replication factor A complex	1/159	14/28585	0.0751357	0.0751357	0.164508	Rpa2	1
GO:0005665	CC	GO:0005665	RNA polymerase II, core complex	1/159	14/28585	0.0751357	0.0751357	0.164508	Polr2m	1
GO:0031838	CC	GO:0031838	haptoglobin-hemoglobin complex	1/159	14/28585	0.0751357	0.0751357	0.164508	Hp	1
GO:0098835	CC	GO:0098835	presynaptic endocytic zone membrane	1/159	14/28585	0.0751357	0.0751357	0.164508	Pip5k1c	1
GO:0120114	CC	GO:0120114	Sm-like protein family complex	2/159	82/28585	0.0765311	0.0765311	0.165904	Larp7/Lsm3	2
GO:0000346	CC	GO:0000346	transcription export complex	1/159	15/28585	0.0802826	0.0802826	0.17233	Thoc6	1
GO:0001750	CC	GO:0001750	photoreceptor outer segment	2/159	86/28585	0.0830457	0.0830457	0.174751	Mertk/Kifap3	2
GO:0000930	CC	GO:0000930	gamma-tubulin complex	1/159	16/28585	0.0854011	0.0854011	0.174751	Tubgcp6	1
GO:0071006	CC	GO:0071006	U2-type catalytic step 1 spliceosome	1/159	16/28585	0.0854011	0.0854011	0.174751	Isy1	1
GO:0071012	CC	GO:0071012	catalytic step 1 spliceosome	1/159	16/28585	0.0854011	0.0854011	0.174751	Isy1	1
GO:1990124	CC	GO:1990124	messenger ribonucleoprotein complex	1/159	16/28585	0.0854011	0.0854011	0.174751	Ybx1	1
GO:0030055	CC	GO:0030055	cell-substrate junction	3/159	188/28585	0.0877795	0.0877795	0.175335	Rala/Map2k2/Senp1	3
GO:0000932	CC	GO:0000932	P-body	2/159	89/28585	0.0880391	0.0880391	0.175335	Trim30a/Lsm3	2
GO:0030008	CC	GO:0030008	TRAPP complex	1/159	17/28585	0.0904913	0.0904913	0.175335	Trappc10	1
GO:0030663	CC	GO:0030663	COPI-coated vesicle membrane	1/159	17/28585	0.0904913	0.0904913	0.175335	Tmem199	1
GO:0033116	CC	GO:0033116	endoplasmic reticulum-Golgi intermediate compartment membrane	1/159	17/28585	0.0904913	0.0904913	0.175335	Tmem199	1
GO:0033178	CC	GO:0033178	proton-transporting two-sector ATPase complex, catalytic domain	1/159	17/28585	0.0904913	0.0904913	0.175335	Atp6v1d	1
GO:0030662	CC	GO:0030662	coated vesicle membrane	2/159	93/28585	0.0948319	0.0948319	0.180355	Syn1/Tmem199	2
GO:0000145	CC	GO:0000145	exocyst	1/159	18/28585	0.0955533	0.0955533	0.180355	Exoc6b	1
GO:0098833	CC	GO:0098833	presynaptic endocytic zone	1/159	18/28585	0.0955533	0.0955533	0.180355	Pip5k1c	1
GO:0016010	CC	GO:0016010	dystrophin-associated glycoprotein complex	1/159	20/28585	0.105593	0.105593	0.195638	Snta1	1
GO:0032580	CC	GO:0032580	Golgi cisterna membrane	1/159	20/28585	0.105593	0.105593	0.195638	Nucb1	1
GO:0055029	CC	GO:0055029	nuclear DNA-directed RNA polymerase complex	2/159	101/28585	0.108844	0.108844	0.195638	Gtf2b/Polr2m	2
GO:0000974	CC	GO:0000974	Prp19 complex	1/159	21/28585	0.110572	0.110572	0.195638	Isy1	1
GO:0090543	CC	GO:0090543	Flemming body	1/159	21/28585	0.110572	0.110572	0.195638	Kif14	1
GO:0000428	CC	GO:0000428	DNA-directed RNA polymerase complex	2/159	104/28585	0.114232	0.114232	0.195638	Gtf2b/Polr2m	2
GO:0000792	CC	GO:0000792	heterochromatin	2/159	104/28585	0.114232	0.114232	0.195638	Morc2a/Orc2	2
GO:0001891	CC	GO:0001891	phagocytic cup	1/159	22/28585	0.115523	0.115523	0.195638	Aif1	1
GO:0005680	CC	GO:0005680	anaphase-promoting complex	1/159	22/28585	0.115523	0.115523	0.195638	Cdc27	1
GO:0032806	CC	GO:0032806	carboxy-terminal domain protein kinase complex	1/159	22/28585	0.115523	0.115523	0.195638	Rb1	1
GO:0043601	CC	GO:0043601	nuclear replisome	1/159	22/28585	0.115523	0.115523	0.195638	Rpa2	1
GO:0005902	CC	GO:0005902	microvillus	2/159	106/28585	0.117862	0.117862	0.195638	Lyz1/Lyz2	2
GO:0030880	CC	GO:0030880	RNA polymerase complex	2/159	106/28585	0.117862	0.117862	0.195638	Gtf2b/Polr2m	2
GO:0090734	CC	GO:0090734	site of DNA damage	2/159	106/28585	0.117862	0.117862	0.195638	Slfn9/Rpa2	2
GO:0016363	CC	GO:0016363	nuclear matrix	2/159	107/28585	0.119688	0.119688	0.195638	Morc2a/Cask	2
GO:0016471	CC	GO:0016471	vacuolar proton-transporting V-type ATPase complex	1/159	23/28585	0.120447	0.120447	0.195638	Tmem199	1
GO:0030894	CC	GO:0030894	replisome	1/159	23/28585	0.120447	0.120447	0.195638	Rpa2	1
GO:0098576	CC	GO:0098576	lumenal side of membrane	1/159	23/28585	0.120447	0.120447	0.195638	Nucb1	1
GO:0000151	CC	GO:0000151	ubiquitin ligase complex	4/159	339/28585	0.121188	0.121188	0.195638	Cdc27/Ubr3/Zyg11b/Ube2j2	4
GO:0031594	CC	GO:0031594	neuromuscular junction	2/159	108/28585	0.121521	0.121521	0.195638	Snta1/Syngr2	2
GO:0005811	CC	GO:0005811	lipid droplet	2/159	109/28585	0.123361	0.123361	0.196025	Traf6/Irak1	2
GO:0000242	CC	GO:0000242	pericentriolar material	1/159	24/28585	0.125343	0.125343	0.196025	Pcnt	1
GO:0005797	CC	GO:0005797	Golgi medial cisterna	1/159	24/28585	0.125343	0.125343	0.196025	Nucb2	1
GO:0033017	CC	GO:0033017	sarcoplasmic reticulum membrane	1/159	24/28585	0.125343	0.125343	0.196025	Fkbp1a	1
GO:0090665	CC	GO:0090665	glycoprotein complex	1/159	25/28585	0.130212	0.130212	0.202196	Snta1	1
GO:0034451	CC	GO:0034451	centriolar satellite	2/159	115/28585	0.134539	0.134539	0.202533	Pcnt/Wdr62	2
GO:0045335	CC	GO:0045335	phagocytic vesicle	2/159	115/28585	0.134539	0.134539	0.202533	Ctss/Rab22a	2
GO:0030141	CC	GO:0030141	secretory granule	5/159	485/28585	0.134544	0.134544	0.202533	Lyz1/Cpe/Lyz2/Prss55/Klk1b8	5
GO:0005640	CC	GO:0005640	nuclear outer membrane	1/159	26/28585	0.135054	0.135054	0.202533	Nucb2	1
GO:0016460	CC	GO:0016460	myosin II complex	1/159	26/28585	0.135054	0.135054	0.202533	Myl12b	1
GO:0097733	CC	GO:0097733	photoreceptor cell cilium	2/159	117/28585	0.138314	0.138314	0.20601	Mertk/Kifap3	2
GO:0005689	CC	GO:0005689	U12-type spliceosomal complex	1/159	27/28585	0.13987	0.13987	0.20692	Ybx1	1
GO:0001674	CC	GO:0001674	female germ cell nucleus	1/159	28/28585	0.144659	0.144659	0.212568	Gtf2b	1
GO:0030137	CC	GO:0030137	COPI-coated vesicle	1/159	30/28585	0.154157	0.154157	0.223525	Tmem199	1
GO:0097440	CC	GO:0097440	apical dendrite	1/159	30/28585	0.154157	0.154157	0.223525	Cask	1
GO:0005669	CC	GO:0005669	transcription factor TFIID complex	1/159	32/28585	0.163551	0.163551	0.235586	Gtf2b	1
GO:0097731	CC	GO:0097731	9+0 non-motile cilium	2/159	131/28585	0.165337	0.165337	0.236601	Mertk/Kifap3	2
GO:0140534	CC	GO:0140534	endoplasmic reticulum protein-containing complex	2/159	134/28585	0.171244	0.171244	0.242822	Ext2/Srebf2	2
GO:1902555	CC	GO:1902555	endoribonuclease complex	1/159	34/28585	0.172841	0.172841	0.242822	Tsen2	1
GO:0016323	CC	GO:0016323	basolateral plasma membrane	3/159	258/28585	0.174018	0.174018	0.242822	Cask/Pcmt1/Lpo	3
GO:0000139	CC	GO:0000139	Golgi membrane	3/159	259/28585	0.175389	0.175389	0.242822	Zdhhc20/Ext2/Nucb1	3
GO:0000794	CC	GO:0000794	condensed nuclear chromosome	2/159	137/28585	0.177186	0.177186	0.242822	Syn1/Kifap3	2
GO:0042788	CC	GO:0042788	polysomal ribosome	1/159	35/28585	0.177447	0.177447	0.242822	Rps28	1
GO:1990752	CC	GO:1990752	microtubule end	1/159	35/28585	0.177447	0.177447	0.242822	Camsap1	1
GO:0046540	CC	GO:0046540	U4/U6 x U5 tri-snRNP complex	1/159	36/28585	0.182028	0.182028	0.246016	Lsm3	1
GO:0097526	CC	GO:0097526	spliceosomal tri-snRNP complex	1/159	36/28585	0.182028	0.182028	0.246016	Lsm3	1
GO:0016235	CC	GO:0016235	aggresome	1/159	38/28585	0.191114	0.191114	0.253599	Hspb7	1
GO:0032809	CC	GO:0032809	neuronal cell body membrane	1/159	38/28585	0.191114	0.191114	0.253599	Il6ra	1
GO:0051233	CC	GO:0051233	spindle midzone	1/159	38/28585	0.191114	0.191114	0.253599	Kif14	1
GO:0005875	CC	GO:0005875	microtubule associated complex	2/159	148/28585	0.199229	0.199229	0.260269	Kif14/Kifap3	2
GO:0043596	CC	GO:0043596	nuclear replication fork	1/159	40/28585	0.2001	0.2001	0.260269	Rpa2	1
GO:1905348	CC	GO:1905348	endonuclease complex	1/159	40/28585	0.2001	0.2001	0.260269	Tsen2	1
GO:1904949	CC	GO:1904949	ATPase complex	2/159	149/28585	0.20125	0.20125	0.260269	Tmem199/Atp6v1d	2
GO:0005777	CC	GO:0005777	peroxisome	2/159	150/28585	0.203273	0.203273	0.260269	Mff/Amacr	2
GO:0042579	CC	GO:0042579	microbody	2/159	150/28585	0.203273	0.203273	0.260269	Mff/Amacr	2
GO:0044298	CC	GO:0044298	cell body membrane	1/159	41/28585	0.204555	0.204555	0.260389	Il6ra	1
GO:0097386	CC	GO:0097386	glial cell projection	1/159	43/28585	0.213393	0.213393	0.270068	Aif1	1
GO:0022627	CC	GO:0022627	cytosolic small ribosomal subunit	1/159	44/28585	0.217775	0.217775	0.27403	Rps28	1
GO:0009925	CC	GO:0009925	basal plasma membrane	3/159	292/28585	0.222129	0.222129	0.277911	Cask/Pcmt1/Lpo	3
GO:0010008	CC	GO:0010008	endosome membrane	3/159	294/28585	0.225042	0.225042	0.278562	Rhob/Pip5k1c/Atp13a3	3
GO:0000152	CC	GO:0000152	nuclear ubiquitin ligase complex	1/159	46/28585	0.226466	0.226466	0.278562	Cdc27	1
GO:0005637	CC	GO:0005637	nuclear inner membrane	1/159	46/28585	0.226466	0.226466	0.278562	Dpy19l4	1
GO:0032391	CC	GO:0032391	photoreceptor connecting cilium	1/159	47/28585	0.230775	0.230775	0.282278	Kifap3	1
GO:0005938	CC	GO:0005938	cell cortex	3/159	300/28585	0.233825	0.233825	0.283794	Myl12b/Map2k2/Exoc6b	3
GO:0061695	CC	GO:0061695	transferase complex, transferring phosphorus-containing groups	3/159	301/28585	0.235295	0.235295	0.283794	Gtf2b/Rb1/Polr2m	3
GO:0042383	CC	GO:0042383	sarcolemma	2/159	166/28585	0.235904	0.235904	0.283794	Snta1/Ppp3cb	2
GO:0001669	CC	GO:0001669	acrosomal vesicle	2/159	168/28585	0.240008	0.240008	0.285592	Prss55/Klk1b8	2
GO:0097730	CC	GO:0097730	non-motile cilium	2/159	168/28585	0.240008	0.240008	0.285592	Mertk/Kifap3	2
GO:0030665	CC	GO:0030665	clathrin-coated vesicle membrane	1/159	52/28585	0.251968	0.251968	0.2956	Syn1	1
GO:0071005	CC	GO:0071005	U2-type precatalytic spliceosome	1/159	52/28585	0.251968	0.251968	0.2956	Lsm3	1
GO:0000307	CC	GO:0000307	cyclin-dependent protein kinase holoenzyme complex	1/159	53/28585	0.256137	0.256137	0.2956	Rb1	1
GO:0008023	CC	GO:0008023	transcription elongation factor complex	1/159	53/28585	0.256137	0.256137	0.2956	Rb1	1
GO:0045178	CC	GO:0045178	basal part of cell	3/159	316/28585	0.257529	0.257529	0.2956	Cask/Pcmt1/Lpo	3
GO:0008287	CC	GO:0008287	protein serine/threonine phosphatase complex	1/159	54/28585	0.260282	0.260282	0.2956	Ppp3cb	1
GO:0031045	CC	GO:0031045	dense core granule	1/159	54/28585	0.260282	0.260282	0.2956	Cpe	1
GO:0071011	CC	GO:0071011	precatalytic spliceosome	1/159	54/28585	0.260282	0.260282	0.2956	Lsm3	1
GO:0009898	CC	GO:0009898	cytoplasmic side of plasma membrane	2/159	178/28585	0.260569	0.260569	0.2956	Traf6/Map2k2	2
GO:0031462	CC	GO:0031462	Cul2-RING ubiquitin ligase complex	1/159	55/28585	0.264404	0.264404	0.296032	Zyg11b	1
GO:1903293	CC	GO:1903293	phosphatase complex	1/159	55/28585	0.264404	0.264404	0.296032	Ppp3cb	1
GO:0019898	CC	GO:0019898	extrinsic component of membrane	3/159	321/28585	0.265006	0.265006	0.296032	Syn1/Atp6v1d/Nucb1	3
GO:0016459	CC	GO:0016459	myosin complex	1/159	56/28585	0.268504	0.268504	0.298172	Myl12b	1
GO:0036064	CC	GO:0036064	ciliary basal body	2/159	183/28585	0.270861	0.270861	0.298172	Pcnt/Kifap3	2
GO:0031253	CC	GO:0031253	cell projection membrane	3/159	325/28585	0.271007	0.271007	0.298172	Aif1/Cask/Pcmt1	3
GO:0055038	CC	GO:0055038	recycling endosome membrane	1/159	59/28585	0.280667	0.280667	0.305728	Atp13a3	1
GO:0060170	CC	GO:0060170	ciliary membrane	1/159	59/28585	0.280667	0.280667	0.305728	Cask	1
GO:0001917	CC	GO:0001917	photoreceptor inner segment	1/159	61/28585	0.288663	0.288663	0.312882	Kifap3	1
GO:0097525	CC	GO:0097525	spliceosomal snRNP complex	1/159	62/28585	0.292629	0.292629	0.315617	Lsm3	1
GO:0098802	CC	GO:0098802	plasma membrane signaling receptor complex	2/159	201/28585	0.307832	0.307832	0.330388	Traf6/Il6ra	2
GO:0016607	CC	GO:0016607	nuclear speck	3/159	354/28585	0.314864	0.314864	0.33587	Ythdc1/Thoc6/Zc3h18	3
GO:0098562	CC	GO:0098562	cytoplasmic side of membrane	2/159	205/28585	0.316009	0.316009	0.33587	Traf6/Map2k2	2
GO:0043197	CC	GO:0043197	dendritic spine	2/159	206/28585	0.31805	0.31805	0.336407	Rgs14/Mob4	2
GO:0030315	CC	GO:0030315	T-tubule	1/159	70/28585	0.323569	0.323569	0.340599	Ppp3cb	1
GO:0005905	CC	GO:0005905	clathrin-coated pit	1/159	71/28585	0.327341	0.327341	0.342921	Bcl2l1	1
GO:0044309	CC	GO:0044309	neuron spine	2/159	212/28585	0.330264	0.330264	0.344336	Rgs14/Mob4	2
GO:0031461	CC	GO:0031461	cullin-RING ubiquitin ligase complex	2/159	214/28585	0.334323	0.334323	0.346915	Cdc27/Zyg11b	2
GO:0035861	CC	GO:0035861	site of double-strand break	1/159	74/28585	0.338532	0.338532	0.348706	Rpa2	1
GO:0032587	CC	GO:0032587	ruffle membrane	1/159	75/28585	0.34222	0.34222	0.348706	Aif1	1
GO:0035097	CC	GO:0035097	histone methyltransferase complex	1/159	75/28585	0.34222	0.34222	0.348706	Kdm6a	1
GO:0043209	CC	GO:0043209	myelin sheath	2/159	218/28585	0.342419	0.342419	0.348706	Syn1/Rala	2
GO:0035869	CC	GO:0035869	ciliary transition zone	1/159	77/28585	0.349537	0.349537	0.354306	Kifap3	1
GO:0016234	CC	GO:0016234	inclusion body	1/159	80/28585	0.36036	0.36036	0.358793	Hspb7	1
GO:0031526	CC	GO:0031526	brush border membrane	1/159	80/28585	0.36036	0.36036	0.358793	Pcmt1	1
GO:0031902	CC	GO:0031902	late endosome membrane	1/159	80/28585	0.36036	0.36036	0.358793	Atp13a3	1
GO:0032993	CC	GO:0032993	protein-DNA complex	2/159	227/28585	0.360518	0.360518	0.358793	Gtf2b/Rpa2	2
GO:0015935	CC	GO:0015935	small ribosomal subunit	1/159	81/28585	0.363928	0.363928	0.360548	Rps28	1
GO:0098858	CC	GO:0098858	actin-based cell projection	2/159	232/28585	0.370496	0.370496	0.365401	Lyz1/Lyz2	2
GO:0042734	CC	GO:0042734	presynaptic membrane	2/159	238/28585	0.382387	0.382387	0.375438	Pip5k1c/Cask	2
GO:0001725	CC	GO:0001725	stress fiber	1/159	88/28585	0.388356	0.388356	0.377909	Myl12b	1
GO:0097517	CC	GO:0097517	contractile actin filament bundle	1/159	88/28585	0.388356	0.388356	0.377909	Myl12b	1
GO:0005802	CC	GO:0005802	trans-Golgi network	2/159	249/28585	0.403936	0.403936	0.391331	Nucb1/Atp8a1	2
GO:0000795	CC	GO:0000795	synaptonemal complex	1/159	96/28585	0.415133	0.415133	0.398291	Syn1	1
GO:0099086	CC	GO:0099086	synaptonemal structure	1/159	96/28585	0.415133	0.415133	0.398291	Syn1	1
GO:0032432	CC	GO:0032432	actin filament bundle	1/159	97/28585	0.418397	0.418397	0.398291	Myl12b	1
GO:0042641	CC	GO:0042641	actomyosin	1/159	97/28585	0.418397	0.418397	0.398291	Myl12b	1
GO:0045171	CC	GO:0045171	intercellular bridge	1/159	98/28585	0.421644	0.421644	0.399644	Pcnt	1
GO:0030667	CC	GO:0030667	secretory granule membrane	1/159	99/28585	0.424872	0.424872	0.400968	Cpe	1
GO:0031901	CC	GO:0031901	early endosome membrane	1/159	100/28585	0.428082	0.428082	0.402264	Atp13a3	1
GO:0070062	CC	GO:0070062	extracellular exosome	1/159	105/28585	0.443868	0.443868	0.415315	Ybx1	1
GO:0034708	CC	GO:0034708	methyltransferase complex	1/159	107/28585	0.45006	0.45006	0.419317	Kdm6a	1
GO:0043073	CC	GO:0043073	germ cell nucleus	1/159	109/28585	0.456184	0.456184	0.423221	Gtf2b	1
GO:0022626	CC	GO:0022626	cytosolic ribosome	1/159	111/28585	0.46224	0.46224	0.427031	Rps28	1
GO:0098839	CC	GO:0098839	postsynaptic density membrane	1/159	114/28585	0.471199	0.471199	0.433478	Lrrc4b	1
GO:0005604	CC	GO:0005604	basement membrane	1/159	115/28585	0.474152	0.474152	0.43437	Cask	1
GO:1903561	CC	GO:1903561	extracellular vesicle	1/159	119/28585	0.485802	0.485802	0.443187	Ybx1	1
GO:1902554	CC	GO:1902554	serine/threonine protein kinase complex	1/159	121/28585	0.49153	0.49153	0.446553	Rb1	1
GO:0048786	CC	GO:0048786	presynaptic active zone	1/159	122/28585	0.49437	0.49437	0.447277	Syn1	1
GO:0043230	CC	GO:0043230	extracellular organelle	1/159	128/28585	0.511084	0.511084	0.458609	Ybx1	1
GO:0065010	CC	GO:0065010	extracellular membrane-bounded organelle	1/159	128/28585	0.511084	0.511084	0.458609	Ybx1	1
GO:0005814	CC	GO:0005814	centriole	1/159	137/28585	0.535131	0.535131	0.478226	Pcnt	1
GO:0005882	CC	GO:0005882	intermediate filament	1/159	139/28585	0.540313	0.540313	0.480895	Lmnb2	1
GO:0005930	CC	GO:0005930	axoneme	1/159	141/28585	0.545437	0.545437	0.48349	Kifap3	1
GO:0097014	CC	GO:0097014	ciliary plasm	1/159	142/28585	0.547978	0.547978	0.483784	Kifap3	1
GO:0005923	CC	GO:0005923	bicellular tight junction	1/159	144/28585	0.553018	0.553018	0.486272	Ccdc85c	1
GO:0005903	CC	GO:0005903	brush border	1/159	146/28585	0.558002	0.558002	0.488692	Pcmt1	1
GO:1902911	CC	GO:1902911	protein kinase complex	1/159	152/28585	0.572624	0.572624	0.494886	Rb1	1
GO:0005912	CC	GO:0005912	adherens junction	1/159	153/28585	0.575014	0.575014	0.494886	Ccdc85c	1
GO:0001726	CC	GO:0001726	ruffle	1/159	154/28585	0.577391	0.577391	0.494886	Aif1	1
GO:0070160	CC	GO:0070160	tight junction	1/159	154/28585	0.577391	0.577391	0.494886	Ccdc85c	1
GO:0099634	CC	GO:0099634	postsynaptic specialization membrane	1/159	154/28585	0.577391	0.577391	0.494886	Lrrc4b	1
GO:0045211	CC	GO:0045211	postsynaptic membrane	2/159	348/28585	0.578636	0.578636	0.494886	Snta1/Lrrc4b	2
GO:0031256	CC	GO:0031256	leading edge membrane	1/159	159/28585	0.589078	0.589078	0.499911	Aif1	1
GO:0055037	CC	GO:0055037	recycling endosome	1/159	159/28585	0.589078	0.589078	0.499911	Atp13a3	1
GO:0043296	CC	GO:0043296	apical junction complex	1/159	169/28585	0.611496	0.611496	0.516932	Ccdc85c	1
GO:0045111	CC	GO:0045111	intermediate filament cytoskeleton	1/159	177/28585	0.628552	0.628552	0.529307	Lmnb2	1
GO:0030027	CC	GO:0030027	lamellipodium	1/159	180/28585	0.634754	0.634754	0.532482	Aif1	1
GO:0045121	CC	GO:0045121	membrane raft	2/159	390/28585	0.640682	0.640682	0.534522	Cpe/Cask	2
GO:0098857	CC	GO:0098857	membrane microdomain	2/159	391/28585	0.642069	0.642069	0.534522	Cpe/Cask	2
GO:0032838	CC	GO:0032838	plasma membrane bounded cell projection cytoplasm	1/159	191/28585	0.656629	0.656629	0.544572	Kifap3	1
GO:1990351	CC	GO:1990351	transporter complex	2/159	415/28585	0.674101	0.674101	0.553251	Atp6v1d/Atp8a1	2
GO:0030496	CC	GO:0030496	midbody	1/159	201/28585	0.675382	0.675382	0.553251	Kif14	1
GO:0044391	CC	GO:0044391	ribosomal subunit	1/159	201/28585	0.675382	0.675382	0.553251	Rps28	1
GO:0043679	CC	GO:0043679	axon terminus	1/159	202/28585	0.677201	0.677201	0.553251	Fkbp1a	1
GO:0098862	CC	GO:0098862	cluster of actin-based cell projections	1/159	207/28585	0.686142	0.686142	0.558472	Pcmt1	1
GO:0044306	CC	GO:0044306	neuron projection terminus	1/159	224/28585	0.714741	0.714741	0.579595	Fkbp1a	1
GO:0005840	CC	GO:0005840	ribosome	1/159	236/28585	0.733355	0.733355	0.590317	Rps28	1
GO:0099568	CC	GO:0099568	cytoplasmic region	1/159	236/28585	0.733355	0.733355	0.590317	Kifap3	1
GO:0005774	CC	GO:0005774	vacuolar membrane	1/159	248/28585	0.750761	0.750761	0.602114	Tmem199	1
GO:0031514	CC	GO:0031514	motile cilium	1/159	276/28585	0.787108	0.787108	0.628961	Pcnt	1
GO:0062023	CC	GO:0062023	collagen-containing extracellular matrix	1/159	390/28585	0.888123	0.888123	0.705426	Cask	1
GO:1902495	CC	GO:1902495	transmembrane transporter complex	1/159	392/28585	0.889381	0.889381	0.705426	Atp6v1d	1
GO:0150034	CC	GO:0150034	distal axon	1/159	397/28585	0.892466	0.892466	0.705426	Fkbp1a	1
GO:0016324	CC	GO:0016324	apical plasma membrane	1/159	406/28585	0.897804	0.897804	0.707093	Il6ra	1
GO:0031252	CC	GO:0031252	cell leading edge	1/159	412/28585	0.901216	0.901216	0.707236	Aif1	1
GO:0008276	MF	GO:0008276	protein methyltransferase activity	5/159	89/28171	0.000152337	0.000152337	0.017553	Prmt9/Nsd3/Pcmt1/Pcmtd1/Setdb1	5
GO:0004721	MF	GO:0004721	phosphoprotein phosphatase activity	6/159	159/28171	0.000294796	0.000294796	0.017553	Ptprg/Ppm1h/Ppm1a/Eya3/Ppm1b/Ppp3cb	6
GO:0061629	MF	GO:0061629	RNA polymerase II-specific DNA-binding transcription factor binding	9/159	382/28171	0.000336617	0.000336617	0.017553	Gtf2b/Rb1/Hira/Bud31/Sumo2/Smad2/Kdm5c/Rxra/Ifrd1	9
GO:0004714	MF	GO:0004714	transmembrane receptor protein tyrosine kinase activity	4/159	59/28171	0.000349268	0.000349268	0.017553	Mertk/Fgfr1/Ephb3/Flt1	4
GO:0005160	MF	GO:0005160	transforming growth factor beta receptor binding	3/159	25/28171	0.000370389	0.000370389	0.017553	Fkbp1a/Smad2/Tgfbrap1	3
GO:0032452	MF	GO:0032452	histone demethylase activity	3/159	29/28171	0.000578777	0.000578777	0.017553	Kdm6a/Kdm2a/Kdm5c	3
GO:0140457	MF	GO:0140457	protein demethylase activity	3/159	29/28171	0.000578777	0.000578777	0.017553	Kdm6a/Kdm2a/Kdm5c	3
GO:0031625	MF	GO:0031625	ubiquitin protein ligase binding	8/159	329/28171	0.000586047	0.000586047	0.017553	Rb1/Rala/Traf6/Xbp1/Sumo2/Smad2/Ube2j2/Rpa2	8
GO:0016887	MF	GO:0016887	ATP hydrolysis activity	7/159	252/28171	0.00059377	0.00059377	0.017553	Morc2a/Kif14/Slfn9/Rfc1/Atp8a1/Chd1/Atp13a3	7
GO:0016791	MF	GO:0016791	phosphatase activity	7/159	259/28171	0.000697765	0.000697765	0.017553	Ptprg/Ppm1h/Ppm1a/Eya3/Hdhd2/Ppm1b/Ppp3cb	7
GO:0017018	MF	GO:0017018	myosin phosphatase activity	4/159	72/28171	0.000745914	0.000745914	0.017553	Ppm1h/Ppm1a/Ppm1b/Ppp3cb	4
GO:0042578	MF	GO:0042578	phosphoric ester hydrolase activity	8/159	346/28171	0.000812805	0.000812805	0.017553	Ptprg/Ppm1h/Ppm1a/Eya3/Smpdl3b/Hdhd2/Ppm1b/Ppp3cb	8
GO:0044389	MF	GO:0044389	ubiquitin-like protein ligase binding	8/159	348/28171	0.000843569	0.000843569	0.017553	Rb1/Rala/Traf6/Xbp1/Sumo2/Smad2/Ube2j2/Rpa2	8
GO:0019199	MF	GO:0019199	transmembrane receptor protein kinase activity	4/159	75/28171	0.000869791	0.000869791	0.017553	Mertk/Fgfr1/Ephb3/Flt1	4
GO:0004713	MF	GO:0004713	protein tyrosine kinase activity	5/159	132/28171	0.000934912	0.000934912	0.017553	Mertk/Fgfr1/Ephb3/Map2k2/Flt1	5
GO:0008168	MF	GO:0008168	methyltransferase activity	6/159	198/28171	0.00093616	0.00093616	0.017553	Prmt9/Nsd3/Pcmt1/Pcmtd1/Setdb1/Spout1	6
GO:0019787	MF	GO:0019787	ubiquitin-like protein transferase activity	9/159	448/28171	0.0010469	0.0010469	0.0184746	Ubr3/Trim30a/Rnf5/Hectd3/Marchf5/Traf6/Rnf149/Sumo2/Ube2j2	9
GO:0019003	MF	GO:0019003	GDP binding	4/159	81/28171	0.00115986	0.00115986	0.0193309	Rhob/Rab22a/Rala/Rras2	4
GO:0016741	MF	GO:0016741	transferase activity, transferring one-carbon groups	6/159	211/28171	0.00129769	0.00129769	0.0202062	Prmt9/Nsd3/Pcmt1/Pcmtd1/Setdb1/Spout1	6
GO:0046332	MF	GO:0046332	SMAD binding	4/159	85/28171	0.00138717	0.00138717	0.0202062	Ppm1a/Fkbp1a/Smad2/Tgfbrap1	4
GO:0004722	MF	GO:0004722	protein serine/threonine phosphatase activity	4/159	86/28171	0.00144852	0.00144852	0.0202062	Ppm1h/Ppm1a/Ppm1b/Ppp3cb	4
GO:0001965	MF	GO:0001965	G-protein alpha-subunit binding	3/159	41/28171	0.00160687	0.00160687	0.0202062	Rgs14/Nucb1/Nucb2	3
GO:0008757	MF	GO:0008757	S-adenosylmethionine-dependent methyltransferase activity	5/159	150/28171	0.00164902	0.00164902	0.0202062	Prmt9/Nsd3/Pcmt1/Pcmtd1/Setdb1	5
GO:0003796	MF	GO:0003796	lysozyme activity	2/159	11/28171	0.00168385	0.00168385	0.0202062	Lyz1/Lyz2	2
GO:0042285	MF	GO:0042285	xylosyltransferase activity	2/159	11/28171	0.00168385	0.00168385	0.0202062	Gxylt1/Xxylt1	2
GO:0032451	MF	GO:0032451	demethylase activity	3/159	44/28171	0.00197185	0.00197185	0.0215694	Kdm6a/Kdm2a/Kdm5c	3
GO:0017070	MF	GO:0017070	U6 snRNA binding	2/159	12/28171	0.00201314	0.00201314	0.0215694	Larp7/Lsm3	2
GO:0034713	MF	GO:0034713	type I transforming growth factor beta receptor binding	2/159	12/28171	0.00201314	0.00201314	0.0215694	Fkbp1a/Smad2	2
GO:0005126	MF	GO:0005126	cytokine receptor binding	7/159	316/28171	0.00218523	0.00218523	0.0226058	Fkbp1a/Traf6/Irak1/Smad2/Il6ra/Nucb2/Tgfbrap1	7
GO:0008484	MF	GO:0008484	sulfuric ester hydrolase activity	2/159	13/28171	0.00237037	0.00237037	0.0237037	Arsg/Sts	2
GO:0051020	MF	GO:0051020	GTPase binding	7/159	329/28171	0.00273505	0.00273505	0.0250473	Bcl2l1/Ybx1/Mff/Marchf5/Rin3/Diaph2/Bnip3	7
GO:0042043	MF	GO:0042043	neurexin family protein binding	2/159	14/28171	0.0027552	0.0027552	0.0250473	Cpe/Cask	2
GO:0051011	MF	GO:0051011	microtubule minus-end binding	2/159	14/28171	0.0027552	0.0027552	0.0250473	Camsap1/Tubgcp6	2
GO:0004842	MF	GO:0004842	ubiquitin-protein transferase activity	8/159	423/28171	0.00286553	0.00286553	0.0252841	Ubr3/Trim30a/Rnf5/Hectd3/Marchf5/Traf6/Rnf149/Ube2j2	8
GO:0061783	MF	GO:0061783	peptidoglycan muralytic activity	2/159	15/28171	0.00316733	0.00316733	0.0271485	Lyz1/Lyz2	2
GO:0008017	MF	GO:0008017	microtubule binding	6/159	269/28171	0.0043387	0.0043387	0.0361559	Camsap1/Kif14/Fmn1/Rgs14/Tubgcp6/Kif11	6
GO:0016706	MF	GO:0016706	2-oxoglutarate-dependent dioxygenase activity	3/159	59/28171	0.00455071	0.00455071	0.0368976	Kdm6a/Kdm2a/Kdm5c	3
GO:0005516	MF	GO:0005516	calmodulin binding	5/159	192/28171	0.00476408	0.00476408	0.0376112	Camsap1/Snta1/Pcnt/Cask/Ppp3cb	5
GO:0030165	MF	GO:0030165	PDZ domain binding	4/159	122/28171	0.0051248	0.0051248	0.0392207	Snta1/Kif14/Map2k2/Cask	4
GO:0030145	MF	GO:0030145	manganese ion binding	3/159	62/28171	0.00522943	0.00522943	0.0392207	Xxylt1/Ppm1a/Ppm1b	3
GO:0000287	MF	GO:0000287	magnesium ion binding	5/159	211/28171	0.00704887	0.00704887	0.0515771	Xxylt1/Ppm1a/Morc2a/Ppm1b/Atp8a1	5
GO:0008171	MF	GO:0008171	O-methyltransferase activity	2/159	23/28171	0.00740944	0.00740944	0.0529246	Pcmt1/Pcmtd1	2
GO:0016798	MF	GO:0016798	hydrolase activity, acting on glycosyl bonds	4/159	137/28171	0.00768003	0.00768003	0.0535816	Edem3/Lyz1/Smpdl3b/Lyz2	4
GO:0070412	MF	GO:0070412	R-SMAD binding	2/159	25/28171	0.00872135	0.00872135	0.0594637	Ppm1a/Smad2	2
GO:0008574	MF	GO:0008574	plus-end-directed microtubule motor activity	2/159	26/28171	0.00941338	0.00941338	0.0627559	Kif14/Kif11	2
GO:1990841	MF	GO:1990841	promoter-specific chromatin binding	3/159	78/28171	0.00985275	0.00985275	0.0638856	Gtf2b/Kdm6a/Setdb1	3
GO:0008194	MF	GO:0008194	UDP-glycosyltransferase activity	4/159	148/28171	0.0100088	0.0100088	0.0638856	Gxylt1/Xxylt1/Has1/Ext2	4
GO:0061630	MF	GO:0061630	ubiquitin protein ligase activity	6/159	324/28171	0.0104102	0.0104102	0.065064	Ubr3/Trim30a/Rnf5/Marchf5/Traf6/Rnf149	6
GO:0044325	MF	GO:0044325	transmembrane transporter binding	4/159	152/28171	0.0109573	0.0109573	0.0665744	Ppm1a/Snta1/Pacs2/Fkbp1a	4
GO:0019902	MF	GO:0019902	phosphatase binding	5/159	236/28171	0.0110957	0.0110957	0.0665744	Cdc27/Smad2/Kifap3/Ppp3cb/Rpa2	5
GO:0046966	MF	GO:0046966	nuclear thyroid hormone receptor binding	2/159	29/28171	0.0116303	0.0116303	0.0684137	Gtf2b/Rxra	2
GO:0016922	MF	GO:0016922	nuclear receptor binding	4/159	157/28171	0.0122221	0.0122221	0.0704645	Gtf2b/Bud31/Sumo2/Rxra	4
GO:0061659	MF	GO:0061659	ubiquitin-like protein ligase activity	6/159	337/28171	0.0124487	0.0124487	0.0704645	Ubr3/Trim30a/Rnf5/Marchf5/Traf6/Rnf149	6
GO:0016209	MF	GO:0016209	antioxidant activity	3/159	88/28171	0.0136445	0.0136445	0.075803	Lpo/Hp/Nxn	3
GO:0005164	MF	GO:0005164	tumor necrosis factor receptor binding	2/159	32/28171	0.0140526	0.0140526	0.0766508	Traf6/Nucb2	2
GO:0008170	MF	GO:0008170	N-methyltransferase activity	3/159	90/28171	0.014489	0.014489	0.0776198	Prmt9/Nsd3/Setdb1	3
GO:0051213	MF	GO:0051213	dioxygenase activity	3/159	92/28171	0.0153626	0.0153626	0.0808556	Kdm6a/Kdm2a/Kdm5c	3
GO:0042974	MF	GO:0042974	nuclear retinoic acid receptor binding	2/159	34/28171	0.0157779	0.0157779	0.08161	Sumo2/Rxra	2
GO:0016757	MF	GO:0016757	glycosyltransferase activity	5/159	267/28171	0.0180149	0.0180149	0.0902419	Gxylt1/Xxylt1/Has1/Ext2/Dpy19l4	5
GO:0035198	MF	GO:0035198	miRNA binding	2/159	37/28171	0.018526	0.018526	0.0902419	Ybx1/Spout1	2
GO:0097718	MF	GO:0097718	disordered domain specific binding	2/159	37/28171	0.018526	0.018526	0.0902419	Rb1/Smad2	2
GO:0004197	MF	GO:0004197	cysteine-type endopeptidase activity	3/159	99/28171	0.01865	0.01865	0.0902419	Ctss/Senp1/Usp28	3
GO:0140938	MF	GO:0140938	histone H3 methyltransferase activity	2/159	39/28171	0.0204618	0.0204618	0.0969843	Nsd3/Setdb1	2
GO:0004553	MF	GO:0004553	hydrolase activity, hydrolyzing O-glycosyl compounds	3/159	103/28171	0.02069	0.02069	0.0969843	Edem3/Lyz1/Lyz2	3
GO:0019903	MF	GO:0019903	protein phosphatase binding	4/159	185/28171	0.0210218	0.0210218	0.0970236	Cdc27/Kifap3/Ppp3cb/Rpa2	4
GO:0018024	MF	GO:0018024	histone lysine N-methyltransferase activity	2/159	40/28171	0.0214601	0.0214601	0.0975458	Nsd3/Setdb1	2
GO:0015631	MF	GO:0015631	tubulin binding	6/159	388/28171	0.0231583	0.0231583	0.103694	Camsap1/Kif14/Fmn1/Rgs14/Tubgcp6/Kif11	6
GO:0044390	MF	GO:0044390	ubiquitin-like protein conjugating enzyme binding	2/159	42/28171	0.0235159	0.0235159	0.103747	Rnf5/Traf6	2
GO:0017069	MF	GO:0017069	snRNA binding	2/159	43/28171	0.024573	0.024573	0.106839	Larp7/Lsm3	2
GO:0031490	MF	GO:0031490	chromatin DNA binding	3/159	115/28171	0.0275169	0.0275169	0.117929	Kdm6a/Xbp1/Rxra	3
GO:0032813	MF	GO:0032813	tumor necrosis factor receptor superfamily binding	2/159	48/28171	0.0301407	0.0301407	0.127355	Traf6/Nucb2	2
GO:0046982	MF	GO:0046982	protein heterodimerization activity	5/159	313/28171	0.0327452	0.0327452	0.136438	Bcl2l1/Ext2/Tfe3/Irak1/Xbp1	5
GO:0003697	MF	GO:0003697	single-stranded DNA binding	3/159	124/28171	0.0333304	0.0333304	0.136614	Ybx1/Sub1/Rpa2	3
GO:0061980	MF	GO:0061980	regulatory RNA binding	2/159	51/28171	0.0336982	0.0336982	0.136614	Ybx1/Spout1	2
GO:0016763	MF	GO:0016763	pentosyltransferase activity	2/159	52/28171	0.0349187	0.0349187	0.139675	Gxylt1/Xxylt1	2
GO:0016278	MF	GO:0016278	lysine N-methyltransferase activity	2/159	54/28171	0.0374106	0.0374106	0.145756	Nsd3/Setdb1	2
GO:0016279	MF	GO:0016279	protein-lysine N-methyltransferase activity	2/159	54/28171	0.0374106	0.0374106	0.145756	Nsd3/Setdb1	2
GO:0042054	MF	GO:0042054	histone methyltransferase activity	2/159	56/28171	0.0399686	0.0399686	0.153725	Nsd3/Setdb1	2
GO:0019829	MF	GO:0019829	ATPase-coupled monoatomic cation transmembrane transporter activity	2/159	57/28171	0.0412718	0.0412718	0.156728	Atp6v1d/Atp13a3	2
GO:0004175	MF	GO:0004175	endopeptidase activity	6/159	456/28171	0.0452228	0.0452228	0.169585	Ctss/Prss55/Senp1/Usp28/Klk1b8/Hp	6
GO:0043028	MF	GO:0043028	cysteine-type endopeptidase regulator activity involved in apoptotic process	2/159	62/28171	0.0480216	0.0480216	0.177385	Bcl2l1/Ctss	2
GO:0019838	MF	GO:0019838	growth factor binding	3/159	146/28171	0.0499895	0.0499895	0.177385	Fgfr1/Flt1/Il6ra	3
GO:0004521	MF	GO:0004521	RNA endonuclease activity	2/159	65/28171	0.0522507	0.0522507	0.177385	Slfn9/Tsen2	2
GO:0005525	MF	GO:0005525	GTP binding	5/159	361/28171	0.0543998	0.0543998	0.177385	Rhob/Rab22a/Uprt/Rala/Rras2	5
GO:0016929	MF	GO:0016929	deSUMOylase activity	1/159	10/28171	0.0550374	0.0550374	0.177385	Senp1	1
GO:0018455	MF	GO:0018455	alcohol dehydrogenase [NAD(P)+] activity	1/159	10/28171	0.0550374	0.0550374	0.177385	Dhrs9	1
GO:0047044	MF	GO:0047044	androstan-3-alpha,17-beta-diol dehydrogenase activity	1/159	10/28171	0.0550374	0.0550374	0.177385	Dhrs9	1
GO:1990247	MF	GO:1990247	N6-methyladenosine-containing RNA binding	1/159	10/28171	0.0550374	0.0550374	0.177385	Ythdc1	1
GO:0001162	MF	GO:0001162	RNA polymerase II intronic transcription regulatory region sequence-specific DNA binding	1/159	11/28171	0.0603728	0.0603728	0.177385	Rxra	1
GO:0005005	MF	GO:0005005	transmembrane-ephrin receptor activity	1/159	11/28171	0.0603728	0.0603728	0.177385	Ephb3	1
GO:0008046	MF	GO:0008046	axon guidance receptor activity	1/159	11/28171	0.0603728	0.0603728	0.177385	Ephb3	1
GO:0015203	MF	GO:0015203	polyamine transmembrane transporter activity	1/159	11/28171	0.0603728	0.0603728	0.177385	Atp13a3	1
GO:0031996	MF	GO:0031996	thioesterase binding	1/159	11/28171	0.0603728	0.0603728	0.177385	Traf6	1
GO:0046975	MF	GO:0046975	histone H3K36 methyltransferase activity	1/159	11/28171	0.0603728	0.0603728	0.177385	Nsd3	1
GO:0047134	MF	GO:0047134	protein-disulfide reductase (NAD(P)) activity	1/159	11/28171	0.0603728	0.0603728	0.177385	Nxn	1
GO:0051864	MF	GO:0051864	histone H3K36 demethylase activity	1/159	11/28171	0.0603728	0.0603728	0.177385	Kdm2a	1
GO:0070410	MF	GO:0070410	co-SMAD binding	1/159	11/28171	0.0603728	0.0603728	0.177385	Smad2	1
GO:0098505	MF	GO:0098505	G-rich strand telomeric DNA binding	1/159	11/28171	0.0603728	0.0603728	0.177385	Rpa2	1
GO:0003729	MF	GO:0003729	mRNA binding	5/159	380/28171	0.0648146	0.0648146	0.177385	Ythdc1/Larp7/Ybx1/Secisbp2/Tial1	5
GO:0030674	MF	GO:0030674	protein-macromolecule adaptor activity	5/159	381/28171	0.0653917	0.0653917	0.177385	Trim30a/Zc3h18/Tial1/Map2k2/Rgs14	5
GO:0016273	MF	GO:0016273	arginine N-methyltransferase activity	1/159	12/28171	0.0656782	0.0656782	0.177385	Prmt9	1
GO:0016274	MF	GO:0016274	protein-arginine N-methyltransferase activity	1/159	12/28171	0.0656782	0.0656782	0.177385	Prmt9	1
GO:0016668	MF	GO:0016668	oxidoreductase activity, acting on a sulfur group of donors, NAD(P) as acceptor	1/159	12/28171	0.0656782	0.0656782	0.177385	Nxn	1
GO:0032036	MF	GO:0032036	myosin heavy chain binding	1/159	12/28171	0.0656782	0.0656782	0.177385	Myl12b	1
GO:0046974	MF	GO:0046974	histone H3K9 methyltransferase activity	1/159	12/28171	0.0656782	0.0656782	0.177385	Setdb1	1
GO:0003777	MF	GO:0003777	microtubule motor activity	2/159	74/28171	0.0656819	0.0656819	0.177385	Kif14/Kif11	2
GO:0035591	MF	GO:0035591	signaling adaptor activity	2/159	74/28171	0.0656819	0.0656819	0.177385	Map2k2/Rgs14	2
GO:0019001	MF	GO:0019001	guanyl nucleotide binding	5/159	385/28171	0.0677292	0.0677292	0.177385	Rhob/Rab22a/Uprt/Rala/Rras2	5
GO:0032561	MF	GO:0032561	guanyl ribonucleotide binding	5/159	385/28171	0.0677292	0.0677292	0.177385	Rhob/Rab22a/Uprt/Rala/Rras2	5
GO:0017022	MF	GO:0017022	myosin binding	2/159	76/28171	0.068808	0.068808	0.177385	Myl12b/Rala	2
GO:0005078	MF	GO:0005078	MAP-kinase scaffold activity	1/159	13/28171	0.0709539	0.0709539	0.177385	Map2k2	1
GO:0030492	MF	GO:0030492	hemoglobin binding	1/159	13/28171	0.0709539	0.0709539	0.177385	Hp	1
GO:0031386	MF	GO:0031386	protein tag	1/159	13/28171	0.0709539	0.0709539	0.177385	Sumo2	1
GO:0035325	MF	GO:0035325	Toll-like receptor binding	1/159	13/28171	0.0709539	0.0709539	0.177385	Saa3	1
GO:0036312	MF	GO:0036312	phosphatidylinositol 3-kinase regulatory subunit binding	1/159	13/28171	0.0709539	0.0709539	0.177385	Xbp1	1
GO:0043047	MF	GO:0043047	single-stranded telomeric DNA binding	1/159	13/28171	0.0709539	0.0709539	0.177385	Rpa2	1
GO:0048185	MF	GO:0048185	activin binding	1/159	13/28171	0.0709539	0.0709539	0.177385	Fkbp1a	1
GO:0050700	MF	GO:0050700	CARD domain binding	1/159	13/28171	0.0709539	0.0709539	0.177385	Card9	1
GO:0070513	MF	GO:0070513	death domain binding	1/159	13/28171	0.0709539	0.0709539	0.177385	Bcl2l1	1
GO:0140333	MF	GO:0140333	glycerophospholipid flippase activity	1/159	13/28171	0.0709539	0.0709539	0.177385	Atp8a1	1
GO:0004559	MF	GO:0004559	alpha-mannosidase activity	1/159	14/28171	0.0761999	0.0761999	0.185853	Edem3	1
GO:0070411	MF	GO:0070411	I-SMAD binding	1/159	14/28171	0.0761999	0.0761999	0.185853	Smad2	1
GO:0097371	MF	GO:0097371	MDM2/MDM4 family protein binding	1/159	14/28171	0.0761999	0.0761999	0.185853	Bcl2l1	1
GO:0008234	MF	GO:0008234	cysteine-type peptidase activity	3/159	175/28171	0.0769587	0.0769587	0.18619	Ctss/Senp1/Usp28	3
GO:0001161	MF	GO:0001161	intronic transcription regulatory region sequence-specific DNA binding	1/159	15/28171	0.0814165	0.0814165	0.18645	Rxra	1
GO:0003688	MF	GO:0003688	DNA replication origin binding	1/159	15/28171	0.0814165	0.0814165	0.18645	Orc2	1
GO:0004708	MF	GO:0004708	MAP kinase kinase activity	1/159	15/28171	0.0814165	0.0814165	0.18645	Map2k2	1
GO:0015923	MF	GO:0015923	mannosidase activity	1/159	15/28171	0.0814165	0.0814165	0.18645	Edem3	1
GO:0016307	MF	GO:0016307	phosphatidylinositol phosphate kinase activity	1/159	15/28171	0.0814165	0.0814165	0.18645	Pip5k1c	1
GO:0016854	MF	GO:0016854	racemase and epimerase activity	1/159	15/28171	0.0814165	0.0814165	0.18645	Amacr	1
GO:0098847	MF	GO:0098847	sequence-specific single stranded DNA binding	1/159	15/28171	0.0814165	0.0814165	0.18645	Rpa2	1
GO:0003924	MF	GO:0003924	GTPase activity	4/159	295/28171	0.0864479	0.0864479	0.186915	Rhob/Rab22a/Rala/Rras2	4
GO:0001972	MF	GO:0001972	retinoic acid binding	1/159	16/28171	0.0866039	0.0866039	0.186915	Rxra	1
GO:0004549	MF	GO:0004549	tRNA-specific ribonuclease activity	1/159	16/28171	0.0866039	0.0866039	0.186915	Tsen2	1
GO:0005003	MF	GO:0005003	ephrin receptor activity	1/159	16/28171	0.0866039	0.0866039	0.186915	Ephb3	1
GO:0005092	MF	GO:0005092	GDP-dissociation inhibitor activity	1/159	16/28171	0.0866039	0.0866039	0.186915	Rgs14	1
GO:0005149	MF	GO:0005149	interleukin-1 receptor binding	1/159	16/28171	0.0866039	0.0866039	0.186915	Irak1	1
GO:0016894	MF	GO:0016894	endonuclease activity, active with either ribo- or deoxyribonucleic acids and producing 3'-phosphomonoesters	1/159	16/28171	0.0866039	0.0866039	0.186915	Tsen2	1
GO:0140327	MF	GO:0140327	flippase activity	1/159	16/28171	0.0866039	0.0866039	0.186915	Atp8a1	1
GO:0003707	MF	GO:0003707	nuclear steroid receptor activity	1/159	17/28171	0.0917621	0.0917621	0.193864	Rxra	1
GO:0031005	MF	GO:0031005	filamin binding	1/159	17/28171	0.0917621	0.0917621	0.193864	Hspb7	1
GO:0043422	MF	GO:0043422	protein kinase B binding	1/159	17/28171	0.0917621	0.0917621	0.193864	Traf6	1
GO:0004725	MF	GO:0004725	protein tyrosine phosphatase activity	2/159	91/28171	0.09369	0.09369	0.196553	Ptprg/Eya3	2
GO:0016758	MF	GO:0016758	hexosyltransferase activity	3/159	192/28171	0.095173	0.095173	0.198277	Has1/Ext2/Dpy19l4	3
GO:0047023	MF	GO:0047023	androsterone dehydrogenase activity	1/159	18/28171	0.0968914	0.0968914	0.198519	Dhrs9	1
GO:0051400	MF	GO:0051400	BH domain binding	1/159	18/28171	0.0968914	0.0968914	0.198519	Bcl2l1	1
GO:0004252	MF	GO:0004252	serine-type endopeptidase activity	3/159	195/28171	0.098556	0.098556	0.198519	Prss55/Klk1b8/Hp	3
GO:0030695	MF	GO:0030695	GTPase regulator activity	5/159	432/28171	0.0985979	0.0985979	0.198519	Tbc1d2b/Rin3/Rgs14/Nucb1/Nucb2	5
GO:0060589	MF	GO:0060589	nucleoside-triphosphatase regulator activity	5/159	432/28171	0.0985979	0.0985979	0.198519	Tbc1d2b/Rin3/Rgs14/Nucb1/Nucb2	5
GO:0042800	MF	GO:0042800	histone H3K4 methyltransferase activity	1/159	19/28171	0.101992	0.101992	0.203984	Nsd3	1
GO:0005085	MF	GO:0005085	guanyl-nucleotide exchange factor activity	3/159	203/28171	0.10781	0.10781	0.214193	Rin3/Nucb1/Nucb2	3
GO:0019200	MF	GO:0019200	carbohydrate kinase activity	1/159	21/28171	0.112107	0.112107	0.221264	Xylb	1
GO:0051117	MF	GO:0051117	ATPase binding	2/159	102/28171	0.113322	0.113322	0.2222	Snta1/Rala	2
GO:0000979	MF	GO:0000979	RNA polymerase II core promoter sequence-specific DNA binding	1/159	22/28171	0.117122	0.117122	0.222384	Gtf2b	1
GO:0010314	MF	GO:0010314	phosphatidylinositol-5-phosphate binding	1/159	22/28171	0.117122	0.117122	0.222384	Plekhf1	1
GO:0032794	MF	GO:0032794	GTPase activating protein binding	1/159	22/28171	0.117122	0.117122	0.222384	Rgs14	1
GO:0048156	MF	GO:0048156	tau protein binding	1/159	22/28171	0.117122	0.117122	0.222384	Smad2	1
GO:0050998	MF	GO:0050998	nitric-oxide synthase binding	1/159	22/28171	0.117122	0.117122	0.222384	Snta1	1
GO:0008236	MF	GO:0008236	serine-type peptidase activity	3/159	212/28171	0.118609	0.118609	0.223371	Prss55/Klk1b8/Hp	3
GO:0000030	MF	GO:0000030	mannosyltransferase activity	1/159	23/28171	0.122109	0.122109	0.223371	Dpy19l4	1
GO:0042625	MF	GO:0042625	ATPase-coupled ion transmembrane transporter activity	1/159	23/28171	0.122109	0.122109	0.223371	Atp6v1d	1
GO:0044769	MF	GO:0044769	ATPase activity, coupled to transmembrane movement of ions, rotational mechanism	1/159	23/28171	0.122109	0.122109	0.223371	Atp6v1d	1
GO:0046961	MF	GO:0046961	proton-transporting ATPase activity, rotational mechanism	1/159	23/28171	0.122109	0.122109	0.223371	Atp6v1d	1
GO:0046965	MF	GO:0046965	nuclear retinoid X receptor binding	1/159	23/28171	0.122109	0.122109	0.223371	Sumo2	1
GO:0017171	MF	GO:0017171	serine hydrolase activity	3/159	217/28171	0.124776	0.124776	0.226865	Prss55/Klk1b8/Hp	3
GO:0031435	MF	GO:0031435	mitogen-activated protein kinase kinase kinase binding	1/159	24/28171	0.127068	0.127068	0.229641	Traf6	1
GO:0042626	MF	GO:0042626	ATPase-coupled transmembrane transporter activity	2/159	110/28171	0.128202	0.128202	0.230303	Atp6v1d/Atp13a3	2
GO:0004745	MF	GO:0004745	NAD-retinol dehydrogenase activity	1/159	25/28171	0.131999	0.131999	0.234318	Dhrs9	1
GO:0019789	MF	GO:0019789	SUMO transferase activity	1/159	25/28171	0.131999	0.131999	0.234318	Sumo2	1
GO:0008656	MF	GO:0008656	cysteine-type endopeptidase activator activity involved in apoptotic process	1/159	26/28171	0.136903	0.136903	0.237404	Ctss	1
GO:0017134	MF	GO:0017134	fibroblast growth factor binding	1/159	26/28171	0.136903	0.136903	0.237404	Fgfr1	1
GO:0019706	MF	GO:0019706	protein-cysteine S-palmitoyltransferase activity	1/159	26/28171	0.136903	0.136903	0.237404	Zdhhc20	1
GO:0019707	MF	GO:0019707	protein-cysteine S-acyltransferase activity	1/159	26/28171	0.136903	0.136903	0.237404	Zdhhc20	1
GO:0003730	MF	GO:0003730	mRNA 3'-UTR binding	2/159	116/28171	0.139645	0.139645	0.240314	Secisbp2/Tial1	2
GO:0016705	MF	GO:0016705	oxidoreductase activity, acting on paired donors, with incorporation or reduction of molecular oxygen	3/159	230/28171	0.141331	0.141331	0.240314	Kdm6a/Kdm2a/Kdm5c	3
GO:0017025	MF	GO:0017025	TBP-class protein binding	1/159	27/28171	0.141779	0.141779	0.240314	Gtf2b	1
GO:0008094	MF	GO:0008094	ATP-dependent activity, acting on DNA	2/159	118/28171	0.143508	0.143508	0.240314	Rfc1/Chd1	2
GO:0003774	MF	GO:0003774	cytoskeletal motor activity	2/159	119/28171	0.145447	0.145447	0.240314	Kif14/Kif11	2
GO:0004181	MF	GO:0004181	metallocarboxypeptidase activity	1/159	28/28171	0.146627	0.146627	0.240314	Cpe	1
GO:0009678	MF	GO:0009678	pyrophosphate hydrolysis-driven proton transmembrane transporter activity	1/159	28/28171	0.146627	0.146627	0.240314	Atp6v1d	1
GO:0016505	MF	GO:0016505	peptidase activator activity involved in apoptotic process	1/159	28/28171	0.146627	0.146627	0.240314	Ctss	1
GO:0035925	MF	GO:0035925	mRNA 3'-UTR AU-rich region binding	1/159	28/28171	0.146627	0.146627	0.240314	Tial1	1
GO:0140326	MF	GO:0140326	ATPase-coupled intramembrane lipid transporter activity	1/159	28/28171	0.146627	0.146627	0.240314	Atp8a1	1
GO:0004519	MF	GO:0004519	endonuclease activity	2/159	120/28171	0.147393	0.147393	0.240314	Slfn9/Tsen2	2
GO:0019783	MF	GO:0019783	ubiquitin-like protein peptidase activity	2/159	121/28171	0.149343	0.149343	0.242179	Senp1/Usp28	2
GO:0004540	MF	GO:0004540	ribonuclease activity	2/159	122/28171	0.151299	0.151299	0.244031	Slfn9/Tsen2	2
GO:0005096	MF	GO:0005096	GTPase activator activity	3/159	241/28171	0.155882	0.155882	0.249323	Tbc1d2b/Rin3/Rgs14	3
GO:0016417	MF	GO:0016417	S-acyltransferase activity	1/159	30/28171	0.156243	0.156243	0.249323	Zdhhc20	1
GO:0043236	MF	GO:0043236	laminin binding	1/159	31/28171	0.16101	0.16101	0.255572	Ctss	1
GO:0038187	MF	GO:0038187	pattern recognition receptor activity	1/159	32/28171	0.165751	0.165751	0.261711	Trim30a	1
GO:0140358	MF	GO:0140358	P-type transmembrane transporter activity	1/159	33/28171	0.170465	0.170465	0.264998	Atp13a3	1
GO:0140658	MF	GO:0140658	ATP-dependent chromatin remodeler activity	1/159	33/28171	0.170465	0.170465	0.264998	Chd1	1
GO:0140098	MF	GO:0140098	catalytic activity, acting on RNA	4/159	382/28171	0.170482	0.170482	0.264998	Dhx8/Slfn9/Tsen2/Isy1	4
GO:0017080	MF	GO:0017080	sodium channel regulator activity	1/159	34/28171	0.175152	0.175152	0.268378	Snta1	1
GO:0030507	MF	GO:0030507	spectrin binding	1/159	34/28171	0.175152	0.175152	0.268378	Camsap1	1
GO:0005501	MF	GO:0005501	retinoid binding	1/159	35/28171	0.179813	0.179813	0.268378	Rxra	1
GO:0015020	MF	GO:0015020	glucuronosyltransferase activity	1/159	35/28171	0.179813	0.179813	0.268378	Ext2	1
GO:0015035	MF	GO:0015035	protein-disulfide reductase activity	1/159	35/28171	0.179813	0.179813	0.268378	Nxn	1
GO:0015101	MF	GO:0015101	organic cation transmembrane transporter activity	1/159	35/28171	0.179813	0.179813	0.268378	Atp13a3	1
GO:0043015	MF	GO:0043015	gamma-tubulin binding	1/159	35/28171	0.179813	0.179813	0.268378	Tubgcp6	1
GO:0043027	MF	GO:0043027	cysteine-type endopeptidase inhibitor activity involved in apoptotic process	1/159	35/28171	0.179813	0.179813	0.268378	Bcl2l1	1
GO:0001968	MF	GO:0001968	fibronectin binding	1/159	36/28171	0.184448	0.184448	0.269924	Ctss	1
GO:0003755	MF	GO:0003755	peptidyl-prolyl cis-trans isomerase activity	1/159	36/28171	0.184448	0.184448	0.269924	Fkbp1a	1
GO:0016251	MF	GO:0016251	RNA polymerase II general transcription initiation factor activity	1/159	36/28171	0.184448	0.184448	0.269924	Gtf2b	1
GO:0031624	MF	GO:0031624	ubiquitin conjugating enzyme binding	1/159	36/28171	0.184448	0.184448	0.269924	Traf6	1
GO:0000993	MF	GO:0000993	RNA polymerase II complex binding	1/159	37/28171	0.189057	0.189057	0.273037	Gtf2b	1
GO:0016409	MF	GO:0016409	palmitoyltransferase activity	1/159	37/28171	0.189057	0.189057	0.273037	Zdhhc20	1
GO:0042826	MF	GO:0042826	histone deacetylase binding	2/159	141/28171	0.189306	0.189306	0.273037	Traf6/Xbp1	2
GO:0003713	MF	GO:0003713	transcription coactivator activity	3/159	266/28171	0.190526	0.190526	0.273483	Trim30a/Bud31/Sub1	3
GO:0019840	MF	GO:0019840	isoprenoid binding	1/159	38/28171	0.19364	0.19364	0.274019	Rxra	1
GO:0042162	MF	GO:0042162	telomeric DNA binding	1/159	38/28171	0.19364	0.19364	0.274019	Rpa2	1
GO:0061631	MF	GO:0061631	ubiquitin conjugating enzyme activity	1/159	38/28171	0.19364	0.19364	0.274019	Ube2j2	1
GO:0070273	MF	GO:0070273	phosphatidylinositol-4-phosphate binding	1/159	39/28171	0.198197	0.198197	0.279151	Plekhf1	1
GO:0031072	MF	GO:0031072	heat shock protein binding	2/159	146/28171	0.19952	0.19952	0.279701	Fkbp1a/Irak1	2
GO:0042393	MF	GO:0042393	histone binding	3/159	273/28171	0.20056	0.20056	0.279852	Morc2a/Hira/Chd1	3
GO:0016859	MF	GO:0016859	cis-trans isomerase activity	1/159	40/28171	0.202729	0.202729	0.28104	Fkbp1a	1
GO:0004386	MF	GO:0004386	helicase activity	2/159	149/28171	0.20568	0.20568	0.28104	Dhx8/Chd1	2
GO:0008138	MF	GO:0008138	protein tyrosine/serine/threonine phosphatase activity	1/159	41/28171	0.207236	0.207236	0.28104	Eya3	1
GO:0030159	MF	GO:0030159	signaling receptor complex adaptor activity	1/159	41/28171	0.207236	0.207236	0.28104	Rgs14	1
GO:0043175	MF	GO:0043175	RNA polymerase core enzyme binding	1/159	41/28171	0.207236	0.207236	0.28104	Gtf2b	1
GO:0015399	MF	GO:0015399	primary active transmembrane transporter activity	2/159	150/28171	0.207738	0.207738	0.28104	Atp6v1d/Atp13a3	2
GO:0004402	MF	GO:0004402	histone acetyltransferase activity	1/159	42/28171	0.211716	0.211716	0.28104	Gtf2b	1
GO:0004712	MF	GO:0004712	protein serine/threonine/tyrosine kinase activity	1/159	42/28171	0.211716	0.211716	0.28104	Map2k2	1
GO:0015036	MF	GO:0015036	disulfide oxidoreductase activity	1/159	42/28171	0.211716	0.211716	0.28104	Nxn	1
GO:0042056	MF	GO:0042056	chemoattractant activity	1/159	42/28171	0.211716	0.211716	0.28104	Saa3	1
GO:0043548	MF	GO:0043548	phosphatidylinositol 3-kinase binding	1/159	42/28171	0.211716	0.211716	0.28104	Xbp1	1
GO:0070851	MF	GO:0070851	growth factor receptor binding	2/159	153/28171	0.213926	0.213926	0.281964	Irak1/Il6ra	2
GO:0004180	MF	GO:0004180	carboxypeptidase activity	1/159	43/28171	0.216172	0.216172	0.281964	Cpe	1
GO:0043394	MF	GO:0043394	proteoglycan binding	1/159	43/28171	0.216172	0.216172	0.281964	Ctss	1
GO:0061650	MF	GO:0061650	ubiquitin-like protein conjugating enzyme activity	1/159	43/28171	0.216172	0.216172	0.281964	Ube2j2	1
GO:0042169	MF	GO:0042169	SH2 domain binding	1/159	45/28171	0.225009	0.225009	0.29096	Fgfr1	1
GO:0061733	MF	GO:0061733	peptide-lysine-N-acetyltransferase activity	1/159	45/28171	0.225009	0.225009	0.29096	Gtf2b	1
GO:0033764	MF	GO:0033764	steroid dehydrogenase activity, acting on the CH-OH group of donors, NAD or NADP as acceptor	1/159	46/28171	0.22939	0.22939	0.292838	Dhrs9	1
GO:0070888	MF	GO:0070888	E-box binding	1/159	46/28171	0.22939	0.22939	0.292838	Srebf2	1
GO:0140303	MF	GO:0140303	intramembrane lipid transporter activity	1/159	46/28171	0.22939	0.22939	0.292838	Atp8a1	1
GO:0003925	MF	GO:0003925	G protein activity	1/159	47/28171	0.233747	0.233747	0.293406	Rala	1
GO:0008375	MF	GO:0008375	acetylglucosaminyltransferase activity	1/159	47/28171	0.233747	0.233747	0.293406	Ext2	1
GO:0032266	MF	GO:0032266	phosphatidylinositol-3-phosphate binding	1/159	47/28171	0.233747	0.233747	0.293406	Plekhf1	1
GO:0140359	MF	GO:0140359	ABC-type transporter activity	1/159	47/28171	0.233747	0.233747	0.293406	Atp13a3	1
GO:0140223	MF	GO:0140223	general transcription initiation factor activity	1/159	48/28171	0.238079	0.238079	0.297598	Gtf2b	1
GO:0004674	MF	GO:0004674	protein serine/threonine kinase activity	4/159	442/28171	0.240111	0.240111	0.298016	Irak1/Map2k2/Bub1/Cask	4
GO:0004879	MF	GO:0004879	nuclear receptor activity	1/159	49/28171	0.242386	0.242386	0.298016	Rxra	1
GO:0071889	MF	GO:0071889	14-3-3 protein binding	1/159	49/28171	0.242386	0.242386	0.298016	Foxk1	1
GO:0098531	MF	GO:0098531	ligand-activated transcription factor activity	1/159	49/28171	0.242386	0.242386	0.298016	Rxra	1
GO:0003779	MF	GO:0003779	actin binding	4/159	447/28171	0.246203	0.246203	0.298988	Aif1/Snta1/Fmn1/Diaph2	4
GO:0016229	MF	GO:0016229	steroid dehydrogenase activity	1/159	50/28171	0.24667	0.24667	0.298988	Dhrs9	1
GO:0031491	MF	GO:0031491	nucleosome binding	1/159	50/28171	0.24667	0.24667	0.298988	Hira	1
GO:0016853	MF	GO:0016853	isomerase activity	2/159	169/28171	0.247163	0.247163	0.298988	Fkbp1a/Amacr	2
GO:0001046	MF	GO:0001046	core promoter sequence-specific DNA binding	1/159	51/28171	0.250929	0.250929	0.301115	Gtf2b	1
GO:0034212	MF	GO:0034212	peptide N-acetyltransferase activity	1/159	51/28171	0.250929	0.250929	0.301115	Gtf2b	1
GO:0030374	MF	GO:0030374	nuclear receptor coactivator activity	1/159	52/28171	0.255165	0.255165	0.304978	Bud31	1
GO:0030544	MF	GO:0030544	Hsp70 protein binding	1/159	53/28171	0.259376	0.259376	0.308781	Fkbp1a	1
GO:0001223	MF	GO:0001223	transcription coactivator binding	1/159	54/28171	0.263564	0.263564	0.311297	Rxra	1
GO:0019894	MF	GO:0019894	kinesin binding	1/159	54/28171	0.263564	0.263564	0.311297	Kifap3	1
GO:0016667	MF	GO:0016667	oxidoreductase activity, acting on a sulfur group of donors	1/159	55/28171	0.267729	0.267729	0.314975	Nxn	1
GO:0050840	MF	GO:0050840	extracellular matrix binding	1/159	58/28171	0.280083	0.280083	0.328222	Ctss	1
GO:0140296	MF	GO:0140296	general transcription initiation factor binding	1/159	59/28171	0.284154	0.284154	0.331698	Gtf2b	1
GO:0004601	MF	GO:0004601	peroxidase activity	1/159	60/28171	0.288203	0.288203	0.332542	Lpo	1
GO:0005548	MF	GO:0005548	phospholipid transporter activity	1/159	60/28171	0.288203	0.288203	0.332542	Atp8a1	1
GO:0016504	MF	GO:0016504	peptidase activator activity	1/159	60/28171	0.288203	0.288203	0.332542	Ctss	1
GO:0070063	MF	GO:0070063	RNA polymerase binding	1/159	61/28171	0.292229	0.292229	0.335895	Gtf2b	1
GO:0005080	MF	GO:0005080	protein kinase C binding	1/159	62/28171	0.296232	0.296232	0.33606	Cask	1
GO:0008235	MF	GO:0008235	metalloexopeptidase activity	1/159	62/28171	0.296232	0.296232	0.33606	Cpe	1
GO:0016684	MF	GO:0016684	oxidoreductase activity, acting on peroxide as acceptor	1/159	62/28171	0.296232	0.296232	0.33606	Lpo	1
GO:0003712	MF	GO:0003712	transcription coregulator activity	4/159	489/28171	0.298531	0.298531	0.33606	Trim30a/Bud31/Kdm2a/Sub1	4
GO:0001098	MF	GO:0001098	basal transcription machinery binding	1/159	63/28171	0.300213	0.300213	0.33606	Gtf2b	1
GO:0001099	MF	GO:0001099	basal RNA polymerase II transcription machinery binding	1/159	63/28171	0.300213	0.300213	0.33606	Gtf2b	1
GO:0043539	MF	GO:0043539	protein serine/threonine kinase activator activity	1/159	63/28171	0.300213	0.300213	0.33606	Map2k2	1
GO:0003684	MF	GO:0003684	damaged DNA binding	1/159	64/28171	0.304172	0.304172	0.339225	Rpa2	1
GO:0004518	MF	GO:0004518	nuclease activity	2/159	202/28171	0.315947	0.315947	0.351052	Slfn9/Tsen2	2
GO:0030276	MF	GO:0030276	clathrin binding	1/159	70/28171	0.32746	0.32746	0.362502	Bcl2l1	1
GO:0001540	MF	GO:0001540	amyloid-beta binding	1/159	71/28171	0.331265	0.331265	0.364028	Itm2b	1
GO:0005518	MF	GO:0005518	collagen binding	1/159	71/28171	0.331265	0.331265	0.364028	Ctss	1
GO:0003724	MF	GO:0003724	RNA helicase activity	1/159	72/28171	0.335049	0.335049	0.365508	Dhx8	1
GO:0005200	MF	GO:0005200	structural constituent of cytoskeleton	1/159	72/28171	0.335049	0.335049	0.365508	Lmnb2	1
GO:0000049	MF	GO:0000049	tRNA binding	1/159	73/28171	0.338812	0.338812	0.368274	Slfn9	1
GO:0008186	MF	GO:0008186	ATP-dependent activity, acting on RNA	1/159	74/28171	0.342553	0.342553	0.370997	Dhx8	1
GO:0008080	MF	GO:0008080	N-acetyltransferase activity	1/159	76/28171	0.349973	0.349973	0.376316	Gtf2b	1
GO:0048306	MF	GO:0048306	calcium-dependent protein binding	1/159	76/28171	0.349973	0.349973	0.376316	Syn1	1
GO:0002039	MF	GO:0002039	p53 binding	1/159	77/28171	0.353652	0.353652	0.378913	Ybx1	1
GO:0004869	MF	GO:0004869	cysteine-type endopeptidase inhibitor activity	1/159	78/28171	0.35731	0.35731	0.380117	Bcl2l1	1
GO:0019905	MF	GO:0019905	syntaxin binding	1/159	78/28171	0.35731	0.35731	0.380117	Hectd3	1
GO:0022853	MF	GO:0022853	active monoatomic ion transmembrane transporter activity	2/159	225/28171	0.363135	0.363135	0.384949	Atp6v1d/Atp13a3	2
GO:0016811	MF	GO:0016811	hydrolase activity, acting on carbon-nitrogen (but not peptide) bonds, in linear amides	1/159	82/28171	0.371738	0.371738	0.392681	Klk1b8	1
GO:0140097	MF	GO:0140097	catalytic activity, acting on DNA	2/159	232/28171	0.377269	0.377269	0.397125	Rfc1/Chd1	2
GO:0016747	MF	GO:0016747	acyltransferase activity, transferring groups other than amino-acyl groups	2/159	233/28171	0.379278	0.379278	0.397844	Gtf2b/Zdhhc20	2
GO:0004857	MF	GO:0004857	enzyme inhibitor activity	3/159	392/28171	0.38118	0.38118	0.398446	Bcl2l1/Calu/Ppp1r12c	3
GO:0005254	MF	GO:0005254	chloride channel activity	1/159	86/28171	0.385844	0.385844	0.40053	Ano8	1
GO:0008081	MF	GO:0008081	phosphoric diester hydrolase activity	1/159	86/28171	0.385844	0.385844	0.40053	Smpdl3b	1
GO:0043621	MF	GO:0043621	protein self-association	1/159	87/28171	0.389321	0.389321	0.402745	Card9	1
GO:0097110	MF	GO:0097110	scaffold protein binding	1/159	89/28171	0.396216	0.396216	0.40847	Map2k2	1
GO:0004896	MF	GO:0004896	cytokine receptor activity	1/159	91/28171	0.403034	0.403034	0.412663	Il6ra	1
GO:0033293	MF	GO:0033293	monocarboxylic acid binding	1/159	91/28171	0.403034	0.403034	0.412663	Rxra	1
GO:0043130	MF	GO:0043130	ubiquitin binding	1/159	94/28171	0.413118	0.413118	0.421549	Ubxn2b	1
GO:0004843	MF	GO:0004843	cysteine-type deubiquitinase activity	1/159	95/28171	0.416441	0.416441	0.4235	Usp28	1
GO:0004620	MF	GO:0004620	phospholipase activity	1/159	96/28171	0.419746	0.419746	0.425418	Smpdl3b	1
GO:0005253	MF	GO:0005253	monoatomic anion channel activity	1/159	97/28171	0.423032	0.423032	0.427305	Ano8	1
GO:0008238	MF	GO:0008238	exopeptidase activity	1/159	100/28171	0.43278	0.43278	0.434228	Cpe	1
GO:0016410	MF	GO:0016410	N-acyltransferase activity	1/159	100/28171	0.43278	0.43278	0.434228	Gtf2b	1
GO:0016746	MF	GO:0016746	acyltransferase activity	2/159	262/28171	0.436243	0.436243	0.436243	Gtf2b/Zdhhc20	2
GO:0016407	MF	GO:0016407	acetyltransferase activity	1/159	102/28171	0.439188	0.439188	0.436279	Gtf2b	1
GO:0019208	MF	GO:0019208	phosphatase regulator activity	1/159	102/28171	0.439188	0.439188	0.436279	Ppp1r12c	1
GO:0101005	MF	GO:0101005	deubiquitinase activity	1/159	105/28171	0.448665	0.448665	0.444223	Usp28	1
GO:0061134	MF	GO:0061134	peptidase regulator activity	2/159	276/28171	0.462733	0.462733	0.456645	Bcl2l1/Ctss	2
GO:0051219	MF	GO:0051219	phosphoprotein binding	1/159	111/28171	0.467144	0.467144	0.458679	Rb1	1
GO:0033218	MF	GO:0033218	amide binding	3/159	450/28171	0.467852	0.467852	0.458679	Fkbp1a/Itm2b/Rxra	3
GO:0035064	MF	GO:0035064	methylated histone binding	1/159	113/28171	0.473165	0.473165	0.462377	Chd1	1
GO:0032182	MF	GO:0032182	ubiquitin-like protein binding	1/159	115/28171	0.47912	0.47912	0.465165	Ubxn2b	1
GO:0140034	MF	GO:0140034	methylation-dependent protein binding	1/159	115/28171	0.47912	0.47912	0.465165	Chd1	1
GO:0031267	MF	GO:0031267	small GTPase binding	2/159	290/28171	0.488488	0.488488	0.472731	Rin3/Diaph2	2
GO:0000149	MF	GO:0000149	SNARE binding	1/159	120/28171	0.493714	0.493714	0.474725	Hectd3	1
GO:0015108	MF	GO:0015108	chloride transmembrane transporter activity	1/159	120/28171	0.493714	0.493714	0.474725	Ano8	1
GO:0015078	MF	GO:0015078	proton transmembrane transporter activity	1/159	124/28171	0.505096	0.505096	0.482576	Atp6v1d	1
GO:0030295	MF	GO:0030295	protein kinase activator activity	1/159	124/28171	0.505096	0.505096	0.482576	Map2k2	1
GO:0140101	MF	GO:0140101	catalytic activity, acting on a tRNA	1/159	126/28171	0.510692	0.510692	0.48593	Tsen2	1
GO:0016298	MF	GO:0016298	lipase activity	1/159	127/28171	0.513466	0.513466	0.48593	Smpdl3b	1
GO:1990782	MF	GO:1990782	protein tyrosine kinase binding	1/159	127/28171	0.513466	0.513466	0.48593	Ceacam10	1
GO:0050839	MF	GO:0050839	cell adhesion molecule binding	2/159	305/28171	0.515218	0.515218	0.486055	Fgfr1/Cpe	2
GO:0017124	MF	GO:0017124	SH3 domain binding	1/159	130/28171	0.521695	0.521695	0.490622	Fmn1	1
GO:0140375	MF	GO:0140375	immune receptor activity	1/159	132/28171	0.527104	0.527104	0.49416	Il6ra	1
GO:0001227	MF	GO:0001227	DNA-binding transcription repressor activity, RNA polymerase II-specific	2/159	315/28171	0.532523	0.532523	0.497	Foxk1/Srebf2	2
GO:0019209	MF	GO:0019209	kinase activator activity	1/159	135/28171	0.535104	0.535104	0.497	Map2k2	1
GO:0019955	MF	GO:0019955	cytokine binding	1/159	135/28171	0.535104	0.535104	0.497	Il6ra	1
GO:0001217	MF	GO:0001217	DNA-binding transcription repressor activity	2/159	319/28171	0.539327	0.539327	0.499377	Foxk1/Srebf2	2
GO:0099106	MF	GO:0099106	ion channel regulator activity	1/159	138/28171	0.542969	0.542969	0.501202	Snta1	1
GO:0001221	MF	GO:0001221	transcription coregulator binding	1/159	140/28171	0.548139	0.548139	0.501346	Rxra	1
GO:0008509	MF	GO:0008509	monoatomic anion transmembrane transporter activity	1/159	140/28171	0.548139	0.548139	0.501346	Ano8	1
GO:0016810	MF	GO:0016810	hydrolase activity, acting on carbon-nitrogen (but not peptide) bonds	1/159	140/28171	0.548139	0.548139	0.501346	Klk1b8	1
GO:0015103	MF	GO:0015103	inorganic anion transmembrane transporter activity	1/159	142/28171	0.55325	0.55325	0.504484	Ano8	1
GO:0016779	MF	GO:0016779	nucleotidyltransferase activity	1/159	143/28171	0.555785	0.555785	0.505259	Galt	1
GO:0016247	MF	GO:0016247	channel regulator activity	1/159	147/28171	0.56578	0.56578	0.511247	Snta1	1
GO:0016616	MF	GO:0016616	oxidoreductase activity, acting on the CH-OH group of donors, NAD or NADP as acceptor	1/159	147/28171	0.56578	0.56578	0.511247	Dhrs9	1
GO:0016614	MF	GO:0016614	oxidoreductase activity, acting on CH-OH group of donors	1/159	156/28171	0.587459	0.587459	0.529242	Dhrs9	1
GO:0020037	MF	GO:0020037	heme binding	1/159	160/28171	0.596745	0.596745	0.535999	Lpo	1
GO:0042277	MF	GO:0042277	peptide binding	2/159	361/28171	0.606607	0.606607	0.54323	Itm2b/Rxra	2
GO:0003735	MF	GO:0003735	structural constituent of ribosome	1/159	167/28171	0.6125	0.6125	0.546875	Rps28	1
GO:0046906	MF	GO:0046906	tetrapyrrole binding	1/159	169/28171	0.616888	0.616888	0.549158	Lpo	1
GO:0019887	MF	GO:0019887	protein kinase regulator activity	1/159	173/28171	0.625516	0.625516	0.555192	Map2k2	1
GO:0008201	MF	GO:0008201	heparin binding	1/159	174/28171	0.627642	0.627642	0.555436	Fgfr1	1
GO:0005319	MF	GO:0005319	lipid transporter activity	1/159	176/28171	0.63186	0.63186	0.557523	Atp8a1	1
GO:0043021	MF	GO:0043021	ribonucleoprotein complex binding	1/159	184/28171	0.64826	0.64826	0.570317	Secisbp2	1
GO:0002020	MF	GO:0002020	protease binding	1/159	192/28171	0.663934	0.663934	0.580678	Xbp1	1
GO:0005244	MF	GO:0005244	voltage-gated monoatomic ion channel activity	1/159	192/28171	0.663934	0.663934	0.580678	Tmem109	1
GO:0022832	MF	GO:0022832	voltage-gated channel activity	1/159	193/28171	0.665844	0.665844	0.580678	Tmem109	1
GO:0016829	MF	GO:0016829	lyase activity	1/159	195/28171	0.669631	0.669631	0.582288	Tsen2	1
GO:1901981	MF	GO:1901981	phosphatidylinositol phosphate binding	1/159	197/28171	0.673376	0.673376	0.583852	Plekhf1	1
GO:0022804	MF	GO:0022804	active transmembrane transporter activity	2/159	414/28171	0.680595	0.680595	0.586844	Atp6v1d/Atp13a3	2
GO:0008237	MF	GO:0008237	metallopeptidase activity	1/159	201/28171	0.680739	0.680739	0.586844	Cpe	1
GO:0004866	MF	GO:0004866	endopeptidase inhibitor activity	1/159	205/28171	0.687938	0.687938	0.59135	Bcl2l1	1
GO:0019207	MF	GO:0019207	kinase regulator activity	1/159	208/28171	0.69323	0.69323	0.594197	Map2k2	1
GO:0005216	MF	GO:0005216	monoatomic ion channel activity	2/159	431/28171	0.701809	0.701809	0.599837	Tmem109/Ano8	2
GO:0030414	MF	GO:0030414	peptidase inhibitor activity	1/159	217/28171	0.708579	0.708579	0.602657	Bcl2l1	1
GO:0140030	MF	GO:0140030	modification-dependent protein binding	1/159	218/28171	0.710237	0.710237	0.602657	Chd1	1
GO:0031406	MF	GO:0031406	carboxylic acid binding	1/159	220/28171	0.713524	0.713524	0.602657	Rxra	1
GO:0051015	MF	GO:0051015	actin filament binding	1/159	221/28171	0.715153	0.715153	0.602657	Aif1	1
GO:0061135	MF	GO:0061135	endopeptidase regulator activity	1/159	221/28171	0.715153	0.715153	0.602657	Bcl2l1	1
GO:0005539	MF	GO:0005539	glycosaminoglycan binding	1/159	235/28171	0.737024	0.737024	0.618872	Fgfr1	1
GO:0043177	MF	GO:0043177	organic acid binding	1/159	236/28171	0.738521	0.738521	0.618872	Rxra	1
GO:0015267	MF	GO:0015267	channel activity	2/159	483/28171	0.759563	0.759563	0.632969	Tmem109/Ano8	2
GO:0022803	MF	GO:0022803	passive transmembrane transporter activity	2/159	483/28171	0.759563	0.759563	0.632969	Tmem109/Ano8	2
GO:0030246	MF	GO:0030246	carbohydrate binding	1/159	283/28171	0.800092	0.800092	0.664897	Klrg2	1
GO:0035091	MF	GO:0035091	phosphatidylinositol binding	1/159	290/28171	0.807936	0.807936	0.66956	Plekhf1	1
GO:1901681	MF	GO:1901681	sulfur compound binding	1/159	293/28171	0.811204	0.811204	0.670416	Fgfr1	1
GO:0022839	MF	GO:0022839	monoatomic ion gated channel activity	1/159	309/28171	0.827719	0.827719	0.682186	Tmem109	1
GO:0022836	MF	GO:0022836	gated channel activity	1/159	313/28171	0.831618	0.831618	0.683522	Tmem109	1
GO:0001664	MF	GO:0001664	G protein-coupled receptor binding	1/159	328/28171	0.845475	0.845475	0.693012	Rala	1
GO:0005543	MF	GO:0005543	phospholipid binding	1/159	480/28171	0.935447	0.935447	0.764671	Plekhf1	1

### Sheet: Supp.Fig1G
Venn diagram protein overlap between urea-on-beads with DIA vs. Sunna.et.al, 2023
Names	total	elements			Background	Sunna_Urea_ON_Beads_1487 (Sunna, Sydney et al., 2023)	Urea.ON.Beads.2528	Sunna_678 (Sunna, Sydney et al., 2023)
Sunna.et.al_Exp4.ON.Beads	1487	Dhx9			Dhx9	Dhx9	Rab4a	Cep290
		Ruvbl2			Ruvbl2	Ruvbl2	Eif2b2	Prosc
		Srrm1			Srrm1	Srrm1	H2bc3	Eif1ax
		Ube2l3			Ube2l3	Ube2l3	Ifrd2	Ak2
		Mettl13			Mettl13	Mettl13	Polr3c	Rplp2
		Gstm2			Gstm2	Gstm2	Mre11	Septin9
		Psma4			Psma4	Psma4	Sptlc2	Tigar
		Pex19			Pex19	Pex19	Dnajc21	Myo1b
		Capzb			Capzb	Capzb	Trmt5	Arl6
		Cyb5r3			Cyb5r3	Cyb5r3	Mon1b	Etfa
		Ptgr1			Ptgr1	Ptgr1	Atp13a1	U2af1
		Otub1			Otub1	Otub1	Qars1	Pea15
		Ppia			Ppia	Ppia	Tmem38b	Rbm22
		Blvrb			Blvrb	Blvrb	Itgb7	Dnah17
		Sar1b			Sar1b	Sar1b	Dctn3	Pnpt1
		Apobr			Apobr	Apobr	Cept1	Tomm6
		Psmg2			Psmg2	Psmg2	Stk11ip	Sod2
		Actn4			Actn4	Actn4	Psd4	Cbfb
		Psmd11			Psmd11	Psmd11	Hsd17b4	Pfkl
		Ermp1			Ermp1	Ermp1	Mief1	Nln
		Glo1			Glo1	Glo1	Dhrs7b	Tpm3
		Mcm3			Mcm3	Mcm3	Steap3	Ppp1r14b
		Lsg1			Lsg1	Lsg1	Gpat3	Capns1
		Acsl4			Acsl4	Acsl4	Nek6	Gbe1
		Utp20			Utp20	Utp20	Fads1	Macf1
		Trappc3			Trappc3	Trappc3	Ggh	Fam49b
		Hdgf			Hdgf	Hdgf	Slc25a15	Cyth2
		Snrpb;Snrpn			Snrpb;Snrpn	Snrpb	Arhgap35	C1qbp
		Dnajc11			Dnajc11	Dnajc11	Nup188	Opa1
		Stk24			Stk24	Stk24	Ralgapb	Ubqln1
		Stt3a			Stt3a	Stt3a	Vps4b	Cnpy2
		Nmt1			Nmt1	Nmt1	Cnot4	Cpeb4
		Nup210			Nup210	Nup210	Prkag2	Hist1h1a
		Tnpo1			Tnpo1	Tnpo1	Cerk	Elavl3
		Atp6v1e1			Atp6v1e1	Atp6v1e1	Retreg3	Dst
		Spag9			Spag9	Spag9	Napsa	Bcat1
		Apex1			Apex1	Apex1	Cdk6	Eif3j1
		Eef1g			Eef1g	Eef1g	Sh3rf1	Cadm1
		Arl8b			Arl8b	Arl8b	Fam83h	Trnt1
		Nop9			Nop9	Nop9	Tmem184c	Rab34
		Sec13			Sec13	Sec13	Pick1	Creld2
		Mrpl38			Mrpl38	Mrpl38	Dock11	Gpi
		Dnajc7			Dnajc7	Dnajc7	Sorl1	Tars2
		Nsa2			Nsa2	Nsa2	Rpl37	Ddah2
		Rpl24			Rpl24	Rpl24	Gabra1	Lars2
		Gnaq			Gnaq	Gnaq	Cstb	2700029M09Rik
		Wdr3			Wdr3	Wdr3	Nfkbia	Suclg1
		Ap1s1			Ap1s1	Ap1s1	Rbbp6	Dlgap4
		Myo5a			Myo5a	Myo5a	Gbf1	Paf1
		Nedd8			Nedd8	Nedd8	Tst	Mthfd1l
		Ddx42			Ddx42	Ddx42	Glyr1	Gm15080
		Wdfy1			Wdfy1	Wdfy1	Fam117b	Prph
		Lta4h			Lta4h	Lta4h	Fnbp4	Ddt
		Eif3h			Eif3h	Eif3h	Xxylt1	Gars
		Eef2			Eef2	Eef2	Macroh2a1	Got1
		Ssr3			Ssr3	Ssr3	Nup37	Banf1
		Eef1d			Eef1d	Eef1d	Mettl21A	Atp5h
		Lrrc59			Lrrc59	Lrrc59	Wdr93	Tpr
		Ppp2ca			Ppp2ca	Ppp2ca	Efl1	Ndufa9
		Prdx4			Prdx4	Prdx4	Pi4k2a	Stam
		Rpl27			Rpl27	Rpl27	Aimp1	Crip2
		Tecr			Tecr	Tecr	Mrpl48	Shmt2
		Caprin1			Caprin1	Caprin1	Mlf2	Lrpprc
		Ndufb3			Ndufb3	Ndufb3	Wls	Polr2c
		Tns3			Tns3	Tns3	Ctbp2	Anp32b
		Tomm40			Tomm40	Tomm40	Lyst	Dhx37
		Cct6a			Cct6a	Cct6a	Baz1a	Elavl2
		Ube2m			Ube2m	Ube2m	Bcl2l1	Pqbp1
		Cops4			Cops4	Cops4	Pnkd	Ube4b
		Arfgef3			Arfgef3	Arfgef3	Airim	H2-D1
		Tecpr1			Tecpr1	Tecpr1	Tubb4b	Rhox2a
		Npm1			Npm1	Npm1	Rnaseh2b	Katnb1
		Rbm25			Rbm25	Rbm25	Nrdc	Mrto4
		Gclm			Gclm	Gclm	Med14	Apoa1bp
		Tnks1bp1			Tnks1bp1	Tnks1bp1	Rab11b	Mthfd1
		Arrb2			Arrb2	Arrb2	Cpd	Nsdhl
		Calr			Calr	Calr	Rasa2	Kidins220
		Rufy1			Rufy1	Rufy1	H2aj	Ggt7
		Flii			Flii	Flii	Agpat3	Pygb
		Rps8			Rps8	Rps8	Eed	H2afy
		Pls3			Pls3	Pls3	Tmem106b	Mllt4
		Nop56			Nop56	Nop56	Xk	Pgrmc2
		Rcc2			Rcc2	Rcc2	Med23	Nup205
		Upf2			Upf2	Upf2	Atp6ap2	Aifm1
		Ykt6			Ykt6	Ykt6	Nudcd3	Trim23
		Sh3glb1			Sh3glb1	Sh3glb1	Cryl1	BC017643
		Exosc10			Exosc10	Exosc10	Cep43	Tubb3
		Tmco1			Tmco1	Tmco1	Lztfl1	Nt5c
		Htt			Htt	Htt	Sh3bp4	Wdr36
		Dimt1			Dimt1	Dimt1	Nmral1	Fip1l1
		Fkbp15			Fkbp15	Fkbp15	Stn1	Myef2
		Srp68			Srp68	Srp68	Srp54	Luc7l3
		Psmc6			Psmc6	Psmc6	Cpeb4	Agps
		Cenpv			Cenpv	Cenpv	Ckb	Nhp2
		Pgm2			Pgm2	Pgm2	Rabggta	Oas1a
		Hacd3			Hacd3	Hacd3	F7	Rps3a
		Ilf3			Ilf3	Ilf3	Dab2ip	Tubb4b
		Mrps27			Mrps27	Mrps27	Senp3	Csnk1d
		Srsf3			Srsf3	Srsf3	Cab39l	Septin5
		Rpl26			Rpl26	Rpl26	Zdhhc16	Aatf
		Nmd3			Nmd3	Nmd3	Scarb1	Mapt
		Arl6ip5			Arl6ip5	Arl6ip5	Cbll1	Ppa2
		Elmo1			Elmo1	Elmo1	Pon2	Pdha1
		Gga3			Gga3	Gga3	Csf2rb	Naa25
		Cdk1			Cdk1	Cdk1	Mboat7	Cald1
		Ncaph			Ncaph	Ncaph	Bicd2	Ensa
		Nsun2			Nsun2	Nsun2	Ppm1h	Tfg
		Cope			Cope	Cope	Ran	Eif2b3
		Ptpn23			Ptpn23	Ptpn23	Fcgr4	Lsm3
		Srprb			Srprb	Srprb	Plxna1	Acads
		FAM120A			FAM120A	FAM120A	Ttc7b	Sncg
		Ahcy			Ahcy	Ahcy	Ddx3x	Rwdd1
		Sms			Sms	Sms	Sh2b2	Tmed7
		Eif3g			Eif3g	Eif3g	Stxbp5	Gsr
		Lig1			Lig1	Lig1	Klf7	Wipf3
		Eif4g3			Eif4g3	Eif4g3	Fhip2a	Tbl1xr1
		Tomm22			Tomm22	Tomm22	Znf106	Rbm14
		Heatr3			Heatr3	Heatr3	Dpy19l1	Nt5dc2
		Gtpbp1			Gtpbp1	Gtpbp1	Snx18	Idh3b
		P4ha1			P4ha1	P4ha1	Snap29	Plekha5
		Rptor			Rptor	Rptor	Riox2	Mdh1
		Snap47			Snap47	Snap47	Dhrs13	Matr3
		Rps19			Rps19	Rps19	Stag2	Akr1b1
		Usp9x			Usp9x	Usp9x	Sfxn2	Gsdmdc1
		Srrm2			Srrm2	Srrm2	Gne	Sh3glb2
		Coro1b			Coro1b	Coro1b	Sil1	Rab11b
		Atp6ap1			Atp6ap1	Atp6ap1	Pola2	Actb
		Uba1			Uba1	Uba1	Qtrt1	Napg
		Oasl1			Oasl1	Oasl1	Selenoi	Vps39
		Itgb2			Itgb2	Itgb2	Ostc	Prdx3
		Vdac2			Vdac2	Vdac2	Lemd3	Hist1h4a
		Smu1			Smu1	Smu1	Phf10	Pfdn5
		Samhd1			Samhd1	Samhd1	Marf1	Fam49a
		Chmp4b			Chmp4b	Chmp4b	Nufip2	Acat1
		Copg2			Copg2	Copg2	Galnt12	Srpr
		Eif6			Eif6	Eif6	Serpina3n	Cirh1a
		Bax			Bax	Bax	RtcA	H3f3a
		Rabgap1			Rabgap1	Rabgap1	Gak	Arap1
		Psmd5			Psmd5	Psmd5	Cmas	Hras
		Dnmt1			Dnmt1	Dnmt1	Ttf2	Mthfd2
		Dpp3			Dpp3	Dpp3	Polr1has	Dazap1
		Bclaf1			Bclaf1	Bclaf1	Alg1	Snrpc
		Scyl1			Scyl1	Scyl1	Wfs1	Gm8787
		Syk			Syk	Syk	Ppp4r1	Alg2
		Trmt1l			Trmt1l	Trmt1l	Ldah	Hspd1
		Pon3			Pon3	Pon3	Ptgir	Rhox2d
		Chmp2a			Chmp2a	Chmp2a	Trpc4ap	Kars
		Aldh1l2			Aldh1l2	Aldh1l2	Mfn1	Atp5c1
		Ccar2			Ccar2	Ccar2	Atp7a	Timm13
		Arhgef2			Arhgef2	Arhgef2	Asph	Srsf7
		Arhgef1			Arhgef1	Arhgef1	Dok3	Hist1h2bc
		Cct7			Cct7	Cct7	Prkci	Gk
		Copb1			Copb1	Copb1	Lpcat3	Zc3h11a
		Vat1			Vat1	Vat1	QNG1	Hist1h1c
		Necap1			Necap1	Necap1	Rer1	Ncapg
		Lman2			Lman2	Lman2	Cers6	Atox1
		Cnn3			Cnn3	Cnn3	Usp30	Txndc9
		Clptm1			Clptm1	Clptm1	Fmr1	Irg1
		Nisch			Nisch	Nisch	Akr1b8	Kif5a
		Arhgdib			Arhgdib	Arhgdib	Tasor	Timm8a1
		Apbb1ip			Apbb1ip	Apbb1ip	H4c1	Eprs
		Hnrnpf			Hnrnpf	Hnrnpf	Plekha2	Mbd2
		Pds5b			Pds5b	Pds5b	Kbtbd4	Ddx23
		Txnl1			Txnl1	Txnl1	Trappc2l	Supt16h
		Fads2			Fads2	Fads2	Rb1	Txn2
		Nipsnap3b			Nipsnap3b	Nipsnap3b	Yes1	Rab6a
		Arfgap1			Arfgap1	Arfgap1	Pld3	Atp5b
		Map2k1			Map2k1	Map2k1	Mcm10	Gba
		Fam98b			Fam98b	Fam98b	Hbs1l	Tcirg1
		Hnrnpdl			Hnrnpdl	Hnrnpdl	Abcb6	Rpl14
		Esyt1			Esyt1	Esyt1	Mfsd12	Ugt1a7c
		Uhrf1			Uhrf1	Uhrf1	Rbm15	Cog1
		Ncbp1			Ncbp1	Ncbp1	Emc8	Kiaa1468
		Lamtor3			Lamtor3	Lamtor3	Ptpn11	Ubap2l
		Snd1			Snd1	Snd1	Itprid2	Trap1
		Cand1			Cand1	Cand1	Ghitm	Sdhb
		Hspa5			Hspa5	Hspa5	Pbk	Mgl2
		Tnpo2			Tnpo2	Tnpo2	Card9	Lsm14b
		Cdc123			Cdc123	Cdc123	Strip1	Zc3h14
		Larp1			Larp1	Larp1	Dhcr7	Tsta3
		Frg1			Frg1	Frg1	Bmp2k	H2-D1
		Polr1c			Polr1c	Polr1c	Uros	Rps21
		Lrrc40			Lrrc40	Lrrc40	Eloc	Rab3c
		Gps1			Gps1	Gps1	Chaf1b	Dld
		Rangap1			Rangap1	Rangap1	Fcsk	Eif1
		Rpl9			Rpl9	Rpl9	Kcna4	Atad3
		Tardbp			Tardbp	Tardbp	Msh6	Pafah1b3
		Rps17			Rps17	Rps17	Cux1	Kiaa0196
		Mybbp1a			Mybbp1a	Mybbp1a	Smyd3	Ufd1l
		Cndp2			Cndp2	Cndp2	Gpx4	Pdhb
		Pcna			Pcna	Pcna	Vps39	Mxra7
		Adh5			Adh5	Adh5	Syne1	Uqcrfs1
		Metap2			Metap2	Metap2	Pmm2	Snw1
		Pigs			Pigs	Pigs	Nol10	Mdh2
		Cluh			Cluh	Cluh	Cox15	Gale
		Nploc4			Nploc4	Nploc4	Stk38l	Rcn2
		Cd2ap			Cd2ap	Cd2ap	Rbpj	Slc16a3
		Aimp2			Aimp2	Aimp2	Avil	Dnajc13
		S100a6			S100a6	S100a6	Gemin8	Eif4a3
		Arl8a			Arl8a	Arl8a	Poglut2	Raver1
		Sec61g			Sec61g	Sec61g	Dusp12	Vgf
		Rps20			Rps20	Rps20	Fam3c	Gar1
		Psma3			Psma3	Psma3	Qtrt2	Kiaa1033
		Nup62			Nup62	Nup62	Thoc2	Tsfm
		Vps29			Vps29	Vps29	Pdcl3	Fbll1
		Psmg1			Psmg1	Psmg1	Zyg11b	Rps14
		Ppp2r1a			Ppp2r1a	Ppp2r1a	Cgas	Serpinb6
		Copg1			Copg1	Copg1	Fcgrt	Prkar1a
		Ptgr2			Ptgr2	Ptgr2	Tbc1d22a	Slc25a13
		Pgm3			Pgm3	Pgm3	Ctdspl2	Ran
		Hsd17b10			Hsd17b10	Hsd17b10	Slc25a25	Pdia5
		Rpl36			Rpl36	Rpl36	Six5	Aco2
		Fkbp8			Fkbp8	Fkbp8	Efna2	Ddx3x
		Acsl3			Acsl3	Acsl3	Sel1l	Stx5
		Rnf214			Rnf214	Rnf214	Emp3	Ostf1
		Nop2			Nop2	Nop2	Slco4a1	Pcx
		Sf3b1			Sf3b1	Sf3b1	Gmppb	Ebna1bp2
		Xpo7			Xpo7	Xpo7	Anapc4	Znf512
		Ndufb10			Ndufb10	Ndufb10	Galk1	Vat1l
		Mat2b			Mat2b	Mat2b	Chd2	Ank2
		Sgpl1			Sgpl1	Sgpl1	Cnot9	Gnb2l1
		Mcm2			Mcm2	Mcm2	Ddt	Ubl7
		Khsrp			Khsrp	Khsrp	Wdr41	Cplx1
		Pa2g4			Pa2g4	Pa2g4	Ints1	Pabpn1
		Tor1aip1			Tor1aip1	Tor1aip1	Kars1	Agfg2
		Cul4b			Cul4b	Cul4b	Psmb10	Isoc2a
		Gdpd1			Gdpd1	Gdpd1	Smg8	Hmgb1
		Rps2			Rps2	Rps2	Galnt7	H1f0
		Glrx3			Glrx3	Glrx3	Amdhd2	Acot2
		Psmb6			Psmb6	Psmb6	Mfsd3	Hist1h3b
		Map4			Map4	Map4	Mia2	Elavl4
		Sfxn1			Sfxn1	Sfxn1	Ss18l1	9030624J02Rik
		Bin1			Bin1	Bin1	Traf7	Hist1h1d
		Rps7			Rps7	Rps7	Sos1	Ndufs5
		Rpa3			Rpa3	Rpa3	Tmem86a	Hbs1l
		Rap2b			Rap2b	Rap2b	Mtrex	Dynll2
		Kif2a			Kif2a	Kif2a	Arl5b	Mapk1
		Arhgdia			Arhgdia	Arhgdia	Gsdmd	Pgrmc1
		Eif3b			Eif3b	Eif3b	Cpne2	Asna1
		Hdac6			Hdac6	Hdac6	Vps26c	Pfkm
		Baz1b			Baz1b	Baz1b	Wdhd1	Ddx39a
		Tbc1d13			Tbc1d13	Tbc1d13	Nfs1	Rac1
		Spr			Spr	Spr	Nrm	Ppp1r7
		Actr1a			Actr1a	Actr1a	Nudt19	Epb4.1l2
		Paics			Paics	Paics	Neu2	Fh
		Bub3			Bub3	Bub3	Aurka	Pgp
		Umps			Umps	Umps	Htatip2	Plcxd3
		Tnfaip8l2			Tnfaip8l2	Tnfaip8l2	Rnf208	Gtf2a1
		Cdv3			Cdv3	Cdv3	Arhgap21	Dctpp1
		Rpl10a			Rpl10a	Rpl10a	Atp11a	Zpr1
		Rbbp7			Rbbp7	Rbbp7	Phkb	Cwc15
		Ap2a1			Ap2a1	Ap2a1	Chmp7	Creld1
		Bud31			Bud31	Bud31	Tmem205	Atp5l
		Mrc1			Mrc1	Mrc1	Niban2	Hist1h1b
		Adprh			Adprh	Adprh	Cyfip2	Gcn1l1
		Eif2s2			Eif2s2	Eif2s2	Usb1	Bpnt1
		Itgam			Itgam	Itgam	Poldip2	Pcmt1
		Hnrnpa2b1			Hnrnpa2b1	Hnrnpa2b1	Mpc1	Qars
		Nudcd2			Nudcd2	Nudcd2	Pbdc1	Rbmxl1
		Cops3			Cops3	Cops3	Parp12	Dnm1
		Txn			Txn	Txn	Asrgl1	Zdbf2
		Capn1			Capn1	Capn1	Urb1	Nvl
		Rcc1			Rcc1	Rcc1	Mtr	Tpm4
		Tacc2			Tacc2	Tacc2	Tpcn1	Naa15
		Rps27			Rps27	Rps27	Naip5	Lsm14a
		Sh3pxd2b			Sh3pxd2b	Sh3pxd2b	Gtf3c1	Mdn1
		Utp14a			Utp14a	Utp14a	Numb	Nfib
		Arf5			Arf5	Arf5	Nom1	Pcca
		Tpi1			Tpi1	Tpi1	Fnip2	Lonp1
		Atxn2l			Atxn2l	Atxn2l	Marchf6	Ttk
		Ap2s1			Ap2s1	Ap2s1	Luzp1	Nos2
		Snrpa1			Snrpa1	Snrpa1	Dtd1	Ogdhl
		Fth1			Fth1	Fth1	Skic8	Sncb
		Pkm			Pkm	Pkm	Srek1ip1	Lyar
		Tomm34			Tomm34	Tomm34	Galc	Ddah1
		Cmpk1			Cmpk1	Cmpk1	Msr1	Hadha
		Ccar1			Ccar1	Ccar1	Maged1	Ahnak2
		Pdia4			Pdia4	Pdia4	Ints8	Btf3l4
		Ttc1			Ttc1	Ttc1	Vps50	Mecr
		Anpep			Anpep	Anpep	Afdn	Aco1
		Clic4			Clic4	Clic4	Tnfaip8	Znf622
		Mov10			Mov10	Mov10	Slc38a10	Gprasp2
		Prep			Prep	Prep	Dock10	Tceb1
		Rad21			Rad21	Rad21	Casp6	Txndc12
		Psmd6			Psmd6	Psmd6	Cog8	Hist1h1e
		Trpv2			Trpv2	Trpv2	Napepld	Plxna4
		Dnaja2			Dnaja2	Dnaja2	Kat7	Cul3
		Hnrnpa0			Hnrnpa0	Hnrnpa0	Lima1	Mroh1
		Cnot1			Cnot1	Cnot1	Mtrr	Chtop
		Snrnp70			Snrnp70	Snrnp70	Hira	Thoc2
		Dbnl			Dbnl	Dbnl	Entpd6	Tuba1b
		Msn			Msn	Msn	Plekhm2	Sub1
		Commd10			Commd10	Commd10	Smim8	Wipf1
		Erh			Erh	Erh	Phactr4	Rqcd1
		Picalm			Picalm	Picalm	Piezo1	Sarnp
		Vdac1			Vdac1	Vdac1	Pus7l	Atp5j2
		Myo1c			Myo1c	Myo1c	Polr2m	Prkaa1
		Psmc5			Psmc5	Psmc5	Eps8	Acat2
		Ilf2			Ilf2	Ilf2	Rps27a	Rplp1
		Ptges3			Ptges3	Ptges3	Polr3b	Oat
		Tmx1			Tmx1	Tmx1	Eya3	Nbas
		Pgam1			Pgam1	Pgam1	Kbtbd11	Ncam1
		Mcm7			Mcm7	Mcm7	Sdr9c7	Rnf219
		Nup54			Nup54	Nup54	Adprs	Ndufs3
		Kdm1a			Kdm1a	Kdm1a	Parp4	Ikbkap
		Isyna1			Isyna1	Isyna1	Rhoa	Tceb2
		Rpl17			Rpl17	Rpl17	Appl2	Atp5o
		Stim1			Stim1	Stim1	Bst2	Rab9a
		Uchl5			Uchl5	Uchl5	Pan2	Bckdha
		Rps16			Rps16	Rps16	Arl6ip4	Sars
		Gusb			Gusb	Gusb	Men1	R3hdm1
		Sec23a			Sec23a	Sec23a	Ankrd27	Cbwd1
		Lman2l			Lman2l	Lman2l	Atg5	Fam21
		Myg1			Myg1	Myg1	Mta2	Adss
		Tkt			Tkt	Tkt	Erbin	Me2
		Uso1			Uso1	Uso1	Prpf38b	Acaa1a
		Snx3			Snx3	Snx3	Rabggtb	Gmds
		Sec11a			Sec11a	Sec11a	Znf710	H2afv
		Mrpl12			Mrpl12	Mrpl12	Slc12a6	Magoh
		Ctps2			Ctps2	Ctps2	Slc35d1	Ptpn7
		Fen1			Fen1	Fen1	Ints11	Sec61a1
		Api5			Api5	Api5	Riok2	Hnrnpr
		Uba6			Uba6	Uba6	Cryz	Sptbn1
		Far1			Far1	Far1	Cdk10	Hmga2
		Acaca			Acaca	Acaca	Hbb-b1	Slc1a4
		Psmd13			Psmd13	Psmd13	Ube2d1	H2afx
		Cul4a			Cul4a	Cul4a	Nccrp1	Cars
		Son			Son	Son	Ipo13	Rbms1
		Sar1a			Sar1a	Sar1a	Ftsj1	Armc6
		Cisd1			Cisd1	Cisd1	Gna15	Pelp1
		Dctn5			Dctn5	Dctn5	Tomm20	Nucb2
		Rps26			Rps26	Rps26	Mtor	Srsf1
		Vapa			Vapa	Vapa	Aktip	Kif13b
		Ptpn1			Ptpn1	Ptpn1	Bcap31	Tia1
		Cdc42			Cdc42	Cdc42	Arl11	Calm1
		Gsto1			Gsto1	Gsto1	Noa1	Rps4x
		Slc25a3			Slc25a3	Slc25a3	Glul	Chmp5
		Arfgap2			Arfgap2	Arfgap2	Tollip	Cttn
		Erp44			Erp44	Erp44	Tmf1	Hspe1
		Cpne3			Cpne3	Cpne3	Nrbp1	Lsm4
		Rrp12			Rrp12	Rrp12	Lrrc4b	Oxct1
		Dip2b			Dip2b	Dip2b	Ubr1	Srp54
		Fam98a			Fam98a	Fam98a	Emc10	Ndufv2
		Parvb			Parvb	Parvb	H6pd	Supv3l1
		Mki67			Mki67	Mki67	C9orf72	Ap3b2
		Osbpl9			Osbpl9	Osbpl9	Kcna3	Scg2
		Mat2a			Mat2a	Mat2a	Jmy	Znf638
		Gnb1			Gnb1	Gnb1	Vps26b	Wars
		Clic1			Clic1	Clic1	Smarca2	Odr4
		Lmna			Lmna	Lmna	Phaf1	Pin1
		Pak2			Pak2	Pak2	Cblif	Mtco2
		Copb2			Copb2	Copb2	Clip1	Kiaa1598
		Psat1			Psat1	Psat1	Crot	Pdxp
		Ywhab			Ywhab	Ywhab	Tmem63b	Phldb1
		Capn2			Capn2	Capn2	Nfkb1	Sirpa
		Timm50			Timm50	Timm50	Prpf39	Atp5a1
		Psme3			Psme3	Psme3	Large1	Aldh2
		Prpf3			Prpf3	Prpf3	Pex16	Cct8
		Cyfip1			Cyfip1	Cyfip1	Myo7a	Mut
		Sec31a			Sec31a	Sec31a	Dvl2	Pcsk1n
		Lgals1			Lgals1	Lgals1	Vamp7	Nsun7
		Eif4e			Eif4e	Eif4e	Dennd3	Iap
		Pcbp1			Pcbp1	Pcbp1	Pdcd10	Snap91
		Vasp			Vasp	Vasp	Atp13a2	Diaph1
		Ncapg2			Ncapg2	Ncapg2	Carm1	Psph
		Pabpc1			Pabpc1	Pabpc1	Trappc4	Rab1
		Polr2a			Polr2a	Polr2a	Jaml	Rbm3
		Gnl1			Gnl1	Gnl1	Nek7	AU015228
		Igbp1			Igbp1	Igbp1	Cdipt	Txndc5
		Plin3			Plin3	Plin3	Sqle	Skiv2l2
		Ssr1			Ssr1	Ssr1	Mbtd1	Idh3g
		Gabpa			Gabpa	Gabpa	Ipo8	Cox4i1
		Birc6			Birc6	Birc6	Npepl1	Dnph1
		Pacs1			Pacs1	Pacs1	Lman1	Cdk2
		Strap			Strap	Strap	Tec	Polr2h
		Arfgef1			Arfgef1	Arfgef1	Mgme1	Pop1
		Psma2			Psma2	Psma2	Git2	Itga6
		Rab11fip1			Rab11fip1	Rab11fip1	Cdk19	Calu
		Sh3kbp1			Sh3kbp1	Sh3kbp1	Recql	Sephs1
		Rps12			Rps12	Rps12	Helb	Hn1l
		Prpf31			Prpf31	Prpf31	Robo3	Gmfb
		Rnf213			Rnf213	Rnf213	Cct8	Poldip3
		Nutf2			Nutf2	Nutf2	Phlda3	Ndufaf2
		Casp8			Casp8	Casp8	Mical3	Acss2
		Nudcd1			Nudcd1	Nudcd1	Dnajc10	Kiaa0020
		Atp6v0a1			Atp6v0a1	Atp6v0a1	Kiaa2013	Phb
		Lrp1			Lrp1	Lrp1	Pym1	Akt3
		Pfdn2			Pfdn2	Pfdn2	Acbd5	Sec24b
		Dnttip2			Dnttip2	Dnttip2	Tgm3	Pnn
		Cnot10			Cnot10	Cnot10	Ift25	Sh3bgrl
		Tagln2			Tagln2	Tagln2	Rmc1	Idh2
		Ddx21			Ddx21	Ddx21	Nme2	Ufm1
		Rnh1			Rnh1	Rnh1	Ark2n	As3mt
		Tapbp			Tapbp	Tapbp	Lyz1	Dhodh
		Ppa1			Ppa1	Ppa1	Cnot11	Cyc1
		Lnpep			Lnpep	Lnpep	Abcb8	Rps27a
		Wdr75			Wdr75	Wdr75	Akr1b7	Actg1
		Prkab1			Prkab1	Prkab1	Mbip	Acad9
		Ap2m1			Ap2m1	Ap2m1	Thoc6	Crmp1
		Snx2			Snx2	Snx2	Obox4	Sumo2
		Add3			Add3	Add3	Rhbdd2	Cnrip1
		Cfl1			Cfl1	Cfl1	Dennd1b	Pfdn4
		Pes1			Pes1	Pes1	Pigq	Mest
		Rpl7			Rpl7	Rpl7	Esyt2	Cdk15
		Psmc2			Psmc2	Psmc2	Id1	Hn1
		Brox			Brox	Brox	Dennd6a	Oxsr1
		Ppib			Ppib	Ppib	Mapre2	Prps1
		Gabarapl2			Gabarapl2	Gabarapl2	Catsperg1	Sdpr
		Commd2			Commd2	Commd2	Secisbp2	Parva
		Atxn10			Atxn10	Atxn10	Fam118a	Rsl24d1
		Dhx29			Dhx29	Dhx29	F10	Selenbp2
		Prdx2			Prdx2	Prdx2	Mrpl9	Rcn3
		Nat10			Nat10	Nat10	Abhd13	Naca
		Cops6			Cops6	Cops6	Nhlrc2	Zc3h4
		Slc12a7			Slc12a7	Slc12a7	Cox6c	Ubqln2
		Cwc27			Cwc27	Cwc27	Fcgr1	Snrpg
		Map1b			Map1b	Map1b	D17h6s53e	Srsf11
		Prmt1			Prmt1	Prmt1	Lamb1	Nrd1
		Por			Por	Por	Srgap2	Syn2
		Rpsa			Rpsa	Rpsa	Pola1	Wbp11
		Mapk3			Mapk3	Mapk3	Arrb1	Fam63a
		Hsp90b1			Hsp90b1	Hsp90b1	Aga	Cdc5l
		Ap2a2			Ap2a2	Ap2a2	Ociad1	Gm364
		Ptcd3			Ptcd3	Ptcd3	Acox3	Yars
		Znf598			Znf598	Znf598	Crnkl1	Pfkp
		Ddx5			Ddx5	Ddx5	Toe1	Eci1
		Ogdh			Ogdh	Ogdh	Pm20d2	Smad2
		Arf4			Arf4	Arf4	Mrps34	Dhx38
		Rplp0			Rplp0	Rplp0	Ptdss2	Bre
		Rpl39			Rpl39	Rpl39	Itch	Palm
		Flnb			Flnb	Flnb	Fam50a	Set
		Rpap3			Rpap3	Rpap3	Wdr70	Stbd1
		Vim			Vim	Vim	Zc3h6	Txnrd1
		Ddx50			Ddx50	Ddx50	Irgm1	Dclk1
		Naa40			Naa40	Naa40	Kdelr3	Acot9
		Pdcd6ip			Pdcd6ip	Pdcd6ip	Pcid2	Slc4a1ap
		Cnot2			Cnot2	Cnot2	Tmtc3	Rars
		Ncf2			Ncf2	Ncf2	Dap3	Mrps23
		Larp4			Larp4	Larp4	Plp2	Tra2a
		Tmx3			Tmx3	Tmx3	Ankle2	Yars2
		Hyou1			Hyou1	Hyou1	Zfp184	Map4k4
		Nsf			Nsf	Nsf	Ugt1a6	Cplx2
		Psmb5			Psmb5	Psmb5	Lancl1	Asph
		Tm9sf2			Tm9sf2	Tm9sf2	Rgl2	Cox5a
		U2surp			U2surp	U2surp	Ppp2r5c	Vars
		Arhgef7			Arhgef7	Arhgef7	Pofut1	Sec24c
		Lgmn			Lgmn	Lgmn	Cd180	Phox2b
		Taldo1			Taldo1	Taldo1	Helz2	Sucla2
		Hspa4			Hspa4	Hspa4	Vtn	Manf
		Skap2			Skap2	Skap2	Tut7	Nupl1
		Top1			Top1	Top1	Prkar2a	Hars
		Gstm5			Gstm5	Gstm5	PEDS1	Commd3
		Rpl8			Rpl8	Rpl8	Ift140	Suclg2
		Lsm2			Lsm2	Lsm2	Bbs2	Epn2
		Eif3a			Eif3a	Eif3a	Rab33b	Dars
		Abhd12			Abhd12	Abhd12	Acp6	Erbb2ip
		Lmnb1			Lmnb1	Lmnb1	Alkbh3	Sfpq
		Fubp1			Fubp1	Fubp1	Abcd1	Smarcc1
		Rab7a			Rab7a	Rab7a	Asf1b	Eef1a2
		Aldoa			Aldoa	Aldoa	Knstrn	Stoml2
		Lig3			Lig3	Lig3	Serhl	Rhoa
		Arfip1			Arfip1	Arfip1	Dennd10	Mars
		Ash2l			Ash2l	Ash2l	Zdhhc17	Rasa1
		Actr10			Actr10	Actr10	Dicer1	Hnrnph2
		Pgls			Pgls	Pgls	Pex3	Ero1l
		Ktn1			Ktn1	Ktn1	Chm	Ube2d3
		Npepps			Npepps	Npepps	Lyplal1	Slc2a3
		Ptbp2			Ptbp2	Ptbp2	Ptpn12	Rbm26
		Edc4			Edc4	Edc4	Tmem115	Cops8
		Trim25			Trim25	Trim25	Oga	Hspa9
		Smchd1			Smchd1	Smchd1	Atr	Nfu1
		Cybb			Cybb	Cybb	Rhot2	Pgm1
		Myadm			Myadm	Myadm	Rai14	Fubp3
		Xpo5			Xpo5	Xpo5	Srpra	Dnajc8
		Ssb			Ssb	Ssb	Hpf1	Atp6v1g1
		Anxa4			Anxa4	Anxa4	Get1	Pitrm1
		Atxn3			Atxn3	Atxn3	Stxbp3	Gpd2
		Lamp2			Lamp2	Lamp2	Rpl29	Rrs1
		Xrn1			Xrn1	Xrn1	Ift172	Eif2s3x
		Sec22b			Sec22b	Sec22b	Tor4a	Bag3
		Csnk2a1			Csnk2a1	Csnk2a1	Fbxo3	Tarsl2
		Mettl1			Mettl1	Mettl1	Pask	Msi2
		Mfge8			Mfge8	Mfge8	Gtpbp2	Akap12
		Prkcd			Prkcd	Prkcd	Chid1	Wibg
		Exosc7			Exosc7	Exosc7	Prmt7	Spata5
		Nono			Nono	Nono	Nat2	Khdrbs1
		Dnaaf5			Dnaaf5	Dnaaf5	Dmac1	Grpel1
		Stip1			Stip1	Stip1	Rab24	Cox6b1
		Elmo2			Elmo2	Elmo2	Lipe	Mgea5
		Ldha			Ldha	Ldha	Slc25a20	Ubl4a
		Cul1			Cul1	Cul1	H3c1	Cd47
		Prkcsh			Prkcsh	Prkcsh	Slc13a1	Ndufs1
		Eif4a1			Eif4a1	Eif4a1	Lsm6	Dbn1
		Napa			Napa	Napa	Utp11	Krr1
		Stt3b			Stt3b	Stt3b	Oas1a	Btf3
		Rpl32			Rpl32	Rpl32	Anapc5	4930550L24Rik
		Adpgk			Adpgk	Adpgk	Dlk1	Dek
		Pdcd5			Pdcd5	Pdcd5	Utp25	Adrbk1
		Ywhag			Ywhag	Ywhag	Dck	Pabpc4
		Rufy3			Rufy3	Rufy3	Cyb5r4	Ptrh2
		Hsd17b12			Hsd17b12	Hsd17b12	Armt1	Tppp3
		Hnrnpul2			Hnrnpul2	Hnrnpul2	Rraga	Phpt1
		Surf6			Surf6	Surf6	Mea1	Hnrnph3
		Oas3			Oas3	Oas3	Nipsnap2	H2-K
		Ctnnbl1			Ctnnbl1	Ctnnbl1	Fam193a	Sptan1
		Tbcd			Tbcd	Tbcd	Stx18	Tpt1
		Igf2bp3			Igf2bp3	Igf2bp3	Itgal	Acadm
		Arpc5			Arpc5	Arpc5	Prp4k	Hspa12a
		Me1			Me1	Me1	Tspan13	Dlat
		Gaa			Gaa	Gaa	Osbpl2	Tmem206
		Ddx20			Ddx20	Ddx20	Ap5b1	Rpl29
		Gsn			Gsn	Gsn	Exoc5	Rps28
		Atp6v0d1			Atp6v0d1	Atp6v0d1	Hacd2	Aldh3b1
		Dkc1			Dkc1	Dkc1	Ext2	Hid1
		Mrpl21			Mrpl21	Mrpl21	Mfn2	Esf1
		Tdrkh			Tdrkh	Tdrkh	Igf1r	Smarce1
		Ehd1			Ehd1	Ehd1	Cdk9	Hadh
		Plec			Plec	Plec	Gimap1	Srp72
		Prkaca			Prkaca	Prkaca	Ufl1	Ewsr1
		P4hb			P4hb	P4hb	Sestd1	gag-pol
		Dnm2			Dnm2	Dnm2	Fcho2	Alyref
		Wdr12			Wdr12	Wdr12	Oxa1l	Uqcrc2
		Itsn1			Itsn1	Itsn1	Thoc1	Dscr3
		Cers2			Cers2	Cers2	Sri	Plod2
		Kpna3			Kpna3	Kpna3	Hyal5	Plcg2
		Elac2			Elac2	Elac2	Nup107	Mccc1
		Ufsp2			Ufsp2	Ufsp2	Stat5b	Gfm1
		Impdh1			Impdh1	Impdh1	Reep6	Fam192a
		Psap			Psap	Psap	Stag1	Emr1
		Psmd3			Psmd3	Psmd3	Tex264	Tuba1a
		Tra2b			Tra2b	Tra2b	Nudt2	Mapk8ip3
		Actr3			Actr3	Actr3	Myom3	Shmt1
		Lasp1			Lasp1	Lasp1	Fitm2	Hmbs
		Gorasp2			Gorasp2	Gorasp2	Taf5	Champ1
		Rpl22			Rpl22	Rpl22	Tanc1	Pck2
		Rpl36a			Rpl36a	Rpl36a	Kif1b	Rap1a
		Copz1			Copz1	Copz1	Ubac1	Gfra1
		Mtch2			Mtch2	Mtch2	Tiam2	RtcA
		Csk			Csk	Csk	Rap2a	Idh3a
		Pter			Pter	Pter	Dera	Psip1
		Ipo7			Ipo7	Ipo7	Dcaf12	Glrx5
		Stxbp2			Stxbp2	Stxbp2	Ralbp1	Rnps1
		Rab1b			Rab1b	Rab1b	Lin7a	Tmpo
		Eps15			Eps15	Eps15	Pld4	Glud1
		Mavs			Mavs	Mavs	Tnrc6a	Ndufv1
		Agfg1			Agfg1	Agfg1	Trmt10c	Cs
		Rps23			Rps23	Rps23	Taok1	Actb
		Elp2			Elp2	Elp2	Gba1	Ostc
		Ppat			Ppat	Ppat	Wdr48	Bdh1
		Aip			Aip	Aip	Ppp1r13b	gag
		Nt5c3b			Nt5c3b	Nt5c3b	Ints7	Marco
		Vps16			Vps16	Vps16	Nrros	Arf3
		Wdr43			Wdr43	Wdr43	Atp1a3	Supt6h
		Rfc1			Rfc1	Rfc1	Pdpk1	Serpinb9b
		Rps10			Rps10	Rps10	ENV1	Ppp2r5d
		Ckap5			Ckap5	Ckap5	Crat	Wipi1
		Fkbp3			Fkbp3	Fkbp3	Nemp1	Dynlrb1
		Sfxn3			Sfxn3	Sfxn3	Vps13a	Inpp5d
		Samm50			Samm50	Samm50	Znf280c	Rcn1
		Rpl18			Rpl18	Rpl18	Timm29	Gm20390
		Rfc5			Rfc5	Rfc5	Trrap	Epb4.1l1
		Usp8			Usp8	Usp8	Wapl	Fam129a
		Rsl1d1			Rsl1d1	Rsl1d1	Akr7a2	Eif4ebp1
		Prpf8			Prpf8	Prpf8	Kyat1	Map7d2
		Flnc			Flnc	Flnc	Fndc3b	Srsf5
		Acbd3			Acbd3	Acbd3	Nfkb2	Mela
		Pafah1b2			Pafah1b2	Pafah1b2	Rbm14	Septin9
		Nelfb			Nelfb	Nelfb	Ptpn9	Rbm8a
		Gnpda1			Gnpda1	Gnpda1	Ccny	Hm13
		Rpl6			Rpl6	Rpl6	Hspa1a	Uchl1
		Ppp2r2a			Ppp2r2a	Ppp2r2a	Lcp2	Rraga
		Cpne1			Cpne1	Cpne1	Trmt2a	Sdha
		Rps3			Rps3	Rps3	Dolk	Dbi
		Kif5b			Kif5b	Kif5b	Sec61a1	Cycs
		Fxr1			Fxr1	Fxr1	Nle1	Atp5f1
		Eif3i			Eif3i	Eif3i	Spryd4	Itpa
		Atp6v1c1			Atp6v1c1	Atp6v1c1	Med20	Hook3
		Prdx1			Prdx1	Prdx1	Ctbp1	Dut
		Wdr18			Wdr18	Wdr18	Arglu1	Asz1
		Nudt16l1			Nudt16l1	Nudt16l1	Fyb1	Htra2
		Hsph1			Hsph1	Hsph1	Mfap3l	Slc7a1
		Bzw1			Bzw1	Bzw1	Sumo1	Dpysl3
		Cyp51a1			Cyp51a1	Cyp51a1	Prune1	Rps15
		Anxa1			Anxa1	Anxa1	Dph7	Lama3
		Mrpl15			Mrpl15	Mrpl15	Appl1	Hnrnpa3
		Top2a			Top2a	Top2a	Ncoa2	Hist2h2aa1
		Tsr1			Tsr1	Tsr1	Ube2j1	Lsm5
		Pycr2			Pycr2	Pycr2	Ndrg3	Try10
		Serbp1			Serbp1	Serbp1	Fanci	Fmnl3
		Arfgef2			Arfgef2	Arfgef2	Ptk2	Nars
		Zc3h15			Zc3h15	Zc3h15	Cpsf6	Ppp6r2
		Actl6a			Actl6a	Actl6a	Alkbh5	Iars
		Rps25			Rps25	Rps25	Chkb	Lsm12
		Nup98			Nup98	Nup98	Tfip11	Dbt
		St13			St13	St13	Ccdc47	Pcbp3
		Ppan			Ppan	Ppan	Rftn1	Hprt1
		Cse1l			Cse1l	Cse1l	Capns2	Tomm70a
		Guk1			Guk1	Guk1	Dse	Zfyve1
		Nub1			Nub1	Nub1	Clp1	Eif4h
		Syap1			Syap1	Syap1	Cops7a	Nop16
		Slc1a5			Slc1a5	Slc1a5	Prdm8	Csnk2b
		Necap2			Necap2	Necap2	Cryzl1	Taf15
		Sart1			Sart1	Sart1	Septin2	Sdhc
		Nmt2			Nmt2	Nmt2	Arhgap20	Hmga1
		Gtpbp4			Gtpbp4	Gtpbp4	Retreg2	Acadl
		Dpp7			Dpp7	Dpp7	Gstt2	Rhoc
		Ergic1			Ergic1	Ergic1	Chmp2b	Gls
		Ncapd2			Ncapd2	Ncapd2	Gdf10	Sqrdl
		Ctnnd1			Ctnnd1	Ctnnd1	Commd7	Prune
		Rpl27a			Rpl27a	Rpl27a	Skic2	Slc25a33
		Rps11			Rps11	Rps11	Ifih1	Rps18
		Ampd2			Ampd2	Ampd2	Lmtk2	Fau
		Gsk3b			Gsk3b	Gsk3b	Map2k6	Irf2bpl
		Eif2b5			Eif2b5	Eif2b5	Galnt6	Ptma
		Gna13			Gna13	Gna13	Btrc	Tars
		Vbp1			Vbp1	Vbp1	Knop1	Anp32e
		Dcaf13			Dcaf13	Dcaf13	Sbds	Adrm1
		Rrp7a			Rrp7a	Rrp7a	H1-4	Nhp2l1
		Marcksl1			Marcksl1	Marcksl1	Ppcs	Slc25a12
		Rbm28			Rbm28	Rbm28	Prox2	2025-03-02
		Atg3			Atg3	Atg3	Anxa3	Denr
		Park7			Park7	Park7	Patl1	Ndufs8
		Arhgap1			Arhgap1	Arhgap1	Gcn1	Mbnl2
		Dctn4			Dctn4	Dctn4	Dpf3	Prdx5
		Icam1			Icam1	Icam1	H1-2	Eno2
		Acsl1			Acsl1	Acsl1	Akap4	Pgd
		Ahsa2			Ahsa2	Ahsa2	Vps37a	Gdap1l1
		Brix1			Brix1	Brix1	Fnip1	Slc9a3r1
		Usp10			Usp10	Usp10	Madd	Heatr1
		Tmem263			Tmem263	Tmem263	Raf1	Ube2v1
		Ccdc22			Ccdc22	Ccdc22	Cep350	Rpl10
		Tsc1			Tsc1	Tsc1	Svil	Tbca
		Psma1			Psma1	Psma1	Epg5	Atp13a1
		Rpl38			Rpl38	Rpl38	Cd84	Epb41l3
		Ppp1cc			Ppp1cc	Ppp1cc	Abcg1	Nlrp4c
		Coasy			Coasy	Coasy	Selenbp1	Septin7
		Huwe1			Huwe1	Huwe1	Zng1	Baiap2l1
		Gemin5			Gemin5	Gemin5	Tacc1	Lnp
		Akr1a1			Akr1a1	Akr1a1	Plxnb2	Lrrc47
		Pex14			Pex14	Pex14	Osbp	Fkbp10
		Smarca4			Smarca4	Smarca4	Hint3	Ndufa10
		Rpa1			Rpa1	Rpa1	Prkaa1	Got2
		Surf4			Surf4	Surf4	Urgcp	Kiaa1524
		Iqgap1			Iqgap1	Iqgap1	Fbxo22	Ndufab1
		Mcm4			Mcm4	Mcm4	Dis3l2	Pfdn6
		Ap2b1			Ap2b1	Ap2b1	Nagk	Dlst
		Ncf1			Ncf1	Ncf1	Bcas3	Uqcrh
		Asns			Asns	Asns	Rassf2	Uqcrc1
		Golga5			Golga5	Golga5	Inpp5a	Lsm8
		Rhog			Rhog	Rhog	Ikbke	Pfn2
		Rpl31			Rpl31	Rpl31	Fam107b	Uchl3
		Pdcd6			Pdcd6	Pdcd6	Myo1g	Eef1b
		Myh14			Myh14	Myh14	Cyth1	Usmg5
		Zyx			Zyx	Zyx	Znf638	Slc25a1
		Nudt21			Nudt21	Nudt21	Bak1	Lars
		Hcls1			Hcls1	Hcls1	Apobec3	Septin2
		Klhdc4			Klhdc4	Klhdc4	Stat2	Atp6v1b2
		Vps45			Vps45	Vps45	Bet1	Eif2ak2
		Esd			Esd	Esd	Kdsr	Zranb2
		Xpot			Xpot	Xpot	Wdr4	Msrb3
		Eppk1			Eppk1	Eppk1	Prkar2b	Nob1
		Comt			Comt	Comt	Fuca2	Iars2
		Rab14			Rab14	Rab14	Haus7	Echs1
		Elp4			Elp4	Elp4	Gadd45b	Ecm29
		Nasp			Nasp	Nasp	Plscr3	Myl12a
		Idh1			Idh1	Idh1	Ggct	Ppp2r4
		Hcfc1			Hcfc1	Hcfc1	Ndrg1	Tubb2b
		Tmem164			Tmem164	Tmem164	Tab1	Krt76
		Gart			Gart	Gart	Kifc1	Ahnak
		Ehd4			Ehd4	Ehd4	Ift57	Bms1
		Snx5			Snx5	Snx5	Ube4b	Tufm
		Rps24			Rps24	Rps24	Znf622	Aars
		Sae1			Sae1	Sae1	Pctp	Cltc
		Arpc4			Arpc4	Arpc4	Ina	Abcb7
		Fhod1			Fhod1	Fhod1	Kif21b	Srsf10
		Snrnp40			Snrnp40	Snrnp40	Ssbp3	Obscn
		Csnk2a2			Csnk2a2	Csnk2a2	Stx16
		Zc3hav1			Zc3hav1	Zc3hav1	Tbc1d9b
		Cmtr1			Cmtr1	Cmtr1	Serpinb6
		G3bp1			G3bp1	G3bp1	Ophn1
		Ptbp1			Ptbp1	Ptbp1	Tmed2
		Rac2			Rac2	Rac2	Baiap2
		Gnao1			Gnao1	Gnao1	Hspa1l
		Xrn2			Xrn2	Xrn2	Syne3
		Nampt			Nampt	Nampt	Tut4
		Ap3m1			Ap3m1	Ap3m1	Eif4e2
		Aldh9a1			Aldh9a1	Aldh9a1	Spg21
		Nop58			Nop58	Nop58	Alb
		Xpo4			Xpo4	Xpo4	Ints6
		Thumpd1			Thumpd1	Thumpd1	Synrg
		Rasa3			Rasa3	Rasa3	Ufd1
		Stx7			Stx7	Stx7	Tcerg1
		Stxbp1			Stxbp1	Stxbp1	Dlx6
		Syne2			Syne2	Syne2	Fbxw11
		Gapvd1			Gapvd1	Gapvd1	Tbc1d7
		Bzw2			Bzw2	Bzw2	Pitpnm1
		Adsl			Adsl	Adsl	Hoxb8
		Cdk7			Cdk7	Cdk7	Pik3c3
		Cnot7			Cnot7	Cnot7	Katna1
		Hnrnpa1			Hnrnpa1	Hnrnpa1	Adcy9
		Psmd4			Psmd4	Psmd4	Stk10
		Sf3b2			Sf3b2	Sf3b2	Srek1
		Gla			Gla	Gla	Dnase2
		Supt5h			Supt5h	Supt5h	Map3k5
		Sec63			Sec63	Sec63	Slc7a2
		Tpp2			Tpp2	Tpp2	Atp9a
		Coro1c			Coro1c	Coro1c	Smtn
		Gstp1			Gstp1	Gstp1	Tcta
		Sccpdh			Sccpdh	Sccpdh	Chic2
		Cyb5a			Cyb5a	Cyb5a	Slc37a3
		Ube2q1			Ube2q1	Ube2q1	Rad9a
		Bag6			Bag6	Bag6	Vrk3
		Ppme1			Ppme1	Ppme1	Mcl1
		Slc25a22			Slc25a22	Slc25a22	Uevld
		Gnai2			Gnai2	Gnai2	Clasp1
		Ruvbl1			Ruvbl1	Ruvbl1	Espl1
		Slc16a1			Slc16a1	Slc16a1	Scp2
		Rab21			Rab21	Rab21	Map3k20
		Vcl			Vcl	Vcl	Syvn1
		Tes			Tes	Tes	Rab9a
		Prkag1			Prkag1	Prkag1	Bnc2
		Rpl11			Rpl11	Rpl11	Paxip1
		Anp32a			Anp32a	Anp32a	Cbr4
		Ywhaq			Ywhaq	Ywhaq	Tmbim6
		Kpna4			Kpna4	Kpna4	Mospd2
		Snrpa			Snrpa	Snrpa	Slc66a3
		Sphk2			Sphk2	Sphk2	Rmdn1
		Eif3d			Eif3d	Eif3d	Afg2a
		Lamp1			Lamp1	Lamp1	Cd63
		Ywhah			Ywhah	Ywhah	Gk
		Ankfy1			Ankfy1	Ankfy1	Tnfrsf11b
		Psmc1			Psmc1	Psmc1	Rgp1
		Dnaja1			Dnaja1	Dnaja1	Reps1
		Ganab			Ganab	Ganab	Pcyox1
		Pih1d1			Pih1d1	Pih1d1	Swap70
		Nup155			Nup155	Nup155	Itgav
		Fdps			Fdps	Fdps	Xpo6
		Polr2b			Polr2b	Polr2b	Pex26
		Ap1b1			Ap1b1	Ap1b1	Dhrs4
		Rpl19			Rpl19	Rpl19	Araf
		Prrc2a			Prrc2a	Prrc2a	Tmem135
		Copa			Copa	Copa	Hpgds
		Gphn			Gphn	Gphn	Col1a2
		Scrib			Scrib	Scrib	Plaur
		Tmed10			Tmed10	Tmed10	Tmem177
		Nup50			Nup50	Nup50	Utp4
		Rps6			Rps6	Rps6	Aloxe3
		Lpxn			Lpxn	Lpxn	Deptor
		Hat1			Hat1	Hat1	Crhr2
		Faf2			Faf2	Faf2	Flot2
		Parp1			Parp1	Parp1	Pecr
		Acin1			Acin1	Acin1	Rttn
		Ppp5c			Ppp5c	Ppp5c	Ctdsp1
		Ubxn4			Ubxn4	Ubxn4	Efr3b
		Kpna1			Kpna1	Kpna1	Armh3
		Slc38a1			Slc38a1	Slc38a1	Man2a1
		Aftph			Aftph	Aftph	Pam16
		Impdh2			Impdh2	Impdh2	Eri1
		Atp1a1			Atp1a1	Atp1a1	Xpr1
		Immt			Immt	Immt	Rap2c
		Tmem33			Tmem33	Tmem33	Otulinl
		Mrps30			Mrps30	Mrps30	Ccdc9
		Dis3			Dis3	Dis3	Otud7b
		Urod			Urod	Urod	Mob1b
		Lypla1			Lypla1	Lypla1	Gch1
		Cdk5			Cdk5	Cdk5	Eif2b4
		Cct2			Cct2	Cct2	Nup35
		Tubb6			Tubb6	Tubb6	Ccnb1
		Rpl13a			Rpl13a	Rpl13a	Synj1
		Strn4			Strn4	Strn4	Aco1
		Ppp1r2			Ppp1r2	Ppp1r2	F13a1
		Hs1bp3			Hs1bp3	Hs1bp3	Ap5m1
		Orc3			Orc3	Orc3	Rab3il1
		Tap2			Tap2	Tap2	Sulf2
		Idi1			Idi1	Idi1	Dgat1
		Pacsin2			Pacsin2	Pacsin2	Ppp1r15a
		Clint1			Clint1	Clint1	Fam91a1
		Eif3c			Eif3c	Eif3c	Trappc2
		Hnrnpk			Hnrnpk	Hnrnpk	Ap1g2
		Paip1			Paip1	Paip1	Ripk1
		Eftud2			Eftud2	Eftud2	Atp11c
		Pdia3			Pdia3	Pdia3	Acot8
		Rrp1b			Rrp1b	Rrp1b	Pum3
		Vmp1			Vmp1	Vmp1	Spx
		Ppp4c			Ppp4c	Ppp4c	Tmem161a
		Ywhae			Ywhae	Ywhae	Imp4
		C3			C3	C3	Tbl1x
		Sord			Sord	Sord	Heatr5b
		Gigyf2			Gigyf2	Gigyf2	Pals2
		Dab2			Dab2	Dab2	Tom1
		Rab3gap1			Rab3gap1	Rab3gap1	P2rx7
		Psmd2			Psmd2	Psmd2	Marchf8
		Ptpn6			Ptpn6	Ptpn6	H1-3
		Nudc			Nudc	Nudc	Tf
		Eif2a			Eif2a	Eif2a	Myo18a
		Ipo5			Ipo5	Ipo5	Ndufaf4
		Trmt1			Trmt1	Trmt1	Dpcd
		Emd			Emd	Emd	Timm22
		Eif2s1			Eif2s1	Eif2s1	Slc6a8
		Wasl			Wasl	Wasl	Agpat5
		Coil			Coil	Coil	Dpp9
		Aaas			Aaas	Aaas	Dennd1a
		Top3b			Top3b	Top3b	Muc4
		Pebp1			Pebp1	Pebp1	Nhsl3
		Uba2			Uba2	Uba2	Chrnb3
		Eef1a1			Eef1a1	Eef1a1	H1-5
		Prpf40a			Prpf40a	Prpf40a	Shoc2
		Hnrnph1			Hnrnph1	Hnrnph1	Atp9b
		Apeh			Apeh	Apeh	Hccs
		Mrpl4			Mrpl4	Mrpl4	Arhgef6
		Dpm1			Dpm1	Dpm1	Slc15a3
		Scamp1			Scamp1	Scamp1	Ciao1
		Psmc4			Psmc4	Psmc4	Cd28
		Rpl30			Rpl30	Rpl30	Alcam
		Vapb			Vapb	Vapb	Ero1a
		Prpf6			Prpf6	Prpf6	Tdp2
		Asl			Asl	Asl	Cert1
		Aldh18a1			Aldh18a1	Aldh18a1	Pcnt
		Glb1			Glb1	Glb1	Apoa1
		Slc3a2			Slc3a2	Slc3a2	Scyl3
		Fkbp2			Fkbp2	Fkbp2	Usp36
		Atic			Atic	Atic	Kiaa0513
		Ppid			Ppid	Ppid	Gmpr
		Tbl3			Tbl3	Tbl3	Neu1
		Pkn1			Pkn1	Pkn1	Pum2
		Ybx1			Ybx1	Ybx1	Pogz
		Vps18			Vps18	Vps18	Ube2o
		Erap1			Erap1	Erap1	Mzt1
		Camk1			Camk1	Camk1	Entpd1
		Vcp			Vcp	Vcp	Hip1
		Eif4g2			Eif4g2	Eif4g2	Sh3bgrl3
		Purb			Purb	Purb	Tent4b
		Vps13c			Vps13c	Vps13c	Serpinb10
		Rpn1			Rpn1	Rpn1	Aph1a
		Fasn			Fasn	Fasn	Zfand6
		Ctsz			Ctsz	Ctsz	Ppm1f
		Pla2g4a			Pla2g4a	Pla2g4a	Stard3
		Ppp1cb			Ppp1cb	Ppp1cb	Hexb
		Slc7a5			Slc7a5	Slc7a5	Ppp1r9b
		Aprt			Aprt	Aprt	Ttc4
		Cstf2			Cstf2	Cstf2	Prkaa2
		Scarb2			Scarb2	Scarb2	Smim12
		Rpl5			Rpl5	Rpl5	Tmem214
		Ctsa			Ctsa	Ctsa	Atp2b4
		Nudt5			Nudt5	Nudt5	Unc93b1
		Gdi1			Gdi1	Gdi1	Ankrd44
		Casp1			Casp1	Casp1	Nif3l1
		Tm9sf4			Tm9sf4	Tm9sf4	Sec61a2
		Ncl			Ncl	Ncl	Gdap2
		Atp2a2			Atp2a2	Atp2a2	Avl9
		Dctn2			Dctn2	Dctn2	Elmod2
		Dsp			Dsp	Dsp	Ppp2r5e
		Mtap			Mtap	Mtap	Aldh1a3
		Nup214			Nup214	Nup214	Hps5
		Cacybp			Cacybp	Cacybp	Synj2
		Gsk3a			Gsk3a	Gsk3a	Dnajc24
		Rab8b			Rab8b	Rab8b	Src
		Uggt1			Uggt1	Uggt1	Slc25a46
		Ppp3ca			Ppp3ca	Ppp3ca	Oxsr1
		Prrc1			Prrc1	Prrc1	Gnptab
		Ubr4			Ubr4	Ubr4	Fcgr2
		Aldoc			Aldoc	Aldoc	Prim1
		Anxa2			Anxa2	Anxa2	Vwa8
		Aak1			Aak1	Aak1	Smad2
		Dhrs7			Dhrs7	Dhrs7	Raly
		Vac14			Vac14	Vac14	Tbc1d25
		Coro7			Coro7	Coro7	Trappc9
		Dcakd			Dcakd	Dcakd	Rpl10
		Ythdf1			Ythdf1	Ythdf1	Mef2d
		Rtn3			Rtn3	Rtn3	Slc30a7
		U2af2			U2af2	U2af2	Rdh14
		Camk2d			Camk2d	Camk2d	Morc4
		Pdlim5			Pdlim5	Pdlim5	Acot3
		Cbx3			Cbx3	Cbx3	Loricrin
		Psmb8			Psmb8	Psmb8	Tyw5
		Cebpz			Cebpz	Cebpz	Abca1
		Mri1			Mri1	Mri1	Slc39a11
		Pwp2			Pwp2	Pwp2	Dennd4b
		Farsb			Farsb	Farsb	Mt-Cyb
		Cbx5			Cbx5	Cbx5	Pla2g15
		Cebpb			Cebpb	Cebpb	Hgsnat
		Csde1			Csde1	Csde1	Calm1
		Ddx56			Ddx56	Ddx56	Exoc4
		Tln1			Tln1	Tln1	Kcnab2
		Tsc22d4			Tsc22d4	Tsc22d4	Ripor1
		Rpl37a			Rpl37a	Rpl37a	Dclk3
		Eef1e1			Eef1e1	Eef1e1	Sigmar1
		Rpl34			Rpl34	Rpl34	Parn
		Cops5			Cops5	Cops5	Nudt3
		Trim28			Trim28	Trim28	Mapkapk2
		Drg1			Drg1	Drg1	U2af1
		Fabp5			Fabp5	Fabp5	Mrpl23
		Gns			Gns	Gns	Slc44a2
		Asah1			Asah1	Asah1	Exoc7
		Eif3l			Eif3l	Eif3l	Septin3
		Snx4			Snx4	Snx4	Golga4
		Ampd3			Ampd3	Ampd3	Yipf3
		Aven			Aven	Aven	Mthfr
		Soat1			Soat1	Soat1	Plcl2
		Nck1			Nck1	Nck1	Fcer1g
		Lcp1			Lcp1	Lcp1	Reep5
		Was			Was	Was	Pitpnb
		Mcm6			Mcm6	Mcm6	Ormdl1
		Mtdh			Mtdh	Mtdh	Tmem68
		Arpc3			Arpc3	Arpc3	Ei24
		Arpc1b			Arpc1b	Arpc1b	Arhgef10l
		Kctd12			Kctd12	Kctd12	Galnt1
		Pnpla7			Pnpla7	Pnpla7	Ogfod3
		Slc25a5			Slc25a5	Slc25a5	Lpcat1
		Actn1			Actn1	Actn1	Rcsd1
		Rtcb			Rtcb	Rtcb	Gripap1
		Myof			Myof	Myof	Cd36
		Arg1			Arg1	Arg1	Mtco2
		Dnajb1			Dnajb1	Dnajb1	Ddx41
		Npc1			Npc1	Npc1	Cog3
		Rpl13			Rpl13	Rpl13	Ptpmt1
		Psmc3			Psmc3	Psmc3	Wdfy3
		Tap1			Tap1	Tap1	Dnajc9
		G6pdx			G6pdx	G6pdx	Vti1b
		Cct3			Cct3	Cct3	Serpinb5
		Cth			Cth	Cth	Spcs3
		Sqstm1			Sqstm1	Sqstm1	Irf8
		Gmip			Gmip	Gmip	Kcmf1
		Tcea1			Tcea1	Tcea1	Mpeg1
		Abce1			Abce1	Abce1	Sec62
		Isoc1			Isoc1	Isoc1	Pias2
		Chd4			Chd4	Chd4	Hsf2
		Ptbp3			Ptbp3	Ptbp3	Bckdk
		Rad23b			Rad23b	Rad23b	Ibtk
		Rab18			Rab18	Rab18	Chchd4
		Psmb7			Psmb7	Psmb7	Cybc1
		Nip7			Nip7	Nip7	Abcc1
		Ddx6			Ddx6	Ddx6	Ptgdr2
		Hsp90ab1			Hsp90ab1	Hsp90ab1	Mtnd1
		Tcp1			Tcp1	Tcp1	Ptk2b
		Ephx1			Ephx1	Ephx1	Apoe
		Capg			Capg	Capg	Ccs
		Colgalt1			Colgalt1	Colgalt1	Casp14
		Ndc1			Ndc1	Ndc1	Cyth2
		Sf3a1			Sf3a1	Sf3a1	Traf3ip3
		Sf1			Sf1	Sf1	Strn
		Vcpip1			Vcpip1	Vcpip1	Erg28
		Emc1			Emc1	Emc1	Cenpq
		Fmnl1			Fmnl1	Fmnl1	Orc1
		Hdlbp			Hdlbp	Hdlbp	Ddhd2
		Tiprl			Tiprl	Tiprl	Fmnl2
		Stat1			Stat1	Stat1	Slc17a5
		Top2b			Top2b	Top2b	Kntc1
		Nedd4			Nedd4	Nedd4	Nipsnap1
		Rps5			Rps5	Rps5	Fndc3a
		Fkbp11			Fkbp11	Fkbp11	Cpsf7
		Rdx			Rdx	Rdx	Khk
		Syngr1			Syngr1	Syngr1	Telo2
		Bcl2l13			Bcl2l13	Bcl2l13	Stap1
		Pdap1			Pdap1	Pdap1	Ubl4a
		Blmh			Blmh	Blmh	Pla2g10
		Acy1			Acy1	Acy1	Prl2c2
		Slc38a2			Slc38a2	Slc38a2	Ppt1
		Tnfaip2			Tnfaip2	Tnfaip2	Ptprj
		Ndufc2			Ndufc2	Ndufc2	Gltp
		Kpna2			Kpna2	Kpna2	Ankrd28
		Utp3			Utp3	Utp3	Rab35
		Dcps			Dcps	Dcps	Ccdc93
		Ttll12			Ttll12	Ttll12	Map2k4
		Cdc37			Cdc37	Cdc37	Lnpk
		Ddx39b			Ddx39b	Ddx39b	Zcchc4
		Snrpf			Snrpf	Snrpf	Slc25a44
		Exosc2			Exosc2	Exosc2	Stx17
		Rpn2			Rpn2	Rpn2	Map4k4
		Eif5a			Eif5a	Eif5a	Bles03
		Gapdh			Gapdh	Gapdh	Alox5ap
		Ddx27			Ddx27	Ddx27	Rab29
		Fcf1			Fcf1	Fcf1	Apmap
		Rnmt			Rnmt	Rnmt	Rce1
		Plekho2			Plekho2	Plekho2	Ranbp9
		Mapre1			Mapre1	Mapre1	Crtap
		Uqcr10			Uqcr10	Uqcr10	Pald1
		Cfdp1			Cfdp1	Cfdp1	Uvrag
		Vps35			Vps35	Vps35	Ints10
		Rpl7a			Rpl7a	Rpl7a	Acox1
		Plek			Plek	Plek	Commd5
		Hnrnpll			Hnrnpll	Hnrnpll	Osgep
		Snrpd3			Snrpd3	Snrpd3	Cln5
		Cfl2			Cfl2	Cfl2	Map3k4
		Rpf2			Rpf2	Rpf2	Slc11a1
		Eif4g1			Eif4g1	Eif4g1	Specc1
		Ass1			Ass1	Ass1	Exoc1
		Arhgap12			Arhgap12	Arhgap12	Ptpra
		Nop14			Nop14	Nop14	Slc23a2
		Cpsf1			Cpsf1	Cpsf1	Edem2
		Pus1			Pus1	Pus1	Ppih
		Sec23b			Sec23b	Sec23b	Lhb
		Gnas			Gnas	Gnas	Uckl1
		Jup			Jup	Jup	Mlh1
		Usp47			Usp47	Usp47	S100a14
		Erlin2			Erlin2	Erlin2	Ceacam10
		Larp4b			Larp4b	Larp4b	Sfn
		Myh9			Myh9	Myh9	Vps36
		Hk3			Hk3	Hk3	Tmx2
		Aacs			Aacs	Aacs	Pik3ap1
		Pus7			Pus7	Pus7	Polb
		Smyd5			Smyd5	Smyd5	Set
		Ppp6c			Ppp6c	Ppp6c	Lilrb4a
		Rpl18a			Rpl18a	Rpl18a	Wdfy2
		Uba3			Uba3	Uba3	Ptgr3
		Nol9			Nol9	Nol9	Tagln3
		Thumpd3			Thumpd3	Thumpd3	Eef2kmt
		Lap3			Lap3	Lap3	Akap9
		Smarca5			Smarca5	Smarca5	Chil3
		Lbr			Lbr	Lbr	Ivns1abp
		Rpp30			Rpp30	Rpp30	Sepsecs
		Psmd14			Psmd14	Psmd14	Heatr5a
		Chordc1			Chordc1	Chordc1	Rab3d
		Rps6ka1			Rps6ka1	Rps6ka1	Mpnd
		Msto1			Msto1	Msto1	Galns
		Hpcal1			Hpcal1	Hpcal1	Eaf2
		Mon2			Mon2	Mon2	Anxa11
		Nckap1			Nckap1	Nckap1	Arf3
		Mvp			Mvp	Mvp	H2az1
		Mpc2			Mpc2	Mpc2	Tmed1
		Tsn			Tsn	Tsn	Pex11b
		Kpnb1			Kpnb1	Kpnb1	Diablo
		Ahsa1			Ahsa1	Ahsa1	Gpat4
		Atp6v1h			Atp6v1h	Atp6v1h	Pea15
		Atxn2			Atxn2	Atxn2	Flot1
		Rpl23			Rpl23	Rpl23	Cdc37l1
		Dock7			Dock7	Dock7	Tp53bp1
		Tpd52			Tpd52	Tpd52	Il20ra
		Ipo4			Ipo4	Ipo4	Kif2c
		Ctu2			Ctu2	Ctu2	Pex1
		Abr			Abr	Abr	Gatd1
		Psma7			Psma7	Psma7	Adrm1
		Ppp6r1			Ppp6r1	Ppp6r1	Comtd1
		Ppp1ca			Ppp1ca	Ppp1ca	Taf2
		Rab5a			Rab5a	Rab5a	Rbbp5
		Pura			Pura	Pura	Rras2
		Nolc1			Nolc1	Nolc1	Dtx3l
		Dctn1			Dctn1	Dctn1	Tmod2
		Flna			Flna	Flna	Trhde
		Gmps			Gmps	Gmps	Sec14l2
		Creg1			Creg1	Creg1	Tab2
		Xdh			Xdh	Xdh	Slc39a7
		Ddx1			Ddx1	Ddx1	Wdr5
		Vav1			Vav1	Vav1	Atp6v0a2
		Hmox1			Hmox1	Hmox1	Parvg
		Arhgap17			Arhgap17	Arhgap17	Wdr11
		Dock2			Dock2	Dock2	Usp40
		Saal1			Saal1	Saal1	Ugcg
		Stmn2			Stmn2	Stmn2	Ugt8
		Glod4			Glod4	Glod4	Ireb2
		Rps6ka3			Rps6ka3	Rps6ka3	Scly
		Fbl			Fbl	Fbl	Pspc1
		Dync1h1			Dync1h1	Dync1h1	Dgkz
		Naa10			Naa10	Naa10	Vav3
		Vps25			Vps25	Vps25	Blnk
		Ezr			Ezr	Ezr	Uck2
		Rps27l			Rps27l	Rps27l	Tmed9
		Plaa			Plaa	Plaa	Clptm1l
		Dync1li1			Dync1li1	Dync1li1	Znfx1
		Pak1ip1			Pak1ip1	Pak1ip1	Arhgap18
		Eif3f			Eif3f	Eif3f	Vamp3
		Nap1l1			Nap1l1	Nap1l1	Arhgap25
		Hp1bp3			Hp1bp3	Hp1bp3	Tmsb4x
		Rps13			Rps13	Rps13	Mob1a
		Tm9sf3			Tm9sf3	Tm9sf3	Mios
		Ctsd			Ctsd	Ctsd	Mal2
		Usp7			Usp7	Usp7	Mvb12a
		Smc2			Smc2	Smc2	Vta1
		Prrc2c			Prrc2c	Prrc2c	Rad50
		Igf2r			Igf2r	Igf2r	Pml
		Gdi2			Gdi2	Gdi2	Ankrd17
		Tmod3			Tmod3	Tmod3	Atp2c1
		Noc2l			Noc2l	Noc2l	Gpr89
		Scfd1			Scfd1	Scfd1	Sptlc1
		Cdkn2aip			Cdkn2aip	Cdkn2aip	Spryd7
		Eif5b			Eif5b	Eif5b	Ubr2
		Gfpt1			Gfpt1	Gfpt1	Rab4b
		Cul2			Cul2	Cul2	Babam2
		Cast			Cast	Cast	Rdh13
		Bola2			Bola2	Bola2	Clasp2
		Ckap4			Ckap4	Ckap4	Hdac10
		Rrbp1			Rrbp1	Rrbp1	Isg15
		Cd9			Cd9	Cd9	Gnpat
		Ncbp2			Ncbp2	Ncbp2	Otulin
		Nckap5l			Nckap5l	Nckap5l	Slc33a1
		Git1			Git1	Git1	Plgrkt
		Nup88			Nup88	Nup88	Vrk2
		Mcm5			Mcm5	Mcm5	Angptl2
		Rap1gds1			Rap1gds1	Rap1gds1	Naaa
		Hsp90aa1			Hsp90aa1	Hsp90aa1	Mrpl40
		Cat			Cat	Cat	Dcaf1
		Msh2			Msh2	Msh2	Slc8a1
		Arpc2			Arpc2	Arpc2	Epb41l1
		Pigk			Pigk	Pigk	Orai3
		Get4			Get4	Get4	Mphosph10
		Slc25a4			Slc25a4	Slc25a4	Ppp3cb
		Pnp			Pnp	Pnp	Virma
		Wdfy4			Wdfy4	Wdfy4	Tm9sf1
		Psmb2			Psmb2	Psmb2	Ikbkb
		Sh3gl1			Sh3gl1	Sh3gl1	LRWD1
		Csrp1			Csrp1	Csrp1	Rnf123
		Myl6			Myl6	Myl6	Mospd1
		Hint1			Hint1	Hint1	Taf9
		Tpd52l2			Tpd52l2	Tpd52l2	Gstm3
		Ide			Ide	Ide	Ubap2l
		Rpl4			Rpl4	Rpl4	Card19
		Srm			Srm	Srm	Nek9
		Ube2n			Ube2n	Ube2n	Cnnm3
		Nsfl1c			Nsfl1c	Nsfl1c	Sirt2
		Eif3k			Eif3k	Eif3k	Jagn1
		Mlec			Mlec	Mlec	B3gat3
		Acp2			Acp2	Acp2	Wdr62
		Ahcyl1			Ahcyl1	Ahcyl1	Phb1
		Thop1			Thop1	Thop1	Zc3hc1
		Sart3			Sart3	Sart3	Dvl3
		Adk			Adk	Adk	Ubfd1
		Ddx19a			Ddx19a	Ddx19a	Ddx51
		Ncln			Ncln	Ncln	Ccdc6
		Mtpn			Mtpn	Mtpn	Prkacb
		Sugt1			Sugt1	Sugt1	Ppl
		Rbm39			Rbm39	Rbm39	Hmox2
		Wdr81			Wdr81	Wdr81	Sidt2
		Vps26a			Vps26a	Vps26a	Gpd1l
		Cdk18			Cdk18	Cdk18	Ttc23l
		Sin3a			Sin3a	Sin3a	Col1a1
		Elavl1			Elavl1	Elavl1	Vma21
		Rab3gap2			Rab3gap2	Rab3gap2	Sec11c
		Arcn1			Arcn1	Arcn1	Dmxl2
		Lancl2			Lancl2	Lancl2	Micos10
		Rpl23a			Rpl23a	Rpl23a	Eif4h
		Slk			Slk	Slk	Igf2bp2
		Mms19			Mms19	Mms19	Pelo
		Dnpep			Dnpep	Dnpep	Eif4a2
		Mtx1			Mtx1	Mtx1	Aifm2
		Eps15l1			Eps15l1	Eps15l1	Faah
		Cyb5r1			Cyb5r1	Cyb5r1	Pde4dip
		Prpsap2			Prpsap2	Prpsap2	Ddx28
		Snrpe			Snrpe	Snrpe	Prkca
		Bop1			Bop1	Bop1	Prim2
		Cpsf3			Cpsf3	Cpsf3	Entr1
		Xpo1			Xpo1	Xpo1	Lrsam1
		Ist1			Ist1	Ist1	Efr3a
		Coro1a			Coro1a	Coro1a	Ift74
		Nt5c2			Nt5c2	Nt5c2	Eif4a3
		Utp15			Utp15	Utp15	Ltn1
		Pcbp2			Pcbp2	Pcbp2	Exosc8
		Trip13			Trip13	Trip13	Abraxas2
		Nme1			Nme1	Nme1	Rmdn3
		Slc25a11			Slc25a11	Slc25a11	Ncoa7
		Arl1			Arl1	Arl1	Tpm1
		Mtfr1l			Mtfr1l	Mtfr1l	Hexa
		Mrps2			Mrps2	Mrps2	Ccna2
		Tmx4			Tmx4	Tmx4	Ercc6l
		Ntmt1			Ntmt1	Ntmt1	Nadk
		Atp2b1			Atp2b1	Atp2b1	Smarcd2
		Rtn4			Rtn4	Rtn4	Rpp40
		Cep170			Cep170	Cep170	Eprs1
		Snrpd2			Snrpd2	Snrpd2	Hnrnpul1
		Fus			Fus	Fus	Kif3b
		Capza2			Capza2	Capza2	Rps4x
		Blvra			Blvra	Blvra	Unc119
		Sacm1l			Sacm1l	Sacm1l	Washc2
		Erp29			Erp29	Erp29	Meak7
		Ube2k			Ube2k	Ube2k	Mrpl20
		Marcks			Marcks	Marcks	Hsd17b11
		Rnpep			Rnpep	Rnpep	Adss1
		Atp1b3			Atp1b3	Atp1b3	Morc3
		Pin4			Pin4	Pin4	Spg11
		Psme1			Psme1	Psme1	Lmf1
		Eif3m			Eif3m	Eif3m	Ttc39a
		Hnrnpm			Hnrnpm	Hnrnpm	Cyba
		Lamtor1			Lamtor1	Lamtor1	Chac1
		Dync1i2			Dync1i2	Dync1i2	Pgpep1
		Tbcb			Tbcb	Tbcb	Pgm1
		Cap1			Cap1	Cap1	Flt1
		Hk2			Hk2	Hk2	Vipas39
		Ctps1			Ctps1	Ctps1	Vrk1
		Rab5c			Rab5c	Rab5c	Phf8
		Myo9b			Myo9b	Myo9b	Xpnpep3
		Rabep1			Rabep1	Rabep1	Gpt
		Gnai3			Gnai3	Gnai3	Nptn
		Rbbp4			Rbbp4	Rbbp4	Marchf7
		Psmb1			Psmb1	Psmb1	Mrtfb
		Kpna6			Kpna6	Kpna6	Fry
		Usp39			Usp39	Usp39	Glrx
		Rab10			Rab10	Rab10	Ndor1
		Wdr77			Wdr77	Wdr77	Gpatch4
		Dok1			Dok1	Dok1	H1-0
		Prpf19			Prpf19	Prpf19	Praf2
		Twf2			Twf2	Twf2	Zdhhc6
		Eif4b			Eif4b	Eif4b	Gng12
		Maoa			Maoa	Maoa	CX038
		Dpm3			Dpm3	Dpm3	H3-3a
		Cct4			Cct4	Cct4	Ric1
		Vps51			Vps51	Vps51	Pabpn1
		Ado			Ado	Ado	Cyp4f14
		Psmd7			Psmd7	Psmd7	Ptpa
		Cad			Cad	Cad	Ccz1
		Nup93			Nup93	Nup93	Ciao2a
		Mlkl			Mlkl	Mlkl	Tssk3
		Eno1			Eno1	Eno1	Rbm12
		Actr2			Actr2	Actr2	Elp1
		Ap3b1			Ap3b1	Ap3b1	Sypl1
		Acot7			Acot7	Acot7	Helz
		Klc2			Klc2	Klc2	Limd1
		Rsu1			Rsu1	Rsu1	Prps2
		Mpi			Mpi	Mpi	Pias1
		Lsp1			Lsp1	Lsp1	Anapc7
		Wdr1			Wdr1	Wdr1	Tcof1
		Ndufa13			Ndufa13	Ndufa13	Ube2v1
		Arl2			Arl2	Arl2	Sorbs1
		Noc4l			Noc4l	Noc4l	Carnmt1
		Ndufa4			Ndufa4	Ndufa4	Map4k5
		Psmb4			Psmb4	Psmb4	Spns1
		Ap1g1			Ap1g1	Ap1g1	Edc3
		Dph1			Dph1	Dph1	Pggt1b
		Tfrc			Tfrc	Tfrc	Ankzf1
		Ddx54			Ddx54	Ddx54	Taok3
		Tbc1d15			Tbc1d15	Tbc1d15	Rasal1
		Ubxn1			Ubxn1	Ubxn1	Arsb
		Snx1			Snx1	Snx1	Cog2
		Ap1m1			Ap1m1	Ap1m1	Actr8
		Usp15			Usp15	Usp15	Abca9
		Snrnp200			Snrnp200	Snrnp200	Ddx17
		Rps15a			Rps15a	Rps15a	Wdr55
		Klc1			Klc1	Klc1	Mast3
		Spag7			Spag7	Spag7	Rint1
		Usp19			Usp19	Usp19	Ggps1
		Spcs2			Spcs2	Spcs2	Septin7
		Cops2			Cops2	Cops2	Pef1
		Psmd1			Psmd1	Psmd1	Cd86
		Pfn1			Pfn1	Pfn1	Mmgt1
		Ube3a			Ube3a	Ube3a	Hmmr
		TurboID			TurboID	TurboID	Lrrc8a
		Glmn			Glmn	Glmn	Anapc1
		Ranbp2			Ranbp2	Ranbp2	Shisa9
		Atp6v1a			Atp6v1a	Atp6v1a	Scel
		Dnajc2			Dnajc2	Dnajc2	Ddhd1
		Smc3			Smc3	Smc3	Fmnl3
		Psmd12			Psmd12	Psmd12	Gng5
		Ncf4			Ncf4	Ncf4	Dock9
		Ctsl			Ctsl	Ctsl	Lims1
		Hdac1			Hdac1	Hdac1	Ttc3
		Tmem126a			Tmem126a	Tmem126a	Dnajb6
		Ipo11			Ipo11	Ipo11	Rhbdf2
		Cct5			Cct5	Cct5	Rab1a
		Dhx15			Dhx15	Dhx15	Slc30a6
		Bin2			Bin2	Bin2	Wwox
		Gstm1			Gstm1	Gstm1	Tbc1d23
		Numa1			Numa1	Numa1	Defb6
		Basp1			Basp1	Basp1	Med16
		Mvd			Mvd	Mvd	Sppl2a
		Dad1			Dad1	Dad1	Mif4gd
		Glg1			Glg1	Glg1	Scaf8
		Snx6			Snx6	Snx6	Ccnh
		Fkbp4			Fkbp4	Fkbp4	Rps18
		Sf3b6			Sf3b6	Sf3b6	Smg7
		Eif5			Eif5	Eif5	Adat3
		Prdx6			Prdx6	Prdx6	Malt1
		Tsnax			Tsnax	Tsnax	Cck
		Xpnpep1			Xpnpep1	Xpnpep1	Tmem43
		Hnrnpd			Hnrnpd	Hnrnpd	Ero1b
		Sec16a			Sec16a	Sec16a	Slc25a45
		Nans			Nans	Nans	Stat3
		Rpl35a			Rpl35a	Rpl35a	Nat9
		Csnk1a1			Csnk1a1	Csnk1a1	Ctc1
		Ddx46			Ddx46	Ddx46	Exoc6
		Mia3			Mia3	Mia3	Nckipsd
		Syncrip			Syncrip	Syncrip	Aqr
		Usp4			Usp4	Usp4	N4bp1
		Eif3e			Eif3e	Eif3e	Bbs1
		Colec12			Colec12	Colec12	Mcm3ap
		Abcf2			Abcf2	Abcf2	Slc29a1
		M6pr			M6pr	M6pr	Sgpp1
		Ugp2			Ugp2	Ugp2	Itsn2
		Tradd			Tradd	Tradd	Pdss2
		Ranbp3			Ranbp3	Ranbp3	P3h1
		Stmn1			Stmn1	Stmn1	Rp2
		Farsa			Farsa	Farsa	Rheb
		Hspa8			Hspa8	Hspa8	Cers5
		Dusp3			Dusp3	Dusp3	Yipf4
		Agpat1			Agpat1	Agpat1	Mfsd1
		Tnpo3			Tnpo3	Tnpo3	Commd4
		Pcyox1l			Pcyox1l	Pcyox1l	Ahcyl2
		Fam162a			Fam162a	Fam162a	Slc39a10
		Atg7			Atg7	Atg7	Maea
		Ctsc			Ctsc	Ctsc	Gtf3c5
		Casp3			Casp3	Casp3	Dmxl1
		Gpnmb			Gpnmb	Gpnmb	Ndufa5
		Lgals3			Lgals3	Lgals3	Nt5dc3
		Nifk			Nifk	Nifk	Radx
		Nap1l4			Nap1l4	Nap1l4	Spata2
		Lrrfip1			Lrrfip1	Lrrfip1	Pik3c2a
		Ciapin1			Ciapin1	Ciapin1	Ppm1e
		Ddx18			Ddx18	Ddx18	Tmem19
		Psma6			Psma6	Psma6	Rif1
		Acp1			Acp1	Acp1	Flvcr1
		Mogs			Mogs	Mogs	Tbc1d24
		Seh1l			Seh1l	Seh1l	Septin9
		Ptprc			Ptprc	Ptprc	Gpr137b
		Cdc73			Cdc73	Cdc73	Rap1a
		Dnm1l			Dnm1l	Dnm1l	Celf1
		Pdcd11			Pdcd11	Pdcd11	Hsd17b8
		Ythdf3			Ythdf3	Ythdf3	Ppfibp1
		Myh10			Myh10	Myh10	Zfyve26
		Mcts2			Mcts2	Mcts2	Abcd4
		Acly			Acly	Acly	Agpat2
		Cd74			Cd74	Cd74	Daglb
		Hnrnpl			Hnrnpl	Hnrnpl	Scd2
		Upf1			Upf1	Upf1	Atg13
		Pcnp			Pcnp	Pcnp	Rhob
		Stom			Stom	Stom	Irf5
		Osbpl8			Osbpl8	Osbpl8	Trim56
		Gnb2			Gnb2	Gnb2	Mrto4
		Snrpd1			Snrpd1	Snrpd1	Dus2
		Ap3s2			Ap3s2	Ap3s2	Arih1
		Capza1			Capza1	Capza1	Camsap1
		Prkra			Prkra	Prkra	Setd3
		Map1s			Map1s	Map1s	Gss
		Alad			Alad	Alad	Ca13
		Naa50			Naa50	Naa50	Pank4
		Anxa6			Anxa6	Anxa6	Qrich1
		Psme2			Psme2	Psme2	Qsox2
		Etf1			Etf1	Etf1	Bmp3
		Hspa14			Hspa14	Hspa14	Ercc4
		Shc1			Shc1	Shc1	Ddx39a
		Slc25a24			Slc25a24	Slc25a24	Clpb
		Noc3l			Noc3l	Noc3l	Mblac1
		Abcd3			Abcd3	Abcd3	Slc30a1
		Itgb1			Itgb1	Itgb1	Emc4
		Lss			Lss	Lss	Rpia
		Utp6			Utp6	Utp6	Mtmr12
		Ftsj3			Ftsj3	Ftsj3	Ahctf1
		Prpsap1			Prpsap1	Prpsap1	Vps53
		Rab32			Rab32	Rab32	Psmf1
		Nit2			Nit2	Nit2	Letmd1
		Srpk1			Srpk1	Srpk1	Cog5
		Fscn1			Fscn1	Fscn1	Tlr2
		Hspa4l			Hspa4l	Hspa4l	Naip1
		Cab39			Cab39	Cab39	Cds2
		Sntb2			Sntb2	Sntb2	Prpf38a
		Ppp2r5a			Ppp2r5a	Ppp2r5a	Ppp4r3a
		Vwa5a			Vwa5a	Vwa5a	Vps41
		Bysl			Bysl	Bysl	Trpv6
		Dstn			Dstn	Dstn	Zfyve19
		Vdac3			Vdac3	Vdac3	Trmt61a
		Ssr4			Ssr4	Ssr4	Chek2
		Xrcc5			Xrcc5	Xrcc5	Nepro
		Ywhaz			Ywhaz	Ywhaz	DSCC1
		Dennd4c			Dennd4c	Dennd4c	Lrrc8d
		Tex10			Tex10	Tex10	Rictor
		Ddost			Ddost	Ddost	Ints5
		Atad1			Atad1	Atad1	Rab12
		Mtx2			Mtx2	Mtx2	Atosa
		Emc3			Emc3	Emc3	Adam17
		Gclc			Gclc	Gclc	Prorp
		Bag2			Bag2	Bag2	Rarg
		Hnrnpc			Hnrnpc	Hnrnpc	Nmi
		Rpl21			Rpl21	Rpl21	Pigt
		Tubb5			Tubb5	Tubb5	Txndc11
		Ap3d1			Ap3d1	Ap3d1	Dsc1
		Dock4			Dock4	Dock4	Adam33
		Fam114a2			Fam114a2	Fam114a2	Shcbp1l
		Ralb			Ralb	Ralb	Syn1
		Pdxdc1			Pdxdc1	Pdxdc1	Srfbp1
		Rpl15			Rpl15	Rpl15	Unc13a
		Rdh11			Rdh11	Rdh11	Pip4k2b
		Krtcap2			Krtcap2	Krtcap2	Slc30a5
		Pfas			Pfas	Pfas	Engase
		Twf1			Twf1	Twf1	Pdcl
		Nomo1			Nomo1	Nomo1	Ube2e3
		Gtf2i			Gtf2i	Gtf2i	Ptgdr
		Gstz1			Gstz1	Gstz1	Scpep1
		Dnajb11			Dnajb11	Dnajb11	Trip4
		Skp1			Skp1	Skp1	Med31
		Slc4a7			Slc4a7	Slc4a7	Zdhhc5
		Smap2			Smap2	Smap2	Lmf2
		Smarcb1			Smarcb1	Smarcb1	Ptprg
		Dhfr			Dhfr	Dhfr	Opalin
		Ppp1r18			Ppp1r18	Ppp1r18	Iqsec1
		Fxr2			Fxr2	Fxr2	Npbwr1
		Efhd2			Efhd2	Efhd2	Clcn7
		Cul5			Cul5	Cul5	Usp46
		Gigyf1			Gigyf1	Gigyf1	Lrba
		Rragc			Rragc	Rragc	Nup42
		Puf60			Puf60	Puf60	Pi4ka
		Rpl28			Rpl28	Rpl28	Mppe1
		Wdr46			Wdr46	Wdr46	Rock2
		Rap1b			Rap1b	Rap1b	Snx7
		Sf3a3			Sf3a3	Sf3a3	Stk4
		Fermt3			Fermt3	Fermt3	Cd4
		Hnrnpab			Hnrnpab	Hnrnpab	Tpm3
		Psmd8			Psmd8	Psmd8	Cant1
		Nae1			Nae1	Nae1	Gpr50
		Tbrg4			Tbrg4	Tbrg4	Apool
		G3bp2			G3bp2	G3bp2	Ciao2b
		Mical1			Mical1	Mical1	Eogt
		Pcm1			Pcm1	Pcm1	Uba5
		Abcf1			Abcf1	Abcf1	Braf
		Ddb1			Ddb1	Ddb1	Yif1a
		Pgk1			Pgk1	Pgk1	Tbc1d17
		Trip12			Trip12	Trip12	Hba
		Hspbp1			Hspbp1	Hspbp1	Bet1l
		Lzic			Lzic	Lzic	Fancd2
		Ola1			Ola1	Ola1	Tada1
		Atg12			Atg12	Atg12	Man2b1
		Etfb			Etfb	Etfb	Ehhadh
		Ddi2			Ddi2	Ddi2	Slc16a10
		Eml4			Eml4	Eml4	Gtf3c2
		Nup160			Nup160	Nup160	Snu13
		Exoc2			Exoc2	Exoc2	Mtm1
		Pold1			Pold1	Pold1	Rbm19
		Smc4			Smc4	Smc4	Reep3
		Canx			Canx	Canx	Naa20
		Smc1a			Smc1a	Smc1a	Mrpl14
		Timm44			Timm44	Timm44	Fam135a
		Emb			Emb	Emb	Timeless
		Plod3			Plod3	Plod3	Ergic3
		Kif11			Kif11	Kif11	Hprt1
		Wdr91			Wdr91	Wdr91	Ppm1a
		Ascc2			Ascc2	Ascc2	Abca3
		Uap1l1			Uap1l1	Uap1l1	Hmgcr
		Rpl3			Rpl3	Rpl3	Mark2
		Rps9			Rps9	Rps9	Dnaaf10
		Ctsk			Ctsk	Ctsk	Rps6kb2
		Cfap20			Cfap20	Cfap20	Cisd2
		Sun1			Sun1	Sun1	Cdc42ep5
		Arf6			Arf6	Arf6	Ube4a
		Bsg			Bsg	Bsg	Evpl
		Drg2			Drg2	Drg2	Yipf1
		Wipi2			Wipi2	Wipi2	Trappc6b
		Psmb3			Psmb3	Psmb3	Fhl3
		Mif			Mif	Mif	Polr1e
		Phgdh			Phgdh	Phgdh	Nup133
		Pdia6			Pdia6	Pdia6	Tbl2
		Ddx47			Ddx47	Ddx47	Mrpl37
		Trappc12			Trappc12	Trappc12	Ap4s1
		Pds5a			Pds5a	Pds5a	Mocos
		Arl3			Arl3	Arl3	Adcy7
		Nceh1			Nceh1	Nceh1	Vps11
		Rab2a			Rab2a	Rab2a	Brat1
		Ccdc88b			Ccdc88b	Ccdc88b	Ttyh2
		Nxf1			Nxf1	Nxf1	St7
		Scyl2			Scyl2	Scyl2	Anxa7
		Anxa5			Anxa5	Anxa5	Rasal3
		Nxn			Nxn	Nxn	Irf3
		Phb2			Phb2	Phb2	Parp3
		Myo1e			Myo1e	Myo1e	Sema4d
		Rbm17			Rbm17	Rbm17	Gtf2h1
		Mgst1			Mgst1	Mgst1	Oard1
		Gnl3			Gnl3	Gnl3	Kcnd1
		Psma5			Psma5	Psma5	Zbp1
		Ipo9			Ipo9	Ipo9	Stam2
		Enoph1			Enoph1	Enoph1	Tbcel
		Ranbp1			Ranbp1	Ranbp1	Arhgap31
		Dpysl2			Dpysl2	Dpysl2	Rps6kb1
		Letm1			Letm1	Letm1	Dusp22
		Sf3b3			Sf3b3	Sf3b3	Mrps17
		Ppp6r3			Ppp6r3	Ppp6r3	Brk1
		Hnrnpu			Hnrnpu	Hnrnpu	Gas2
		Rab8a			Rab8a	Rab8a	Srbd1
		Brcc3			Brcc3	Brcc3	Phldb2
		Arpp19			Arpp19	Arpp19	Rela
		Hk1			Hk1	Hk1	Tmed4
		Cbl			Cbl	Cbl	Tango6
		Gspt1			Gspt1	Gspt1	Ergic2
		Ssrp1			Ssrp1	Ssrp1	Mrpl44
		Usp14			Usp14	Usp14	Myd88
		Prmt5			Prmt5	Prmt5	Uchl3
		Rpl35			Rpl35	Rpl35	Ehbp1l1
		Qdpr			Qdpr	Qdpr	Lpcat4
		Nckap1l			Nckap1l	Nckap1l	Dcun1d5
		Nol6			Nol6	Nol6	Flrt2
		Atl2			Atl2	Atl2	Ormdl3
		Pafah1b1			Pafah1b1	Pafah1b1	Slc25a19
		Rpl12			Rpl12	Rpl12	B2m
		Usp5			Usp5	Usp5	Sacs
		Cbr1			Cbr1	Cbr1	Eif3j1
		Actr1b			Actr1b	Actr1b	Sash1
		Dhx36			Dhx36	Dhx36	Prrc2b
		Cotl1			Cotl1	Cotl1	Ubiad1
		Ctsb			Ctsb	Ctsb	Ncapd3
		Ubap2			Ubap2	Ubap2	Mtmr9
		Sec23ip			Sec23ip	Sec23ip	Snx20
		Mpp1			Mpp1	Mpp1	Nfia
		Ube2i			Ube2i	Ube2i	Cd81
		Psmg3			Psmg3	Psmg3	Dync1li2
Exp4.ON.Beads	2528	Rab4a			Rab4a		Pip5k1a
		Eif2b2			Eif2b2		Mettl16
		H2bc3			H2bc3		H2ax
		Ifrd2			Ifrd2		Vamp8
		Polr3c			Polr3c		Xrcc6
		Mre11			Mre11		Psen1
		Sptlc2			Sptlc2		Myo1f
		Dnajc21			Dnajc21		IntS13
		Trmt5			Trmt5		Plbd1
		Mon1b			Mon1b		Sde2
		Atp13a1			Atp13a1		Fam241a
		Qars1			Qars1		Tep1
		Tmem38b			Tmem38b		Rrp1
		Itgb7			Itgb7		Rps14
		Dctn3			Dctn3		Col18a1
		Cept1			Cept1		Sipa1
		Stk11ip			Stk11ip		Gnb1l
		Psd4			Psd4		Gna11
		Hsd17b4			Hsd17b4		Hspb2
		Mief1			Mief1		Elp3
		Dhrs7b			Dhrs7b		Sirpa
		Steap3			Steap3		Rps6ka4
		Gpat3			Gpat3		Pof1b
		Nek6			Nek6		Itgax
		Fads1			Fads1		Kif1c
		Ggh			Ggh		Tpp1
		Slc25a15			Slc25a15		Rab5if
		Arhgap35			Arhgap35		Atg2a
		Nup188			Nup188		Snx12
		Ralgapb			Ralgapb		Atrx
		Vps4b			Vps4b		Atg4b
		Cnot4			Cnot4		Nedd1
		Prkag2			Prkag2		Atl3
		Cerk			Cerk		Galnt3
		Retreg3			Retreg3		Abhd6
		Napsa			Napsa		Herc4
		Cdk6			Cdk6		Ilvbl
		Sh3rf1			Sh3rf1		Smap1
		Fam83h			Fam83h		Map6
		Tmem184c			Tmem184c		Vps33a
		Pick1			Pick1		Cc2d1a
		Dock11			Dock11		Pold3
		Sorl1			Sorl1		Ascc3
		Rpl37			Rpl37		Ppip5k1
		Gabra1			Gabra1		Rrm2
		Cstb			Cstb		Ano6
		Nfkbia			Nfkbia		Nf2
		Rbbp6			Rbbp6		Relch
		Gbf1			Gbf1		Gbp2
		Tst			Tst		Plscr1
		Glyr1			Glyr1		Abi1
		Fam117b			Fam117b		Mycbp2
		Fnbp4			Fnbp4		Fam234a
		Xxylt1			Xxylt1		Fdft1
		Macroh2a1			Macroh2a1		Ccdc88a
		Nup37			Nup37		Themis2
		Mettl21A			Mettl21A		Nedd4l
		Wdr93			Wdr93		Pycr3
		Efl1			Efl1		Paxbp1
		Pi4k2a			Pi4k2a		Cc2d1b
		Aimp1			Aimp1		Snx30
		Mrpl48			Mrpl48		Ankrd34b
		Mlf2			Mlf2		Mrpl28
		Wls			Wls		Ube3c
		Ctbp2			Ctbp2		Ttpa
		Lyst			Lyst		Tsg101
		Baz1a			Baz1a		Nipbl
		Bcl2l1			Bcl2l1		Fam20c
		Pnkd			Pnkd		S100a16
		Airim			Airim		Hfe
		Tubb4b			Tubb4b		Apoo
		Rnaseh2b			Rnaseh2b		Dcaf8
		Nrdc			Nrdc		Glipr1
		Med14			Med14		Clcc1
		Rab11b			Rab11b		Shfl
		Cpd			Cpd		Ncstn
		Rasa2			Rasa2		Dtymk
		H2aj			H2aj		Rmnd5a
		Agpat3			Agpat3		Golga2
		Eed			Eed		Glmp
		Tmem106b			Tmem106b		Card11
		Xk			Xk		Rcan1
		Med23			Med23		Pmpca
		Atp6ap2			Atp6ap2		Slc6a12
		Nudcd3			Nudcd3		Eml3
		Cryl1			Cryl1		Gpaa1
		Cep43			Cep43		Tgm1
		Lztfl1			Lztfl1		Cwc22
		Sh3bp4			Sh3bp4		Pcyt2
		Nmral1			Nmral1		Ap4e1
		Stn1			Stn1		Ctu1
		Srp54			Srp54		Gngt2
		Cpeb4			Cpeb4		Yif1b
		Ckb			Ckb		Smg1
		Rabggta			Rabggta		Atp6v0c
		F7			F7		Snx27
		Dab2ip			Dab2ip		Tubg2
		Senp3			Senp3		Mepce
		Cab39l			Cab39l		Cdk5rap3
		Zdhhc16			Zdhhc16		Surf1
		Scarb1			Scarb1		Foxred1
		Cbll1			Cbll1		Syngr2
		Pon2			Pon2		Lrch3
		Csf2rb			Csf2rb		Ift27
		Mboat7			Mboat7		Wdr7
		Bicd2			Bicd2		Exosc4
		Ppm1h			Ppm1h		Prmt3
		Ran			Ran		Gen1
		Fcgr4			Fcgr4		Calhm2
		Plxna1			Plxna1		Ap5z1
		Ttc7b			Ttc7b		Mink1
		Ddx3x			Ddx3x		Trip10
		Sh2b2			Sh2b2		Dna2
		Stxbp5			Stxbp5		Cdk4
		Klf7			Klf7		Golga3
		Fhip2a			Fhip2a		Ttc39b
		Znf106			Znf106		Strn3
		Dpy19l1			Dpy19l1		Tmem165
		Snx18			Snx18		Tuba1a
		Snap29			Snap29		Slc25a10
		Riox2			Riox2		Casp7
		Dhrs13			Dhrs13		Lrrc8c
		Stag2			Stag2		Ogt
		Sfxn2			Sfxn2		Prcp
		Gne			Gne		Ap4m1
		Sil1			Sil1		Pdzd8
		Pola2			Pola2		Antxr2
		Qtrt1			Qtrt1		Eif4e3
		Selenoi			Selenoi		Trim29
		Ostc			Ostc		Elob
		Lemd3			Lemd3		Jak1
		Phf10			Phf10		Trappc1
		Marf1			Marf1		Bcap29
		Nufip2			Nufip2		Psrc1
		Galnt12			Galnt12		Rmnd1
		Serpina3n			Serpina3n		Paip2
		RtcA			RtcA		Slc35b2
		Gak			Gak		Hnrnpa3
		Cmas			Cmas		Abcc4
		Ttf2			Ttf2		Papss1
		Polr1has			Polr1has		Arfip2
		Alg1			Alg1		Lipa
		Wfs1			Wfs1		Bltp2
		Ppp4r1			Ppp4r1		Snap23
		Ldah			Ldah		Slc9a1
		Ptgir			Ptgir		Mmtag2
		Trpc4ap			Trpc4ap		Pdcd4
		Mfn1			Mfn1		Prkdc
		Atp7a			Atp7a		Oxnad1
		Asph			Asph		Snx14
		Dok3			Dok3		Sh3bp1
		Prkci			Prkci		Cbln4
		Lpcat3			Lpcat3		Galm
		QNG1			QNG1		Pno1
		Rer1			Rer1		Renbp
		Cers6			Cers6		Mob2
		Usp30			Usp30		Tbp
		Fmr1			Fmr1		Nup58
		Akr1b8			Akr1b8		Mydgf
		Tasor			Tasor		Rc3h1
		H4c1			H4c1		Alg5
		Plekha2			Plekha2		Prps1
		Kbtbd4			Kbtbd4		Ccnt1
		Trappc2l			Trappc2l		Mrpl19
		Rb1			Rb1		Abca2
		Yes1			Yes1		Pacc1
		Pld3			Pld3		Sik3
		Mcm10			Mcm10		Cyria
		Hbs1l			Hbs1l		C4b
		Abcb6			Abcb6		Nr3c1
		Mfsd12			Mfsd12		Elovl7
		Rbm15			Rbm15		Slc35f6
		Emc8			Emc8		Rnf121
		Ptpn11			Ptpn11		Lclat1
		Itprid2			Itprid2		Prmt9
		Ghitm			Ghitm		Kdm1b
		Pbk			Pbk		Sav1
		Card9			Card9		Cdc23
		Strip1			Strip1		Pi4kb
		Dhcr7			Dhcr7		Man2a2
		Bmp2k			Bmp2k		Tubgcp4
		Uros			Uros		Anapc2
		Eloc			Eloc		Nefh
		Chaf1b			Chaf1b		Cdan1
		Fcsk			Fcsk		Mphosph8
		Kcna4			Kcna4		Mindy1
		Msh6			Msh6		Mfsd10
		Cux1			Cux1		Gtf2h2
		Smyd3			Smyd3		Dhx30
		Gpx4			Gpx4		Rnf183
		Vps39			Vps39		Ptgs1
		Syne1			Syne1		Cacul1
		Pmm2			Pmm2		Gtf3c4
		Nol10			Nol10		Tram2
		Cox15			Cox15		Ubn1
		Stk38l			Stk38l		Mob3a
		Rbpj			Rbpj		Trpm7
		Avil			Avil		Ca12
		Gemin8			Gemin8		Kras
		Poglut2			Poglut2		P2rx4
		Dusp12			Dusp12		Sf3b5
		Fam3c			Fam3c		Il1rap
		Qtrt2			Qtrt2		Traf3
		Thoc2			Thoc2		Cyld
		Pdcl3			Pdcl3		Armc8
		Zyg11b			Zyg11b		Anxa8
		Cgas			Cgas		Mapk14
		Fcgrt			Fcgrt		Tbc1d8b
		Tbc1d22a			Tbc1d22a		Rogdi
		Ctdspl2			Ctdspl2		Exosc9
		Slc25a25			Slc25a25		Septin11
		Six5			Six5		Ifi211
		Efna2			Efna2		Pkn2
		Sel1l			Sel1l		Ccnk
		Emp3			Emp3		Tyms
		Slco4a1			Slco4a1		Slain2
		Gmppb			Gmppb		Rnf135
		Anapc4			Anapc4		Chuk
		Galk1			Galk1		Fkbp5
		Chd2			Chd2		Dhx33
		Cnot9			Cnot9		Fig4
		Ddt			Ddt		Micall2
		Wdr41			Wdr41		Itga5
		Ints1			Ints1		Aldh3b1
		Kars1			Kars1		Myo6
		Psmb10			Psmb10		Timm23
		Smg8			Smg8		Arl15
		Galnt7			Galnt7		Slfn9
		Amdhd2			Amdhd2		Nudt14
		Mfsd3			Mfsd3		Eif2d
		Mia2			Mia2		Hecw2
		Ss18l1			Ss18l1		Afg3l2
		Traf7			Traf7		Fntb
		Sos1			Sos1		Vps8
		Tmem86a			Tmem86a		Ppox
		Mtrex			Mtrex		Usp34
		Arl5b			Arl5b		Mycbp
		Gsdmd			Gsdmd		Nek1
		Cpne2			Cpne2		Supt6h
		Vps26c			Vps26c		Akt2
		Wdhd1			Wdhd1		Eno3
		Nfs1			Nfs1		Gde1
		Nrm			Nrm		Adss2
		Nudt19			Nudt19		Supt16h
		Neu2			Neu2		Cd72
		Aurka			Aurka		Sarnp
		Htatip2			Htatip2		Smpd2
		Rnf208			Rnf208		Stambpl1
		Arhgap21			Arhgap21		Mrpl16
		Atp11a			Atp11a		Slc6a6
		Phkb			Phkb		Skic3
		Chmp7			Chmp7		Cmtm8
		Tmem205			Tmem205		Rack1
		Niban2			Niban2		Lrrn1
		Cyfip2			Cyfip2		Bnip1
		Usb1			Usb1		Atad3a
		Poldip2			Poldip2		Ints4
		Mpc1			Mpc1		Parp16
		Pbdc1			Pbdc1		Rab40c
		Parp12			Parp12		Cfap418
		Asrgl1			Asrgl1		Ctr9
		Urb1			Urb1		Pla2g6
		Mtr			Mtr		Csf1r
		Tpcn1			Tpcn1		Acy3
		Naip5			Naip5		Cpsf2
		Gtf3c1			Gtf3c1		Tex2
		Numb			Numb		Cog4
		Nom1			Nom1		Txnip
		Fnip2			Fnip2		Smcr8
		Marchf6			Marchf6		Dsg1b
		Luzp1			Luzp1		Ccdc59
		Dtd1			Dtd1		Fnta
		Skic8			Skic8		Ube3b
		Srek1ip1			Srek1ip1		Ubr5
		Galc			Galc		Kif15
		Msr1			Msr1		Golt1b
		Maged1			Maged1		Tmed3
		Ints8			Ints8		Tmem41b
		Vps50			Vps50		Rimoc1
		Afdn			Afdn		Mapk1
		Tnfaip8			Tnfaip8		Rae1
		Slc38a10			Slc38a10		Adam9
		Dock10			Dock10		Aldh3a2
		Casp6			Casp6		Hsd11b1
		Cog8			Cog8		Clec10a
		Napepld			Napepld		Gmppa
		Kat7			Kat7		Atg4c
		Lima1			Lima1		Sdf2l1
		Mtrr			Mtrr		Atg2b
		Hira			Hira		Dym
		Entpd6			Entpd6		Nherf1
		Plekhm2			Plekhm2		Il18r1
		Smim8			Smim8		Abcf3
		Phactr4			Phactr4		Rasl11a
		Piezo1			Piezo1		Thtpa
		Pus7l			Pus7l		Rrp9
		Polr2m			Polr2m		Sod1
		Eps8			Eps8		Smg9
		Rps27a			Rps27a		Tmem9b
		Polr3b			Polr3b		Uqcc5
		Eya3			Eya3		Rpap1
		Kbtbd11			Kbtbd11		Magt1
		Sdr9c7			Sdr9c7		Nemf
		Adprs			Adprs		Tgs1
		Parp4			Parp4		Brd4
		Rhoa			Rhoa		Tnip1
		Appl2			Appl2		Ythdc2
		Bst2			Bst2		Mipep
		Pan2			Pan2		Rel
		Arl6ip4			Arl6ip4		Tmem14c
		Men1			Men1		Eefsec
		Ankrd27			Ankrd27		Arhgap30
		Atg5			Atg5		Ripk3
		Mta2			Mta2		Furin
		Erbin			Erbin		Kti12
		Prpf38b			Prpf38b		Cmss1
		Rabggtb			Rabggtb		Lgals8
		Znf710			Znf710		Plxnc1
		Slc12a6			Slc12a6		Cd300a
		Slc35d1			Slc35d1		Msra
		Ints11			Ints11		Pitpna
		Riok2			Riok2		Utp18
		Cryz			Cryz		Dnajc1
		Cdk10			Cdk10		Echdc1
		Hbb-b1;Hbb-b2			Hbb-b1;Hbb-b2		Plbd2
		Ube2d1			Ube2d1		Zfr
		Nccrp1			Nccrp1		Ltv1
		Ipo13			Ipo13		Slc7a6
		Ftsj1			Ftsj1		Alyref
		Gna15			Gna15		Uqcrq
		Tomm20			Tomm20		Tifa
		Mtor			Mtor		Ralgps2
		Aktip			Aktip		Ogfr
		Bcap31			Bcap31		Eif2ak4
		Arl11			Arl11		Las1l
		Noa1			Noa1		Eea1
		Glul			Glul		Mtss1
		Tollip			Tollip		Gabra6
		Tmf1			Tmf1		Trim32
		Nrbp1			Nrbp1		Trappc10
		Lrrc4b			Lrrc4b		Lyn
		Ubr1			Ubr1		Wdr74
		Emc10			Emc10		Eef1akmt1
		H6pd			H6pd		Tbc1d2
		C9orf72			C9orf72		Kdm6a
		Kcna3			Kcna3		Osbpl6
		Jmy			Jmy		Epb41
		Vps26b			Vps26b		Mtmr1
		Smarca2			Smarca2		Smpdl3b
		Phaf1			Phaf1		Abcb1b
		Cblif			Cblif		Slc15a4
		Clip1			Clip1		Exoc8
		Crot			Crot		Pip4k2c
		Tmem63b			Tmem63b		Usp16
		Nfkb1			Nfkb1		Btk
		Prpf39			Prpf39		Zmynd19
		Large1			Large1		Slc37a2
		Pex16			Pex16		Tmem168
		Myo7a			Myo7a		Vps33b
		Dvl2			Dvl2		Bud13
		Vamp7			Vamp7		Ppm1g
		Dennd3			Dennd3		Gabrg1
		Pdcd10			Pdcd10		Aldh16a1
		Atp13a2			Atp13a2		Ifi204
		Carm1			Carm1		Arid2
		Trappc4			Trappc4		Adnp
		Jaml			Jaml		Rbm47
		Nek7			Nek7		S100a4
		Cdipt			Cdipt		Dpy19l4
		Sqle			Sqle		Gbp3
		Mbtd1			Mbtd1		Kif23
		Ipo8			Ipo8		Gk5
		Npepl1			Npepl1		Arhgef18
		Lman1			Lman1		Tmem59
		Tec			Tec		Dlg1
		Mgme1			Mgme1		Fam20b
		Git2			Git2		Ddx49
		Cdk19			Cdk19		Kctd19
		Recql			Recql		Tmem132d
		Helb			Helb		Pmvk
		Robo3			Robo3		Impa2
		Cct8			Cct8		Tmem30a
		Phlda3			Phlda3		Cltc
		Mical3			Mical3		Acot13
		Dnajc10			Dnajc10		Pnpla6
		Kiaa2013			Kiaa2013		Mad2l1
		Pym1			Pym1		Tmem167a
		Acbd5			Acbd5		Slc12a9
		Tgm3			Tgm3		Spats2
		Ift25			Ift25		Galnt2
		Rmc1			Rmc1		Ang3
		Nme2			Nme2		Impa1
		Ark2n			Ark2n		Hdac2
		Lyz1			Lyz1		Gpatch1
		Cnot11			Cnot11		Cstf3
		Abcb8			Abcb8		Ssh3
		Akr1b7			Akr1b7		Antkmt
		Mbip			Mbip		Ago2
		Thoc6			Thoc6		Siglec1
		Obox4			Obox4		Naip2
		Rhbdd2			Rhbdd2		Cntn3
		Dennd1b			Dennd1b		Arid1a
		Pigq			Pigq		Ilk
		Esyt2			Esyt2		Luc7l2
		Id1			Id1		Zdhhc3
		Dennd6a			Dennd6a		Crybg3
		Mapre2			Mapre2		Tyk2
		Catsperg1;Catsperg2			Catsperg1;Catsperg2		Gcc2
		Secisbp2			Secisbp2		Tram1
		Fam118a			Fam118a		Plekhm1
		F10			F10		Rngtt
		Mrpl9			Mrpl9		Nelfcd
		Abhd13			Abhd13		Srpk2
		Nhlrc2			Nhlrc2		Mtnd4
		Cox6c			Cox6c		Egln1
		Fcgr1			Fcgr1		Tor2a
		D17h6s53e			D17h6s53e		Aldh7a1
		Lamb1			Lamb1		Wdr45
		Srgap2			Srgap2		Als2
		Pola1			Pola1		Trappc5
		Arrb1			Arrb1		Abhd14b
		Aga			Aga		Amfr
		Ociad1			Ociad1		Uba7
		Acox3			Acox3		RO60
		Crnkl1			Crnkl1		Eipr1
		Toe1			Toe1		Cyp4v2
		Pm20d2			Pm20d2		Rfc2
		Mrps34			Mrps34		Odr4
		Ptdss2			Ptdss2		Stau1
		Itch			Itch		Iqcb1
		Fam50a			Fam50a		Akt1
		Wdr70			Wdr70		Gnmt
		Zc3h6			Zc3h6		Rabl6
		Irgm1			Irgm1		Prkch
		Kdelr3			Kdelr3		CA198
		Pcid2			Pcid2		Map3k2
		Tmtc3			Tmtc3		Samsn1
		Dap3			Dap3		Lats1
		Plp2			Plp2		Gnpnat1
		Ankle2			Ankle2		Insr
		Zfp184			Zfp184		Calml3
		Ugt1a6			Ugt1a6		Aup1
		Lancl1			Lancl1		Stk3
		Rgl2			Rgl2		Epm2aip1
		Ppp2r5c			Ppp2r5c		Stau2
		Pofut1			Pofut1		Ddx24
		Cd180			Cd180		Pepd
		Helz2			Helz2		Ighmbp2
		Vtn			Vtn		Stx4
		Tut7			Tut7		Snx9
		Prkar2a			Prkar2a		Dnajb12
		PEDS1			PEDS1		Abcg2
		Ift140			Ift140		Tmem129
		Bbs2			Bbs2		Sos2
		Rab33b			Rab33b		Lmbrd2
		Acp6			Acp6		Atpaf2
		Alkbh3			Alkbh3		Srsf6
		Abcd1			Abcd1		Tlr13
		Asf1b			Asf1b		Rsph4a
		Knstrn			Knstrn		Epha7
		Serhl			Serhl		Uqcc1
		Dennd10			Dennd10		Gpr108
		Zdhhc17			Zdhhc17		Ccr7
		Dicer1			Dicer1		Mrps12
		Pex3			Pex3		Tor1aip2
		Chm			Chm		Prpf4
		Lyplal1			Lyplal1		Cip2a
		Ptpn12			Ptpn12		Inf2
		Tmem115			Tmem115		Focad
		Oga			Oga		Derl1
		Atr			Atr		Exosc3
		Rhot2			Rhot2		Lpp
		Rai14			Rai14		Heatr6
		Srpra			Srpra		Degs1
		Hpf1			Hpf1		Naxe
		Get1			Get1		Casp9
		Stxbp3			Stxbp3		Hal
		Rpl29			Rpl29		Rcl1
		Ift172			Ift172		Sntn
		Tor4a			Tor4a		Rpp38
		Fbxo3			Fbxo3		Afg3l1
		Pask			Pask		Trim12a
		Gtpbp2			Gtpbp2		Hook1
		Chid1			Chid1		Hectd1
		Prmt7			Prmt7		Rpl14
		Nat2			Nat2		Rnasel
		Dmac1			Dmac1		Hsdl1
		Rab24			Rab24		Pmpcb
		Lipe			Lipe		Clcn5
		Slc25a20			Slc25a20		Cyp20a1
		H3c1;H3c2			H3c1;H3c2		Sash3
		Slc13a1			Slc13a1		Ubac2
		Lsm6			Lsm6		Septin6
		Utp11			Utp11		Tor1a
		Oas1a			Oas1a		Opa3
		Anapc5			Anapc5		Gpn1
		Dlk1			Dlk1		Xab2
		Utp25			Utp25		Mcmbp
		Dck			Dck		Cog7
		Cyb5r4			Cyb5r4		Myo1d
		Armt1			Armt1		Mrps24
		Rraga			Rraga		Washc4
		Mea1			Mea1		Cox19
		Nipsnap2			Nipsnap2		Atp6v0d2
		Fam193a			Fam193a		Slc39a1
		Stx18			Stx18		Lhfpl2
		Itgal			Itgal		Dnajc5
		Prp4k			Prp4k		Pex10
		Tspan13;Tspan31			Tspan13;Tspan31		Pard3
		Osbpl2			Osbpl2		Jpt1
		Ap5b1			Ap5b1		Fes
		Exoc5			Exoc5		Tmem109
		Hacd2			Hacd2		Atp1a4
		Ext2			Ext2		Abcd2
		Mfn2			Mfn2		Fzd7
		Igf1r			Igf1r		Rab6a
		Cdk9			Cdk9		Tbc1d10b
		Gimap1			Gimap1		Mill1
		Ufl1			Ufl1		Tmem87a
		Sestd1			Sestd1		Ten1
		Fcho2			Fcho2		Adnp2
		Oxa1l			Oxa1l		Smpd1
		Thoc1			Thoc1		Vps35l
		Sri			Sri		Pik3r4
		Hyal5			Hyal5		Parg
		Nup107			Nup107		L3hypdh
		Stat5b			Stat5b		Rxrb
		Reep6			Reep6		Papola
		Stag1			Stag1		Gfus
		Tex264			Tex264		Ncdn
		Nudt2			Nudt2		Kifbp
		Myom3			Myom3		Peak1
		Fitm2			Fitm2		Rpl7l1
		Taf5			Taf5		Nras
		Tanc1			Tanc1		Fbxo6
		Kif1b			Kif1b		Wdr26
		Ubac1			Ubac1		Elp5
		Tiam2			Tiam2		Hells
		Rap2a			Rap2a		Stk38
		Dera			Dera		Tuba4a
		Dcaf12			Dcaf12		Tgoln1
		Ralbp1			Ralbp1		Ffar2
		Lin7a			Lin7a		Ercc2
		Pld4			Pld4		Tjp2
		Tnrc6a			Tnrc6a		Llgl1
		Trmt10c			Trmt10c		Orc4
		Taok1			Taok1		Diaph2
		Gba1			Gba1		Ttc12
		Wdr48			Wdr48		Rhot1
		Ppp1r13b			Ppp1r13b		Helq
		Ints7			Ints7		Daam1
		Nrros			Nrros		Dtnb
		Atp1a3			Atp1a3		Pom121
		Pdpk1			Pdpk1		Atg16l1
		ENV1			ENV1		Ints3
		Crat			Crat		Lef1
		Nemp1			Nemp1		Diaph1
		Vps13a			Vps13a		Bltp3b
		Znf280c			Znf280c		Prxl2b
		Timm29			Timm29		Ftl1
		Trrap			Trrap		Haus4
		Wapl			Wapl		Map1lc3a
		Akr7a2			Akr7a2		Scaf4
		Kyat1			Kyat1		Sec61b
		Fndc3b			Fndc3b		Pikfyve
		Nfkb2			Nfkb2		Abcc5
		Rbm14			Rbm14		Wdr59
		Ptpn9			Ptpn9		Erlec1
		Ccny			Ccny		Ecm1
		Hspa1a;Hspa1b			Hspa1a;Hspa1b		Arhgef19
		Lcp2			Lcp2		Bub1
		Trmt2a			Trmt2a		Kif16b
		Dolk			Dolk		Itga4
		Sec61a1			Sec61a1		Stat6
		Nle1			Nle1		Speg
		Spryd4			Spryd4		Adam15
		Med20			Med20		Ascc1
		Ctbp1			Ctbp1		Colgalt2
		Arglu1			Arglu1		Snx17
		Fyb1			Fyb1		Flcn
		Mfap3l			Mfap3l		Cdc40
		Sumo1			Sumo1		Mtch1
		Prune1			Prune1		Rac1
		Dph7			Dph7		Sun2
		Appl1			Appl1		Adam10
		Ncoa2			Ncoa2		Zc4h2
		Ube2j1			Ube2j1		Sla2
		Ndrg3			Ndrg3		Zdhhc13
		Fanci			Fanci		Aatk
		Ptk2			Ptk2		Elovl5
		Cpsf6			Cpsf6		S100a10
		Alkbh5			Alkbh5		Cntrl
		Chkb			Chkb		Ints2
		Tfip11			Tfip11		Ap4b1
		Ccdc47			Ccdc47		Pomt2
		Rftn1			Rftn1		Nucks1
		Capns2			Capns2		Amacr
		Dse			Dse		Pfn3
		Clp1			Clp1		Pex5
		Cops7a			Cops7a		Rasa4
		Prdm8			Prdm8		Osbpl10
		Cryzl1			Cryzl1		Dock1
		Septin2			Septin2		Erlin1
		Arhgap20			Arhgap20		Eef1b
		Retreg2			Retreg2		Ntn4
		Gstt2			Gstt2		Memo1
		Chmp2b			Chmp2b		Arid4a
		Gdf10			Gdf10		Tsga8
		Commd7			Commd7		Trappc13
		Skic2			Skic2		Tns1
		Ifih1			Ifih1		Xiap
		Lmtk2			Lmtk2		Kank2
		Map2k6			Map2k6		Hsd17b7
		Galnt6			Galnt6		Acad11
		Btrc			Btrc		Apaf1
		Knop1			Knop1		Ralgapa2
		Sbds			Sbds		Slc4a2
		H1-4			H1-4		Zwilch
		Ppcs			Ppcs		Tti1
		Prox2			Prox2		Rapgef2
		Anxa3			Anxa3		Mpst
		Patl1			Patl1		Gvin1
		Gcn1			Gcn1		Magoh
		Dpf3			Dpf3		Dus3l
		H1-2			H1-2		Qpctl
		Akap4			Akap4		Eif2b1
		Vps37a			Vps37a		Slc35c1
		Fnip1			Fnip1		Thrap3
		Madd			Madd		Thg1l
		Raf1			Raf1		Hycc2
		Cep350			Cep350		Ndufa11
		Svil			Svil		Dennd11
		Epg5			Epg5		Mapk9
		Cd84			Cd84		Ccdc25
		Abcg1			Abcg1		Plk1
		Selenbp1			Selenbp1		Manba
		Zng1			Zng1		Dock8
		Tacc1			Tacc1		Plxnd1
		Plxnb2			Plxnb2		Ccdc124
		Osbp			Osbp		Sap18
		Hint3			Hint3		Exoc3
		Prkaa1			Prkaa1		Cul3
		Urgcp			Urgcp		Hdac5
		Fbxo22			Fbxo22		Nr3c2
		Dis3l2			Dis3l2		Osbpl5
		Nagk			Nagk		Tmem41a
		Bcas3			Bcas3		Mcoln3
		Rassf2			Rassf2		Yeats2
		Inpp5a			Inpp5a		Vps52
		Ikbke			Ikbke		Ate1
		Fam107b			Fam107b		Akap13
		Myo1g			Myo1g		Acod1
		Cyth1			Cyth1		Cr1l
		Znf638			Znf638		Wdr90
		Bak1			Bak1		Mtnd5
		Apobec3			Apobec3		Lipm
		Stat2			Stat2		Hikeshi
		Bet1			Bet1		Ranbp10
		Kdsr			Kdsr		Rfx1
		Wdr4			Wdr4		Fundc2
		Prkar2b			Prkar2b		Nup85
		Fuca2			Fuca2		Tmem131
		Haus7			Haus7		Ttc27
		Gadd45b			Gadd45b		Emg1
		Plscr3			Plscr3		Pign
		Ggct			Ggct		Rps21
		Ndrg1			Ndrg1		KV2A7
		Tab1			Tab1		Cog6
		Kifc1			Kifc1		Hycc1
		Ift57			Ift57		Rabac1
		Ube4b			Ube4b		Preb
		Znf622			Znf622		Becn1
		Pctp			Pctp		Ldlrap1
		Ina			Ina		Depdc7
		Kif21b			Kif21b		Mrpl47
		Ssbp3			Ssbp3		Psme4
		Stx16			Stx16		Tsc2
		Tbc1d9b			Tbc1d9b		Yme1l1
		Serpinb6			Serpinb6		Rfc3
		Ophn1			Ophn1		Aim2
		Tmed2			Tmed2		Csnk1g1
		Baiap2			Baiap2		Wwp1
		Hspa1l			Hspa1l		Irs2
		Syne3			Syne3		Ccdc167
		Tut4			Tut4		Stim2
		Eif4e2			Eif4e2		Mb21d2
		Spg21			Spg21		Tomm70
		Alb			Alb		Tlr7
		Ints6			Ints6		Ctdp1
		Synrg			Synrg		Ano10
		Ufd1			Ufd1		Klrg2
		Tcerg1			Tcerg1		Zfyve1
		Dlx6			Dlx6		Gtf2e1
		Fbxw11			Fbxw11		Rps3a
		Tbc1d7			Tbc1d7		Cnbp
		Pitpnm1			Pitpnm1		Polr1a
		Hoxb8			Hoxb8		Tubgcp3
		Pik3c3			Pik3c3		Ublcp1
		Katna1			Katna1		M1ap
		Adcy9			Adcy9		Eif2ak3
		Stk10			Stk10		Abl2
		Srek1			Srek1		Smarcal1
		Dnase2			Dnase2		Psmg4
		Map3k5			Map3k5		Epb41l2
		Slc7a2			Slc7a2		Thada
		Atp9a			Atp9a		Slc25a51
		Smtn			Smtn		Keap1
		Tcta			Tcta		Kcna6
		Chic2			Chic2		Scfd2
		Slc37a3			Slc37a3		Ccnq
		Rad9a			Rad9a		Ano8
		Vrk3			Vrk3		Shtn1
		Mcl1			Mcl1		Gprasp3
		Uevld			Uevld		Capn7
		Clasp1			Clasp1		Usp25
		Espl1			Espl1		Herc2
		Scp2			Scp2		Corin
		Map3k20			Map3k20		Eef1akmt2
		Syvn1			Syvn1		Ptpn2
		Rab9a			Rab9a		Ppwd1
		Bnc2			Bnc2		Ifitm2
		Paxip1			Paxip1		Grk2
		Cbr4			Cbr4		Fau
		Tmbim6			Tmbim6		Spast
		Mospd2			Mospd2		Pdxk
		Slc66a3			Slc66a3		Vamp4
		Rmdn1			Rmdn1		Pgap1
		Afg2a			Afg2a		Sbno1
		Cd63			Cd63		Eif4enif1
		Gk			Gk		Ppm1m
		Tnfrsf11b			Tnfrsf11b		Acsl5
		Rgp1			Rgp1		Ccdc50
		Reps1			Reps1		Ttc38
		Pcyox1			Pcyox1		Slc25a17
		Swap70			Swap70		Trim47
		Itgav			Itgav		Clk3
		Xpo6			Xpo6		Tubb2a
		Pex26			Pex26		Tmem209
		Dhrs4			Dhrs4		Plrg1
		Araf			Araf		Armc10
		Tmem135			Tmem135		Ptpre
		Hpgds			Hpgds		Mapkap1
		Col1a2			Col1a2		Cog1
		Plaur			Plaur		Kdm3b
		Tmem177			Tmem177		Spdef
		Utp4			Utp4		Col11a2
		Aloxe3			Aloxe3		Parp9
		Deptor			Deptor		Rufy2
		Crhr2			Crhr2		Rusf1
		Flot2			Flot2		Ica1
		Pecr			Pecr		Ccl25
		Rttn			Rttn		Lpgat1
		Ctdsp1			Ctdsp1		Fcgr3
		Efr3b			Efr3b		Atpaf1
		Armh3			Armh3		Mrpl2
		Man2a1			Man2a1		Ppp4r3b
		Pam16			Pam16		Phex
		Eri1			Eri1		Gpr107
		Xpr1			Xpr1		Naxd
		Rap2c			Rap2c		Man2c1
		Otulinl			Otulinl		Tmem160
		Ccdc9			Ccdc9		Snx8
		Otud7b			Otud7b		Sympk
		Mob1b			Mob1b		Msmo1
		Gch1			Gch1		Rras
		Eif2b4			Eif2b4		Slc7a8
		Nup35			Nup35		Pik3r6
		Ccnb1			Ccnb1		Ces3b
		Synj1			Synj1		Arl4c
		Aco1			Aco1		Mrpl10
		F13a1			F13a1		Rnf14
		Ap5m1			Ap5m1		Wdr82
		Rab3il1			Rab3il1		Ric8a
		Sulf2			Sulf2		Kyat3
		Dgat1			Dgat1		Trmt6
		Ppp1r15a			Ppp1r15a		Galk2
		Fam91a1			Fam91a1		Tbpl1
		Trappc2			Trappc2		Ddx31
		Ap1g2			Ap1g2		Pip4k2a
		Ripk1			Ripk1		Cdk11b
		Atp11c			Atp11c		Map4k1
		Acot8			Acot8		Ppp2r1b
		Pum3			Pum3		Rab5b
		Spx			Spx		Trappc11
		Tmem161a			Tmem161a		Ddx10
		Imp4			Imp4		Rock1
		Tbl1x			Tbl1x		Dhrs1
		Heatr5b			Heatr5b		Pofut2
		Pals2			Pals2		Sec24a
		Tom1			Tom1		Tmem254
		P2rx7			P2rx7		Plpbp
		Marchf8			Marchf8		Zw10
		H1-3			H1-3		Tmed11
		Tf			Tf		Timm21
		Myo18a			Myo18a		Clta
		Ndufaf4			Ndufaf4		Tbk1
		Dpcd			Dpcd		Ccdc127
		Timm22			Timm22		Adck1
		Slc6a8			Slc6a8		Pdgfra
		Agpat5			Agpat5		Ppip5k2
		Dpp9			Dpp9		Cnot3
		Dennd1a			Dennd1a		Rassf5
		Muc4			Muc4		Map3k1
		Nhsl3			Nhsl3		Rgs11
		Chrnb3			Chrnb3		Ehbp1
		H1-5			H1-5		Man2b2
		Shoc2			Shoc2		Rspry1
		Atp9b			Atp9b		Gpi
		Hccs			Hccs		Tcf15
		Arhgef6			Arhgef6		Ndst1
		Slc15a3			Slc15a3		Parp14
		Ciao1			Ciao1		Zfyve16
		Cd28			Cd28		B3gntl1
		Alcam			Alcam		Anks1a
		Ero1a			Ero1a		Cyrib
		Tdp2			Tdp2		Dock5
		Cert1			Cert1		Ppm1b
		Pcnt			Pcnt		Vars1
		Apoa1			Apoa1		Ddx3y
		Scyl3			Scyl3		Ppp1r21
		Usp36			Usp36		Pop4
		Kiaa0513			Kiaa0513		Polr2g
		Gmpr			Gmpr		Cdsn
		Neu1			Neu1		Map2k3
		Pum2			Pum2		Tlk1
		Pogz			Pogz		Ecpas
		Ube2o			Ube2o		Dip2a
		Mzt1			Mzt1		Cdk2
		Entpd1			Entpd1		Usp38
		Hip1			Hip1		Coro2a
		Sh3bgrl3			Sh3bgrl3		Slc12a4
		Tent4b			Tent4b		Pld2
		Serpinb10			Serpinb10		Kbtbd2
		Aph1a			Aph1a		Grhpr
		Zfand6			Zfand6		Med15
		Ppm1f			Ppm1f		Lgals9
		Stard3			Stard3		Trio
		Hexb			Hexb		Pnpla8
		Ppp1r9b			Ppp1r9b		Lypla2
		Ttc4			Ttc4		Mrpl39
		Prkaa2			Prkaa2		Fam234b
		Smim12			Smim12		Adamts1
		Tmem214			Tmem214		Tbc1d20
		Atp2b4			Atp2b4		Kdelr1
		Unc93b1			Unc93b1		Pkp1
		Ankrd44			Ankrd44		Orc5
		Nif3l1			Nif3l1		Gcfc2
		Sec61a2			Sec61a2		Myo19
		Gdap2			Gdap2		Asxl1
		Avl9			Avl9		Rnaseh2a
		Elmod2			Elmod2		Hm13
		Ppp2r5e			Ppp2r5e		Add1
		Aldh1a3			Aldh1a3		Pigu
		Hps5			Hps5		Gsdma
		Synj2			Synj2		Dcun1d1
		Dnajc24			Dnajc24		Itm2b
		Src			Src		Adi1
		Slc25a46			Slc25a46		Wwp2
		Oxsr1			Oxsr1		Homer2
		Gnptab			Gnptab		Flad1
		Fcgr2			Fcgr2		Gga1
		Prim1			Prim1		Rxra
		Vwa8			Vwa8		Ppil1
		Smad2			Smad2		Ercc3
		Raly			Raly		Abhd17c
		Tbc1d25			Tbc1d25		Gga2
		Trappc9			Trappc9		Setd5
		Rpl10			Rpl10		Ccdc43
		Mef2d			Mef2d		Jpt2
		Slc30a7			Slc30a7		Akr1b1
		Rdh14			Rdh14		Faf1
		Morc4			Morc4		Ubash3b
		Acot3			Acot3		Atp8a1
		Loricrin			Loricrin		Tyw1
		Tyw5			Tyw5		Cep55
		Abca1			Abca1		Abcb4
		Slc39a11			Slc39a11		Ube2z
		Dennd4b			Dennd4b		Abi3
		Mt-Cyb			Mt-Cyb		Dalrd3
		Pla2g15			Pla2g15		Inpp5f
		Hgsnat			Hgsnat		Tbc1d5
		Calm1;Calm2;Calm3			Calm1;Calm2;Calm3		Gtf2h4
		Exoc4			Exoc4		Tnrc6b
		Kcnab2			Kcnab2		Mob4
		Ripor1			Ripor1		STRAV
		Dclk3			Dclk3		Sbf1
		Sigmar1			Sigmar1		Txndc17
		Parn			Parn		Mpdu1
		Nudt3			Nudt3		YJ005
		Mapkapk2			Mapkapk2		Mettl6
		U2af1			U2af1		Oxr1
		Mrpl23			Mrpl23		Otud4
		Slc44a2			Slc44a2		Ablim3
		Exoc7			Exoc7		Atm
		Septin3			Septin3		Tlr4
		Golga4			Golga4		Sc5d
		Yipf3			Yipf3		Ufc1
		Mthfr			Mthfr		Stx12
		Plcl2			Plcl2		Ndufb6
		Fcer1g			Fcer1g		Kif7
		Reep5			Reep5		Ncoa5
		Pitpnb			Pitpnb		Fuca1
		Ormdl1			Ormdl1		Prxl2a
		Tmem68			Tmem68		Nars2
		Ei24			Ei24		Trex1
		Arhgef10l			Arhgef10l		Ints9
		Galnt1			Galnt1		Atg101
		Ogfod3			Ogfod3		Acot12
		Lpcat1			Lpcat1		Ugt1a7
		Rcsd1			Rcsd1		Med24
		Gripap1			Gripap1		Wnk1
		Cd36			Cd36		Rab11fip5
		Mtco2			Mtco2		Abhd16a
		Ddx41			Ddx41		Snx21
		Cog3			Cog3		NJMU
		Ptpmt1			Ptpmt1		Bbs5
		Wdfy3			Wdfy3		Nol11
		Dnajc9			Dnajc9		Epb41l5
		Vti1b			Vti1b		Mak16
		Serpinb5			Serpinb5		Mtatp8
		Spcs3			Spcs3		Bub1b
		Irf8			Irf8		Unc5c
		Kcmf1			Kcmf1		Insrr
		Mpeg1			Mpeg1		Tor1b
		Sec62			Sec62		Tmem259
		Pias2			Pias2		Klk1b8
		Hsf2			Hsf2		Naa30
		Bckdk			Bckdk		Osbpl11
		Ibtk			Ibtk		Sting1
		Chchd4			Chchd4		Dtd2
		Cybc1			Cybc1		Gtf2h3
		Abcc1			Abcc1		Hgfac
		Ptgdr2			Ptgdr2		Fnbp1
		Mtnd1			Mtnd1		Cherp
		Ptk2b			Ptk2b		Zfpl1
		Apoe			Apoe		Chd1l
		Ccs			Ccs		Tank
		Casp14			Casp14		Poglut1
		Cyth2			Cyth2		Eml2
		Traf3ip3			Traf3ip3		Camk2g
		Strn			Strn		Pex13
		Erg28			Erg28		Rbl1
		Cenpq			Cenpq		Psmb9
		Orc1			Orc1		Ifit2
		Ddhd2			Ddhd2		Nqo2
		Fmnl2			Fmnl2		Gramd1b
		Slc17a5			Slc17a5		Timm17b
		Kntc1			Kntc1		Ralgapa1
		Nipsnap1			Nipsnap1		Tex101
		Fndc3a			Fndc3a		Igtp
		Cpsf7			Cpsf7		Ddx55
		Khk			Khk		Arl6ip6
		Telo2			Telo2		Tex30
		Stap1			Stap1		Bcs1l
		Ubl4a			Ubl4a		Cstf1
		Pla2g10			Pla2g10		Zmpste24
		Prl2c2			Prl2c2		Tti2
		Ppt1			Ppt1		Gpc1
		Ptprj			Ptprj		Cops7b
		Gltp			Gltp		Ptp4a2
		Ankrd28			Ankrd28		Stx3
		Rab35			Rab35		Rassf4
		Ccdc93			Ccdc93		Gmpr2
		Map2k4			Map2k4		Cttnbp2nl
		Lnpk			Lnpk		Eci2
		Zcchc4			Zcchc4		F12
		Slc25a44			Slc25a44		Chtf18
		Stx17			Stx17		Nbeal2
		Map4k4			Map4k4		Ccne1
		Bles03			Bles03		Spart
		Alox5ap			Alox5ap		Lxn
		Rab29			Rab29		Mtarc2
		Apmap			Apmap		P3h4
		Rce1			Rce1		Orc2
		Ranbp9			Ranbp9		Lsm11
		Crtap			Crtap		Usp24
		Pald1			Pald1		Serpinc1
		Uvrag			Uvrag		Chst4
		Ints10			Ints10		Rab31
		Acox1			Acox1		Ubl5
		Commd5			Commd5		Mindy3
		Osgep			Osgep		Slc27a4
		Cln5			Cln5		Fnbp1l
		Map3k4			Map3k4		Smpd4
		Slc11a1			Slc11a1		Pusl1
		Specc1			Specc1		Ube2d3
		Exoc1			Exoc1		Rrm1
		Ptpra			Ptpra		Cdc42bpb
		Slc23a2			Slc23a2		Naga
		Edem2			Edem2		Wdr6
		Ppih			Ppih		Gnptg
		Lhb			Lhb		Iqgap2
		Uckl1			Uckl1		Myh11
		Mlh1			Mlh1		Gars1
		S100a14			S100a14		Get3
		Ceacam10			Ceacam10		Tubgcp2
		Sfn			Sfn		Them6
		Vps36			Vps36		Arhgap5
		Tmx2			Tmx2		Mcts1
		Pik3ap1			Pik3ap1		Arhgap45
		Polb			Polb		Jun
		Set			Set		Washc5
		Lilrb4a			Lilrb4a		Ythdf2
		Wdfy2			Wdfy2		Cd68
		Ptgr3			Ptgr3		Scamp3
		Tagln3			Tagln3		Nf1
		Eef2kmt			Eef2kmt		Dcxr
		Akap9			Akap9		Srrt
		Chil3			Chil3		Csnk1g2
		Ivns1abp			Ivns1abp		Tbc1d10a
		Sepsecs			Sepsecs		Slc35e1
		Heatr5a			Heatr5a		Atp13a3
		Rab3d			Rab3d		Crlf3
		Mpnd			Mpnd		Dcaf5
		Galns			Galns		Scrn3
		Eaf2			Eaf2		Enah
		Anxa11			Anxa11		Rnf31
		Arf3			Arf3		Unc45a
		H2az1;H2az2			H2az1;H2az2		Nkap
		Tmed1			Tmed1		Mrpl46
		Pex11b			Pex11b		Lpcat2
		Diablo			Diablo		Tmem97
		Gpat4			Gpat4		Dnajc16
		Pea15			Pea15		Mrpl45
		Flot1			Flot1		Cdc16
		Cdc37l1			Cdc37l1		Arrdc1
		Tp53bp1			Tp53bp1		Tmed5
		Il20ra			Il20ra		Adgre1
		Kif2c			Kif2c		Bri3bp
		Pex1			Pex1		Def6
		Gatd1			Gatd1		Bag5
		Adrm1			Adrm1		Stat5a
		Comtd1			Comtd1		Dnmt3a
		Taf2			Taf2		Ap3s1
		Rbbp5			Rbbp5		Lrrc41
		Rras2			Rras2		Rps6ka5
		Dtx3l			Dtx3l		Polr1b
		Tmod2			Tmod2		Lrrc14
		Trhde			Trhde		Tuba1c
		Sec14l2			Sec14l2		Mrps5
		Tab2			Tab2		Gkap1
		Slc39a7			Slc39a7
		Wdr5			Wdr5
		Atp6v0a2			Atp6v0a2
		Parvg			Parvg
		Wdr11			Wdr11
		Usp40			Usp40
		Ugcg			Ugcg
		Ugt8			Ugt8
		Ireb2			Ireb2
		Scly			Scly
		Pspc1			Pspc1
		Dgkz			Dgkz
		Vav3			Vav3
		Blnk			Blnk
		Uck2			Uck2
		Tmed9			Tmed9
		Clptm1l			Clptm1l
		Znfx1			Znfx1
		Arhgap18			Arhgap18
		Vamp3			Vamp3
		Arhgap25			Arhgap25
		Tmsb4x			Tmsb4x
		Mob1a			Mob1a
		Mios			Mios
		Mal2			Mal2
		Mvb12a			Mvb12a
		Vta1			Vta1
		Rad50			Rad50
		Pml			Pml
		Ankrd17			Ankrd17
		Atp2c1			Atp2c1
		Gpr89			Gpr89
		Sptlc1			Sptlc1
		Spryd7			Spryd7
		Ubr2			Ubr2
		Rab4b			Rab4b
		Babam2			Babam2
		Rdh13			Rdh13
		Clasp2			Clasp2
		Hdac10			Hdac10
		Isg15			Isg15
		Gnpat			Gnpat
		Otulin			Otulin
		Slc33a1			Slc33a1
		Plgrkt			Plgrkt
		Vrk2			Vrk2
		Angptl2			Angptl2
		Naaa			Naaa
		Mrpl40			Mrpl40
		Dcaf1			Dcaf1
		Slc8a1			Slc8a1
		Epb41l1			Epb41l1
		Orai3			Orai3
		Mphosph10			Mphosph10
		Ppp3cb			Ppp3cb
		Virma			Virma
		Tm9sf1			Tm9sf1
		Ikbkb			Ikbkb
		LRWD1			LRWD1
		Rnf123			Rnf123
		Mospd1			Mospd1
		Taf9			Taf9
		Gstm3			Gstm3
		Ubap2l			Ubap2l
		Card19			Card19
		Nek9			Nek9
		Cnnm3			Cnnm3
		Sirt2			Sirt2
		Jagn1			Jagn1
		B3gat3			B3gat3
		Wdr62			Wdr62
		Phb1			Phb1
		Zc3hc1			Zc3hc1
		Dvl3			Dvl3
		Ubfd1			Ubfd1
		Ddx51			Ddx51
		Ccdc6			Ccdc6
		Prkacb			Prkacb
		Ppl			Ppl
		Hmox2			Hmox2
		Sidt2			Sidt2
		Gpd1l			Gpd1l
		Ttc23l			Ttc23l
		Col1a1			Col1a1
		Vma21			Vma21
		Sec11c			Sec11c
		Dmxl2			Dmxl2
		Micos10			Micos10
		Eif4h			Eif4h
		Igf2bp2			Igf2bp2
		Pelo			Pelo
		Eif4a2			Eif4a2
		Aifm2			Aifm2
		Faah			Faah
		Pde4dip			Pde4dip
		Ddx28			Ddx28
		Prkca			Prkca
		Prim2			Prim2
		Entr1			Entr1
		Lrsam1			Lrsam1
		Efr3a			Efr3a
		Ift74			Ift74
		Eif4a3			Eif4a3
		Ltn1			Ltn1
		Exosc8			Exosc8
		Abraxas2			Abraxas2
		Rmdn3			Rmdn3
		Ncoa7			Ncoa7
		Tpm1			Tpm1
		Hexa			Hexa
		Ccna2			Ccna2
		Ercc6l			Ercc6l
		Nadk			Nadk
		Smarcd2			Smarcd2
		Rpp40			Rpp40
		Eprs1			Eprs1
		Hnrnpul1			Hnrnpul1
		Kif3b			Kif3b
		Rps4x			Rps4x
		Unc119			Unc119
		Washc2			Washc2
		Meak7			Meak7
		Mrpl20			Mrpl20
		Hsd17b11			Hsd17b11
		Adss1			Adss1
		Morc3			Morc3
		Spg11			Spg11
		Lmf1			Lmf1
		Ttc39a			Ttc39a
		Cyba			Cyba
		Chac1			Chac1
		Pgpep1			Pgpep1
		Pgm1			Pgm1
		Flt1			Flt1
		Vipas39			Vipas39
		Vrk1			Vrk1
		Phf8			Phf8
		Xpnpep3			Xpnpep3
		Gpt			Gpt
		Nptn			Nptn
		Marchf7			Marchf7
		Mrtfb			Mrtfb
		Fry			Fry
		Glrx			Glrx
		Ndor1			Ndor1
		Gpatch4			Gpatch4
		H1-0			H1-0
		Praf2			Praf2
		Zdhhc6			Zdhhc6
		Gng12			Gng12
		CX038			CX038
		H3-3a			H3-3a
		Ric1			Ric1
		Pabpn1			Pabpn1
		Cyp4f14			Cyp4f14
		Ptpa			Ptpa
		Ccz1			Ccz1
		Ciao2a			Ciao2a
		Tssk3			Tssk3
		Rbm12			Rbm12
		Elp1			Elp1
		Sypl1			Sypl1
		Helz			Helz
		Limd1			Limd1
		Prps2			Prps2
		Pias1			Pias1
		Anapc7			Anapc7
		Tcof1			Tcof1
		Ube2v1			Ube2v1
		Sorbs1			Sorbs1
		Carnmt1			Carnmt1
		Map4k5			Map4k5
		Spns1			Spns1
		Edc3			Edc3
		Pggt1b			Pggt1b
		Ankzf1			Ankzf1
		Taok3			Taok3
		Rasal1			Rasal1
		Arsb			Arsb
		Cog2			Cog2
		Actr8			Actr8
		Abca9			Abca9
		Ddx17			Ddx17
		Wdr55			Wdr55
		Mast3			Mast3
		Rint1			Rint1
		Ggps1			Ggps1
		Septin7			Septin7
		Pef1			Pef1
		Cd86			Cd86
		Mmgt1			Mmgt1
		Hmmr			Hmmr
		Lrrc8a			Lrrc8a
		Anapc1			Anapc1
		Shisa9			Shisa9
		Scel			Scel
		Ddhd1			Ddhd1
		Fmnl3			Fmnl3
		Gng5			Gng5
		Dock9			Dock9
		Lims1			Lims1
		Ttc3			Ttc3
		Dnajb6			Dnajb6
		Rhbdf2			Rhbdf2
		Rab1a			Rab1a
		Slc30a6			Slc30a6
		Wwox			Wwox
		Tbc1d23			Tbc1d23
		Defb6			Defb6
		Med16			Med16
		Sppl2a			Sppl2a
		Mif4gd			Mif4gd
		Scaf8			Scaf8
		Ccnh			Ccnh
		Rps18			Rps18
		Smg7			Smg7
		Adat3			Adat3
		Malt1			Malt1
		Cck			Cck
		Tmem43			Tmem43
		Ero1b			Ero1b
		Slc25a45			Slc25a45
		Stat3			Stat3
		Nat9			Nat9
		Ctc1			Ctc1
		Exoc6			Exoc6
		Nckipsd			Nckipsd
		Aqr			Aqr
		N4bp1			N4bp1
		Bbs1			Bbs1
		Mcm3ap			Mcm3ap
		Slc29a1			Slc29a1
		Sgpp1			Sgpp1
		Itsn2			Itsn2
		Pdss2			Pdss2
		P3h1			P3h1
		Rp2			Rp2
		Rheb			Rheb
		Cers5			Cers5
		Yipf4			Yipf4
		Mfsd1			Mfsd1
		Commd4			Commd4
		Ahcyl2			Ahcyl2
		Slc39a10			Slc39a10
		Maea			Maea
		Gtf3c5			Gtf3c5
		Dmxl1			Dmxl1
		Ndufa5			Ndufa5
		Nt5dc3			Nt5dc3
		Radx			Radx
		Spata2			Spata2
		Pik3c2a			Pik3c2a
		Ppm1e			Ppm1e
		Tmem19			Tmem19
		Rif1			Rif1
		Flvcr1			Flvcr1
		Tbc1d24			Tbc1d24
		Septin9			Septin9
		Gpr137b			Gpr137b
		Rap1a			Rap1a
		Celf1			Celf1
		Hsd17b8			Hsd17b8
		Ppfibp1			Ppfibp1
		Zfyve26			Zfyve26
		Abcd4			Abcd4
		Agpat2			Agpat2
		Daglb			Daglb
		Scd2			Scd2
		Atg13			Atg13
		Rhob			Rhob
		Irf5			Irf5
		Trim56			Trim56
		Mrto4			Mrto4
		Dus2			Dus2
		Arih1			Arih1
		Camsap1			Camsap1
		Setd3			Setd3
		Gss			Gss
		Ca13			Ca13
		Pank4			Pank4
		Qrich1			Qrich1
		Qsox2			Qsox2
		Bmp3			Bmp3
		Ercc4			Ercc4
		Ddx39a			Ddx39a
		Clpb			Clpb
		Mblac1			Mblac1
		Slc30a1			Slc30a1
		Emc4			Emc4
		Rpia			Rpia
		Mtmr12			Mtmr12
		Ahctf1			Ahctf1
		Vps53			Vps53
		Psmf1			Psmf1
		Letmd1			Letmd1
		Cog5			Cog5
		Tlr2			Tlr2
		Naip1			Naip1
		Cds2			Cds2
		Prpf38a			Prpf38a
		Ppp4r3a			Ppp4r3a
		Vps41			Vps41
		Trpv6			Trpv6
		Zfyve19			Zfyve19
		Trmt61a			Trmt61a
		Chek2			Chek2
		Nepro			Nepro
		DSCC1			DSCC1
		Lrrc8d			Lrrc8d
		Rictor			Rictor
		Ints5			Ints5
		Rab12			Rab12
		Atosa			Atosa
		Adam17			Adam17
		Prorp			Prorp
		Rarg			Rarg
		Nmi			Nmi
		Pigt			Pigt
		Txndc11			Txndc11
		Dsc1			Dsc1
		Adam33			Adam33
		Shcbp1l			Shcbp1l
		Syn1			Syn1
		Srfbp1			Srfbp1
		Unc13a			Unc13a
		Pip4k2b			Pip4k2b
		Slc30a5			Slc30a5
		Engase			Engase
		Pdcl			Pdcl
		Ube2e3			Ube2e3
		Ptgdr			Ptgdr
		Scpep1			Scpep1
		Trip4			Trip4
		Med31			Med31
		Zdhhc5			Zdhhc5
		Lmf2			Lmf2
		Ptprg			Ptprg
		Opalin			Opalin
		Iqsec1			Iqsec1
		Npbwr1			Npbwr1
		Clcn7			Clcn7
		Usp46			Usp46
		Lrba			Lrba
		Nup42			Nup42
		Pi4ka			Pi4ka
		Mppe1			Mppe1
		Rock2			Rock2
		Snx7			Snx7
		Stk4			Stk4
		Cd4			Cd4
		Tpm3			Tpm3
		Cant1			Cant1
		Gpr50			Gpr50
		Apool			Apool
		Ciao2b			Ciao2b
		Eogt			Eogt
		Uba5			Uba5
		Braf			Braf
		Yif1a			Yif1a
		Tbc1d17			Tbc1d17
		Hba			Hba
		Bet1l			Bet1l
		Fancd2			Fancd2
		Tada1			Tada1
		Man2b1			Man2b1
		Ehhadh			Ehhadh
		Slc16a10			Slc16a10
		Gtf3c2			Gtf3c2
		Snu13			Snu13
		Mtm1			Mtm1
		Rbm19			Rbm19
		Reep3			Reep3
		Naa20			Naa20
		Mrpl14			Mrpl14
		Fam135a			Fam135a
		Timeless			Timeless
		Ergic3			Ergic3
		Hprt1			Hprt1
		Ppm1a			Ppm1a
		Abca3			Abca3
		Hmgcr			Hmgcr
		Mark2			Mark2
		Dnaaf10			Dnaaf10
		Rps6kb2			Rps6kb2
		Cisd2			Cisd2
		Cdc42ep5			Cdc42ep5
		Ube4a			Ube4a
		Evpl			Evpl
		Yipf1			Yipf1
		Trappc6b			Trappc6b
		Fhl3			Fhl3
		Polr1e			Polr1e
		Nup133			Nup133
		Tbl2			Tbl2
		Mrpl37			Mrpl37
		Ap4s1			Ap4s1
		Mocos			Mocos
		Adcy7			Adcy7
		Vps11			Vps11
		Brat1			Brat1
		Ttyh2			Ttyh2
		St7			St7
		Anxa7			Anxa7
		Rasal3			Rasal3
		Irf3			Irf3
		Parp3			Parp3
		Sema4d			Sema4d
		Gtf2h1			Gtf2h1
		Oard1			Oard1
		Kcnd1			Kcnd1
		Zbp1			Zbp1
		Stam2			Stam2
		Tbcel			Tbcel
		Arhgap31			Arhgap31
		Rps6kb1			Rps6kb1
		Dusp22			Dusp22
		Mrps17			Mrps17
		Brk1			Brk1
		Gas2			Gas2
		Srbd1			Srbd1
		Phldb2			Phldb2
		Rela			Rela
		Tmed4			Tmed4
		Tango6			Tango6
		Ergic2			Ergic2
		Mrpl44			Mrpl44
		Myd88			Myd88
		Uchl3			Uchl3
		Ehbp1l1			Ehbp1l1
		Lpcat4			Lpcat4
		Dcun1d5			Dcun1d5
		Flrt2			Flrt2
		Ormdl3			Ormdl3
		Slc25a19			Slc25a19
		B2m			B2m
		Sacs			Sacs
		Eif3j1			Eif3j1
		Sash1			Sash1
		Prrc2b			Prrc2b
		Ubiad1			Ubiad1
		Ncapd3			Ncapd3
		Mtmr9			Mtmr9
		Snx20			Snx20
		Nfia			Nfia
		Cd81			Cd81
		Dync1li2			Dync1li2
		Pip5k1a			Pip5k1a
		Mettl16			Mettl16
		H2ax			H2ax
		Vamp8			Vamp8
		Xrcc6			Xrcc6
		Psen1			Psen1
		Myo1f			Myo1f
		IntS13			IntS13
		Plbd1			Plbd1
		Sde2			Sde2
		Fam241a			Fam241a
		Tep1			Tep1
		Rrp1			Rrp1
		Rps14			Rps14
		Col18a1			Col18a1
		Sipa1			Sipa1
		Gnb1l			Gnb1l
		Gna11			Gna11
		Hspb2			Hspb2
		Elp3			Elp3
		Sirpa			Sirpa
		Rps6ka4			Rps6ka4
		Pof1b			Pof1b
		Itgax			Itgax
		Kif1c			Kif1c
		Tpp1			Tpp1
		Rab5if			Rab5if
		Atg2a			Atg2a
		Snx12			Snx12
		Atrx			Atrx
		Atg4b			Atg4b
		Nedd1			Nedd1
		Atl3			Atl3
		Galnt3			Galnt3
		Abhd6			Abhd6
		Herc4			Herc4
		Ilvbl			Ilvbl
		Smap1			Smap1
		Map6			Map6
		Vps33a			Vps33a
		Cc2d1a			Cc2d1a
		Pold3			Pold3
		Ascc3			Ascc3
		Ppip5k1			Ppip5k1
		Rrm2			Rrm2
		Ano6			Ano6
		Nf2			Nf2
		Relch			Relch
		Gbp2			Gbp2
		Plscr1			Plscr1
		Abi1			Abi1
		Mycbp2			Mycbp2
		Fam234a			Fam234a
		Fdft1			Fdft1
		Ccdc88a			Ccdc88a
		Themis2			Themis2
		Nedd4l			Nedd4l
		Pycr3			Pycr3
		Paxbp1			Paxbp1
		Cc2d1b			Cc2d1b
		Snx30			Snx30
		Ankrd34b			Ankrd34b
		Mrpl28			Mrpl28
		Ube3c			Ube3c
		Ttpa			Ttpa
		Tsg101			Tsg101
		Nipbl			Nipbl
		Fam20c			Fam20c
		S100a16			S100a16
		Hfe			Hfe
		Apoo			Apoo
		Dcaf8			Dcaf8
		Glipr1			Glipr1
		Clcc1			Clcc1
		Shfl			Shfl
		Ncstn			Ncstn
		Dtymk			Dtymk
		Rmnd5a			Rmnd5a
		Golga2			Golga2
		Glmp			Glmp
		Card11			Card11
		Rcan1			Rcan1
		Pmpca			Pmpca
		Slc6a12			Slc6a12
		Eml3			Eml3
		Gpaa1			Gpaa1
		Tgm1			Tgm1
		Cwc22			Cwc22
		Pcyt2			Pcyt2
		Ap4e1			Ap4e1
		Ctu1			Ctu1
		Gngt2			Gngt2
		Yif1b			Yif1b
		Smg1			Smg1
		Atp6v0c			Atp6v0c
		Snx27			Snx27
		Tubg2			Tubg2
		Mepce			Mepce
		Cdk5rap3			Cdk5rap3
		Surf1			Surf1
		Foxred1			Foxred1
		Syngr2			Syngr2
		Lrch3			Lrch3
		Ift27			Ift27
		Wdr7			Wdr7
		Exosc4			Exosc4
		Prmt3			Prmt3
		Gen1			Gen1
		Calhm2			Calhm2
		Ap5z1			Ap5z1
		Mink1			Mink1
		Trip10			Trip10
		Dna2			Dna2
		Cdk4			Cdk4
		Golga3			Golga3
		Ttc39b			Ttc39b
		Strn3			Strn3
		Tmem165			Tmem165
		Tuba1a			Tuba1a
		Slc25a10			Slc25a10
		Casp7			Casp7
		Lrrc8c			Lrrc8c
		Ogt			Ogt
		Prcp			Prcp
		Ap4m1			Ap4m1
		Pdzd8			Pdzd8
		Antxr2			Antxr2
		Eif4e3			Eif4e3
		Trim29			Trim29
		Elob			Elob
		Jak1			Jak1
		Trappc1			Trappc1
		Bcap29			Bcap29
		Psrc1			Psrc1
		Rmnd1			Rmnd1
		Paip2			Paip2
		Slc35b2			Slc35b2
		Hnrnpa3			Hnrnpa3
		Abcc4			Abcc4
		Papss1			Papss1
		Arfip2			Arfip2
		Lipa			Lipa
		Bltp2			Bltp2
		Snap23			Snap23
		Slc9a1			Slc9a1
		Mmtag2			Mmtag2
		Pdcd4			Pdcd4
		Prkdc			Prkdc
		Oxnad1			Oxnad1
		Snx14			Snx14
		Sh3bp1			Sh3bp1
		Cbln4			Cbln4
		Galm			Galm
		Pno1			Pno1
		Renbp			Renbp
		Mob2			Mob2
		Tbp			Tbp
		Nup58			Nup58
		Mydgf			Mydgf
		Rc3h1			Rc3h1
		Alg5			Alg5
		Prps1			Prps1
		Ccnt1			Ccnt1
		Mrpl19			Mrpl19
		Abca2			Abca2
		Pacc1			Pacc1
		Sik3			Sik3
		Cyria			Cyria
		C4b			C4b
		Nr3c1			Nr3c1
		Elovl7			Elovl7
		Slc35f6			Slc35f6
		Rnf121			Rnf121
		Lclat1			Lclat1
		Prmt9			Prmt9
		Kdm1b			Kdm1b
		Sav1			Sav1
		Cdc23			Cdc23
		Pi4kb			Pi4kb
		Man2a2			Man2a2
		Tubgcp4			Tubgcp4
		Anapc2			Anapc2
		Nefh			Nefh
		Cdan1			Cdan1
		Mphosph8			Mphosph8
		Mindy1			Mindy1
		Mfsd10			Mfsd10
		Gtf2h2			Gtf2h2
		Dhx30			Dhx30
		Rnf183			Rnf183
		Ptgs1			Ptgs1
		Cacul1			Cacul1
		Gtf3c4			Gtf3c4
		Tram2			Tram2
		Ubn1			Ubn1
		Mob3a			Mob3a
		Trpm7			Trpm7
		Ca12			Ca12
		Kras			Kras
		P2rx4			P2rx4
		Sf3b5			Sf3b5
		Il1rap			Il1rap
		Traf3			Traf3
		Cyld			Cyld
		Armc8			Armc8
		Anxa8			Anxa8
		Mapk14			Mapk14
		Tbc1d8b			Tbc1d8b
		Rogdi			Rogdi
		Exosc9			Exosc9
		Septin11			Septin11
		Ifi211			Ifi211
		Pkn2			Pkn2
		Ccnk			Ccnk
		Tyms			Tyms
		Slain2			Slain2
		Rnf135			Rnf135
		Chuk			Chuk
		Fkbp5			Fkbp5
		Dhx33			Dhx33
		Fig4			Fig4
		Micall2			Micall2
		Itga5			Itga5
		Aldh3b1			Aldh3b1
		Myo6			Myo6
		Timm23			Timm23
		Arl15			Arl15
		Slfn9			Slfn9
		Nudt14			Nudt14
		Eif2d			Eif2d
		Hecw2			Hecw2
		Afg3l2			Afg3l2
		Fntb			Fntb
		Vps8			Vps8
		Ppox			Ppox
		Usp34			Usp34
		Mycbp			Mycbp
		Nek1			Nek1
		Supt6h			Supt6h
		Akt2			Akt2
		Eno3			Eno3
		Gde1			Gde1
		Adss2			Adss2
		Supt16h			Supt16h
		Cd72			Cd72
		Sarnp			Sarnp
		Smpd2			Smpd2
		Stambpl1			Stambpl1
		Mrpl16			Mrpl16
		Slc6a6			Slc6a6
		Skic3			Skic3
		Cmtm8			Cmtm8
		Rack1			Rack1
		Lrrn1			Lrrn1
		Bnip1			Bnip1
		Atad3a			Atad3a
		Ints4			Ints4
		Parp16			Parp16
		Rab40c			Rab40c
		Cfap418			Cfap418
		Ctr9			Ctr9
		Pla2g6			Pla2g6
		Csf1r			Csf1r
		Acy3			Acy3
		Cpsf2			Cpsf2
		Tex2			Tex2
		Cog4			Cog4
		Txnip			Txnip
		Smcr8			Smcr8
		Dsg1b			Dsg1b
		Ccdc59			Ccdc59
		Fnta			Fnta
		Ube3b			Ube3b
		Ubr5			Ubr5
		Kif15			Kif15
		Golt1b			Golt1b
		Tmed3			Tmed3
		Tmem41b			Tmem41b
		Rimoc1			Rimoc1
		Mapk1			Mapk1
		Rae1			Rae1
		Adam9			Adam9
		Aldh3a2			Aldh3a2
		Hsd11b1			Hsd11b1
		Clec10a			Clec10a
		Gmppa			Gmppa
		Atg4c			Atg4c
		Sdf2l1			Sdf2l1
		Atg2b			Atg2b
		Dym			Dym
		Nherf1			Nherf1
		Il18r1			Il18r1
		Abcf3			Abcf3
		Rasl11a			Rasl11a
		Thtpa			Thtpa
		Rrp9			Rrp9
		Sod1			Sod1
		Smg9			Smg9
		Tmem9b			Tmem9b
		Uqcc5			Uqcc5
		Rpap1			Rpap1
		Magt1			Magt1
		Nemf			Nemf
		Tgs1			Tgs1
		Brd4			Brd4
		Tnip1			Tnip1
		Ythdc2			Ythdc2
		Mipep			Mipep
		Rel			Rel
		Tmem14c			Tmem14c
		Eefsec			Eefsec
		Arhgap30			Arhgap30
		Ripk3			Ripk3
		Furin			Furin
		Kti12			Kti12
		Cmss1			Cmss1
		Lgals8			Lgals8
		Plxnc1			Plxnc1
		Cd300a			Cd300a
		Msra			Msra
		Pitpna			Pitpna
		Utp18			Utp18
		Dnajc1			Dnajc1
		Echdc1			Echdc1
		Plbd2			Plbd2
		Zfr			Zfr
		Ltv1			Ltv1
		Slc7a6			Slc7a6
		Alyref			Alyref
		Uqcrq			Uqcrq
		Tifa			Tifa
		Ralgps2			Ralgps2
		Ogfr			Ogfr
		Eif2ak4			Eif2ak4
		Las1l			Las1l
		Eea1			Eea1
		Mtss1			Mtss1
		Gabra6			Gabra6
		Trim32			Trim32
		Trappc10			Trappc10
		Lyn			Lyn
		Wdr74			Wdr74
		Eef1akmt1			Eef1akmt1
		Tbc1d2			Tbc1d2
		Kdm6a			Kdm6a
		Osbpl6			Osbpl6
		Epb41			Epb41
		Mtmr1			Mtmr1
		Smpdl3b			Smpdl3b
		Abcb1b			Abcb1b
		Slc15a4			Slc15a4
		Exoc8			Exoc8
		Pip4k2c			Pip4k2c
		Usp16			Usp16
		Btk			Btk
		Zmynd19			Zmynd19
		Slc37a2			Slc37a2
		Tmem168			Tmem168
		Vps33b			Vps33b
		Bud13			Bud13
		Ppm1g			Ppm1g
		Gabrg1			Gabrg1
		Aldh16a1			Aldh16a1
		Ifi204			Ifi204
		Arid2			Arid2
		Adnp			Adnp
		Rbm47			Rbm47
		S100a4			S100a4
		Dpy19l4			Dpy19l4
		Gbp3			Gbp3
		Kif23			Kif23
		Gk5			Gk5
		Arhgef18			Arhgef18
		Tmem59			Tmem59
		Dlg1			Dlg1
		Fam20b			Fam20b
		Ddx49			Ddx49
		Kctd19			Kctd19
		Tmem132d			Tmem132d
		Pmvk			Pmvk
		Impa2			Impa2
		Tmem30a			Tmem30a
		Cltc			Cltc
		Acot13			Acot13
		Pnpla6			Pnpla6
		Mad2l1			Mad2l1
		Tmem167a			Tmem167a
		Slc12a9			Slc12a9
		Spats2			Spats2
		Galnt2			Galnt2
		Ang3			Ang3
		Impa1			Impa1
		Hdac2			Hdac2
		Gpatch1			Gpatch1
		Cstf3			Cstf3
		Ssh3			Ssh3
		Antkmt			Antkmt
		Ago2			Ago2
		Siglec1			Siglec1
		Naip2			Naip2
		Cntn3			Cntn3
		Arid1a			Arid1a
		Ilk			Ilk
		Luc7l2			Luc7l2
		Zdhhc3			Zdhhc3
		Crybg3			Crybg3
		Tyk2			Tyk2
		Gcc2			Gcc2
		Tram1			Tram1
		Plekhm1			Plekhm1
		Rngtt			Rngtt
		Nelfcd			Nelfcd
		Srpk2			Srpk2
		Mtnd4			Mtnd4
		Egln1			Egln1
		Tor2a			Tor2a
		Aldh7a1			Aldh7a1
		Wdr45			Wdr45
		Als2			Als2
		Trappc5			Trappc5
		Abhd14b			Abhd14b
		Amfr			Amfr
		Uba7			Uba7
		RO60			RO60
		Eipr1			Eipr1
		Cyp4v2			Cyp4v2
		Rfc2			Rfc2
		Odr4			Odr4
		Stau1			Stau1
		Iqcb1			Iqcb1
		Akt1			Akt1
		Gnmt			Gnmt
		Rabl6			Rabl6
		Prkch			Prkch
		CA198			CA198
		Map3k2			Map3k2
		Samsn1			Samsn1
		Lats1			Lats1
		Gnpnat1			Gnpnat1
		Insr			Insr
		Calml3			Calml3
		Aup1			Aup1
		Stk3			Stk3
		Epm2aip1			Epm2aip1
		Stau2			Stau2
		Ddx24			Ddx24
		Pepd			Pepd
		Ighmbp2			Ighmbp2
		Stx4			Stx4
		Snx9			Snx9
		Dnajb12			Dnajb12
		Abcg2			Abcg2
		Tmem129			Tmem129
		Sos2			Sos2
		Lmbrd2			Lmbrd2
		Atpaf2			Atpaf2
		Srsf6			Srsf6
		Tlr13			Tlr13
		Rsph4a			Rsph4a
		Epha7			Epha7
		Uqcc1			Uqcc1
		Gpr108			Gpr108
		Ccr7			Ccr7
		Mrps12			Mrps12
		Tor1aip2			Tor1aip2
		Prpf4			Prpf4
		Cip2a			Cip2a
		Inf2			Inf2
		Focad			Focad
		Derl1			Derl1
		Exosc3			Exosc3
		Lpp			Lpp
		Heatr6			Heatr6
		Degs1			Degs1
		Naxe			Naxe
		Casp9			Casp9
		Hal			Hal
		Rcl1			Rcl1
		Sntn			Sntn
		Rpp38			Rpp38
		Afg3l1			Afg3l1
		Trim12a			Trim12a
		Hook1			Hook1
		Hectd1			Hectd1
		Rpl14			Rpl14
		Rnasel			Rnasel
		Hsdl1			Hsdl1
		Pmpcb			Pmpcb
		Clcn5			Clcn5
		Cyp20a1			Cyp20a1
		Sash3			Sash3
		Ubac2			Ubac2
		Septin6			Septin6
		Tor1a			Tor1a
		Opa3			Opa3
		Gpn1			Gpn1
		Xab2			Xab2
		Mcmbp			Mcmbp
		Cog7			Cog7
		Myo1d			Myo1d
		Mrps24			Mrps24
		Washc4			Washc4
		Cox19			Cox19
		Atp6v0d2			Atp6v0d2
		Slc39a1			Slc39a1
		Lhfpl2			Lhfpl2
		Dnajc5			Dnajc5
		Pex10			Pex10
		Pard3			Pard3
		Jpt1			Jpt1
		Fes			Fes
		Tmem109			Tmem109
		Atp1a4			Atp1a4
		Abcd2			Abcd2
		Fzd7			Fzd7
		Rab6a			Rab6a
		Tbc1d10b			Tbc1d10b
		Mill1			Mill1
		Tmem87a			Tmem87a
		Ten1			Ten1
		Adnp2			Adnp2
		Smpd1			Smpd1
		Vps35l			Vps35l
		Pik3r4			Pik3r4
		Parg			Parg
		L3hypdh			L3hypdh
		Rxrb			Rxrb
		Papola			Papola
		Gfus			Gfus
		Ncdn			Ncdn
		Kifbp			Kifbp
		Peak1			Peak1
		Rpl7l1			Rpl7l1
		Nras			Nras
		Fbxo6			Fbxo6
		Wdr26			Wdr26
		Elp5			Elp5
		Hells			Hells
		Stk38			Stk38
		Tuba4a			Tuba4a
		Tgoln1			Tgoln1
		Ffar2			Ffar2
		Ercc2			Ercc2
		Tjp2			Tjp2
		Llgl1			Llgl1
		Orc4			Orc4
		Diaph2			Diaph2
		Ttc12			Ttc12
		Rhot1			Rhot1
		Helq			Helq
		Daam1			Daam1
		Dtnb			Dtnb
		Pom121			Pom121
		Atg16l1			Atg16l1
		Ints3			Ints3
		Lef1			Lef1
		Diaph1			Diaph1
		Bltp3b			Bltp3b
		Prxl2b			Prxl2b
		Ftl1			Ftl1
		Haus4			Haus4
		Map1lc3a			Map1lc3a
		Scaf4			Scaf4
		Sec61b			Sec61b
		Pikfyve			Pikfyve
		Abcc5			Abcc5
		Wdr59			Wdr59
		Erlec1			Erlec1
		Ecm1			Ecm1
		Arhgef19			Arhgef19
		Bub1			Bub1
		Kif16b			Kif16b
		Itga4			Itga4
		Stat6			Stat6
		Speg			Speg
		Adam15			Adam15
		Ascc1			Ascc1
		Colgalt2			Colgalt2
		Snx17			Snx17
		Flcn			Flcn
		Cdc40			Cdc40
		Mtch1			Mtch1
		Rac1			Rac1
		Sun2			Sun2
		Adam10			Adam10
		Zc4h2			Zc4h2
		Sla2			Sla2
		Zdhhc13			Zdhhc13
		Aatk			Aatk
		Elovl5			Elovl5
		S100a10			S100a10
		Cntrl			Cntrl
		Ints2			Ints2
		Ap4b1			Ap4b1
		Pomt2			Pomt2
		Nucks1			Nucks1
		Amacr			Amacr
		Pfn3			Pfn3
		Pex5			Pex5
		Rasa4			Rasa4
		Osbpl10			Osbpl10
		Dock1			Dock1
		Erlin1			Erlin1
		Eef1b			Eef1b
		Ntn4			Ntn4
		Memo1			Memo1
		Arid4a			Arid4a
		Tsga8			Tsga8
		Trappc13			Trappc13
		Tns1			Tns1
		Xiap			Xiap
		Kank2			Kank2
		Hsd17b7			Hsd17b7
		Acad11			Acad11
		Apaf1			Apaf1
		Ralgapa2			Ralgapa2
		Slc4a2			Slc4a2
		Zwilch			Zwilch
		Tti1			Tti1
		Rapgef2			Rapgef2
		Mpst			Mpst
		Gvin1			Gvin1
		Magoh			Magoh
		Dus3l			Dus3l
		Qpctl			Qpctl
		Eif2b1			Eif2b1
		Slc35c1			Slc35c1
		Thrap3			Thrap3
		Thg1l			Thg1l
		Hycc2			Hycc2
		Ndufa11			Ndufa11
		Dennd11			Dennd11
		Mapk9			Mapk9
		Ccdc25			Ccdc25
		Plk1			Plk1
		Manba			Manba
		Dock8			Dock8
		Plxnd1			Plxnd1
		Ccdc124			Ccdc124
		Sap18			Sap18
		Exoc3			Exoc3
		Cul3			Cul3
		Hdac5			Hdac5
		Nr3c2			Nr3c2
		Osbpl5			Osbpl5
		Tmem41a			Tmem41a
		Mcoln3			Mcoln3
		Yeats2			Yeats2
		Vps52			Vps52
		Ate1			Ate1
		Akap13			Akap13
		Acod1			Acod1
		Cr1l			Cr1l
		Wdr90			Wdr90
		Mtnd5			Mtnd5
		Lipm			Lipm
		Hikeshi			Hikeshi
		Ranbp10			Ranbp10
		Rfx1			Rfx1
		Fundc2			Fundc2
		Nup85			Nup85
		Tmem131			Tmem131
		Ttc27			Ttc27
		Emg1			Emg1
		Pign			Pign
		Rps21			Rps21
		KV2A7			KV2A7
		Cog6			Cog6
		Hycc1			Hycc1
		Rabac1			Rabac1
		Preb			Preb
		Becn1			Becn1
		Ldlrap1			Ldlrap1
		Depdc7			Depdc7
		Mrpl47			Mrpl47
		Psme4			Psme4
		Tsc2			Tsc2
		Yme1l1			Yme1l1
		Rfc3			Rfc3
		Aim2			Aim2
		Csnk1g1			Csnk1g1
		Wwp1			Wwp1
		Irs2			Irs2
		Ccdc167			Ccdc167
		Stim2			Stim2
		Mb21d2			Mb21d2
		Tomm70			Tomm70
		Tlr7			Tlr7
		Ctdp1			Ctdp1
		Ano10			Ano10
		Klrg2			Klrg2
		Zfyve1			Zfyve1
		Gtf2e1			Gtf2e1
		Rps3a			Rps3a
		Cnbp			Cnbp
		Polr1a			Polr1a
		Tubgcp3			Tubgcp3
		Ublcp1			Ublcp1
		M1ap			M1ap
		Eif2ak3			Eif2ak3
		Abl2			Abl2
		Smarcal1			Smarcal1
		Psmg4			Psmg4
		Epb41l2			Epb41l2
		Thada			Thada
		Slc25a51			Slc25a51
		Keap1			Keap1
		Kcna6			Kcna6
		Scfd2			Scfd2
		Ccnq			Ccnq
		Ano8			Ano8
		Shtn1			Shtn1
		Gprasp3			Gprasp3
		Capn7			Capn7
		Usp25			Usp25
		Herc2			Herc2
		Corin			Corin
		Eef1akmt2			Eef1akmt2
		Ptpn2			Ptpn2
		Ppwd1			Ppwd1
		Ifitm2			Ifitm2
		Grk2			Grk2
		Fau			Fau
		Spast			Spast
		Pdxk			Pdxk
		Vamp4			Vamp4
		Pgap1			Pgap1
		Sbno1			Sbno1
		Eif4enif1			Eif4enif1
		Ppm1m			Ppm1m
		Acsl5			Acsl5
		Ccdc50			Ccdc50
		Ttc38			Ttc38
		Slc25a17			Slc25a17
		Trim47			Trim47
		Clk3			Clk3
		Tubb2a			Tubb2a
		Tmem209			Tmem209
		Plrg1			Plrg1
		Armc10			Armc10
		Ptpre			Ptpre
		Mapkap1			Mapkap1
		Cog1			Cog1
		Kdm3b			Kdm3b
		Spdef			Spdef
		Col11a2			Col11a2
		Parp9			Parp9
		Rufy2			Rufy2
		Rusf1			Rusf1
		Ica1			Ica1
		Ccl25			Ccl25
		Lpgat1			Lpgat1
		Fcgr3			Fcgr3
		Atpaf1			Atpaf1
		Mrpl2			Mrpl2
		Ppp4r3b			Ppp4r3b
		Phex			Phex
		Gpr107			Gpr107
		Naxd			Naxd
		Man2c1			Man2c1
		Tmem160			Tmem160
		Snx8			Snx8
		Sympk			Sympk
		Msmo1			Msmo1
		Rras			Rras
		Slc7a8			Slc7a8
		Pik3r6			Pik3r6
		Ces3b			Ces3b
		Arl4c			Arl4c
		Mrpl10			Mrpl10
		Rnf14			Rnf14
		Wdr82			Wdr82
		Ric8a			Ric8a
		Kyat3			Kyat3
		Trmt6			Trmt6
		Galk2			Galk2
		Tbpl1			Tbpl1
		Ddx31			Ddx31
		Pip4k2a			Pip4k2a
		Cdk11b			Cdk11b
		Map4k1			Map4k1
		Ppp2r1b			Ppp2r1b
		Rab5b			Rab5b
		Trappc11			Trappc11
		Ddx10			Ddx10
		Rock1			Rock1
		Dhrs1			Dhrs1
		Pofut2			Pofut2
		Sec24a			Sec24a
		Tmem254			Tmem254
		Plpbp			Plpbp
		Zw10			Zw10
		Tmed11			Tmed11
		Timm21			Timm21
		Clta			Clta
		Tbk1			Tbk1
		Ccdc127			Ccdc127
		Adck1			Adck1
		Pdgfra			Pdgfra
		Ppip5k2			Ppip5k2
		Cnot3			Cnot3
		Rassf5			Rassf5
		Map3k1			Map3k1
		Rgs11			Rgs11
		Ehbp1			Ehbp1
		Man2b2			Man2b2
		Rspry1			Rspry1
		Gpi			Gpi
		Tcf15			Tcf15
		Ndst1			Ndst1
		Parp14			Parp14
		Zfyve16			Zfyve16
		B3gntl1			B3gntl1
		Anks1a			Anks1a
		Cyrib			Cyrib
		Dock5			Dock5
		Ppm1b			Ppm1b
		Vars1			Vars1
		Ddx3y			Ddx3y
		Ppp1r21			Ppp1r21
		Pop4			Pop4
		Polr2g			Polr2g
		Cdsn			Cdsn
		Map2k3			Map2k3
		Tlk1			Tlk1
		Ecpas			Ecpas
		Dip2a			Dip2a
		Cdk2			Cdk2
		Usp38			Usp38
		Coro2a			Coro2a
		Slc12a4			Slc12a4
		Pld2			Pld2
		Kbtbd2			Kbtbd2
		Grhpr			Grhpr
		Med15			Med15
		Lgals9			Lgals9
		Trio			Trio
		Pnpla8			Pnpla8
		Lypla2			Lypla2
		Mrpl39			Mrpl39
		Fam234b			Fam234b
		Adamts1			Adamts1
		Tbc1d20			Tbc1d20
		Kdelr1;Kdelr2			Kdelr1;Kdelr2
		Pkp1			Pkp1
		Orc5			Orc5
		Gcfc2			Gcfc2
		Myo19			Myo19
		Asxl1			Asxl1
		Rnaseh2a			Rnaseh2a
		Hm13			Hm13
		Add1			Add1
		Pigu			Pigu
		Gsdma			Gsdma
		Dcun1d1			Dcun1d1
		Itm2b			Itm2b
		Adi1			Adi1
		Wwp2			Wwp2
		Homer2			Homer2
		Flad1			Flad1
		Gga1			Gga1
		Rxra			Rxra
		Ppil1			Ppil1
		Ercc3			Ercc3
		Abhd17c			Abhd17c
		Gga2			Gga2
		Setd5			Setd5
		Ccdc43			Ccdc43
		Jpt2			Jpt2
		Akr1b1			Akr1b1
		Faf1			Faf1
		Ubash3b			Ubash3b
		Atp8a1			Atp8a1
		Tyw1			Tyw1
		Cep55			Cep55
		Abcb4			Abcb4
		Ube2z			Ube2z
		Abi3			Abi3
		Dalrd3			Dalrd3
		Inpp5f			Inpp5f
		Tbc1d5			Tbc1d5
		Gtf2h4			Gtf2h4
		Tnrc6b			Tnrc6b
		Mob4			Mob4
		STRAV			STRAV
		Sbf1			Sbf1
		Txndc17			Txndc17
		Mpdu1			Mpdu1
		YJ005			YJ005
		Mettl6			Mettl6
		Oxr1			Oxr1
		Otud4			Otud4
		Ablim3			Ablim3
		Atm			Atm
		Tlr4			Tlr4
		Sc5d			Sc5d
		Ufc1			Ufc1
		Stx12			Stx12
		Ndufb6			Ndufb6
		Kif7			Kif7
		Ncoa5			Ncoa5
		Fuca1			Fuca1
		Prxl2a			Prxl2a
		Nars2			Nars2
		Trex1			Trex1
		Ints9			Ints9
		Atg101			Atg101
		Acot12			Acot12
		Ugt1a7			Ugt1a7
		Med24			Med24
		Wnk1			Wnk1
		Rab11fip5			Rab11fip5
		Abhd16a			Abhd16a
		Snx21			Snx21
		NJMU			NJMU
		Bbs5			Bbs5
		Nol11			Nol11
		Epb41l5			Epb41l5
		Mak16			Mak16
		Mtatp8			Mtatp8
		Bub1b			Bub1b
		Unc5c			Unc5c
		Insrr			Insrr
		Tor1b			Tor1b
		Tmem259			Tmem259
		Klk1b8			Klk1b8
		Naa30			Naa30
		Osbpl11			Osbpl11
		Sting1			Sting1
		Dtd2			Dtd2
		Gtf2h3			Gtf2h3
		Hgfac			Hgfac
		Fnbp1			Fnbp1
		Cherp			Cherp
		Zfpl1			Zfpl1
		Chd1l			Chd1l
		Tank			Tank
		Poglut1			Poglut1
		Eml2			Eml2
		Camk2g			Camk2g
		Pex13			Pex13
		Rbl1			Rbl1
		Psmb9			Psmb9
		Ifit2			Ifit2
		Nqo2			Nqo2
		Gramd1b			Gramd1b
		Timm17b			Timm17b
		Ralgapa1			Ralgapa1
		Tex101			Tex101
		Igtp			Igtp
		Ddx55			Ddx55
		Arl6ip6			Arl6ip6
		Tex30			Tex30
		Bcs1l			Bcs1l
		Cstf1			Cstf1
		Zmpste24			Zmpste24
		Tti2			Tti2
		Gpc1			Gpc1
		Cops7b			Cops7b
		Ptp4a2			Ptp4a2
		Stx3			Stx3
		Rassf4			Rassf4
		Gmpr2			Gmpr2
		Cttnbp2nl			Cttnbp2nl
		Eci2			Eci2
		F12			F12
		Chtf18			Chtf18
		Nbeal2			Nbeal2
		Ccne1			Ccne1
		Spart			Spart
		Lxn			Lxn
		Mtarc2			Mtarc2
		P3h4			P3h4
		Orc2			Orc2
		Lsm11			Lsm11
		Usp24			Usp24
		Serpinc1			Serpinc1
		Chst4			Chst4
		Rab31			Rab31
		Ubl5			Ubl5
		Mindy3			Mindy3
		Slc27a4			Slc27a4
		Fnbp1l			Fnbp1l
		Smpd4			Smpd4
		Pusl1			Pusl1
		Ube2d3			Ube2d3
		Rrm1			Rrm1
		Cdc42bpb			Cdc42bpb
		Naga			Naga
		Wdr6			Wdr6
		Gnptg			Gnptg
		Iqgap2			Iqgap2
		Myh11			Myh11
		Gars1			Gars1
		Get3			Get3
		Tubgcp2			Tubgcp2
		Them6			Them6
		Arhgap5			Arhgap5
		Mcts1			Mcts1
		Arhgap45			Arhgap45
		Jun			Jun
		Washc5			Washc5
		Ythdf2			Ythdf2
		Cd68			Cd68
		Scamp3			Scamp3
		Nf1			Nf1
		Dcxr			Dcxr
		Srrt			Srrt
		Csnk1g2			Csnk1g2
		Tbc1d10a			Tbc1d10a
		Slc35e1			Slc35e1
		Atp13a3			Atp13a3
		Crlf3			Crlf3
		Dcaf5			Dcaf5
		Scrn3			Scrn3
		Enah			Enah
		Rnf31			Rnf31
		Unc45a			Unc45a
		Nkap			Nkap
		Mrpl46			Mrpl46
		Lpcat2			Lpcat2
		Tmem97			Tmem97
		Dnajc16			Dnajc16
		Mrpl45			Mrpl45
		Cdc16			Cdc16
		Arrdc1			Arrdc1
		Tmed5			Tmed5
		Adgre1			Adgre1
		Bri3bp			Bri3bp
		Def6			Def6
		Bag5			Bag5
		Stat5a			Stat5a
		Dnmt3a			Dnmt3a
		Ap3s1			Ap3s1
		Lrrc41			Lrrc41
		Rps6ka5			Rps6ka5
		Polr1b			Polr1b
		Lrrc14			Lrrc14
		Tuba1c			Tuba1c
		Mrps5			Mrps5
		Gkap1			Gkap1
Sunna.et.al	676	Cep290			Cep290
		Prosc			Prosc
		Eif1ax;Eif1a			Eif1ax;Eif1a
		Ak2			Ak2
		Rplp2			Rplp2
		2025-09-11			2025-09-11
		Tigar			Tigar
		Myo1b			Myo1b
		Arl6			Arl6
		Etfa			Etfa
		U2af1;U2af1l4			U2af1;U2af1l4
		Pea15;Pea15a			Pea15;Pea15a
		Rbm22			Rbm22
		Dnah17			Dnah17
		Pnpt1			Pnpt1
		Tomm6			Tomm6
		Sod2			Sod2
		Cbfb			Cbfb
		Pfkl			Pfkl
		Nln			Nln
		Tpm3;Tpm3-rs7			Tpm3;Tpm3-rs7
		Ppp1r14b			Ppp1r14b
		Capns1			Capns1
		Gbe1			Gbe1
		Macf1			Macf1
		Fam49b			Fam49b
		Cyth2;CYTOHESIN-1;Cyth1			Cyth2;CYTOHESIN-1;Cyth1
		C1qbp			C1qbp
		Opa1;mKIAA0567			Opa1;mKIAA0567
		Ubqln1			Ubqln1
		Cnpy2			Cnpy2
		Cpeb4;Cpeb2;Cpeb3			Cpeb4;Cpeb2;Cpeb3
		Hist1h1a			Hist1h1a
		Elavl3			Elavl3
		Dst			Dst
		Bcat1			Bcat1
		Eif3j1;Eif3j2;Eif3j			Eif3j1;Eif3j2;Eif3j
		Cadm1			Cadm1
		Trnt1			Trnt1
		Rab34			Rab34
		Creld2			Creld2
		Gpi;Gpi1			Gpi;Gpi1
		Tars2			Tars2
		Ddah2			Ddah2
		Lars2			Lars2
		2700029M09Rik			2700029M09Rik
		Suclg1			Suclg1
		Dlgap4			Dlgap4
		Paf1			Paf1
		Mthfd1l			Mthfd1l
		Gm15080;Gm15093;Ott;Gm15107;Luzp4;Gm15097;Gm15127;Gm15114;Gm15091;Gm10439;Gm15128			Gm15080;Gm15093;Ott;Gm15107;Luzp4;Gm15097;Gm15127;Gm15114;Gm15091;Gm10439;Gm15128
		Prph			Prph
		Ddt;Gm20441			Ddt;Gm20441
		Gars			Gars
		Got1			Got1
		Banf1			Banf1
		Atp5h			Atp5h
		Tpr			Tpr
		Ndufa9			Ndufa9
		Stam			Stam
		Crip2			Crip2
		Shmt2			Shmt2
		Lrpprc			Lrpprc
		Polr2c			Polr2c
		Anp32b			Anp32b
		Dhx37			Dhx37
		Elavl2			Elavl2
		Pqbp1			Pqbp1
		Ube4b;mKIAA0684			Ube4b;mKIAA0684
		H2-D1;H-2D			H2-D1;H-2D
		Rhox2a;Rhox2e;Rhox2f			Rhox2a;Rhox2e;Rhox2f
		Katnb1			Katnb1
		Mrto4;mg684			Mrto4;mg684
		Apoa1bp			Apoa1bp
		Mthfd1			Mthfd1
		Nsdhl			Nsdhl
		Kidins220;mKIAA1250			Kidins220;mKIAA1250
		Ggt7			Ggt7
		Pygb			Pygb
		H2afy			H2afy
		Mllt4			Mllt4
		Pgrmc2			Pgrmc2
		Nup205			Nup205
		Aifm1			Aifm1
		Trim23			Trim23
		BC017643			BC017643
		Tubb3			Tubb3
		Nt5c			Nt5c
		Wdr36			Wdr36
		Fip1l1			Fip1l1
		Myef2			Myef2
		Luc7l3			Luc7l3
		Agps			Agps
		Nhp2			Nhp2
		Oas1a;Oas1g			Oas1a;Oas1g
		Rps3a;Rps3a1			Rps3a;Rps3a1
		Tubb4b;Tubb4a			Tubb4b;Tubb4a
		Csnk1d;Csnk1e			Csnk1d;Csnk1e
		2025-09-05			2025-09-05
		Aatf			Aatf
		Mapt			Mapt
		Ppa2			Ppa2
		Pdha1			Pdha1
		Naa25			Naa25
		Cald1			Cald1
		Ensa			Ensa
		Tfg			Tfg
		Eif2b3			Eif2b3
		Lsm3			Lsm3
		Acads			Acads
		Sncg			Sncg
		Rwdd1			Rwdd1
		Tmed7			Tmed7
		Gsr			Gsr
		Wipf3			Wipf3
		Tbl1xr1;Tbl1x			Tbl1xr1;Tbl1x
		Rbm14;p16			Rbm14;p16
		Nt5dc2			Nt5dc2
		Idh3b			Idh3b
		Plekha5			Plekha5
		Mdh1			Mdh1
		Matr3			Matr3
		Akr1b1;Akr1b3			Akr1b1;Akr1b3
		Gsdmdc1			Gsdmdc1
		Sh3glb2			Sh3glb2
		Rab11b;Rab11a			Rab11b;Rab11a
		Actb;Actg1			Actb;Actg1
		Napg			Napg
		Vps39;mKIAA0770			Vps39;mKIAA0770
		Prdx3			Prdx3
		Hist1h4a			Hist1h4a
		Pfdn5			Pfdn5
		Fam49a			Fam49a
		Acat1			Acat1
		Srpr			Srpr
		Cirh1a			Cirh1a
		H3f3a;H3f3c			H3f3a;H3f3c
		Arap1			Arap1
		Hras;Nras			Hras;Nras
		Mthfd2			Mthfd2
		Dazap1			Dazap1
		Snrpc			Snrpc
		Gm8787;Gm7173			Gm8787;Gm7173
		Alg2			Alg2
		Hspd1			Hspd1
		Rhox2d			Rhox2d
		Kars			Kars
		Atp5c1			Atp5c1
		Timm13			Timm13
		Srsf7			Srsf7
		Hist1h2bc;Hist1h2bh;Hist1h2bf;Hist1h2bm;Hist1h2bb;Hist2h2bb;Hist1h2bp;Hist1h2bk;Hist1h2bj;Hist1h2br;LOC665622;Hist1h2ba			Hist1h2bc;Hist1h2bh;Hist1h2bf;Hist1h2bm;Hist1h2bb;Hist2h2bb;Hist1h2bp;Hist1h2bk;Hist1h2bj;Hist1h2br;LOC665622;Hist1h2ba
		Gk;Gyk			Gk;Gyk
		Zc3h11a			Zc3h11a
		Hist1h1c			Hist1h1c
		Ncapg			Ncapg
		Atox1			Atox1
		Txndc9			Txndc9
		Irg1			Irg1
		Kif5a			Kif5a
		Timm8a1			Timm8a1
		Eprs			Eprs
		Mbd2			Mbd2
		Ddx23			Ddx23
		Supt16h;Supt16			Supt16h;Supt16
		Txn2			Txn2
		Rab6a;Rab6b			Rab6a;Rab6b
		Atp5b			Atp5b
		Gba			Gba
		Tcirg1			Tcirg1
		Rpl14;Rpl14-ps1			Rpl14;Rpl14-ps1
		Ugt1a7c			Ugt1a7c
		Cog1;mKIAA1381			Cog1;mKIAA1381
		Kiaa1468;2310035C23Rik			Kiaa1468;2310035C23Rik
		Ubap2l;lig-2a			Ubap2l;lig-2a
		Trap1			Trap1
		Sdhb			Sdhb
		Mgl2			Mgl2
		Lsm14b			Lsm14b
		Zc3h14			Zc3h14
		Tsta3			Tsta3
		H2-D1;H2-D			H2-D1;H2-D
		Rps21;mCG_6739			Rps21;mCG_6739
		Rab3c			Rab3c
		Dld			Dld
		Eif1			Eif1
		Atad3			Atad3
		Pafah1b3			Pafah1b3
		Kiaa0196			Kiaa0196
		Ufd1l			Ufd1l
		Pdhb			Pdhb
		Mxra7			Mxra7
		Uqcrfs1			Uqcrfs1
		Snw1			Snw1
		Mdh2			Mdh2
		Gale			Gale
		Rcn2			Rcn2
		Slc16a3			Slc16a3
		Dnajc13			Dnajc13
		Eif4a3;Gm8994			Eif4a3;Gm8994
		Raver1			Raver1
		Vgf			Vgf
		Gar1			Gar1
		Kiaa1033			Kiaa1033
		Tsfm			Tsfm
		Fbll1			Fbll1
		Rps14;rps14			Rps14;rps14
		Serpinb6;Serpinb6a			Serpinb6;Serpinb6a
		Prkar1a			Prkar1a
		Slc25a13			Slc25a13
		Ran;1700009N14Rik;Rasl2-9			Ran;1700009N14Rik;Rasl2-9
		Pdia5			Pdia5
		Aco2			Aco2
		Ddx3x;D1Pas1			Ddx3x;D1Pas1
		Stx5;Stx5a			Stx5;Stx5a
		Ostf1			Ostf1
		Pcx;Pc			Pcx;Pc
		Ebna1bp2			Ebna1bp2
		Znf512			Znf512
		Vat1l			Vat1l
		Ank2			Ank2
		Gnb2l1			Gnb2l1
		Ubl7			Ubl7
		Cplx1			Cplx1
		Pabpn1;Gm20521			Pabpn1;Gm20521
		Agfg2			Agfg2
		Isoc2a			Isoc2a
		Hmgb1			Hmgb1
		H1f0			H1f0
		Acot2;Acot1;Acot4;Acot6			Acot2;Acot1;Acot4;Acot6
		Hist1h3b;Hist1h3e;H3f3a			Hist1h3b;Hist1h3e;H3f3a
		Elavl4			Elavl4
		9030624J02Rik			9030624J02Rik
		Hist1h1d			Hist1h1d
		Ndufs5			Ndufs5
		Hbs1l;Gm9923			Hbs1l;Gm9923
		Dynll2			Dynll2
		Mapk1;Erk2			Mapk1;Erk2
		Pgrmc1			Pgrmc1
		Asna1			Asna1
		Pfkm			Pfkm
		Ddx39a;Ddx39			Ddx39a;Ddx39
		Rac1;Rac3			Rac1;Rac3
		Ppp1r7			Ppp1r7
		Epb4.1l2;Epb41l2			Epb4.1l2;Epb41l2
		Fh			Fh
		Pgp			Pgp
		Plcxd3			Plcxd3
		Gtf2a1			Gtf2a1
		Dctpp1			Dctpp1
		Zpr1			Zpr1
		Cwc15			Cwc15
		Creld1			Creld1
		Atp5l;Gm5426			Atp5l;Gm5426
		Hist1h1b			Hist1h1b
		Gcn1l1			Gcn1l1
		Bpnt1			Bpnt1
		Pcmt1			Pcmt1
		Qars			Qars
		Rbmxl1			Rbmxl1
		Dnm1			Dnm1
		Zdbf2			Zdbf2
		Nvl			Nvl
		Tpm4			Tpm4
		Naa15			Naa15
		Lsm14a			Lsm14a
		Mdn1			Mdn1
		Nfib			Nfib
		Pcca			Pcca
		Lonp1			Lonp1
		Ttk			Ttk
		Nos2			Nos2
		Ogdhl			Ogdhl
		Sncb			Sncb
		Lyar			Lyar
		Ddah1			Ddah1
		Hadha			Hadha
		Ahnak2			Ahnak2
		Btf3l4			Btf3l4
		Mecr			Mecr
		Aco1;aco1			Aco1;aco1
		Znf622;Zfp622			Znf622;Zfp622
		Gprasp2			Gprasp2
		Tceb1			Tceb1
		Txndc12			Txndc12
		Hist1h1e			Hist1h1e
		Plxna4			Plxna4
		Cul3;mKIAA0617			Cul3;mKIAA0617
		Mroh1			Mroh1
		Chtop			Chtop
		Thoc2;BC005561			Thoc2;BC005561
		Tuba1b;Tuba4a			Tuba1b;Tuba4a
		Sub1			Sub1
		Wipf1			Wipf1
		Rqcd1			Rqcd1
		Sarnp;1110005A23Rik			Sarnp;1110005A23Rik
		Atp5j2			Atp5j2
		Prkaa1;Prkaa2			Prkaa1;Prkaa2
		Acat2;Acat3			Acat2;Acat3
		Rplp1			Rplp1
		Oat			Oat
		Nbas			Nbas
		Ncam1			Ncam1
		Rnf219			Rnf219
		Ndufs3			Ndufs3
		Ikbkap			Ikbkap
		Tceb2			Tceb2
		Atp5o			Atp5o
		Rab9a;Rab9			Rab9a;Rab9
		Bckdha			Bckdha
		Sars			Sars
		R3hdm1			R3hdm1
		Cbwd1			Cbwd1
		Fam21			Fam21
		Adss			Adss
		Me2			Me2
		Acaa1a;Acaa1b			Acaa1a;Acaa1b
		Gmds			Gmds
		H2afv;H2afz			H2afv;H2afz
		Magoh;Magohb			Magoh;Magohb
		Ptpn7			Ptpn7
		Sec61a1;Sec61a2			Sec61a1;Sec61a2
		Hnrnpr			Hnrnpr
		Sptbn1			Sptbn1
		Hmga2			Hmga2
		Slc1a4			Slc1a4
		H2afx			H2afx
		Cars			Cars
		Rbms1			Rbms1
		Armc6			Armc6
		Pelp1			Pelp1
		Nucb2			Nucb2
		Srsf1			Srsf1
		Kif13b			Kif13b
		Tia1			Tia1
		Calm1;Calml3			Calm1;Calml3
		Rps4x;Rps4l;Gm15013			Rps4x;Rps4l;Gm15013
		Chmp5			Chmp5
		Cttn			Cttn
		Hspe1;Cpn10-rs1			Hspe1;Cpn10-rs1
		Lsm4			Lsm4
		Oxct1			Oxct1
		Srp54;Srp54c			Srp54;Srp54c
		Ndufv2			Ndufv2
		Supv3l1			Supv3l1
		Ap3b2			Ap3b2
		Scg2			Scg2
		Znf638;Zfml			Znf638;Zfml
		Wars			Wars
		Odr4;BC003331			Odr4;BC003331
		Pin1			Pin1
		Mtco2;COX2			Mtco2;COX2
		Kiaa1598			Kiaa1598
		Pdxp			Pdxp
		Phldb1			Phldb1
		Sirpa;Ptpns1			Sirpa;Ptpns1
		Atp5a1			Atp5a1
		Aldh2			Aldh2
		Cct8;Cctq			Cct8;Cctq
		Mut			Mut
		Pcsk1n			Pcsk1n
		Nsun7			Nsun7
		Iap			Iap
		Snap91			Snap91
		Diaph1;Diap1			Diaph1;Diap1
		Psph			Psph
		Rab1			Rab1
		Rbm3			Rbm3
		AU015228;Gtf2e1			AU015228;Gtf2e1
		Txndc5			Txndc5
		Skiv2l2;mKIAA0052			Skiv2l2;mKIAA0052
		Idh3g			Idh3g
		Cox4i1			Cox4i1
		Dnph1			Dnph1
		Cdk2;Cdk3			Cdk2;Cdk3
		Polr2h			Polr2h
		Pop1			Pop1
		Itga6			Itga6
		Calu			Calu
		Sephs1			Sephs1
		Hn1l			Hn1l
		Gmfb			Gmfb
		Poldip3			Poldip3
		Ndufaf2			Ndufaf2
		Acss2			Acss2
		Kiaa0020;D19Bwg1357e			Kiaa0020;D19Bwg1357e
		Phb;1700071K01Rik			Phb;1700071K01Rik
		Akt3			Akt3
		Sec24b			Sec24b
		Pnn			Pnn
		Sh3bgrl			Sh3bgrl
		Idh2			Idh2
		Ufm1			Ufm1
		As3mt			As3mt
		Dhodh			Dhodh
		Cyc1			Cyc1
		Rps27a;Ubc;Ubb;Uba52;Gm8797;Gm1821			Rps27a;Ubc;Ubb;Uba52;Gm8797;Gm1821
		Actg1			Actg1
		Acad9			Acad9
		Crmp1			Crmp1
		Sumo2;Sumo3			Sumo2;Sumo3
		Cnrip1			Cnrip1
		Pfdn4			Pfdn4
		Mest			Mest
		Cdk15			Cdk15
		Hn1			Hn1
		Oxsr1;mKIAA1101			Oxsr1;mKIAA1101
		Prps1;Prps1l3			Prps1;Prps1l3
		Sdpr			Sdpr
		Parva			Parva
		Rsl24d1;Gm20509			Rsl24d1;Gm20509
		Selenbp2;Selenbp1			Selenbp2;Selenbp1
		Rcn3			Rcn3
		Naca			Naca
		Zc3h4			Zc3h4
		Ubqln2			Ubqln2
		Snrpg			Snrpg
		Srsf11			Srsf11
		Nrd1			Nrd1
		Syn2			Syn2
		Wbp11			Wbp11
		Fam63a			Fam63a
		Cdc5l			Cdc5l
		Gm364			Gm364
		Yars			Yars
		Pfkp			Pfkp
		Eci1			Eci1
		Smad2;Smad3;Smad9			Smad2;Smad3;Smad9
		Dhx38;mKIAA0224			Dhx38;mKIAA0224
		Bre			Bre
		Palm			Palm
		Set;BC085271			Set;BC085271
		Stbd1			Stbd1
		Txnrd1			Txnrd1
		Dclk1			Dclk1
		Acot9;Acot10			Acot9;Acot10
		Slc4a1ap			Slc4a1ap
		Rars			Rars
		Mrps23			Mrps23
		Tra2a			Tra2a
		Yars2			Yars2
		Map4k4;mKIAA0687			Map4k4;mKIAA0687
		Cplx2			Cplx2
		Asph;ASPH			Asph;ASPH
		Cox5a			Cox5a
		Vars			Vars
		Sec24c			Sec24c
		Phox2b			Phox2b
		Sucla2			Sucla2
		Manf			Manf
		Nupl1			Nupl1
		Hars			Hars
		Commd3			Commd3
		Suclg2			Suclg2
		Epn2			Epn2
		Dars			Dars
		Erbb2ip			Erbb2ip
		Sfpq			Sfpq
		Smarcc1			Smarcc1
		Eef1a2			Eef1a2
		Stoml2			Stoml2
		Rhoa;Rhoc			Rhoa;Rhoc
		Mars			Mars
		Rasa1			Rasa1
		Hnrnph2			Hnrnph2
		Ero1l			Ero1l
		Ube2d3;Ube2d2;Ube2d2b;Ube2d1			Ube2d3;Ube2d2;Ube2d2b;Ube2d1
		Slc2a3			Slc2a3
		Rbm26			Rbm26
		Cops8			Cops8
		Hspa9			Hspa9
		Nfu1			Nfu1
		Pgm1;Pgm2			Pgm1;Pgm2
		Fubp3			Fubp3
		Dnajc8			Dnajc8
		Atp6v1g1			Atp6v1g1
		Pitrm1			Pitrm1
		Gpd2			Gpd2
		Rrs1			Rrs1
		Eif2s3x;Eif2s3y			Eif2s3x;Eif2s3y
		Bag3			Bag3
		Tarsl2			Tarsl2
		Msi2			Msi2
		Akap12			Akap12
		Wibg			Wibg
		Spata5			Spata5
		Khdrbs1			Khdrbs1
		Grpel1			Grpel1
		Cox6b1			Cox6b1
		Mgea5			Mgea5
		Ubl4a;DXS254E;Tu11;Ubl4			Ubl4a;DXS254E;Tu11;Ubl4
		Cd47			Cd47
		Ndufs1			Ndufs1
		Dbn1			Dbn1
		Krr1			Krr1
		Btf3			Btf3
		4930550L24Rik			4930550L24Rik
		Dek			Dek
		Adrbk1			Adrbk1
		Pabpc4			Pabpc4
		Ptrh2			Ptrh2
		Tppp3			Tppp3
		Phpt1			Phpt1
		Hnrnph3			Hnrnph3
		H2-K;H2-K1			H2-K;H2-K1
		Sptan1			Sptan1
		Tpt1			Tpt1
		Acadm			Acadm
		Hspa12a			Hspa12a
		Dlat			Dlat
		Tmem206			Tmem206
		Rpl29;Gm3550			Rpl29;Gm3550
		Rps28			Rps28
		Aldh3b1;1700055N04Rik			Aldh3b1;1700055N04Rik
		Hid1			Hid1
		Esf1			Esf1
		Smarce1			Smarce1
		Hadh			Hadh
		Srp72			Srp72
		Ewsr1			Ewsr1
		gag-pol;BC094435;pol			gag-pol;BC094435;pol
		Alyref;Alyref2;Refbp2			Alyref;Alyref2;Refbp2
		Uqcrc2			Uqcrc2
		Dscr3			Dscr3
		Plod2			Plod2
		Plcg2			Plcg2
		Mccc1			Mccc1
		Gfm1			Gfm1
		Fam192a			Fam192a
		Emr1;Adgre1			Emr1;Adgre1
		Tuba1a;Tuba3a			Tuba1a;Tuba3a
		Mapk8ip3			Mapk8ip3
		Shmt1			Shmt1
		Hmbs			Hmbs
		Champ1			Champ1
		Pck2			Pck2
		Rap1a;Gm9392			Rap1a;Gm9392
		Gfra1			Gfra1
		RtcA;Rtca			RtcA;Rtca
		Idh3a			Idh3a
		Psip1			Psip1
		Glrx5			Glrx5
		Rnps1			Rnps1
		Tmpo			Tmpo
		Glud1			Glud1
		Ndufv1			Ndufv1
		Cs			Cs
		Actb			Actb
		Ostc;Gm33589			Ostc;Gm33589
		Bdh1			Bdh1
		gag			gag
		Marco			Marco
		Arf3;Arf1			Arf3;Arf1
		Supt6h;Supt6			Supt6h;Supt6
		Serpinb9b			Serpinb9b
		Ppp2r5d;ppp2r5d			ppp2r5d
		Wipi1			Wipi1
		Dynlrb1			Dynlrb1
		Inpp5d			Inpp5d
		Rcn1			Rcn1
		Gm20390;Nme2;Nme1			Nme1
		Epb4.1l1;Epb41l1			Epb4.1l1
		Fam129a			Fam129a
		Eif4ebp1			Eif4ebp1
		Map7d2			Map7d2
		Srsf5			Srsf5
		Mela;env			Mela
		Septin9			Septin9
		Rbm8a			Rbm8a
		Hm13;H13			Hm13
		Uchl1			Uchl1
		Rraga			Rraga
		Sdha			Sdha
		Dbi			Dbi
		Cycs			Cycs
		Atp5f1			Atp5f1
		Itpa			Itpa
		Hook3			Hook3
		Dut			Dut
		Asz1			Asz1
		Htra2			Htra2
		Slc7a1			Slc7a1
		Dpysl3			Dpysl3
		Rps15			Rps15
		Lama3			Lama3
		Hnrnpa3			Hnrnpa3
		Hist2h2aa1			Hist2h2aa1
		Lsm5			Lsm5
		Try10			Try10
		Fmnl3;Fmnl2			Fmnl3
		Nars			Nars
		Ppp6r2			Ppp6r2
		Iars			Iars
		Lsm12			Lsm12
		Dbt			Dbt
		Pcbp3			Pcbp3
		Hprt1;Hprt			Hprt1;Hprt
		Tomm70a			Tomm70a
		Zfyve1;mKIAA1589			Zfyve1;mKIAA1589
		Eif4h;mKIAA0038			Eif4h;mKIAA0038
		Nop16			Nop16
		Csnk2b;Csnk2b-Ly6g5b			Csnk2b;Csnk2b-Ly6g5b
		Taf15			Taf15
		Sdhc			Sdhc
		Hmga1			Hmga1
		Acadl			Acadl
		Rhoc			Rhoc
		Gls			Gls
		Sqrdl			Sqrdl
		Prune			Prune
		Slc25a33;Slc25a36			Slc25a33;Slc25a36
		Rps18;Gm10260			Rps18;Gm10260
		Fau;fau			Fau;fau
		Irf2bpl			Irf2bpl
		Ptma			Ptma
		Tars			Tars
		Anp32e			Anp32e
		Adrm1;Gm9774			Adrm1;Gm9774
		Nhp2l1			Nhp2l1
		Slc25a12			Slc25a12
		2025-03-02			2025-03-02
		Denr			Denr
		Ndufs8			Ndufs8
		Mbnl2;Mbnl1			Mbnl2;Mbnl1
		Prdx5			Prdx5
		Eno2			Eno2
		Pgd			Pgd
		Gdap1l1			Gdap1l1
		Slc9a3r1			Slc9a3r1
		Heatr1			Heatr1
		Ube2v1;Gm20431			Ube2v1;Gm20431
		Rpl10;Rpl10l			Rpl10;Rpl10l
		Tbca			Tbca
		Atp13a1;mKIAA1825			Atp13a1;mKIAA1825
		Epb41l3;Epb4.1l3			Epb41l3;Epb4.1l3
		Nlrp4c			Nlrp4c
		Septin7			Septin7
		Baiap2l1			Baiap2l1
		Lnp			Lnp
		Lrrc47			Lrrc47
		Fkbp10			Fkbp10
		Ndufa10			Ndufa10
		Got2			Got2
		Kiaa1524;C330027C09Rik			Kiaa1524;C330027C09Rik
		Ndufab1			Ndufab1
		Pfdn6			Pfdn6
		Dlst			Dlst
		Uqcrh			Uqcrh
		Uqcrc1			Uqcrc1
		Lsm8			Lsm8
		Pfn2			Pfn2
		Uchl3;Uchl4			Uchl3;Uchl4
		Eef1b;Eef1b2			Eef1b;Eef1b2
		Usmg5			Usmg5
		Slc25a1			Slc25a1
		Lars			Lars
		Septin2			Septin2
		Atp6v1b2			Atp6v1b2
		Eif2ak2			Eif2ak2
		Zranb2			Zranb2
		Msrb3			Msrb3
		Nob1			Nob1
		Iars2			Iars2
		Echs1			Echs1
		Ecm29;AI314180			Ecm29;AI314180
		Myl12a;Myl12b			Myl12a;Myl12b
		Ppp2r4			Ppp2r4
		Tubb2b			Tubb2b
		Krt76			Krt76
		Ahnak			Ahnak
		Bms1			Bms1
		Tufm			Tufm
		Aars			Aars
		Cltc;mKIAA0034			Cltc;mKIAA0034
		Abcb7			Abcb7
		Srsf10			Srsf10
		Obscn			Obscn

### Sheet: Supp.Fig1H
GO enrichment analysis of proteins (2,528) identified by urea ON-bead DIA
	ONTOLOGY	ID	Description	GeneRatio	BgRatio	pvalue	p.adjust	qvalue	geneID	Count	bg_hits	bg_total	obs	input_total	Zscore	EnrichScore
GO:0006468	BP	GO:0006468	protein phosphorylation	308/2378	459/4280	6.55652e-08	6.55652e-08	0.000218505	Nek6/Prkag2/Cdk6/Pick1/Sorl1/Macroh2a1/Cep43/Dab2ip/Csf2rb/Ddx3x/Gak/Prkci/Fmr1/Rb1/Yes1/Ptpn11/Pbk/Bmp2k/Smyd3/Stk38l/Pdcl3/Cnot9/Smg8/Sos1/Aurka/Htatip2/Phkb/Fnip2/Maged1/Rhoa/Men1/Riok2/Cdk10/Mtor/Aktip/C9orf72/Dvl2/Pdcd10/Atp13a2/Nek7/Tec/Cdk19/Dnajc10/Nme2/Obox4/Arrb1/Irgm1/Vtn/Prkar2a/Dicer1/Atr/Pask/Igf1r/Cdk9/Taf5/Rap2a/Ralbp1/Taok1/Pdpk1/Ccny/Ptk2/Gdf10/Lmtk2/Map2k6/Fnip1/Raf1/Plxnb2/Osbp/Prkaa1/Rassf2/Ikbke/Bak1/Stat2/Prkar2b/Gadd45b/Tab1/Tmed2/Pik3c3/Stk10/Map3k5/Vrk3/Map3k20/Araf/Plaur/Deptor/Ctdsp1/Rap2c/Mob1b/Ccnb1/Ppp1r15a/Ripk1/P2rx7/Apoa1/Scyl3/Ppm1f/Ppp1r9b/Prkaa2/Atp2b4/Src/Oxsr1/Smad2/Dclk3/Mapkapk2/Cd36/Bckdk/Ibtk/Ptk2b/Apoe/Telo2/Ptprj/Map2k4/Map4k4/Uvrag/Map3k4/Slc11a1/Ptpra/Sfn/Lilrb4a/Wdfy2/Akap9/Flot1/Taf2/Tab2/Mob1a/Rad50/Pml/Vrk2/Slc8a1/Ppp3cb/Ikbkb/Taf9/Nek9/Sirt2/Dvl3/Prkacb/Gpd1l/Prkca/Ccna2/Unc119/Morc3/Flt1/Vrk1/Nptn/Tssk3/Elp1/Map4k5/Taok3/Mast3/Cd86/Ccnh/Malt1/Cck/Ppm1e/Rap1a/Atg13/Bmp3/Tlr2/Chek2/Rictor/Adam17/Rock2/Stk4/Cd4/Braf/Hmgcr/Mark2/Rps6kb2/Brat1/Sema4d/Gtf2h1/Rps6kb1/Dusp22/Sash1/Cd81/Xrcc6/Psen1/Sirpa/Rps6ka4/Nf2/Abi1/Ccdc88a/Tsg101/Fam20c/Hfe/Smg1/Cdk5rap3/Mink1/Cdk4/Ogt/Jak1/Psrc1/Prkdc/Mob2/Tbp/Mydgf/Ccnt1/Sik3/Cacul1/Mob3a/Trpm7/Kras/Mapk14/Pkn2/Ccnk/Chuk/Itga5/Nek1/Akt2/Rack1/Parp16/Pla2g6/Csf1r/Smcr8/Mapk1/Adam9/Nherf1/Sod1/Brd4/Ripk3/Cd300a/Eif2ak4/Lyn/Btk/Adnp/Dlg1/Ang3/Hdac2/Ilk/Tyk2/Srpk2/Als2/Akt1/Prkch/Map3k2/Samsn1/Lats1/Insr/Stk3/Snx9/Epha7/Ccr7/Rnasel/Pard3/Fes/Smpd1/Pik3r4/Peak1/Nras/Stk38/Pikfyve/Wdr59/Bub1/Speg/Flcn/Rac1/Adam10/Aatk/Rapgef2/Mapk9/Plk1/Akap13/Becn1/Tsc2/Csnk1g1/Tlr7/Eif2ak3/Abl2/Usp25/Ptpn2/Grk2/Clk3/Mapkap1/Parp9/Pik3r6/Cdk11b/Map4k1/Rock1/Tbk1/Adck1/Pdgfra/Map3k1/Parp14/Map2k3/Tlk1/Cdk2/Lgals9/Trio/Ubash3b/Abi3/Inpp5f/Gtf2h4/Atm/Tlr4/Atg101/Wnk1/Bub1b/Insrr/Gtf2h3/Camk2g/Tex101/Igtp/Ccne1/Cdc42bpb/Jun/Nf1/Csnk1g2/Stat5a/Rps6ka5	308	459	4280	308	2378	3.31734	7.18333
GO:0019221	BP	GO:0019221	cytokine-mediated signaling pathway	85/2378	110/4280	1.346e-06	1.346e-06	0.00178586	Nfkbia/Csf2rb/Sh2b2/Rbm15/Cnot9/Naip5/Appl2/Tollip/Irgm1/Bbs2/Oas1a/Rraga/Stat5b/Appl1/Commd7/Ikbke/Stat2/Tut4/Ripk1/Apoa1/Src/Oxsr1/Fcer1g/Ptk2b/Stap1/Lilrb4a/Il20ra/Ugcg/Isg15/Otulin/Vrk2/Ikbkb/Jagn1/Lims1/Stat3/Spata2/Irf5/Trim56/Naip1/Adam17/Nmi/Cd4/Irf3/Zbp1/Rela/Myd88/Rps6ka4/Jak1/Kras/Il1rap/Traf3/Cyld/Chuk/Ctr9/Csf1r/Il18r1/Trim32/Lyn/Rbm47/Naip2/Ilk/Tyk2/Akt1/Ccr7/Tjp2/Ecm1/Stat6/Nup85/Aim2/Usp25/Ptpn2/Ifitm2/Parp9/Ccl25/Tbk1/Parp14/Txndc17/Otud4/Trex1/Wnk1/Sting1/Igtp/Ythdf2/Stat5a/Rps6ka5	85	110	4280	85	2378	3.055	5.87096
GO:0006954	BP	GO:0006954	inflammatory response	139/2378	194/4280	1.81541e-06	1.81541e-06	0.00178586	Dhrs7b/Nfkbia/Aimp1/F7/Dab2ip/Ddx3x/Serpina3n/Ptgir/Lpcat3/Cers6/Rb1/Pld3/Pbk/Card9/Gpx4/Rbpj/Ddt/Gsdmd/Naip5/Casp6/Napepld/Parp4/Appl2/Mtor/Tollip/Nfkb1/Vamp7/Cdk19/Fcgr1/Cd180/Abcd1/Dicer1/Chid1/Stat5b/Pld4/Nrros/Nfkb2/Appl1/Tmed2/Slc7a2/Itgav/Ripk1/P2rx7/Cd28/Apoa1/Scyl3/Mapkapk2/Fcer1g/Abcc1/Apoe/Stap1/Pla2g10/Alox5ap/Slc11a1/Pik3ap1/Polb/Lilrb4a/Chil3/Otulin/Plgrkt/Prkca/Cyba/Tbc1d23/Stat3/Spata2/Celf1/Daglb/Irf5/Letmd1/Tlr2/Naip1/Rictor/Adam17/Nmi/Ptgdr/Fancd2/Adcy7/Irf3/Zbp1/Rela/Myd88/Cd81/Vamp8/Psen1/Sirpa/Rps6ka4/Ano6/Plscr1/Themis2/Casp7/Prcp/Lipa/Snap23/Pdcd4/Nr3c1/Ptgs1/Il1rap/Cyld/Mapk14/Csf1r/Clec10a/Il18r1/Sod1/Brd4/Tnip1/Rel/Cd300a/Lyn/Smpdl3b/Btk/Naip2/Akt1/Tlr13/Ccr7/Abcd2/Ffar2/Ecm1/Cul3/Hdac5/Acod1/Aim2/Tlr7/Ptpn2/Ccl25/Fcgr3/Ndst1/Map2k3/Lgals9/Atm/Tlr4/Trex1/Sting1/F12/Lxn/Chst4/Jun/Cd68/Stat5a/Rps6ka5	139	194	4280	139	2378	3.00634	5.74103
GO:0006644	BP	GO:0006644	phospholipid metabolic process	99/2378	132/4280	2.14348e-06	2.14348e-06	0.00178586	Sptlc2/Tmem38b/Cept1/Dhrs7b/Gpat3/Pi4k2a/Lyst/Agpat3/Scarb1/Mboat7/Ttc7b/Selenoi/Lpcat3/Napepld/Cdipt/Pigq/Ptdss2/Acp6/Fitm2/Dolk/Chkb/Osbp/Inpp5a/Plscr3/Pik3c3/Scp2/Efr3b/Synj1/Agpat5/Apoa1/Hexb/Synj2/Pla2g15/Ormdl1/Lpcat1/Ptpmt1/Pla2g10/Uvrag/Gpat4/Dgkz/Sptlc1/Naaa/Sgpp1/Pik3c2a/Agpat2/Cds2/Pigt/Pip4k2b/Slc30a5/Pi4ka/Mppe1/Mtm1/Abca3/Lpcat4/Ormdl3/Mtmr9/Pip5k1a/Plbd1/Abhd6/Plscr1/Fdft1/Gpaa1/Pcyt2/Smg1/Abca2/Lclat1/Pi4kb/Fig4/Gde1/Smpd2/Pla2g6/Csf1r/Plbd2/Mtmr1/Smpdl3b/Pip4k2c/Pmvk/Impa2/Pnpla6/Impa1/Smpd1/Pik3r4/Pikfyve/Sla2/Hycc2/Pign/Hycc1/Becn1/Pgap1/Acsl5/Lpgat1/Pip4k2a/Pld2/Pnpla8/Pigu/Inpp5f/Abhd16a/Smpd4/Lpcat2	99	132	4280	99	2378	2.99628	5.66888
GO:0046486	BP	GO:0046486	glycerolipid metabolic process	93/2378	124/4280	4.39341e-06	4.39341e-06	0.00292832	Cept1/Dhrs7b/Gpat3/Sorl1/Pi4k2a/Scarb1/Mboat7/Ttc7b/Selenoi/Lpcat3/Ptpn11/Avil/Sel1l/Napepld/Cdipt/Pigq/Ptdss2/Acp6/Lipe/Fitm2/Chkb/Inpp5a/Plscr3/Pik3c3/Gk/Efr3b/Synj1/Dgat1/Agpat5/Apoa1/Synj2/Pla2g15/Lpcat1/Ptpmt1/Apoe/Ddhd2/Pla2g10/Uvrag/Gpat4/Dgkz/Naaa/Faah/Lmf1/Pik3c2a/Agpat2/Daglb/Cds2/Pigt/Pip4k2b/Slc30a5/Pi4ka/Mppe1/Mtm1/Abca3/Lpcat4/Mtmr9/Pip5k1a/Abhd6/Plscr1/Gpaa1/Pcyt2/Smg1/Lclat1/Pi4kb/Fig4/Pla2g6/Csf1r/Mtmr1/Pip4k2c/Gk5/Impa2/Pnpla6/Ang3/Impa1/Pik3r4/Pikfyve/Sla2/Hycc2/Pign/Hycc1/Becn1/Pgap1/Acsl5/Lpgat1/Pip4k2a/Pld2/Pnpla8/Lypla2/Pigu/Inpp5f/Abhd16a/Smpd4/Lpcat2	93	124	4280	93	2378	2.90407	5.3572
GO:0010876	BP	GO:0010876	lipid localization	110/2378	153/4280	1.7405e-05	1.7405e-05	0.0096674	Vps4b/Nfkbia/Scarb1/Ldah/Lpcat3/Ptpn11/Atp11a/Msr1/Lima1/Tmf1/Crot/Vamp7/Sqle/Esyt2/Abcd1/Slc25a20/Osbpl2/Mfn2/Stat5b/Fitm2/Vps13a/Map2k6/Abcg1/Osbp/Ikbke/Plscr3/Pctp/Pitpnm1/Atp9a/Scp2/Itgav/Tmem135/Dgat1/Atp11c/Spx/P2rx7/Atp9b/Cert1/Apoa1/Stard3/Hexb/Abca1/Sigmar1/Pitpnb/Cd36/Abcc1/Apoe/Pla2g10/Gltp/Ugcg/Clptm1l/Hexa/Spg11/Spns1/Abca9/Sgpp1/Abcd4/Vps53/Cds2/Zdhhc5/Abca3/Rps6kb1/Atg2a/Ano6/Relch/Plscr1/Ttpa/Ttc39b/Slc25a10/Pdzd8/Abcc4/Abca2/Akt2/Pla2g6/Tex2/Tmem41b/Atg2b/Furin/Pitpna/Osbpl6/Abcb1b/Tmem30a/Akt1/Aup1/Abcg2/Naxe/Abcd2/Ffar2/Bltp3b/Osbpl10/Mapk9/Osbpl5/Vps52/Ldlrap1/Irs2/Zfyve1/Ptpn2/Acsl5/Slc25a17/Pip4k2a/Sec24a/Pnpla8/Asxl1/Atp8a1/Abcb4/Stx12/Osbpl11/Gramd1b/Slc27a4/Stat5a	110	153	4280	110	2378	2.71064	4.75933
GO:0008654	BP	GO:0008654	phospholipid biosynthetic process	68/2378	89/4280	3.08217e-05	3.08217e-05	0.0139733	Sptlc2/Tmem38b/Cept1/Dhrs7b/Gpat3/Pi4k2a/Agpat3/Mboat7/Ttc7b/Selenoi/Lpcat3/Cdipt/Pigq/Ptdss2/Fitm2/Dolk/Chkb/Osbp/Plscr3/Pik3c3/Scp2/Efr3b/Agpat5/Apoa1/Hexb/Ormdl1/Lpcat1/Ptpmt1/Uvrag/Gpat4/Dgkz/Sptlc1/Pik3c2a/Agpat2/Cds2/Pigt/Pip4k2b/Slc30a5/Pi4ka/Mppe1/Lpcat4/Ormdl3/Pip5k1a/Plscr1/Gpaa1/Pcyt2/Smg1/Abca2/Lclat1/Pi4kb/Pla2g6/Pip4k2c/Pmvk/Impa2/Impa1/Pik3r4/Sla2/Hycc2/Pign/Hycc1/Becn1/Pgap1/Acsl5/Lpgat1/Pip4k2a/Pld2/Pigu/Lpcat2	68	89	4280	68	2378	2.63807	4.51114
GO:0006869	BP	GO:0006869	lipid transport	95/2378	131/4280	3.74517e-05	3.74517e-05	0.0139733	Vps4b/Nfkbia/Scarb1/Lpcat3/Ptpn11/Atp11a/Msr1/Lima1/Tmf1/Crot/Vamp7/Esyt2/Abcd1/Slc25a20/Osbpl2/Mfn2/Vps13a/Map2k6/Abcg1/Osbp/Plscr3/Pctp/Pitpnm1/Atp9a/Scp2/Itgav/Dgat1/Atp11c/Spx/P2rx7/Atp9b/Cert1/Apoa1/Stard3/Abca1/Sigmar1/Pitpnb/Cd36/Abcc1/Apoe/Pla2g10/Gltp/Ugcg/Clptm1l/Spg11/Spns1/Abca9/Sgpp1/Abcd4/Vps53/Zdhhc5/Abca3/Rps6kb1/Atg2a/Ano6/Relch/Plscr1/Ttpa/Ttc39b/Slc25a10/Pdzd8/Abcc4/Abca2/Akt2/Pla2g6/Tex2/Tmem41b/Atg2b/Furin/Pitpna/Osbpl6/Abcb1b/Tmem30a/Akt1/Abcg2/Naxe/Abcd2/Bltp3b/Osbpl10/Mapk9/Osbpl5/Vps52/Ldlrap1/Irs2/Acsl5/Slc25a17/Pip4k2a/Sec24a/Pnpla8/Atp8a1/Abcb4/Stx12/Osbpl11/Gramd1b/Slc27a4	95	131	4280	95	2378	2.60396	4.42653
GO:0006650	BP	GO:0006650	glycerophospholipid metabolic process	75/2378	100/4280	3.77359e-05	3.77359e-05	0.0139733	Cept1/Dhrs7b/Pi4k2a/Scarb1/Mboat7/Ttc7b/Selenoi/Lpcat3/Napepld/Cdipt/Pigq/Ptdss2/Acp6/Chkb/Inpp5a/Plscr3/Pik3c3/Efr3b/Synj1/Agpat5/Apoa1/Synj2/Pla2g15/Lpcat1/Ptpmt1/Pla2g10/Uvrag/Gpat4/Dgkz/Naaa/Pik3c2a/Agpat2/Cds2/Pigt/Pip4k2b/Slc30a5/Pi4ka/Mppe1/Mtm1/Abca3/Lpcat4/Mtmr9/Pip5k1a/Abhd6/Plscr1/Gpaa1/Pcyt2/Smg1/Lclat1/Pi4kb/Fig4/Pla2g6/Csf1r/Mtmr1/Pip4k2c/Impa2/Pnpla6/Impa1/Pik3r4/Pikfyve/Sla2/Hycc2/Pign/Hycc1/Becn1/Pgap1/Lpgat1/Pip4k2a/Pld2/Pnpla8/Pigu/Inpp5f/Abhd16a/Smpd4/Lpcat2	75	100	4280	75	2378	2.60793	4.42325
GO:0046488	BP	GO:0046488	phosphatidylinositol metabolic process	44/2378	54/4280	5.25547e-05	5.25547e-05	0.0175145	Pi4k2a/Mboat7/Ttc7b/Cdipt/Pigq/Inpp5a/Pik3c3/Efr3b/Synj1/Agpat5/Synj2/Ptpmt1/Uvrag/Pik3c2a/Pigt/Pip4k2b/Slc30a5/Pi4ka/Mppe1/Mtm1/Mtmr9/Pip5k1a/Gpaa1/Smg1/Lclat1/Pi4kb/Fig4/Csf1r/Mtmr1/Pip4k2c/Impa2/Impa1/Pik3r4/Pikfyve/Sla2/Hycc2/Pign/Hycc1/Becn1/Pgap1/Lpgat1/Pip4k2a/Pigu/Inpp5f	44	54	4280	44	2378	2.55541	4.27939
GO:0044255	BP	GO:0044255	cellular lipid metabolic process	200/2378	302/4280	5.95081e-05	5.95081e-05	0.018029	Sptlc2/Tmem38b/Cept1/Hsd17b4/Dhrs7b/Gpat3/Fads1/Prkag2/Cerk/Sorl1/Pi4k2a/Lyst/Agpat3/Cryl1/Scarb1/Mboat7/Ttc7b/Selenoi/Lpcat3/Cers6/Ptpn11/Gpx4/Avil/Sel1l/Nudt19/Neu2/Galc/Napepld/Sdr9c7/Appl2/Mtor/Crot/Cdipt/Acbd5/Akr1b7/Pigq/Acox3/Ptdss2/Acp6/Abcd1/Lipe/Hacd2/Fitm2/Crat/Dolk/Chkb/Osbp/Prkaa1/Inpp5a/Kdsr/Prkar2b/Plscr3/Pik3c3/Scp2/Cbr4/Gk/Dhrs4/Hpgds/Aloxe3/Pecr/Efr3b/Synj1/Dgat1/Acot8/P2rx7/Agpat5/Cert1/Apoa1/Neu1/Hexb/Prkaa2/Aldh1a3/Synj2/Rdh14/Acot3/Pla2g15/Ormdl1/Lpcat1/Ptpmt1/Apoe/Ddhd2/Pla2g10/Alox5ap/Uvrag/Acox1/Gpat4/Ugcg/Dgkz/Sptlc1/Rdh13/Gnpat/Naaa/Gstm3/Sirt2/Faah/Hexa/Lmf1/Cyp4f14/Ggps1/Bbs1/Sgpp1/Pdss2/Cers5/Pik3c2a/Hsd17b8/Abcd4/Agpat2/Daglb/Scd2/Cds2/Pigt/Pip4k2b/Slc30a5/Pi4ka/Mppe1/Ehhadh/Mtm1/Fam135a/Abca3/Hmgcr/Lpcat4/Ormdl3/Mtmr9/Pip5k1a/Plbd1/Abhd6/Ilvbl/Plscr1/Fdft1/Gpaa1/Pcyt2/Smg1/Prmt3/Lipa/Abca2/Elovl7/Lclat1/Pi4kb/Ptgs1/Mapk14/Fig4/Akt2/Gde1/Smpd2/Pla2g6/Csf1r/Aldh3a2/Echdc1/Plbd2/Mtmr1/Smpdl3b/Pip4k2c/Gk5/Pmvk/Impa2/Pnpla6/Ang3/Impa1/Akt1/Degs1/Abcd2/Smpd1/Pik3r4/Prxl2b/Pikfyve/Sla2/Elovl5/Amacr/Pex5/Erlin1/Acad11/Slc35c1/Hycc2/Mapk9/Pign/Hycc1/Becn1/Irs2/Eif2ak3/Pgap1/Acsl5/Slc25a17/Lpgat1/Pip4k2a/Pld2/Pnpla8/Lypla2/Pigu/Inpp5f/Trex1/Acot12/Abhd16a/Pex13/Zmpste24/Eci2/Slc27a4/Smpd4/Naga/Dcaf5/Lpcat2	200	302	4280	200	2378	2.48632	4.22542
GO:0002520	BP	GO:0002520	immune system development	45/2378	56/4280	8.31136e-05	8.31136e-05	0.0223099	Rbm15/Msh6/Nfkb1/Itch/Pcid2/Dicer1/Thoc1/Stat5b/Nfkb2/Sbds/Raf1/Paxip1/Swap70/Cd28/Mlh1/Polb/Lilrb4a/Adrm1/Dcaf1/Marchf7/Cd86/Ctc1/Mcm3ap/Rif1/Flvcr1/Adam17/Braf/Parp3/Xrcc6/Psen1/Prkdc/Rc3h1/Mapk1/Ripk3/Lyn/Slc15a4/Ccr7/Exosc3/Lef1/Stat6/Acod1/Asxl1/Atm/Zmpste24/Stat5a	45	56	4280	45	2378	2.48942	4.08033
GO:0001501	BP	GO:0001501	skeletal system development	76/2378	103/4280	8.70269e-05	8.70269e-05	0.0223099	Tmem38b/Atp7a/Rb1/Ptpn11/Slc38a10/Rhoa/Men1/Slc35d1/Carm1/Mbtd1/Ift25/Ift140/Bbs2/Rab33b/Dicer1/Ift172/Dlk1/Ext2/Wdr48/Nle1/Map2k6/Sbds/Rassf2/Hoxb8/Bnc2/Col1a2/Sulf2/P2rx7/Pum2/Hexb/Src/Smad2/Mef2d/Lnpk/Wdr5/Col1a1/Prkca/Eif4a3/Hexa/Wwox/Ctc1/Bbs1/P3h1/Flvcr1/Bmp3/Rarg/Sema4d/Rela/Nfia/Psen1/Col18a1/Gna11/Ano6/Abi1/Nipbl/Fam20c/Sik3/Mapk14/Dym/Vps33b/Dlg1/Opa3/Slc39a1/Tjp2/Ecm1/Hsd17b7/Akap13/Eif2ak3/Col11a2/Pip4k2a/Pdgfra/Tcf15/Ndst1/Asxl1/Zmpste24/Nbeal2	76	103	4280	76	2378	2.48152	4.06035
GO:0015748	BP	GO:0015748	organophosphate ester transport	40/2378	49/4280	0.000107625	0.000107625	0.0254599	Scarb1/Slc25a25/Atp11a/Osbpl2/Epg5/Abcg1/Osbp/Plscr3/Pctp/Pitpnm1/Atp9a/Scp2/Atp11c/P2rx7/Atp9b/Apoa1/Abca1/Pitpnb/Abcc1/Apoe/Pla2g10/Spns1/Lrrc8a/Abca3/Slc25a19/Ano6/Plscr1/Lrrc8c/Slc35b2/Abcc4/Pitpna/Abcb1b/Slc37a2/Tmem30a/Abcc5/Osbpl5/Slc25a51/Slc25a17/Atp8a1/Abcb4	40	49	4280	40	2378	2.44842	3.96809
GO:0009887	BP	GO:0009887	animal organ morphogenesis	131/2378	191/4280	0.000115375	0.000115375	0.0254599	Wls/Plxna1/Gak/Prkci/Rbm15/Rbpj/Sos1/Numb/Maged1/Afdn/Casp6/Phactr4/Rhoa/Men1/Mtor/Nfkb1/Myo7a/Dvl2/Carm1/Id1/Lamb1/Tmtc3/Ift140/Bbs2/Rab33b/Dicer1/Ift172/Ext2/Mfn2/Igf1r/Wdr48/Nle1/Btrc/Bak1/Tab1/Ift57/Ube4b/Tmed2/Dlx6/Fbxw11/Hoxb8/Tnfrsf11b/Itgav/Col1a2/Man2a1/Sulf2/P2rx7/Cert1/Pcnt/Aldh1a3/Src/Smad2/Mef2d/Exoc4/Serpinb5/Commd5/Polb/Pml/Rdh13/Slc8a1/Dvl3/Col1a1/Eif4a3/Tpm1/Flt1/Mrtfb/Gng5/Lims1/Wwox/Stat3/Bbs1/Flvcr1/Rarg/Fancd2/Timeless/Rela/Flrt2/Psen1/Nf2/Nipbl/Fam20c/Tgm1/Tuba1a/Pdcd4/Sik3/Nr3c1/Sav1/Kras/Mapk14/Rogdi/Chuk/Myo6/Mapk1/Nherf1/Sod1/Kdm6a/Arid2/Dlg1/Pnpla6/Hdac2/Arid1a/Ilk/Egln1/Insr/Stau2/Srsf6/Slc39a1/Lef1/Stat6/Adam15/Rac1/Ntn4/Slc4a2/Plxnd1/Cul3/Abl2/Col11a2/Phex/Pdgfra/Tcf15/Ndst1/Cdsn/Adamts1/Tbc1d20/Asxl1/Rxra/Trex1/Zmpste24/Jun/Nf1/Stat5a	131	191	4280	131	2378	2.41508	3.93789
GO:0045017	BP	GO:0045017	glycerolipid biosynthetic process	58/2378	76/4280	0.000126014	0.000126014	0.0254599	Cept1/Dhrs7b/Gpat3/Pi4k2a/Scarb1/Mboat7/Ttc7b/Selenoi/Lpcat3/Avil/Cdipt/Pigq/Ptdss2/Fitm2/Chkb/Plscr3/Pik3c3/Efr3b/Dgat1/Apoa1/Pla2g15/Lpcat1/Ptpmt1/Uvrag/Gpat4/Dgkz/Pik3c2a/Agpat2/Cds2/Pigt/Pip4k2b/Slc30a5/Pi4ka/Mppe1/Pip5k1a/Plscr1/Gpaa1/Pcyt2/Smg1/Pi4kb/Pla2g6/Pip4k2c/Impa2/Ang3/Impa1/Pik3r4/Sla2/Hycc2/Pign/Hycc1/Becn1/Pgap1/Acsl5/Lpgat1/Pip4k2a/Pld2/Pigu/Lpcat2	58	76	4280	58	2378	2.42743	3.89958
GO:0046854	BP	GO:0046854	phosphatidylinositol phosphate biosynthetic process	19/2378	20/4280	0.000129873	0.000129873	0.0254599	Pi4k2a/Ttc7b/Pik3c3/Efr3b/Uvrag/Pik3c2a/Pip4k2b/Pi4ka/Smg1/Pi4kb/Pip4k2c/Impa2/Impa1/Pik3r4/Sla2/Hycc2/Hycc1/Becn1/Pip4k2a	19	20	4280	19	2378	2.36624	3.88648
GO:0060429	BP	GO:0060429	epithelium development	178/2378	269/4280	0.000164857	0.000164857	0.0305226	Tmem38b/Hsd17b4/Arhgap35/Cdk6/Rbbp6/Tst/Macroh2a1/Atp6ap2/Plxna1/Klf7/Gak/Trpc4ap/Atp7a/Mfsd12/Rbm15/Dhcr7/Cux1/Rbpj/Sos1/Numb/Nom1/Luzp1/Maged1/Afdn/Phactr4/Rhoa/Men1/Mtor/Myo7a/Dvl2/Pdcd10/Tgm3/Id1/Tmtc3/Pofut1/Ift140/Dicer1/Get1/Ift172/Exoc5/Igf1r/Stat5b/Pdpk1/Fndc3b/Nle1/Btrc/Plxnb2/Ift57/Ssbp3/Ophn1/Tmed2/Dlx6/Clasp1/Cd63/Tmem135/Plaur/Aloxe3/Crhr2/Rap2c/Pcnt/Pum2/Aldh1a3/Src/Smad2/Mthfr/Serpinb5/Casp14/Fndc3a/Pla2g10/Commd5/Sfn/Akap9/Gpat4/Adrm1/Ugcg/Pml/Clasp2/Slc8a1/Ikbkb/Dvl3/Prkacb/Ppl/Sidt2/Pelo/Ift74/Flt1/Scel/Sgpp1/Rheb/Rap1a/Rhob/Rarg/Rock2/Stk4/Timeless/Evpl/Nup133/Phldb2/Rela/Myd88/Psen1/Col18a1/Sipa1/Pof1b/Itgax/Atrx/Nf2/Abi1/Tsg101/Fam20c/Tgm1/Prkdc/Sh3bp1/Nr3c1/Sav1/Ptgs1/Ubn1/Kras/Chuk/Myo6/Csf1r/Txnip/Mapk1/Nherf1/Sod1/Mtss1/Kdm6a/Abcb1b/Dlg1/Hdac2/Arid1a/Ilk/Akt1/Prkch/Lats1/Stk3/Srsf6/Epha7/Hectd1/Tor1a/Pard3/Fzd7/Ercc2/Tjp2/Lef1/Itga4/Stat6/Rac1/Ntn4/Arid4a/Kank2/Apaf1/Rapgef2/Plxnd1/Hdac5/Mcoln3/Tsc2/Abl2/Keap1/Spdef/Rock1/Pdgfra/Map3k1/Tcf15/Cdsn/Tbc1d20/Asxl1/Add1/Rxra/Ercc3/Atm/Epb41l5/Poglut1/Zmpste24/Jun/Nf1/Enah/Stat5a	178	269	4280	178	2378	2.33463	3.78289
GO:0007219	BP	GO:0007219	Notch signaling pathway	32/2378	38/4280	0.00017452	0.00017452	0.0306111	Cdk6/Nfkbia/Rbm15/Bmp2k/Rbpj/Sel1l/Traf7/Numb/Pdcd10/Arrb1/Pofut1/Dicer1/Ift172/Dlk1/Nle1/Aph1a/Src/Dtx3l/Ift74/Chac1/Stat3/Nepro/Adam17/Gas2/Psen1/Ncstn/Llgl1/Adam10/Slc35c1/Poglut1/Nkap/Arrdc1	32	38	4280	32	2378	2.36935	3.75815
GO:0046474	BP	GO:0046474	glycerophospholipid biosynthetic process	49/2378	63/4280	0.000186916	0.000186916	0.0311461	Cept1/Dhrs7b/Pi4k2a/Mboat7/Ttc7b/Selenoi/Lpcat3/Cdipt/Pigq/Ptdss2/Chkb/Plscr3/Pik3c3/Efr3b/Apoa1/Lpcat1/Ptpmt1/Uvrag/Gpat4/Dgkz/Pik3c2a/Agpat2/Cds2/Pigt/Pip4k2b/Slc30a5/Pi4ka/Mppe1/Pip5k1a/Plscr1/Gpaa1/Pcyt2/Smg1/Pi4kb/Pla2g6/Pip4k2c/Impa2/Impa1/Pik3r4/Sla2/Hycc2/Pign/Hycc1/Becn1/Pgap1/Pip4k2a/Pld2/Pigu/Lpcat2	49	63	4280	49	2378	2.36577	3.72835
GO:0015914	BP	GO:0015914	phospholipid transport	29/2378	34/4280	0.00022723	0.00022723	0.0360607	Scarb1/Atp11a/Osbpl2/Abcg1/Osbp/Plscr3/Pctp/Pitpnm1/Atp9a/Scp2/Atp11c/P2rx7/Atp9b/Apoa1/Abca1/Pitpnb/Abcc1/Apoe/Pla2g10/Spns1/Abca3/Ano6/Plscr1/Pitpna/Abcb1b/Tmem30a/Osbpl5/Atp8a1/Abcb4	29	34	4280	29	2378	2.32595	3.64353
GO:0006629	BP	GO:0006629	lipid metabolic process	249/2378	389/4280	0.000242197	0.000242197	0.0366887	Sptlc2/Tmem38b/Cept1/Hsd17b4/Dhrs7b/Gpat3/Fads1/Prkag2/Cerk/Sorl1/Macroh2a1/Pi4k2a/Lyst/Agpat3/Cryl1/Dab2ip/Scarb1/Mboat7/Ttc7b/Selenoi/Lpcat3/Cers6/Ptpn11/Dhcr7/Gpx4/Avil/Sel1l/Nudt19/Neu2/Galc/Napepld/Lima1/Sdr9c7/Appl2/Mtor/H6pd/Crot/Nfkb1/Cdipt/Sqle/Acbd5/Akr1b7/Pigq/Acox3/Ptdss2/Acp6/Abcd1/Lipe/Hacd2/Igf1r/Stat5b/Fitm2/Crat/Dolk/Ncoa2/Chkb/Abcg1/Osbp/Prkaa1/Inpp5a/Kdsr/Prkar2b/Plscr3/Pctp/Pik3c3/Scp2/Cbr4/Gk/Dhrs4/Hpgds/Aloxe3/Pecr/Efr3b/Synj1/Dgat1/Acot8/P2rx7/Agpat5/Cert1/Apoa1/Neu1/Stard3/Hexb/Prkaa2/Aldh1a3/Synj2/Src/Rdh14/Acot3/Abca1/Pla2g15/Plcl2/Ormdl1/Lpcat1/Ptpmt1/Ptk2b/Apoe/Erg28/Ddhd2/Pla2g10/Ppt1/Alox5ap/Uvrag/Acox1/Ptgr3/Gpat4/Sec14l2/Ugcg/Scly/Dgkz/Vav3/Sptlc1/Rdh13/Gnpat/Naaa/Gstm3/Sirt2/Faah/Hexa/Hsd17b11/Lmf1/Flt1/Cyp4f14/Sorbs1/Ggps1/Ddhd1/Bbs1/Sgpp1/Pdss2/Cers5/Pik3c2a/Hsd17b8/Abcd4/Agpat2/Daglb/Scd2/Cds2/Pigt/Pip4k2b/Slc30a5/Pi4ka/Mppe1/Ehhadh/Mtm1/Fam135a/Abca3/Hmgcr/Lpcat4/Ormdl3/Mtmr9/Cd81/Pip5k1a/Plbd1/Abhd6/Ilvbl/Plscr1/Fdft1/Gpaa1/Pcyt2/Smg1/Prmt3/Cdk4/Ttc39b/Lipa/Abca2/Nr3c1/Elovl7/Lclat1/Pi4kb/Ptgs1/Mapk14/Fig4/Aldh3b1/Fntb/Akt2/Gde1/Smpd2/Pla2g6/Csf1r/Aldh3a2/Hsd11b1/Sod1/Echdc1/Plbd2/Lyn/Mtmr1/Smpdl3b/Pip4k2c/Gk5/Pmvk/Impa2/Acot13/Pnpla6/Ang3/Impa1/Akt1/Degs1/Opa3/Abcd2/Smpd1/Pik3r4/Prxl2b/Pikfyve/Rac1/Sla2/Elovl5/Amacr/Pex5/Osbpl10/Erlin1/Hsd17b7/Acad11/Slc35c1/Hycc2/Mapk9/Lipm/Pign/Hycc1/Becn1/Ldlrap1/Irs2/Eif2ak3/Pgap1/Acsl5/Slc25a17/Lpgat1/Msmo1/Pip4k2a/Pdgfra/Pld2/Kbtbd2/Pnpla8/Lypla2/Pigu/Inpp5f/Sc5d/Fuca1/Trex1/Acot12/Abhd16a/Pex13/Zmpste24/Eci2/Slc27a4/Smpd4/Naga/Dcaf5/Lpcat2/Stat5a	249	389	4280	249	2378	2.23575	3.61583
GO:0055085	BP	GO:0055085	transmembrane transport	213/2378	330/4280	0.000351613	0.000351613	0.0509476	Atp13a1/Tmem38b/Steap3/Slc25a15/Pick1/Gabra1/Tst/Atp6ap2/Scarb1/Sh2b2/Sfxn2/Atp7a/Asph/Prkci/Fmr1/Yes1/Abcb6/Mfsd12/Ptpn11/Kcna4/Cox15/Slc25a25/Slco4a1/Mfsd3/Mpc1/Tpcn1/Slc38a10/Appl2/Atg5/Slc12a6/Slc35d1/Tomm20/Mtor/Kcna3/Cblif/Pex16/Atp13a2/Ipo8/Abcb8/Abcd1/Oga/Stxbp3/Slc25a20/Slc13a1/Nipsnap2/Mfn2/Sestd1/Sri/Ralbp1/Atp1a3/Sec61a1/Sumo1/Appl1/Septin2/Abcg1/Bak1/Slc7a2/Slc37a3/Tmbim6/Cd63/Pcyox1/Itgav/Pex26/Pam16/Xpr1/Ripk1/P2rx7/Slc6a8/Chrnb3/Slc15a3/Ero1a/Atp2b4/Sec61a2/Oxsr1/Slc30a7/Abca1/Slc39a11/Kcnab2/Slc44a2/Cd36/Sec62/Ibtk/Chchd4/Abcc1/Ptk2b/Slc17a5/Slc25a44/Slc11a1/Slc23a2/Akap9/Pex1/Slc39a7/Atp6v0a2/Pml/Atp2c1/Gpr89/Rab4b/Slc8a1/Ppp3cb/Ikbkb/Gpd1l/Prkca/Cyba/Glrx/Sorbs1/Spns1/Abca9/Mmgt1/Lrrc8a/Shisa9/Slc30a6/Slc25a45/Slc29a1/Mfsd1/Slc39a10/Pik3c2a/Flvcr1/Rap1a/Abcd4/Slc30a1/Trpv6/Lrrc8d/Slc30a5/Clcn7/Cd4/Braf/Slc16a10/Abca3/Kcnd1/Rps6kb1/Slc25a19/Psen1/Ano6/Nedd4l/Hfe/Slc6a12/Snx27/Mink1/Tmem165/Slc25a10/Lrrc8c/Slc35b2/Abcc4/Slc9a1/Abca2/Slc35f6/Mfsd10/Tram2/Trpm7/P2rx4/Mapk14/Timm23/Hecw2/Afg3l2/Akt2/Slc6a6/Pla2g6/Nherf1/Slc7a6/Gabra6/Lyn/Abcb1b/Slc15a4/Slc37a2/Tmem168/Gabrg1/Dlg1/Tmem30a/Slc12a9/Antkmt/Tram1/Akt1/Insr/Abcg2/Rnasel/Clcn5/Atp6v0d2/Slc39a1/Pex10/Tmem109/Atp1a4/Abcd2/Diaph1/Sec61b/Abcc5/Pex5/Slc4a2/Slc35c1/Nr3c2/Tsc2/Irs2/Stim2/Ano10/Slc25a51/Kcna6/Ano8/Grk2/Acsl5/Slc25a17/Slc7a8/Timm21/Slc12a4/Wwp2/Ubash3b/Abcb4/Wnk1/Cherp/Pex13/Timm17b/Tex101/Cttnbp2nl/Slc27a4/Atp13a3	213	330	4280	213	2378	2.18966	3.45394
GO:0030282	BP	GO:0030282	bone mineralization	20/2378	22/4280	0.000392675	0.000392675	0.0541673	Tmem38b/Bmp2k/Dlk1/Sbds/Col1a2/P2rx7/Ptk2b/Isg15/Slc8a1/Ano6/Fam20c/Csf1r/Mtss1/Rxrb/Ercc2/Ecm1/Eif2ak3/Phex/Rxra/Zmpste24	20	22	4280	20	2378	2.22432	3.40597
GO:0009888	BP	GO:0009888	tissue development	279/2378	442/4280	0.00040634	0.00040634	0.0541673	Sptlc2/Tmem38b/Hsd17b4/Dhrs7b/Arhgap35/Cdk6/Fam83h/Sorl1/Rbbp6/Tst/Macroh2a1/Wls/Xk/Atp6ap2/Dab2ip/Plxna1/Klf7/Lemd3/Gak/Trpc4ap/Atp7a/Tasor/Rb1/Mfsd12/Rbm15/Ptpn11/Dhcr7/Bmp2k/Cux1/Rbpj/Slc25a25/Sos1/Numb/Nom1/Luzp1/Maged1/Afdn/Phactr4/Rhoa/Men1/Atg5/Mtor/Myo7a/Dvl2/Pdcd10/Carm1/Tgm3/Id1/Tmtc3/Pofut1/Vtn/Ift140/Bbs2/Dicer1/Get1/Ift172/Dlk1/Exoc5/Ext2/Igf1r/Stat5b/Tnrc6a/Pdpk1/Fndc3b/Nle1/Med20/Ncoa2/Ndrg3/Ptk2/Tfip11/Btrc/Sbds/Svil/Plxnb2/Prkaa1/Fbxo22/Ift57/Ube4b/Ssbp3/Ophn1/Tmed2/Dlx6/Vrk3/Clasp1/Bnc2/Paxip1/Cd63/Itgav/Tmem135/Col1a2/Plaur/Aloxe3/Crhr2/Rap2c/Ccnb1/Sulf2/P2rx7/Pcnt/Pum2/Aldh1a3/Src/Smad2/Mef2d/Exoc4/Mthfr/Serpinb5/Ptk2b/Casp14/Fndc3a/Pla2g10/Map2k4/Lnpk/Commd5/Sfn/Akap9/Gpat4/Flot1/Adrm1/Ugcg/Pml/Ankrd17/Atp2c1/Clasp2/Isg15/Slc8a1/Ppp3cb/Ikbkb/Sirt2/Dvl3/Prkacb/Ppl/Sidt2/Col1a1/Pelo/Prkca/Ift74/Tpm1/Spg11/Flt1/Mrtfb/Tcof1/Ddx17/Pef1/Scel/Ctc1/Bbs1/Sgpp1/Rheb/Gtf3c5/Rap1a/Rhob/Bmp3/Rarg/Rock2/Stk4/Mtm1/Timeless/Hmgcr/Evpl/Nup133/Sema4d/Rps6kb1/Phldb2/Rela/Myd88/Nfia/Psen1/Col18a1/Sipa1/Pof1b/Itgax/Atrx/Atg4b/Ano6/Nf2/Abi1/Tsg101/Fam20c/Rcan1/Tgm1/Trip10/Cdk4/Slc9a1/Pdcd4/Prkdc/Sh3bp1/Sik3/Nr3c1/Sav1/Ptgs1/Ubn1/Kras/Mapk14/Chuk/Itga5/Myo6/Ctr9/Csf1r/Txnip/Mapk1/Aldh3a2/Nherf1/Sod1/Mtss1/Kdm6a/Abcb1b/Arid2/Dlg1/Hdac2/Arid1a/Ilk/Egln1/Akt1/Prkch/Lats1/Insr/Stk3/Srsf6/Epha7/Hectd1/Tor1a/Pard3/Fzd7/Rxrb/Nras/Ercc2/Tjp2/Lef1/Ecm1/Kif16b/Itga4/Stat6/Speg/Adam15/Flcn/Rac1/Ntn4/Arid4a/Kank2/Apaf1/Slc4a2/Rapgef2/Plxnd1/Hdac5/Mcoln3/Vps52/Akap13/Tsc2/Ctdp1/Eif2ak3/Abl2/Keap1/Spdef/Col11a2/Phex/Rock1/Pofut2/Pdgfra/Map3k1/Tcf15/Cdsn/Tbc1d20/Asxl1/Add1/Rxra/Ercc3/Atm/Trex1/Epb41l5/Unc5c/Poglut1/Zmpste24/Gpc1/Spart/Myh11/Jun/Nf1/Enah/Stat5a	279	442	4280	279	2378	2.1327	3.39111
GO:0009100	BP	GO:0009100	glycoprotein metabolic process	70/2378	97/4280	0.000502105	0.000502105	0.0643589	Xxylt1/Dpy19l1/Ostc/Galnt12/Alg1/Atp7a/Pmm2/Poglut2/Gmppb/Galnt7/Neu2/Slc35d1/Nccrp1/Large1/Aga/Tmtc3/Pofut1/Oga/Ext2/Ube2j1/Dse/Galnt6/Man2a1/Sulf2/Acot8/Hexb/Gnptab/Hgsnat/Galnt1/Cog3/Edem2/Galns/B3gat3/Hexa/Lmf1/Arsb/Rab1a/Engase/Cant1/Eogt/Psen1/Galnt3/Ncstn/Golga2/Tmem165/Ogt/Alg5/Abca2/Man2a2/Magt1/Tnip1/Btk/Dpy19l4/Tmem59/Fam20b/Galnt2/Ago2/Insr/Ccr7/Cog7/Fbxo6/Pomt2/Slc35c1/Manba/Pofut2/Ndst1/Itm2b/Trex1/Poglut1/Gpc1	70	97	4280	70	2378	2.19392	3.29921
GO:0031214	BP	GO:0031214	biomineral tissue development	27/2378	32/4280	0.000545949	0.000545949	0.0667825	Tmem38b/Fam83h/Wls/Bmp2k/Dicer1/Dlk1/Tfip11/Sbds/Col1a2/P2rx7/Ptk2b/Isg15/Slc8a1/Col1a1/Atg4b/Ano6/Fam20c/Csf1r/Mtss1/Rxrb/Ercc2/Ecm1/Slc4a2/Eif2ak3/Phex/Rxra/Zmpste24	27	32	4280	27	2378	2.18675	3.26285
GO:0018209	BP	GO:0018209	peptidyl-serine modification	85/2378	121/4280	0.000561091	0.000561091	0.0667825	Nek6/Prkci/Pbk/Smyd3/Stk38l/Poglut2/Cnot9/Aurka/Fnip2/Mtor/Pdcd10/Nek7/Arrb1/Irgm1/Atr/Pdpk1/Lmtk2/Fnip1/Raf1/Prkaa1/Rassf2/Ikbke/Bak1/Vrk3/Araf/Ppp1r15a/Ripk1/Ppm1f/Atp2b4/Src/Dclk3/Mapkapk2/Galnt1/Akap9/Vrk2/Ikbkb/Prkacb/Gpd1l/Prkca/Morc3/Vrk1/Mast3/Chek2/Rictor/Rock2/Stk4/Braf/Mark2/Rps6kb1/Galnt3/Smg1/Ogt/Prkdc/Mapk14/Pkn2/Chuk/Akt2/Rack1/Mapk1/Galnt2/Ilk/Srpk2/Akt1/Prkch/Lats1/Stk38/Pikfyve/Mapk9/Plk1/Csnk1g1/Eif2ak3/Grk2/Mapkap1/Map4k1/Rock1/Tbk1/Map3k1/Tlk1/Cdk2/Inpp5f/Atm/Wnk1/Poglut1/Igtp/Csnk1g2	85	121	4280	85	2378	2.16744	3.25097
GO:0008593	BP	GO:0008593	regulation of Notch signaling pathway	19/2378	21/4280	0.000648296	0.000648296	0.074501	Nfkbia/Bmp2k/Rbpj/Numb/Pdcd10/Arrb1/Pofut1/Dicer1/Dlk1/Src/Chac1/Stat3/Nepro/Gas2/Llgl1/Adam10/Slc35c1/Poglut1/Arrdc1	19	21	4280	19	2378	2.14656	3.18823
GO:0030301	BP	GO:0030301	cholesterol transport	31/2378	38/4280	0.000681161	0.000681161	0.0756686	Vps4b/Nfkbia/Scarb1/Lpcat3/Msr1/Lima1/Osbpl2/Abcg1/Osbp/Scp2/Apoa1/Stard3/Abca1/Cd36/Apoe/Pla2g10/Spg11/Vps53/Abca3/Relch/Ttc39b/Abca2/Furin/Osbpl6/Naxe/Vps52/Ldlrap1/Pip4k2a/Sec24a/Abcb4/Stx12	31	38	4280	31	2378	2.15172	3.16675
GO:0002253	BP	GO:0002253	activation of immune response	108/2378	159/4280	0.000801495	0.000801495	0.0861641	Eif2b2/Nfkbia/Dab2ip/Ddx3x/Sh2b2/Cgas/Sos1/Casp6/Appl2/Erbin/Nfkb1/Tec/Dennd1b/Irgm1/Cd180/Oas1a/Pdpk1/Lcp2/Appl1/Rftn1/Ifih1/Epg5/Myo1g/Ufd1/Eif2b4/Slc15a3/Cd28/Pum2/Unc93b1/Mapkapk2/Plcl2/Fcer1g/Cd36/Stap1/Ptprj/Rab29/S100a14/Pik3ap1/Lilrb4a/Flot1/Pspc1/Dgkz/Vav3/Blnk/Znfx1/Ankrd17/Otulin/Cyba/Cd86/Malt1/Slc39a10/Rap1a/Clpb/Tlr2/Nmi/Zdhhc5/Usp46/Braf/Irf3/Zbp1/Dusp22/Rela/Myd88/Cd81/Xrcc6/Psen1/Plscr1/Themis2/Card11/Prkdc/Rc3h1/C4b/Traf3/Cyld/Ifi211/Rnf135/Mapk1/Tnip1/Cd300a/Tifa/Lyn/Smpdl3b/Slc15a4/Btk/Ifi204/Prkch/Tlr13/Gpr108/Ccr7/Trim12a/Nras/Ffar2/Sla2/Eif2b1/Acod1/Cr1l/Aim2/Tlr7/Ptpn2/Tbk1/Otud4/Tlr4/Trex1/Wnk1/Sting1/Igtp/Rnf31/Lrrc14	108	159	4280	108	2378	2.09154	3.0961
GO:0002757	BP	GO:0002757	immune response-activating signaling pathway	93/2378	135/4280	0.000898048	0.000898048	0.0880636	Eif2b2/Nfkbia/Dab2ip/Ddx3x/Sh2b2/Sos1/Appl2/Erbin/Nfkb1/Tec/Dennd1b/Irgm1/Cd180/Oas1a/Pdpk1/Lcp2/Appl1/Rftn1/Ifih1/Epg5/Myo1g/Ufd1/Eif2b4/Slc15a3/Cd28/Pum2/Unc93b1/Mapkapk2/Plcl2/Fcer1g/Cd36/Stap1/Ptprj/Rab29/S100a14/Pik3ap1/Lilrb4a/Flot1/Dgkz/Vav3/Blnk/Ankrd17/Otulin/Cyba/Cd86/Malt1/Slc39a10/Rap1a/Clpb/Tlr2/Nmi/Zdhhc5/Usp46/Braf/Irf3/Dusp22/Rela/Myd88/Cd81/Psen1/Plscr1/Themis2/Card11/Rc3h1/Traf3/Cyld/Rnf135/Mapk1/Tnip1/Cd300a/Tifa/Lyn/Smpdl3b/Slc15a4/Btk/Prkch/Tlr13/Gpr108/Ccr7/Nras/Ffar2/Sla2/Eif2b1/Acod1/Aim2/Tlr7/Ptpn2/Otud4/Tlr4/Wnk1/Igtp/Rnf31/Lrrc14	93	135	4280	93	2378	2.07755	3.0467
GO:0002764	BP	GO:0002764	immune response-regulating signaling pathway	93/2378	135/4280	0.000898048	0.000898048	0.0880636	Eif2b2/Nfkbia/Dab2ip/Ddx3x/Sh2b2/Sos1/Appl2/Erbin/Nfkb1/Tec/Dennd1b/Irgm1/Cd180/Oas1a/Pdpk1/Lcp2/Appl1/Rftn1/Ifih1/Epg5/Myo1g/Ufd1/Eif2b4/Slc15a3/Cd28/Pum2/Unc93b1/Mapkapk2/Plcl2/Fcer1g/Cd36/Stap1/Ptprj/Rab29/S100a14/Pik3ap1/Lilrb4a/Flot1/Dgkz/Vav3/Blnk/Ankrd17/Otulin/Cyba/Cd86/Malt1/Slc39a10/Rap1a/Clpb/Tlr2/Nmi/Zdhhc5/Usp46/Braf/Irf3/Dusp22/Rela/Myd88/Cd81/Psen1/Plscr1/Themis2/Card11/Rc3h1/Traf3/Cyld/Rnf135/Mapk1/Tnip1/Cd300a/Tifa/Lyn/Smpdl3b/Slc15a4/Btk/Prkch/Tlr13/Gpr108/Ccr7/Nras/Ffar2/Sla2/Eif2b1/Acod1/Aim2/Tlr7/Ptpn2/Otud4/Tlr4/Wnk1/Igtp/Rnf31/Lrrc14	93	135	4280	93	2378	2.07755	3.0467
GO:0099022	BP	GO:0099022	vesicle tethering	21/2378	24/4280	0.000898437	0.000898437	0.0880636	Trappc2l/Trappc4/Exoc5/Fam91a1/Trappc2/Stard3/Trappc9/Exoc4/Exoc7/Exoc1/Wdr11/Tbc1d23/Exoc6/Trappc6b/Trappc1/Trappc10/Exoc8/Trappc5/Trappc13/Exoc3/Trappc11	21	24	4280	21	2378	2.09916	3.04651
GO:0006661	BP	GO:0006661	phosphatidylinositol biosynthetic process	30/2378	37/4280	0.00101473	0.00101473	0.0956277	Pi4k2a/Mboat7/Ttc7b/Cdipt/Pigq/Pik3c3/Efr3b/Uvrag/Pik3c2a/Pigt/Pip4k2b/Slc30a5/Pi4ka/Mppe1/Pip5k1a/Gpaa1/Smg1/Pi4kb/Pip4k2c/Impa2/Impa1/Pik3r4/Sla2/Hycc2/Pign/Hycc1/Becn1/Pgap1/Pip4k2a/Pigu	30	37	4280	30	2378	2.08259	2.99365
GO:0015918	BP	GO:0015918	sterol transport	32/2378	40/4280	0.00106543	0.00106543	0.0956277	Vps4b/Nfkbia/Scarb1/Lpcat3/Msr1/Lima1/Osbpl2/Abcg1/Osbp/Scp2/Apoa1/Stard3/Abca1/Cd36/Apoe/Pla2g10/Spg11/Vps53/Abca3/Relch/Ttc39b/Abca2/Furin/Osbpl6/Naxe/Vps52/Ldlrap1/Pip4k2a/Sec24a/Abcb4/Stx12/Gramd1b	32	40	4280	32	2378	2.07364	2.97247
GO:0034204	BP	GO:0034204	lipid translocation	15/2378	16/4280	0.00111908	0.00111908	0.0956277	Atp11a/Plscr3/Atp9a/Atp11c/P2rx7/Atp9b/Abca1/Abcc1/Ano6/Plscr1/Abca2/Abcb1b/Tmem30a/Atp8a1/Abcb4	15	16	4280	15	2378	2.04935	2.95114
GO:0035282	BP	GO:0035282	segmentation	15/2378	16/4280	0.00111908	0.00111908	0.0956277	Tasor/Rbpj/Dvl2/Pofut1/Nle1/Tmed2/Psen1/Abi1/Prkdc/Kdm6a/Lef1/Tcf15/Atm/Epb41l5/Poglut1	15	16	4280	15	2378	2.04935	2.95114
GO:0097035	BP	GO:0097035	regulation of membrane lipid distribution	15/2378	16/4280	0.00111908	0.00111908	0.0956277	Atp11a/Plscr3/Atp9a/Atp11c/P2rx7/Atp9b/Abca1/Abcc1/Ano6/Plscr1/Abca2/Abcb1b/Tmem30a/Atp8a1/Abcb4	15	16	4280	15	2378	2.04935	2.95114
GO:0000165	BP	GO:0000165	MAPK cascade	128/2378	193/4280	0.00120175	0.00120175	0.100125	Sh3rf1/Sorl1/Atp6ap2/Dab2ip/Dok3/Ptpn11/Pbk/Card9/Traf7/Naip5/Maged1/Men1/Cdk10/Nfkb1/Dvl2/Pdcd10/Mbip/Obox4/Id1/Arrb1/Itch/Zdhhc17/Igf1r/Rap2a/Taok1/Ptk2/Map2k6/Madd/Raf1/Cd84/Rassf2/Gadd45b/Tab1/Map3k5/Vrk3/Map3k20/Itgav/Crhr2/Ripk1/P2rx7/Src/Mapkapk2/Cd36/Ptk2b/Apoe/Ptprj/Map2k4/Map4k4/Ranbp9/Map3k4/Slc11a1/Lilrb4a/Vrk2/Dvl3/Prkca/Flt1/Nptn/Pabpn1/Taok3/Rap1a/Tlr2/Naip1/Adam17/Rock2/Stk4/Cd4/Braf/Hmgcr/Cdc42ep5/Dusp22/Myd88/Sash1/Cd81/Psen1/Sirpa/Nf2/Atp6v0c/Cdk5rap3/Mink1/Mydgf/Kras/Traf3/Cyld/Mapk14/Dhx33/Csf1r/Mapk1/Adam9/Nherf1/Sod1/Tnip1/Cd300a/Lyn/Dlg1/Naip2/Ilk/Akt1/Insr/Stk3/Tlr13/Epha7/Ccr7/Trim12a/Smpd1/Stk38/Flcn/Rac1/Rapgef2/Mapk9/Akap13/Tsc2/Tlr7/Abl2/Ccnq/Ptpn2/Ccl25/Rras/Pik3r6/Map4k1/Rock1/Pdgfra/Map3k1/Ndst1/Map2k3/Tlr4/Nqo2/Jun/Nf1	128	193	4280	128	2378	2.00552	2.92019
GO:0030855	BP	GO:0030855	epithelial cell differentiation	98/2378	144/4280	0.00125546	0.00125546	0.102048	Tmem38b/Hsd17b4/Cdk6/Tst/Macroh2a1/Klf7/Gak/Dhcr7/Cux1/Rbpj/Numb/Afdn/Rhoa/Men1/Myo7a/Tgm3/Id1/Dicer1/Stat5b/Pdpk1/Fndc3b/Ophn1/Dlx6/Cd63/Plaur/Crhr2/Rap2c/Src/Casp14/Fndc3a/Commd5/Sfn/Akap9/Gpat4/Adrm1/Ugcg/Ikbkb/Ppl/Sidt2/Pelo/Ift74/Scel/Sgpp1/Rheb/Rap1a/Rarg/Rock2/Stk4/Evpl/Myd88/Col18a1/Sipa1/Pof1b/Atrx/Nf2/Tsg101/Fam20c/Tgm1/Sh3bp1/Sav1/Ptgs1/Ubn1/Kras/Myo6/Csf1r/Txnip/Nherf1/Sod1/Mtss1/Abcb1b/Hdac2/Prkch/Lats1/Srsf6/Pard3/Fzd7/Ercc2/Tjp2/Lef1/Rac1/Arid4a/Rapgef2/Mcoln3/Abl2/Keap1/Spdef/Rock1/Map3k1/Tcf15/Cdsn/Tbc1d20/Asxl1/Add1/Rxra/Ercc3/Epb41l5/Jun/Stat5a	98	144	4280	98	2378	2.01153	2.9012
GO:0018105	BP	GO:0018105	peptidyl-serine phosphorylation	80/2378	115/4280	0.00129321	0.00129321	0.10251	Nek6/Prkci/Pbk/Smyd3/Stk38l/Cnot9/Aurka/Fnip2/Mtor/Pdcd10/Nek7/Arrb1/Irgm1/Atr/Pdpk1/Lmtk2/Fnip1/Raf1/Prkaa1/Rassf2/Ikbke/Bak1/Vrk3/Araf/Ppp1r15a/Ripk1/Ppm1f/Atp2b4/Src/Dclk3/Mapkapk2/Akap9/Vrk2/Ikbkb/Prkacb/Gpd1l/Prkca/Morc3/Vrk1/Mast3/Chek2/Rictor/Rock2/Stk4/Braf/Mark2/Rps6kb1/Smg1/Ogt/Prkdc/Mapk14/Pkn2/Chuk/Akt2/Rack1/Mapk1/Ilk/Srpk2/Akt1/Prkch/Lats1/Stk38/Pikfyve/Mapk9/Plk1/Csnk1g1/Eif2ak3/Grk2/Mapkap1/Map4k1/Rock1/Tbk1/Map3k1/Tlk1/Cdk2/Inpp5f/Atm/Wnk1/Igtp/Csnk1g2	80	115	4280	80	2378	2.0148	2.88833
GO:0009617	BP	GO:0009617	response to bacterium	112/2378	167/4280	0.00132266	0.00132266	0.10251	Nfkbia/Lyst/Dab2ip/Scarb1/Fcgr4/Serpina3n/Ptgir/Card9/Rbpj/Gsdmd/Naip5/Tnfaip8/Rhoa/Erbin/Tmf1/Nfkb1/Lyz1/Fcgr1/Irgm1/Cd180/Fbxo3/Oas1a/Stat5b/Kyat1/Anxa3/Cd84/Fuca2/Plscr3/Baiap2/Tut4/Itgav/Gch1/P2rx7/Abca1/Mapkapk2/Fcer1g/Cd36/Irf8/Mpeg1/Slc17a5/Stap1/Rab29/Slc11a1/Mlh1/S100a14/Lilrb4a/Tab2/Znfx1/Ankrd17/Isg15/Gstm3/Sirt2/Ppl/Prkca/Cyba/Pabpn1/Cd86/Rab1a/Defb6/Malt1/Irf5/Slc30a1/Tlr2/Naip1/Adam17/Cd4/Evpl/Irf3/Rela/Myd88/B2m/Sash1/Myo1f/Sirpa/Gbp2/Plscr1/Cdk4/Casp7/Ogt/Pdcd4/Mapk14/Ifi211/Chuk/Fkbp5/Ctr9/Pla2g6/Mapk1/Adam9/Tnip1/Lyn/Btk/Ifi204/Gbp3/Ang3/Naip2/Akt1/Ccr7/Trim12a/Abcd2/Parg/Acod1/Fau/Tbk1/Cyrib/Map2k3/Lgals9/Gsdma/Tlr4/Psmb9/Igtp/Cd68/Rnf31	112	167	4280	112	2378	1.99464	2.87855
GO:0035329	BP	GO:0035329	hippo signaling	2378-11-01	4280-11-01	0.00154161	0.00154161	0.111687	Mob1b/Src/Mob1a/Limd1/Stk4/Nf2/Sav1/Mapk14/Lats1/Stk3/Map2k3	11	11	4280	11	2378	1.97733	2.81203
GO:1990868	BP	GO:1990868	response to chemokine	2378-11-01	4280-11-01	0.00154161	0.00154161	0.111687	Rbm15/Rhoa/Oxsr1/Ripor1/Ptk2b/Lyn/Ccr7/Dock8/Grk2/Ccl25/Wnk1	11	11	4280	11	2378	1.97733	2.81203
GO:1990869	BP	GO:1990869	cellular response to chemokine	2378-11-01	4280-11-01	0.00154161	0.00154161	0.111687	Rbm15/Rhoa/Oxsr1/Ripor1/Ptk2b/Lyn/Ccr7/Dock8/Grk2/Ccl25/Wnk1	11	11	4280	11	2378	1.97733	2.81203
GO:0001503	BP	GO:0001503	ossification	50/2378	68/4280	0.00161466	0.00161466	0.113926	Tmem38b/Cdk6/Ptpn11/Bmp2k/Rbpj/Hira/Rhoa/Men1/Id1/Dlk1/Ext2/Fndc3b/Ptk2/Gdf10/Map2k6/Sbds/Rassf2/Col1a2/Pam16/P2rx7/Mef2d/Ptk2b/Isg15/Slc8a1/Col1a1/Limd1/Wwox/P3h1/Bmp3/Sema4d/Ano6/Nipbl/Fam20c/Sik3/Mapk14/Csf1r/Mapk1/Mtss1/Ifi204/Ilk/Akt1/Rxrb/Ercc2/Ecm1/Hdac5/Eif2ak3/Phex/Rxra/Zmpste24/Nf1	50	68	4280	50	2378	1.98786	2.79192
GO:0009952	BP	GO:0009952	anterior/posterior pattern specification	22/2378	26/4280	0.00172901	0.00172901	0.113926	Wls/Atp6ap2/Tasor/Rbpj/Aurka/Pofut1/Nle1/Ssbp3/Tmed2/Hoxb8/Smad2/Rarg/Psen1/Abi1/Prkdc/Kdm6a/Lef1/Pgap1/Tcf15/Atm/Epb41l5/Poglut1	22	26	4280	22	2378	1.98755	2.7622
GO:0016180	BP	GO:0016180	snRNA processing	17/2378	19/4280	0.00174344	0.00174344	0.113926	Ints1/Usb1/Ints8/Ints11/Toe1/Ints7/Ints6/Ints10/Exosc8/Ints5/Exosc4/Exosc9/Ints4/Exosc3/Ints3/Ints2/Ints9	17	19	4280	17	2378	1.98316	2.75859
GO:0048706	BP	GO:0048706	embryonic skeletal system development	17/2378	19/4280	0.00174344	0.00174344	0.113926	Men1/Slc35d1/Mbtd1/Ift140/Dlk1/Hoxb8/Sulf2/Smad2/Col1a1/Eif4a3/Flvcr1/Nipbl/Dlg1/Slc39a1/Hsd17b7/Pdgfra/Ndst1	17	19	4280	17	2378	1.98316	2.75859
GO:1900015	BP	GO:1900015	regulation of cytokine production involved in inflammatory response	17/2378	19/4280	0.00174344	0.00174344	0.113926	Pld3/Card9/Appl2/Abcd1/Chid1/Pld4/Appl1/Pla2g10/Lilrb4a/Stat3/Adcy7/Myd88/Sirpa/Pdcd4/Mapk14/Abcd2/Tlr4	17	19	4280	17	2378	1.98316	2.75859
GO:0048568	BP	GO:0048568	embryonic organ development	55/2378	76/4280	0.00178239	0.00178239	0.114232	Rbbp6/Rbpj/Phactr4/Men1/Myo7a/Dvl2/Ift140/Ift172/Utp25/Wdr48/Ift57/Tmed2/Dlx6/Hoxb8/Itgav/Pcnt/Aldh1a3/Smad2/Rpl10/Slc8a1/Dvl3/Eif4a3/Mrtfb/Dnajb6/Tbc1d23/Flvcr1/Rarg/Stk4/Psen1/Col18a1/Ttpa/Nipbl/Myo6/Mapk1/Nherf1/Sod1/Kdm6a/Arid2/Dlg1/Arid1a/Egln1/Akt1/Stk3/Hectd1/Slc39a1/Lef1/Itga4/Cdc40/Rac1/Hsd17b7/Vps52/Pdgfra/Ndst1/Ppil1/Ercc3	55	76	4280	55	2378	1.96576	2.749
GO:0045332	BP	GO:0045332	phospholipid translocation	14/2378	15/4280	0.00190195	0.00190195	0.119594	Atp11a/Plscr3/Atp9a/Atp11c/P2rx7/Atp9b/Abca1/Abcc1/Ano6/Plscr1/Abcb1b/Tmem30a/Atp8a1/Abcb4	14	15	4280	14	2378	1.96263	2.7208
GO:0048534	BP	GO:0048534	hematopoietic or lymphoid organ development	24/2378	29/4280	0.00195482	0.00195482	0.120643	Rbm15/Nfkb1/Pcid2/Dicer1/Stat5b/Nfkb2/Sbds/Raf1/Polb/Adrm1/Ctc1/Flvcr1/Adam17/Braf/Psen1/Prkdc/Rc3h1/Mapk1/Ripk3/Ccr7/Asxl1/Atm/Zmpste24/Stat5a	24	29	4280	24	2378	1.96494	2.70889
GO:0007272	BP	GO:0007272	ensheathment of neurons	40/2378	53/4280	0.0020775	0.0020775	0.121466	Eif2b2/Xk/Galc/Mtor/Abcd1/Dicer1/Ndrg1/Eif2b4/Hexb/Slc25a46/Ormdl1/Mal2/Gnpat/Sirt2/Hexa/Tlr2/Rarg/Ormdl3/Itgax/Ncstn/Abca2/Fig4/Afg3l2/Akt2/Cmtm8/Sod1/Dlg1/Ilk/Akt1/Degs1/Pard3/Abcd2/Rxrb/Ercc2/Pikfyve/Hycc1/Eif2ak3/Rxra/Gpc1/Nf1	40	53	4280	40	2378	1.94467	2.68246
GO:0008366	BP	GO:0008366	axon ensheathment	40/2378	53/4280	0.0020775	0.0020775	0.121466	Eif2b2/Xk/Galc/Mtor/Abcd1/Dicer1/Ndrg1/Eif2b4/Hexb/Slc25a46/Ormdl1/Mal2/Gnpat/Sirt2/Hexa/Tlr2/Rarg/Ormdl3/Itgax/Ncstn/Abca2/Fig4/Afg3l2/Akt2/Cmtm8/Sod1/Dlg1/Ilk/Akt1/Degs1/Pard3/Abcd2/Rxrb/Ercc2/Pikfyve/Hycc1/Eif2ak3/Rxra/Gpc1/Nf1	40	53	4280	40	2378	1.94467	2.68246
GO:0042552	BP	GO:0042552	myelination	40/2378	53/4280	0.0020775	0.0020775	0.121466	Eif2b2/Xk/Galc/Mtor/Abcd1/Dicer1/Ndrg1/Eif2b4/Hexb/Slc25a46/Ormdl1/Mal2/Gnpat/Sirt2/Hexa/Tlr2/Rarg/Ormdl3/Itgax/Ncstn/Abca2/Fig4/Afg3l2/Akt2/Cmtm8/Sod1/Dlg1/Ilk/Akt1/Degs1/Pard3/Abcd2/Rxrb/Ercc2/Pikfyve/Hycc1/Eif2ak3/Rxra/Gpc1/Nf1	40	53	4280	40	2378	1.94467	2.68246
GO:0000209	BP	GO:0000209	protein polyubiquitination	49/2378	67/4280	0.00217656	0.00217656	0.123551	Ddx3x/Anapc4/Marchf6/Ube2d1/Itch/Anapc5/Ube2j1/Btrc/Fbxo22/Ube4b/Fbxw11/Syvn1/Marchf8/Ube2o/Dtx3l/Lrsam1/Marchf7/Anapc7/Ube2v1/Anapc1/Ttc3/Trim56/Arih1/Nmi/Ube2e3/Ube4a/Sash1/Nedd4l/Ube3c/Rc3h1/Cdc23/Anapc2/Rnf183/Traf3/Rnf135/Ube3b/Ubr5/Trim32/Amfr/Tmem129/Trim12a/Hectd1/Cul3/Rnf14/Map3k1/Wwp2/Ube2d3/Rnf31/Cdc16	49	67	4280	49	2378	1.92981	2.66223
GO:0001934	BP	GO:0001934	positive regulation of protein phosphorylation	131/2378	200/4280	0.00218731	0.00218731	0.123551	Prkag2/Dab2ip/Ddx3x/Fmr1/Yes1/Ptpn11/Smyd3/Cnot9/Fnip2/Maged1/Rhoa/Mtor/Aktip/Dvl2/Pdcd10/Arrb1/Irgm1/Vtn/Rap2a/Ralbp1/Ccny/Ptk2/Gdf10/Map2k6/Fnip1/Raf1/Osbp/Rassf2/Tab1/Map3k5/Araf/Plaur/Rap2c/Mob1b/Ccnb1/Ppp1r15a/Ripk1/P2rx7/Atp2b4/Src/Cd36/Ptk2b/Telo2/Ptprj/Map2k4/Map3k4/Slc11a1/Wdfy2/Akap9/Flot1/Tab2/Mob1a/Rad50/Dvl3/Prkca/Unc119/Flt1/Nptn/Taok3/Cd86/Malt1/Cck/Rap1a/Bmp3/Chek2/Rictor/Adam17/Rock2/Stk4/Cd4/Braf/Brat1/Sema4d/Sash1/Cd81/Xrcc6/Psen1/Abi1/Ccdc88a/Hfe/Ogt/Psrc1/Mob2/Mydgf/Cacul1/Mob3a/Kras/Ccnk/Itga5/Akt2/Rack1/Parp16/Pla2g6/Csf1r/Mapk1/Adam9/Ripk3/Cd300a/Eif2ak4/Lyn/Adnp/Dlg1/Ang3/Hdac2/Ilk/Als2/Akt1/Lats1/Insr/Snx9/Epha7/Ccr7/Wdr59/Flcn/Rac1/Rapgef2/Mapk9/Plk1/Akap13/Mapkap1/Parp9/Pik3r6/Pdgfra/Map3k1/Parp14/Map2k3/Lgals9/Abi3/Tlr4/Tex101/Igtp	131	200	4280	131	2378	1.88575	2.66009
GO:0030278	BP	GO:0030278	regulation of ossification	19/2378	22/4280	0.00226723	0.00226723	0.12593	Ptpn11/Bmp2k/Rbpj/Dlk1/P2rx7/Ptk2b/Isg15/Slc8a1/P3h1/Ano6/Nipbl/Fam20c/Mapk14/Csf1r/Mapk1/Rxrb/Ecm1/Rxra/Zmpste24	19	22	4280	19	2378	1.93829	2.64451
GO:0031098	BP	GO:0031098	stress-activated protein kinase signaling cascade	54/2378	75/4280	0.00236574	0.00236574	0.128344	Sh3rf1/Dab2ip/Pbk/Card9/Naip5/Kat7/Rhoa/Men1/Nfkb1/Pdcd10/Mbip/Itch/Igf1r/Rap2a/Taok1/Ptk2/Map2k6/Rassf2/Gadd45b/Map3k5/Map3k20/Crhr2/Ripk1/Mapkapk2/Ptk2b/Map2k4/Map4k4/Map3k4/Taok3/Naip1/Hmgcr/Cdc42ep5/Dusp22/Myd88/Sash1/Sirpa/Mink1/Traf3/Cyld/Mapk14/Mapk1/Lyn/Dlg1/Naip2/Akt1/Stk3/Mapk9/Tlr7/Usp25/Map4k1/Map3k1/Map2k3/Tlr4/Zmpste24	54	75	4280	54	2378	1.90998	2.62603
GO:0001932	BP	GO:0001932	regulation of protein phosphorylation	194/2378	306/4280	0.00238771	0.00238771	0.128344	Prkag2/Sorl1/Macroh2a1/Cep43/Dab2ip/Ddx3x/Fmr1/Rb1/Yes1/Ptpn11/Pbk/Smyd3/Pdcl3/Cnot9/Smg8/Sos1/Fnip2/Maged1/Rhoa/Men1/Mtor/Aktip/C9orf72/Dvl2/Pdcd10/Dnajc10/Obox4/Arrb1/Irgm1/Vtn/Prkar2a/Dicer1/Rap2a/Ralbp1/Ccny/Ptk2/Gdf10/Map2k6/Fnip1/Raf1/Plxnb2/Osbp/Prkaa1/Rassf2/Bak1/Stat2/Prkar2b/Gadd45b/Tab1/Tmed2/Map3k5/Araf/Plaur/Deptor/Ctdsp1/Rap2c/Mob1b/Ccnb1/Ppp1r15a/Ripk1/P2rx7/Apoa1/Ppm1f/Ppp1r9b/Atp2b4/Src/Cd36/Ibtk/Ptk2b/Apoe/Telo2/Ptprj/Map2k4/Uvrag/Map3k4/Slc11a1/Sfn/Lilrb4a/Wdfy2/Akap9/Flot1/Tab2/Mob1a/Rad50/Slc8a1/Sirt2/Dvl3/Gpd1l/Prkca/Ccna2/Unc119/Flt1/Nptn/Taok3/Cd86/Ccnh/Malt1/Cck/Ppm1e/Rap1a/Bmp3/Chek2/Rictor/Adam17/Rock2/Stk4/Cd4/Braf/Hmgcr/Brat1/Sema4d/Dusp22/Sash1/Cd81/Xrcc6/Psen1/Sirpa/Nf2/Abi1/Ccdc88a/Tsg101/Hfe/Cdk5rap3/Ogt/Psrc1/Prkdc/Mob2/Mydgf/Cacul1/Mob3a/Kras/Ccnk/Itga5/Akt2/Rack1/Parp16/Pla2g6/Csf1r/Smcr8/Mapk1/Adam9/Nherf1/Sod1/Ripk3/Cd300a/Eif2ak4/Lyn/Adnp/Dlg1/Ang3/Hdac2/Ilk/Als2/Akt1/Prkch/Samsn1/Lats1/Insr/Snx9/Epha7/Ccr7/Pard3/Smpd1/Nras/Stk38/Wdr59/Flcn/Rac1/Rapgef2/Mapk9/Plk1/Akap13/Tsc2/Tlr7/Eif2ak3/Ptpn2/Grk2/Mapkap1/Parp9/Pik3r6/Pdgfra/Map3k1/Parp14/Map2k3/Lgals9/Ubash3b/Abi3/Inpp5f/Tlr4/Tex101/Igtp/Ccne1/Jun/Nf1	194	306	4280	194	2378	1.83941	2.62202
GO:0043408	BP	GO:0043408	regulation of MAPK cascade	118/2378	179/4280	0.00255962	0.00255962	0.135401	Sh3rf1/Sorl1/Atp6ap2/Dab2ip/Dok3/Ptpn11/Pbk/Card9/Traf7/Naip5/Maged1/Men1/Cdk10/Dvl2/Pdcd10/Mbip/Obox4/Id1/Arrb1/Itch/Zdhhc17/Igf1r/Rap2a/Taok1/Map2k6/Madd/Raf1/Cd84/Rassf2/Gadd45b/Tab1/Map3k5/Vrk3/Crhr2/Ripk1/P2rx7/Src/Cd36/Ptk2b/Apoe/Ptprj/Map2k4/Map4k4/Ranbp9/Map3k4/Lilrb4a/Vrk2/Dvl3/Prkca/Flt1/Nptn/Taok3/Rap1a/Tlr2/Naip1/Adam17/Rock2/Stk4/Cd4/Braf/Hmgcr/Dusp22/Myd88/Sash1/Cd81/Psen1/Sirpa/Nf2/Atp6v0c/Cdk5rap3/Mink1/Mydgf/Kras/Traf3/Cyld/Dhx33/Csf1r/Mapk1/Adam9/Nherf1/Sod1/Tnip1/Cd300a/Lyn/Dlg1/Naip2/Ilk/Akt1/Insr/Stk3/Tlr13/Epha7/Ccr7/Trim12a/Smpd1/Stk38/Flcn/Rac1/Rapgef2/Mapk9/Akap13/Tsc2/Abl2/Ccnq/Ptpn2/Ccl25/Rras/Pik3r6/Map4k1/Rock1/Pdgfra/Map3k1/Ndst1/Map2k3/Tlr4/Nqo2/Jun/Nf1	118	179	4280	118	2378	1.85971	2.59183
GO:0050778	BP	GO:0050778	positive regulation of immune response	139/2378	214/4280	0.00264145	0.00264145	0.137547	Eif2b2/Polr3c/Nfkbia/Dab2ip/Ddx3x/Sh2b2/Card9/Cgas/Sos1/Casp6/Polr3b/Appl2/Erbin/Nfkb1/Vamp7/Tec/Dennd1b/Fcgr1/Irgm1/Cd180/Oas1a/Stat5b/Pdpk1/Lcp2/Appl1/Rftn1/Ifih1/Epg5/Ikbke/Myo1g/Ufd1/Paxip1/Eif2b4/P2rx7/Slc15a3/Cd28/Pum2/Unc93b1/Mapkapk2/Plcl2/Fcer1g/Cd36/Stap1/Ptprj/Rab29/Slc11a1/Mlh1/S100a14/Pik3ap1/Lilrb4a/Flot1/Pspc1/Dgkz/Vav3/Blnk/Znfx1/Ankrd17/Otulin/Cyba/Cd86/Malt1/Slc39a10/Rif1/Rap1a/Trim56/Clpb/Tlr2/Nmi/Zdhhc5/Usp46/Cd4/Braf/Irf3/Zbp1/Dusp22/Rela/Myd88/B2m/Cd81/Vamp8/Xrcc6/Psen1/Plscr1/Themis2/Hfe/Card11/Prkdc/Rc3h1/C4b/Traf3/Cyld/Ifi211/Rnf135/Mapk1/Il18r1/Tnip1/Cd300a/Tifa/Eif2ak4/Lyn/Smpdl3b/Slc15a4/Btk/Ifi204/Rbm47/Tyk2/Prkch/Tlr13/Gpr108/Ccr7/Exosc3/Trim12a/Sash3/Mill1/Nras/Ffar2/Stat6/Sla2/Eif2b1/Acod1/Cr1l/Aim2/Tlr7/Ptpn2/Parp9/Fcgr3/Tbk1/Cyrib/Pld2/Lgals9/Otud4/Tlr4/Trex1/Wnk1/Sting1/Igtp/Rnf31/Stat5a/Lrrc14	139	214	4280	139	2378	1.84334	2.57816
GO:0017004	BP	GO:0017004	cytochrome complex assembly	2378-10-01	4280-10-01	0.00277985	0.00277985	0.142526	Cox15/Hccs/Slc25a46/Cyba/Surf1/Uqcc5/Uqcc1/Cox19/Timm21/Bcs1l	10	10	4280	10	2378	1.88531	2.55598
GO:0046330	BP	GO:0046330	positive regulation of JNK cascade	23/2378	28/4280	0.00295538	0.00295538	0.144816	Sh3rf1/Dab2ip/Card9/Naip5/Mbip/Taok1/Rassf2/Gadd45b/Map3k5/Ripk1/Ptk2b/Map2k4/Map4k4/Taok3/Naip1/Dusp22/Myd88/Mink1/Traf3/Naip2/Stk3/Map3k1/Tlr4	23	28	4280	23	2378	1.88705	2.52939
GO:0002521	BP	GO:0002521	leukocyte differentiation	108/2378	163/4280	0.00299055	0.00299055	0.144816	Dhrs7b/Cdk6/Sh3rf1/Dock11/Phf10/Atp7a/Rb1/Rbpj/Efna2/Sos1/Dock10/Kat7/Rhoa/Men1/Atg5/Mtor/Smarca2/Nme2/Pcid2/Dicer1/Dlk1/Gimap1/Stat5b/Nrros/Fnip1/Rassf2/Bak1/Tcta/Syvn1/Tnfrsf11b/Ripk1/Atp11c/Cd28/Src/Plcl2/Fcer1g/Irf8/Ptk2b/Ptprj/Lilrb4a/Adrm1/Slc39a7/Ireb2/Gpr89/Dcaf1/Ppp3cb/Prkca/Smarcd2/Malt1/Stat3/Gpr137b/Clpb/Tlr2/Adam17/Cd4/Braf/Fancd2/Myd88/B2m/Cd81/Xrcc6/Psen1/Fam20c/Card11/Mink1/Prkdc/Rc3h1/Nr3c1/Cyld/Mapk14/Ifi211/Chuk/Csf1r/Il18r1/Ripk3/Lgals8/Lyn/Btk/Ifi204/Arid2/Arid1a/Sos2/Ccr7/Hectd1/Sash3/Fes/Fzd7/Hells/Tjp2/Lef1/Stat6/Slc4a2/Hdac5/Wwp1/Abl2/Ptpn2/Rras/Pik3r6/Lgals9/Ubash3b/Atm/Tlr4/Prxl2a/Gmpr2/Jun/Nf1/Nkap/Stat5a	108	163	4280	108	2378	1.83218	2.52425
GO:0003007	BP	GO:0003007	heart morphogenesis	37/2378	49/4280	0.00299832	0.00299832	0.144816	Rbm15/Rbpj/Sos1/Mtor/Dvl2/Dicer1/Ift172/Tab1/Ift57/Ube4b/Tmed2/Cert1/Smad2/Slc8a1/Dvl3/Tpm1/Mrtfb/Gng5/Flrt2/Psen1/Nipbl/Pdcd4/Sav1/Kdm6a/Arid2/Ilk/Egln1/Insr/Adam15/Rac1/Plxnd1/Adamts1/Asxl1/Rxra/Trex1/Zmpste24/Jun	37	49	4280	37	2378	1.87346	2.52312
GO:0007254	BP	GO:0007254	JNK cascade	37/2378	49/4280	0.00299832	0.00299832	0.144816	Sh3rf1/Dab2ip/Card9/Naip5/Men1/Nfkb1/Mbip/Itch/Igf1r/Rap2a/Taok1/Ptk2/Rassf2/Gadd45b/Map3k5/Map3k20/Ripk1/Ptk2b/Map2k4/Map4k4/Taok3/Naip1/Cdc42ep5/Dusp22/Myd88/Sirpa/Mink1/Traf3/Cyld/Naip2/Akt1/Stk3/Mapk9/Tlr7/Map4k1/Map3k1/Tlr4	37	49	4280	37	2378	1.87346	2.52312
GO:0008610	BP	GO:0008610	lipid biosynthetic process	138/2378	213/4280	0.00315327	0.00315327	0.14641	Sptlc2/Tmem38b/Cept1/Dhrs7b/Gpat3/Fads1/Prkag2/Pi4k2a/Agpat3/Scarb1/Mboat7/Ttc7b/Selenoi/Lpcat3/Cers6/Dhcr7/Avil/Mtor/H6pd/Nfkb1/Cdipt/Sqle/Pigq/Ptdss2/Abcd1/Hacd2/Igf1r/Fitm2/Dolk/Chkb/Abcg1/Osbp/Prkaa1/Kdsr/Plscr3/Pik3c3/Scp2/Cbr4/Hpgds/Aloxe3/Pecr/Efr3b/Dgat1/P2rx7/Agpat5/Apoa1/Stard3/Hexb/Prkaa2/Aldh1a3/Pla2g15/Ormdl1/Lpcat1/Ptpmt1/Apoe/Erg28/Pla2g10/Uvrag/Gpat4/Sec14l2/Ugcg/Dgkz/Sptlc1/Gnpat/Gstm3/Hsd17b11/Sorbs1/Ggps1/Pdss2/Cers5/Pik3c2a/Hsd17b8/Agpat2/Daglb/Scd2/Cds2/Pigt/Pip4k2b/Slc30a5/Pi4ka/Mppe1/Abca3/Hmgcr/Lpcat4/Ormdl3/Pip5k1a/Abhd6/Plscr1/Fdft1/Gpaa1/Pcyt2/Smg1/Prmt3/Cdk4/Abca2/Nr3c1/Elovl7/Lclat1/Pi4kb/Ptgs1/Smpd2/Pla2g6/Hsd11b1/Sod1/Pip4k2c/Pmvk/Impa2/Ang3/Impa1/Akt1/Degs1/Abcd2/Smpd1/Pik3r4/Prxl2b/Sla2/Elovl5/Amacr/Erlin1/Hsd17b7/Hycc2/Mapk9/Pign/Hycc1/Becn1/Pgap1/Acsl5/Lpgat1/Msmo1/Pip4k2a/Pld2/Pnpla8/Pigu/Sc5d/Trex1/Smpd4/Dcaf5/Lpcat2	138	213	4280	138	2378	1.80681	2.50124
GO:0050673	BP	GO:0050673	epithelial cell proliferation	73/2378	106/4280	0.00317427	0.00317427	0.14641	Cdk6/Aimp1/Bcl2l1/Dab2ip/Scarb1/Atp7a/Rb1/Rbpj/Pdcl3/Maged1/Men1/Mtor/Glul/Emc10/Pdcd10/Jaml/Id1/Dicer1/Ift172/Dlk1/Wdr48/Btrc/Raf1/Bak1/Ift57/Dlx6/Sulf2/Apoa1/Serpinb5/Apoe/Sfn/Eaf2/Sidt2/Prkca/Ift74/Cyba/Flt1/Lims1/Stat3/Celf1/Rictor/Adam17/Stk4/B2m/Psen1/Col18a1/Ncstn/Tgm1/Cdk4/Lipa/Prkdc/Mydgf/Sav1/Chuk/Mapk1/Mtss1/Btk/Dlg1/Ang3/Akt1/Stk3/Srsf6/Fzd7/Nras/Ecm1/Itga4/Stat6/Flcn/Tsc2/Irs2/Jun/Nf1/Stat5a	73	106	4280	73	2378	1.83804	2.49836
GO:0001756	BP	GO:0001756	somitogenesis	13/2378	14/4280	0.00321964	0.00321964	0.14641	Rbpj/Pofut1/Nle1/Tmed2/Psen1/Abi1/Prkdc/Kdm6a/Lef1/Tcf15/Atm/Epb41l5/Poglut1	13	14	4280	13	2378	1.87218	2.49219
GO:2000404	BP	GO:2000404	regulation of T cell migration	13/2378	14/4280	0.00321964	0.00321964	0.14641	Med23/Rhoa/Oxsr1/Adam17/Ripk3/Ccr7/Ecm1/Itga4/Adam10/Dock8/Abl2/Lgals9/Wnk1	13	14	4280	13	2378	1.87218	2.49219
GO:0070304	BP	GO:0070304	positive regulation of stress-activated protein kinase signaling cascade	29/2378	37/4280	0.00327422	0.00327422	0.14641	Sh3rf1/Dab2ip/Card9/Naip5/Pdcd10/Mbip/Taok1/Rassf2/Gadd45b/Map3k5/Crhr2/Ripk1/Ptk2b/Map2k4/Map4k4/Map3k4/Taok3/Naip1/Hmgcr/Dusp22/Myd88/Sash1/Mink1/Traf3/Lyn/Naip2/Stk3/Map3k1/Tlr4	29	37	4280	29	2378	1.86203	2.48489
GO:0006952	BP	GO:0006952	defense response	274/2378	444/4280	0.00329492	0.00329492	0.14641	Polr3c/Dhrs7b/Nfkbia/Aimp1/Lyst/Bcl2l1/F7/Dab2ip/Ddx3x/Serpina3n/Ptgir/Lpcat3/Cers6/Rb1/Yes1/Pld3/Pbk/Card9/Gpx4/Rbpj/Cgas/Ddt/Gsdmd/Naip5/Tnfaip8/Casp6/Napepld/Plekhm2/Polr3b/Parp4/Appl2/Bst2/Atg5/Erbin/Mtor/Tollip/Tmf1/Vps26b/Nfkb1/Vamp7/Cdk19/Lyz1/Fcgr1/Itch/Irgm1/Cd180/Abcd1/Dicer1/Stxbp3/Chid1/Oas1a/Stat5b/Pld4/Nrros/Pdpk1/Nfkb2/Rbm14/Appl1/Rftn1/Ifih1/Anxa3/Epg5/Cd84/Ikbke/Apobec3/Stat2/Tmed2/Ufd1/Map3k5/Slc7a2/Itgav/Gch1/Ripk1/P2rx7/Myo18a/Ndufaf4/Slc15a3/Cd28/Apoa1/Scyl3/Pum2/Ttc4/Unc93b1/Elmod2/Src/Mapkapk2/Fcer1g/Cd36/Ddx41/Irf8/Mpeg1/Cybc1/Abcc1/Ptk2b/Apoe/Traf3ip3/Stap1/Pla2g10/Alox5ap/Slc11a1/S100a14/Pik3ap1/Polb/Lilrb4a/Chil3/Flot1/Dtx3l/Pspc1/Znfx1/Vamp3/Pml/Ankrd17/Isg15/Otulin/Plgrkt/Sirt2/Jagn1/Ppl/Prkca/Lrsam1/Morc3/Cyba/Ddx17/Cd86/Rab1a/Tbc1d23/Defb6/Malt1/Cck/Tmem43/Stat3/N4bp1/Spata2/Celf1/Daglb/Irf5/Trim56/Clpb/Slc30a1/Letmd1/Tlr2/Naip1/Rictor/Rab12/Adam17/Nmi/Ptgdr/Zdhhc5/Usp46/Cd4/Fancd2/Evpl/Adcy7/Irf3/Zbp1/Rps6kb1/Rela/Myd88/B2m/Cd81/Vamp8/Xrcc6/Psen1/Myo1f/Sirpa/Rps6ka4/Itgax/Ano6/Gbp2/Plscr1/Themis2/Shfl/Exosc4/Casp7/Prcp/Trim29/Jak1/Lipa/Snap23/Pdcd4/Prkdc/Nr3c1/Ptgs1/Il1rap/Traf3/Cyld/Mapk14/Ifi211/Rnf135/Chuk/Slfn9/Pla2g6/Csf1r/Clec10a/Il18r1/Abcf3/Sod1/Brd4/Tnip1/Rel/Ripk3/Lgals8/Cd300a/Tifa/Eif2ak4/Trim32/Lyn/Smpdl3b/Slc15a4/Btk/Ifi204/Rbm47/Gbp3/Ang3/Naip2/Tyk2/Als2/Akt1/Tlr13/Gpr108/Ccr7/Trim12a/Rnasel/Abcd2/Smpd1/Nras/Ffar2/Atg16l1/Ecm1/Kif16b/Stat6/Adam15/Cul3/Hdac5/Acod1/Cr1l/Becn1/Aim2/Tlr7/Ptpn2/Ifitm2/Fau/Vamp4/Parp9/Ccl25/Fcgr3/Pik3r6/Tbk1/Ndst1/Parp14/Ppm1b/Map2k3/Lgals9/Gsdma/Abi3/Otud4/Atm/Tlr4/Trex1/Rab11fip5/Sting1/Ifit2/Igtp/Zmpste24/F12/Lxn/Chst4/Jun/Ythdf2/Cd68/Rnf31/Stat5a/Rps6ka5/Lrrc14	274	444	4280	274	2378	1.7388	2.48215
GO:0006821	BP	GO:0006821	chloride transport	18/2378	21/4280	0.00356992	0.00356992	0.156542	Gabra1/Slc12a6/Pcyox1/Lrrc8a/Clcn7/Ttyh2/Ano6/Clcc1/Pacc1/Gabra6/Abcb1b/Gabrg1/Slc12a9/Clcn5/Slc4a2/Ano10/Ano8/Slc12a4	18	21	4280	18	2378	1.8538	2.44734
GO:0018193	BP	GO:0018193	peptidyl-amino acid modification	218/2378	349/4280	0.00383766	0.00383766	0.16108	Nek6/Prkag2/Glyr1/Eed/Senp3/Dpy19l1/Atp7a/Asph/Prkci/Yes1/Ptpn11/Pbk/Smyd3/Stk38l/Poglut2/Pdcl3/Cnot9/Traf7/Aurka/Fnip2/Skic8/Kat7/Men1/Atg5/Cdk10/Mtor/Tollip/Dvl2/Pdcd10/Atp13a2/Carm1/Nek7/Mbtd1/Mbip/Arrb1/Irgm1/Vtn/Zdhhc17/Atr/Prmt7/Igf1r/Taf5/Pdpk1/Trrap/Ctbp1/Sumo1/Dph7/Ptk2/Ifih1/Lmtk2/Galnt6/Fnip1/Raf1/Osbp/Prkaa1/Rassf2/Ikbke/Bak1/Vrk3/Paxip1/Araf/Rap2c/Ppp1r15a/Ripk1/Ero1a/Apoa1/Ppm1f/Prkaa2/Atp2b4/Src/Oxsr1/Dclk3/Mapkapk2/Galnt1/Cd36/Pias2/Chchd4/Ptk2b/Ptprj/Crtap/Ppih/Lilrb4a/Akap9/Rab3d/Taf2/Rbbp5/Wdr5/Pml/Hdac10/Vrk2/Ikbkb/Taf9/Sirt2/Prkacb/Gpd1l/Prkca/Ncoa7/Unc119/Morc3/Flt1/Vipas39/Vrk1/Zdhhc6/Pias1/Mast3/Cck/Ero1b/Rif1/Tbc1d24/Setd3/Chek2/Rictor/Adam17/Rock2/Stk4/Cd4/Eogt/Braf/Tada1/Naa20/Mark2/Sema4d/Rps6kb1/Dusp22/Rela/Cd81/Psen1/Galnt3/Nf2/Abi1/Tsg101/Smg1/Prmt3/Ogt/Jak1/Prkdc/Prmt9/Sf3b5/Mapk14/Pkn2/Chuk/Fkbp5/Itga5/Akt2/Rack1/Ctr9/Csf1r/Mapk1/Brd4/Cd300a/Lyn/Eef1akmt1/Btk/Vps33b/Adnp/Dpy19l4/Galnt2/Hdac2/Antkmt/Ilk/Zdhhc3/Srpk2/Egln1/Akt1/Prkch/Samsn1/Lats1/Insr/Epha7/Pard3/Fes/Rab6a/Stk38/Lef1/Pikfyve/Flcn/Aatk/Arid4a/Qpctl/Mapk9/Plk1/Yeats2/Csnk1g1/Eif2ak3/Abl2/Eef1akmt2/Ptpn2/Ppwd1/Grk2/Clk3/Mapkap1/Parp9/Wdr82/Map4k1/Rock1/Tbk1/Pdgfra/Map3k1/Parp14/Tlk1/Dip2a/Cdk2/Ppil1/Abi3/Inpp5f/Oxr1/Atm/Tlr4/Wnk1/Naa30/Poglut1/Tex101/Igtp/Zmpste24/P3h4/Cdc42bpb/Csnk1g2/Stat5a	218	349	4280	218	2378	1.73019	2.41593
GO:0050727	BP	GO:0050727	regulation of inflammatory response	64/2378	92/4280	0.00385632	0.00385632	0.16108	Nfkbia/Lpcat3/Rb1/Pbk/Gpx4/Ddt/Napepld/Nfkb1/Vamp7/Cdk19/Fcgr1/Dicer1/Stat5b/Slc7a2/Ripk1/Cd28/Apoa1/Fcer1g/Abcc1/Apoe/Stap1/Pla2g10/Alox5ap/Pik3ap1/Otulin/Prkca/Tbc1d23/Spata2/Celf1/Daglb/Letmd1/Tlr2/Rictor/Nmi/Fancd2/Irf3/Zbp1/Rela/Myd88/Cd81/Vamp8/Sirpa/Pdcd4/Cyld/Csf1r/Sod1/Brd4/Tnip1/Lyn/Smpdl3b/Btk/Ccr7/Ffar2/Acod1/Aim2/Ptpn2/Fcgr3/Lgals9/Atm/Tlr4/Trex1/Sting1/F12/Stat5a	64	92	4280	64	2378	1.80209	2.41383
GO:0002429	BP	GO:0002429	immune response-activating cell surface receptor signaling pathway	59/2378	84/4280	0.00386674	0.00386674	0.16108	Eif2b2/Nfkbia/Dab2ip/Sh2b2/Sos1/Appl2/Nfkb1/Tec/Dennd1b/Oas1a/Lcp2/Appl1/Rftn1/Myo1g/Eif2b4/Cd28/Plcl2/Fcer1g/Stap1/Ptprj/Rab29/S100a14/Pik3ap1/Lilrb4a/Dgkz/Vav3/Blnk/Cyba/Malt1/Slc39a10/Rap1a/Tlr2/Nmi/Usp46/Braf/Dusp22/Rela/Cd81/Psen1/Plscr1/Themis2/Card11/Rc3h1/Cyld/Mapk1/Cd300a/Lyn/Btk/Prkch/Ccr7/Nras/Ffar2/Sla2/Eif2b1/Acod1/Ptpn2/Tlr4/Wnk1/Rnf31	59	84	4280	59	2378	1.80469	2.41265
GO:0002768	BP	GO:0002768	immune response-regulating cell surface receptor signaling pathway	59/2378	84/4280	0.00386674	0.00386674	0.16108	Eif2b2/Nfkbia/Dab2ip/Sh2b2/Sos1/Appl2/Nfkb1/Tec/Dennd1b/Oas1a/Lcp2/Appl1/Rftn1/Myo1g/Eif2b4/Cd28/Plcl2/Fcer1g/Stap1/Ptprj/Rab29/S100a14/Pik3ap1/Lilrb4a/Dgkz/Vav3/Blnk/Cyba/Malt1/Slc39a10/Rap1a/Tlr2/Nmi/Usp46/Braf/Dusp22/Rela/Cd81/Psen1/Plscr1/Themis2/Card11/Rc3h1/Cyld/Mapk1/Cd300a/Lyn/Btk/Prkch/Ccr7/Nras/Ffar2/Sla2/Eif2b1/Acod1/Ptpn2/Tlr4/Wnk1/Rnf31	59	84	4280	59	2378	1.80469	2.41265
GO:0009615	BP	GO:0009615	response to virus	83/2378	123/4280	0.00418451	0.00418451	0.168868	Polr3c/Gbf1/Lyst/Bcl2l1/Ddx3x/Fmr1/Card9/Cgas/Polr3b/Bst2/Atg5/Erbin/Nfkb1/Itch/Irgm1/Dicer1/Oas1a/Ifih1/Ikbke/Apobec3/Stat2/Ufd1/Xpr1/Ndufaf4/Ttc4/Unc93b1/Elmod2/Ddx41/Traf3ip3/Pla2g10/Ivns1abp/Dtx3l/Znfx1/Pml/Isg15/Hnrnpul1/Ddx17/Cd86/Irf5/Trim56/Clpb/Nmi/Irf3/Zbp1/Myd88/Vamp8/Itgax/Plscr1/Shfl/Exosc4/Traf3/Mapk14/Ifi211/Rnf135/Chuk/Slfn9/Abcf3/Ripk3/Lgals8/Eif2ak4/Trim32/Ifi204/Gbp3/Aup1/Tlr13/Trim12a/Rnasel/Smpd1/Atg16l1/Acod1/Becn1/Aim2/Tlr7/Ifitm2/Parp9/Tbk1/Ppm1b/Lgals9/Trex1/Sting1/Ifit2/Igtp/Zmpste24	83	123	4280	83	2378	1.7734	2.37836
GO:0002682	BP	GO:0002682	regulation of immune system process	251/2378	406/4280	0.00428819	0.00428819	0.168868	Eif2b2/Polr3c/Cnot4/Cdk6/Sh3rf1/Nfkbia/Lyst/Med23/F7/Dab2ip/Fcgr4/Ddx3x/Sh2b2/Phf10/Rb1/Rbm15/Card9/Cgas/Wdr41/Sos1/Skic8/Casp6/Kat7/Polr3b/Rhoa/Appl2/Bst2/Atg5/Erbin/Mtor/C9orf72/Smarca2/Nfkb1/Vamp7/Tec/Nme2/Dennd1b/Fcgr1/Itch/Irgm1/Pcid2/Cd180/Dicer1/Oas1a/Dlk1/Itgal/Thoc1/Stat5b/Pdpk1/Lcp2/Appl1/Ube2j1/Ptk2/Rftn1/Ifih1/Epg5/Cd84/Rassf2/Ikbke/Myo1g/Stat2/Ufd1/Hoxb8/Stk10/Slc7a2/Tcta/Paxip1/Tmbim6/Mospd2/Tnfrsf11b/Swap70/Flot2/Eif2b4/Ripk1/Atp11c/P2rx7/Myo18a/Muc4/Slc15a3/Cd28/Apoa1/Pum2/Unc93b1/Oxsr1/Mapkapk2/Plcl2/Fcer1g/Cd36/Ptk2b/Apoe/Stap1/Pla2g10/Ptprj/Rab29/Slc11a1/Mlh1/S100a14/Ceacam10/Pik3ap1/Lilrb4a/Flot1/Adrm1/Pspc1/Dgkz/Vav3/Blnk/Znfx1/Ankrd17/Isg15/Otulin/Ppp3cb/Ppl/Prkca/Smarcd2/Cyba/Marchf7/Cd86/Sppl2a/Malt1/Stat3/N4bp1/Slc39a10/Rif1/Gpr137b/Rap1a/Trim56/Clpb/Tlr2/Adam17/Rarg/Nmi/Zdhhc5/Usp46/Cd4/Braf/Fancd2/Evpl/Adcy7/Rasal3/Irf3/Parp3/Zbp1/Dusp22/Rela/Myd88/B2m/Cd81/Vamp8/Xrcc6/Psen1/Myo1f/Sirpa/Smap1/Ano6/Plscr1/Themis2/Hfe/Card11/Prkdc/Rc3h1/C4b/P2rx4/Traf3/Cyld/Mapk14/Ifi211/Rnf135/Ctr9/Csf1r/Smcr8/Mapk1/Il18r1/Tnip1/Ripk3/Lgals8/Cd300a/Tifa/Eif2ak4/Lyn/Smpdl3b/Slc15a4/Btk/Ifi204/Arid2/Rbm47/Dlg1/Arid1a/Tyk2/Akt1/Prkch/Samsn1/Sos2/Tlr13/Gpr108/Ccr7/Exosc3/Trim12a/Sash3/Fes/Mill1/Nras/Ffar2/Tjp2/Lef1/Ecm1/Itga4/Stat6/Rac1/Adam10/Sla2/Slc4a2/Eif2b1/Dock8/Acod1/Cr1l/Tsc2/Aim2/Irs2/Tlr7/Abl2/Ptpn2/Ptpre/Parp9/Ccl25/Fcgr3/Pik3r6/Tbk1/Rassf5/Parp14/Cyrib/Pld2/Lgals9/Ubash3b/Otud4/Atm/Tlr4/Prxl2a/Trex1/Wnk1/Sting1/Tex101/Igtp/Chst4/Jun/Ythdf2/Cd68/Nf1/Rnf31/Nkap/Stat5a/Lrrc14	251	406	4280	251	2378	1.69272	2.36773
GO:0003002	BP	GO:0003002	regionalization	34/2378	45/4280	0.00433611	0.00433611	0.168868	Wls/Eed/Atp6ap2/Tasor/Rbpj/Aurka/Dvl2/Ift25/Pofut1/Ift140/Ift172/Nle1/Ift57/Ssbp3/Tmed2/Hoxb8/Rttn/Dpcd/Smad2/Map3k4/Prkacb/Ift74/Rarg/Psen1/Abi1/Prkdc/Alg5/Kdm6a/Lef1/Pgap1/Tcf15/Atm/Epb41l5/Poglut1	34	45	4280	34	2378	1.79945	2.3629
GO:0048598	BP	GO:0048598	embryonic morphogenesis	78/2378	115/4280	0.00441344	0.00441344	0.168868	Arhgap35/Macroh2a1/Wls/Tasor/Rbpj/Sos1/Luzp1/Hira/Phactr4/Men1/Myo7a/Dvl2/Vtn/Ift140/Dicer1/Ift172/Ext2/Plxnb2/Ift57/Tmed2/Dlx6/Hoxb8/Clasp1/Map3k20/Itgav/Apoa1/Aldh1a3/Smad2/Exoc4/Mthfr/Lnpk/Clasp2/Dvl3/Prkacb/Eif4a3/Flt1/Dnajb6/Flvcr1/Rarg/Rock2/Stk4/Phldb2/Psen1/Nf2/Nipbl/Itga5/Myo6/Rack1/Ctr9/Mapk1/Nherf1/Sod1/Kdm6a/Dlg1/Hdac2/Arid1a/Lats1/Stk3/Hectd1/Slc39a1/Fzd7/Lef1/Kif16b/Itga4/Rac1/Apaf1/Cul3/Tsc2/Abl2/Ric8a/Rock1/Pofut2/Pdgfra/Ndst1/Wnk1/Epb41l5/Poglut1/Enah	78	115	4280	78	2378	1.76459	2.35522
GO:0046777	BP	GO:0046777	protein autophosphorylation	65/2378	94/4280	0.00451395	0.00451395	0.168868	Nek6/Ddx3x/Yes1/Htatip2/Riok2/Mtor/Atp13a2/Nme2/Atr/Pask/Igf1r/Rap2a/Taok1/Ptk2/Lmtk2/Rassf2/Stk10/Map3k20/Rap2c/Mob1b/Ripk1/Src/Oxsr1/Mapkapk2/Ptk2b/Rad50/Vrk2/Prkca/Flt1/Vrk1/Taok3/Atg13/Chek2/Stk4/Mark2/Fam20c/Smg1/Mink1/Trpm7/Mapk14/Csf1r/Brd4/Ripk3/Eif2ak4/Lyn/Btk/Insr/Epha7/Fes/Peak1/Pikfyve/Aatk/Csnk1g1/Eif2ak3/Clk3/Map4k1/Pdgfra/Map3k1/Atm/Atg101/Wnk1/Insrr/Camk2g/Jun/Csnk1g2	65	94	4280	65	2378	1.76743	2.34544
GO:0050678	BP	GO:0050678	regulation of epithelial cell proliferation	60/2378	86/4280	0.00457961	0.00457961	0.168868	Cdk6/Aimp1/Dab2ip/Atp7a/Rb1/Rbpj/Pdcl3/Maged1/Men1/Mtor/Glul/Emc10/Pdcd10/Jaml/Id1/Dicer1/Ift172/Dlk1/Wdr48/Ift57/Dlx6/Sulf2/Serpinb5/Apoe/Sfn/Eaf2/Prkca/Ift74/Cyba/Flt1/Lims1/Stat3/Celf1/Rictor/Adam17/Stk4/B2m/Col18a1/Tgm1/Cdk4/Prkdc/Mydgf/Sav1/Mtss1/Btk/Dlg1/Ang3/Akt1/Stk3/Srsf6/Fzd7/Nras/Ecm1/Itga4/Flcn/Tsc2/Irs2/Jun/Nf1/Stat5a	60	86	4280	60	2378	1.7675	2.33917
GO:0006029	BP	GO:0006029	proteoglycan metabolic process	15/2378	17/4280	0.00459132	0.00459132	0.168868	Slc35d1/Ext2/Dse/Sulf2/Hexb/Hgsnat/Galns/B3gat3/Hexa/Arsb/Cant1/Btk/Fam20b/Ndst1/Gpc1	15	17	4280	15	2378	1.80738	2.33806
GO:0061053	BP	GO:0061053	somite development	15/2378	17/4280	0.00459132	0.00459132	0.168868	Rbbp6/Rbpj/Pofut1/Nle1/Tmed2/Nup133/Psen1/Abi1/Prkdc/Kdm6a/Lef1/Tcf15/Atm/Epb41l5/Poglut1	15	17	4280	15	2378	1.80738	2.33806
GO:0015698	BP	GO:0015698	inorganic anion transport	24/2378	30/4280	0.00463391	0.00463391	0.168868	Gabra1/Slc12a6/Mtor/Slc13a1/Pcyox1/Xpr1/Slc11a1/Lrrc8a/Clcn7/Ttyh2/Ano6/Clcc1/Slc25a10/Pacc1/Gabra6/Abcb1b/Slc37a2/Gabrg1/Slc12a9/Clcn5/Slc4a2/Ano10/Ano8/Slc12a4	24	30	4280	24	2378	1.79583	2.33405
GO:0033209	BP	GO:0033209	tumor necrosis factor-mediated signaling pathway	24/2378	30/4280	0.00463391	0.00463391	0.168868	Nfkbia/Naip5/Rraga/Commd7/Ripk1/Apoa1/Ptk2b/Otulin/Ikbkb/Lims1/Spata2/Naip1/Adam17/Rela/Traf3/Cyld/Chuk/Trim32/Naip2/Ilk/Tjp2/Aim2/Ptpn2/Txndc17	24	30	4280	24	2378	1.79583	2.33405
GO:0032874	BP	GO:0032874	positive regulation of stress-activated MAPK cascade	28/2378	36/4280	0.00470153	0.00470153	0.168868	Sh3rf1/Dab2ip/Card9/Naip5/Pdcd10/Mbip/Taok1/Rassf2/Gadd45b/Map3k5/Crhr2/Ripk1/Ptk2b/Map2k4/Map4k4/Map3k4/Taok3/Naip1/Hmgcr/Dusp22/Myd88/Sash1/Mink1/Traf3/Naip2/Stk3/Map3k1/Tlr4	28	36	4280	28	2378	1.78835	2.32776
GO:0007259	BP	GO:0007259	receptor signaling pathway via JAK-STAT	26/2378	33/4280	0.00471242	0.00471242	0.168868	Csf2rb/Stat5b/Osbp/Stat2/Ptk2b/Prl2c2/Pias1/Stat3/Nf2/Jak1/Ctr9/Csf1r/Cd300a/Lyn/Gbp3/Hdac2/Tyk2/Stat6/Rac1/Ptpn2/Parp9/Parp14/Pigu/Inpp5f/Crlf3/Stat5a	26	33	4280	26	2378	1.79006	2.32676
GO:0097696	BP	GO:0097696	receptor signaling pathway via STAT	26/2378	33/4280	0.00471242	0.00471242	0.168868	Csf2rb/Stat5b/Osbp/Stat2/Ptk2b/Prl2c2/Pias1/Stat3/Nf2/Jak1/Ctr9/Csf1r/Cd300a/Lyn/Gbp3/Hdac2/Tyk2/Stat6/Rac1/Ptpn2/Parp9/Parp14/Pigu/Inpp5f/Crlf3/Stat5a	26	33	4280	26	2378	1.79006	2.32676
GO:0042742	BP	GO:0042742	defense response to bacterium	48/2378	67/4280	0.00479679	0.00479679	0.170063	Lyst/Card9/Rbpj/Gsdmd/Naip5/Tnfaip8/Tmf1/Lyz1/Fcgr1/Irgm1/Oas1a/Anxa3/P2rx7/Fcer1g/Cd36/Irf8/Mpeg1/Slc11a1/Znfx1/Ankrd17/Isg15/Sirt2/Ppl/Cyba/Rab1a/Defb6/Slc30a1/Tlr2/Naip1/Adam17/Cd4/Evpl/Myd88/B2m/Myo1f/Gbp2/Casp7/Pla2g6/Gbp3/Ang3/Naip2/Fau/Tbk1/Lgals9/Gsdma/Tlr4/Igtp/Rnf31	48	67	4280	48	2378	1.76591	2.31905
GO:0043410	BP	GO:0043410	positive regulation of MAPK cascade	82/2378	122/4280	0.00518877	0.00518877	0.180337	Sh3rf1/Dab2ip/Dok3/Ptpn11/Card9/Traf7/Naip5/Maged1/Cdk10/Dvl2/Pdcd10/Mbip/Arrb1/Igf1r/Taok1/Map2k6/Madd/Raf1/Cd84/Rassf2/Gadd45b/Tab1/Map3k5/Crhr2/Ripk1/P2rx7/Src/Cd36/Ptk2b/Apoe/Ptprj/Map2k4/Map4k4/Map3k4/Dvl3/Prkca/Flt1/Nptn/Taok3/Rap1a/Tlr2/Naip1/Adam17/Rock2/Cd4/Braf/Hmgcr/Dusp22/Myd88/Sash1/Cd81/Psen1/Atp6v0c/Mink1/Mydgf/Kras/Traf3/Dhx33/Csf1r/Adam9/Sod1/Naip2/Ilk/Insr/Stk3/Ccr7/Trim12a/Rapgef2/Akap13/Abl2/Ccnq/Ccl25/Pik3r6/Map4k1/Rock1/Pdgfra/Map3k1/Ndst1/Map2k3/Tlr4/Nqo2/Jun	82	122	4280	82	2378	1.72667	2.28494
GO:0042327	BP	GO:0042327	positive regulation of phosphorylation	141/2378	220/4280	0.0051948	0.0051948	0.180337	Prkag2/Dab2ip/Ddx3x/Fmr1/Yes1/Ptpn11/Smyd3/Dusp12/Cnot9/Fnip2/Maged1/Rhoa/Mtor/Aktip/Dvl2/Pdcd10/Arrb1/Irgm1/Vtn/Igf1r/Rap2a/Ralbp1/Ccny/Ptk2/Gdf10/Map2k6/Gcn1/Fnip1/Raf1/Osbp/Prkaa1/Rassf2/Tab1/Map3k5/Araf/Plaur/Rap2c/Mob1b/Ccnb1/Ppp1r15a/Ripk1/P2rx7/Prkaa2/Atp2b4/Src/Cd36/Ptk2b/Telo2/Ptprj/Map2k4/Map3k4/Slc11a1/Wdfy2/Akap9/Flot1/Tab2/Dgkz/Vav3/Mob1a/Rad50/Dvl3/Prkca/Unc119/Flt1/Nptn/Taok3/Cd86/Malt1/Cck/Rap1a/Bmp3/Chek2/Rictor/Adam17/Rock2/Stk4/Cd4/Braf/Brat1/Sema4d/Sash1/Cd81/Xrcc6/Psen1/Abi1/Ccdc88a/Hfe/Ogt/Psrc1/Mob2/Mydgf/Cacul1/Mob3a/Kras/Ccnk/Itga5/Akt2/Rack1/Parp16/Pla2g6/Csf1r/Mapk1/Adam9/Ripk3/Cd300a/Eif2ak4/Lyn/Adnp/Dlg1/Ang3/Hdac2/Ilk/Als2/Akt1/Lats1/Insr/Snx9/Epha7/Ccr7/Fzd7/Pik3r4/Wdr59/Flcn/Rac1/Rapgef2/Mapk9/Plk1/Akap13/Mapkap1/Parp9/Pik3r6/Pdgfra/Map3k1/Parp14/Map2k3/Lgals9/Abi3/Tlr4/Insrr/Tex101/Igtp	141	220	4280	141	2378	1.6974	2.28443
GO:0009101	BP	GO:0009101	glycoprotein biosynthetic process	51/2378	72/4280	0.00537615	0.00537615	0.180678	Xxylt1/Dpy19l1/Ostc/Galnt12/Alg1/Atp7a/Pmm2/Poglut2/Gmppb/Galnt7/Slc35d1/Large1/Tmtc3/Pofut1/Oga/Ext2/Ube2j1/Dse/Galnt6/Acot8/Galnt1/Cog3/B3gat3/Lmf1/Cant1/Eogt/Psen1/Galnt3/Ncstn/Golga2/Tmem165/Ogt/Alg5/Abca2/Magt1/Tnip1/Dpy19l4/Tmem59/Fam20b/Galnt2/Ago2/Insr/Ccr7/Cog7/Pomt2/Slc35c1/Pofut2/Ndst1/Itm2b/Trex1/Poglut1	51	72	4280	51	2378	1.73858	2.26953
GO:0010632	BP	GO:0010632	regulation of epithelial cell migration	51/2378	72/4280	0.00537615	0.00537615	0.180678	Dab2ip/Rhoa/Mtor/Glul/Emc10/Pdcd10/Mapre2/Dicer1/Pdpk1/Ptk2/Anxa3/Bcas3/Clasp1/Cd63/Ppm1f/Atp2b4/Src/Ptk2b/Apoe/Prl2c2/Map4k4/Clasp2/Prkca/Arsb/Pik3c2a/Rhob/Adam17/Ptprg/Iqsec1/Rock2/Sash1/Col18a1/Prcp/Sh3bp1/P2rx4/Adam9/Akt1/Gfus/Rac1/Dock1/Hdac5/Irs2/Capn7/Rras/Dock5/Map2k3/Epb41l5/Arhgap5/Jun/Nf1/Stat5a	51	72	4280	51	2378	1.73858	2.26953
GO:2000403	BP	GO:2000403	positive regulation of lymphocyte migration	2378-12-01	13/4280	0.0054258	0.0054258	0.180678	Med23/Rhoa/Oxsr1/Ptk2b/Adam17/Ccr7/Itga4/Adam10/Dock8/Abl2/Lgals9/Wnk1	12	13	4280	12	2378	1.7775	2.26554
GO:0006493	BP	GO:0006493	protein O-linked glycosylation	17/2378	20/4280	0.00558413	0.00558413	0.180678	Xxylt1/Galnt12/Poglut2/Galnt7/Large1/Tmtc3/Pofut1/Galnt6/Galnt1/Eogt/Galnt3/Ogt/Galnt2/Pomt2/Slc35c1/Pofut2/Poglut1	17	20	4280	17	2378	1.76627	2.25304
GO:0032371	BP	GO:0032371	regulation of sterol transport	17/2378	20/4280	0.00558413	0.00558413	0.180678	Nfkbia/Lpcat3/Abcg1/Scp2/Apoa1/Abca1/Apoe/Pla2g10/Abca3/Ttc39b/Abca2/Furin/Osbpl6/Naxe/Ldlrap1/Sec24a/Abcb4	17	20	4280	17	2378	1.76627	2.25304
GO:0032374	BP	GO:0032374	regulation of cholesterol transport	17/2378	20/4280	0.00558413	0.00558413	0.180678	Nfkbia/Lpcat3/Abcg1/Scp2/Apoa1/Abca1/Apoe/Pla2g10/Abca3/Ttc39b/Abca2/Furin/Osbpl6/Naxe/Ldlrap1/Sec24a/Abcb4	17	20	4280	17	2378	1.76627	2.25304
GO:0050830	BP	GO:0050830	defense response to Gram-positive bacterium	17/2378	20/4280	0.00558413	0.00558413	0.180678	Card9/Gsdmd/Tnfaip8/Lyz1/P2rx7/Cd36/Mpeg1/Tlr2/Adam17/Myd88/B2m/Myo1f/Gbp2/Gbp3/Ang3/Fau/Tbk1	17	20	4280	17	2378	1.76627	2.25304
GO:0007389	BP	GO:0007389	pattern specification process	35/2378	47/4280	0.00571404	0.00571404	0.183104	Wls/Eed/Atp6ap2/Asph/Tasor/Rbpj/Aurka/Dvl2/Ift25/Pofut1/Ift140/Ift172/Nle1/Ift57/Ssbp3/Tmed2/Hoxb8/Rttn/Dpcd/Smad2/Map3k4/Prkacb/Ift74/Rarg/Psen1/Abi1/Prkdc/Alg5/Kdm6a/Lef1/Pgap1/Tcf15/Atm/Epb41l5/Poglut1	35	47	4280	35	2378	1.73898	2.24306
GO:0019216	BP	GO:0019216	regulation of lipid metabolic process	72/2378	106/4280	0.00579533	0.00579533	0.18394	Prkag2/Sorl1/Macroh2a1/Dab2ip/Scarb1/Mboat7/Lpcat3/Dhcr7/Avil/Appl2/Mtor/H6pd/Nfkb1/Abcd1/Igf1r/Stat5b/Fitm2/Ncoa2/Abcg1/Prkaa1/Scp2/Gk/Dgat1/Apoa1/Prkaa2/Src/Ormdl1/Lpcat1/Ptk2b/Apoe/Sec14l2/Dgkz/Vav3/Lmf1/Flt1/Sorbs1/Daglb/Pip4k2b/Abca3/Ormdl3/Mtmr9/Cd81/Abhd6/Prmt3/Cdk4/Ttc39b/Abca2/Nr3c1/Akt2/Pla2g6/Sod1/Lyn/Mtmr1/Pip4k2c/Akt1/Opa3/Abcd2/Pik3r4/Rac1/Elovl5/Erlin1/Mapk9/Irs2/Eif2ak3/Acsl5/Lpgat1/Pip4k2a/Pdgfra/Trex1/Zmpste24/Dcaf5/Stat5a	72	106	4280	72	2378	1.70773	2.23692
GO:0019915	BP	GO:0019915	lipid storage	27/2378	35/4280	0.00670553	0.00670553	0.208851	Nfkbia/Scarb1/Ldah/Msr1/Sqle/Stat5b/Fitm2/Abcg1/Ikbke/Itgav/Tmem135/Dgat1/Apoa1/Hexb/Cd36/Apoe/Pla2g10/Hexa/Cds2/Ttc39b/Aup1/Ffar2/Zfyve1/Ptpn2/Asxl1/Osbpl11/Stat5a	27	35	4280	27	2378	1.71295	2.17357
GO:0048705	BP	GO:0048705	skeletal system morphogenesis	27/2378	35/4280	0.00670553	0.00670553	0.208851	Men1/Carm1/Ift140/Rab33b/Ext2/Wdr48/Nle1/Hoxb8/P2rx7/Smad2/Mef2d/Col1a1/Eif4a3/Wwox/Flvcr1/Rarg/Psen1/Nipbl/Sik3/Mapk14/Dlg1/Slc39a1/Col11a2/Pdgfra/Tcf15/Ndst1/Zmpste24	27	35	4280	27	2378	1.71295	2.17357
GO:0045444	BP	GO:0045444	fat cell differentiation	38/2378	52/4280	0.00688079	0.00688079	0.212325	Dhrs7b/Ctbp2/Sh2b2/Napepld/Mtor/Carm1/Bbs2/Dlk1/Fndc3b/Ctbp1/Gdf10/Selenbp1/Aloxe3/Tbl1x/Ero1a/Wdfy2/Ptgr3/Sirt2/Pias1/Bbs1/Stk4/Uchl3/Nipbl/Lrrc8c/Sav1/Mapk14/Trim32/Akt1/Stk3/Rnasel/Opa3/Ffar2/Flcn/Eif2ak3/Pdgfra/Trio/Asxl1/Osbpl11	38	52	4280	38	2378	1.69456	2.16236
GO:0050776	BP	GO:0050776	regulation of immune response	165/2378	262/4280	0.00728068	0.00728068	0.221636	Eif2b2/Polr3c/Nfkbia/Dab2ip/Fcgr4/Ddx3x/Sh2b2/Card9/Cgas/Wdr41/Sos1/Casp6/Polr3b/Appl2/Atg5/Erbin/C9orf72/Nfkb1/Vamp7/Tec/Dennd1b/Fcgr1/Irgm1/Cd180/Oas1a/Thoc1/Stat5b/Pdpk1/Lcp2/Appl1/Rftn1/Ifih1/Epg5/Cd84/Ikbke/Myo1g/Stat2/Ufd1/Paxip1/Eif2b4/P2rx7/Muc4/Slc15a3/Cd28/Pum2/Unc93b1/Mapkapk2/Plcl2/Fcer1g/Cd36/Apoe/Stap1/Ptprj/Rab29/Slc11a1/Mlh1/S100a14/Pik3ap1/Lilrb4a/Flot1/Pspc1/Dgkz/Vav3/Blnk/Znfx1/Ankrd17/Isg15/Otulin/Ppp3cb/Ppl/Cyba/Cd86/Sppl2a/Malt1/N4bp1/Slc39a10/Rif1/Rap1a/Trim56/Clpb/Tlr2/Nmi/Zdhhc5/Usp46/Cd4/Braf/Evpl/Adcy7/Irf3/Parp3/Zbp1/Dusp22/Rela/Myd88/B2m/Cd81/Vamp8/Xrcc6/Psen1/Myo1f/Plscr1/Themis2/Hfe/Card11/Prkdc/Rc3h1/C4b/Traf3/Cyld/Ifi211/Rnf135/Smcr8/Mapk1/Il18r1/Tnip1/Ripk3/Cd300a/Tifa/Eif2ak4/Lyn/Smpdl3b/Slc15a4/Btk/Ifi204/Rbm47/Tyk2/Prkch/Samsn1/Tlr13/Gpr108/Ccr7/Exosc3/Trim12a/Sash3/Fes/Mill1/Nras/Ffar2/Ecm1/Stat6/Sla2/Eif2b1/Acod1/Cr1l/Aim2/Tlr7/Ptpn2/Parp9/Fcgr3/Pik3r6/Tbk1/Parp14/Cyrib/Pld2/Lgals9/Otud4/Tlr4/Trex1/Wnk1/Sting1/Igtp/Ythdf2/Rnf31/Stat5a/Lrrc14	165	262	4280	165	2378	1.61049	2.13783
GO:0055123	BP	GO:0055123	digestive system development	14/2378	16/4280	0.00738204	0.00738204	0.221636	Wls/Rb1/Dicer1/Ift172/Igf1r/Src/Smad2/Nipbl/Sav1/Insr/Vps52/Spdef/Pdgfra/Epb41l5	14	16	4280	14	2378	1.71396	2.13182
GO:0060972	BP	GO:0060972	left/right pattern formation	14/2378	16/4280	0.00738204	0.00738204	0.221636	Rbpj/Dvl2/Ift25/Ift140/Ift172/Ift57/Tmed2/Rttn/Dpcd/Smad2/Ift74/Psen1/Alg5/Epb41l5	14	16	4280	14	2378	1.71396	2.13182
GO:0031347	BP	GO:0031347	regulation of defense response	140/2378	220/4280	0.0077441	0.0077441	0.230431	Polr3c/Nfkbia/Dab2ip/Ddx3x/Lpcat3/Rb1/Pbk/Card9/Gpx4/Cgas/Ddt/Casp6/Napepld/Polr3b/Appl2/Atg5/Erbin/Nfkb1/Vamp7/Cdk19/Fcgr1/Itch/Irgm1/Cd180/Dicer1/Oas1a/Stat5b/Pdpk1/Appl1/Rftn1/Ifih1/Epg5/Ikbke/Apobec3/Stat2/Ufd1/Slc7a2/Ripk1/Slc15a3/Cd28/Apoa1/Pum2/Unc93b1/Elmod2/Mapkapk2/Fcer1g/Cd36/Abcc1/Apoe/Stap1/Pla2g10/Alox5ap/S100a14/Pik3ap1/Flot1/Dtx3l/Pspc1/Znfx1/Pml/Ankrd17/Isg15/Otulin/Sirt2/Ppl/Prkca/Lrsam1/Cyba/Cd86/Tbc1d23/Cck/N4bp1/Spata2/Celf1/Daglb/Trim56/Clpb/Letmd1/Tlr2/Rictor/Nmi/Zdhhc5/Fancd2/Evpl/Irf3/Zbp1/Rela/Myd88/Cd81/Vamp8/Xrcc6/Myo1f/Sirpa/Plscr1/Pdcd4/Prkdc/Traf3/Cyld/Ifi211/Rnf135/Csf1r/Sod1/Brd4/Tnip1/Cd300a/Tifa/Eif2ak4/Lyn/Smpdl3b/Slc15a4/Btk/Ifi204/Rbm47/Tlr13/Gpr108/Ccr7/Trim12a/Ffar2/Acod1/Aim2/Tlr7/Ptpn2/Parp9/Fcgr3/Pik3r6/Tbk1/Parp14/Ppm1b/Lgals9/Otud4/Atm/Tlr4/Trex1/Sting1/Igtp/Zmpste24/F12/Ythdf2/Rnf31/Stat5a/Lrrc14	140	220	4280	140	2378	1.60695	2.11103
GO:0002221	BP	GO:0002221	pattern recognition receptor signaling pathway	51/2378	73/4280	0.00831322	0.00831322	0.238024	Nfkbia/Dab2ip/Ddx3x/Appl2/Erbin/Irgm1/Cd180/Oas1a/Pdpk1/Appl1/Rftn1/Ifih1/Epg5/Ufd1/Slc15a3/Pum2/Unc93b1/Mapkapk2/Cd36/S100a14/Pik3ap1/Flot1/Ankrd17/Otulin/Cyba/Cd86/Clpb/Tlr2/Nmi/Zdhhc5/Irf3/Rela/Myd88/Traf3/Rnf135/Tnip1/Cd300a/Tifa/Lyn/Smpdl3b/Slc15a4/Tlr13/Gpr108/Ffar2/Acod1/Aim2/Tlr7/Otud4/Tlr4/Igtp/Lrrc14	51	73	4280	51	2378	1.63939	2.08023
GO:0032103	BP	GO:0032103	positive regulation of response to external stimulus	116/2378	180/4280	0.00839424	0.00839424	0.238024	Polr3c/Nfkbia/F7/Dab2ip/Ddx3x/Card9/Cgas/Ddt/Casp6/Napepld/Polr3b/Appl2/Erbin/Vamp7/Cdk19/Fcgr1/Irgm1/Cd180/Vtn/Oas1a/Igf1r/Stat5b/Pdpk1/Appl1/Ptk2/Rftn1/Ifih1/Epg5/Ikbke/Ufd1/Mospd2/Swap70/Ripk1/Slc15a3/Cd28/Pum2/Ppm1f/Unc93b1/Oxsr1/Mapkapk2/Fcer1g/Cd36/Abcc1/Ptk2b/Stap1/Ptprj/Alox5ap/S100a14/Pik3ap1/Flot1/Pspc1/Znfx1/Ankrd17/Otulin/Prkca/Lrsam1/Cyba/Cd86/Trim56/Clpb/Tlr2/Adam17/Nmi/Zdhhc5/Braf/Irf3/Zbp1/Rela/Myd88/Sash1/Cd81/Vamp8/Xrcc6/Ano6/Plscr1/Pdcd4/Prkdc/P2rx4/Traf3/Ifi211/Rnf135/Akt2/Csf1r/Mapk1/Tnip1/Cd300a/Tifa/Lyn/Smpdl3b/Slc15a4/Btk/Ifi204/Rbm47/Tlr13/Gpr108/Ccr7/Trim12a/Ffar2/Rac1/Adam10/Acod1/Aim2/Tlr7/Parp9/Fcgr3/Tbk1/Lgals9/Otud4/Tlr4/Wnk1/Sting1/Igtp/Stx3/Rnf31/Stat5a/Lrrc14	116	180	4280	116	2378	1.59899	2.07602
GO:0007281	BP	GO:0007281	germ cell development	39/2378	54/4280	0.00859144	0.00859144	0.238024	Bcl2l1/Marf1/Six5/Aurka/Mtor/Tmf1/Obox4/Tut7/Bbs2/Ube2j1/Akap4/Tut4/Fbxw11/Ccnb1/Hexb/Src/Ptk2b/Fndc3a/Mlh1/Adrm1/Sirt2/Tssk3/Celf1/Rps6kb1/Yif1b/Ythdc2/Akt1/Hook1/Diaph2/Ttc12/Cntrl/Psme4/Tbpl1/Tbc1d20/Sbf1/Atm/Chtf18/Washc5/Ythdf2	39	54	4280	39	2378	1.64258	2.06593
GO:0006022	BP	GO:0006022	aminoglycan metabolic process	16/2378	19/4280	0.00867197	0.00867197	0.238024	Slc35d1/Nfkb1/Ext2/Hyal5/Dse/Hexb/Chil3/Galns/B3gat3/Hexa/Arsb/Hmmr/Slc9a1/Cltc/Abcc5/Ndst1	16	19	4280	16	2378	1.67538	2.06188
GO:0008643	BP	GO:0008643	carbohydrate transport	30/2378	40/4280	0.00872882	0.00872882	0.238024	Sh2b2/Prkci/Yes1/Mfsd12/Ptpn11/Appl2/Slc35d1/Oga/Stxbp3/Mfn2/Appl1/Slc37a3/Slc23a2/Rab4b/Prkca/Sorbs1/Rap1a/Braf/Rps6kb1/Mapk14/Akt2/Slc37a2/Akt1/Insr/Rnasel/Slc35c1/Tsc2/Irs2/Grk2/Slc27a4	30	40	4280	30	2378	1.6494	2.05904
GO:0048562	BP	GO:0048562	embryonic organ morphogenesis	30/2378	40/4280	0.00872882	0.00872882	0.238024	Rbpj/Phactr4/Men1/Myo7a/Dvl2/Ift140/Ift172/Ift57/Tmed2/Dlx6/Hoxb8/Aldh1a3/Smad2/Dvl3/Eif4a3/Flvcr1/Rarg/Psen1/Nipbl/Myo6/Mapk1/Nherf1/Sod1/Kdm6a/Dlg1/Arid1a/Slc39a1/Rac1/Pdgfra/Ndst1	30	40	4280	30	2378	1.6494	2.05904
GO:0002684	BP	GO:0002684	positive regulation of immune system process	185/2378	297/4280	0.00888667	0.00888667	0.238024	Eif2b2/Polr3c/Nfkbia/Lyst/Med23/F7/Dab2ip/Ddx3x/Sh2b2/Phf10/Rb1/Card9/Cgas/Sos1/Casp6/Polr3b/Rhoa/Appl2/Erbin/Smarca2/Nfkb1/Vamp7/Tec/Dennd1b/Fcgr1/Itch/Irgm1/Pcid2/Cd180/Oas1a/Dlk1/Itgal/Stat5b/Pdpk1/Lcp2/Appl1/Ptk2/Rftn1/Ifih1/Epg5/Cd84/Ikbke/Myo1g/Ufd1/Paxip1/Mospd2/Swap70/Flot2/Eif2b4/Ripk1/Atp11c/P2rx7/Myo18a/Slc15a3/Cd28/Pum2/Unc93b1/Oxsr1/Mapkapk2/Plcl2/Fcer1g/Cd36/Ptk2b/Stap1/Ptprj/Rab29/Slc11a1/Mlh1/S100a14/Pik3ap1/Lilrb4a/Flot1/Pspc1/Dgkz/Vav3/Blnk/Znfx1/Ankrd17/Otulin/Prkca/Smarcd2/Cyba/Cd86/Malt1/Slc39a10/Rif1/Rap1a/Trim56/Clpb/Tlr2/Adam17/Nmi/Zdhhc5/Usp46/Cd4/Braf/Rasal3/Irf3/Zbp1/Dusp22/Rela/Myd88/B2m/Cd81/Vamp8/Xrcc6/Psen1/Myo1f/Sirpa/Ano6/Plscr1/Themis2/Hfe/Card11/Prkdc/Rc3h1/C4b/P2rx4/Traf3/Cyld/Ifi211/Rnf135/Csf1r/Mapk1/Il18r1/Tnip1/Lgals8/Cd300a/Tifa/Eif2ak4/Lyn/Smpdl3b/Slc15a4/Btk/Ifi204/Arid2/Rbm47/Arid1a/Tyk2/Prkch/Tlr13/Gpr108/Ccr7/Exosc3/Trim12a/Sash3/Fes/Mill1/Nras/Ffar2/Lef1/Itga4/Stat6/Rac1/Adam10/Sla2/Eif2b1/Dock8/Acod1/Cr1l/Aim2/Irs2/Tlr7/Abl2/Ptpn2/Parp9/Fcgr3/Pik3r6/Tbk1/Cyrib/Pld2/Lgals9/Otud4/Tlr4/Trex1/Wnk1/Sting1/Tex101/Igtp/Jun/Nf1/Rnf31/Nkap/Stat5a/Lrrc14	185	297	4280	185	2378	1.55572	2.05126
GO:0048729	BP	GO:0048729	tissue morphogenesis	84/2378	127/4280	0.00896633	0.00896633	0.238024	Arhgap35/Wls/Plxna1/Atp7a/Rbm15/Rbpj/Sos1/Numb/Luzp1/Maged1/Phactr4/Rhoa/Mtor/Dvl2/Pdcd10/Tmtc3/Dicer1/Ift172/Exoc5/Ext2/Igf1r/Btrc/Plxnb2/Ift57/Ube4b/Ophn1/Tmed2/Clasp1/Aldh1a3/Src/Smad2/Exoc4/Mthfr/Serpinb5/Pla2g10/Commd5/Pml/Clasp2/Dvl3/Prkacb/Tpm1/Flt1/Rhob/Rarg/Rock2/Stk4/Timeless/Phldb2/Psen1/Itgax/Nf2/Sh3bp1/Nr3c1/Kras/Chuk/Nherf1/Mtss1/Kdm6a/Dlg1/Arid1a/Ilk/Egln1/Stk3/Epha7/Hectd1/Tor1a/Pard3/Lef1/Rac1/Ntn4/Apaf1/Plxnd1/Hdac5/Vps52/Tsc2/Abl2/Pofut2/Pdgfra/Map3k1/Tcf15/Rxra/Epb41l5/Enah/Stat5a	84	127	4280	84	2378	1.59972	2.04739
GO:0034612	BP	GO:0034612	response to tumor necrosis factor	44/2378	62/4280	0.00897196	0.00897196	0.238024	Nfkbia/Dab2ip/Naip5/Erbin/Nfkb1/Rraga/Commd7/Gch1/Ripk1/Apoa1/Zfand6/Ptk2b/Otulin/Ikbkb/Lims1/Spata2/Naip1/Adam17/Rps6kb1/Rela/Tuba1a/Traf3/Cyld/Mapk14/Chuk/Mapk1/Adam9/Ythdc2/Trim32/Gbp3/Naip2/Ilk/Akt1/Insr/Smpd1/Tjp2/Adam10/Acod1/Aim2/Ptpn2/Ccl25/Txndc17/Tank/Smpd4	44	62	4280	44	2378	1.62753	2.04711
GO:0051403	BP	GO:0051403	stress-activated MAPK cascade	49/2378	70/4280	0.00906284	0.00906284	0.238024	Sh3rf1/Dab2ip/Pbk/Card9/Naip5/Men1/Nfkb1/Pdcd10/Mbip/Itch/Igf1r/Rap2a/Taok1/Ptk2/Map2k6/Rassf2/Gadd45b/Map3k5/Map3k20/Crhr2/Ripk1/Mapkapk2/Ptk2b/Map2k4/Map4k4/Map3k4/Taok3/Naip1/Hmgcr/Cdc42ep5/Dusp22/Myd88/Sash1/Sirpa/Mink1/Traf3/Cyld/Mapk14/Mapk1/Dlg1/Naip2/Akt1/Stk3/Mapk9/Tlr7/Map4k1/Map3k1/Map2k3/Tlr4	49	70	4280	49	2378	1.62073	2.04274
GO:0007252	BP	GO:0007252	I-kappaB phosphorylation	2378-11-01	4280-12-01	0.00909692	0.00909692	0.238024	Dab2ip/Ikbke/Ikbkb/Elp1/Tlr2/Sirpa/Chuk/Akt1/Tlr7/Usp25/Tlr4	11	12	4280	11	2378	1.67797	2.04111
GO:0048536	BP	GO:0048536	spleen development	2378-11-01	4280-12-01	0.00909692	0.00909692	0.238024	Rbm15/Pcid2/Dicer1/Nfkb2/Polb/Ctc1/Flvcr1/Adam17/Prkdc/Rc3h1/Ripk3	11	12	4280	11	2378	1.67797	2.04111
GO:0061709	BP	GO:0061709	reticulophagy	2378-11-01	4280-12-01	0.00909692	0.00909692	0.238024	Retreg3/Ufl1/Tex264/Retreg2/Snx7/Uba5/Atg2a/Snx30/Atg2b/Ufc1/Sting1	11	12	4280	11	2378	1.67797	2.04111
GO:1902476	BP	GO:1902476	chloride transmembrane transport	2378-11-01	4280-12-01	0.00909692	0.00909692	0.238024	Gabra1/Slc12a6/Pcyox1/Lrrc8a/Ano6/Gabra6/Gabrg1/Slc12a9/Ano10/Ano8/Slc12a4	11	12	4280	11	2378	1.67797	2.04111
GO:2000406	BP	GO:2000406	positive regulation of T cell migration	2378-11-01	4280-12-01	0.00909692	0.00909692	0.238024	Med23/Rhoa/Oxsr1/Adam17/Ccr7/Itga4/Adam10/Dock8/Abl2/Lgals9/Wnk1	11	12	4280	11	2378	1.67797	2.04111
GO:0006352	BP	GO:0006352	DNA-templated transcription initiation	28/2378	37/4280	0.00914206	0.00914206	0.238024	Nfkbia/Med14/Med23/Eloc/Gtf3c1/Nfkb1/Pcid2/Lipe/Taf5/Med20/Paxip1/Taf2/Taf9/Med16/Ccnh/Gtf3c5/Med31/Polr1e/Elob/Tbp/Gtf3c4/Gtf2e1/Tbpl1/Polr2g/Med15/Ercc3/Med24/Jun	28	37	4280	28	2378	1.64148	2.03896
GO:0002237	BP	GO:0002237	response to molecule of bacterial origin	65/2378	96/4280	0.00953001	0.00953001	0.246202	Nfkbia/Dab2ip/Scarb1/Fcgr4/Ptgir/Card9/Rhoa/Erbin/Nfkb1/Irgm1/Cd180/Fbxo3/Stat5b/Cd84/Plscr3/Tut4/Itgav/Gch1/P2rx7/Abca1/Mapkapk2/Cd36/Irf8/Stap1/Slc11a1/S100a14/Lilrb4a/Tab2/Sirt2/Prkca/Pabpn1/Cd86/Malt1/Irf5/Tlr2/Adam17/Irf3/Rela/Myd88/B2m/Sash1/Sirpa/Gbp2/Plscr1/Cdk4/Ogt/Pdcd4/Mapk14/Chuk/Ctr9/Mapk1/Adam9/Tnip1/Lyn/Btk/Akt1/Ccr7/Trim12a/Acod1/Cyrib/Map2k3/Lgals9/Tlr4/Igtp/Cd68	65	96	4280	65	2378	1.59677	2.02091
GO:0045229	BP	GO:0045229	external encapsulating structure organization	42/2378	59/4280	0.00973178	0.00973178	0.247354	Tmem38b/Lemd3/Atp7a/Rb1/Tgm3/Lamb1/Vtn/Nfkb2/Ptk2/Tfip11/Clasp1/Tnfrsf11b/Col1a2/Sulf2/Ero1a/Serpinb5/Crtap/Flot1/Clasp2/Col1a1/Vipas39/Ric1/Dnajb6/Ero1b/P3h1/Gas2/Phldb2/Flrt2/Col18a1/Exoc8/Vps33b/Ercc2/Ntn4/Abl2/Col11a2/Ric8a/Pdgfra/Tcf15/Adamts1/P3h4/Myh11/Nf1	42	59	4280	42	2378	1.61021	2.01181
GO:0002224	BP	GO:0002224	toll-like receptor signaling pathway	20/2378	25/4280	0.00979728	0.00979728	0.247354	Cd180/Pdpk1/Unc93b1/Mapkapk2/Cd36/Pik3ap1/Cd86/Tlr2/Irf3/Myd88/Traf3/Tnip1/Cd300a/Smpdl3b/Tlr13/Gpr108/Tlr7/Otud4/Tlr4/Lrrc14	20	25	4280	20	2378	1.63936	2.00889
GO:0016073	BP	GO:0016073	snRNA metabolic process	20/2378	25/4280	0.00979728	0.00979728	0.247354	Ints1/Usb1/Ints8/Ints11/Toe1/Ints7/Ints6/Ints10/Exosc8/Ints5/Mettl16/Cc2d1a/Mepce/Exosc4/Exosc9/Ints4/Exosc3/Ints3/Ints2/Ints9	20	25	4280	20	2378	1.63936	2.00889
GO:0061448	BP	GO:0061448	connective tissue development	35/2378	48/4280	0.00992048	0.00992048	0.248581	Sptlc2/Dhrs7b/Sorl1/Klf7/Atp7a/Rb1/Ptpn11/Slc25a25/Carm1/Bbs2/Dicer1/Ext2/Ncoa2/Prkaa1/Paxip1/Sulf2/Pum2/Mef2d/Lnpk/Adrm1/Col1a1/Prkca/Bbs1/Bmp3/Rarg/Rela/Nfia/Cdk4/Sik3/Mapk14/Ecm1/Eif2ak3/Col11a2/Zmpste24/Spart	35	48	4280	35	2378	1.61319	2.00347
GO:0042113	BP	GO:0042113	B cell activation	55/2378	80/4280	0.0104139	0.0104139	0.258998	Dock11/Msh6/Rbpj/Dock10/Pcid2/Cd180/Gimap1/Thoc1/Stat5b/Fnip1/Bak1/Syvn1/Paxip1/Swap70/Atp11c/Cd28/Plcl2/Irf8/Ptk2b/Ptprj/Mlh1/Lilrb4a/Slc39a7/Vav3/Blnk/Dcaf1/Cd86/Malt1/Slc39a10/Rif1/Adam17/Parp3/Cd81/Themis2/Card11/Prkdc/Rc3h1/Cyld/Lgals8/Cd300a/Lyn/Slc15a4/Btk/Samsn1/Exosc3/Sash3/Lef1/Stat6/Hdac5/Tsc2/Irs2/Ptpn2/Atm/Tlr4/Stat5a	55	80	4280	55	2378	1.58264	1.98239
GO:0033674	BP	GO:0033674	positive regulation of kinase activity	77/2378	116/4280	0.0106127	0.0106127	0.261986	Prkag2/Dab2ip/Ddx3x/Dusp12/Maged1/Rhoa/Mtor/Dvl2/Pdcd10/Irgm1/Igf1r/Ccny/Ptk2/Map2k6/Gcn1/Rassf2/Tab1/Map3k5/Ccnb1/P2rx7/Atp2b4/Src/Ptk2b/Telo2/Map2k4/Map3k4/Slc11a1/Tab2/Dgkz/Vav3/Rad50/Dvl3/Unc119/Flt1/Taok3/Cd86/Malt1/Rap1a/Adam17/Cd4/Sash1/Cd81/Xrcc6/Psen1/Abi1/Ccdc88a/Psrc1/Cacul1/Kras/Parp16/Csf1r/Adam9/Ripk3/Cd300a/Lyn/Adnp/Dlg1/Ang3/Ilk/Als2/Akt1/Insr/Snx9/Ccr7/Pik3r4/Wdr59/Rac1/Rapgef2/Akap13/Pik3r6/Pdgfra/Map3k1/Map2k3/Abi3/Tlr4/Insrr/Igtp	77	116	4280	77	2378	1.5632	1.97418
GO:0010594	BP	GO:0010594	regulation of endothelial cell migration	31/2378	42/4280	0.0113289	0.0113289	0.274643	Dab2ip/Rhoa/Glul/Emc10/Pdcd10/Dicer1/Pdpk1/Anxa3/Bcas3/Atp2b4/Ptk2b/Apoe/Prl2c2/Prkca/Pik3c2a/Rhob/Adam17/Rock2/Sash1/Col18a1/Prcp/Sh3bp1/P2rx4/Akt1/Gfus/Rac1/Hdac5/Rras/Map2k3/Nf1/Stat5a	31	42	4280	31	2378	1.58663	1.94581
GO:0046328	BP	GO:0046328	regulation of JNK cascade	31/2378	42/4280	0.0113289	0.0113289	0.274643	Sh3rf1/Dab2ip/Card9/Naip5/Men1/Mbip/Itch/Igf1r/Rap2a/Taok1/Rassf2/Gadd45b/Map3k5/Ripk1/Ptk2b/Map2k4/Map4k4/Taok3/Naip1/Dusp22/Myd88/Sirpa/Mink1/Traf3/Cyld/Naip2/Akt1/Stk3/Mapk9/Map3k1/Tlr4	31	42	4280	31	2378	1.58663	1.94581
GO:0050851	BP	GO:0050851	antigen receptor-mediated signaling pathway	43/2378	61/4280	0.0117157	0.0117157	0.274643	Eif2b2/Nfkbia/Sh2b2/Sos1/Nfkb1/Tec/Dennd1b/Lcp2/Rftn1/Eif2b4/Cd28/Plcl2/Stap1/Ptprj/Rab29/Lilrb4a/Dgkz/Vav3/Blnk/Malt1/Slc39a10/Usp46/Braf/Dusp22/Rela/Cd81/Psen1/Themis2/Card11/Rc3h1/Cyld/Mapk1/Cd300a/Lyn/Btk/Prkch/Ccr7/Nras/Sla2/Eif2b1/Ptpn2/Wnk1/Rnf31	43	61	4280	43	2378	1.56448	1.93123
GO:0002011	BP	GO:0002011	morphogenesis of an epithelial sheet	13/2378	15/4280	0.0117847	0.0117847	0.274643	Arhgap35/Sos1/Phactr4/Mtor/Dvl2/Pdcd10/Clasp1/Clasp2/Phldb2/Chuk/Tor1a/Pard3/Map3k1	13	15	4280	13	2378	1.61624	1.92868
GO:0009799	BP	GO:0009799	specification of symmetry	13/2378	15/4280	0.0117847	0.0117847	0.274643	Rbpj/Dvl2/Ift140/Ift172/Ift57/Tmed2/Rttn/Dpcd/Smad2/Map3k4/Ift74/Psen1/Alg5	13	15	4280	13	2378	1.61624	1.92868
GO:0009855	BP	GO:0009855	determination of bilateral symmetry	13/2378	15/4280	0.0117847	0.0117847	0.274643	Rbpj/Dvl2/Ift140/Ift172/Ift57/Tmed2/Rttn/Dpcd/Smad2/Map3k4/Ift74/Psen1/Alg5	13	15	4280	13	2378	1.61624	1.92868
GO:0034472	BP	GO:0034472	snRNA 3'-end processing	13/2378	15/4280	0.0117847	0.0117847	0.274643	Ints1/Usb1/Ints8/Toe1/Ints7/Ints6/Exosc8/Ints5/Exosc4/Exosc9/Exosc3/Ints2/Ints9	13	15	4280	13	2378	1.61624	1.92868
GO:1905953	BP	GO:1905953	negative regulation of lipid localization	13/2378	15/4280	0.0117847	0.0117847	0.274643	Nfkbia/Ptpn11/Abcg1/Itgav/Apoe/Pla2g10/Ttc39b/Abca2/Akt2/Akt1/Irs2/Ptpn2/Asxl1	13	15	4280	13	2378	1.61624	1.92868
GO:0031349	BP	GO:0031349	positive regulation of defense response	96/2378	148/4280	0.0121943	0.0121943	0.28044	Polr3c/Nfkbia/Dab2ip/Ddx3x/Card9/Cgas/Ddt/Casp6/Napepld/Polr3b/Appl2/Erbin/Vamp7/Cdk19/Fcgr1/Irgm1/Cd180/Oas1a/Stat5b/Pdpk1/Appl1/Rftn1/Ifih1/Epg5/Ikbke/Ufd1/Ripk1/Slc15a3/Cd28/Pum2/Unc93b1/Mapkapk2/Fcer1g/Cd36/Abcc1/Stap1/Alox5ap/S100a14/Pik3ap1/Flot1/Pspc1/Znfx1/Ankrd17/Otulin/Prkca/Lrsam1/Cyba/Cd86/Cck/Trim56/Clpb/Tlr2/Nmi/Zdhhc5/Irf3/Zbp1/Rela/Myd88/Cd81/Vamp8/Xrcc6/Plscr1/Pdcd4/Prkdc/Traf3/Ifi211/Rnf135/Csf1r/Tnip1/Cd300a/Tifa/Lyn/Smpdl3b/Slc15a4/Btk/Ifi204/Rbm47/Tlr13/Gpr108/Ccr7/Trim12a/Ffar2/Acod1/Aim2/Tlr7/Parp9/Fcgr3/Tbk1/Lgals9/Otud4/Tlr4/Sting1/Igtp/Rnf31/Stat5a/Lrrc14	96	148	4280	96	2378	1.51853	1.91384
GO:0007276	BP	GO:0007276	gamete generation	93/2378	143/4280	0.0122017	0.0122017	0.28044	Bcl2l1/Lztfl1/Ddx3x/Marf1/Gpx4/Syne1/Six5/Sos1/Aurka/Mtor/Bcap31/Tmf1/Ift25/Obox4/Tut7/Bbs2/Dicer1/Rai14/Mea1/Wdr48/Ube2j1/Alkbh5/Septin2/Akap4/Hspa1l/Tut4/Fbxw11/Hpgds/Ccnb1/Dpcd/Hexb/Src/Hsf2/Bckdk/Ptgdr2/Ptk2b/Fndc3a/Crtap/Acox1/Mlh1/Akap9/Adrm1/Ubr2/Sirt2/Dmxl2/Vipas39/Tssk3/Septin7/Lrrc8a/Spata2/Celf1/Shcbp1l/Fancd2/Rps6kb1/Gas2/H2ax/Atrx/Galnt3/Herc4/Yif1b/Ift27/Golga3/Paip2/Kdm1b/Nek1/Sod1/Ythdc2/Akt1/Cip2a/Hook1/Septin6/Atp1a4/Orc4/Diaph2/Ttc12/Cntrl/Arid4a/Slc4a2/Magoh/Plk1/Psme4/M1ap/Herc2/Tbpl1/Ddx3y/Adamts1/Tbc1d20/Sbf1/Atm/Chtf18/Washc5/Ythdf2/Dnmt3a	93	143	4280	93	2378	1.51994	1.91358
GO:0002758	BP	GO:0002758	innate immune response-activating signaling pathway	51/2378	74/4280	0.012479	0.012479	0.283269	Nfkbia/Dab2ip/Ddx3x/Appl2/Erbin/Irgm1/Cd180/Oas1a/Pdpk1/Appl1/Rftn1/Ifih1/Epg5/Ufd1/Slc15a3/Pum2/Unc93b1/Mapkapk2/Cd36/S100a14/Pik3ap1/Flot1/Ankrd17/Otulin/Cyba/Cd86/Clpb/Tlr2/Nmi/Zdhhc5/Irf3/Rela/Myd88/Traf3/Rnf135/Tnip1/Cd300a/Tifa/Lyn/Smpdl3b/Slc15a4/Tlr13/Gpr108/Ffar2/Acod1/Aim2/Tlr7/Otud4/Tlr4/Igtp/Lrrc14	51	74	4280	51	2378	1.54163	1.90382
GO:0006638	BP	GO:0006638	neutral lipid metabolic process	27/2378	36/4280	0.0127175	0.0127175	0.283269	Gpat3/Sorl1/Scarb1/Mboat7/Ptpn11/Avil/Sel1l/Lipe/Fitm2/Gk/Dgat1/Agpat5/Pla2g15/Apoe/Ddhd2/Gpat4/Dgkz/Faah/Lmf1/Daglb/Abhd6/Gk5/Ang3/Acsl5/Lpgat1/Lypla2/Abhd16a	27	36	4280	27	2378	1.56476	1.8956
GO:0006639	BP	GO:0006639	acylglycerol metabolic process	27/2378	36/4280	0.0127175	0.0127175	0.283269	Gpat3/Sorl1/Scarb1/Mboat7/Ptpn11/Avil/Sel1l/Lipe/Fitm2/Gk/Dgat1/Agpat5/Pla2g15/Apoe/Ddhd2/Gpat4/Dgkz/Faah/Lmf1/Daglb/Abhd6/Gk5/Ang3/Acsl5/Lpgat1/Lypla2/Abhd16a	27	36	4280	27	2378	1.56476	1.8956
GO:0030198	BP	GO:0030198	extracellular matrix organization	41/2378	58/4280	0.0127498	0.0127498	0.283269	Tmem38b/Lemd3/Atp7a/Rb1/Lamb1/Vtn/Nfkb2/Ptk2/Tfip11/Clasp1/Tnfrsf11b/Col1a2/Sulf2/Ero1a/Serpinb5/Crtap/Flot1/Clasp2/Col1a1/Vipas39/Ric1/Dnajb6/Ero1b/P3h1/Gas2/Phldb2/Flrt2/Col18a1/Exoc8/Vps33b/Ercc2/Ntn4/Abl2/Col11a2/Ric8a/Pdgfra/Tcf15/Adamts1/P3h4/Myh11/Nf1	41	58	4280	41	2378	1.54574	1.8945
GO:0043062	BP	GO:0043062	extracellular structure organization	41/2378	58/4280	0.0127498	0.0127498	0.283269	Tmem38b/Lemd3/Atp7a/Rb1/Lamb1/Vtn/Nfkb2/Ptk2/Tfip11/Clasp1/Tnfrsf11b/Col1a2/Sulf2/Ero1a/Serpinb5/Crtap/Flot1/Clasp2/Col1a1/Vipas39/Ric1/Dnajb6/Ero1b/P3h1/Gas2/Phldb2/Flrt2/Col18a1/Exoc8/Vps33b/Ercc2/Ntn4/Abl2/Col11a2/Ric8a/Pdgfra/Tcf15/Adamts1/P3h4/Myh11/Nf1	41	58	4280	41	2378	1.54574	1.8945
GO:0045859	BP	GO:0045859	regulation of protein kinase activity	109/2378	170/4280	0.0129648	0.0129648	0.286138	Prkag2/Sorl1/Macroh2a1/Cep43/Dab2ip/Ddx3x/Rb1/Smyd3/Smg8/Sos1/Maged1/Rhoa/Men1/Mtor/Dvl2/Pdcd10/Obox4/Irgm1/Prkar2a/Ccny/Ptk2/Map2k6/Rassf2/Prkar2b/Gadd45b/Tab1/Map3k5/Deptor/Rap2c/Ccnb1/P2rx7/Ppm1f/Atp2b4/Src/Ptk2b/Apoe/Telo2/Ptprj/Map2k4/Uvrag/Map3k4/Slc11a1/Sfn/Lilrb4a/Tab2/Slc8a1/Dvl3/Prkca/Ccna2/Unc119/Flt1/Taok3/Cd86/Ccnh/Malt1/Ppm1e/Rap1a/Adam17/Cd4/Hmgcr/Dusp22/Sash1/Xrcc6/Psen1/Nf2/Abi1/Ccdc88a/Tsg101/Cdk5rap3/Psrc1/Cacul1/Kras/Parp16/Csf1r/Smcr8/Adam9/Nherf1/Sod1/Ripk3/Cd300a/Lyn/Adnp/Dlg1/Ang3/Ilk/Als2/Akt1/Prkch/Lats1/Insr/Snx9/Ccr7/Smpd1/Stk38/Wdr59/Rapgef2/Plk1/Akap13/Tsc2/Ptpn2/Pik3r6/Map3k1/Map2k3/Ubash3b/Abi3/Tlr4/Igtp/Ccne1/Nf1	109	170	4280	109	2378	1.49678	1.88724
GO:1903131	BP	GO:1903131	mononuclear cell differentiation	79/2378	120/4280	0.0131176	0.0131176	0.28671	Cdk6/Sh3rf1/Dock11/Phf10/Atp7a/Rbpj/Sos1/Dock10/Kat7/Rhoa/Men1/Atg5/Mtor/Smarca2/Pcid2/Dicer1/Gimap1/Stat5b/Fnip1/Bak1/Syvn1/Atp11c/Cd28/Plcl2/Fcer1g/Irf8/Ptk2b/Ptprj/Lilrb4a/Adrm1/Slc39a7/Gpr89/Dcaf1/Ppp3cb/Smarcd2/Malt1/Stat3/Adam17/Cd4/Braf/Fancd2/B2m/Xrcc6/Psen1/Card11/Mink1/Prkdc/Rc3h1/Cyld/Ifi211/Il18r1/Ripk3/Lgals8/Lyn/Btk/Ifi204/Arid2/Arid1a/Sos2/Ccr7/Hectd1/Sash3/Fes/Fzd7/Hells/Lef1/Stat6/Slc4a2/Hdac5/Wwp1/Abl2/Ptpn2/Pik3r6/Lgals9/Atm/Gmpr2/Jun/Nkap/Stat5a	79	120	4280	79	2378	1.50969	1.88214
GO:0098660	BP	GO:0098660	inorganic ion transmembrane transport	103/2378	160/4280	0.013171	0.013171	0.28671	Tmem38b/Steap3/Pick1/Gabra1/Atp6ap2/Atp7a/Asph/Fmr1/Abcb6/Kcna4/Cox15/Slc25a25/Tpcn1/Atg5/Slc12a6/Mtor/Kcna3/Cblif/Abcb8/Oga/Nipsnap2/Sestd1/Sri/Atp1a3/Sumo1/Bak1/Tmbim6/Cd63/Pcyox1/Itgav/Xpr1/P2rx7/Slc6a8/Ero1a/Atp2b4/Oxsr1/Slc30a7/Slc39a11/Kcnab2/Ibtk/Ptk2b/Slc11a1/Slc23a2/Akap9/Slc39a7/Atp6v0a2/Pml/Atp2c1/Slc8a1/Ppp3cb/Gpd1l/Cyba/Glrx/Mmgt1/Lrrc8a/Slc30a6/Slc39a10/Pik3c2a/Slc30a1/Trpv6/Slc30a5/Cd4/Kcnd1/Ano6/Nedd4l/Hfe/Slc6a12/Snx27/Tmem165/Slc25a10/Slc9a1/Trpm7/P2rx4/Hecw2/Afg3l2/Slc6a6/Pla2g6/Nherf1/Gabra6/Lyn/Slc37a2/Tmem168/Gabrg1/Dlg1/Slc12a9/Antkmt/Akt1/Atp6v0d2/Slc39a1/Atp1a4/Diaph1/Abcc5/Nr3c2/Stim2/Ano10/Kcna6/Ano8/Slc12a4/Wwp2/Ubash3b/Wnk1/Cherp/Tex101	103	160	4280	103	2378	1.49576	1.88038
GO:0030203	BP	GO:0030203	glycosaminoglycan metabolic process	15/2378	18/4280	0.0133608	0.0133608	0.28671	Slc35d1/Nfkb1/Ext2/Hyal5/Dse/Hexb/Galns/B3gat3/Hexa/Arsb/Hmmr/Slc9a1/Cltc/Abcc5/Ndst1	15	18	4280	15	2378	1.58077	1.87417
GO:0098661	BP	GO:0098661	inorganic anion transmembrane transport	15/2378	18/4280	0.0133608	0.0133608	0.28671	Gabra1/Slc12a6/Mtor/Pcyox1/Xpr1/Lrrc8a/Ano6/Slc25a10/Gabra6/Slc37a2/Gabrg1/Slc12a9/Ano10/Ano8/Slc12a4	15	18	4280	15	2378	1.58077	1.87417
GO:0045860	BP	GO:0045860	positive regulation of protein kinase activity	65/2378	97/4280	0.0134209	0.0134209	0.28671	Prkag2/Dab2ip/Ddx3x/Maged1/Rhoa/Mtor/Dvl2/Pdcd10/Irgm1/Ccny/Ptk2/Map2k6/Rassf2/Tab1/Map3k5/Ccnb1/P2rx7/Atp2b4/Src/Ptk2b/Telo2/Map2k4/Map3k4/Slc11a1/Tab2/Dvl3/Unc119/Flt1/Taok3/Cd86/Malt1/Rap1a/Adam17/Cd4/Sash1/Xrcc6/Psen1/Abi1/Ccdc88a/Psrc1/Cacul1/Kras/Parp16/Csf1r/Adam9/Ripk3/Cd300a/Adnp/Dlg1/Ang3/Ilk/Als2/Akt1/Insr/Snx9/Ccr7/Wdr59/Rapgef2/Akap13/Pik3r6/Map3k1/Map2k3/Abi3/Tlr4/Igtp	65	97	4280	65	2378	1.51283	1.87222
GO:0007600	BP	GO:0007600	sensory perception	49/2378	71/4280	0.0136611	0.0136611	0.289983	Fcgr4/Wfs1/Mtor/Myo7a/Fcgr1/Arrb1/Bbs2/Get1/Reep6/Fam107b/Hoxb8/Aloxe3/Crhr2/Spx/P2rx7/Hexb/Cd36/Nipsnap1/Ppt1/Cln5/Col1a1/Dmxl2/Hexa/Unc119/Cck/Bbs1/Pdcl/B2m/Nipbl/Slc9a1/Ptgs1/P2rx4/Myo6/Mapk1/Nherf1/Sod1/Crybg3/Opa3/Lef1/Diaph1/Mcoln3/Grk2/Pgap1/Ccdc50/Col11a2/Ppip5k2/Homer2/Tlr4/Lxn	49	71	4280	49	2378	1.52081	1.86452
GO:0006955	BP	GO:0006955	immune response	255/2378	420/4280	0.0141277	0.0141277	0.290403	Eif2b2/Polr3c/Dock11/Nfkbia/Gbf1/Pi4k2a/Lyst/Dab2ip/Csf2rb/Fcgr4/Ddx3x/Sh2b2/Atp7a/Yes1/Pld3/Card9/Msh6/Rbpj/Cgas/Fcgrt/Wdr41/Sos1/Gsdmd/Naip5/Dock10/Casp6/Plekhm2/Polr3b/Appl2/Bst2/Men1/Atg5/Erbin/Mtor/Bcap31/Tollip/C9orf72/Vps26b/Nfkb1/Vamp7/Tec/Dennd1b/Fcgr1/Itch/Irgm1/Cd180/Vtn/Stxbp3/Chid1/Oas1a/Itgal/Igf1r/Thoc1/Stat5b/Pld4/Nrros/Pdpk1/Nfkb2/Rbm14/Lcp2/Appl1/Ube2j1/Rftn1/Ifih1/Anxa3/Epg5/Cd84/Ikbke/Myo1g/Apobec3/Stat2/Ufd1/Map3k5/Paxip1/Swap70/Otud7b/Gch1/Eif2b4/P2rx7/Marchf8/Myo18a/Muc4/Slc15a3/Cd28/Alcam/Apoa1/Pum2/Ttc4/Unc93b1/Src/Mapkapk2/Plcl2/Fcer1g/Cd36/Irf8/Mpeg1/Cybc1/Ptk2b/Apoe/Traf3ip3/Stap1/Ptprj/Rab29/Slc11a1/Mlh1/S100a14/Pik3ap1/Lilrb4a/Flot1/Dtx3l/Pspc1/Dgkz/Vav3/Blnk/Znfx1/Vamp3/Pml/Ankrd17/Isg15/Otulin/Ppp3cb/Ppl/Morc3/Cyba/Cd86/Sppl2a/Malt1/Tmem43/Stat3/N4bp1/Slc39a10/Rif1/Rap1a/Irf5/Trim56/Clpb/Tlr2/Rab12/Adam17/Nmi/Ptgdr/Zdhhc5/Usp46/Cd4/Braf/Evpl/Adcy7/Irf3/Parp3/Zbp1/Rps6kb1/Dusp22/Rela/Myd88/B2m/Cd81/Vamp8/Xrcc6/Psen1/Myo1f/Sirpa/Gbp2/Plscr1/Themis2/Hfe/Shfl/Card11/Trim29/Jak1/Snap23/Prkdc/Rc3h1/C4b/Il1rap/Traf3/Cyld/Ifi211/Rnf135/Pla2g6/Csf1r/Smcr8/Mapk1/Il18r1/Tnip1/Rel/Ripk3/Lgals8/Cd300a/Tifa/Eif2ak4/Trim32/Lyn/Smpdl3b/Slc15a4/Btk/Ifi204/Rbm47/Gbp3/Dlg1/Ang3/Naip2/Tyk2/Prkch/Samsn1/Tlr13/Gpr108/Ccr7/Exosc3/Trim12a/Sash3/Fes/Mill1/Smpd1/Gfus/Nras/Ffar2/Lef1/Ecm1/Kif16b/Stat6/Adam15/Sla2/Eif2b1/Acod1/Cr1l/Aim2/Tlr7/Usp25/Ptpn2/Ifitm2/Fau/Vamp4/Parp9/Ccl25/Fcgr3/Pik3r6/Tbk1/Parp14/Cyrib/Pld2/Lgals9/Otud4/Tlr4/Trex1/Wnk1/Rab11fip5/Sting1/Ifit2/Igtp/Ythdf2/Cd68/Rnf31/Adgre1/Stat5a/Lrrc14	255	420	4280	255	2378	1.41692	1.84993
GO:0002534	BP	GO:0002534	cytokine production involved in inflammatory response	17/2378	21/4280	0.0141445	0.0141445	0.290403	Pld3/Card9/Appl2/Abcd1/Chid1/Pld4/Appl1/Pla2g10/Lilrb4a/Stat3/Adcy7/Myd88/Sirpa/Pdcd4/Mapk14/Abcd2/Tlr4	17	21	4280	17	2378	1.56105	1.84941
GO:0048592	BP	GO:0048592	eye morphogenesis	17/2378	21/4280	0.0141445	0.0141445	0.290403	Prkci/Casp6/Phactr4/Ift172/Mfn2/Bak1/Man2a1/Aldh1a3/Rdh13/Flt1/Stat3/Rarg/Nipbl/Arid1a/Stau2/Tbc1d20/Nf1	17	21	4280	17	2378	1.56105	1.84941
GO:0032101	BP	GO:0032101	regulation of response to external stimulus	180/2378	291/4280	0.0143737	0.0143737	0.290403	Polr3c/Nfkbia/F7/Dab2ip/Ddx3x/Lpcat3/Rb1/Pbk/Card9/Gpx4/Cgas/Ddt/Casp6/Napepld/Polr3b/Appl2/Atg5/Erbin/Mtor/Nfkb1/Vamp7/Cdk19/Fcgr1/Itch/Irgm1/Cd180/Vtn/Bbs2/Dicer1/Oas1a/Igf1r/Stat5b/Pdpk1/Appl1/Ptk2/Rftn1/Ifih1/Epg5/Cd84/Ikbke/Apobec3/Stat2/Tut4/Ufd1/Slc7a2/Clasp1/Mospd2/Swap70/Plaur/Ripk1/Spx/Slc15a3/Cd28/Apoa1/Pum2/Ppm1f/Unc93b1/Elmod2/Oxsr1/Mapkapk2/Fcer1g/Cd36/Abcc1/Ptk2b/Apoe/Stap1/Pla2g10/Ptprj/Alox5ap/S100a14/Pik3ap1/Flot1/Dtx3l/Pspc1/Znfx1/Pml/Ankrd17/Clasp2/Isg15/Otulin/Sirt2/Ppl/Prkca/Lrsam1/Cyba/Cd86/Tbc1d23/Cck/N4bp1/Spata2/Celf1/Daglb/Trim56/Clpb/Letmd1/Tlr2/Rictor/Adam17/Nmi/Zdhhc5/Braf/Fancd2/Hmgcr/Evpl/Irf3/Sema4d/Zbp1/Phldb2/Rela/Myd88/Sash1/Cd81/Vamp8/Xrcc6/Myo1f/Sirpa/Ano6/Plscr1/Mycbp2/Pdcd4/Prkdc/P2rx4/Traf3/Cyld/Ifi211/Rnf135/Akt2/Csf1r/Mapk1/Sod1/Brd4/Tnip1/Cd300a/Tifa/Eif2ak4/Lyn/Smpdl3b/Slc15a4/Btk/Ifi204/Rbm47/Tlr13/Gpr108/Ccr7/Trim12a/Ffar2/Rac1/Adam10/Kank2/Acod1/Aim2/Tlr7/Ptpn2/Parp9/Fcgr3/Pik3r6/Tbk1/Pdgfra/Parp14/Cyrib/Ppm1b/Lgals9/Rxra/Ubash3b/Inpp5f/Otud4/Atm/Tlr4/Trex1/Wnk1/Sting1/Igtp/Zmpste24/Stx3/F12/Serpinc1/Ythdf2/Rnf31/Stat5a/Lrrc14	180	291	4280	180	2378	1.44063	1.84243
GO:0007586	BP	GO:0007586	digestion	19/2378	24/4280	0.0143827	0.0143827	0.290403	Scarb1/Lpcat3/Lima1/Madd/Crhr2/Aco1/Dgat1/Muc4/Apoa1/Cd36/Ugcg/Ireb2/Cck/Vamp8/Epb41/Abcg2/Tjp2/Tlr4/Wnk1	19	24	4280	19	2378	1.55147	1.84216
GO:0030856	BP	GO:0030856	regulation of epithelial cell differentiation	19/2378	24/4280	0.0143827	0.0143827	0.290403	Macroh2a1/Klf7/Numb/Id1/Dicer1/Stat5b/Commd5/Sfn/Ikbkb/Sgpp1/Rock2/Kras/Csf1r/Prkch/Srsf6/Keap1/Rock1/Add1/Stat5a	19	24	4280	19	2378	1.55147	1.84216
GO:0032365	BP	GO:0032365	intracellular lipid transport	19/2378	24/4280	0.0143827	0.0143827	0.290403	Abcd1/Osbpl2/Abcg1/Osbp/Scp2/Cert1/Abca1/Gltp/Sgpp1/Abcd4/Vps53/Relch/Abca2/Tmem41b/Abcd2/Vps52/Ldlrap1/Pip4k2a/Gramd1b	19	24	4280	19	2378	1.55147	1.84216
GO:0046324	BP	GO:0046324	regulation of glucose import	19/2378	24/4280	0.0143827	0.0143827	0.290403	Sh2b2/Prkci/Ptpn11/Appl2/Oga/Stxbp3/Mfn2/Appl1/Prkca/Sorbs1/Rap1a/Rps6kb1/Mapk14/Akt2/Akt1/Insr/Rnasel/Irs2/Grk2	19	24	4280	19	2378	1.55147	1.84216
GO:0002218	BP	GO:0002218	activation of innate immune response	63/2378	94/4280	0.014731	0.014731	0.290403	Nfkbia/Dab2ip/Ddx3x/Cgas/Casp6/Appl2/Erbin/Irgm1/Cd180/Oas1a/Pdpk1/Appl1/Rftn1/Ifih1/Epg5/Ufd1/Slc15a3/Pum2/Unc93b1/Mapkapk2/Cd36/S100a14/Pik3ap1/Flot1/Pspc1/Znfx1/Ankrd17/Otulin/Cyba/Cd86/Clpb/Tlr2/Nmi/Zdhhc5/Irf3/Zbp1/Rela/Myd88/Xrcc6/Prkdc/Traf3/Ifi211/Rnf135/Tnip1/Cd300a/Tifa/Lyn/Smpdl3b/Slc15a4/Ifi204/Tlr13/Gpr108/Trim12a/Ffar2/Acod1/Aim2/Tlr7/Tbk1/Otud4/Tlr4/Sting1/Igtp/Lrrc14	63	94	4280	63	2378	1.49068	1.83177
GO:0031401	BP	GO:0031401	positive regulation of protein modification process	177/2378	286/4280	0.0147339	0.0147339	0.290403	Prkag2/Glyr1/Eed/Dab2ip/Ddx3x/Wfs1/Fmr1/Yes1/Ptpn11/Smyd3/Cnot9/Traf7/Fnip2/Skic8/Maged1/Rhoa/Men1/Ube2d1/Mtor/Aktip/Tollip/Dvl2/Pdcd10/Arrb1/Irgm1/Ankle2/Vtn/Rap2a/Ralbp1/Taok1/Ccny/Ctbp1/Fanci/Ptk2/Gdf10/Map2k6/Btrc/Fnip1/Raf1/Osbp/Prkaa1/Rassf2/Tab1/Tbc1d7/Map3k5/Vrk3/Paxip1/Araf/Plaur/Rap2c/Mob1b/Ccnb1/Ppp1r15a/Ripk1/P2rx7/Prkaa2/Atp2b4/Src/Cd36/Ptk2b/Telo2/Ptprj/Map2k4/Map3k4/Slc11a1/Wdfy2/Akap9/Flot1/Tab2/Wdr5/Mob1a/Rad50/Pml/Dvl3/Prkca/Unc119/Flt1/Nptn/Marchf7/Ptpa/Pias1/Taok3/Pef1/Cd86/Malt1/Cck/Slc39a10/Rif1/Rap1a/Bmp3/Chek2/Rictor/Adam17/Nmi/Rock2/Stk4/Cd4/Braf/Brat1/Sema4d/Dcun1d5/Sash1/Cd81/Xrcc6/Psen1/Abi1/Mycbp2/Ccdc88a/Paxbp1/Nipbl/Hfe/Golga2/Cdk5rap3/Ogt/Psrc1/Mob2/Mydgf/Cacul1/Mob3a/Kras/Ccnk/Itga5/Akt2/Rack1/Parp16/Ctr9/Pla2g6/Csf1r/Fnta/Mapk1/Adam9/Tnip1/Ripk3/Cd300a/Eif2ak4/Lyn/Adnp/Dlg1/Ang3/Hdac2/Ilk/Als2/Akt1/Lats1/Insr/Snx9/Epha7/Ccr7/Derl1/Smpd1/Wdr59/Flcn/Rac1/Pomt2/Xiap/Rapgef2/Mapk9/Plk1/Cul3/Akap13/Mapkap1/Parp9/Sympk/Pik3r6/Pdgfra/Rassf5/Map3k1/Parp14/Map2k3/Dip2a/Lgals9/Dcun1d1/Abi3/Tlr4/Tank/Tex101/Igtp	177	286	4280	177	2378	1.43556	1.83168
GO:0002573	BP	GO:0002573	myeloid leukocyte differentiation	47/2378	68/4280	0.0149556	0.0149556	0.290403	Dhrs7b/Cdk6/Rb1/Rbpj/Efna2/Mtor/Nme2/Dlk1/Nrros/Rassf2/Tcta/Tnfrsf11b/Ripk1/Src/Fcer1g/Lilrb4a/Ireb2/Prkca/Gpr137b/Clpb/Tlr2/Cd4/Myd88/Cd81/Psen1/Fam20c/Nr3c1/Mapk14/Ifi211/Chuk/Csf1r/Lyn/Ifi204/Ccr7/Fes/Tjp2/Lef1/Slc4a2/Ptpn2/Ubash3b/Tlr4/Prxl2a/Gmpr2/Jun/Nf1/Nkap/Stat5a	47	68	4280	47	2378	1.49979	1.8252
GO:0071219	BP	GO:0071219	cellular response to molecule of bacterial origin	47/2378	68/4280	0.0149556	0.0149556	0.290403	Nfkbia/Dab2ip/Fcgr4/Rhoa/Nfkb1/Irgm1/Cd180/Cd84/Plscr3/Tut4/Gch1/Abca1/Cd36/Irf8/Stap1/Lilrb4a/Sirt2/Prkca/Pabpn1/Cd86/Malt1/Tlr2/Irf3/Rela/Myd88/B2m/Sash1/Sirpa/Gbp2/Plscr1/Cdk4/Ogt/Pdcd4/Mapk14/Ctr9/Mapk1/Adam9/Tnip1/Lyn/Akt1/Trim12a/Acod1/Cyrib/Map2k3/Tlr4/Igtp/Cd68	47	68	4280	47	2378	1.49979	1.8252
GO:0010634	BP	GO:0010634	positive regulation of epithelial cell migration	37/2378	52/4280	0.0150679	0.0150679	0.290403	Mtor/Emc10/Mapre2/Dicer1/Ptk2/Anxa3/Bcas3/Clasp1/Ppm1f/Src/Ptk2b/Prl2c2/Map4k4/Clasp2/Prkca/Pik3c2a/Rhob/Adam17/Iqsec1/Rock2/Sash1/Col18a1/P2rx4/Adam9/Akt1/Gfus/Rac1/Dock1/Irs2/Capn7/Rras/Dock5/Map2k3/Epb41l5/Arhgap5/Jun/Stat5a	37	52	4280	37	2378	1.50852	1.82195
GO:0022011	BP	GO:0022011	myelination in peripheral nervous system	2378-10-01	4280-11-01	0.0151622	0.0151622	0.290403	Dicer1/Ndrg1/Slc25a46/Sirt2/Akt2/Sod1/Ilk/Akt1/Pard3/Nf1	10	11	4280	10	2378	1.57283	1.81924
GO:0031016	BP	GO:0031016	pancreas development	2378-10-01	4280-11-01	0.0151622	0.0151622	0.290403	Cdk6/Wls/Men1/Igf1r/Pdpk1/Smad2/Sidt2/Rheb/Insr/Eif2ak3	10	11	4280	10	2378	1.57283	1.81924
GO:0032292	BP	GO:0032292	peripheral nervous system axon ensheathment	2378-10-01	4280-11-01	0.0151622	0.0151622	0.290403	Dicer1/Ndrg1/Slc25a46/Sirt2/Akt2/Sod1/Ilk/Akt1/Pard3/Nf1	10	11	4280	10	2378	1.57283	1.81924
GO:0051180	BP	GO:0051180	vitamin transport	2378-10-01	4280-11-01	0.0151622	0.0151622	0.290403	Scarb1/Cblif/Apoa1/Abcc1/Slc23a2/Abcd4/Slc25a19/Ttpa/Abcg2/Abcc5	10	11	4280	10	2378	1.57283	1.81924
GO:0009967	BP	GO:0009967	positive regulation of signal transduction	261/2378	431/4280	0.0155092	0.0155092	0.295351	Steap3/Sh3rf1/Sorl1/Rpl37/Wls/Ctbp2/Atp6ap2/F7/Dab2ip/Ddx3x/Dok3/Ptpn11/Card9/Bmp2k/Rbpj/Cnot9/Traf7/Sos1/Cyfip2/Naip5/Maged1/Afdn/Rhoa/Appl2/Men1/Cdk10/Mtor/Bcap31/Nfkb1/Dvl2/Pdcd10/Mbip/Mapre2/F10/Lamb1/Arrb1/Irgm1/Pcid2/Rgl2/Cd180/Atr/Ift172/Rraga/Itgal/Mfn2/Igf1r/Taok1/Nle1/Ncoa2/Ptk2/Gdf10/Map2k6/Fnip1/Madd/Raf1/Cd84/Rassf2/Ikbke/Bak1/Gadd45b/Tab1/Baiap2/Map3k5/Rad9a/Mcl1/Map3k20/Cd63/Itgav/Plaur/Crhr2/Sulf2/Ripk1/P2rx7/Shoc2/Slc15a3/Cd28/Apoa1/Pum2/Ube2o/Hip1/Aldh1a3/Src/Smad2/Exoc4/Ei24/Cd36/Ptgdr2/Ptk2b/Apoe/Telo2/Stap1/Prl2c2/Ptprj/Map2k4/Map4k4/Rab29/Map3k4/Pik3ap1/Flot1/Il20ra/Adrm1/Tmod2/Tab2/Mios/Pml/Ankrd17/Ppp3cb/Ikbkb/Dvl3/Col1a1/Pelo/Prkca/Cyba/Flt1/Nptn/Sorbs1/Taok3/Cd86/Scel/Lims1/Wwox/Stat3/Rheb/Slc39a10/Tbc1d24/Gpr137b/Rap1a/Trim56/Bmp3/Tlr2/Naip1/Nepro/Rictor/Adam17/Nmi/Unc13a/Pdcl/Zdhhc5/Usp46/Rock2/Stk4/Cd4/Braf/Ppm1a/Hmgcr/Irf3/Sema4d/Zbp1/Dusp22/Rela/Myd88/Sash1/Cd81/Psen1/Plscr1/Ccdc88a/Hfe/Card11/Atp6v0c/Cdk5rap3/Gen1/Mink1/Jak1/Slc9a1/Pdcd4/Mydgf/Rc3h1/Sik3/Nr3c1/Rnf183/Kras/P2rx4/Traf3/Cyld/Chuk/Dhx33/Usp34/Akt2/Rack1/Pla2g6/Csf1r/Smcr8/Ubr5/Adam9/Nherf1/Il18r1/Sod1/Brd4/Ripk3/Furin/Cd300a/Tifa/Trim32/Lyn/Slc15a4/Adnp/Rbm47/S100a4/Mad2l1/Siglec1/Naip2/Ilk/Tyk2/Prkch/Insr/Stk3/Sos2/Ccr7/Trim12a/Lef1/Wdr59/Bub1/Flcn/Nucks1/Xiap/Apaf1/Rapgef2/Mapk9/Nr3c2/Akap13/Becn1/Csnk1g1/Tlr7/Eif2ak3/Abl2/Ccnq/Ptpn2/Grk2/Parp9/Ccl25/Pik3r6/Map4k1/Ppp2r1b/Rock1/Tbk1/Pdgfra/Map3k1/Ndst1/Parp14/Ppm1b/Map2k3/Pld2/Lgals9/Asxl1/Rxra/Faf1/Atm/Tlr4/Kif7/Wnk1/Sting1/Cherp/Poglut1/Nqo2/Igtp/Jun/Nf1/Csnk1g2/Crlf3/Rnf31/Gkap1	261	431	4280	261	2378	1.39151	1.80941
GO:0001817	BP	GO:0001817	regulation of cytokine production	131/2378	208/4280	0.0158583	0.0158583	0.300284	Polr3c/Sorl1/Atp6ap2/Ddx3x/Pld3/Ptpn11/Card9/Cgas/Gsdmd/Naip5/Polr3b/Appl2/Bst2/Atg5/Erbin/Tmf1/Nfkb1/Dennd1b/Pola1/Arrb1/Abcd1/Dicer1/Chid1/Oas1a/Dlk1/Stat5b/Pld4/Appl1/Ube2j1/Rftn1/Ifih1/Cd84/Tut4/Ufd1/Itgav/Crhr2/Otud7b/Sulf2/Ripk1/P2rx7/Cd28/Apoa1/Unc93b1/Src/Mapkapk2/Fcer1g/Cd36/Irf8/Traf3ip3/Pla2g10/Ptprj/Slc11a1/Lilrb4a/Chil3/Flot1/Pml/Isg15/Cyba/Flt1/Nptn/Rab1a/Tbc1d23/Malt1/Stat3/N4bp1/Agpat2/Irf5/Trim56/Tlr2/Adam17/Nmi/Adam33/Rock2/Adcy7/Irf3/Rela/Myd88/B2m/Cd81/Psen1/Sirpa/Hfe/Card11/Pdcd4/Il1rap/Traf3/Mapk14/Ifi211/Rnf135/Chuk/Dhx33/Csf1r/Ubr5/Il18r1/Sod1/Rel/Ripk3/Furin/Trim32/Lyn/Btk/Ifi204/Rbm47/Gbp3/Hdac2/Tyk2/Ccr7/Sash3/Abcd2/Nras/Ffar2/Lef1/Rac1/Mapk9/Acod1/Aim2/Tlr7/Eif2ak3/Abl2/Grk2/Fcgr3/Tbk1/Cyrib/Ppm1b/Map2k3/Lgals9/Homer2/Tlr4/Trex1/Sting1/Stat5a	131	208	4280	131	2378	1.43566	1.79974
GO:0001935	BP	GO:0001935	endothelial cell proliferation	28/2378	38/4280	0.0164722	0.0164722	0.307831	Aimp1/Scarb1/Pdcl3/Mtor/Emc10/Pdcd10/Dicer1/Dlk1/Apoa1/Apoe/Prkca/Cyba/Flt1/Stat3/Rictor/Adam17/Col18a1/Mydgf/Dlg1/Ang3/Akt1/Nras/Ecm1/Itga4/Tsc2/Jun/Nf1/Stat5a	28	38	4280	28	2378	1.49882	1.78325
GO:0002532	BP	GO:0002532	production of molecular mediator involved in inflammatory response	28/2378	38/4280	0.0164722	0.0164722	0.307831	Pld3/Card9/Appl2/Vamp7/Abcd1/Chid1/Pld4/Appl1/Slc7a2/Fcer1g/Pla2g10/Alox5ap/Lilrb4a/Chil3/Stat3/Adam17/Adcy7/Myd88/Vamp8/Sirpa/Snap23/Pdcd4/Mapk14/Cd300a/Lyn/Btk/Abcd2/Tlr4	28	38	4280	28	2378	1.49882	1.78325
GO:0043405	BP	GO:0043405	regulation of MAP kinase activity	40/2378	57/4280	0.0166024	0.0166024	0.307831	Sorl1/Dab2ip/Sos1/Maged1/Dvl2/Pdcd10/Obox4/Map2k6/Tab1/Map3k5/P2rx7/Src/Ptk2b/Apoe/Ptprj/Map2k4/Map3k4/Dvl3/Flt1/Taok3/Hmgcr/Sash1/Psen1/Tsg101/Cdk5rap3/Kras/Adam9/Cd300a/Lyn/Ilk/Insr/Ccr7/Smpd1/Stk38/Akap13/Tsc2/Pik3r6/Map3k1/Tlr4/Nf1	40	57	4280	40	2378	1.48028	1.77983
GO:0003006	BP	GO:0003006	developmental process involved in reproduction	122/2378	193/4280	0.0167124	0.0167124	0.307831	Eif2b2/Hsd17b4/Bcl2l1/Lztfl1/Marf1/Ptpn11/Gpx4/Syne1/Six5/Aurka/Mtor/Bcap31/Tmf1/Ift25/Obox4/Arrb1/Tut7/Bbs2/Dicer1/Rai14/Mea1/Mfn2/Igf1r/Nup107/Stat5b/Wdr48/Ube2j1/Ndrg3/Alkbh5/Septin2/Akap4/Bak1/Tmed2/Hspa1l/Tut4/Fbxw11/Itgav/Plaur/Eif2b4/Ccnb1/Dpcd/Hexb/Src/Serpinb5/Hsf2/Bckdk/Ptk2b/Fndc3a/Crtap/Acox1/Map3k4/Lhb/Mlh1/Akap9/Eaf2/Adrm1/Ubr2/Sirt2/Dmxl2/Vipas39/Tssk3/Septin7/Lrrc8a/Dnajb6/Spata2/Celf1/Rarg/Shcbp1l/Ptgdr/Stk4/Rps6kb1/Gas2/H2ax/Atrx/Galnt3/Herc4/Nipbl/Yif1b/Ift27/Golga3/Paip2/Prkdc/Nefh/Nek1/Mapk1/Sod1/Ythdc2/Dlg1/Akt1/Insr/Stk3/Cip2a/Hook1/Hectd1/Septin6/Lhfpl2/Atp1a4/Rxrb/Diaph2/Ttc12/Rac1/Cntrl/Arid4a/Slc4a2/Psme4/M1ap/Herc2/Grk2/Tbpl1/Pdgfra/Adamts1/Tbc1d20/Rxra/Sbf1/Atm/Unc5c/Insrr/Chtf18/Washc5/Ythdf2/Stat5a/Dnmt3a	122	193	4280	122	2378	1.42611	1.77696
GO:0042325	BP	GO:0042325	regulation of phosphorylation	215/2378	352/4280	0.0167187	0.0167187	0.307831	Prkag2/Sorl1/Macroh2a1/Cep43/Dab2ip/Ddx3x/Fmr1/Rb1/Yes1/Ptpn11/Pbk/Smyd3/Dusp12/Pdcl3/Cnot9/Smg8/Sos1/Fnip2/Maged1/Rhoa/Men1/Mtor/Aktip/C9orf72/Dvl2/Pdcd10/Dnajc10/Obox4/Arrb1/Irgm1/Ankle2/Vtn/Prkar2a/Dicer1/Igf1r/Rap2a/Ralbp1/Ccny/Ptk2/Gdf10/Map2k6/Gcn1/Fnip1/Raf1/Plxnb2/Osbp/Prkaa1/Rassf2/Bak1/Stat2/Prkar2b/Gadd45b/Tab1/Tmed2/Map3k5/Araf/Plaur/Deptor/Ctdsp1/Rap2c/Mob1b/Ccnb1/Ppp1r15a/Ripk1/P2rx7/Apoa1/Ppm1f/Ppp1r9b/Prkaa2/Atp2b4/Src/Cd36/Ibtk/Ptk2b/Apoe/Telo2/Stap1/Ptprj/Map2k4/Uvrag/Map3k4/Slc11a1/Sfn/Lilrb4a/Wdfy2/Akap9/Flot1/Tab2/Dgkz/Vav3/Mob1a/Rad50/Slc8a1/Ikbkb/Sirt2/Dvl3/Gpd1l/Prkca/Ccna2/Unc119/Flt1/Nptn/Taok3/Cd86/Ccnh/Malt1/Cck/Stat3/Ppm1e/Rap1a/Bmp3/Chek2/Rictor/Adam17/Pip4k2b/Rock2/Stk4/Cd4/Braf/Hmgcr/Brat1/Sema4d/Dusp22/Sash1/Cd81/Xrcc6/Psen1/Sirpa/Nf2/Abi1/Ccdc88a/Tsg101/Hfe/Cdk5rap3/Ogt/Psrc1/Prkdc/Mob2/Mydgf/Cacul1/Mob3a/Kras/Ccnk/Itga5/Akt2/Rack1/Parp16/Pla2g6/Csf1r/Smcr8/Mapk1/Adam9/Nherf1/Sod1/Ripk3/Cd300a/Eif2ak4/Lyn/Pip4k2c/Adnp/Dlg1/Ang3/Hdac2/Ilk/Als2/Akt1/Prkch/Samsn1/Lats1/Insr/Snx9/Epha7/Ccr7/Pard3/Fzd7/Smpd1/Pik3r4/Nras/Stk38/Wdr59/Flcn/Rac1/Rapgef2/Mapk9/Plk1/Akap13/Tsc2/Irs2/Tlr7/Eif2ak3/Ptpn2/Grk2/Mapkap1/Parp9/Pik3r6/Pip4k2a/Rock1/Pdgfra/Map3k1/Parp14/Map2k3/Lgals9/Ubash3b/Abi3/Inpp5f/Tlr4/Trex1/Wnk1/Insrr/Rbl1/Tex101/Igtp/Ccne1/Jun/Nf1	215	352	4280	215	2378	1.38909	1.7768
GO:0006820	BP	GO:0006820	monoatomic anion transport	26/2378	35/4280	0.0175563	0.0175563	0.321476	Gabra1/Rab11b/Slc12a6/Mtor/Slc13a1/Pcyox1/Ripk1/Slc17a5/Prkca/Lrrc8a/Lrrc8d/Clcn7/Ttyh2/Ano6/Clcc1/Lrrc8c/Pacc1/Gabra6/Abcb1b/Gabrg1/Slc12a9/Clcn5/Slc4a2/Ano10/Ano8/Slc12a4	26	35	4280	26	2378	1.48618	1.75557
GO:0010631	BP	GO:0010631	epithelial cell migration	62/2378	93/4280	0.0181906	0.0181906	0.326857	Dab2ip/Scarb1/Lemd3/Ptpn11/Rhoa/Mtor/Glul/Emc10/Pdcd10/Mapre2/Dicer1/Pdpk1/Ptk2/Anxa3/Bcas3/Clasp1/Paxip1/Cd63/Itgav/Apoa1/Ppm1f/Atp2b4/Src/Ptk2b/Apoe/Prl2c2/Map4k4/Clasp2/Prkca/Arsb/Pik3c2a/Rhob/Adam17/Ptprg/Iqsec1/Rock2/Sash1/Col18a1/Prcp/Sh3bp1/P2rx4/Pkn2/Adam9/Lgals8/Akt1/Gfus/Rac1/Dock1/Kank2/Plxnd1/Hdac5/Irs2/Capn7/Rras/Rock1/Dock5/Map2k3/Epb41l5/Arhgap5/Jun/Nf1/Stat5a	62	93	4280	62	2378	1.43685	1.74015
GO:0090130	BP	GO:0090130	tissue migration	62/2378	93/4280	0.0181906	0.0181906	0.326857	Dab2ip/Scarb1/Lemd3/Ptpn11/Rhoa/Mtor/Glul/Emc10/Pdcd10/Mapre2/Dicer1/Pdpk1/Ptk2/Anxa3/Bcas3/Clasp1/Paxip1/Cd63/Itgav/Apoa1/Ppm1f/Atp2b4/Src/Ptk2b/Apoe/Prl2c2/Map4k4/Clasp2/Prkca/Arsb/Pik3c2a/Rhob/Adam17/Ptprg/Iqsec1/Rock2/Sash1/Col18a1/Prcp/Sh3bp1/P2rx4/Pkn2/Adam9/Lgals8/Akt1/Gfus/Rac1/Dock1/Kank2/Plxnd1/Hdac5/Irs2/Capn7/Rras/Rock1/Dock5/Map2k3/Epb41l5/Arhgap5/Jun/Nf1/Stat5a	62	93	4280	62	2378	1.43685	1.74015
GO:0090132	BP	GO:0090132	epithelium migration	62/2378	93/4280	0.0181906	0.0181906	0.326857	Dab2ip/Scarb1/Lemd3/Ptpn11/Rhoa/Mtor/Glul/Emc10/Pdcd10/Mapre2/Dicer1/Pdpk1/Ptk2/Anxa3/Bcas3/Clasp1/Paxip1/Cd63/Itgav/Apoa1/Ppm1f/Atp2b4/Src/Ptk2b/Apoe/Prl2c2/Map4k4/Clasp2/Prkca/Arsb/Pik3c2a/Rhob/Adam17/Ptprg/Iqsec1/Rock2/Sash1/Col18a1/Prcp/Sh3bp1/P2rx4/Pkn2/Adam9/Lgals8/Akt1/Gfus/Rac1/Dock1/Kank2/Plxnd1/Hdac5/Irs2/Capn7/Rras/Rock1/Dock5/Map2k3/Epb41l5/Arhgap5/Jun/Nf1/Stat5a	62	93	4280	62	2378	1.43685	1.74015
GO:0007368	BP	GO:0007368	determination of left/right symmetry	2378-12-01	14/4280	0.0186627	0.0186627	0.326857	Rbpj/Dvl2/Ift140/Ift172/Ift57/Tmed2/Rttn/Dpcd/Smad2/Ift74/Psen1/Alg5	12	14	4280	12	2378	1.51362	1.72902
GO:0014037	BP	GO:0014037	Schwann cell differentiation	2378-12-01	14/4280	0.0186627	0.0186627	0.326857	Dicer1/Ndrg1/Slc25a46/Sirt2/Rela/Akt2/Sod1/Ilk/Akt1/Pard3/Gpc1/Nf1	12	14	4280	12	2378	1.51362	1.72902
GO:0030500	BP	GO:0030500	regulation of bone mineralization	2378-12-01	14/4280	0.0186627	0.0186627	0.326857	Bmp2k/P2rx7/Ptk2b/Isg15/Slc8a1/Ano6/Fam20c/Csf1r/Rxrb/Ecm1/Rxra/Zmpste24	12	14	4280	12	2378	1.51362	1.72902
GO:0038066	BP	GO:0038066	p38MAPK cascade	2378-12-01	14/4280	0.0186627	0.0186627	0.326857	Dab2ip/Gadd45b/Map3k5/Map3k20/Mapkapk2/Map3k4/Sash1/Mink1/Cyld/Mapk14/Dlg1/Map2k3	12	14	4280	12	2378	1.51362	1.72902
GO:0050892	BP	GO:0050892	intestinal absorption	2378-12-01	14/4280	0.0186627	0.0186627	0.326857	Scarb1/Lpcat3/Lima1/Aco1/Dgat1/Apoa1/Cd36/Ugcg/Ireb2/Epb41/Abcg2/Tjp2	12	14	4280	12	2378	1.51362	1.72902
GO:0022412	BP	GO:0022412	cellular process involved in reproduction in multicellular organism	54/2378	80/4280	0.018925	0.018925	0.326857	Bcl2l1/Marf1/Six5/Sos1/Aurka/Mtor/Tmf1/Obox4/Arrb1/Tut7/Bbs2/Dicer1/Mfn2/Hyal5/Ube2j1/Akap4/Tut4/Fbxw11/Hpgds/Ccnb1/Hexb/Src/Ptgdr2/Ptk2b/Fndc3a/Mlh1/Adrm1/Ubr2/Sirt2/Tssk3/Celf1/Shcbp1l/Rps6kb1/Yif1b/Kdm1b/Ythdc2/Akt1/Hook1/Orc4/Diaph2/Ttc12/Cntrl/Plk1/Psme4/M1ap/Grk2/Tbpl1/Tbc1d20/Sbf1/Atm/Chtf18/Washc5/Ythdf2/Dnmt3a	54	80	4280	54	2378	1.43264	1.72296
GO:0051056	BP	GO:0051056	regulation of small GTPase mediated signal transduction	54/2378	80/4280	0.018925	0.018925	0.326857	Psd4/Arhgap35/Ralgapb/Rasa2/Dab2ip/Sh2b2/Sos1/Eps8/Dennd3/Git2/Mapre2/Arrb1/Rgl2/Mfn2/Madd/Cyth1/Ophn1/Itgav/Dennd1a/Shoc2/Apoa1/Src/Abca1/Dennd4b/Ripor1/Apoe/Cyth2/Map4k4/Flot1/Dgkz/Arhgap18/Arhgap25/Rasal1/Iqsec1/Rasal3/Sipa1/Ogt/Sh3bp1/Kras/Ralgps2/Arhgef18/Sos2/Flcn/Rasa4/Kank2/Ralgapa2/Cul3/Akap13/Tsc2/Abl2/Mapkap1/Cyrib/Ralgapa1/Nf1	54	80	4280	54	2378	1.43264	1.72296
GO:0043087	BP	GO:0043087	regulation of GTPase activity	89/2378	138/4280	0.0190665	0.0190665	0.326857	Arhgap35/Ralgapb/Dock11/Rasa2/Sh3bp4/Dab2ip/Plxna1/Snx18/Tbc1d22a/Wdr41/Sos1/Poldip2/Afdn/Dock10/Mtor/C9orf72/Dvl2/Dennd1b/Mapre2/Srgap2/Arrb1/Tiam2/Ralbp1/Plxnb2/Bcas3/Tbc1d9b/Tmed2/Tbc1d7/Rgp1/Eif2b4/Dennd1a/Elmod2/Tbc1d25/Ripor1/Ptk2b/Map4k4/Vav3/Arhgap25/Dvl3/Ric1/Rasal1/Dock9/Lims1/Gpr137b/Rap1a/Rictor/Iqsec1/Tbc1d17/Trappc6b/Rasal3/Sema4d/Pip5k1a/Sipa1/Sh3bp1/Tbc1d8b/Akt2/Rack1/Smcr8/Sod1/Plxnc1/Ralgps2/Tbc1d2/Als2/Snx9/Sos2/Ccr7/Tbc1d10b/Arhgef19/Flcn/S100a10/Rasa4/Ralgapa2/Rapgef2/Eif2b1/Dock8/Plxnd1/Tsc2/Ccl25/Rgs11/Tbc1d20/Tbc1d5/Sbf1/Wnk1/Ralgapa1/Slc27a4/Iqgap2/Arhgap45/Nf1/Tbc1d10a	89	138	4280	89	2378	1.40768	1.71973
GO:0002009	BP	GO:0002009	morphogenesis of an epithelium	74/2378	113/4280	0.0191252	0.0191252	0.326857	Arhgap35/Plxna1/Atp7a/Rbm15/Rbpj/Sos1/Numb/Luzp1/Maged1/Phactr4/Rhoa/Mtor/Dvl2/Pdcd10/Tmtc3/Dicer1/Ift172/Exoc5/Igf1r/Btrc/Plxnb2/Ift57/Ophn1/Tmed2/Clasp1/Aldh1a3/Src/Mthfr/Serpinb5/Pla2g10/Commd5/Pml/Clasp2/Dvl3/Prkacb/Flt1/Rhob/Rarg/Rock2/Stk4/Timeless/Phldb2/Psen1/Itgax/Sh3bp1/Nr3c1/Kras/Chuk/Nherf1/Mtss1/Kdm6a/Dlg1/Arid1a/Ilk/Stk3/Epha7/Hectd1/Tor1a/Pard3/Lef1/Rac1/Ntn4/Apaf1/Plxnd1/Hdac5/Tsc2/Abl2/Pdgfra/Map3k1/Tcf15/Rxra/Epb41l5/Enah/Stat5a	74	113	4280	74	2378	1.41556	1.71839
GO:0045089	BP	GO:0045089	positive regulation of innate immune response	74/2378	113/4280	0.0191252	0.0191252	0.326857	Polr3c/Nfkbia/Dab2ip/Ddx3x/Card9/Cgas/Casp6/Polr3b/Appl2/Erbin/Irgm1/Cd180/Oas1a/Stat5b/Pdpk1/Appl1/Rftn1/Ifih1/Epg5/Ikbke/Ufd1/Slc15a3/Pum2/Unc93b1/Mapkapk2/Cd36/S100a14/Pik3ap1/Flot1/Pspc1/Znfx1/Ankrd17/Otulin/Cyba/Cd86/Trim56/Clpb/Tlr2/Nmi/Zdhhc5/Irf3/Zbp1/Rela/Myd88/Xrcc6/Plscr1/Prkdc/Traf3/Ifi211/Rnf135/Tnip1/Cd300a/Tifa/Lyn/Smpdl3b/Slc15a4/Ifi204/Rbm47/Tlr13/Gpr108/Trim12a/Ffar2/Acod1/Aim2/Tlr7/Parp9/Tbk1/Lgals9/Otud4/Tlr4/Sting1/Igtp/Stat5a/Lrrc14	74	113	4280	74	2378	1.41556	1.71839
GO:0046323	BP	GO:0046323	glucose import	22/2378	29/4280	0.0195782	0.0195782	0.327397	Sh2b2/Prkci/Ptpn11/Appl2/Oga/Stxbp3/Mfn2/Appl1/Rab4b/Prkca/Sorbs1/Rap1a/Rps6kb1/Mapk14/Akt2/Akt1/Insr/Rnasel/Tsc2/Irs2/Grk2/Slc27a4	22	29	4280	22	2378	1.46669	1.70823
GO:0070555	BP	GO:0070555	response to interleukin-1	22/2378	29/4280	0.0195782	0.0195782	0.327397	Dab2ip/Prkci/Tollip/Nfkb1/Src/Vrk2/Ikbkb/Taf9/Prkca/Zbp1/Rela/Myd88/Sirpa/Rps6ka4/Rc3h1/Ythdc2/Smpd1/Acod1/Ccl25/Otud4/Tank/Rps6ka5	22	29	4280	22	2378	1.46669	1.70823
GO:0002312	BP	GO:0002312	B cell activation involved in immune response	20/2378	26/4280	0.0203898	0.0203898	0.327397	Dock11/Msh6/Dock10/Cd180/Thoc1/Paxip1/Swap70/Cd28/Plcl2/Irf8/Ptk2b/Mlh1/Lilrb4a/Rif1/Parp3/Lgals8/Slc15a4/Exosc3/Stat6/Tlr4	20	26	4280	20	2378	1.46134	1.69059
GO:0033077	BP	GO:0033077	T cell differentiation in thymus	20/2378	26/4280	0.0203898	0.0203898	0.327397	Cdk6/Sos1/Atg5/Stat5b/Cd28/Adrm1/Adam17/Braf/B2m/Card11/Mink1/Prkdc/Ripk3/Sos2/Ccr7/Fzd7/Abl2/Ptpn2/Nkap/Stat5a	20	26	4280	20	2378	1.46134	1.69059
GO:0061138	BP	GO:0061138	morphogenesis of a branching epithelium	20/2378	26/4280	0.0203898	0.0203898	0.327397	Plxna1/Rbm15/Maged1/Tmtc3/Dicer1/Btrc/Tmed2/Src/Pml/Flt1/Stk4/Timeless/Kras/Dlg1/Ilk/Lef1/Ntn4/Plxnd1/Pdgfra/Rxra	20	26	4280	20	2378	1.46134	1.69059
GO:0071479	BP	GO:0071479	cellular response to ionizing radiation	20/2378	26/4280	0.0203898	0.0203898	0.327397	Bcl2l1/Atr/Ints7/Rad9a/Map3k20/Babam2/Rhob/Chek2/H2ax/Xrcc6/Nipbl/Mapk14/Ifi211/Ifi204/Tmem109/Nucks1/Atm/Trex1/Tank/Zmpste24	20	26	4280	20	2378	1.46134	1.69059
GO:0007422	BP	GO:0007422	peripheral nervous system development	14/2378	17/4280	0.0204054	0.0204054	0.327397	Dicer1/Ndrg1/Slc25a46/Sirt2/Rela/Nefh/Akt2/Aldh3a2/Sod1/Ilk/Akt1/Pard3/Gpc1/Nf1	14	17	4280	14	2378	1.482	1.69025
GO:0070167	BP	GO:0070167	regulation of biomineral tissue development	14/2378	17/4280	0.0204054	0.0204054	0.327397	Bmp2k/Dicer1/P2rx7/Ptk2b/Isg15/Slc8a1/Ano6/Fam20c/Csf1r/Rxrb/Ecm1/Slc4a2/Rxra/Zmpste24	14	17	4280	14	2378	1.482	1.69025
GO:0030097	BP	GO:0030097	hemopoiesis	166/2378	269/4280	0.0205951	0.0205951	0.327397	Dhrs7b/Cnot4/Cdk6/Sh3rf1/Dock11/Nfkbia/Phf10/Atp7a/Rb1/Rbm15/Ptpn11/Rbpj/Efna2/Chd2/Sos1/Skic8/Dock10/Kat7/Rhoa/Men1/Atg5/Mtor/Arl11/Smarca2/Nme2/Pcid2/Acp6/Dicer1/Dlk1/Gimap1/Ufl1/Stat5b/Pld4/Nrros/Sbds/Fnip1/Rassf2/Bak1/Apobec3/Ssbp3/Hoxb8/Tcta/Syvn1/Tnfrsf11b/Ripk1/Atp11c/Agpat5/Muc4/Cd28/Src/Kcnab2/Plcl2/Fcer1g/Irf8/Ptk2b/Stap1/Pla2g10/Ptprj/Lilrb4a/Adrm1/Slc39a7/Ireb2/Pml/Gpr89/Isg15/Dcaf1/Ppp3cb/Prkca/Smarcd2/Flt1/Gpatch4/Malt1/Stat3/Ctc1/Exoc6/Maea/Flvcr1/Gpr137b/Clpb/Ahctf1/Tlr2/Adam17/Rarg/Stk4/Cd4/Uba5/Braf/Fancd2/Myd88/B2m/Cd81/Xrcc6/Psen1/Rps14/Sirpa/Smap1/Vps33a/Plscr1/Abi1/Fam20c/Card11/Cdk5rap3/Wdr7/Mink1/Ogt/Prkdc/Rc3h1/Nr3c1/Cyld/Mapk14/Rogdi/Ifi211/Chuk/Ctr9/Csf1r/Il18r1/Tmem14c/Ripk3/Lgals8/Lyn/Btk/Vps33b/Ifi204/Arid2/Rbm47/Arid1a/Stk3/Sos2/Ccr7/Hectd1/Sash3/Fes/Fzd7/Hells/Ercc2/Tjp2/Lef1/Stat6/Flcn/Dock1/Arid4a/Slc4a2/Hdac5/Wwp1/Abl2/Ptpn2/Rras/Pik3r6/Pip4k2a/Pdgfra/Tcf15/Lgals9/Asxl1/Add1/Ubash3b/Atm/Tlr4/Prxl2a/Trex1/Gmpr2/Nbeal2/Jun/Ythdf2/Nf1/Nkap/Stat5a	166	269	4280	166	2378	1.35306	1.68624
GO:0002460	BP	GO:0002460	adaptive immune response based on somatic recombination of immune receptors built from immunoglobulin superfamily domains	52/2378	77/4280	0.02079	0.02079	0.327397	Lyst/Csf2rb/Card9/Msh6/Mtor/Dennd1b/Fcgr1/Thoc1/Nfkb2/Rftn1/Myo1g/Paxip1/Swap70/P2rx7/Muc4/Cd28/Unc93b1/Fcer1g/Slc11a1/Mlh1/Lilrb4a/Ppp3cb/Malt1/Stat3/Rif1/Adam17/Cd4/Parp3/Dusp22/Myd88/B2m/Cd81/Hfe/Rc3h1/C4b/Il18r1/Ripk3/Slc15a4/Btk/Dlg1/Tyk2/Ccr7/Exosc3/Sash3/Mill1/Gfus/Lef1/Stat6/Cr1l/Fcgr3/Cyrib/Trex1	52	77	4280	52	2378	1.40935	1.68214
GO:0070085	BP	GO:0070085	glycosylation	44/2378	64/4280	0.0208996	0.0208996	0.327397	Xxylt1/Dpy19l1/Ostc/Galnt12/Alg1/Pmm2/Poglut2/Gmppb/Galnt7/Cog8/Large1/Tmtc3/Pofut1/Oga/Ext2/Ube2j1/Galnt6/Galnt1/Cog3/Cln5/Lmf1/Cog2/Cog5/Cds2/Eogt/Psen1/Galnt3/Golga2/Tmem165/Ogt/Alg5/Abca2/Cog4/Magt1/Dpy19l4/Tmem59/Galnt2/Cog7/Pomt2/Slc35c1/Cog6/Cog1/Pofut2/Poglut1	44	64	4280	44	2378	1.41555	1.67986
GO:0022600	BP	GO:0022600	digestive system process	18/2378	23/4280	0.0209293	0.0209293	0.327397	Scarb1/Lpcat3/Lima1/Madd/Crhr2/Aco1/Dgat1/Muc4/Apoa1/Cd36/Ugcg/Ireb2/Vamp8/Epb41/Abcg2/Tjp2/Tlr4/Wnk1	18	23	4280	18	2378	1.46052	1.67924
GO:0035107	BP	GO:0035107	appendage morphogenesis	18/2378	23/4280	0.0209293	0.0209293	0.327397	Atp7a/Asph/Ift140/Dicer1/Bak1/Dlx6/Map3k20/Pcnt/Lnpk/Flvcr1/Rarg/Nfia/Psen1/Atrx/Nipbl/Sik3/Hdac2/Lef1	18	23	4280	18	2378	1.46052	1.67924
GO:0035108	BP	GO:0035108	limb morphogenesis	18/2378	23/4280	0.0209293	0.0209293	0.327397	Atp7a/Asph/Ift140/Dicer1/Bak1/Dlx6/Map3k20/Pcnt/Lnpk/Flvcr1/Rarg/Nfia/Psen1/Atrx/Nipbl/Sik3/Hdac2/Lef1	18	23	4280	18	2378	1.46052	1.67924
GO:0048477	BP	GO:0048477	oogenesis	18/2378	23/4280	0.0209293	0.0209293	0.327397	Marf1/Aurka/Obox4/Tut7/Tut4/Ccnb1/Hexb/Src/Ptk2b/Mlh1/Adrm1/Sirt2/Ythdc2/Diaph2/Cntrl/Atm/Washc5/Ythdf2	18	23	4280	18	2378	1.46052	1.67924
GO:0098656	BP	GO:0098656	monoatomic anion transmembrane transport	18/2378	23/4280	0.0209293	0.0209293	0.327397	Gabra1/Slc12a6/Mtor/Slc13a1/Pcyox1/Ripk1/Prkca/Lrrc8a/Lrrc8d/Ano6/Lrrc8c/Gabra6/Abcb1b/Gabrg1/Slc12a9/Ano10/Ano8/Slc12a4	18	23	4280	18	2378	1.46052	1.67924
GO:0002526	BP	GO:0002526	acute inflammatory response	16/2378	20/4280	0.0210233	0.0210233	0.327397	F7/Serpina3n/Casp6/Fcgr1/Stat5b/Fcer1g/Alox5ap/Stat3/Ano6/Plscr1/Prcp/Btk/Ccr7/Ffar2/Fcgr3/F12	16	20	4280	16	2378	1.46629	1.6773
GO:0072678	BP	GO:0072678	T cell migration	16/2378	20/4280	0.0210233	0.0210233	0.327397	Itgb7/Med23/Rhoa/Itgal/Myo1g/Oxsr1/Adam17/Ripk3/Ccr7/Ecm1/Itga4/Adam10/Dock8/Abl2/Lgals9/Wnk1	16	20	4280	16	2378	1.46629	1.6773
GO:2000401	BP	GO:2000401	regulation of lymphocyte migration	16/2378	20/4280	0.0210233	0.0210233	0.327397	Med23/Rhoa/Stk10/Oxsr1/Ptk2b/Adam17/Ripk3/Akt1/Ccr7/Ecm1/Itga4/Adam10/Dock8/Abl2/Lgals9/Wnk1	16	20	4280	16	2378	1.46629	1.6773
GO:0060562	BP	GO:0060562	epithelial tube morphogenesis	47/2378	69/4280	0.0219661	0.0219661	0.340488	Arhgap35/Rbm15/Rbpj/Luzp1/Maged1/Phactr4/Rhoa/Dvl2/Tmtc3/Dicer1/Ift172/Btrc/Plxnb2/Ift57/Tmed2/Src/Mthfr/Commd5/Pml/Dvl3/Prkacb/Flt1/Rhob/Rarg/Rock2/Stk4/Timeless/Psen1/Itgax/Nr3c1/Kras/Mtss1/Kdm6a/Dlg1/Arid1a/Ilk/Stk3/Epha7/Hectd1/Lef1/Apaf1/Plxnd1/Hdac5/Tsc2/Abl2/Pdgfra/Enah	47	69	4280	47	2378	1.39915	1.65825
GO:0034220	BP	GO:0034220	monoatomic ion transmembrane transport	110/2378	174/4280	0.0223006	0.0223006	0.343573	Tmem38b/Steap3/Pick1/Gabra1/Atp6ap2/Atp7a/Asph/Fmr1/Abcb6/Kcna4/Cox15/Slc25a25/Tpcn1/Atg5/Slc12a6/Mtor/Kcna3/Cblif/Abcb8/Oga/Slc13a1/Nipsnap2/Sestd1/Sri/Atp1a3/Sumo1/Bak1/Tmbim6/Cd63/Pcyox1/Itgav/Ripk1/P2rx7/Slc6a8/Chrnb3/Ero1a/Atp2b4/Oxsr1/Slc30a7/Slc39a11/Kcnab2/Ibtk/Ptk2b/Slc11a1/Slc23a2/Akap9/Slc39a7/Atp6v0a2/Pml/Atp2c1/Gpr89/Slc8a1/Ppp3cb/Ikbkb/Gpd1l/Prkca/Cyba/Glrx/Mmgt1/Lrrc8a/Slc30a6/Slc39a10/Pik3c2a/Slc30a1/Trpv6/Lrrc8d/Slc30a5/Cd4/Kcnd1/Ano6/Nedd4l/Hfe/Slc6a12/Snx27/Tmem165/Lrrc8c/Slc9a1/Trpm7/P2rx4/Hecw2/Afg3l2/Slc6a6/Pla2g6/Nherf1/Gabra6/Lyn/Abcb1b/Tmem168/Gabrg1/Dlg1/Slc12a9/Antkmt/Akt1/Atp6v0d2/Slc39a1/Tmem109/Atp1a4/Diaph1/Abcc5/Nr3c2/Stim2/Ano10/Kcna6/Ano8/Slc12a4/Wwp2/Ubash3b/Wnk1/Cherp/Tex101	110	174	4280	110	2378	1.35514	1.65168
GO:0090596	BP	GO:0090596	sensory organ morphogenesis	27/2378	37/4280	0.0223713	0.0223713	0.343573	Prkci/Casp6/Phactr4/Myo7a/Dvl2/Ift172/Mfn2/Bak1/Dlx6/Man2a1/Aldh1a3/Rdh13/Dvl3/Flt1/Stat3/Rarg/Nipbl/Myo6/Mapk1/Nherf1/Sod1/Hdac2/Arid1a/Stau2/Rac1/Tbc1d20/Nf1	27	37	4280	27	2378	1.42092	1.65031
GO:0043547	BP	GO:0043547	positive regulation of GTPase activity	64/2378	97/4280	0.0226632	0.0226632	0.346459	Arhgap35/Ralgapb/Dock11/Snx18/Tbc1d22a/Wdr41/Sos1/Afdn/Dock10/C9orf72/Dvl2/Dennd1b/Mapre2/Srgap2/Tiam2/Ralbp1/Bcas3/Tbc1d9b/Tbc1d7/Rgp1/Dennd1a/Elmod2/Tbc1d25/Ptk2b/Map4k4/Arhgap25/Dvl3/Ric1/Dock9/Lims1/Rap1a/Iqsec1/Tbc1d17/Sema4d/Pip5k1a/Sipa1/Sh3bp1/Tbc1d8b/Akt2/Rack1/Smcr8/Ralgps2/Tbc1d2/Als2/Snx9/Sos2/Ccr7/Tbc1d10b/Arhgef19/Flcn/S100a10/Ralgapa2/Rapgef2/Dock8/Tsc2/Ccl25/Rgs11/Tbc1d20/Tbc1d5/Ralgapa1/Slc27a4/Arhgap45/Nf1/Tbc1d10a	64	97	4280	64	2378	1.37662	1.64468
GO:0043433	BP	GO:0043433	negative regulation of DNA-binding transcription factor activity	32/2378	45/4280	0.0234684	0.0234684	0.352927	Nfkbia/Dab2ip/Wfs1/Rb1/Men1/Erbin/Id1/Arrb1/Itch/Igf1r/Ufl1/Sri/Sumo1/Commd7/Tut4/Paxip1/Pias2/Pla2g10/Otulin/Cdk5rap3/Traf3/Cyld/Chuk/Eif2ak4/Hdac2/Egln1/Acod1/Aim2/Keap1/Wwp2/Faf1/Lrrc14	32	45	4280	32	2378	1.39947	1.62952
GO:0050679	BP	GO:0050679	positive regulation of epithelial cell proliferation	32/2378	45/4280	0.0234684	0.0234684	0.352927	Atp7a/Rbpj/Pdcl3/Mtor/Glul/Emc10/Jaml/Id1/Dicer1/Wdr48/Dlx6/Prkca/Cyba/Stat3/Rictor/Adam17/Col18a1/Tgm1/Cdk4/Mydgf/Btk/Ang3/Akt1/Srsf6/Fzd7/Nras/Ecm1/Itga4/Irs2/Jun/Nf1/Stat5a	32	45	4280	32	2378	1.39947	1.62952
GO:0035264	BP	GO:0035264	multicellular organism growth	37/2378	53/4280	0.0235177	0.0235177	0.352927	Rbbp6/Ptpn11/Dhcr7/Slc25a25/Sos1/Mtor/Bbs2/Dicer1/Rpl29/Dlk1/Stat5b/Wdr48/Tmed2/Pcnt/Gpat4/Wdr11/Stat3/Ctc1/Flvcr1/Celf1/Rarg/Atrx/Nipbl/Cdk4/Sik3/Afg3l2/Nek1/Sod1/Kdm6a/Dlg1/Ercc2/Pex5/Abl2/Add1/Atm/Zmpste24/Stat5a	37	53	4280	37	2378	1.39183	1.6286
GO:0055088	BP	GO:0055088	lipid homeostasis	37/2378	53/4280	0.0235177	0.0235177	0.352927	Lyst/Scarb1/Ddx3x/Mia2/Lima1/Atp13a2/Acox3/Abcd1/Fitm2/Abcg1/Prkaa1/Plscr3/Dgat1/Cert1/Apoa1/Prkaa2/Slc25a46/Raly/Abca1/Ormdl1/Apoe/Pla2g10/Acox1/Abca3/Ormdl3/Ttc39b/Abca2/Fundc2/Ldlrap1/Thada/Sec24a/Adck1/Pnpla8/Abcb4/Gramd1b/Washc5/Tmem97	37	53	4280	37	2378	1.39183	1.6286
GO:0007292	BP	GO:0007292	female gamete generation	25/2378	34/4280	0.024041	0.024041	0.352927	Marf1/Sos1/Aurka/Obox4/Tut7/Tut4/Ccnb1/Hexb/Src/Ptk2b/Mlh1/Adrm1/Sirt2/Gas2/Ythdc2/Orc4/Diaph2/Cntrl/Magoh/Plk1/M1ap/Adamts1/Atm/Washc5/Ythdf2	25	34	4280	25	2378	1.40563	1.61905
GO:0015749	BP	GO:0015749	monosaccharide transmembrane transport	25/2378	34/4280	0.024041	0.024041	0.352927	Sh2b2/Prkci/Yes1/Ptpn11/Appl2/Oga/Stxbp3/Mfn2/Appl1/Slc23a2/Rab4b/Prkca/Sorbs1/Rap1a/Braf/Rps6kb1/Mapk14/Akt2/Akt1/Insr/Rnasel/Tsc2/Irs2/Grk2/Slc27a4	25	34	4280	25	2378	1.40563	1.61905
GO:0034219	BP	GO:0034219	carbohydrate transmembrane transport	25/2378	34/4280	0.024041	0.024041	0.352927	Sh2b2/Prkci/Yes1/Ptpn11/Appl2/Oga/Stxbp3/Mfn2/Appl1/Slc23a2/Rab4b/Prkca/Sorbs1/Rap1a/Braf/Rps6kb1/Mapk14/Akt2/Akt1/Insr/Rnasel/Tsc2/Irs2/Grk2/Slc27a4	25	34	4280	25	2378	1.40563	1.61905
GO:0032496	BP	GO:0032496	response to lipopolysaccharide	59/2378	89/4280	0.0245678	0.0245678	0.352927	Nfkbia/Dab2ip/Scarb1/Fcgr4/Ptgir/Rhoa/Erbin/Nfkb1/Irgm1/Cd180/Fbxo3/Stat5b/Cd84/Plscr3/Tut4/Gch1/P2rx7/Abca1/Mapkapk2/Cd36/Irf8/Stap1/Slc11a1/S100a14/Lilrb4a/Tab2/Prkca/Pabpn1/Cd86/Malt1/Adam17/Irf3/Rela/Myd88/B2m/Sash1/Sirpa/Gbp2/Plscr1/Cdk4/Ogt/Pdcd4/Mapk14/Chuk/Ctr9/Mapk1/Adam9/Tnip1/Lyn/Btk/Akt1/Ccr7/Trim12a/Acod1/Map2k3/Lgals9/Tlr4/Igtp/Cd68	59	89	4280	59	2378	1.35821	1.60963
GO:0000301	BP	GO:0000301	retrograde transport, vesicle recycling within Golgi	2378-09-01	4280-10-01	0.0250984	0.0250984	0.352927	Cux1/Cog8/Cog3/Cog2/Cog5/Cog4/Cog7/Cog6/Cog1	9	10	4280	9	2378	1.46107	1.60035
GO:0034121	BP	GO:0034121	regulation of toll-like receptor signaling pathway	2378-09-01	4280-10-01	0.0250984	0.0250984	0.352927	Pdpk1/Cd36/Pik3ap1/Tlr2/Cd300a/Smpdl3b/Gpr108/Otud4/Lrrc14	9	10	4280	9	2378	1.46107	1.60035
GO:0035994	BP	GO:0035994	response to muscle stretch	2378-09-01	4280-10-01	0.0250984	0.0250984	0.352927	Nfkbia/Nfkb1/Raf1/Slc8a1/Rela/Slc9a1/Mapk14/Chuk/Jun	9	10	4280	9	2378	1.46107	1.60035
GO:0045604	BP	GO:0045604	regulation of epidermal cell differentiation	2378-09-01	4280-10-01	0.0250984	0.0250984	0.352927	Macroh2a1/Klf7/Sfn/Sgpp1/Rock2/Prkch/Srsf6/Keap1/Rock1	9	10	4280	9	2378	1.46107	1.60035
GO:0045682	BP	GO:0045682	regulation of epidermis development	2378-09-01	4280-10-01	0.0250984	0.0250984	0.352927	Macroh2a1/Klf7/Sfn/Sgpp1/Rock2/Prkch/Srsf6/Keap1/Rock1	9	10	4280	9	2378	1.46107	1.60035
GO:0060402	BP	GO:0060402	calcium ion transport into cytosol	2378-09-01	4280-10-01	0.0250984	0.0250984	0.352927	Asph/Oga/Bak1/Tmbim6/P2rx7/Pml/Slc8a1/Cd4/P2rx4	9	10	4280	9	2378	1.46107	1.60035
GO:0070498	BP	GO:0070498	interleukin-1-mediated signaling pathway	2378-09-01	4280-10-01	0.0250984	0.0250984	0.352927	Tollip/Vrk2/Ikbkb/Zbp1/Rela/Myd88/Rps6ka4/Otud4/Rps6ka5	9	10	4280	9	2378	1.46107	1.60035
GO:0070741	BP	GO:0070741	response to interleukin-6	2378-09-01	4280-10-01	0.0250984	0.0250984	0.352927	Traf7/Nfkb1/Tut4/Ripk1/Src/Stat3/Rela/Ctr9/Ptpn2	9	10	4280	9	2378	1.46107	1.60035
GO:0070979	BP	GO:0070979	protein K11-linked ubiquitination	2378-09-01	4280-10-01	0.0250984	0.0250984	0.352927	Anapc4/Anapc5/Anapc7/Anapc1/Ube2e3/Cdc23/Anapc2/Ube2d3/Cdc16	9	10	4280	9	2378	1.46107	1.60035
GO:0071354	BP	GO:0071354	cellular response to interleukin-6	2378-09-01	4280-10-01	0.0250984	0.0250984	0.352927	Traf7/Nfkb1/Tut4/Ripk1/Src/Stat3/Rela/Ctr9/Ptpn2	9	10	4280	9	2378	1.46107	1.60035
GO:0090207	BP	GO:0090207	regulation of triglyceride metabolic process	2378-09-01	4280-10-01	0.0250984	0.0250984	0.352927	Sorl1/Scarb1/Mboat7/Fitm2/Dgat1/Apoe/Lmf1/Daglb/Acsl5	9	10	4280	9	2378	1.46107	1.60035
GO:0043207	BP	GO:0043207	response to external biotic stimulus	240/2378	398/4280	0.0255254	0.0255254	0.354679	Polr3c/Nfkbia/Gbf1/Lyst/Bcl2l1/Dab2ip/Scarb1/Fcgr4/Ddx3x/Serpina3n/Ptgir/Fmr1/Yes1/Pld3/Card9/Rbpj/Cgas/Gsdmd/Naip5/Tnfaip8/Casp6/Plekhm2/Polr3b/Rhoa/Appl2/Bst2/Atg5/Erbin/Tollip/Tmf1/Vps26b/Nfkb1/Vamp7/Lyz1/Fcgr1/Itch/Irgm1/Cd180/Dicer1/Stxbp3/Fbxo3/Chid1/Oas1a/Stat5b/Pld4/Pdpk1/Kyat1/Nfkb2/Rbm14/Appl1/Rftn1/Ifih1/Anxa3/Epg5/Cd84/Ikbke/Bak1/Apobec3/Stat2/Fuca2/Plscr3/Baiap2/Tut4/Ufd1/Map3k5/Itgav/Xpr1/Gch1/P2rx7/Myo18a/Ndufaf4/Slc15a3/Pum2/Ttc4/Unc93b1/Elmod2/Src/Abca1/Mapkapk2/Fcer1g/Cd36/Ddx41/Irf8/Mpeg1/Cybc1/Apoe/Traf3ip3/Slc17a5/Stap1/Pla2g10/Rab29/Slc11a1/Mlh1/S100a14/Pik3ap1/Lilrb4a/Ivns1abp/Flot1/Dtx3l/Tab2/Pspc1/Znfx1/Vamp3/Pml/Ankrd17/Isg15/Otulin/Gstm3/Sirt2/Jagn1/Ppl/Prkca/Lrsam1/Hnrnpul1/Morc3/Cyba/Pabpn1/Ddx17/Cd86/Rab1a/Defb6/Malt1/Tmem43/N4bp1/Irf5/Trim56/Clpb/Slc30a1/Tlr2/Naip1/Rab12/Adam17/Nmi/Zdhhc5/Cd4/Evpl/Irf3/Zbp1/Rps6kb1/Rela/Myd88/B2m/Sash1/Vamp8/Xrcc6/Myo1f/Sirpa/Itgax/Gbp2/Plscr1/Shfl/Exosc4/Cdk4/Casp7/Ogt/Trim29/Jak1/Pdcd4/Prkdc/Il1rap/Traf3/Cyld/Mapk14/Ifi211/Rnf135/Chuk/Fkbp5/Slfn9/Ctr9/Pla2g6/Csf1r/Mapk1/Adam9/Abcf3/Tnip1/Rel/Ripk3/Lgals8/Cd300a/Tifa/Eif2ak4/Trim32/Lyn/Smpdl3b/Slc15a4/Btk/Ifi204/Rbm47/Gbp3/Ang3/Naip2/Tyk2/Akt1/Aup1/Tlr13/Gpr108/Ccr7/Trim12a/Rnasel/Abcd2/Smpd1/Parg/Nras/Ffar2/Atg16l1/Kif16b/Adam15/Acod1/Cr1l/Becn1/Aim2/Tlr7/Ptpn2/Ifitm2/Fau/Vamp4/Parp9/Ccl25/Pik3r6/Tbk1/Parp14/Cyrib/Ppm1b/Map2k3/Lgals9/Gsdma/Otud4/Tlr4/Trex1/Rab11fip5/Sting1/Psmb9/Ifit2/Igtp/Zmpste24/Ythdf2/Cd68/Rnf31/Stat5a/Lrrc14	240	398	4280	240	2378	1.26884	1.59303
GO:0051707	BP	GO:0051707	response to other organism	240/2378	398/4280	0.0255254	0.0255254	0.354679	Polr3c/Nfkbia/Gbf1/Lyst/Bcl2l1/Dab2ip/Scarb1/Fcgr4/Ddx3x/Serpina3n/Ptgir/Fmr1/Yes1/Pld3/Card9/Rbpj/Cgas/Gsdmd/Naip5/Tnfaip8/Casp6/Plekhm2/Polr3b/Rhoa/Appl2/Bst2/Atg5/Erbin/Tollip/Tmf1/Vps26b/Nfkb1/Vamp7/Lyz1/Fcgr1/Itch/Irgm1/Cd180/Dicer1/Stxbp3/Fbxo3/Chid1/Oas1a/Stat5b/Pld4/Pdpk1/Kyat1/Nfkb2/Rbm14/Appl1/Rftn1/Ifih1/Anxa3/Epg5/Cd84/Ikbke/Bak1/Apobec3/Stat2/Fuca2/Plscr3/Baiap2/Tut4/Ufd1/Map3k5/Itgav/Xpr1/Gch1/P2rx7/Myo18a/Ndufaf4/Slc15a3/Pum2/Ttc4/Unc93b1/Elmod2/Src/Abca1/Mapkapk2/Fcer1g/Cd36/Ddx41/Irf8/Mpeg1/Cybc1/Apoe/Traf3ip3/Slc17a5/Stap1/Pla2g10/Rab29/Slc11a1/Mlh1/S100a14/Pik3ap1/Lilrb4a/Ivns1abp/Flot1/Dtx3l/Tab2/Pspc1/Znfx1/Vamp3/Pml/Ankrd17/Isg15/Otulin/Gstm3/Sirt2/Jagn1/Ppl/Prkca/Lrsam1/Hnrnpul1/Morc3/Cyba/Pabpn1/Ddx17/Cd86/Rab1a/Defb6/Malt1/Tmem43/N4bp1/Irf5/Trim56/Clpb/Slc30a1/Tlr2/Naip1/Rab12/Adam17/Nmi/Zdhhc5/Cd4/Evpl/Irf3/Zbp1/Rps6kb1/Rela/Myd88/B2m/Sash1/Vamp8/Xrcc6/Myo1f/Sirpa/Itgax/Gbp2/Plscr1/Shfl/Exosc4/Cdk4/Casp7/Ogt/Trim29/Jak1/Pdcd4/Prkdc/Il1rap/Traf3/Cyld/Mapk14/Ifi211/Rnf135/Chuk/Fkbp5/Slfn9/Ctr9/Pla2g6/Csf1r/Mapk1/Adam9/Abcf3/Tnip1/Rel/Ripk3/Lgals8/Cd300a/Tifa/Eif2ak4/Trim32/Lyn/Smpdl3b/Slc15a4/Btk/Ifi204/Rbm47/Gbp3/Ang3/Naip2/Tyk2/Akt1/Aup1/Tlr13/Gpr108/Ccr7/Trim12a/Rnasel/Abcd2/Smpd1/Parg/Nras/Ffar2/Atg16l1/Kif16b/Adam15/Acod1/Cr1l/Becn1/Aim2/Tlr7/Ptpn2/Ifitm2/Fau/Vamp4/Parp9/Ccl25/Pik3r6/Tbk1/Parp14/Cyrib/Ppm1b/Map2k3/Lgals9/Gsdma/Otud4/Tlr4/Trex1/Rab11fip5/Sting1/Psmb9/Ifit2/Igtp/Zmpste24/Ythdf2/Cd68/Rnf31/Stat5a/Lrrc14	240	398	4280	240	2378	1.26884	1.59303
GO:0044839	BP	GO:0044839	cell cycle G2/M phase transition	30/2378	42/4280	0.0255423	0.0255423	0.354679	Vps4b/Cdk6/Macroh2a1/Rnaseh2b/Cdk10/Taok1/Ccny/Paxip1/Ccnb1/Orc1/Taf2/Rad50/Babam2/Ccna2/Taok3/Rint1/Ctc1/Zfyve19/Chek2/Cdk5rap3/Cdk4/Brd4/Abcb1b/Lats1/Ints3/Plk1/Ccnq/Cdk2/Atm/Rrm1	30	42	4280	30	2378	1.37962	1.59274
GO:0001816	BP	GO:0001816	cytokine production	139/2378	224/4280	0.025699	0.025699	0.355375	Polr3c/Sorl1/Atp6ap2/Ddx3x/Pld3/Ptpn11/Card9/Rbpj/Cgas/Gsdmd/Naip5/Tnfaip8/Polr3b/Appl2/Bst2/Atg5/Erbin/Tmf1/Nfkb1/Dennd1b/Pola1/Arrb1/Abcd1/Dicer1/Chid1/Oas1a/Dlk1/Stat5b/Pld4/Nrros/Lcp2/Appl1/Ube2j1/Rftn1/Ifih1/Cd84/Tut4/Ufd1/Itgav/Crhr2/Otud7b/Sulf2/Ripk1/P2rx7/Cd28/Apoa1/Unc93b1/Src/Mapkapk2/Fcer1g/Cd36/Irf8/Traf3ip3/Pla2g10/Ptprj/Slc11a1/Lilrb4a/Chil3/Flot1/Pml/Isg15/Cyba/Flt1/Nptn/Rab1a/Tbc1d23/Malt1/Stat3/N4bp1/Agpat2/Irf5/Trim56/Tlr2/Adam17/Nmi/Adam33/Rock2/Cd4/Adcy7/Irf3/Rela/Myd88/B2m/Cd81/Psen1/Sirpa/Hfe/Card11/Lipa/Pdcd4/Il1rap/Traf3/Mapk14/Ifi211/Rnf135/Chuk/Dhx33/Csf1r/Ubr5/Il18r1/Sod1/Rel/Ripk3/Furin/Trim32/Lyn/Btk/Ifi204/Rbm47/Gbp3/Dlg1/Hdac2/Tyk2/Ccr7/Sash3/Abcd2/Nras/Ffar2/Lef1/Rac1/Mapk9/Acod1/Aim2/Tlr7/Eif2ak3/Abl2/Usp25/Grk2/Fcgr3/Tbk1/Cyrib/Ppm1b/Map2k3/Lgals9/Homer2/Tlr4/Trex1/Sting1/Stat5a	139	224	4280	139	2378	1.30369	1.59008
GO:0048609	BP	GO:0048609	multicellular organismal reproductive process	109/2378	173/4280	0.0259749	0.0259749	0.357706	Bcl2l1/Lztfl1/Ddx3x/Marf1/Ptpn11/Gpx4/Syne1/Six5/Sos1/Aurka/Men1/Mtor/Bcap31/Tmf1/Ift25/Obox4/Arrb1/Tut7/Bbs2/Dicer1/Rai14/Mea1/Mfn2/Igf1r/Hyal5/Stat5b/Wdr48/Ube2j1/Ndrg3/Alkbh5/Septin2/Akap4/Tmed2/Hspa1l/Tut4/Fbxw11/Hpgds/Ccnb1/Dpcd/Hexb/Src/Hsf2/Bckdk/Ptgdr2/Ptk2b/Fndc3a/Crtap/Acox1/Mlh1/Akap9/Adrm1/Ubr2/Sirt2/Dmxl2/Vipas39/Tssk3/Septin7/Lrrc8a/Spata2/Celf1/Shcbp1l/Fancd2/Rps6kb1/Gas2/H2ax/Atrx/Galnt3/Herc4/Yif1b/Ift27/Golga3/Paip2/Kdm1b/Nek1/Mapk1/Sod1/Ythdc2/Akt1/Abcg2/Cip2a/Hook1/Septin6/Atp1a4/Rxrb/Orc4/Diaph2/Ttc12/Cntrl/Arid4a/Slc4a2/Magoh/Plk1/Psme4/M1ap/Herc2/Grk2/Tbpl1/Pdgfra/Ddx3y/Adamts1/Tbc1d20/Rxra/Sbf1/Atm/Chtf18/Washc5/Ythdf2/Stat5a/Dnmt3a	109	173	4280	109	2378	1.31373	1.58545
GO:0048878	BP	GO:0048878	chemical homeostasis	171/2378	279/4280	0.0263925	0.0263925	0.361961	Atp13a1/Tmem38b/Steap3/Napsa/Lyst/Rab11b/Tmem106b/Xk/Atp6ap2/Ckb/Scarb1/Ddx3x/Sh2b2/Klf7/Wfs1/Atp7a/Asph/Abcb6/Ptpn11/Mia2/Lima1/Appl2/Atg5/Slc12a6/Bcap31/Atp13a2/Arrb1/Acox3/Abcd1/Stxbp3/Oas1a/Cyb5r4/Ext2/Mfn2/Igf1r/Sri/Fitm2/Atp1a3/Ptk2/Ccdc47/Raf1/Abcg1/Osbp/Prkaa1/Bak1/Plscr3/Tmbim6/Gk/Itgav/Crhr2/Xpr1/Aco1/Dgat1/Spx/P2rx7/Ero1a/Cert1/Apoa1/Tent4b/Hexb/Prkaa2/Atp2b4/Slc25a46/Raly/Slc30a7/Abca1/Ormdl1/Lpcat1/Ptpmt1/Ibtk/Ptk2b/Apoe/Pla2g10/Ppt1/Ptprj/Map4k4/Acox1/Cln5/Slc11a1/Slc39a7/Atp6v0a2/Ireb2/Pml/Atp2c1/Gpr89/Slc8a1/Ppp3cb/Cnnm3/Jagn1/Hmox2/Sidt2/Dmxl2/Prkca/Rmdn3/Nadk/Cyba/Nptn/Spns1/Slc30a6/Ero1b/Stat3/Slc39a10/Dmxl1/Slc30a1/Trpv6/Lrrc8d/Slc30a5/Abca3/Hmgcr/Anxa7/Ormdl3/B2m/Psen1/Vps33a/Ttpa/Hfe/Slc6a12/Atp6v0c/Ttc39b/Tmem165/Ogt/Prcp/Pdzd8/Slc9a1/Abca2/Trpm7/Afg3l2/Rack1/Pla2g6/Mapk1/Nherf1/Sod1/Mtss1/Lyn/Adnp/Slc12a9/Egln1/Akt1/Insr/Cox19/Atp6v0d2/Atp1a4/Ffar2/Diaph1/Ftl1/Rac1/Nucks1/Slc4a2/Nr3c2/Fundc2/Ldlrap1/Stim2/Thada/Corin/Ptpn2/Grk2/Sec24a/Adck1/Slc12a4/Pnpla8/Ubash3b/Abcb4/Ncoa5/Wnk1/Rab11fip5/Cherp/Gramd1b/Tex101/Washc5/Atp13a3/Tmem97	171	279	4280	171	2378	1.28393	1.57852
GO:0043549	BP	GO:0043549	regulation of kinase activity	126/2378	202/4280	0.0265999	0.0265999	0.363309	Prkag2/Sorl1/Macroh2a1/Cep43/Dab2ip/Ddx3x/Rb1/Smyd3/Dusp12/Smg8/Sos1/Maged1/Rhoa/Men1/Mtor/Dvl2/Pdcd10/Obox4/Irgm1/Prkar2a/Igf1r/Ccny/Ptk2/Map2k6/Gcn1/Rassf2/Prkar2b/Gadd45b/Tab1/Map3k5/Deptor/Rap2c/Ccnb1/P2rx7/Ppm1f/Atp2b4/Src/Ptk2b/Apoe/Telo2/Ptprj/Map2k4/Uvrag/Map3k4/Slc11a1/Sfn/Lilrb4a/Tab2/Dgkz/Vav3/Rad50/Slc8a1/Dvl3/Prkca/Ccna2/Unc119/Flt1/Taok3/Cd86/Ccnh/Malt1/Ppm1e/Rap1a/Adam17/Pip4k2b/Cd4/Hmgcr/Dusp22/Sash1/Cd81/Xrcc6/Psen1/Nf2/Abi1/Ccdc88a/Tsg101/Cdk5rap3/Psrc1/Cacul1/Kras/Parp16/Csf1r/Smcr8/Adam9/Nherf1/Sod1/Ripk3/Cd300a/Lyn/Pip4k2c/Adnp/Dlg1/Ang3/Ilk/Als2/Akt1/Prkch/Lats1/Insr/Snx9/Ccr7/Smpd1/Pik3r4/Stk38/Wdr59/Rac1/Rapgef2/Plk1/Akap13/Tsc2/Irs2/Ptpn2/Pik3r6/Pip4k2a/Pdgfra/Map3k1/Map2k3/Ubash3b/Abi3/Tlr4/Wnk1/Insrr/Rbl1/Igtp/Ccne1/Nf1	126	202	4280	126	2378	1.29954	1.57512
GO:0006367	BP	GO:0006367	transcription initiation at RNA polymerase II promoter	21/2378	28/4280	0.0273774	0.0273774	0.365752	Nfkbia/Med14/Med23/Eloc/Nfkb1/Pcid2/Taf5/Med20/Paxip1/Taf2/Taf9/Med16/Ccnh/Med31/Elob/Tbp/Gtf2e1/Polr2g/Med15/Ercc3/Med24	21	28	4280	21	2378	1.37999	1.56261
GO:0010827	BP	GO:0010827	regulation of glucose transmembrane transport	21/2378	28/4280	0.0273774	0.0273774	0.365752	Sh2b2/Prkci/Yes1/Ptpn11/Appl2/Oga/Stxbp3/Mfn2/Appl1/Prkca/Sorbs1/Rap1a/Braf/Rps6kb1/Mapk14/Akt2/Akt1/Insr/Rnasel/Irs2/Grk2	21	28	4280	21	2378	1.37999	1.56261
GO:0048709	BP	GO:0048709	oligodendrocyte differentiation	21/2378	28/4280	0.0273774	0.0273774	0.365752	Eif2b2/Eed/Mtor/Vtn/Dicer1/Prdm8/Eif2b4/Exoc4/Ptprj/Ptpra/Sirt2/Rheb/Tlr2/Opalin/Ncstn/Abca2/Hdac2/Ercc2/Eif2b1/Grk2/Nf1	21	28	4280	21	2378	1.37999	1.56261
GO:0048736	BP	GO:0048736	appendage development	21/2378	28/4280	0.0273774	0.0273774	0.365752	Atp7a/Asph/Ift140/Dicer1/Ift172/Bak1/Dlx6/Map3k20/Pcnt/Lnpk/Flvcr1/Rarg/Med31/Nfia/Psen1/Atrx/Nipbl/Sik3/Hdac2/Slc39a1/Lef1	21	28	4280	21	2378	1.37999	1.56261
GO:0060173	BP	GO:0060173	limb development	21/2378	28/4280	0.0273774	0.0273774	0.365752	Atp7a/Asph/Ift140/Dicer1/Ift172/Bak1/Dlx6/Map3k20/Pcnt/Lnpk/Flvcr1/Rarg/Med31/Nfia/Psen1/Atrx/Nipbl/Sik3/Hdac2/Slc39a1/Lef1	21	28	4280	21	2378	1.37999	1.56261
GO:0033002	BP	GO:0033002	muscle cell proliferation	46/2378	68/4280	0.0276179	0.0276179	0.365752	Ptgir/Rbpj/Six5/Poldip2/Rhoa/Mtor/Mfn2/Igf1r/Stat5b/Ptk2/Map3k5/Ccnb1/Src/Mef2d/Apoe/Orc1/Prkca/Tpm1/Cyba/Flt1/Stat3/Hmgcr/Rps6kb1/Myd88/Xrcc6/Paxbp1/Abcc4/Pdcd4/Prkdc/Sav1/Mapk14/Mapk1/Arid2/Ang3/Hdac2/Ilk/Akt1/Rxrb/Ldlrap1/Grk2/Adamts1/Rxra/Tlr4/Nqo2/Jun/Nf1	46	68	4280	46	2378	1.3371	1.55881
GO:0030098	BP	GO:0030098	lymphocyte differentiation	72/2378	111/4280	0.0277534	0.0277534	0.365752	Cdk6/Sh3rf1/Dock11/Phf10/Atp7a/Rbpj/Sos1/Dock10/Kat7/Rhoa/Men1/Atg5/Mtor/Smarca2/Pcid2/Dicer1/Gimap1/Stat5b/Fnip1/Bak1/Syvn1/Atp11c/Cd28/Plcl2/Fcer1g/Irf8/Ptk2b/Ptprj/Lilrb4a/Adrm1/Slc39a7/Gpr89/Dcaf1/Ppp3cb/Smarcd2/Malt1/Stat3/Adam17/Cd4/Braf/Fancd2/B2m/Xrcc6/Card11/Mink1/Prkdc/Rc3h1/Cyld/Il18r1/Ripk3/Lgals8/Btk/Arid2/Arid1a/Sos2/Ccr7/Hectd1/Sash3/Fzd7/Hells/Lef1/Stat6/Slc4a2/Hdac5/Wwp1/Abl2/Ptpn2/Pik3r6/Lgals9/Atm/Nkap/Stat5a	72	111	4280	72	2378	1.31508	1.55668
GO:0048015	BP	GO:0048015	phosphatidylinositol-mediated signaling	28/2378	39/4280	0.0277664	0.0277664	0.365752	Dab2ip/Rgl2/Igf1r/Ptk2/Pik3c3/Synj1/Cd28/Exoc1/Pik3ap1/Sirt2/Flt1/Pik3c2a/Pi4ka/Sema4d/Ogt/Mydgf/Pi4kb/Csf1r/Nherf1/Akt1/Insr/Tsc2/Pdgfra/Pld2/Kbtbd2/Cep55/Inpp5f/Nf1	28	39	4280	28	2378	1.36012	1.55648
GO:0048017	BP	GO:0048017	inositol lipid-mediated signaling	28/2378	39/4280	0.0277664	0.0277664	0.365752	Dab2ip/Rgl2/Igf1r/Ptk2/Pik3c3/Synj1/Cd28/Exoc1/Pik3ap1/Sirt2/Flt1/Pik3c2a/Pi4ka/Sema4d/Ogt/Mydgf/Pi4kb/Csf1r/Nherf1/Akt1/Insr/Tsc2/Pdgfra/Pld2/Kbtbd2/Cep55/Inpp5f/Nf1	28	39	4280	28	2378	1.36012	1.55648
GO:0010562	BP	GO:0010562	positive regulation of phosphorus metabolic process	151/2378	245/4280	0.0280011	0.0280011	0.365951	Prkag2/Bcl2l1/Dab2ip/Ddx3x/Fmr1/Yes1/Ptpn11/Smyd3/Dusp12/Cnot9/Fnip2/Maged1/Rhoa/Mtor/Aktip/Dvl2/Pdcd10/Arrb1/Irgm1/Ankle2/Vtn/Igf1r/Rap2a/Ralbp1/Ccny/Ptk2/Gdf10/Map2k6/Gcn1/Fnip1/Raf1/Osbp/Prkaa1/Rassf2/Tab1/Map3k5/Vrk3/Araf/Plaur/Rap2c/Mob1b/Ccnb1/Ppp1r15a/Ripk1/P2rx7/Prkaa2/Atp2b4/Src/Cd36/Ptk2b/Telo2/Ptprj/Map2k4/Map3k4/Slc11a1/Wdfy2/Akap9/Flot1/Tab2/Dgkz/Vav3/Mob1a/Rad50/Dvl3/Prkca/Unc119/Flt1/Nptn/Ptpa/Taok3/Cd86/Malt1/Cck/Stat3/Slc39a10/Rap1a/Bmp3/Chek2/Rictor/Adam17/Rock2/Stk4/Cd4/Braf/Brat1/Sema4d/Sash1/Mtmr9/Cd81/Xrcc6/Psen1/Abi1/Ccdc88a/Hfe/Ogt/Psrc1/Mob2/Mydgf/Cacul1/Mob3a/Kras/Ccnk/Itga5/Akt2/Rack1/Parp16/Pla2g6/Csf1r/Mapk1/Adam9/Ripk3/Cd300a/Eif2ak4/Lyn/Adnp/Dlg1/Ang3/Hdac2/Ilk/Als2/Akt1/Lats1/Insr/Snx9/Epha7/Ccr7/Fzd7/Smpd1/Pik3r4/Wdr59/Flcn/Rac1/Rapgef2/Mapk9/Plk1/Akap13/Mapkap1/Parp9/Sympk/Pik3r6/Rock1/Pdgfra/Map3k1/Parp14/Map2k3/Lgals9/Abi3/Tlr4/Insrr/Tex101/Igtp	151	245	4280	151	2378	1.27504	1.55282
GO:0045937	BP	GO:0045937	positive regulation of phosphate metabolic process	151/2378	245/4280	0.0280011	0.0280011	0.365951	Prkag2/Bcl2l1/Dab2ip/Ddx3x/Fmr1/Yes1/Ptpn11/Smyd3/Dusp12/Cnot9/Fnip2/Maged1/Rhoa/Mtor/Aktip/Dvl2/Pdcd10/Arrb1/Irgm1/Ankle2/Vtn/Igf1r/Rap2a/Ralbp1/Ccny/Ptk2/Gdf10/Map2k6/Gcn1/Fnip1/Raf1/Osbp/Prkaa1/Rassf2/Tab1/Map3k5/Vrk3/Araf/Plaur/Rap2c/Mob1b/Ccnb1/Ppp1r15a/Ripk1/P2rx7/Prkaa2/Atp2b4/Src/Cd36/Ptk2b/Telo2/Ptprj/Map2k4/Map3k4/Slc11a1/Wdfy2/Akap9/Flot1/Tab2/Dgkz/Vav3/Mob1a/Rad50/Dvl3/Prkca/Unc119/Flt1/Nptn/Ptpa/Taok3/Cd86/Malt1/Cck/Stat3/Slc39a10/Rap1a/Bmp3/Chek2/Rictor/Adam17/Rock2/Stk4/Cd4/Braf/Brat1/Sema4d/Sash1/Mtmr9/Cd81/Xrcc6/Psen1/Abi1/Ccdc88a/Hfe/Ogt/Psrc1/Mob2/Mydgf/Cacul1/Mob3a/Kras/Ccnk/Itga5/Akt2/Rack1/Parp16/Pla2g6/Csf1r/Mapk1/Adam9/Ripk3/Cd300a/Eif2ak4/Lyn/Adnp/Dlg1/Ang3/Hdac2/Ilk/Als2/Akt1/Lats1/Insr/Snx9/Epha7/Ccr7/Fzd7/Smpd1/Pik3r4/Wdr59/Flcn/Rac1/Rapgef2/Mapk9/Plk1/Akap13/Mapkap1/Parp9/Sympk/Pik3r6/Rock1/Pdgfra/Map3k1/Parp14/Map2k3/Lgals9/Abi3/Tlr4/Insrr/Tex101/Igtp	151	245	4280	151	2378	1.27504	1.55282
GO:0007169	BP	GO:0007169	transmembrane receptor protein tyrosine kinase signaling pathway	94/2378	148/4280	0.0282053	0.0282053	0.367179	Sorl1/F7/Dab2ip/Sh2b2/Ptgir/Dok3/Yes1/Ptpn11/Rbpj/Efna2/Cnot9/Sos1/Cyfip2/Zdhhc17/Ptpn12/Mfn2/Igf1r/Stat5b/Pdpk1/Lcp2/Appl1/Ptk2/Lmtk2/Raf1/Prkaa1/Rassf2/Cd63/Plaur/Sulf2/Hip1/Src/Mapkapk2/Ptk2b/Stap1/Ptprj/Ptpra/Adrm1/Blnk/Mvb12a/Clasp2/Sirt2/Col1a1/Prkca/Flt1/Nptn/Sorbs1/Rhbdf2/Stat3/Adam17/Pip4k2b/Braf/Rps6kb1/Rela/Flrt2/Psen1/Ccdc88a/Tsg101/Fam20c/Cdk4/Ogt/Kras/Mapk14/Akt2/Csf1r/Txnip/Mapk1/Nherf1/Lyn/Pip4k2c/Akt1/Insr/Sos2/Epha7/Kif16b/Stat6/Rac1/Nucks1/Rapgef2/Tsc2/Irs2/Eif2ak3/Abl2/Ptpn2/Ptpre/Pip4k2a/Pdgfra/Ndst1/Ubash3b/Ncoa5/Insrr/Gpc1/Slc27a4/Stat5a/Gkap1	94	148	4280	94	2378	1.29797	1.54967
GO:0001954	BP	GO:0001954	positive regulation of cell-matrix adhesion	19/2378	25/4280	0.0289034	0.0289034	0.367335	Cdk6/Plekha2/Ptpn11/Poldip2/Dicer1/Ppm1f/Cd36/Ptk2b/Ptprj/Map4k4/Lims1/Ilk/Gfus/Rac1/S100a10/Ccl25/Rras/Rock1/Epb41l5	19	25	4280	19	2378	1.37104	1.53905
GO:1901264	BP	GO:1901264	carbohydrate derivative transport	19/2378	25/4280	0.0289034	0.0289034	0.367335	Scarb1/Slc25a25/Slc35d1/Ralbp1/Abcg1/P2rx7/Slc15a3/Pla2g10/Spns1/Lrrc8a/Slc29a1/Lrrc8c/Slc35b2/Abcc4/Slc15a4/Slc37a2/Abcc5/Slc35c1/Slc25a17	19	25	4280	19	2378	1.37104	1.53905
GO:1901890	BP	GO:1901890	positive regulation of cell junction assembly	19/2378	25/4280	0.0289034	0.0289034	0.367335	Ptpn11/Poldip2/Lrrc4b/Ppm1f/Ptprj/Map4k4/Flot1/Prkca/Lims1/Sema4d/Flrt2/Il1rap/Lrrn1/Adnp/Stau2/Rac1/S100a10/Rock1/Epb41l5	19	25	4280	19	2378	1.37104	1.53905
GO:1905952	BP	GO:1905952	regulation of lipid localization	41/2378	60/4280	0.0291521	0.0291521	0.367335	Nfkbia/Scarb1/Lpcat3/Ptpn11/Msr1/Tmf1/Mfn2/Fitm2/Map2k6/Abcg1/Ikbke/Scp2/Itgav/Tmem135/Dgat1/P2rx7/Apoa1/Abca1/Cd36/Apoe/Pla2g10/Abca3/Ttc39b/Abca2/Akt2/Pla2g6/Furin/Osbpl6/Tmem30a/Akt1/Naxe/Mapk9/Ldlrap1/Irs2/Ptpn2/Acsl5/Sec24a/Asxl1/Atp8a1/Abcb4/Osbpl11	41	60	4280	41	2378	1.3273	1.53533
GO:0048565	BP	GO:0048565	digestive tract development	2378-11-01	13/4280	0.0292881	0.0292881	0.367335	Rb1/Dicer1/Ift172/Src/Smad2/Nipbl/Sav1/Vps52/Spdef/Pdgfra/Epb41l5	11	13	4280	11	2378	1.40541	1.53331
GO:0048704	BP	GO:0048704	embryonic skeletal system morphogenesis	2378-11-01	13/4280	0.0292881	0.0292881	0.367335	Men1/Ift140/Hoxb8/Smad2/Eif4a3/Flvcr1/Nipbl/Dlg1/Slc39a1/Pdgfra/Ndst1	11	13	4280	11	2378	1.40541	1.53331
GO:0060323	BP	GO:0060323	head morphogenesis	2378-11-01	13/4280	0.0292881	0.0292881	0.367335	Atp6ap2/Asph/Ptpn11/Ssbp3/Col1a1/Flvcr1/Braf/Nipbl/Lef1/Rras/Pdgfra	11	13	4280	11	2378	1.40541	1.53331
GO:1901861	BP	GO:1901861	regulation of muscle tissue development	2378-11-01	13/4280	0.0292881	0.0292881	0.367335	Prkaa1/Flot1/Sirt2/Mrtfb/Mtm1/Hmgcr/Rps6kb1/Nras/Lef1/Flcn/Hdac5	11	13	4280	11	2378	1.40541	1.53331
GO:0016485	BP	GO:0016485	protein processing	58/2378	88/4280	0.0300609	0.0300609	0.367335	Cpd/Atp6ap2/F7/Asph/Lpcat3/Fmr1/Cyfip2/Asrgl1/Casp6/F10/Ift172/Bak1/Pik3c3/Plaur/Ppp1r15a/P2rx7/Aph1a/Src/Spcs3/Rce1/Cln5/Plgrkt/Prkacb/Sec11c/Chac1/Xpnpep3/Ero1b/Adam17/Slc30a5/Psen1/Sde2/Snx12/Ncstn/Pmpca/Casp7/Ogt/Ifi211/Timm23/Afg3l2/Adam9/Mipep/Furin/Ifi204/Casp9/Afg3l1/Pmpcb/Adam10/S100a10/Xiap/Apaf1/Yme1l1/Corin/Phex/Klk1b8/Hgfac/Zmpste24/F12/Tbc1d10a	58	88	4280	58	2378	1.30235	1.522
GO:0043406	BP	GO:0043406	positive regulation of MAP kinase activity	26/2378	36/4280	0.030137	0.030137	0.367335	Dab2ip/Maged1/Dvl2/Pdcd10/Map2k6/Tab1/Map3k5/P2rx7/Src/Ptk2b/Map2k4/Map3k4/Dvl3/Flt1/Taok3/Sash1/Psen1/Kras/Adam9/Ilk/Insr/Ccr7/Akap13/Pik3r6/Map3k1/Tlr4	26	36	4280	26	2378	1.34116	1.5209
GO:0002833	BP	GO:0002833	positive regulation of response to biotic stimulus	76/2378	118/4280	0.0301402	0.0301402	0.367335	Polr3c/Nfkbia/Dab2ip/Ddx3x/Card9/Cgas/Casp6/Polr3b/Appl2/Erbin/Irgm1/Cd180/Oas1a/Stat5b/Pdpk1/Appl1/Rftn1/Ifih1/Epg5/Ikbke/Ufd1/Slc15a3/Pum2/Unc93b1/Mapkapk2/Cd36/S100a14/Pik3ap1/Flot1/Pspc1/Znfx1/Ankrd17/Otulin/Prkca/Cyba/Cd86/Trim56/Clpb/Tlr2/Nmi/Zdhhc5/Irf3/Zbp1/Rela/Myd88/Sash1/Xrcc6/Plscr1/Prkdc/Traf3/Ifi211/Rnf135/Tnip1/Cd300a/Tifa/Lyn/Smpdl3b/Slc15a4/Ifi204/Rbm47/Tlr13/Gpr108/Trim12a/Ffar2/Acod1/Aim2/Tlr7/Parp9/Tbk1/Lgals9/Otud4/Tlr4/Sting1/Igtp/Stat5a/Lrrc14	76	118	4280	76	2378	1.28916	1.52085
GO:0002562	BP	GO:0002562	somatic diversification of immune receptors via germline recombination within a single locus	17/2378	22/4280	0.0301671	0.0301671	0.367335	Msh6/Thoc1/Paxip1/Swap70/Cd28/Mlh1/Polb/Dcaf1/Rif1/Parp3/Xrcc6/Prkdc/Slc15a4/Exosc3/Lef1/Stat6/Atm	17	22	4280	17	2378	1.36624	1.52047
GO:0002637	BP	GO:0002637	regulation of immunoglobulin production	17/2378	22/4280	0.0301671	0.0301671	0.367335	Cgas/Thoc1/Paxip1/Tmbim6/Cd28/Mlh1/Lilrb4a/Cd86/Rif1/Parp3/Prkdc/Slc15a4/Btk/Exosc3/Sash3/Stat6/Trex1	17	22	4280	17	2378	1.36624	1.52047
GO:0016444	BP	GO:0016444	somatic cell DNA recombination	17/2378	22/4280	0.0301671	0.0301671	0.367335	Msh6/Thoc1/Paxip1/Swap70/Cd28/Mlh1/Polb/Dcaf1/Rif1/Parp3/Xrcc6/Prkdc/Slc15a4/Exosc3/Lef1/Stat6/Atm	17	22	4280	17	2378	1.36624	1.52047
GO:0035270	BP	GO:0035270	endocrine system development	17/2378	22/4280	0.0301671	0.0301671	0.367335	Cdk6/Rbpj/Men1/Igf1r/Pdpk1/Raf1/Apoa1/Smad2/Sidt2/Rheb/Braf/Nr3c1/Mapk1/Insr/Eif2ak3/Pdgfra/Nf1	17	22	4280	17	2378	1.36624	1.52047
GO:0051865	BP	GO:0051865	protein autoubiquitination	17/2378	22/4280	0.0301671	0.0301671	0.367335	Cnot4/Sh3rf1/Rnf208/Itch/Ube4b/Dtx3l/Babam2/Lrsam1/Ltn1/Marchf7/Sash1/Rnf183/Amfr/Hectd1/Cul3/Wwp2/Ube2d3	17	22	4280	17	2378	1.36624	1.52047
GO:0098742	BP	GO:0098742	cell-cell adhesion via plasma-membrane adhesion molecules	17/2378	22/4280	0.0301671	0.0301671	0.367335	Lrrc4b/Jaml/Itgal/Plxnb2/Alcam/Apoa1/Atp2c1/Nptn/Dsc1/Il1rap/Mapk14/Itga5/Dsg1b/Itga4/Ric8a/Lgals9/Wnk1	17	22	4280	17	2378	1.36624	1.52047
GO:0071356	BP	GO:0071356	cellular response to tumor necrosis factor	36/2378	52/4280	0.0303223	0.0303223	0.367335	Nfkbia/Dab2ip/Naip5/Erbin/Nfkb1/Rraga/Commd7/Ripk1/Apoa1/Zfand6/Ptk2b/Otulin/Ikbkb/Lims1/Spata2/Naip1/Adam17/Rela/Traf3/Cyld/Mapk14/Chuk/Mapk1/Trim32/Gbp3/Naip2/Ilk/Akt1/Tjp2/Acod1/Aim2/Ptpn2/Ccl25/Txndc17/Tank/Smpd4	36	52	4280	36	2378	1.32247	1.51824
GO:0071222	BP	GO:0071222	cellular response to lipopolysaccharide	44/2378	65/4280	0.0303837	0.0303837	0.367335	Nfkbia/Dab2ip/Fcgr4/Rhoa/Nfkb1/Irgm1/Cd180/Cd84/Plscr3/Tut4/Gch1/Abca1/Cd36/Irf8/Stap1/Lilrb4a/Prkca/Pabpn1/Cd86/Malt1/Irf3/Rela/Myd88/B2m/Sash1/Sirpa/Gbp2/Plscr1/Cdk4/Ogt/Pdcd4/Mapk14/Ctr9/Mapk1/Adam9/Tnip1/Lyn/Akt1/Trim12a/Acod1/Map2k3/Tlr4/Igtp/Cd68	44	65	4280	44	2378	1.31217	1.51736
GO:0009607	BP	GO:0009607	response to biotic stimulus	245/2378	408/4280	0.0307025	0.0307025	0.367335	Polr3c/Nfkbia/Gbf1/Lyst/Bcl2l1/Dab2ip/Scarb1/Fcgr4/Ddx3x/Serpina3n/Ptgir/Fmr1/Yes1/Pld3/Card9/Rbpj/Cgas/Gsdmd/Naip5/Tnfaip8/Casp6/Plekhm2/Polr3b/Rhoa/Appl2/Bst2/Atg5/Erbin/Tollip/Tmf1/Vps26b/Nfkb1/Vamp7/Lyz1/Fcgr1/Itch/Irgm1/Cd180/Dicer1/Stxbp3/Fbxo3/Chid1/Oas1a/Stat5b/Pld4/Pdpk1/Kyat1/Nfkb2/Rbm14/Appl1/Ccdc47/Rftn1/Ifih1/Anxa3/Epg5/Cd84/Ikbke/Bak1/Apobec3/Stat2/Fuca2/Plscr3/Baiap2/Tut4/Ufd1/Map3k5/Itgav/Xpr1/Gch1/P2rx7/Myo18a/Ndufaf4/Muc4/Slc15a3/Pum2/Ttc4/Unc93b1/Elmod2/Src/Abca1/Mapkapk2/Fcer1g/Cd36/Ddx41/Irf8/Mpeg1/Cybc1/Apoe/Traf3ip3/Slc17a5/Stap1/Pla2g10/Rab29/Slc11a1/Mlh1/S100a14/Pik3ap1/Lilrb4a/Ivns1abp/Flot1/Dtx3l/Tab2/Pspc1/Znfx1/Vamp3/Pml/Ankrd17/Isg15/Otulin/Gstm3/Sirt2/Jagn1/Ppl/Prkca/Lrsam1/Hnrnpul1/Morc3/Cyba/Pabpn1/Ddx17/Cd86/Rab1a/Defb6/Malt1/Tmem43/N4bp1/Irf5/Trim56/Clpb/Slc30a1/Tlr2/Naip1/Rab12/Adam17/Nmi/Zdhhc5/Cd4/Evpl/Irf3/Zbp1/Rps6kb1/Rela/Myd88/B2m/Sash1/Vamp8/Xrcc6/Myo1f/Sirpa/Itgax/Gbp2/Plscr1/Shfl/Exosc4/Cdk4/Casp7/Ogt/Trim29/Jak1/Pdcd4/Prkdc/Il1rap/Traf3/Cyld/Mapk14/Ifi211/Rnf135/Chuk/Fkbp5/Slfn9/Ctr9/Pla2g6/Csf1r/Txnip/Mapk1/Adam9/Abcf3/Tnip1/Rel/Ripk3/Lgals8/Cd300a/Tifa/Eif2ak4/Trim32/Lyn/Smpdl3b/Slc15a4/Btk/Ifi204/Rbm47/Gbp3/Ang3/Naip2/Tyk2/Akt1/Aup1/Tlr13/Gpr108/Ccr7/Trim12a/Rnasel/Abcd2/Smpd1/Parg/Nras/Ffar2/Atg16l1/Kif16b/Adam15/Acod1/Cr1l/Becn1/Aim2/Tlr7/Eif2ak3/Ptpn2/Ifitm2/Fau/Vamp4/Parp9/Ccl25/Pik3r6/Tbk1/Parp14/Cyrib/Ppm1b/Map2k3/Lgals9/Gsdma/Abi3/Otud4/Tlr4/Trex1/Rab11fip5/Sting1/Psmb9/Ifit2/Igtp/Zmpste24/Ythdf2/Cd68/Rnf31/Stat5a/Lrrc14	245	408	4280	245	2378	1.21626	1.51283
GO:0031570	BP	GO:0031570	DNA integrity checkpoint signaling	31/2378	44/4280	0.0308225	0.0308225	0.367335	Rnaseh2b/Ptpn11/Ppp2r5c/Atr/Thoc1/Taok1/Ints7/Rad9a/Map3k20/Orc1/Dtx3l/Dgkz/Pml/Babam2/Taok3/Rint1/Chek2/Fancd2/Timeless/Sde2/Cdk5rap3/Dna2/Prkdc/Mapk14/Nek1/Brd4/Eif2ak4/Plk1/Parp9/Atm/Trex1	31	44	4280	31	2378	1.3254	1.51113
GO:0046326	BP	GO:0046326	positive regulation of glucose import	13/2378	16/4280	0.0308626	0.0308626	0.367335	Prkci/Ptpn11/Oga/Mfn2/Appl1/Sorbs1/Rap1a/Mapk14/Akt2/Akt1/Insr/Rnasel/Irs2	13	16	4280	13	2378	1.37857	1.51057
GO:0120163	BP	GO:0120163	negative regulation of cold-induced thermogenesis	13/2378	16/4280	0.0308626	0.0308626	0.367335	Rb1/Rbpj/Id1/Map2k6/Pctp/Plcl2/Rheb/Adam17/Abhd6/Il18r1/Acot13/Flcn/Tlr4	13	16	4280	13	2378	1.37857	1.51057
GO:1903510	BP	GO:1903510	mucopolysaccharide metabolic process	13/2378	16/4280	0.0308626	0.0308626	0.367335	Slc35d1/Nfkb1/Ext2/Hyal5/Dse/Hexb/Galns/Hexa/Arsb/Hmmr/Slc9a1/Cltc/Abcc5	13	16	4280	13	2378	1.37857	1.51057
GO:0001819	BP	GO:0001819	positive regulation of cytokine production	89/2378	140/4280	0.031226	0.031226	0.370338	Polr3c/Sorl1/Atp6ap2/Ddx3x/Ptpn11/Card9/Cgas/Gsdmd/Naip5/Polr3b/Tmf1/Dennd1b/Oas1a/Dlk1/Stat5b/Appl1/Rftn1/Ifih1/Cd84/Tut4/Crhr2/Sulf2/Ripk1/P2rx7/Cd28/Unc93b1/Src/Mapkapk2/Fcer1g/Cd36/Irf8/Traf3ip3/Ptprj/Slc11a1/Chil3/Flot1/Isg15/Cyba/Rab1a/Tbc1d23/Malt1/Stat3/Agpat2/Irf5/Trim56/Tlr2/Adam17/Rock2/Irf3/Rela/Myd88/B2m/Cd81/Psen1/Card11/Il1rap/Mapk14/Ifi211/Rnf135/Chuk/Dhx33/Csf1r/Il18r1/Sod1/Rel/Furin/Trim32/Btk/Ifi204/Rbm47/Hdac2/Tyk2/Ccr7/Sash3/Nras/Ffar2/Mapk9/Aim2/Tlr7/Eif2ak3/Abl2/Grk2/Fcgr3/Tbk1/Cyrib/Lgals9/Tlr4/Sting1/Stat5a	89	140	4280	89	2378	1.2716	1.50548
GO:0043542	BP	GO:0043542	endothelial cell migration	39/2378	57/4280	0.0320596	0.0320596	0.378875	Dab2ip/Scarb1/Lemd3/Rhoa/Glul/Emc10/Pdcd10/Dicer1/Pdpk1/Ptk2/Anxa3/Bcas3/Paxip1/Itgav/Apoa1/Atp2b4/Ptk2b/Apoe/Prl2c2/Prkca/Pik3c2a/Rhob/Adam17/Rock2/Sash1/Col18a1/Prcp/Sh3bp1/P2rx4/Lgals8/Akt1/Gfus/Rac1/Plxnd1/Hdac5/Rras/Map2k3/Nf1/Stat5a	39	57	4280	39	2378	1.30258	1.49404
GO:0002377	BP	GO:0002377	immunoglobulin production	24/2378	33/4280	0.0326416	0.0326416	0.379033	Msh6/Cgas/Thoc1/Paxip1/Tmbim6/Swap70/Cd28/Mlh1/Polb/Lilrb4a/Cd86/Mcm3ap/Rif1/Parp3/B2m/Card11/Prkdc/Slc15a4/Btk/Exosc3/Sash3/Stat6/Atm/Trex1	24	33	4280	24	2378	1.32299	1.48623
GO:0002824	BP	GO:0002824	positive regulation of adaptive immune response based on somatic recombination of immune receptors built from immunoglobulin superfamily domains	24/2378	33/4280	0.0326416	0.0326416	0.379033	Card9/Dennd1b/Fcgr1/Paxip1/P2rx7/Cd28/Fcer1g/Slc11a1/Mlh1/Malt1/Rif1/Cd4/B2m/Cd81/Hfe/Il18r1/Btk/Tyk2/Exosc3/Sash3/Mill1/Stat6/Fcgr3/Cyrib	24	33	4280	24	2378	1.32299	1.48623
GO:0008645	BP	GO:0008645	hexose transmembrane transport	24/2378	33/4280	0.0326416	0.0326416	0.379033	Sh2b2/Prkci/Yes1/Ptpn11/Appl2/Oga/Stxbp3/Mfn2/Appl1/Rab4b/Prkca/Sorbs1/Rap1a/Braf/Rps6kb1/Mapk14/Akt2/Akt1/Insr/Rnasel/Tsc2/Irs2/Grk2/Slc27a4	24	33	4280	24	2378	1.32299	1.48623
GO:0021782	BP	GO:0021782	glial cell development	24/2378	33/4280	0.0326416	0.0326416	0.379033	Eif2b2/Pick1/Dicer1/Nrros/Prdm8/Ndrg1/Eif2b4/Slc25a46/Sirt2/Tlr2/Psen1/Ncstn/Abca2/Kras/Akt2/Csf1r/Sod1/Ilk/Akt1/Pard3/Ercc2/Eif2b1/Tlr4/Nf1	24	33	4280	24	2378	1.32299	1.48623
GO:1904659	BP	GO:1904659	glucose transmembrane transport	24/2378	33/4280	0.0326416	0.0326416	0.379033	Sh2b2/Prkci/Yes1/Ptpn11/Appl2/Oga/Stxbp3/Mfn2/Appl1/Rab4b/Prkca/Sorbs1/Rap1a/Braf/Rps6kb1/Mapk14/Akt2/Akt1/Insr/Rnasel/Tsc2/Irs2/Grk2/Slc27a4	24	33	4280	24	2378	1.32299	1.48623
GO:0045786	BP	GO:0045786	negative regulation of cell cycle	68/2378	105/4280	0.0333723	0.0333723	0.385651	Cdk6/Macroh2a1/Rnaseh2b/Dab2ip/Rb1/Ptpn11/Aurka/Men1/Obox4/Pcid2/Ppp2r5c/Atr/Mfn2/Thoc1/Taok1/Ppp1r13b/Ints7/Trrap/Wapl/Nle1/Kifc1/Rad9a/Map3k20/Ctdsp1/Ccnb1/Orc1/Kntc1/Dtx3l/Dgkz/Rad50/Pml/Babam2/Prkacb/Taok3/Rint1/Rhob/Zfyve19/Chek2/Fancd2/Timeless/Sde2/Atrx/Cdk5rap3/Gen1/Dna2/Prkdc/Mapk14/Nek1/Nherf1/Brd4/Ythdc2/Eif2ak4/Dlg1/Mad2l1/Lats1/Ints3/Bub1/Kank2/Zwilch/Plk1/Parp9/Zw10/Atm/Trex1/Bub1b/Rbl1/Chtf18/Crlf3	68	105	4280	68	2378	1.26489	1.47661
GO:0002250	BP	GO:0002250	adaptive immune response	65/2378	100/4280	0.033443	0.033443	0.385651	Lyst/Csf2rb/Card9/Msh6/Mtor/Tec/Dennd1b/Fcgr1/Thoc1/Nfkb2/Rftn1/Cd84/Myo1g/Paxip1/Swap70/Otud7b/P2rx7/Marchf8/Muc4/Cd28/Alcam/Unc93b1/Fcer1g/Ptk2b/Slc11a1/Mlh1/Lilrb4a/Ppp3cb/Cd86/Malt1/Stat3/Rif1/Adam17/Cd4/Adcy7/Parp3/Dusp22/Myd88/B2m/Cd81/Hfe/Rc3h1/C4b/Il18r1/Ripk3/Eif2ak4/Lyn/Slc15a4/Btk/Dlg1/Tyk2/Samsn1/Ccr7/Exosc3/Sash3/Mill1/Gfus/Lef1/Stat6/Sla2/Cr1l/Fcgr3/Cyrib/Trex1/Adgre1	65	100	4280	65	2378	1.26635	1.4757
GO:0006903	BP	GO:0006903	vesicle targeting	29/2378	41/4280	0.0337109	0.0337109	0.386069	Gbf1/Trappc2l/Trappc4/Exoc5/Clasp1/Fam91a1/Trappc2/Stard3/Trappc9/Exoc4/Exoc7/Exoc1/Wdr11/Tmed9/Clasp2/Pef1/Tbc1d23/Exoc6/Trappc6b/Psen1/Trappc1/Trappc10/Exoc8/Trappc5/Trappc13/Exoc3/Cul3/Preb/Trappc11	29	41	4280	29	2378	1.30323	1.47223
GO:0051302	BP	GO:0051302	regulation of cell division	29/2378	41/4280	0.0337109	0.0337109	0.386069	Bcl2l1/Aurka/Poldip2/Rhoa/Men1/Mbip/Igf1r/Pik3c3/Uvrag/Sfn/Wdr5/Sirt2/Entr1/Kif3b/Zfyve26/Ahctf1/Zfyve19/Pkn2/Txnip/Kif23/Pik3r4/Flcn/Plk1/Cul3/Yeats2/Becn1/Spast/Myo19/Rbl1	29	41	4280	29	2378	1.30323	1.47223
GO:0000075	BP	GO:0000075	cell cycle checkpoint signaling	45/2378	67/4280	0.0345203	0.0345203	0.39264	Rnaseh2b/Ptpn11/Aurka/Pcid2/Ppp2r5c/Atr/Thoc1/Taok1/Ints7/Trrap/Rad9a/Map3k20/Ccnb1/Orc1/Kntc1/Dtx3l/Dgkz/Rad50/Pml/Babam2/Taok3/Rint1/Zfyve19/Chek2/Fancd2/Timeless/Sde2/Cdk5rap3/Gen1/Dna2/Prkdc/Mapk14/Nek1/Brd4/Eif2ak4/Mad2l1/Ints3/Bub1/Zwilch/Plk1/Parp9/Zw10/Atm/Trex1/Bub1b	45	67	4280	45	2378	1.27421	1.46193
GO:0015850	BP	GO:0015850	organic hydroxy compound transport	45/2378	67/4280	0.0345203	0.0345203	0.39264	Vps4b/Nfkbia/Scarb1/Lpcat3/Ptpn11/Msr1/Lima1/Tmf1/Osbpl2/Mfn2/Ralbp1/Abcg1/Osbp/Scp2/Crhr2/Apoa1/Entpd1/Stard3/Abca1/Fcer1g/Cd36/Apoe/Pla2g10/Spg11/Vps53/Abca3/Relch/Ttc39b/Abcc4/Abca2/Ptgs1/Furin/Cd300a/Osbpl6/Naxe/Tor1a/Vps52/Ldlrap1/Grk2/Fcgr3/Pip4k2a/Sec24a/Abcb4/Stx12/Gramd1b	45	67	4280	45	2378	1.27421	1.46193
GO:0032608	BP	GO:0032608	interferon-beta production	22/2378	30/4280	0.035254	0.035254	0.398266	Polr3c/Ddx3x/Ptpn11/Polr3b/Oas1a/Ifih1/Traf3ip3/Flot1/Isg15/Trim56/Tlr2/Nmi/Irf3/Sirpa/Traf3/Rnf135/Rel/Tlr7/Tbk1/Ppm1b/Tlr4/Sting1	22	30	4280	22	2378	1.30595	1.45279
GO:0032648	BP	GO:0032648	regulation of interferon-beta production	22/2378	30/4280	0.035254	0.035254	0.398266	Polr3c/Ddx3x/Ptpn11/Polr3b/Oas1a/Ifih1/Traf3ip3/Flot1/Isg15/Trim56/Tlr2/Nmi/Irf3/Sirpa/Traf3/Rnf135/Rel/Tlr7/Tbk1/Ppm1b/Tlr4/Sting1	22	30	4280	22	2378	1.30595	1.45279
GO:0042063	BP	GO:0042063	gliogenesis	69/2378	107/4280	0.0364155	0.0364155	0.405039	Eif2b2/Cdk6/Pick1/Eed/Dab2ip/Mboat7/Prkci/Rb1/Ptpn11/Afdn/Rhoa/Mtor/Lamb1/Srgap2/Vtn/Dicer1/Mfn2/Ufl1/Nrros/Ptk2/Prdm8/Ndrg1/Eif2b4/Synj1/Hexb/Slc25a46/Exoc4/Stap1/Ptprj/Ptpra/Rras2/Sirt2/Flt1/Stat3/Rheb/Tlr2/Opalin/Anxa7/Rela/Myd88/Nfia/Psen1/Nf2/Ncstn/Tuba1a/Abca2/Nr3c1/Kras/P2rx4/Akt2/Csf1r/Mapk1/Sod1/Lyn/Hdac2/Ilk/Akt1/Prkch/Pard3/Ercc2/Lef1/Sun2/Eif2b1/Abl2/Grk2/Rras/Tlr4/Gpc1/Nf1	69	107	4280	69	2378	1.23859	1.43871
GO:0071900	BP	GO:0071900	regulation of protein serine/threonine kinase activity	69/2378	107/4280	0.0364155	0.0364155	0.405039	Prkag2/Sorl1/Macroh2a1/Dab2ip/Ddx3x/Rb1/Sos1/Maged1/Rhoa/Men1/Dvl2/Pdcd10/Obox4/Irgm1/Prkar2a/Ccny/Map2k6/Prkar2b/Tab1/Map3k5/Ccnb1/P2rx7/Atp2b4/Src/Ptk2b/Apoe/Telo2/Ptprj/Map2k4/Uvrag/Map3k4/Sfn/Slc8a1/Dvl3/Ccna2/Flt1/Taok3/Ccnh/Adam17/Hmgcr/Sash1/Psen1/Tsg101/Cdk5rap3/Psrc1/Kras/Parp16/Csf1r/Adam9/Cd300a/Lyn/Ilk/Akt1/Prkch/Lats1/Insr/Ccr7/Smpd1/Stk38/Rapgef2/Plk1/Akap13/Tsc2/Pik3r6/Map3k1/Tlr4/Igtp/Ccne1/Nf1	69	107	4280	69	2378	1.23859	1.43871
GO:0010212	BP	GO:0010212	response to ionizing radiation	32/2378	46/4280	0.0365685	0.0365685	0.405039	Bcl2l1/Eya3/Men1/Atr/Ints7/Prkaa1/Bak1/Rad9a/Map3k20/Paxip1/Pml/Babam2/Rhob/Chek2/Fancd2/Brat1/H2ax/Xrcc6/Nipbl/Prkdc/Mapk14/Ifi211/Nek1/Ifi204/Tmem109/Smpd1/Ints3/Nucks1/Atm/Trex1/Tank/Zmpste24	32	46	4280	32	2378	1.27427	1.43689
GO:0050852	BP	GO:0050852	T cell receptor signaling pathway	32/2378	46/4280	0.0365685	0.0365685	0.405039	Eif2b2/Tec/Dennd1b/Lcp2/Rftn1/Eif2b4/Cd28/Ptprj/Rab29/Lilrb4a/Dgkz/Malt1/Usp46/Braf/Dusp22/Rela/Cd81/Psen1/Themis2/Card11/Rc3h1/Cyld/Mapk1/Cd300a/Btk/Ccr7/Nras/Sla2/Eif2b1/Ptpn2/Wnk1/Rnf31	32	46	4280	32	2378	1.27427	1.43689
GO:0051607	BP	GO:0051607	defense response to virus	66/2378	102/4280	0.0366048	0.0366048	0.405039	Polr3c/Lyst/Bcl2l1/Card9/Cgas/Polr3b/Bst2/Atg5/Erbin/Itch/Dicer1/Oas1a/Ifih1/Apobec3/Stat2/Ufd1/Ndufaf4/Ttc4/Unc93b1/Elmod2/Ddx41/Traf3ip3/Pla2g10/Dtx3l/Znfx1/Pml/Isg15/Ddx17/Cd86/Irf5/Trim56/Clpb/Irf3/Zbp1/Myd88/Vamp8/Itgax/Plscr1/Shfl/Exosc4/Traf3/Ifi211/Rnf135/Chuk/Slfn9/Abcf3/Ripk3/Eif2ak4/Trim32/Ifi204/Gbp3/Trim12a/Rnasel/Atg16l1/Acod1/Becn1/Aim2/Tlr7/Ifitm2/Parp9/Tbk1/Ppm1b/Trex1/Sting1/Ifit2/Zmpste24	66	102	4280	66	2378	1.2391	1.43646
GO:0140546	BP	GO:0140546	defense response to symbiont	66/2378	102/4280	0.0366048	0.0366048	0.405039	Polr3c/Lyst/Bcl2l1/Card9/Cgas/Polr3b/Bst2/Atg5/Erbin/Itch/Dicer1/Oas1a/Ifih1/Apobec3/Stat2/Ufd1/Ndufaf4/Ttc4/Unc93b1/Elmod2/Ddx41/Traf3ip3/Pla2g10/Dtx3l/Znfx1/Pml/Isg15/Ddx17/Cd86/Irf5/Trim56/Clpb/Irf3/Zbp1/Myd88/Vamp8/Itgax/Plscr1/Shfl/Exosc4/Traf3/Ifi211/Rnf135/Chuk/Slfn9/Abcf3/Ripk3/Eif2ak4/Trim32/Ifi204/Gbp3/Trim12a/Rnasel/Atg16l1/Acod1/Becn1/Aim2/Tlr7/Ifitm2/Parp9/Tbk1/Ppm1b/Trex1/Sting1/Ifit2/Zmpste24	66	102	4280	66	2378	1.2391	1.43646
GO:0002064	BP	GO:0002064	epithelial cell development	40/2378	59/4280	0.0368258	0.0368258	0.405039	Hsd17b4/Cdk6/Gak/Afdn/Id1/Dicer1/Pdpk1/Rap2c/Src/Fndc3a/Sfn/Akap9/Gpat4/Adrm1/Ikbkb/Sidt2/Ift74/Rheb/Rap1a/Rarg/Rock2/Myd88/Col18a1/Sipa1/Pof1b/Atrx/Abcb1b/Pard3/Tjp2/Rac1/Arid4a/Rapgef2/Spdef/Rock1/Map3k1/Cdsn/Tbc1d20/Asxl1/Add1/Epb41l5	40	59	4280	40	2378	1.26089	1.43385
GO:0006643	BP	GO:0006643	membrane lipid metabolic process	40/2378	59/4280	0.0368258	0.0368258	0.405039	Sptlc2/Cerk/Cers6/Neu2/Galc/Pigq/Hacd2/Osbp/Kdsr/Aloxe3/P2rx7/Cert1/Neu1/Hexb/Pla2g15/Ormdl1/Ugcg/Sptlc1/Naaa/Hexa/Sgpp1/Cers5/Pigt/Slc30a5/Mppe1/Ormdl3/Gpaa1/Abca2/Elovl7/Smpd2/Pla2g6/Smpdl3b/Degs1/Smpd1/Elovl5/Pign/Pgap1/Pigu/Smpd4/Naga	40	59	4280	40	2378	1.26089	1.43385
GO:0032504	BP	GO:0032504	multicellular organism reproduction	112/2378	180/4280	0.0385113	0.0385113	0.422184	Bcl2l1/Lztfl1/Ddx3x/Marf1/Ptpn11/Gpx4/Syne1/Six5/Sos1/Aurka/Men1/Mtor/Bcap31/Tmf1/Ift25/Obox4/Arrb1/Tut7/Bbs2/Dicer1/Rai14/Mea1/Mfn2/Igf1r/Hyal5/Stat5b/Wdr48/Ncoa2/Ube2j1/Ndrg3/Alkbh5/Septin2/Akap4/Tmed2/Hspa1l/Tut4/Fbxw11/Hpgds/Ccnb1/Dpcd/Hexb/Src/Hsf2/Bckdk/Ptgdr2/Ptk2b/Fndc3a/Crtap/Acox1/Mlh1/Akap9/Adrm1/Ubr2/Sirt2/Dmxl2/Vipas39/Tssk3/Septin7/Lrrc8a/Spata2/Celf1/Shcbp1l/Fancd2/Rps6kb1/Gas2/H2ax/Atrx/Galnt3/Herc4/Yif1b/Ift27/Golga3/Paip2/Nr3c1/Kdm1b/Nek1/Mapk1/Sod1/Ythdc2/Hdac2/Akt1/Abcg2/Cip2a/Hook1/Septin6/Atp1a4/Rxrb/Orc4/Diaph2/Ttc12/Cntrl/Arid4a/Slc4a2/Magoh/Plk1/Psme4/M1ap/Herc2/Grk2/Tbpl1/Pdgfra/Ddx3y/Adamts1/Tbc1d20/Rxra/Sbf1/Atm/Chtf18/Washc5/Ythdf2/Stat5a/Dnmt3a	112	180	4280	112	2378	1.19901	1.41441
GO:0002822	BP	GO:0002822	regulation of adaptive immune response based on somatic recombination of immune receptors built from immunoglobulin superfamily domains	35/2378	51/4280	0.0388232	0.0388232	0.423119	Card9/Dennd1b/Fcgr1/Thoc1/Paxip1/P2rx7/Muc4/Cd28/Fcer1g/Slc11a1/Mlh1/Lilrb4a/Ppp3cb/Malt1/Rif1/Cd4/Parp3/Dusp22/B2m/Cd81/Hfe/Rc3h1/Il18r1/Ripk3/Slc15a4/Btk/Tyk2/Ccr7/Exosc3/Sash3/Mill1/Stat6/Cr1l/Fcgr3/Cyrib	35	51	4280	35	2378	1.25189	1.41091
GO:0031399	BP	GO:0031399	regulation of protein modification process	272/2378	457/4280	0.0395941	0.0395941	0.423119	Prkag2/Sorl1/Glyr1/Macroh2a1/Eed/Cep43/Dab2ip/Ddx3x/Wfs1/Fmr1/Rb1/Yes1/Ptpn11/Pbk/Smyd3/Pdcl3/Cnot9/Smg8/Traf7/Sos1/Fnip2/Skic8/Maged1/Rhoa/Men1/Atg5/Ube2d1/Mtor/Aktip/Tollip/C9orf72/Dvl2/Pdcd10/Dnajc10/Mbip/Obox4/Arrb1/Itch/Irgm1/Ankle2/Vtn/Prkar2a/Dicer1/Oga/Hpf1/Cdk9/Ufl1/Rap2a/Ralbp1/Taok1/Wdr48/Ccny/Ctbp1/Fanci/Ptk2/Gdf10/Map2k6/Btrc/Fnip1/Raf1/Plxnb2/Osbp/Prkaa1/Rassf2/Bak1/Stat2/Prkar2b/Gadd45b/Tab1/Tmed2/Tbc1d7/Map3k5/Vrk3/Paxip1/Swap70/Araf/Plaur/Deptor/Ctdsp1/Rap2c/Mob1b/Ccnb1/Ppp1r15a/Ripk1/P2rx7/Apoa1/Ppm1f/Ppp1r9b/Prkaa2/Atp2b4/Src/Mthfr/Cd36/Ibtk/Ptk2b/Apoe/Telo2/Ptprj/Map2k4/Crtap/Uvrag/Map3k4/Slc11a1/Sfn/Lilrb4a/Wdfy2/Akap9/Ivns1abp/Flot1/Dtx3l/Tab2/Wdr5/Mob1a/Rad50/Pml/Isg15/Slc8a1/Ikbkb/Sirt2/Dvl3/Gpd1l/Prkca/Ncoa7/Ccna2/Unc119/Flt1/Nptn/Marchf7/Fry/Ptpa/Pias1/Taok3/Pef1/Cd86/Ccnh/Malt1/Cck/N4bp1/P3h1/Slc39a10/Ppm1e/Rif1/Tbc1d24/Rap1a/Atg13/Bmp3/Chek2/Rictor/Adam17/Nmi/Rock2/Stk4/Cd4/Braf/Hmgcr/Brat1/Sema4d/Dusp22/Rela/Dcun1d5/Sash1/Cd81/Xrcc6/Psen1/Sirpa/Nf2/Abi1/Mycbp2/Ccdc88a/Paxbp1/Tsg101/Nipbl/Hfe/Golga2/Rcan1/Cdk5rap3/Prmt3/Ogt/Psrc1/Prkdc/Mob2/Mydgf/Abca2/Cacul1/Mob3a/Kras/Ccnk/Itga5/Akt2/Rack1/Parp16/Ctr9/Pla2g6/Csf1r/Smcr8/Fnta/Ubr5/Mapk1/Adam9/Nherf1/Sod1/Tnip1/Ripk3/Cd300a/Eif2ak4/Lyn/Adnp/Dlg1/Mad2l1/Ang3/Hdac2/Ilk/Als2/Akt1/Prkch/Samsn1/Lats1/Insr/Snx9/Epha7/Ccr7/Derl1/Pard3/Smpd1/Parg/Nras/Stk38/Wdr59/Flcn/Rac1/Pomt2/Xiap/Rapgef2/Mapk9/Plk1/Cul3/Yeats2/Akap13/Tsc2/Tlr7/Eif2ak3/Ptpn2/Grk2/Mapkap1/Parp9/Sympk/Pik3r6/Rock1/Pdgfra/Rassf5/Map3k1/Parp14/Map2k3/Dip2a/Lgals9/Dcun1d1/Ubash3b/Abi3/Inpp5f/Oxr1/Otud4/Tlr4/Atg101/Bub1b/Tank/Tex101/Igtp/Zmpste24/Ccne1/Jun/Nf1/Bag5	272	457	4280	272	2378	1.1351	1.40237
GO:0071216	BP	GO:0071216	cellular response to biotic stimulus	52/2378	79/4280	0.0399949	0.0399949	0.423119	Nfkbia/Dab2ip/Fcgr4/Rhoa/Nfkb1/Irgm1/Cd180/Ccdc47/Cd84/Plscr3/Tut4/Gch1/Abca1/Cd36/Irf8/Stap1/Lilrb4a/Sirt2/Prkca/Pabpn1/Cd86/Malt1/Tlr2/Irf3/Rela/Myd88/B2m/Sash1/Sirpa/Gbp2/Plscr1/Cdk4/Ogt/Pdcd4/Mapk14/Ctr9/Txnip/Mapk1/Adam9/Tnip1/Lyn/Btk/Akt1/Trim12a/Acod1/Eif2ak3/Cyrib/Map2k3/Tlr4/Igtp/Zmpste24/Cd68	52	79	4280	52	2378	1.22367	1.398
GO:0050864	BP	GO:0050864	regulation of B cell activation	30/2378	43/4280	0.0401701	0.0401701	0.423119	Pcid2/Thoc1/Stat5b/Paxip1/Atp11c/Cd28/Mlh1/Lilrb4a/Vav3/Slc39a10/Rif1/Parp3/Cd81/Themis2/Card11/Rc3h1/Cyld/Cd300a/Lyn/Slc15a4/Btk/Samsn1/Exosc3/Sash3/Stat6/Tsc2/Irs2/Atm/Tlr4/Stat5a	30	43	4280	30	2378	1.24981	1.3961
GO:0001936	BP	GO:0001936	regulation of endothelial cell proliferation	25/2378	35/4280	0.0402529	0.0402529	0.423119	Aimp1/Pdcl3/Mtor/Emc10/Pdcd10/Dicer1/Dlk1/Apoe/Prkca/Cyba/Flt1/Stat3/Rictor/Adam17/Col18a1/Mydgf/Ang3/Akt1/Nras/Ecm1/Itga4/Tsc2/Jun/Nf1/Stat5a	25	35	4280	25	2378	1.25941	1.3952
GO:0035456	BP	GO:0035456	response to interferon-beta	18/2378	24/4280	0.0405691	0.0405691	0.423119	Bst2/Irgm1/Oas1a/Ikbke/Ddx41/Traf3ip3/Gbp2/Plscr1/Shfl/Ifi211/Ifi204/Gbp3/Acod1/Aim2/Ifitm2/Trex1/Sting1/Igtp	18	24	4280	18	2378	1.27762	1.3918
GO:0045833	BP	GO:0045833	negative regulation of lipid metabolic process	18/2378	24/4280	0.0405691	0.0405691	0.423119	Sorl1/Dab2ip/Appl2/Nfkb1/Prkaa1/Ormdl1/Lpcat1/Apoe/Pip4k2b/Ormdl3/Prmt3/Abca2/Sod1/Pip4k2c/Akt1/Erlin1/Pip4k2a/Dcaf5	18	24	4280	18	2378	1.27762	1.3918
GO:0046470	BP	GO:0046470	phosphatidylcholine metabolic process	18/2378	24/4280	0.0405691	0.0405691	0.423119	Cept1/Dhrs7b/Scarb1/Mboat7/Lpcat3/Chkb/Apoa1/Pla2g15/Lpcat1/Pla2g10/Gpat4/Abca3/Lpcat4/Pla2g6/Pnpla6/Lpgat1/Pnpla8/Lpcat2	18	24	4280	18	2378	1.27762	1.3918
GO:0055092	BP	GO:0055092	sterol homeostasis	18/2378	24/4280	0.0405691	0.0405691	0.423119	Scarb1/Mia2/Lima1/Abcd1/Abcg1/Plscr3/Apoa1/Raly/Abca1/Apoe/Pla2g10/Acox1/Ttc39b/Ldlrap1/Sec24a/Gramd1b/Washc5/Tmem97	18	24	4280	18	2378	1.27762	1.3918
GO:0002819	BP	GO:0002819	regulation of adaptive immune response	38/2378	56/4280	0.0405746	0.0405746	0.423119	Card9/Dennd1b/Fcgr1/Thoc1/Paxip1/P2rx7/Muc4/Cd28/Fcer1g/Slc11a1/Mlh1/Lilrb4a/Ppp3cb/Malt1/Rif1/Cd4/Adcy7/Parp3/Dusp22/B2m/Cd81/Hfe/Rc3h1/Il18r1/Ripk3/Eif2ak4/Slc15a4/Btk/Tyk2/Samsn1/Ccr7/Exosc3/Sash3/Mill1/Stat6/Cr1l/Fcgr3/Cyrib	38	56	4280	38	2378	1.23449	1.39175
GO:0098655	BP	GO:0098655	monoatomic cation transmembrane transport	93/2378	148/4280	0.0412071	0.0412071	0.423119	Tmem38b/Steap3/Pick1/Atp6ap2/Atp7a/Asph/Fmr1/Abcb6/Kcna4/Cox15/Slc25a25/Tpcn1/Atg5/Slc12a6/Kcna3/Cblif/Abcb8/Oga/Nipsnap2/Sestd1/Sri/Atp1a3/Sumo1/Bak1/Tmbim6/Cd63/Itgav/P2rx7/Slc6a8/Ero1a/Atp2b4/Oxsr1/Slc30a7/Slc39a11/Kcnab2/Ibtk/Ptk2b/Slc11a1/Slc23a2/Akap9/Slc39a7/Atp6v0a2/Pml/Atp2c1/Slc8a1/Ppp3cb/Ikbkb/Gpd1l/Cyba/Glrx/Mmgt1/Slc30a6/Slc39a10/Pik3c2a/Slc30a1/Trpv6/Slc30a5/Cd4/Kcnd1/Ano6/Nedd4l/Hfe/Slc6a12/Snx27/Tmem165/Slc9a1/Trpm7/P2rx4/Hecw2/Afg3l2/Slc6a6/Pla2g6/Nherf1/Lyn/Tmem168/Dlg1/Slc12a9/Antkmt/Akt1/Atp6v0d2/Slc39a1/Atp1a4/Diaph1/Abcc5/Nr3c2/Stim2/Kcna6/Slc12a4/Wwp2/Ubash3b/Wnk1/Cherp/Tex101	93	148	4280	93	2378	1.18769	1.38503
GO:0002831	BP	GO:0002831	regulation of response to biotic stimulus	103/2378	165/4280	0.0412111	0.0412111	0.423119	Polr3c/Nfkbia/Dab2ip/Ddx3x/Card9/Cgas/Casp6/Polr3b/Appl2/Atg5/Erbin/Itch/Irgm1/Cd180/Oas1a/Stat5b/Pdpk1/Appl1/Rftn1/Ifih1/Epg5/Cd84/Ikbke/Apobec3/Stat2/Tut4/Ufd1/Muc4/Slc15a3/Pum2/Unc93b1/Elmod2/Mapkapk2/Cd36/Apoe/S100a14/Pik3ap1/Flot1/Dtx3l/Pspc1/Znfx1/Pml/Ankrd17/Isg15/Otulin/Sirt2/Ppl/Prkca/Lrsam1/Cyba/Cd86/N4bp1/Trim56/Clpb/Tlr2/Nmi/Zdhhc5/Evpl/Irf3/Zbp1/Rela/Myd88/Sash1/Xrcc6/Myo1f/Plscr1/Prkdc/Traf3/Ifi211/Rnf135/Tnip1/Cd300a/Tifa/Eif2ak4/Lyn/Smpdl3b/Slc15a4/Ifi204/Rbm47/Tlr13/Gpr108/Trim12a/Ffar2/Acod1/Aim2/Tlr7/Ptpn2/Parp9/Pik3r6/Tbk1/Parp14/Ppm1b/Lgals9/Otud4/Tlr4/Trex1/Sting1/Igtp/Zmpste24/Ythdf2/Rnf31/Stat5a/Lrrc14	103	165	4280	103	2378	1.18278	1.38499
GO:0070302	BP	GO:0070302	regulation of stress-activated protein kinase signaling cascade	41/2378	61/4280	0.0419064	0.0419064	0.423119	Sh3rf1/Dab2ip/Pbk/Card9/Naip5/Men1/Pdcd10/Mbip/Itch/Igf1r/Rap2a/Taok1/Rassf2/Gadd45b/Map3k5/Crhr2/Ripk1/Ptk2b/Map2k4/Map4k4/Map3k4/Taok3/Naip1/Hmgcr/Dusp22/Myd88/Sash1/Sirpa/Mink1/Traf3/Cyld/Mapk1/Lyn/Dlg1/Naip2/Akt1/Stk3/Mapk9/Map3k1/Tlr4/Zmpste24	41	61	4280	41	2378	1.22094	1.37772
GO:0060348	BP	GO:0060348	bone development	33/2378	48/4280	0.0427534	0.0427534	0.423119	Tmem38b/Ptpn11/Slc38a10/Rhoa/Carm1/Ift172/Ext2/Map2k6/Sbds/Bnc2/Sulf2/Src/Mef2d/Col1a1/Ctc1/P3h1/Rarg/Sema4d/Ano6/Abi1/Fam20c/Sik3/Mapk14/Dym/Vps33b/Opa3/Tjp2/Ecm1/Akap13/Pip4k2a/Asxl1/Zmpste24/Nbeal2	33	48	4280	33	2378	1.2259	1.36903
GO:0070936	BP	GO:0070936	protein K48-linked ubiquitination	16/2378	21/4280	0.0430354	0.0430354	0.423119	Marchf6/Ube2d1/Itch/Btrc/Syvn1/Dtx3l/Ttc3/Nmi/Ube2e3/Nedd4l/Ube3c/Ubr5/Trim32/Amfr/Cul3/Ube2d3	16	21	4280	16	2378	1.26829	1.36617
GO:0002440	BP	GO:0002440	production of molecular mediator of immune response	47/2378	71/4280	0.0435787	0.0435787	0.423119	Card9/Msh6/Cgas/Bst2/Atg5/Dennd1b/Thoc1/Ube2j1/Paxip1/Tmbim6/Swap70/P2rx7/Cd28/Apoa1/Mapkapk2/Fcer1g/Cd36/Slc11a1/Mlh1/Polb/Lilrb4a/Ppl/Cd86/Malt1/Mcm3ap/Rif1/Tlr2/Evpl/Parp3/Myd88/B2m/Cd81/Hfe/Card11/Prkdc/Il18r1/Slc15a4/Btk/Dlg1/Exosc3/Sash3/Ffar2/Stat6/Tlr7/Atm/Tlr4/Trex1	47	71	4280	47	2378	1.20238	1.36073
GO:0007160	BP	GO:0007160	cell-matrix adhesion	47/2378	71/4280	0.0435787	0.0435787	0.423119	Itgb7/Cdk6/Plekha2/Ptpn11/Poldip2/Rhoa/Vtn/Dicer1/Itgal/Pdpk1/Ptk2/Bcas3/Clasp1/Cd63/Itgav/Muc4/Ppm1f/Src/Cd36/Ptk2b/Ptprj/Map4k4/Ptpra/Clasp2/Sorbs1/Lims1/Dusp22/Phldb2/Pip5k1a/Sirpa/Itgax/Mink1/Trpm7/Itga5/Adam9/Ilk/Gfus/Peak1/Itga4/Adam15/Rac1/S100a10/Ccl25/Rras/Rock1/Epb41l5/Nf1	47	71	4280	47	2378	1.20238	1.36073
GO:0010001	BP	GO:0010001	glial cell differentiation	47/2378	71/4280	0.0435787	0.0435787	0.423119	Eif2b2/Pick1/Eed/Ptpn11/Afdn/Rhoa/Mtor/Vtn/Dicer1/Nrros/Prdm8/Ndrg1/Eif2b4/Slc25a46/Exoc4/Ptprj/Ptpra/Sirt2/Stat3/Rheb/Tlr2/Opalin/Rela/Myd88/Nfia/Psen1/Ncstn/Tuba1a/Abca2/Nr3c1/Kras/Akt2/Csf1r/Mapk1/Sod1/Hdac2/Ilk/Akt1/Pard3/Ercc2/Lef1/Eif2b1/Abl2/Grk2/Tlr4/Gpc1/Nf1	47	71	4280	47	2378	1.20238	1.36073
GO:0006672	BP	GO:0006672	ceramide metabolic process	23/2378	32/4280	0.0439218	0.0439218	0.423119	Sptlc2/Cerk/Cers6/Neu2/Galc/Aloxe3/P2rx7/Cert1/Neu1/Hexb/Pla2g15/Ormdl1/Ugcg/Sptlc1/Hexa/Cers5/Ormdl3/Abca2/Smpd2/Pla2g6/Degs1/Smpd1/Smpd4	23	32	4280	23	2378	1.23811	1.35732
GO:0046849	BP	GO:0046849	bone remodeling	23/2378	32/4280	0.0439218	0.0439218	0.423119	Fcgr4/Efna2/Dlk1/Rassf2/Tnfrsf11b/Itgav/P2rx7/Src/Ptk2b/Rab3d/Il20ra/Prkca/Gpr137b/Tpp1/Csf1r/Plekhm1/Ncdn/Rac1/Slc4a2/Dock5/Ubash3b/P3h4/Nf1	23	32	4280	23	2378	1.23811	1.35732
GO:0051216	BP	GO:0051216	cartilage development	23/2378	32/4280	0.0439218	0.0439218	0.423119	Atp7a/Rb1/Ptpn11/Carm1/Bbs2/Dicer1/Ext2/Sulf2/Mef2d/Lnpk/Col1a1/Prkca/Bbs1/Bmp3/Rarg/Rela/Nfia/Sik3/Mapk14/Ecm1/Eif2ak3/Col11a2/Zmpste24	23	32	4280	23	2378	1.23811	1.35732
GO:0098542	BP	GO:0098542	defense response to other organism	194/2378	322/4280	0.0439748	0.0439748	0.423119	Polr3c/Nfkbia/Lyst/Bcl2l1/Dab2ip/Ddx3x/Yes1/Pld3/Card9/Rbpj/Cgas/Gsdmd/Naip5/Tnfaip8/Casp6/Plekhm2/Polr3b/Appl2/Bst2/Atg5/Erbin/Tollip/Tmf1/Vps26b/Nfkb1/Vamp7/Lyz1/Fcgr1/Itch/Irgm1/Cd180/Dicer1/Stxbp3/Chid1/Oas1a/Stat5b/Pld4/Pdpk1/Nfkb2/Rbm14/Appl1/Rftn1/Ifih1/Anxa3/Epg5/Cd84/Ikbke/Apobec3/Stat2/Ufd1/Map3k5/Gch1/P2rx7/Myo18a/Ndufaf4/Slc15a3/Pum2/Ttc4/Unc93b1/Elmod2/Src/Mapkapk2/Fcer1g/Cd36/Ddx41/Irf8/Mpeg1/Cybc1/Apoe/Traf3ip3/Pla2g10/Slc11a1/S100a14/Pik3ap1/Flot1/Dtx3l/Pspc1/Znfx1/Vamp3/Pml/Ankrd17/Isg15/Otulin/Sirt2/Jagn1/Ppl/Lrsam1/Morc3/Cyba/Ddx17/Cd86/Rab1a/Defb6/Malt1/Tmem43/N4bp1/Irf5/Trim56/Clpb/Slc30a1/Tlr2/Naip1/Rab12/Adam17/Nmi/Zdhhc5/Cd4/Evpl/Irf3/Zbp1/Rps6kb1/Rela/Myd88/B2m/Vamp8/Xrcc6/Myo1f/Sirpa/Itgax/Gbp2/Plscr1/Shfl/Exosc4/Casp7/Trim29/Jak1/Prkdc/Il1rap/Traf3/Cyld/Ifi211/Rnf135/Chuk/Slfn9/Pla2g6/Csf1r/Abcf3/Tnip1/Rel/Ripk3/Lgals8/Cd300a/Tifa/Eif2ak4/Trim32/Lyn/Smpdl3b/Slc15a4/Btk/Ifi204/Rbm47/Gbp3/Ang3/Naip2/Tyk2/Tlr13/Gpr108/Trim12a/Rnasel/Smpd1/Nras/Ffar2/Atg16l1/Kif16b/Adam15/Acod1/Cr1l/Becn1/Aim2/Tlr7/Ptpn2/Ifitm2/Fau/Vamp4/Parp9/Ccl25/Pik3r6/Tbk1/Parp14/Ppm1b/Lgals9/Gsdma/Otud4/Tlr4/Trex1/Rab11fip5/Sting1/Ifit2/Igtp/Zmpste24/Ythdf2/Rnf31/Stat5a/Lrrc14	194	322	4280	194	2378	1.12851	1.3568
GO:0000077	BP	GO:0000077	DNA damage checkpoint signaling	28/2378	40/4280	0.0441331	0.0441331	0.423119	Rnaseh2b/Ptpn11/Ppp2r5c/Atr/Thoc1/Taok1/Ints7/Rad9a/Map3k20/Dtx3l/Dgkz/Pml/Babam2/Taok3/Rint1/Chek2/Fancd2/Sde2/Cdk5rap3/Prkdc/Mapk14/Nek1/Brd4/Eif2ak4/Plk1/Parp9/Atm/Trex1	28	40	4280	28	2378	1.22515	1.35524
GO:1901988	BP	GO:1901988	negative regulation of cell cycle phase transition	53/2378	81/4280	0.0442662	0.0442662	0.423119	Macroh2a1/Rnaseh2b/Rb1/Ptpn11/Aurka/Men1/Pcid2/Ppp2r5c/Atr/Thoc1/Taok1/Ints7/Trrap/Rad9a/Map3k20/Ctdsp1/Ccnb1/Orc1/Kntc1/Dtx3l/Dgkz/Rad50/Pml/Babam2/Taok3/Rint1/Zfyve19/Chek2/Fancd2/Timeless/Sde2/Cdk5rap3/Gen1/Dna2/Prkdc/Mapk14/Nek1/Brd4/Eif2ak4/Dlg1/Mad2l1/Ints3/Bub1/Kank2/Zwilch/Plk1/Parp9/Zw10/Atm/Trex1/Bub1b/Rbl1/Crlf3	53	81	4280	53	2378	1.19189	1.35393
GO:0008544	BP	GO:0008544	epidermis development	56/2378	86/4280	0.0443361	0.0443361	0.423119	Macroh2a1/Klf7/Gak/Trpc4ap/Atp7a/Mfsd12/Cux1/Rbpj/Sos1/Nom1/Myo7a/Tgm3/Dicer1/Ift172/Igf1r/Aloxe3/Pum2/Casp14/Pla2g10/Sfn/Ugcg/Atp2c1/Ppl/Ift74/Scel/Sgpp1/Rock2/Stk4/Evpl/Rela/Psen1/Tsg101/Tgm1/Sav1/Ptgs1/Ubn1/Myo6/Txnip/Aldh3a2/Nherf1/Sod1/Hdac2/Akt1/Prkch/Lats1/Insr/Srsf6/Ercc2/Rac1/Mcoln3/Keap1/Rock1/Cdsn/Ercc3/Zmpste24/Nf1	56	86	4280	56	2378	1.18883	1.35324
GO:0044242	BP	GO:0044242	cellular lipid catabolic process	56/2378	86/4280	0.0443361	0.0443361	0.423119	Hsd17b4/Sorl1/Scarb1/Nudt19/Neu2/Galc/Napepld/Mtor/Crot/Acox3/Abcd1/Lipe/Crat/Scp2/Acot8/Neu1/Hexb/Pla2g15/Ddhd2/Pla2g10/Acox1/Sirt2/Faah/Hexa/Cyp4f14/Abcd4/Daglb/Ehhadh/Plbd1/Abhd6/Ilvbl/Akt2/Smpd2/Pla2g6/Echdc1/Plbd2/Smpdl3b/Akt1/Abcd2/Smpd1/Amacr/Pex5/Acad11/Irs2/Acsl5/Slc25a17/Pld2/Pnpla8/Lypla2/Inpp5f/Abhd16a/Pex13/Eci2/Slc27a4/Smpd4/Naga	56	86	4280	56	2378	1.18883	1.35324
GO:0042147	BP	GO:0042147	retrograde transport, endosome to Golgi	36/2378	53/4280	0.0447321	0.0447321	0.423119	Gbf1/Vps50/Vps26b/Stx16/Atp9a/Rgp1/Heatr5b/Ube2o/Rcsd1/Vti1b/Rab29/Cln5/Heatr5a/Vamp3/Washc2/Ric1/Tbc1d23/Vps53/Tbc1d17/Bet1l/Snx12/Golt1b/Trappc10/Cltc/Gcc2/Eipr1/Rab6a/Tbc1d10b/Tmem87a/Bltp3b/Pikfyve/Vps52/Snx8/Gga1/Tbc1d5/Tbc1d10a	36	53	4280	36	2378	1.20755	1.34938
GO:0042157	BP	GO:0042157	lipoprotein metabolic process	36/2378	53/4280	0.0447321	0.0447321	0.423119	Zdhhc16/Atg5/Glul/Pigq/Abhd13/Irgm1/Zdhhc17/Lyplal1/Pik3c3/Itgav/Apoa1/Abca1/Apoe/Ppt1/Ugcg/Zdhhc6/Atg13/Pigt/Slc30a5/Zdhhc5/Mppe1/Ppm1a/Gpaa1/Zdhhc3/Wdr45/Atg16l1/Zdhhc13/Pign/Pgap1/Ppm1b/Lypla2/Pigu/Abhd17c/Atm/Atg101/Igtp	36	53	4280	36	2378	1.20755	1.34938
GO:0048771	BP	GO:0048771	tissue remodeling	36/2378	53/4280	0.0447321	0.0447321	0.423119	Fcgr4/Atp7a/Rbpj/Efna2/Atg5/Nfkb1/Dlk1/Rassf2/Bak1/Tnfrsf11b/Itgav/P2rx7/Src/Ptk2b/Rab3d/Il20ra/Pml/Prkca/Gpr137b/Rock2/Tpp1/Lipa/Csf1r/Clec10a/Abcb1b/Plekhm1/Ncdn/Itga4/Rac1/Slc4a2/Rock1/Dock5/Ubash3b/P3h4/Nf1/Stat5a	36	53	4280	36	2378	1.20755	1.34938
GO:0000079	BP	GO:0000079	regulation of cyclin-dependent protein serine/threonine kinase activity	14/2378	18/4280	0.0450613	0.0450613	0.423119	Men1/Ccny/Ccnb1/Src/Sfn/Ccna2/Ccnh/Adam17/Cdk5rap3/Psrc1/Akt1/Lats1/Plk1/Ccne1	14	18	4280	14	2378	1.26456	1.3462
GO:0002381	BP	GO:0002381	immunoglobulin production involved in immunoglobulin-mediated immune response	14/2378	18/4280	0.0450613	0.0450613	0.423119	Msh6/Thoc1/Paxip1/Swap70/Cd28/Mlh1/Rif1/Parp3/B2m/Slc15a4/Btk/Exosc3/Stat6/Trex1	14	18	4280	14	2378	1.26456	1.3462
GO:0002752	BP	GO:0002752	cell surface pattern recognition receptor signaling pathway	14/2378	18/4280	0.0450613	0.0450613	0.423119	Nfkbia/Dab2ip/Appl2/Oas1a/Appl1/S100a14/Pik3ap1/Cyba/Tlr2/Nmi/Lyn/Ffar2/Acod1/Tlr4	14	18	4280	14	2378	1.26456	1.3462
GO:0008542	BP	GO:0008542	visual learning	14/2378	18/4280	0.0450613	0.0450613	0.423119	Mtor/Tanc1/Atp1a3/Ddhd2/Nptn/Pias1/Cck/Braf/Hmgcr/Tuba1a/Kras/Abl2/Ric8a/Nf1	14	18	4280	14	2378	1.26456	1.3462
GO:0010828	BP	GO:0010828	positive regulation of glucose transmembrane transport	14/2378	18/4280	0.0450613	0.0450613	0.423119	Prkci/Ptpn11/Oga/Mfn2/Appl1/Sorbs1/Rap1a/Braf/Mapk14/Akt2/Akt1/Insr/Rnasel/Irs2	14	18	4280	14	2378	1.26456	1.3462
GO:0045124	BP	GO:0045124	regulation of bone resorption	14/2378	18/4280	0.0450613	0.0450613	0.423119	Fcgr4/Dlk1/Tnfrsf11b/Itgav/P2rx7/Src/Il20ra/Prkca/Gpr137b/Csf1r/Plekhm1/Slc4a2/Ubash3b/Nf1	14	18	4280	14	2378	1.26456	1.3462
GO:0046850	BP	GO:0046850	regulation of bone remodeling	14/2378	18/4280	0.0450613	0.0450613	0.423119	Fcgr4/Dlk1/Tnfrsf11b/Itgav/P2rx7/Src/Il20ra/Prkca/Gpr137b/Csf1r/Plekhm1/Slc4a2/Ubash3b/Nf1	14	18	4280	14	2378	1.26456	1.3462
GO:0002287	BP	GO:0002287	alpha-beta T cell activation involved in immune response	2378-10-01	4280-12-01	0.0454887	0.0454887	0.423119	Atp7a/Men1/Mtor/Malt1/Stat3/Rc3h1/Il18r1/Ccr7/Lef1/Stat6	10	12	4280	10	2378	1.29069	1.3421
GO:0002293	BP	GO:0002293	alpha-beta T cell differentiation involved in immune response	2378-10-01	4280-12-01	0.0454887	0.0454887	0.423119	Atp7a/Men1/Mtor/Malt1/Stat3/Rc3h1/Il18r1/Ccr7/Lef1/Stat6	10	12	4280	10	2378	1.29069	1.3421
GO:0002294	BP	GO:0002294	CD4-positive, alpha-beta T cell differentiation involved in immune response	2378-10-01	4280-12-01	0.0454887	0.0454887	0.423119	Atp7a/Men1/Mtor/Malt1/Stat3/Rc3h1/Il18r1/Ccr7/Lef1/Stat6	10	12	4280	10	2378	1.29069	1.3421
GO:0002369	BP	GO:0002369	T cell cytokine production	2378-10-01	4280-12-01	0.0454887	0.0454887	0.423119	Dennd1b/Slc11a1/Lilrb4a/Malt1/B2m/Cd81/Hfe/Il18r1/Dlg1/Sash3	10	12	4280	10	2378	1.29069	1.3421
GO:0006684	BP	GO:0006684	sphingomyelin metabolic process	2378-10-01	4280-12-01	0.0454887	0.0454887	0.423119	Sptlc2/Osbp/Ormdl1/Sptlc1/Ormdl3/Abca2/Smpd2/Smpdl3b/Smpd1/Smpd4	10	12	4280	10	2378	1.29069	1.3421
GO:0006884	BP	GO:0006884	cell volume homeostasis	2378-10-01	4280-12-01	0.0454887	0.0454887	0.423119	Slc12a6/Abcb8/P2rx7/Lrrc8a/Anxa7/Ano6/Slc6a12/Slc12a9/Slc12a4/Add1	10	12	4280	10	2378	1.29069	1.3421
GO:0007260	BP	GO:0007260	tyrosine phosphorylation of STAT protein	2378-10-01	4280-12-01	0.0454887	0.0454887	0.423119	Osbp/Nf2/Jak1/Csf1r/Lyn/Hdac2/Ptpn2/Parp9/Parp14/Inpp5f	10	12	4280	10	2378	1.29069	1.3421
GO:0009798	BP	GO:0009798	axis specification	2378-10-01	4280-12-01	0.0454887	0.0454887	0.423119	Wls/Tasor/Aurka/Ift25/Ift172/Tmed2/Smad2/Kdm6a/Pgap1/Epb41l5	10	12	4280	10	2378	1.29069	1.3421
GO:0010874	BP	GO:0010874	regulation of cholesterol efflux	2378-10-01	4280-12-01	0.0454887	0.0454887	0.423119	Nfkbia/Abcg1/Apoa1/Abca1/Apoe/Pla2g10/Abca3/Ttc39b/Abca2/Naxe	10	12	4280	10	2378	1.29069	1.3421
GO:0014044	BP	GO:0014044	Schwann cell development	2378-10-01	4280-12-01	0.0454887	0.0454887	0.423119	Dicer1/Ndrg1/Slc25a46/Sirt2/Akt2/Sod1/Ilk/Akt1/Pard3/Nf1	10	12	4280	10	2378	1.29069	1.3421
GO:0030510	BP	GO:0030510	regulation of BMP signaling pathway	2378-10-01	4280-12-01	0.0454887	0.0454887	0.423119	Sorl1/Lemd3/Rbpj/Ctdspl2/Ube2o/Smad2/Pelo/Ppm1a/Ilk/Spart	10	12	4280	10	2378	1.29069	1.3421
GO:0032373	BP	GO:0032373	positive regulation of sterol transport	2378-10-01	4280-12-01	0.0454887	0.0454887	0.423119	Nfkbia/Lpcat3/Abcg1/Scp2/Apoa1/Abca1/Apoe/Abca3/Ldlrap1/Abcb4	10	12	4280	10	2378	1.29069	1.3421
GO:0032376	BP	GO:0032376	positive regulation of cholesterol transport	2378-10-01	4280-12-01	0.0454887	0.0454887	0.423119	Nfkbia/Lpcat3/Abcg1/Scp2/Apoa1/Abca1/Apoe/Abca3/Ldlrap1/Abcb4	10	12	4280	10	2378	1.29069	1.3421
GO:0042093	BP	GO:0042093	T-helper cell differentiation	2378-10-01	4280-12-01	0.0454887	0.0454887	0.423119	Atp7a/Men1/Mtor/Malt1/Stat3/Rc3h1/Il18r1/Ccr7/Lef1/Stat6	10	12	4280	10	2378	1.29069	1.3421
GO:0044344	BP	GO:0044344	cellular response to fibroblast growth factor stimulus	2378-10-01	4280-12-01	0.0454887	0.0454887	0.423119	Ptpn11/Sos1/Ext2/Sulf2/Nptn/Flrt2/Fam20c/Kif16b/Ndst1/Gpc1	10	12	4280	10	2378	1.29069	1.3421
GO:0045778	BP	GO:0045778	positive regulation of ossification	2378-10-01	4280-12-01	0.0454887	0.0454887	0.423119	Ptpn11/P2rx7/Isg15/Slc8a1/Ano6/Nipbl/Fam20c/Csf1r/Rxrb/Rxra	10	12	4280	10	2378	1.29069	1.3421
GO:0050857	BP	GO:0050857	positive regulation of antigen receptor-mediated signaling pathway	2378-10-01	4280-12-01	0.0454887	0.0454887	0.423119	Stap1/Rab29/Slc39a10/Usp46/Rela/Cd81/Card11/Cyld/Prkch/Ccr7	10	12	4280	10	2378	1.29069	1.3421
GO:0071774	BP	GO:0071774	response to fibroblast growth factor	2378-10-01	4280-12-01	0.0454887	0.0454887	0.423119	Ptpn11/Sos1/Ext2/Sulf2/Nptn/Flrt2/Fam20c/Kif16b/Ndst1/Gpc1	10	12	4280	10	2378	1.29069	1.3421
GO:0010717	BP	GO:0010717	regulation of epithelial to mesenchymal transition	2378-12-01	15/4280	0.046175	0.046175	0.423119	Dab2ip/Mtor/Ptk2/Clasp1/Smad2/Clasp2/Col1a1/Phldb2/Hdac2/Lef1/Tsc2/Pofut2	12	15	4280	12	2378	1.26984	1.33559
GO:0030970	BP	GO:0030970	retrograde protein transport, ER to cytosol	2378-12-01	15/4280	0.046175	0.046175	0.423119	Sel1l/Bcap31/Ube2j1/Ufd1/Syvn1/Edem2/Aup1/Tmem129/Derl1/Ubac2/Sec61b/Erlec1	12	15	4280	12	2378	1.26984	1.33559
GO:0033619	BP	GO:0033619	membrane protein proteolysis	2378-12-01	15/4280	0.046175	0.046175	0.423119	Napsa/P2rx7/Aph1a/Apoe/Sppl2a/Adam17/Psen1/Ncstn/Afg3l2/Adam9/Snx9/Adam10	12	15	4280	12	2378	1.26984	1.33559
GO:0050994	BP	GO:0050994	regulation of lipid catabolic process	2378-12-01	15/4280	0.046175	0.046175	0.423119	Sorl1/Scarb1/Mtor/Abcd1/Prkaa1/Daglb/Cdk4/Akt2/Akt1/Abcd2/Irs2/Acsl5	12	15	4280	12	2378	1.26984	1.33559
GO:1903513	BP	GO:1903513	endoplasmic reticulum to cytosol transport	2378-12-01	15/4280	0.046175	0.046175	0.423119	Sel1l/Bcap31/Ube2j1/Ufd1/Syvn1/Edem2/Aup1/Tmem129/Derl1/Ubac2/Sec61b/Erlec1	12	15	4280	12	2378	1.26984	1.33559
GO:0002700	BP	GO:0002700	regulation of production of molecular mediator of immune response	39/2378	58/4280	0.0462143	0.0462143	0.423119	Card9/Cgas/Bst2/Atg5/Dennd1b/Thoc1/Ube2j1/Paxip1/Tmbim6/P2rx7/Cd28/Apoa1/Mapkapk2/Fcer1g/Cd36/Mlh1/Lilrb4a/Ppl/Cd86/Malt1/Rif1/Tlr2/Evpl/Parp3/Myd88/B2m/Cd81/Hfe/Prkdc/Il18r1/Slc15a4/Btk/Exosc3/Sash3/Ffar2/Stat6/Tlr7/Tlr4/Trex1	39	58	4280	39	2378	1.19343	1.33522
GO:0048871	BP	GO:0048871	multicellular organismal-level homeostasis	126/2378	205/4280	0.0468127	0.0468127	0.427423	Dhrs7b/Napsa/Cdk6/Dock11/Fcgr4/Sh2b2/Wfs1/Lpcat3/Rb1/Ptpn11/Card9/Rbpj/Sos1/Afdn/Dock10/Napepld/Kat7/Appl2/Men1/Smarca2/Id1/Bbs2/Pask/Oas1a/Dlk1/Ext2/Mfn2/Igf1r/Ufl1/Stat5b/Wdr48/Nle1/Map2k6/Prkaa1/Rassf2/Bak1/Pctp/Tnfrsf11b/Itgav/P2rx7/Muc4/Prkaa2/Src/Plcl2/Fcer1g/Lpcat1/Cd36/Ptk2b/Pla2g10/Slc25a44/Slc11a1/Polb/Lilrb4a/Rab3d/Il20ra/Ireb2/Isg15/Ppp3cb/Ikbkb/Ubap2l/Igf2bp2/Prkca/Stat3/Exoc6/Bbs1/Rheb/Maea/Flvcr1/Gpr137b/Letmd1/Adam17/Uba5/Abca3/B2m/Rps14/Tpp1/Abhd6/Smap1/Hfe/Ncstn/Card11/Cdk5rap3/Tuba1a/Ogt/Prcp/Lipa/Prkdc/Rc3h1/Ptgs1/Kras/Cyld/Mapk14/Csf1r/Il18r1/Sod1/Tmem14c/Ripk3/Trim32/Lyn/Slc15a4/Btk/Acot13/Plekhm1/Iqcb1/Akt1/Sos2/Ccr7/Sash3/Ncdn/Ercc2/Tjp2/Stat6/Flcn/Rac1/Arid4a/Xiap/Slc4a2/Ptpn2/Col11a2/Cnot3/Asxl1/Add1/Ubash3b/Tlr4/Nf1/Stat5a	126	205	4280	126	2378	1.13381	1.32964
GO:0006665	BP	GO:0006665	sphingolipid metabolic process	31/2378	45/4280	0.0471067	0.0471067	0.428932	Sptlc2/Cerk/Cers6/Neu2/Galc/Hacd2/Osbp/Kdsr/Aloxe3/P2rx7/Cert1/Neu1/Hexb/Pla2g15/Ormdl1/Ugcg/Sptlc1/Naaa/Hexa/Sgpp1/Cers5/Ormdl3/Abca2/Elovl7/Smpd2/Pla2g6/Smpdl3b/Degs1/Smpd1/Elovl5/Smpd4	31	45	4280	31	2378	1.19948	1.32692
GO:0098662	BP	GO:0098662	inorganic cation transmembrane transport	92/2378	147/4280	0.0478081	0.0478081	0.432163	Tmem38b/Steap3/Pick1/Atp6ap2/Atp7a/Asph/Fmr1/Abcb6/Kcna4/Cox15/Slc25a25/Tpcn1/Atg5/Slc12a6/Kcna3/Cblif/Abcb8/Oga/Nipsnap2/Sestd1/Sri/Atp1a3/Sumo1/Bak1/Tmbim6/Cd63/Itgav/P2rx7/Slc6a8/Ero1a/Atp2b4/Oxsr1/Slc30a7/Slc39a11/Kcnab2/Ibtk/Ptk2b/Slc11a1/Slc23a2/Akap9/Slc39a7/Atp6v0a2/Pml/Atp2c1/Slc8a1/Ppp3cb/Gpd1l/Cyba/Glrx/Mmgt1/Slc30a6/Slc39a10/Pik3c2a/Slc30a1/Trpv6/Slc30a5/Cd4/Kcnd1/Ano6/Nedd4l/Hfe/Slc6a12/Snx27/Tmem165/Slc9a1/Trpm7/P2rx4/Hecw2/Afg3l2/Slc6a6/Pla2g6/Nherf1/Lyn/Tmem168/Dlg1/Slc12a9/Antkmt/Akt1/Atp6v0d2/Slc39a1/Atp1a4/Diaph1/Abcc5/Nr3c2/Stim2/Kcna6/Slc12a4/Wwp2/Ubash3b/Wnk1/Cherp/Tex101	92	147	4280	92	2378	1.14255	1.3205
GO:0001763	BP	GO:0001763	morphogenesis of a branching structure	21/2378	29/4280	0.0478505	0.0478505	0.432163	Plxna1/Rbm15/Maged1/Tmtc3/Dicer1/Btrc/Tmed2/Src/Pml/Flt1/Stk4/Timeless/Kras/Dlg1/Ilk/Epha7/Lef1/Ntn4/Plxnd1/Pdgfra/Rxra	21	29	4280	21	2378	1.21757	1.32011
GO:0090263	BP	GO:0090263	positive regulation of canonical Wnt signaling pathway	21/2378	29/4280	0.0478505	0.0478505	0.432163	Wls/Atp6ap2/Ddx3x/Rbpj/Nfkb1/Nle1/Sulf2/Src/Col1a1/Scel/Ppm1a/Usp34/Ubr5/Adnp/Ilk/Xiap/Csnk1g1/Map3k1/Ppm1b/Wnk1/Csnk1g2	21	29	4280	21	2378	1.21757	1.32011
GO:0035295	BP	GO:0035295	tube development	148/2378	243/4280	0.0479822	0.0479822	0.432181	Tmem38b/Arhgap35/Vps4b/Aimp1/Atp6ap2/Dab2ip/Lemd3/Gak/Atp7a/Rb1/Rbm15/Dhcr7/Cux1/Rbpj/Pdcl3/Sos1/Htatip2/Numb/Luzp1/Maged1/Phactr4/Rhoa/Glul/Emc10/Dvl2/Pdcd10/Ift25/Id1/Tmtc3/Pofut1/Ift140/Dicer1/Get1/Ift172/Wdr48/Fndc3b/Ptk2/Btrc/Anxa3/Plxnb2/Bcas3/Bak1/Tab1/Ift57/Ssbp3/Tmed2/Paxip1/Itgav/Crhr2/Man2a1/Ppp1r15a/Pcnt/Atp2b4/Src/Smad2/Mthfr/Ptk2b/Apoe/Prl2c2/Ptprj/Commd5/Adrm1/Vav3/Pml/Otulin/Slc8a1/Dvl3/Prkacb/Prkca/Flt1/Mrtfb/Fmnl3/Stat3/Spata2/Pik3c2a/Rap1a/Rhob/Rarg/Rock2/Stk4/Timeless/Abca3/Nup133/Sash1/Nfia/Psen1/Col18a1/Itgax/Atrx/Nipbl/Prcp/Jak1/Lipa/Mydgf/Nr3c1/Sav1/Kras/Mapk14/Itga5/Mapk1/Hsd11b1/Mtss1/Kdm6a/Arid2/Dlg1/Pnpla6/Ang3/Ago2/Arid1a/Ilk/Srpk2/Egln1/Akt1/Stk3/Srsf6/Epha7/Naxe/Hectd1/Nras/Lef1/Ecm1/Adam15/Flcn/Apaf1/Rapgef2/Plxnd1/Hdac5/Vps52/Hikeshi/Becn1/Tsc2/Wwp1/Eif2ak3/Abl2/Spdef/Rras/Pik3r6/Rock1/Pdgfra/Adamts1/Tbc1d20/Asxl1/Add1/Rxra/Epb41l5/Jun/Nf1/Enah	148	243	4280	148	2378	1.11772	1.31892
GO:0000086	BP	GO:0000086	G2/M transition of mitotic cell cycle	26/2378	37/4280	0.0484922	0.0484922	0.435598	Vps4b/Cdk6/Rnaseh2b/Taok1/Ccny/Ccnb1/Orc1/Taf2/Rad50/Babam2/Ccna2/Taok3/Rint1/Ctc1/Zfyve19/Chek2/Cdk5rap3/Cdk4/Brd4/Abcb1b/Lats1/Ints3/Plk1/Cdk2/Atm/Rrm1	26	37	4280	26	2378	1.20037	1.31433
GO:0050877	BP	GO:0050877	nervous system process	120/2378	195/4280	0.0493476	0.0493476	0.44209	Gabra1/Pnkd/Fcgr4/Wfs1/Fmr1/Afdn/Mtor/Myo7a/Fcgr1/Lamb1/Arrb1/Bbs2/Dicer1/Get1/Reep6/Tanc1/Atp1a3/Chmp2b/Fam107b/Prkar2b/Baiap2/Hoxb8/Aloxe3/Crhr2/Gch1/Synj1/Spx/P2rx7/Chrnb3/Hexb/Aldh1a3/Src/Kcnab2/Ei24/Rcsd1/Cd36/Ptk2b/Apoe/Ddhd2/Nipsnap1/Ppt1/Cln5/Specc1/Akap9/Tmod2/Col1a1/Dmxl2/Prkca/Eif4a3/Hexa/Unc119/Spg11/Nptn/Pias1/Shisa9/Cck/Bbs1/Slc29a1/Tbc1d24/Tlr2/Pdcl/Rock2/Uba5/Braf/Man2b1/Hmgcr/B2m/Psen1/Itgax/Tpp1/Mycbp2/Nipbl/Ncstn/Rcan1/Tuba1a/Paip2/Slc9a1/Ptgs1/Trpm7/Kras/P2rx4/Fig4/Itga5/Myo6/Pla2g6/Mapk1/Nherf1/Sod1/Magt1/Eif2ak4/Eea1/Gabra6/Gabrg1/Adnp/Crybg3/Ighmbp2/Opa3/Pard3/Lef1/Diaph1/Pex5/Mcoln3/Eif2ak3/Abl2/Grk2/Pgap1/Ccdc50/Col11a2/Ric8a/Ppip5k2/Tcf15/Homer2/Setd5/Atp8a1/Tlr4/Zmpste24/Spart/Lxn/Jun/Nf1	120	195	4280	120	2378	1.11987	1.30673
GO:0030001	BP	GO:0030001	metal ion transport	110/2378	178/4280	0.0505876	0.0505876	0.451984	Tmem38b/Steap3/Vps4b/Pick1/Rab11b/Wfs1/Atp7a/Asph/Fmr1/Abcb6/Kcna4/Slc25a25/Tpcn1/Slc38a10/Rhoa/Atg5/Slc12a6/Kcna3/Cblif/Abcb8/Oga/Slc13a1/Nipsnap2/Sestd1/Sri/Atp1a3/Sumo1/Lmtk2/Cd84/Bak1/Tmbim6/Cd63/Itgav/Crhr2/P2rx7/Slc6a8/Ero1a/Atp2b4/Oxsr1/Slc30a7/Slc39a11/Kcnab2/Ibtk/Ptk2b/Slc11a1/Slc23a2/Akap9/Slc39a7/Pml/Atp2c1/Slc8a1/Orai3/Ppp3cb/Ikbkb/Gpd1l/Spg11/Cyba/Glrx/Mmgt1/Slc30a6/Slc39a10/Pik3c2a/Flvcr1/Slc30a1/Trpv6/Slc30a5/Cd4/Kcnd1/B2m/Psen1/Ano6/Nedd4l/Hfe/Slc6a12/Snx27/Tmem165/Slc9a1/Trpm7/P2rx4/Hecw2/Afg3l2/Akt2/Slc6a6/Pla2g6/Nherf1/Magt1/Lyn/Epb41/Tmem168/Dlg1/Cltc/Slc12a9/Akt1/Slc39a1/Atp1a4/Diaph1/Abcc5/Nr3c2/Stim2/Kcna6/Cdk2/Slc12a4/Wwp2/Homer2/Ubash3b/Wnk1/Cherp/Camk2g/Tex101/Zmpste24	110	178	4280	110	2378	1.11635	1.29596
GO:0009913	BP	GO:0009913	epidermal cell differentiation	37/2378	55/4280	0.0510002	0.0510002	0.454452	Macroh2a1/Klf7/Gak/Cux1/Rbpj/Myo7a/Tgm3/Casp14/Sfn/Ugcg/Ppl/Ift74/Scel/Sgpp1/Rock2/Stk4/Evpl/Tsg101/Tgm1/Sav1/Ptgs1/Ubn1/Myo6/Txnip/Nherf1/Sod1/Hdac2/Prkch/Lats1/Srsf6/Ercc2/Rac1/Mcoln3/Keap1/Rock1/Cdsn/Ercc3	37	55	4280	37	2378	1.16527	1.29243
GO:0030335	BP	GO:0030335	positive regulation of cell migration	107/2378	173/4280	0.0518785	0.0518785	0.45856	Fam83h/Med23/Cep43/F7/Dab2ip/Cbll1/Atp7a/Numb/Rhoa/Mtor/Emc10/Pdcd10/Mapre2/Lamb1/Vtn/Dicer1/Igf1r/Stat5b/Ptk2/Anxa3/Bcas3/Clasp1/Mospd2/Swap70/Itgav/Ppm1f/Src/Oxsr1/Ripor1/Abcc1/Ptk2b/Prl2c2/Ptprj/Map4k4/S100a14/Rras2/Tmsb4x/Clasp2/Slc8a1/Wdr62/Col1a1/Prkca/Flt1/Stat3/Pik3c2a/Tbc1d24/Rhob/Tlr2/Adam17/Iqsec1/Rock2/Stk4/Sema4d/Rps6kb1/Sash1/Myo1f/Col18a1/Elp3/Itgax/Ano6/Nipbl/P2rx4/Itga5/Akt2/Rack1/Csf1r/Mapk1/Adam9/Furin/Trim32/Lyn/Ago2/Ilk/Akt1/Insr/Ccr7/Gfus/Elp5/Lef1/Diaph1/Itga4/Rac1/Sun2/Adam10/Dock1/Rapgef2/Dock8/Tsc2/Irs2/Abl2/Shtn1/Capn7/Rras/Pdgfra/Dock5/Map2k3/Pld2/Lgals9/Adamts1/Atp8a1/Atm/Tlr4/Wnk1/Epb41l5/Arhgap5/Jun/Stat5a	107	173	4280	107	2378	1.10973	1.28501
GO:0007091	BP	GO:0007091	metaphase/anaphase transition of mitotic cell cycle	29/2378	42/4280	0.0519333	0.0519333	0.45856	Nek6/Phf10/Rb1/Anapc4/Riok2/Smarca2/Pcid2/Anapc5/Dpf3/Ccnb1/Kntc1/Smarcd2/Anapc7/Anapc1/Gen1/Cdc23/Anapc2/Hecw2/Arid2/Mad2l1/Arid1a/Bub1/Zwilch/Plk1/Cul3/Zw10/Atm/Bub1b/Cdc16	29	42	4280	29	2378	1.17261	1.28455
GO:0044784	BP	GO:0044784	metaphase/anaphase transition of cell cycle	29/2378	42/4280	0.0519333	0.0519333	0.45856	Nek6/Phf10/Rb1/Anapc4/Riok2/Smarca2/Pcid2/Anapc5/Dpf3/Ccnb1/Kntc1/Smarcd2/Anapc7/Anapc1/Gen1/Cdc23/Anapc2/Hecw2/Arid2/Mad2l1/Arid1a/Bub1/Zwilch/Plk1/Cul3/Zw10/Atm/Bub1b/Cdc16	29	42	4280	29	2378	1.17261	1.28455
GO:0001938	BP	GO:0001938	positive regulation of endothelial cell proliferation	19/2378	26/4280	0.0520116	0.0520116	0.45856	Pdcl3/Mtor/Emc10/Dicer1/Prkca/Cyba/Stat3/Rictor/Adam17/Col18a1/Mydgf/Ang3/Akt1/Nras/Ecm1/Itga4/Jun/Nf1/Stat5a	19	26	4280	19	2378	1.19823	1.2839
GO:0048661	BP	GO:0048661	positive regulation of smooth muscle cell proliferation	24/2378	34/4280	0.053283	0.053283	0.468529	Mtor/Mfn2/Igf1r/Stat5b/Ptk2/Map3k5/Src/Mef2d/Orc1/Prkca/Cyba/Flt1/Hmgcr/Rps6kb1/Myd88/Abcc4/Akt1/Ldlrap1/Grk2/Adamts1/Tlr4/Nqo2/Jun/Nf1	24	34	4280	24	2378	1.17555	1.27341
GO:0001952	BP	GO:0001952	regulation of cell-matrix adhesion	32/2378	47/4280	0.0544825	0.0544825	0.476562	Cdk6/Plekha2/Ptpn11/Poldip2/Dicer1/Ptk2/Bcas3/Clasp1/Muc4/Ppm1f/Src/Cd36/Ptk2b/Ptprj/Map4k4/Ptpra/Clasp2/Lims1/Dusp22/Phldb2/Mink1/Ilk/Gfus/Peak1/Adam15/Rac1/S100a10/Ccl25/Rras/Rock1/Epb41l5/Nf1	32	47	4280	32	2378	1.15191	1.26374
GO:0032368	BP	GO:0032368	regulation of lipid transport	32/2378	47/4280	0.0544825	0.0544825	0.476562	Nfkbia/Lpcat3/Ptpn11/Tmf1/Mfn2/Map2k6/Abcg1/Scp2/Itgav/Dgat1/P2rx7/Apoa1/Abca1/Apoe/Pla2g10/Abca3/Ttc39b/Abca2/Akt2/Pla2g6/Furin/Osbpl6/Tmem30a/Akt1/Naxe/Mapk9/Ldlrap1/Irs2/Acsl5/Sec24a/Atp8a1/Abcb4	32	47	4280	32	2378	1.15191	1.26374
GO:0016567	BP	GO:0016567	protein ubiquitination	112/2378	182/4280	0.0562178	0.0562178	0.483926	Cnot4/Sh3rf1/Rbbp6/Med23/Cbll1/Ddx3x/Wfs1/Trpc4ap/Eloc/Anapc4/Traf7/Rnf208/Marchf6/Rps27a/Atg5/Ube2d1/Mtor/Ubr1/Arrb1/Itch/Anapc5/Ufl1/Wdr48/Med20/Ube2j1/Fanci/Btrc/Fbxo22/Ube4b/Fbxw11/Tbc1d7/Syvn1/Paxip1/Marchf8/Ube2o/Kcmf1/Ivns1abp/Dtx3l/Ubr2/Babam2/Isg15/Dcaf1/Lrsam1/Ltn1/Marchf7/Anapc7/Ube2v1/Pef1/Anapc1/Ttc3/N4bp1/Trim56/Arih1/Nmi/Ube2e3/Med31/Ube4a/Vps11/Dcun1d5/Sash1/Psen1/Sde2/Herc4/Mycbp2/Nedd4l/Ube3c/Tsg101/Cdk5rap3/Prmt3/Ogt/Rc3h1/Cdc23/Anapc2/Rnf183/Traf3/Rnf135/Hecw2/Rack1/Ctr9/Ube3b/Ubr5/Trim32/Mad2l1/Amfr/Eipr1/Akt1/Tmem129/Derl1/Trim12a/Hectd1/Zc4h2/Xiap/Mapk9/Plk1/Cul3/Wwp1/Keap1/Herc2/Fau/Trim47/Rnf14/Rassf5/Map3k1/Dcun1d1/Wwp2/Med24/Bub1b/Ube2d3/Rnf31/Cdc16/Arrdc1/Bag5	112	182	4280	112	2378	1.0819	1.25013
GO:0060759	BP	GO:0060759	regulation of response to cytokine stimulus	35/2378	52/4280	0.0563251	0.0563251	0.483926	Naip5/Irgm1/Oas1a/Ifih1/Ikbke/Stat2/Ripk1/Apoa1/Stap1/Isg15/Otulin/Vrk2/Taf9/Spata2/Trim56/Tlr2/Naip1/Adam17/Irf3/Zbp1/Cyld/Trim32/Rbm47/Naip2/Ecm1/Ptpn2/Parp9/Tbk1/Parp14/Otud4/Tlr4/Trex1/Sting1/Igtp/Ythdf2	35	52	4280	35	2378	1.13643	1.2493
GO:0030509	BP	GO:0030509	BMP signaling pathway	17/2378	23/4280	0.0563409	0.0563409	0.483926	Sorl1/Lemd3/Rbpj/Ctdspl2/Id1/Gdf10/Ube2o/Smad2/Pelo/Bmp3/Ppm1a/Nfia/Hfe/Pdcd4/Ilk/Lef1/Spart	17	23	4280	17	2378	1.18078	1.24918
GO:0031638	BP	GO:0031638	zymogen activation	17/2378	23/4280	0.0563409	0.0563409	0.483926	Asph/Cyfip2/Casp6/F10/Bak1/Plaur/Plgrkt/Ifi211/Furin/Ifi204/Casp9/S100a10/Apaf1/Klk1b8/Hgfac/F12/Tbc1d10a	17	23	4280	17	2378	1.18078	1.24918
GO:0032088	BP	GO:0032088	negative regulation of NF-kappaB transcription factor activity	17/2378	23/4280	0.0563409	0.0563409	0.483926	Nfkbia/Dab2ip/Erbin/Arrb1/Itch/Ufl1/Commd7/Tut4/Otulin/Cdk5rap3/Traf3/Cyld/Chuk/Acod1/Aim2/Faf1/Lrrc14	17	23	4280	17	2378	1.18078	1.24918
GO:0042632	BP	GO:0042632	cholesterol homeostasis	17/2378	23/4280	0.0563409	0.0563409	0.483926	Scarb1/Mia2/Lima1/Abcg1/Plscr3/Apoa1/Raly/Abca1/Apoe/Pla2g10/Acox1/Ttc39b/Ldlrap1/Sec24a/Gramd1b/Washc5/Tmem97	17	23	4280	17	2378	1.18078	1.24918
GO:0044773	BP	GO:0044773	mitotic DNA damage checkpoint signaling	17/2378	23/4280	0.0563409	0.0563409	0.483926	Ppp2r5c/Taok1/Rad9a/Map3k20/Dgkz/Pml/Babam2/Taok3/Rint1/Chek2/Fancd2/Sde2/Cdk5rap3/Prkdc/Plk1/Atm/Trex1	17	23	4280	17	2378	1.18078	1.24918
GO:0007167	BP	GO:0007167	enzyme-linked receptor protein signaling pathway	130/2378	213/4280	0.0567711	0.0567711	0.486368	Sorl1/F7/Dab2ip/Sh2b2/Lemd3/Ptgir/Dok3/Yes1/Ptpn11/Rbpj/Ctdspl2/Efna2/Cnot9/Sos1/Cyfip2/Appl2/Men1/Id1/Zdhhc17/Ptpn12/Mfn2/Igf1r/Stat5b/Nrros/Pdpk1/Rbm14/Lcp2/Appl1/Ptk2/Gdf10/Lmtk2/Akap4/Raf1/Prkaa1/Rassf2/Tab1/Cd63/Col1a2/Plaur/Sulf2/Ube2o/Hip1/Src/Smad2/Mapkapk2/Ptk2b/Stap1/Ptprj/Ptpra/Adrm1/Blnk/Mvb12a/Pml/Clasp2/Sirt2/Col1a1/Pelo/Prkca/Hexa/Flt1/Nptn/Sorbs1/Rhbdf2/Stat3/Bmp3/Adam17/Pip4k2b/Braf/Ppm1a/Rps6kb1/Dusp22/Rela/Myd88/Flrt2/Nfia/Psen1/Ccdc88a/Tsg101/Fam20c/Hfe/Cdk4/Ogt/Jak1/Pdcd4/Kras/Mapk14/Akt2/Csf1r/Txnip/Mapk1/Adam9/Nherf1/Furin/Lyn/Pip4k2c/Hdac2/Ilk/Akt1/Lats1/Insr/Sos2/Epha7/Lef1/Kif16b/Stat6/Flcn/Rac1/Nucks1/Arid4a/Rapgef2/Tsc2/Irs2/Eif2ak3/Abl2/Ptpn2/Ptpre/Pip4k2a/Pdgfra/Map3k1/Ndst1/Lgals9/Ubash3b/Ncoa5/Insrr/Gpc1/Spart/Slc27a4/Jun/Stat5a/Gkap1	130	213	4280	130	2378	1.07142	1.24587
GO:0038061	BP	GO:0038061	NIK/NF-kappaB signaling	27/2378	39/4280	0.0572906	0.0572906	0.488308	Ddx3x/Rhoa/Nfkb1/Dicer1/Nfkb2/Rassf2/Fbxw11/Cd86/Lims1/Malt1/Tlr2/Nmi/Ppm1a/Rela/Sash1/Pdcd4/Rc3h1/Cyld/Chuk/Il18r1/Rel/Ilk/Akt1/Nr3c2/Tlr7/Ppm1b/Tlr4	27	39	4280	27	2378	1.1453	1.24192
GO:1905954	BP	GO:1905954	positive regulation of lipid localization	27/2378	39/4280	0.0572906	0.0572906	0.488308	Nfkbia/Scarb1/Lpcat3/Msr1/Tmf1/Mfn2/Fitm2/Map2k6/Abcg1/Ikbke/Scp2/Tmem135/P2rx7/Apoa1/Abca1/Cd36/Apoe/Pla2g10/Abca3/Pla2g6/Tmem30a/Mapk9/Ldlrap1/Acsl5/Atp8a1/Abcb4/Osbpl11	27	39	4280	27	2378	1.1453	1.24192
GO:0010948	BP	GO:0010948	negative regulation of cell cycle process	59/2378	92/4280	0.0577585	0.0577585	0.49104	Macroh2a1/Rnaseh2b/Dab2ip/Rb1/Ptpn11/Aurka/Men1/Obox4/Pcid2/Ppp2r5c/Atr/Thoc1/Taok1/Ints7/Trrap/Wapl/Kifc1/Rad9a/Map3k20/Ctdsp1/Ccnb1/Orc1/Kntc1/Dtx3l/Dgkz/Rad50/Pml/Babam2/Taok3/Rint1/Zfyve19/Chek2/Fancd2/Timeless/Sde2/Atrx/Cdk5rap3/Gen1/Dna2/Prkdc/Mapk14/Nek1/Brd4/Eif2ak4/Dlg1/Mad2l1/Ints3/Bub1/Kank2/Zwilch/Plk1/Parp9/Zw10/Atm/Trex1/Bub1b/Rbl1/Chtf18/Crlf3	59	92	4280	59	2378	1.10274	1.23838
GO:0048839	BP	GO:0048839	inner ear development	22/2378	31/4280	0.0585403	0.0585403	0.49642	Ptpn11/Cux1/Rbpj/Atg5/Myo7a/Dvl2/Dicer1/Get1/Lin7a/Dlx6/Aldh1a3/Mapkapk2/Dvl3/Atg4b/Ift27/Myo6/Nherf1/Sod1/Ifi204/Rac1/Adam10/Mcoln3	22	31	4280	22	2378	1.15084	1.23255
GO:0007249	BP	GO:0007249	I-kappaB kinase/NF-kappaB signaling	50/2378	77/4280	0.0589981	0.0589981	0.498683	Nfkbia/Dab2ip/Card9/Rhoa/Nfkb1/Nfkb2/Btrc/Ikbke/Otud7b/Ripk1/Myo18a/Zfand6/Cd36/Lilrb4a/Tab2/Ankrd17/Ikbkb/Elp1/Malt1/Tlr2/Rock2/Cd4/Ppm1a/Irf3/Rela/Myd88/Sirpa/Card11/Traf3/Chuk/Brd4/Tnip1/Rel/Ripk3/Tifa/Trim32/Btk/S100a4/Gbp3/Akt1/Trim12a/Akap13/Tlr7/Abl2/Usp25/Rock1/Ppm1b/Tlr4/Tank/Rnf31	50	77	4280	50	2378	1.10357	1.22916
GO:0016197	BP	GO:0016197	endosomal transport	82/2378	131/4280	0.0591064	0.0591064	0.498683	Vps4b/Sorl1/Gbf1/Lyst/Bcl2l1/Rab11b/Snx18/Vps39/Vps26c/Chmp7/Vps50/Ankrd27/Vps26b/Dennd1b/Ap5b1/Chmp2b/Lmtk2/Epg5/Stx16/Atp9a/Rgp1/Reps1/Ap5m1/Heatr5b/Tom1/Dennd1a/Ube2o/Abca1/Rcsd1/Gripap1/Vti1b/Rab35/Ccdc93/Rab29/Cln5/Vps36/Heatr5a/Vamp3/Mvb12a/Vta1/Entr1/Washc2/Ric1/Tbc1d23/Itsn2/Vps53/Lrba/Snx7/Tbc1d17/Bet1l/Snx12/Snx30/Snx27/Ap5z1/Anxa8/Micall2/Golt1b/Trappc10/Cltc/Gcc2/Als2/Eipr1/Snx9/Washc4/Rab6a/Tbc1d10b/Tmem87a/Vps35l/Bltp3b/Pikfyve/Snx17/Vps52/Vamp4/Snx8/Arl4c/Zfyve16/Gga1/Inpp5f/Tbc1d5/Stx12/Washc5/Tbc1d10a	82	131	4280	82	2378	1.08018	1.22837
GO:0032732	BP	GO:0032732	positive regulation of interleukin-1 production	15/2378	20/4280	0.0607066	0.0607066	0.507049	Gsdmd/Naip5/P2rx7/Cd36/Malt1/Stat3/Tlr2/Myd88/Ifi211/Ifi204/Hdac2/Ccr7/Aim2/Lgals9/Tlr4	15	20	4280	15	2378	1.1663	1.21676
GO:0046503	BP	GO:0046503	glycerolipid catabolic process	15/2378	20/4280	0.0607066	0.0607066	0.507049	Sorl1/Scarb1/Lipe/Pla2g15/Ddhd2/Pla2g10/Faah/Daglb/Abhd6/Pla2g6/Pnpla8/Lypla2/Inpp5f/Abhd16a/Smpd4	15	20	4280	15	2378	1.1663	1.21676
GO:0098659	BP	GO:0098659	inorganic cation import across plasma membrane	15/2378	20/4280	0.0607066	0.0607066	0.507049	Slc12a6/Atp1a3/Slc8a1/Ppp3cb/Slc39a10/Slc30a1/Trpv6/Slc30a5/Hfe/Slc9a1/Dlg1/Slc12a9/Atp1a4/Slc12a4/Wnk1	15	20	4280	15	2378	1.1663	1.21676
GO:0099587	BP	GO:0099587	inorganic ion import across plasma membrane	15/2378	20/4280	0.0607066	0.0607066	0.507049	Slc12a6/Atp1a3/Slc8a1/Ppp3cb/Slc39a10/Slc30a1/Trpv6/Slc30a5/Hfe/Slc9a1/Dlg1/Slc12a9/Atp1a4/Slc12a4/Wnk1	15	20	4280	15	2378	1.1663	1.21676
GO:0007265	BP	GO:0007265	Ras protein signal transduction	73/2378	116/4280	0.0629088	0.0629088	0.511906	Rab4a/Psd4/Arhgap35/Ralgapb/Rasa2/Dab2ip/Sh2b2/Dok3/Sos1/Phactr4/Eps8/Rhoa/Dennd3/Git2/Mapre2/Arrb1/Rgl2/Rab33b/Mfn2/Rap2a/Madd/Cyth1/Ophn1/Baiap2/Col1a2/Rap2c/Dennd1a/Shoc2/Apoa1/Src/Abca1/Dennd4b/Ripor1/Apoe/Cyth2/Rab35/Map4k4/Flot1/Rras2/Dgkz/Rab4b/Rasal1/Rap1a/Rab12/Iqsec1/Rock2/Cdc42ep5/Rasal3/Brk1/Ogt/Sh3bp1/Kras/Chuk/Ralgps2/Arhgef18/Als2/Sos2/Nras/Flcn/Rac1/Rasa4/Kank2/Ralgapa2/Rapgef2/Cul3/Akap13/Abl2/Shtn1/Mapkap1/Rock1/Dock5/Arhgap5/Nf1	73	116	4280	73	2378	1.06495	1.20129
GO:1902531	BP	GO:1902531	regulation of intracellular signal transduction	284/2378	482/4280	0.0630527	0.0630527	0.511906	Psd4/Steap3/Gpat3/Arhgap35/Ralgapb/Sh3rf1/Sorl1/Rpl37/Bcl2l1/Rnaseh2b/Rasa2/Atp6ap2/Sh3bp4/F7/Dab2ip/Ddx3x/Sh2b2/Lemd3/Wfs1/Dok3/Ptpn11/Pbk/Card9/Traf7/Sos1/Aurka/Naip5/Maged1/Eps8/Rhoa/Men1/Cdk10/Mtor/Bcap31/Ubr1/C9orf72/Dvl2/Dennd3/Pdcd10/Git2/Phlda3/Mbip/Obox4/Id1/Mapre2/F10/Arrb1/Itch/Pcid2/Rgl2/Zdhhc17/Atr/Rraga/Itgal/Mfn2/Igf1r/Thoc1/Rap2a/Taok1/Ptk2/Map2k6/Btrc/Fnip1/Madd/Raf1/Cd84/Prkaa1/Rassf2/Cyth1/Gadd45b/Tab1/Ophn1/Fbxw11/Tbc1d7/Map3k5/Rad9a/Vrk3/Mcl1/Map3k20/Syvn1/Tmbim6/Itgav/Araf/Plaur/Deptor/Crhr2/Otud7b/Ccnb1/Ripk1/Tmem161a/P2rx7/Dennd1a/Shoc2/Cd28/Apoa1/Zfand6/Prkaa2/Atp2b4/Src/Abca1/Dennd4b/Exoc4/Ripor1/Ei24/Cd36/Ptpmt1/Ptk2b/Apoe/Cyth2/Telo2/Ptprj/Map2k4/Map4k4/Ranbp9/Map3k4/Pik3ap1/Lilrb4a/Ivns1abp/Flot1/Il20ra/Tab2/Dgkz/Arhgap18/Arhgap25/Mios/Pml/Ankrd17/Ubr2/Babam2/Vrk2/Ppp3cb/Ikbkb/Dvl3/Gpd1l/Prkca/Flt1/Nptn/Marchf7/Tssk3/Limd1/Taok3/Rasal1/Cd86/Lims1/Rheb/Gpr137b/Rap1a/Tlr2/Naip1/Chek2/Rictor/Adam17/Nmi/Iqsec1/Rock2/Stk4/Cd4/Braf/Mtm1/Ppm1a/Hmgcr/Rasal3/Irf3/Sema4d/Dusp22/Rela/Myd88/Sash1/Cd81/Psen1/Sipa1/Sirpa/Nf2/Plscr1/Card11/Rcan1/Atp6v0c/Cdk5rap3/Gen1/Mink1/Ogt/Slc9a1/Pdcd4/Sh3bp1/Mydgf/Rc3h1/Sik3/Rnf183/Kras/P2rx4/Traf3/Cyld/Mapk14/Chuk/Dhx33/Nek1/Rack1/Pla2g6/Csf1r/Smcr8/Mapk1/Adam9/Nherf1/Il18r1/Sod1/Brd4/Tnip1/Ripk3/Cd300a/Tifa/Ralgps2/Trim32/Lyn/Kdm6a/S100a4/Gbp3/Arhgef18/Dlg1/Mad2l1/Hdac2/Naip2/Ilk/Egln1/Akt1/Insr/Stk3/Sos2/Tlr13/Epha7/Ccr7/Trim12a/Smpd1/Hells/Stk38/Wdr59/Bub1/Flcn/Rac1/Sla2/Rasa4/Kank2/Ralgapa2/Tti1/Rapgef2/Mapk9/Cul3/Nr3c2/Akap13/Becn1/Tsc2/Tlr7/Eif2ak3/Abl2/Ccnq/Ptpn2/Armc10/Mapkap1/Ccl25/Rras/Pik3r6/Map4k1/Rock1/Pdgfra/Map3k1/Ndst1/Cyrib/Ppm1b/Map2k3/Pld2/Homer2/Jpt2/Cep55/Inpp5f/Atm/Tlr4/Cherp/Tank/Nqo2/Ralgapa1/Zmpste24/Jun/Nf1/Rnf31/Bag5	284	482	4280	284	2378	0.989765	1.2003
GO:0002821	BP	GO:0002821	positive regulation of adaptive immune response	25/2378	36/4280	0.0632435	0.0632435	0.511906	Card9/Dennd1b/Fcgr1/Paxip1/P2rx7/Cd28/Fcer1g/Slc11a1/Mlh1/Malt1/Rif1/Cd4/B2m/Cd81/Hfe/Il18r1/Eif2ak4/Btk/Tyk2/Exosc3/Sash3/Mill1/Stat6/Fcgr3/Cyrib	25	36	4280	25	2378	1.11756	1.19898
GO:0062207	BP	GO:0062207	regulation of pattern recognition receptor signaling pathway	25/2378	36/4280	0.0632435	0.0632435	0.511906	Dab2ip/Ddx3x/Appl2/Erbin/Pdpk1/Appl1/Ufd1/Slc15a3/Pum2/Cd36/Pik3ap1/Flot1/Ankrd17/Cyba/Tlr2/Zdhhc5/Cd300a/Lyn/Smpdl3b/Slc15a4/Gpr108/Acod1/Otud4/Tlr4/Lrrc14	25	36	4280	25	2378	1.11756	1.19898
GO:0071805	BP	GO:0071805	potassium ion transmembrane transport	25/2378	36/4280	0.0632435	0.0632435	0.511906	Tmem38b/Pick1/Kcna4/Slc12a6/Kcna3/Abcb8/Atp1a3/Sumo1/Cd63/Oxsr1/Kcnab2/Akap9/Kcnd1/Ano6/Nedd4l/Snx27/Slc9a1/Dlg1/Slc12a9/Atp1a4/Nr3c2/Kcna6/Slc12a4/Wwp2/Wnk1	25	36	4280	25	2378	1.11756	1.19898
GO:0006486	BP	GO:0006486	protein glycosylation	36/2378	54/4280	0.0636529	0.0636529	0.511906	Xxylt1/Dpy19l1/Ostc/Galnt12/Alg1/Pmm2/Poglut2/Gmppb/Galnt7/Large1/Tmtc3/Pofut1/Oga/Ext2/Ube2j1/Galnt6/Galnt1/Cog3/Lmf1/Eogt/Psen1/Galnt3/Golga2/Tmem165/Ogt/Alg5/Abca2/Magt1/Dpy19l4/Tmem59/Galnt2/Cog7/Pomt2/Slc35c1/Pofut2/Poglut1	36	54	4280	36	2378	1.09488	1.19618
GO:0043413	BP	GO:0043413	macromolecule glycosylation	36/2378	54/4280	0.0636529	0.0636529	0.511906	Xxylt1/Dpy19l1/Ostc/Galnt12/Alg1/Pmm2/Poglut2/Gmppb/Galnt7/Large1/Tmtc3/Pofut1/Oga/Ext2/Ube2j1/Galnt6/Galnt1/Cog3/Lmf1/Eogt/Psen1/Galnt3/Golga2/Tmem165/Ogt/Alg5/Abca2/Magt1/Dpy19l4/Tmem59/Galnt2/Cog7/Pomt2/Slc35c1/Pofut2/Poglut1	36	54	4280	36	2378	1.09488	1.19618
GO:0035710	BP	GO:0035710	CD4-positive, alpha-beta T cell activation	20/2378	28/4280	0.064295	0.064295	0.511906	Sh3rf1/Atp7a/Men1/Mtor/Itch/Gimap1/Cd28/Lilrb4a/Malt1/Stat3/Braf/Cd81/Card11/Rc3h1/Il18r1/Ccr7/Sash3/Lef1/Stat6/Lgals9	20	28	4280	20	2378	1.12645	1.19182
GO:0045638	BP	GO:0045638	negative regulation of myeloid cell differentiation	20/2378	28/4280	0.064295	0.064295	0.511906	Cdk6/Nfkbia/Rbm15/Skic8/Nme2/Stat5b/Hoxb8/Tcta/Tnfrsf11b/Ptk2b/Lilrb4a/Gpr137b/Ctr9/Csf1r/Lyn/Tjp2/Ptpn2/Ubash3b/Nf1/Stat5a	20	28	4280	20	2378	1.12645	1.19182
GO:0050954	BP	GO:0050954	sensory perception of mechanical stimulus	20/2378	28/4280	0.064295	0.064295	0.511906	Wfs1/Myo7a/Get1/Fam107b/Hexb/Col1a1/Hexa/Nipbl/P2rx4/Myo6/Nherf1/Sod1/Diaph1/Mcoln3/Pgap1/Ccdc50/Col11a2/Ppip5k2/Homer2/Tlr4	20	28	4280	20	2378	1.12645	1.19182
GO:0072676	BP	GO:0072676	lymphocyte migration	20/2378	28/4280	0.064295	0.064295	0.511906	Itgb7/Med23/Rhoa/Itgal/Myo1g/Stk10/Oxsr1/Ptk2b/Adam17/Ripk3/Akt1/Ccr7/Ecm1/Itga4/Adam10/Dock8/Abl2/Ccl25/Lgals9/Wnk1	20	28	4280	20	2378	1.12645	1.19182
GO:0032872	BP	GO:0032872	regulation of stress-activated MAPK cascade	39/2378	59/4280	0.0645219	0.0645219	0.511906	Sh3rf1/Dab2ip/Pbk/Card9/Naip5/Men1/Pdcd10/Mbip/Itch/Igf1r/Rap2a/Taok1/Rassf2/Gadd45b/Map3k5/Crhr2/Ripk1/Ptk2b/Map2k4/Map4k4/Map3k4/Taok3/Naip1/Hmgcr/Dusp22/Myd88/Sash1/Sirpa/Mink1/Traf3/Cyld/Mapk1/Dlg1/Naip2/Akt1/Stk3/Mapk9/Map3k1/Tlr4	39	59	4280	39	2378	1.08623	1.19029
GO:0000910	BP	GO:0000910	cytokinesis	51/2378	79/4280	0.0645875	0.0645875	0.511906	Dctn3/Vps4b/Bcl2l1/Snx18/Aurka/Chmp7/Poldip2/Rhoa/Exoc5/Igf1r/Septin2/Chmp2b/Pik3c3/Exoc4/Exoc7/Septin3/Rab35/Uvrag/Exoc1/Anxa11/Entr1/Kif3b/Unc119/Septin7/Exoc6/Septin9/Zfyve26/Rhob/Ahctf1/Zfyve19/Shcbp1l/Rock2/Septin11/Pkn2/Exoc8/Kif23/Snx9/Septin6/Pik3r4/Orc4/Flcn/Plk1/Exoc3/Cul3/Becn1/Spast/Rock1/Myo19/Cep55/Spart/Washc5	51	79	4280	51	2378	1.07273	1.18985
GO:0007020	BP	GO:0007020	microtubule nucleation	13/2378	17/4280	0.0648486	0.0648486	0.511906	Clasp1/Mzt1/Akap9/Clasp2/Pde4dip/Nedd1/Golga2/Tubg2/Tubgcp4/Slain2/Tubgcp3/Eml2/Tubgcp2	13	17	4280	13	2378	1.15662	1.1881
GO:0007601	BP	GO:0007601	visual perception	13/2378	17/4280	0.0648486	0.0648486	0.511906	Wfs1/Myo7a/Arrb1/Bbs2/Reep6/Ppt1/Cln5/Col1a1/Unc119/Bbs1/Pdcl/Crybg3/Opa3	13	17	4280	13	2378	1.15662	1.1881
GO:0016447	BP	GO:0016447	somatic recombination of immunoglobulin gene segments	13/2378	17/4280	0.0648486	0.0648486	0.511906	Msh6/Thoc1/Paxip1/Swap70/Cd28/Mlh1/Polb/Rif1/Parp3/Prkdc/Slc15a4/Exosc3/Stat6	13	17	4280	13	2378	1.15662	1.1881
GO:0032731	BP	GO:0032731	positive regulation of interleukin-1 beta production	13/2378	17/4280	0.0648486	0.0648486	0.511906	Gsdmd/Naip5/P2rx7/Cd36/Malt1/Stat3/Tlr2/Myd88/Ifi211/Ifi204/Ccr7/Aim2/Tlr4	13	17	4280	13	2378	1.15662	1.1881
GO:0033344	BP	GO:0033344	cholesterol efflux	13/2378	17/4280	0.0648486	0.0648486	0.511906	Nfkbia/Scarb1/Abcg1/Apoa1/Abca1/Apoe/Pla2g10/Spg11/Abca3/Ttc39b/Abca2/Naxe/Stx12	13	17	4280	13	2378	1.15662	1.1881
GO:0050953	BP	GO:0050953	sensory perception of light stimulus	13/2378	17/4280	0.0648486	0.0648486	0.511906	Wfs1/Myo7a/Arrb1/Bbs2/Reep6/Ppt1/Cln5/Col1a1/Unc119/Bbs1/Pdcl/Crybg3/Opa3	13	17	4280	13	2378	1.15662	1.1881
GO:0060324	BP	GO:0060324	face development	13/2378	17/4280	0.0648486	0.0648486	0.511906	Asph/Ptpn11/Raf1/Aldh1a3/Col1a1/Rarg/Braf/Nipbl/Mapk1/Lef1/Itga4/Rras/Pdgfra	13	17	4280	13	2378	1.15662	1.1881
GO:0140115	BP	GO:0140115	export across plasma membrane	13/2378	17/4280	0.0648486	0.0648486	0.511906	Ralbp1/Atp1a3/Abca1/Abcc1/Slc8a1/Slc30a1/Ano6/Abcc4/Abcb1b/Dlg1/Abcg2/Atp1a4/Abcc5	13	17	4280	13	2378	1.15662	1.1881
GO:0140895	BP	GO:0140895	cell surface toll-like receptor signaling pathway	13/2378	17/4280	0.0648486	0.0648486	0.511906	Nfkbia/Dab2ip/Appl2/Oas1a/Appl1/S100a14/Pik3ap1/Cyba/Tlr2/Nmi/Lyn/Acod1/Tlr4	13	17	4280	13	2378	1.15662	1.1881
GO:1904892	BP	GO:1904892	regulation of receptor signaling pathway via STAT	13/2378	17/4280	0.0648486	0.0648486	0.511906	Ptk2b/Prl2c2/Nf2/Jak1/Cd300a/Gbp3/Tyk2/Rac1/Ptpn2/Parp14/Pigu/Inpp5f/Crlf3	13	17	4280	13	2378	1.15662	1.1881
GO:0007517	BP	GO:0007517	muscle organ development	42/2378	64/4280	0.0649745	0.0649745	0.511906	Xk/Lemd3/Rb1/Rbpj/Chd2/Rhoa/Large1/Med20/Chkb/Dpf3/Svil/Prkaa1/Fbxo22/Ube4b/Vrk3/Crhr2/Mef2d/Flot1/Ppp3cb/Sirt2/Tpm1/Spg11/Mrtfb/Ddx17/Gtf3c5/Mtm1/Hmgcr/Rps6kb1/Paxbp1/Rcan1/Kras/Mapk14/Mtss1/Egln1/Nras/Lef1/Hdac5/Tcf15/Rxra/Gpc1/Nf1/Unc45a	42	64	4280	42	2378	1.08016	1.18726
GO:0016042	BP	GO:0016042	lipid catabolic process	67/2378	106/4280	0.0653427	0.0653427	0.513592	Hsd17b4/Sorl1/Scarb1/Nudt19/Neu2/Galc/Napepld/Mtor/Crot/Acox3/Abcd1/Lipe/Fitm2/Crat/Prkaa1/Scp2/Acot8/Neu1/Hexb/Pla2g15/Apoe/Ddhd2/Pla2g10/Ppt1/Acox1/Naaa/Sirt2/Faah/Hexa/Hsd17b11/Cyp4f14/Abcd4/Daglb/Ehhadh/Plbd1/Abhd6/Ilvbl/Cdk4/Lipa/Akt2/Smpd2/Pla2g6/Hsd11b1/Echdc1/Plbd2/Smpdl3b/Pnpla6/Akt1/Abcd2/Smpd1/Amacr/Pex5/Acad11/Lipm/Irs2/Acsl5/Slc25a17/Pld2/Pnpla8/Lypla2/Inpp5f/Abhd16a/Pex13/Eci2/Slc27a4/Smpd4/Naga	67	106	4280	67	2378	1.05621	1.1848
GO:0051347	BP	GO:0051347	positive regulation of transferase activity	94/2378	152/4280	0.0657136	0.0657136	0.515293	Prkag2/Sorl1/Dab2ip/Ddx3x/Dusp12/Maged1/Rhoa/Mtor/Dvl2/Pdcd10/Nek7/Irgm1/Igf1r/Ccny/Ptk2/Map2k6/Btrc/Gcn1/Rassf2/Tab1/Map3k5/Ccnb1/Ripk1/P2rx7/Apoa1/Atp2b4/Src/Parn/Ptk2b/Apoe/Telo2/Map2k4/Map3k4/Slc11a1/Tab2/Dgkz/Vav3/Rad50/Dvl3/Prim2/Unc119/Flt1/Pabpn1/Taok3/Cd86/Malt1/Rap1a/Adam17/Cd4/Dcun1d5/Sash1/Cd81/Xrcc6/Psen1/Abi1/Ccdc88a/Psrc1/Cacul1/Kras/Parp16/Csf1r/Mapk1/Adam9/Ripk3/Cd300a/Lyn/Adnp/Dlg1/Ang3/Ilk/Als2/Rfc2/Akt1/Insr/Epm2aip1/Snx9/Ccr7/Pik3r4/Wdr59/Rac1/Rapgef2/Plk1/Akap13/Rfc3/Pik3r6/Pdgfra/Map3k1/Map2k3/Dcun1d1/Abi3/Tlr4/Insrr/Igtp/Chtf18	94	152	4280	94	2378	1.03894	1.18234
GO:0030099	BP	GO:0030099	myeloid cell differentiation	84/2378	135/4280	0.0668396	0.0668396	0.51573	Dhrs7b/Cnot4/Cdk6/Nfkbia/Rb1/Rbm15/Ptpn11/Rbpj/Efna2/Skic8/Kat7/Mtor/Nme2/Dlk1/Ufl1/Stat5b/Nrros/Rassf2/Hoxb8/Tcta/Tnfrsf11b/Ripk1/Src/Fcer1g/Irf8/Ptk2b/Stap1/Pla2g10/Lilrb4a/Ireb2/Pml/Isg15/Prkca/Stat3/Exoc6/Maea/Flvcr1/Gpr137b/Clpb/Tlr2/Rarg/Cd4/Uba5/Myd88/B2m/Cd81/Psen1/Rps14/Smap1/Vps33a/Plscr1/Abi1/Fam20c/Cdk5rap3/Prkdc/Nr3c1/Mapk14/Ifi211/Chuk/Ctr9/Csf1r/Tmem14c/Lyn/Vps33b/Ifi204/Ccr7/Fes/Ercc2/Tjp2/Lef1/Arid4a/Slc4a2/Ptpn2/Pip4k2a/Add1/Ubash3b/Tlr4/Prxl2a/Gmpr2/Nbeal2/Jun/Nf1/Nkap/Stat5a	84	135	4280	84	2378	1.03837	1.17497
GO:0051094	BP	GO:0051094	positive regulation of developmental process	210/2378	353/4280	0.0671069	0.0671069	0.51573	Eif2b2/Mief1/Sorl1/Macroh2a1/Wls/Tmem106b/Dab2ip/Plxna1/Phf10/Mfn1/Prkci/Fmr1/Rb1/Cux1/Rbpj/Pdcl3/Ss18l1/Neu2/Aurka/Atp11a/Numb/Msr1/Maged1/Afdn/Casp6/Napepld/Kat7/Piezo1/Rhoa/Men1/Ankrd27/Mtor/Lrrc4b/Emc10/Smarca2/Clip1/Vamp7/Carm1/Lamb1/Pcid2/Bbs2/Dicer1/Dlk1/Utp25/Mfn2/Igf1r/Ufl1/Stat5b/Tiam2/Ralbp1/Fndc3b/Ncoa2/Ptk2/Gdf10/Anxa3/Dpf3/Plxnb2/Prkaa1/Ssbp3/Baiap2/Map3k5/Clasp1/Paxip1/Man2a1/Ccnb1/Synj1/Ripk1/Atp11c/P2rx7/Cd28/Src/Smad2/Golga4/Cd36/Pias2/Ptk2b/Apoe/Ddhd2/Prl2c2/Commd5/Ptpra/Slc23a2/Mlh1/Sfn/Lilrb4a/Wdfy2/Flot1/Tmsb4x/Pml/Clasp2/Isg15/Slc8a1/Sirt2/Wdr62/Dvl3/Col1a1/Prkca/Smarcd2/Flt1/Nptn/Mrtfb/Zdhhc6/Pias1/Rasal1/Ddhd1/Malt1/Stat3/Itsn2/Rheb/Rif1/Tbc1d24/Rap1a/Celf1/Rhob/Setd3/Tlr2/Unc13a/Stk4/Cd4/Braf/Mtm1/Rbm19/Hmgcr/Sema4d/Rps6kb1/Phldb2/Rela/Uchl3/Flrt2/Sash1/Xrcc6/Psen1/Itgax/Smap1/Map6/Ano6/Nf2/Nedd4l/Nipbl/Fam20c/Golga2/Trip10/Ogt/Jak1/Prkdc/Mydgf/Nr3c1/Sav1/Anapc2/Kras/Il1rap/Cyld/Mapk14/Itga5/Slc6a6/Lrrn1/Csf1r/Mapk1/Adam9/Plxnc1/Trim32/Lyn/Ifi204/Arid2/Adnp/Dlg1/Hdac2/Ago2/Arid1a/Ilk/Akt1/Prkch/Insr/Stk3/Stau2/Ccr7/Cip2a/Exosc3/Sash3/Fes/Rxrb/Nras/Lef1/Ecm1/Stat6/Rac1/Zc4h2/Pex5/Arid4a/Slc4a2/Rapgef2/Mapk9/Plxnd1/Tsc2/Shtn1/Spdef/Rras/Pik3r6/Pdgfra/Tcf15/Lgals9/Add1/Rxra/Unc5c/Gpc1/Ccne1/Jun/Srrt/Nkap/Stat5a	210	353	4280	210	2378	0.990427	1.17323
GO:0002292	BP	GO:0002292	T cell differentiation involved in immune response	2378-11-01	14/4280	0.0682476	0.0682476	0.51573	Atp7a/Men1/Mtor/Fcer1g/Malt1/Stat3/Rc3h1/Il18r1/Ccr7/Lef1/Stat6	11	14	4280	11	2378	1.15507	1.16591
GO:0002762	BP	GO:0002762	negative regulation of myeloid leukocyte differentiation	2378-11-01	14/4280	0.0682476	0.0682476	0.51573	Cdk6/Nme2/Tcta/Tnfrsf11b/Lilrb4a/Gpr137b/Lyn/Tjp2/Ptpn2/Ubash3b/Nf1	11	14	4280	11	2378	1.15507	1.16591
GO:0009994	BP	GO:0009994	oocyte differentiation	2378-11-01	14/4280	0.0682476	0.0682476	0.51573	Aurka/Obox4/Tut7/Tut4/Ccnb1/Ptk2b/Sirt2/Ythdc2/Atm/Washc5/Ythdf2	11	14	4280	11	2378	1.15507	1.16591
GO:0031297	BP	GO:0031297	replication fork processing	2378-11-01	14/4280	0.0682476	0.0682476	0.51573	Carm1/Atr/Cdk9/Thoc1/Rad50/Atrx/Gen1/Dna2/Alyref/Nucks1/Smarcal1	11	14	4280	11	2378	1.15507	1.16591
GO:0032729	BP	GO:0032729	positive regulation of type II interferon production	2378-11-01	14/4280	0.0682476	0.0682476	0.51573	Irf8/Slc11a1/Isg15/Il18r1/Tyk2/Sash3/Nras/Tlr7/Abl2/Cyrib/Tlr4	11	14	4280	11	2378	1.15507	1.16591
GO:0048538	BP	GO:0048538	thymus development	2378-11-01	14/4280	0.0682476	0.0682476	0.51573	Raf1/Adrm1/Ctc1/Braf/Psen1/Prkdc/Mapk1/Ripk3/Asxl1/Atm/Zmpste24	11	14	4280	11	2378	1.15507	1.16591
GO:0048599	BP	GO:0048599	oocyte development	2378-11-01	14/4280	0.0682476	0.0682476	0.51573	Aurka/Obox4/Tut7/Tut4/Ccnb1/Ptk2b/Sirt2/Ythdc2/Atm/Washc5/Ythdf2	11	14	4280	11	2378	1.15507	1.16591
GO:0050829	BP	GO:0050829	defense response to Gram-negative bacterium	2378-11-01	14/4280	0.0682476	0.0682476	0.51573	Gsdmd/Naip5/Lyz1/Irgm1/Mpeg1/Slc11a1/Defb6/Cd4/B2m/Tlr4/Igtp	11	14	4280	11	2378	1.15507	1.16591
GO:0007093	BP	GO:0007093	mitotic cell cycle checkpoint signaling	31/2378	46/4280	0.0688855	0.0688855	0.51573	Pcid2/Ppp2r5c/Taok1/Trrap/Rad9a/Map3k20/Ccnb1/Orc1/Kntc1/Dgkz/Rad50/Pml/Babam2/Taok3/Rint1/Zfyve19/Chek2/Fancd2/Sde2/Cdk5rap3/Gen1/Prkdc/Mad2l1/Ints3/Bub1/Zwilch/Plk1/Zw10/Atm/Trex1/Bub1b	31	46	4280	31	2378	1.07647	1.16187
GO:0001556	BP	GO:0001556	oocyte maturation	2378-09-01	4280-11-01	0.0698114	0.0698114	0.51573	Aurka/Obox4/Tut7/Tut4/Ccnb1/Ptk2b/Sirt2/Washc5/Ythdf2	9	11	4280	9	2378	1.16833	1.15607
GO:0002066	BP	GO:0002066	columnar/cuboidal epithelial cell development	2378-09-01	4280-11-01	0.0698114	0.0698114	0.51573	Cdk6/Dicer1/Pdpk1/Src/Gpat4/Sidt2/Rheb/Rarg/Spdef	9	11	4280	9	2378	1.16833	1.15607
GO:0006829	BP	GO:0006829	zinc ion transport	2378-09-01	4280-11-01	0.0698114	0.0698114	0.51573	Slc30a7/Slc39a11/Slc39a7/Slc30a6/Slc39a10/Pik3c2a/Slc30a1/Slc30a5/Slc39a1	9	11	4280	9	2378	1.16833	1.15607
GO:0008543	BP	GO:0008543	fibroblast growth factor receptor signaling pathway	2378-09-01	4280-11-01	0.0698114	0.0698114	0.51573	Ptpn11/Sos1/Sulf2/Nptn/Flrt2/Fam20c/Kif16b/Ndst1/Gpc1	9	11	4280	9	2378	1.16833	1.15607
GO:0032288	BP	GO:0032288	myelin assembly	2378-09-01	4280-11-01	0.0698114	0.0698114	0.51573	Dicer1/Gnpat/Tlr2/Abca2/Fig4/Ilk/Ercc2/Pikfyve/Gpc1	9	11	4280	9	2378	1.16833	1.15607
GO:0032482	BP	GO:0032482	Rab protein signal transduction	2378-09-01	4280-11-01	0.0698114	0.0698114	0.51573	Rab4a/Dennd3/Rab33b/Madd/Dennd1a/Dennd4b/Rab35/Rab4b/Rab12	9	11	4280	9	2378	1.16833	1.15607
GO:0034497	BP	GO:0034497	protein localization to phagophore assembly site	2378-09-01	4280-11-01	0.0698114	0.0698114	0.51573	Mfn2/Pik3c3/Stx17/Atg13/Lrba/Atg4b/Arfip2/Wdr45/Atg16l1	9	11	4280	9	2378	1.16833	1.15607
GO:0042509	BP	GO:0042509	regulation of tyrosine phosphorylation of STAT protein	2378-09-01	4280-11-01	0.0698114	0.0698114	0.51573	Osbp/Nf2/Csf1r/Lyn/Hdac2/Ptpn2/Parp9/Parp14/Inpp5f	9	11	4280	9	2378	1.16833	1.15607
GO:0045840	BP	GO:0045840	positive regulation of mitotic nuclear division	2378-09-01	4280-11-01	0.0698114	0.0698114	0.51573	Rb1/Anapc5/Igf1r/Cd28/Anapc7/Cdc23/Insr/Cul3/Cdc16	9	11	4280	9	2378	1.16833	1.15607
GO:0046640	BP	GO:0046640	regulation of alpha-beta T cell proliferation	2378-09-01	4280-11-01	0.0698114	0.0698114	0.51573	Sh3rf1/Itch/Cd28/Rasal3/Cd81/Card11/Tyk2/Slc4a2/Lgals9	9	11	4280	9	2378	1.16833	1.15607
GO:0046839	BP	GO:0046839	phospholipid dephosphorylation	2378-09-01	4280-11-01	0.0698114	0.0698114	0.51573	Inpp5a/Synj1/Synj2/Sgpp1/Mtm1/Mtmr9/Fig4/Mtmr1/Inpp5f	9	11	4280	9	2378	1.16833	1.15607
GO:1901071	BP	GO:1901071	glucosamine-containing compound metabolic process	2378-09-01	4280-11-01	0.0698114	0.0698114	0.51573	Amdhd2/Oga/Nagk/Hexb/Chil3/Ogt/Renbp/Gnpnat1/Chst4	9	11	4280	9	2378	1.16833	1.15607
GO:1902001	BP	GO:1902001	fatty acid transmembrane transport	2378-09-01	4280-11-01	0.0698114	0.0698114	0.51573	Abcd1/Cd36/Abcc1/Abcd4/Akt2/Akt1/Abcd2/Irs2/Acsl5	9	11	4280	9	2378	1.16833	1.15607
GO:0007173	BP	GO:0007173	epidermal growth factor receptor signaling pathway	23/2378	33/4280	0.0698662	0.0698662	0.51573	Dab2ip/Ptpn11/Cnot9/Sos1/Ptpn12/Ptk2/Rassf2/Plaur/Hip1/Src/Ptk2b/Ptprj/Mvb12a/Rhbdf2/Adam17/Braf/Psen1/Ccdc88a/Tsg101/Akt1/Kif16b/Abl2/Ptpn2	23	33	4280	23	2378	1.08945	1.15573
GO:0007033	BP	GO:0007033	vacuole organization	68/2378	108/4280	0.0700602	0.0700602	0.51573	Vps4b/Lyst/Tmem106b/Atp6ap2/Snx18/Chmp7/Atg5/Mtor/Aktip/C9orf72/Myo7a/Atp13a2/Irgm1/Rab33b/Mfn2/Chmp2b/Pik3c3/Man2a1/Tom1/P2rx7/Hexb/Gnptab/Abca1/Ppt1/Stx17/Cln5/Lrsam1/Hexa/Spg11/Spns1/Rab1a/Pik3c2a/Zfyve26/Atg13/Pip4k2b/Lrba/Snx7/Mtm1/Vps11/Psen1/Tpp1/Atg2a/Atg4b/Vps33a/Snx30/Atp6v0c/Tmem165/Ap4m1/Arfip2/Pi4kb/Fig4/Smcr8/Tmem41b/Atg2b/Pip4k2c/Wdr45/Hook1/Atg16l1/Map1lc3a/Pikfyve/Becn1/Pip4k2a/Stx12/Trex1/Atg101/Sting1/Igtp/Washc5	68	108	4280	68	2378	1.03202	1.15453
GO:0048659	BP	GO:0048659	smooth muscle cell proliferation	34/2378	51/4280	0.0703998	0.0703998	0.51573	Ptgir/Poldip2/Rhoa/Mtor/Mfn2/Igf1r/Stat5b/Ptk2/Map3k5/Src/Mef2d/Apoe/Orc1/Prkca/Tpm1/Cyba/Flt1/Hmgcr/Rps6kb1/Myd88/Xrcc6/Abcc4/Pdcd4/Prkdc/Ang3/Ilk/Akt1/Ldlrap1/Grk2/Adamts1/Tlr4/Nqo2/Jun/Nf1	34	51	4280	34	2378	1.06403	1.15243
GO:0002200	BP	GO:0002200	somatic diversification of immune receptors	18/2378	25/4280	0.0705668	0.0705668	0.51573	Msh6/Thoc1/Paxip1/Swap70/Cd28/Mlh1/Polb/Dcaf1/Mcm3ap/Rif1/Parp3/Xrcc6/Prkdc/Slc15a4/Exosc3/Lef1/Stat6/Atm	18	25	4280	18	2378	1.10273	1.1514
GO:0006641	BP	GO:0006641	triglyceride metabolic process	18/2378	25/4280	0.0705668	0.0705668	0.51573	Gpat3/Sorl1/Scarb1/Mboat7/Ptpn11/Sel1l/Lipe/Fitm2/Gk/Dgat1/Apoe/Ddhd2/Gpat4/Lmf1/Daglb/Gk5/Acsl5/Lpgat1	18	25	4280	18	2378	1.10273	1.1514
GO:0032611	BP	GO:0032611	interleukin-1 beta production	18/2378	25/4280	0.0705668	0.0705668	0.51573	Gsdmd/Naip5/Tnfaip8/P2rx7/Apoa1/Cd36/Lilrb4a/Pml/Malt1/Stat3/Tlr2/Myd88/Sirpa/Ifi211/Ifi204/Ccr7/Aim2/Tlr4	18	25	4280	18	2378	1.10273	1.1514
GO:0044774	BP	GO:0044774	mitotic DNA integrity checkpoint signaling	18/2378	25/4280	0.0705668	0.0705668	0.51573	Ppp2r5c/Taok1/Rad9a/Map3k20/Orc1/Dgkz/Pml/Babam2/Taok3/Rint1/Chek2/Fancd2/Sde2/Cdk5rap3/Prkdc/Plk1/Atm/Trex1	18	25	4280	18	2378	1.10273	1.1514
GO:0006811	BP	GO:0006811	monoatomic ion transport	150/2378	249/4280	0.0709444	0.0709444	0.517355	Atp13a1/Tmem38b/Steap3/Vps4b/Pick1/Gabra1/Rab11b/Atp6ap2/Sfxn2/Wfs1/Atp7a/Asph/Fmr1/Abcb6/Kcna4/Cox15/Slc25a25/Slco4a1/Tpcn1/Slc38a10/Piezo1/Rhoa/Atg5/Slc12a6/Mtor/Kcna3/Cblif/Tmem63b/Atp13a2/Abcb8/Oga/Slc13a1/Nipsnap2/Sestd1/Sri/Atp1a3/Sumo1/Lmtk2/Cd84/Bak1/Tmbim6/Cd63/Pcyox1/Itgav/Crhr2/Ripk1/P2rx7/Slc6a8/Chrnb3/Ero1a/Atp2b4/Oxsr1/Slc30a7/Slc39a11/Kcnab2/Ibtk/Ptk2b/Slc17a5/Slc11a1/Slc23a2/Akap9/Slc39a7/Atp6v0a2/Pml/Atp2c1/Gpr89/Slc8a1/Orai3/Ppp3cb/Ikbkb/Cnnm3/Gpd1l/Prkca/Spg11/Cyba/Glrx/Mmgt1/Lrrc8a/Slc30a6/Slc39a10/Pik3c2a/Flvcr1/Slc30a1/Trpv6/Lrrc8d/Slc30a5/Clcn7/Cd4/Ttyh2/Kcnd1/B2m/Psen1/Ano6/Nedd4l/Hfe/Clcc1/Slc6a12/Atp6v0c/Snx27/Calhm2/Tmem165/Lrrc8c/Slc9a1/Pacc1/Trpm7/P2rx4/Hecw2/Afg3l2/Akt2/Slc6a6/Pla2g6/Nherf1/Magt1/Cd300a/Gabra6/Lyn/Epb41/Abcb1b/Tmem168/Gabrg1/Dlg1/Cltc/Slc12a9/Antkmt/Akt1/Clcn5/Atp6v0d2/Slc39a1/Tmem109/Atp1a4/Diaph1/Abcc5/Slc4a2/Nr3c2/Mcoln3/Stim2/Ano10/Kcna6/Ano8/Cdk2/Slc12a4/Wwp2/Homer2/Ubash3b/Wnk1/Cherp/Camk2g/Tex101/Zmpste24/Atp13a3	150	249	4280	150	2378	0.99079	1.14908
GO:0002285	BP	GO:0002285	lymphocyte activation involved in immune response	37/2378	56/4280	0.0713028	0.0713028	0.517415	Dock11/Atp7a/Msh6/Dock10/Men1/Mtor/Vamp7/Cd180/Itgal/Thoc1/Paxip1/Swap70/Cd28/Plcl2/Fcer1g/Irf8/Ptk2b/Slc11a1/Mlh1/Lilrb4a/Malt1/Stat3/Rif1/Parp3/Cd81/Psen1/Rc3h1/Il18r1/Lgals8/Eif2ak4/Slc15a4/Ccr7/Exosc3/Lef1/Stat6/Lgals9/Tlr4	37	56	4280	37	2378	1.05521	1.14689
GO:0030258	BP	GO:0030258	lipid modification	40/2378	61/4280	0.0717288	0.0717288	0.517415	Hsd17b4/Cerk/Mboat7/Lpcat3/Appl2/Mtor/Crot/Acox3/Abcd1/Crat/Prkaa1/Inpp5a/Scp2/Synj1/Dgat1/Synj2/Acox1/Dgkz/Sgpp1/Abcd4/Ehhadh/Mtm1/Mtmr9/Ilvbl/Mapk14/Fig4/Akt2/Echdc1/Mtmr1/Akt1/Abcd2/Pex5/Acad11/Slc35c1/Irs2/Acsl5/Slc25a17/Inpp5f/Pex13/Eci2	40	61	4280	40	2378	1.04917	1.14431
GO:0045637	BP	GO:0045637	regulation of myeloid cell differentiation	40/2378	61/4280	0.0717288	0.0717288	0.517415	Cnot4/Cdk6/Nfkbia/Rb1/Rbm15/Skic8/Kat7/Mtor/Nme2/Dlk1/Stat5b/Rassf2/Hoxb8/Tcta/Tnfrsf11b/Ripk1/Ptk2b/Lilrb4a/Isg15/Prkca/Stat3/Gpr137b/Rarg/Cd4/B2m/Smap1/Prkdc/Mapk14/Ctr9/Csf1r/Lyn/Fes/Tjp2/Lef1/Ptpn2/Ubash3b/Prxl2a/Jun/Nf1/Stat5a	40	61	4280	40	2378	1.04917	1.14431
GO:0045930	BP	GO:0045930	negative regulation of mitotic cell cycle	40/2378	61/4280	0.0717288	0.0717288	0.517415	Rb1/Pcid2/Ppp2r5c/Taok1/Trrap/Nle1/Rad9a/Map3k20/Ctdsp1/Ccnb1/Orc1/Kntc1/Dgkz/Rad50/Pml/Babam2/Taok3/Rint1/Zfyve19/Chek2/Fancd2/Sde2/Cdk5rap3/Gen1/Prkdc/Nherf1/Ythdc2/Dlg1/Mad2l1/Ints3/Bub1/Kank2/Zwilch/Plk1/Zw10/Atm/Trex1/Bub1b/Rbl1/Crlf3	40	61	4280	40	2378	1.04917	1.14431
GO:0098657	BP	GO:0098657	import into cell	40/2378	61/4280	0.0717288	0.0717288	0.517415	Steap3/Slc12a6/Atp1a3/Septin2/Slc7a2/Spx/Slc15a3/Cd36/Abcc1/Flot1/Slc8a1/Ppp3cb/Lrsam1/Lrrc8a/Slc29a1/Slc39a10/Slc30a1/Trpv6/Slc30a5/Rps6kb1/Psen1/Tsg101/Hfe/Lrrc8c/Slc9a1/Akt2/Slc6a6/Slc15a4/Dlg1/Slc12a9/Akt1/Tor1a/Atp1a4/Itga4/Irs2/Acsl5/Slc7a8/Slc12a4/Wnk1/Slc27a4	40	61	4280	40	2378	1.04917	1.14431
GO:0010647	BP	GO:0010647	positive regulation of cell communication	285/2378	485/4280	0.0720838	0.0720838	0.518852	Steap3/Sh3rf1/Sorl1/Rpl37/Aimp1/Wls/Ctbp2/Bcl2l1/Atp6ap2/F7/Dab2ip/Ddx3x/Dok3/Fmr1/Ptpn11/Card9/Bmp2k/Rbpj/Cnot9/Traf7/Sos1/Cyfip2/Naip5/Maged1/Afdn/Rhoa/Appl2/Men1/Cdk10/Mtor/Bcap31/Glul/Tmf1/Nfkb1/Dvl2/Vamp7/Pdcd10/Mbip/Mapre2/F10/Lamb1/Arrb1/Irgm1/Pcid2/Rgl2/Cd180/Oga/Atr/Ift172/Rraga/Itgal/Mfn2/Igf1r/Sri/Taok1/Nle1/Ncoa2/Ptk2/Gdf10/Map2k6/Fnip1/Madd/Raf1/Cd84/Abcg1/Osbp/Rassf2/Ikbke/Bak1/Gadd45b/Tab1/Baiap2/Map3k5/Rad9a/Mcl1/Map3k20/Cd63/Itgav/Plaur/Crhr2/Sulf2/Ripk1/P2rx7/Shoc2/Slc15a3/Cd28/Apoa1/Pum2/Ube2o/Hip1/Aldh1a3/Src/Smad2/Exoc4/Ei24/Cd36/Ptgdr2/Ptk2b/Apoe/Telo2/Stap1/Prl2c2/Ptprj/Map2k4/Map4k4/Rab29/Map3k4/Pik3ap1/Flot1/Il20ra/Adrm1/Tmod2/Tab2/Mios/Pml/Ankrd17/Ppp3cb/Ikbkb/Dvl3/Col1a1/Pelo/Prkca/Nadk/Cyba/Flt1/Nptn/Sorbs1/Taok3/Cd86/Scel/Lims1/Wwox/Stat3/Rheb/Slc39a10/Tbc1d24/Gpr137b/Rap1a/Trim56/Bmp3/Tlr2/Naip1/Nepro/Rictor/Adam17/Nmi/Unc13a/Pdcl/Zdhhc5/Usp46/Rock2/Stk4/Cd4/Braf/Ppm1a/Hmgcr/Anxa7/Irf3/Sema4d/Zbp1/Dusp22/Rela/Myd88/Sash1/Cd81/Vamp8/Psen1/Gna11/Plscr1/Ccdc88a/Hfe/Ncstn/Card11/Atp6v0c/Cdk5rap3/Gen1/Mink1/Jak1/Paip2/Slc9a1/Pdcd4/Mydgf/Rc3h1/Sik3/Nr3c1/Rnf183/Kras/P2rx4/Traf3/Cyld/Chuk/Dhx33/Usp34/Akt2/Rack1/Pla2g6/Csf1r/Smcr8/Ubr5/Mapk1/Adam9/Nherf1/Il18r1/Sod1/Brd4/Ripk3/Furin/Cd300a/Tifa/Eif2ak4/Trim32/Lyn/Slc15a4/Adnp/Rbm47/S100a4/Mad2l1/Siglec1/Naip2/Ilk/Zdhhc3/Tyk2/Stau1/Prkch/Insr/Stk3/Sos2/Ccr7/Trim12a/Ffar2/Lef1/Wdr59/Bub1/Flcn/Rac1/Nucks1/Xiap/Apaf1/Rapgef2/Mapk9/Nr3c2/Akap13/Becn1/Csnk1g1/Irs2/Tlr7/Eif2ak3/Abl2/Ccnq/Ptpn2/Grk2/Parp9/Ccl25/Pik3r6/Map4k1/Ppp2r1b/Rock1/Tbk1/Pdgfra/Map3k1/Ndst1/Parp14/Ppm1b/Map2k3/Pld2/Lgals9/Asxl1/Rxra/Faf1/Atm/Tlr4/Kif7/Wnk1/Sting1/Cherp/Poglut1/Nqo2/Igtp/Stx3/Jun/Nf1/Csnk1g2/Crlf3/Rnf31/Gkap1	285	485	4280	285	2378	0.946078	1.14216
GO:0007423	BP	GO:0007423	sensory organ development	62/2378	98/4280	0.0727749	0.0727749	0.522698	Arhgap35/Zdhhc16/Prkci/Ptpn11/Cux1/Rbpj/Slc25a25/Six5/Sos1/Casp6/Phactr4/Atg5/Myo7a/Dvl2/Ift140/Dicer1/Get1/Ift172/Mfn2/Lin7a/Bak1/Dlx6/Bnc2/Tmem135/Man2a1/Pcnt/Aldh1a3/Mapkapk2/Lpcat1/Rdh13/Dvl3/Flt1/Stat3/Rarg/Uchl3/Nfia/Atg4b/Nf2/Nipbl/Ift27/Myo6/Mapk1/Nherf1/Sod1/Smg9/Ifi204/Dlg1/Hdac2/Arid1a/Crybg3/Stau2/Lef1/Rac1/Adam10/Mcoln3/Pdgfra/Map3k1/Tcf15/Tbc1d20/Rxra/Jun/Nf1	62	98	4280	62	2378	1.02324	1.13802
GO:0019722	BP	GO:0019722	calcium-mediated signaling	26/2378	38/4280	0.0737154	0.0737154	0.526052	Tmem38b/Mtor/Bcap31/Irgm1/Itgal/Prkaa1/Ppp1r9b/Atp2b4/Exoc4/Ptgdr2/Ptk2b/Ptprj/Slc8a1/Ppp3cb/Cd4/Rcan1/Slc9a1/P2rx4/Egln1/Sla2/Eif2ak3/Homer2/Jpt2/Cherp/Igtp/Zmpste24	26	38	4280	26	2378	1.06355	1.13244
GO:0048145	BP	GO:0048145	regulation of fibroblast proliferation	26/2378	38/4280	0.0737154	0.0737154	0.526052	Cdk6/Rnaseh2b/Dab2ip/Men1/Smarca2/Dicer1/Fndc3b/Ccnb1/Pml/Ccna2/Morc3/Ctc1/Med31/Brk1/Cdk4/Prkdc/Fntb/Cd300a/Trim32/Nras/Tsc2/Grk2/Pdgfra/Zmpste24/Jun/Nf1	26	38	4280	26	2378	1.06355	1.13244
GO:0050680	BP	GO:0050680	negative regulation of epithelial cell proliferation	26/2378	38/4280	0.0737154	0.0737154	0.526052	Cdk6/Aimp1/Dab2ip/Rb1/Maged1/Men1/Pdcd10/Ift172/Dlk1/Ift57/Apoe/Sfn/Eaf2/Ift74/Flt1/Lims1/Celf1/Stk4/B2m/Sav1/Mtss1/Dlg1/Stk3/Flcn/Tsc2/Nf1	26	38	4280	26	2378	1.06355	1.13244
GO:0007369	BP	GO:0007369	gastrulation	29/2378	43/4280	0.0763	0.0763	0.534817	Macroh2a1/Wls/Tasor/Hira/Dvl2/Vtn/Ext2/Clasp1/Itgav/Apoa1/Smad2/Exoc4/Clasp2/Phldb2/Nf2/Itga5/Rack1/Ctr9/Kdm6a/Arid1a/Fzd7/Lef1/Kif16b/Cul3/Ric8a/Pofut2/Wnk1/Epb41l5/Poglut1	29	43	4280	29	2378	1.04522	1.11748
GO:0042158	BP	GO:0042158	lipoprotein biosynthetic process	29/2378	43/4280	0.0763	0.0763	0.534817	Zdhhc16/Atg5/Glul/Pigq/Irgm1/Zdhhc17/Pik3c3/Apoa1/Abca1/Apoe/Ugcg/Zdhhc6/Atg13/Pigt/Slc30a5/Zdhhc5/Mppe1/Ppm1a/Gpaa1/Zdhhc3/Wdr45/Atg16l1/Zdhhc13/Pign/Pgap1/Ppm1b/Pigu/Atg101/Igtp	29	43	4280	29	2378	1.04522	1.11748
GO:0018108	BP	GO:0018108	peptidyl-tyrosine phosphorylation	53/2378	83/4280	0.0763779	0.0763779	0.534817	Yes1/Ptpn11/Pdcl3/Mtor/Dvl2/Vtn/Igf1r/Ptk2/Osbp/Rap2c/Src/Cd36/Ptk2b/Ptprj/Lilrb4a/Prkca/Unc119/Flt1/Cck/Rictor/Adam17/Cd4/Sema4d/Dusp22/Cd81/Psen1/Nf2/Abi1/Tsg101/Jak1/Itga5/Csf1r/Cd300a/Lyn/Btk/Adnp/Hdac2/Samsn1/Insr/Epha7/Fes/Aatk/Abl2/Ptpn2/Clk3/Parp9/Pdgfra/Parp14/Abi3/Inpp5f/Tlr4/Tex101/Stat5a	53	83	4280	53	2378	1.0138	1.11703
GO:0018212	BP	GO:0018212	peptidyl-tyrosine modification	53/2378	83/4280	0.0763779	0.0763779	0.534817	Yes1/Ptpn11/Pdcl3/Mtor/Dvl2/Vtn/Igf1r/Ptk2/Osbp/Rap2c/Src/Cd36/Ptk2b/Ptprj/Lilrb4a/Prkca/Unc119/Flt1/Cck/Rictor/Adam17/Cd4/Sema4d/Dusp22/Cd81/Psen1/Nf2/Abi1/Tsg101/Jak1/Itga5/Csf1r/Cd300a/Lyn/Btk/Adnp/Hdac2/Samsn1/Insr/Epha7/Fes/Aatk/Abl2/Ptpn2/Clk3/Parp9/Pdgfra/Parp14/Abi3/Inpp5f/Tlr4/Tex101/Stat5a	53	83	4280	53	2378	1.0138	1.11703
GO:0007204	BP	GO:0007204	positive regulation of cytosolic calcium ion concentration	21/2378	30/4280	0.0772424	0.0772424	0.534817	Ptgir/Asph/Gna15/Bcap31/Oga/Bak1/Tmbim6/Swap70/Itgav/P2rx7/Cd36/Ptk2b/Pml/Slc8a1/Nptn/Ptgdr/Cd4/P2rx4/Pla2g6/Abl2/Pdgfra	21	30	4280	21	2378	1.06101	1.11214
GO:0032465	BP	GO:0032465	regulation of cytokinesis	21/2378	30/4280	0.0772424	0.0772424	0.534817	Bcl2l1/Aurka/Poldip2/Rhoa/Igf1r/Pik3c3/Uvrag/Entr1/Kif3b/Zfyve26/Ahctf1/Zfyve19/Pkn2/Kif23/Pik3r4/Flcn/Plk1/Cul3/Becn1/Spast/Myo19	21	30	4280	21	2378	1.06101	1.11214
GO:0050854	BP	GO:0050854	regulation of antigen receptor-mediated signaling pathway	21/2378	30/4280	0.0772424	0.0772424	0.534817	Plcl2/Stap1/Ptprj/Rab29/Lilrb4a/Dgkz/Malt1/Slc39a10/Usp46/Dusp22/Rela/Cd81/Card11/Rc3h1/Cyld/Cd300a/Lyn/Prkch/Ccr7/Sla2/Ptpn2	21	30	4280	21	2378	1.06101	1.11214
GO:0031663	BP	GO:0031663	lipopolysaccharide-mediated signaling pathway	16/2378	22/4280	0.0773508	0.0773508	0.534817	Nfkbia/Cd180/Cd84/Tut4/Prkca/Malt1/Irf3/Myd88/Sash1/Mapk14/Mapk1/Lyn/Akt1/Trim12a/Acod1/Tlr4	16	22	4280	16	2378	1.08021	1.11154
GO:0032649	BP	GO:0032649	regulation of type II interferon production	16/2378	22/4280	0.0773508	0.0773508	0.534817	Irf8/Slc11a1/Lilrb4a/Isg15/Sirpa/Il18r1/Ripk3/Tyk2/Ccr7/Sash3/Nras/Tlr7/Abl2/Cyrib/Lgals9/Tlr4	16	22	4280	16	2378	1.08021	1.11154
GO:0042476	BP	GO:0042476	odontogenesis	16/2378	22/4280	0.0773508	0.0773508	0.534817	Wls/Rhoa/Lamb1/Dicer1/Tnfrsf11b/Src/Col1a1/Nf2/Fam20c/Rogdi/Chuk/Hdac2/Lef1/Slc4a2/Phex/Pdgfra	16	22	4280	16	2378	1.08021	1.11154
GO:0043550	BP	GO:0043550	regulation of lipid kinase activity	16/2378	22/4280	0.0773508	0.0773508	0.534817	Dab2ip/Rb1/Src/Ptk2b/Dgkz/Vav3/Flt1/Pip4k2b/Cd81/Lyn/Pip4k2c/Pik3r4/Rac1/Pip4k2a/Pdgfra/Rbl1	16	22	4280	16	2378	1.08021	1.11154
GO:0048146	BP	GO:0048146	positive regulation of fibroblast proliferation	16/2378	22/4280	0.0773508	0.0773508	0.534817	Cdk6/Rnaseh2b/Dicer1/Fndc3b/Ccnb1/Pml/Ccna2/Ctc1/Brk1/Cdk4/Prkdc/Fntb/Nras/Grk2/Pdgfra/Jun	16	22	4280	16	2378	1.08021	1.11154
GO:0048754	BP	GO:0048754	branching morphogenesis of an epithelial tube	16/2378	22/4280	0.0773508	0.0773508	0.534817	Rbm15/Maged1/Tmtc3/Dicer1/Btrc/Src/Pml/Flt1/Stk4/Timeless/Kras/Dlg1/Ilk/Lef1/Plxnd1/Pdgfra	16	22	4280	16	2378	1.08021	1.11154
GO:0071347	BP	GO:0071347	cellular response to interleukin-1	16/2378	22/4280	0.0773508	0.0773508	0.534817	Dab2ip/Tollip/Nfkb1/Vrk2/Ikbkb/Zbp1/Rela/Myd88/Sirpa/Rps6ka4/Rc3h1/Acod1/Ccl25/Otud4/Tank/Rps6ka5	16	22	4280	16	2378	1.08021	1.11154
GO:0120254	BP	GO:0120254	olefinic compound metabolic process	16/2378	22/4280	0.0773508	0.0773508	0.534817	Fads1/Gpx4/Sdr9c7/H6pd/Stat5b/Scp2/Dhrs4/Aloxe3/Stard3/Aldh1a3/Rdh14/Rdh13/Cyp4f14/Daglb/Ptgs1/Pnpla8	16	22	4280	16	2378	1.08021	1.11154
GO:0045834	BP	GO:0045834	positive regulation of lipid metabolic process	32/2378	48/4280	0.0779408	0.0779408	0.537642	Scarb1/Mtor/Abcd1/Igf1r/Abcg1/Scp2/Dgat1/Apoa1/Src/Ptk2b/Apoe/Sec14l2/Dgkz/Vav3/Flt1/Sorbs1/Daglb/Cd81/Abhd6/Akt2/Pla2g6/Lyn/Akt1/Abcd2/Pik3r4/Rac1/Elovl5/Mapk9/Irs2/Acsl5/Lpgat1/Pdgfra	32	48	4280	32	2378	1.03226	1.10824
GO:2000147	BP	GO:2000147	positive regulation of cell motility	108/2378	177/4280	0.0780821	0.0780821	0.537642	Fam83h/Med23/Cep43/F7/Dab2ip/Cbll1/Atp7a/Numb/Rhoa/Mtor/Emc10/Pdcd10/Mapre2/Lamb1/Vtn/Dicer1/Igf1r/Stat5b/Ptk2/Anxa3/Bcas3/Clasp1/Mospd2/Swap70/Itgav/Ppm1f/Src/Oxsr1/Ripor1/Abcc1/Ptk2b/Prl2c2/Ptprj/Map4k4/S100a14/Rras2/Tmsb4x/Clasp2/Slc8a1/Wdr62/Col1a1/Prkca/Flt1/Stat3/Pik3c2a/Tbc1d24/Rhob/Tlr2/Adam17/Iqsec1/Rock2/Stk4/Sema4d/Rps6kb1/Sash1/Myo1f/Col18a1/Elp3/Itgax/Ano6/Nipbl/P2rx4/Itga5/Akt2/Rack1/Csf1r/Mapk1/Adam9/Furin/Trim32/Lyn/Ago2/Ilk/Akt1/Insr/Ccr7/Gfus/Elp5/Lef1/Diaph1/Itga4/Rac1/Sun2/Adam10/Dock1/Rapgef2/Ccdc25/Dock8/Tsc2/Irs2/Abl2/Shtn1/Capn7/Rras/Pdgfra/Dock5/Map2k3/Pld2/Lgals9/Adamts1/Atp8a1/Atm/Tlr4/Wnk1/Epb41l5/Arhgap5/Jun/Stat5a	108	177	4280	108	2378	0.973852	1.10745
GO:0046578	BP	GO:0046578	regulation of Ras protein signal transduction	44/2378	68/4280	0.0788295	0.0788295	0.540754	Psd4/Arhgap35/Rasa2/Dab2ip/Sh2b2/Sos1/Eps8/Dennd3/Git2/Mapre2/Arrb1/Rgl2/Mfn2/Madd/Cyth1/Ophn1/Dennd1a/Shoc2/Apoa1/Src/Abca1/Dennd4b/Ripor1/Apoe/Cyth2/Map4k4/Flot1/Dgkz/Rasal1/Iqsec1/Rasal3/Ogt/Sh3bp1/Kras/Ralgps2/Arhgef18/Flcn/Rasa4/Kank2/Cul3/Akap13/Abl2/Mapkap1/Nf1	44	68	4280	44	2378	1.01172	1.10331
GO:0001667	BP	GO:0001667	ameboidal-type cell migration	80/2378	129/4280	0.0789485	0.0789485	0.540754	Itgb7/Dab2ip/Scarb1/Lemd3/Ptpn11/Phactr4/Rhoa/Appl2/Mta2/Mtor/Glul/Emc10/Pdcd10/Mapre2/Dicer1/Pdpk1/Fndc3b/Appl1/Ptk2/Anxa3/Bcas3/Clasp1/Paxip1/Cd63/Itgav/Apoa1/Ppm1f/Atp2b4/Src/Ptk2b/Apoe/Prl2c2/Map4k4/Pml/Clasp2/Slc8a1/Prkca/Arsb/Pik3c2a/Rhob/Adam17/Ptprg/Iqsec1/Rock2/Braf/Sema4d/Sash1/Pip5k1a/Col18a1/Prcp/Sh3bp1/P2rx4/Pkn2/Adam9/Nherf1/Lgals8/Ago2/Ilk/Akt1/Gfus/Itga4/Rac1/Dock1/Tns1/Kank2/Plxnd1/Hdac5/Tsc2/Irs2/Capn7/Rras/Ric8a/Rock1/Dock5/Map2k3/Epb41l5/Arhgap5/Jun/Nf1/Stat5a	80	129	4280	80	2378	0.983537	1.10266
GO:0008285	BP	GO:0008285	negative regulation of cell population proliferation	94/2378	153/4280	0.0791831	0.0791831	0.540754	Cdk6/Aimp1/Sh3bp4/Dab2ip/Ptgir/Asph/Rb1/Rbpj/Six5/Niban2/Fnip2/Maged1/Rhoa/Appl2/Men1/Smarca2/Pdcd10/Itch/Ppp2r5c/Dicer1/Ift172/Dlk1/Mfn2/Fnip1/Raf1/Dis3l2/Bak1/Ndrg1/Ift57/Hpgds/Ppp1r15a/Smad2/Ptgdr2/Ptk2b/Apoe/Strn/Ptprj/Sfn/Lilrb4a/Eaf2/Pml/Sirt2/Prkca/Ift74/Tpm1/Morc3/Flt1/Marchf7/Cd86/Lims1/Stat3/Celf1/Atg13/Tlr2/Rarg/Nmi/Med31/Stk4/B2m/Nf2/Tsg101/Pdcd4/Rc3h1/Sav1/Fntb/Csf1r/Nherf1/Cd300a/Mtss1/Trim32/Lyn/Btk/Arid2/Dlg1/Ang3/Hdac2/Ilk/Stk3/Flcn/Kank2/Slc4a2/Rapgef2/Becn1/Tsc2/Ptpn2/Rassf5/Lgals9/Rxra/Atm/Atg101/Cherp/Wdr6/Jun/Nf1	94	153	4280	94	2378	0.97528	1.10137
GO:1901987	BP	GO:1901987	regulation of cell cycle phase transition	94/2378	153/4280	0.0791831	0.0791831	0.540754	Nek6/Vps4b/Cdk6/Macroh2a1/Rnaseh2b/Ddx3x/Phf10/Rb1/Ptpn11/Anapc4/Aurka/Appl2/Men1/Riok2/Cdk10/Smarca2/Pcid2/Ppp2r5c/Atr/Anapc5/Thoc1/Taok1/Ints7/Trrap/Appl1/Dpf3/Rad9a/Map3k20/Paxip1/Ctdsp1/Ccnb1/Atp2b4/Orc1/Kntc1/Dtx3l/Dgkz/Rad50/Pml/Ankrd17/Babam2/Smarcd2/Anapc7/Taok3/Rint1/Ccnh/Ctc1/Mblac1/Zfyve19/Chek2/Adam17/Fancd2/Timeless/Sde2/Rrm2/Mepce/Cdk5rap3/Gen1/Dna2/Cdk4/Prkdc/Cdc23/Mapk14/Hecw2/Nek1/Csf1r/Brd4/Eif2ak4/Arid2/Dlg1/Mad2l1/Arid1a/Akt1/Ercc2/Ints3/Bub1/Kank2/Zwilch/Plk1/Cul3/Ccnq/Plrg1/Parp9/Zw10/Cdk2/Adamts1/Ercc3/Atm/Trex1/Bub1b/Rbl1/Lsm11/Rrm1/Crlf3/Cdc16	94	153	4280	94	2378	0.97528	1.10137
GO:0000003	BP	GO:0000003	reproduction	180/2378	302/4280	0.0795028	0.0795028	0.541827	Eif2b2/Hsd17b4/Bcl2l1/Lztfl1/Ddx3x/Stag2/Marf1/Ptpn11/Gpx4/Syne1/Rbpj/Six5/Sos1/Aurka/Men1/Mtor/Bcap31/Tmf1/Cct8/Ift25/Obox4/Lamb1/Arrb1/Tut7/Bbs2/Dicer1/Atr/Rai14/Mea1/Mfn2/Igf1r/Hyal5/Nup107/Stat5b/Wdr48/Vps13a/Ncoa2/Ube2j1/Ndrg3/Alkbh5/Septin2/Akap4/Bak1/Tmed2/Hspa1l/Tut4/Fbxw11/Espl1/Itgav/Hpgds/Plaur/Eif2b4/Ccnb1/Dpcd/Hexb/Atp2b4/Src/Serpinb5/Hsf2/Bckdk/Ptgdr2/Ptk2b/Fndc3a/Pla2g10/Prl2c2/Crtap/Acox1/Map3k4/Exoc1/Lhb/Mlh1/Akap9/Eaf2/Adrm1/Rad50/Ubr2/Clasp2/Ubap2l/Sirt2/Prkacb/Dmxl2/Eif4h/Hexa/Vipas39/Tssk3/Septin7/Lrrc8a/Dnajb6/Stat3/Bbs1/Spata2/Celf1/Ercc4/Rarg/Shcbp1l/Ptgdr/Stk4/Fancd2/Snu13/Rps6kb1/Gas2/Ncapd3/H2ax/Atrx/Galnt3/Herc4/Nipbl/Golga2/Yif1b/Tubg2/Ift27/Golga3/Antxr2/Paip2/Prkdc/Nr3c1/Kdm1b/Tubgcp4/Nefh/Nek1/Mapk1/Sod1/Ythdc2/Dlg1/Hdac2/Ago2/Arid1a/Akt1/Insr/Stk3/Abcg2/Cip2a/Hook1/Hectd1/Septin6/Lhfpl2/Atp1a4/Rxrb/Orc4/Diaph2/Ttc12/Bub1/Rac1/Sun2/Cntrl/Arid4a/Slc4a2/Magoh/Plk1/Acod1/Cr1l/Psme4/Tubgcp3/M1ap/Abl2/Herc2/Corin/Grk2/Tbpl1/Pdgfra/Ddx3y/Cdk2/Lgals9/Adamts1/Tbc1d20/Rxra/Sbf1/Atm/Bub1b/Unc5c/Insrr/Tex101/Chtf18/Ccne1/Tubgcp2/Washc5/Ythdf2/Stat5a/Dnmt3a/Polr1b	180	302	4280	180	2378	0.942335	1.09962
GO:0002761	BP	GO:0002761	regulation of myeloid leukocyte differentiation	24/2378	35/4280	0.0817123	0.0817123	0.550927	Cdk6/Rb1/Mtor/Nme2/Dlk1/Rassf2/Tcta/Tnfrsf11b/Ripk1/Lilrb4a/Prkca/Gpr137b/Cd4/Csf1r/Lyn/Fes/Tjp2/Lef1/Ptpn2/Ubash3b/Prxl2a/Jun/Nf1/Stat5a	24	35	4280	24	2378	1.03264	1.08771
GO:0071675	BP	GO:0071675	regulation of mononuclear cell migration	24/2378	35/4280	0.0817123	0.0817123	0.550927	Med23/Rhoa/Ptk2/Stk10/Mospd2/Oxsr1/Ptk2b/Ptprj/S100a14/Adam17/Ano6/Csf1r/Mapk1/Ripk3/Lyn/Akt1/Ccr7/Ecm1/Itga4/Adam10/Dock8/Abl2/Lgals9/Wnk1	24	35	4280	24	2378	1.03264	1.08771
GO:1902749	BP	GO:1902749	regulation of cell cycle G2/M phase transition	24/2378	35/4280	0.0817123	0.0817123	0.550927	Vps4b/Cdk6/Macroh2a1/Rnaseh2b/Cdk10/Taok1/Paxip1/Ccnb1/Orc1/Rad50/Babam2/Taok3/Rint1/Ctc1/Zfyve19/Cdk5rap3/Cdk4/Brd4/Ints3/Plk1/Ccnq/Cdk2/Atm/Rrm1	24	35	4280	24	2378	1.03264	1.08771
GO:1903706	BP	GO:1903706	regulation of hemopoiesis	67/2378	107/4280	0.0817567	0.0817567	0.550927	Cnot4/Cdk6/Sh3rf1/Nfkbia/Phf10/Rb1/Rbm15/Sos1/Skic8/Kat7/Rhoa/Mtor/Smarca2/Nme2/Pcid2/Dicer1/Dlk1/Stat5b/Rassf2/Hoxb8/Tcta/Tnfrsf11b/Ripk1/Atp11c/Cd28/Ptk2b/Lilrb4a/Adrm1/Isg15/Prkca/Smarcd2/Malt1/Stat3/Gpr137b/Rarg/Cd4/Braf/Fancd2/B2m/Xrcc6/Smap1/Card11/Prkdc/Rc3h1/Cyld/Mapk14/Ctr9/Csf1r/Lyn/Arid2/Arid1a/Sos2/Ccr7/Sash3/Fes/Tjp2/Lef1/Slc4a2/Ptpn2/Pik3r6/Lgals9/Ubash3b/Prxl2a/Jun/Nf1/Nkap/Stat5a	67	107	4280	67	2378	0.979199	1.08748
GO:0034097	BP	GO:0034097	response to cytokine	177/2378	297/4280	0.0819049	0.0819049	0.550927	Nfkbia/Ctbp2/Bcl2l1/Eed/Dab2ip/Csf2rb/Sh2b2/Serpina3n/Prkci/Fmr1/Rbm15/Cnot9/Traf7/Mpc1/Naip5/Casp6/Eps8/Rhoa/Appl2/Bst2/Erbin/Tollip/Vps26b/Nfkb1/Pdcd10/Irgm1/Bbs2/Stxbp3/Oas1a/Rraga/Cdk9/Stat5b/Nfkb2/Appl1/Gstt2/Commd7/Ifih1/Ikbke/Stat2/Ina/Tut4/Mcl1/Gch1/Nup35/Synj1/Ripk1/Myo18a/Apoa1/Zfand6/Src/Oxsr1/Ripor1/Mapkapk2/Fcer1g/Ddx41/Irf8/Chchd4/Ptk2b/Traf3ip3/Stap1/Pla2g10/Slc11a1/Lilrb4a/Il20ra/Ugcg/Vamp3/Pml/Isg15/Otulin/Vrk2/Ppp3cb/Ikbkb/Taf9/Jagn1/Eif4a2/Prkca/Pggt1b/Lims1/Stat3/Spata2/Rif1/Abcd4/Irf5/Trim56/Tlr2/Naip1/Rab12/Adam17/Rarg/Nmi/Lrba/Cd4/Irf3/Gtf2h1/Zbp1/Rps6kb1/Rela/Myd88/Vamp8/Sirpa/Rps6ka4/Gbp2/Plscr1/Shfl/Cdk4/Tuba1a/Jak1/Rc3h1/Nefh/Kras/Il1rap/Traf3/Cyld/Mapk14/Ifi211/Chuk/Fntb/Parp16/Ctr9/Csf1r/Fnta/Mapk1/Adam9/Il18r1/Ythdc2/Rel/Trim32/Lyn/Btk/Ifi204/Rbm47/Gbp3/Naip2/Ilk/Tyk2/Akt1/Gnpnat1/Insr/Ccr7/Smpd1/Hells/Tjp2/Lef1/Ecm1/Kif16b/Stat6/Adam10/Dock8/Acod1/Nup85/Ldlrap1/Aim2/Keap1/Usp25/Ptpn2/Ifitm2/Grk2/Vamp4/Parp9/Ccl25/Tbk1/Parp14/Txndc17/Otud4/Tlr4/Trex1/Wnk1/Rab11fip5/Sting1/Tank/Ifit2/Igtp/Smpd4/Ythdf2/Enah/Stat5a/Rps6ka5	177	297	4280	177	2378	0.932955	1.08669
GO:0048232	BP	GO:0048232	male gamete generation	64/2378	102/4280	0.0835865	0.0835865	0.550927	Bcl2l1/Lztfl1/Gpx4/Syne1/Six5/Bcap31/Tmf1/Ift25/Bbs2/Dicer1/Rai14/Mea1/Wdr48/Ube2j1/Alkbh5/Septin2/Akap4/Hspa1l/Dpcd/Hsf2/Bckdk/Fndc3a/Crtap/Acox1/Mlh1/Akap9/Adrm1/Ubr2/Dmxl2/Vipas39/Tssk3/Septin7/Lrrc8a/Spata2/Celf1/Shcbp1l/H2ax/Atrx/Galnt3/Herc4/Yif1b/Ift27/Golga3/Paip2/Nek1/Sod1/Ythdc2/Cip2a/Hook1/Septin6/Atp1a4/Ttc12/Arid4a/Slc4a2/Psme4/M1ap/Herc2/Tbpl1/Tbc1d20/Sbf1/Atm/Chtf18/Ythdf2/Dnmt3a	64	102	4280	64	2378	0.973427	1.07786
GO:0001892	BP	GO:0001892	embryonic placenta development	14/2378	19/4280	0.0845895	0.0845895	0.550927	Rbpj/Tmed2/Itgav/Slc8a1/Dnajb6/Stk4/Ttpa/Mapk1/Egln1/Akt1/Stk3/Hectd1/Lef1/Itga4	14	19	4280	14	2378	1.05982	1.07268
GO:0002712	BP	GO:0002712	regulation of B cell mediated immunity	14/2378	19/4280	0.0845895	0.0845895	0.550927	Fcgr1/Thoc1/Paxip1/Cd28/Fcer1g/Mlh1/Rif1/Parp3/Slc15a4/Btk/Exosc3/Stat6/Cr1l/Fcgr3	14	19	4280	14	2378	1.05982	1.07268
GO:0002889	BP	GO:0002889	regulation of immunoglobulin mediated immune response	14/2378	19/4280	0.0845895	0.0845895	0.550927	Fcgr1/Thoc1/Paxip1/Cd28/Fcer1g/Mlh1/Rif1/Parp3/Slc15a4/Btk/Exosc3/Stat6/Cr1l/Fcgr3	14	19	4280	14	2378	1.05982	1.07268
GO:0007632	BP	GO:0007632	visual behavior	14/2378	19/4280	0.0845895	0.0845895	0.550927	Mtor/Tanc1/Atp1a3/Ddhd2/Nptn/Pias1/Cck/Braf/Hmgcr/Tuba1a/Kras/Abl2/Ric8a/Nf1	14	19	4280	14	2378	1.05982	1.07268
GO:0010171	BP	GO:0010171	body morphogenesis	14/2378	19/4280	0.0845895	0.0845895	0.550927	Atp6ap2/Asph/Ptpn11/Ssbp3/Clasp1/Clasp2/Col1a1/Flvcr1/Braf/Phldb2/Nipbl/Lef1/Rras/Pdgfra	14	19	4280	14	2378	1.05982	1.07268
GO:0010883	BP	GO:0010883	regulation of lipid storage	14/2378	19/4280	0.0845895	0.0845895	0.550927	Nfkbia/Scarb1/Msr1/Fitm2/Abcg1/Ikbke/Itgav/Tmem135/Cd36/Pla2g10/Ttc39b/Ptpn2/Asxl1/Osbpl11	14	19	4280	14	2378	1.05982	1.07268
GO:0043367	BP	GO:0043367	CD4-positive, alpha-beta T cell differentiation	14/2378	19/4280	0.0845895	0.0845895	0.550927	Sh3rf1/Atp7a/Men1/Mtor/Gimap1/Malt1/Stat3/Braf/Rc3h1/Il18r1/Ccr7/Sash3/Lef1/Stat6	14	19	4280	14	2378	1.05982	1.07268
GO:0046513	BP	GO:0046513	ceramide biosynthetic process	14/2378	19/4280	0.0845895	0.0845895	0.550927	Sptlc2/Cers6/Aloxe3/P2rx7/Ormdl1/Ugcg/Sptlc1/Cers5/Ormdl3/Smpd2/Pla2g6/Degs1/Smpd1/Smpd4	14	19	4280	14	2378	1.05982	1.07268
GO:0060261	BP	GO:0060261	positive regulation of transcription initiation by RNA polymerase II	14/2378	19/4280	0.0845895	0.0845895	0.550927	Nfkbia/Med14/Med23/Nfkb1/Taf5/Med20/Paxip1/Taf2/Taf9/Med16/Med31/Tbp/Med15/Med24	14	19	4280	14	2378	1.05982	1.07268
GO:1904029	BP	GO:1904029	regulation of cyclin-dependent protein kinase activity	14/2378	19/4280	0.0845895	0.0845895	0.550927	Men1/Ccny/Ccnb1/Src/Sfn/Ccna2/Ccnh/Adam17/Cdk5rap3/Psrc1/Akt1/Lats1/Plk1/Ccne1	14	19	4280	14	2378	1.05982	1.07268
GO:0002753	BP	GO:0002753	cytosolic pattern recognition receptor signaling pathway	27/2378	40/4280	0.0846175	0.0846175	0.550927	Nfkbia/Ddx3x/Erbin/Irgm1/Oas1a/Rftn1/Ifih1/Epg5/Ufd1/Slc15a3/Pum2/Unc93b1/Pik3ap1/Flot1/Ankrd17/Otulin/Cd86/Clpb/Rela/Myd88/Rnf135/Tifa/Slc15a4/Tlr13/Tlr7/Tlr4/Igtp	27	40	4280	27	2378	1.01303	1.07254
GO:0006354	BP	GO:0006354	DNA-templated transcription elongation	27/2378	40/4280	0.0846175	0.0846175	0.550927	Med14/Med23/Skic8/Kat7/Pcid2/Cdk9/Thoc1/Med20/Eaf2/Adrm1/Med16/Scaf8/Med31/Polr1e/Elob/Ccnt1/Ccnk/Ctr9/Brd4/Alyref/Nelfcd/Ercc2/Wdr82/Med15/Ercc3/Setd5/Med24	27	40	4280	27	2378	1.01303	1.07254
GO:0007416	BP	GO:0007416	synapse assembly	27/2378	40/4280	0.0846175	0.0846175	0.550927	Gabra1/Numb/Lrrc4b/Srgap2/Rap2a/Ptk2/Plxnb2/Slc25a46/Ptk2b/Rab29/Gnpat/Prkca/Nptn/Tlr2/Sema4d/Flrt2/Mycbp2/Ogt/Cbln4/Il1rap/Myo6/Lrrn1/Adnp/Stau2/Epha7/Plxnd1/Setd5	27	40	4280	27	2378	1.01303	1.07254
GO:0030071	BP	GO:0030071	regulation of mitotic metaphase/anaphase transition	27/2378	40/4280	0.0846175	0.0846175	0.550927	Nek6/Phf10/Rb1/Anapc4/Riok2/Smarca2/Pcid2/Anapc5/Dpf3/Ccnb1/Kntc1/Smarcd2/Anapc7/Gen1/Cdc23/Hecw2/Arid2/Mad2l1/Arid1a/Bub1/Zwilch/Plk1/Cul3/Zw10/Atm/Bub1b/Cdc16	27	40	4280	27	2378	1.01303	1.07254
GO:1902099	BP	GO:1902099	regulation of metaphase/anaphase transition of cell cycle	27/2378	40/4280	0.0846175	0.0846175	0.550927	Nek6/Phf10/Rb1/Anapc4/Riok2/Smarca2/Pcid2/Anapc5/Dpf3/Ccnb1/Kntc1/Smarcd2/Anapc7/Gen1/Cdc23/Hecw2/Arid2/Mad2l1/Arid1a/Bub1/Zwilch/Plk1/Cul3/Zw10/Atm/Bub1b/Cdc16	27	40	4280	27	2378	1.01303	1.07254
GO:0042592	BP	GO:0042592	homeostatic process	275/2378	469/4280	0.0849867	0.0849867	0.550927	Atp13a1/Tmem38b/Dhrs7b/Steap3/Napsa/Cdk6/Dock11/Lyst/Rab11b/Tmem106b/Xk/Atp6ap2/Ckb/Scarb1/Fcgr4/Ddx3x/Sh2b2/Klf7/Wfs1/Atp7a/Asph/Lpcat3/Rb1/Abcb6/Ptpn11/Card9/Rbpj/Mia2/Sos1/Afdn/Dock10/Napepld/Kat7/Lima1/Appl2/Men1/Atg5/Slc12a6/Bcap31/Smarca2/Large1/Atp13a2/Abcb8/Id1/Arrb1/Acox3/Bbs2/Abcd1/Rhot2/Stxbp3/Pask/Oas1a/Dlk1/Cyb5r4/Ext2/Mfn2/Igf1r/Ufl1/Sri/Stat5b/Fitm2/Taok1/Wdr48/Atp1a3/Nle1/Ptk2/Ccdc47/Chmp2b/Map2k6/Raf1/Abcg1/Osbp/Prkaa1/Rassf2/Bak1/Plscr3/Pctp/Tmbim6/Gk/Tnfrsf11b/Itgav/Crhr2/Xpr1/Aco1/Dgat1/Spx/P2rx7/Muc4/Ero1a/Cert1/Apoa1/Tent4b/Hexb/Prkaa2/Atp2b4/Src/Slc25a46/Raly/Slc30a7/Abca1/Plcl2/Fcer1g/Ormdl1/Lpcat1/Cd36/Ptpmt1/Ibtk/Ptk2b/Apoe/Pla2g10/Ppt1/Ptprj/Slc25a44/Map4k4/Acox1/Cln5/Slc11a1/Polb/Lilrb4a/Rab3d/Il20ra/Slc39a7/Atp6v0a2/Ireb2/Pml/Atp2c1/Gpr89/Isg15/Slc8a1/Ppp3cb/Ikbkb/Ubap2l/Cnnm3/Jagn1/Hmox2/Sidt2/Dmxl2/Igf2bp2/Prkca/Rmdn3/Nadk/Cyba/Nptn/Spns1/Lrrc8a/Slc30a6/Ero1b/Stat3/Exoc6/Bbs1/Rheb/Slc39a10/Maea/Dmxl1/Flvcr1/Gpr137b/Slc30a1/Letmd1/Trpv6/Lrrc8d/Adam17/Slc30a5/Uba5/Mtm1/Abca3/Hmgcr/Anxa7/Ormdl3/B2m/Psen1/Rps14/Tpp1/Abhd6/Smap1/Vps33a/Ano6/Ttpa/Hfe/Ncstn/Card11/Slc6a12/Atp6v0c/Cdk5rap3/Mink1/Ttc39b/Tmem165/Tuba1a/Ogt/Prcp/Pdzd8/Lipa/Slc9a1/Prkdc/Rc3h1/Abca2/Ptgs1/Trpm7/Kras/Cyld/Mapk14/Rnf135/Afg3l2/Rack1/Pla2g6/Csf1r/Mapk1/Nherf1/Il18r1/Sod1/Tmem14c/Ripk3/Mtss1/Trim32/Lyn/Slc15a4/Btk/Arid2/Adnp/Acot13/Slc12a9/Plekhm1/Egln1/Iqcb1/Akt1/Insr/Sos2/Ccr7/Sash3/Cox19/Atp6v0d2/Atp1a4/Ncdn/Ffar2/Ercc2/Tjp2/Rhot1/Diaph1/Ftl1/Stat6/Flcn/Rac1/Nucks1/Arid4a/Xiap/Slc4a2/Nr3c2/Fundc2/Ldlrap1/Stim2/Thada/Corin/Ptpn2/Grk2/Col11a2/Sec24a/Adck1/Cnot3/Slc12a4/Pnpla8/Asxl1/Add1/Ubash3b/Abcb4/Tlr4/Ncoa5/Wnk1/Rab11fip5/Cherp/Gramd1b/Tex101/Washc5/Nf1/Atp13a3/Tmem97/Stat5a	275	469	4280	275	2378	0.893301	1.07065
GO:0044419	BP	GO:0044419	biological process involved in interspecies interaction between organisms	275/2378	469/4280	0.0849867	0.0849867	0.550927	Polr3c/Vps4b/Nfkbia/Gbf1/Lyst/Bcl2l1/Dab2ip/Scarb1/Fcgr4/Ddx3x/Serpina3n/Ptgir/Fmr1/Yes1/Pld3/Card9/Rbpj/Thoc2/Cgas/Gsdmd/Chmp7/Tpcn1/Naip5/Tnfaip8/Casp6/Napepld/Plekhm2/Polr3b/Rhoa/Appl2/Bst2/Atg5/Erbin/Tollip/Tmf1/Vps26b/Nfkb1/Vamp7/Lyz1/Thoc6/Fcgr1/Itch/Irgm1/Cd180/Dicer1/Stxbp3/Fbxo3/Chid1/Oas1a/Cdk9/Thoc1/Stat5b/Pld4/Pdpk1/Kyat1/Nfkb2/Rbm14/Appl1/Rftn1/Chmp2b/Ifih1/Anxa3/Epg5/Cd84/Ikbke/Bak1/Apobec3/Stat2/Fuca2/Plscr3/Baiap2/Tut4/Ufd1/Pik3c3/Map3k5/Itgav/Xpr1/Gch1/P2rx7/Myo18a/Ndufaf4/Slc15a3/Pum2/Ttc4/Unc93b1/Elmod2/Src/Abca1/Mapkapk2/Exoc7/Fcer1g/Cd36/Ddx41/Irf8/Mpeg1/Cybc1/Apoe/Traf3ip3/Slc17a5/Stap1/Pla2g10/Rab29/Uvrag/Slc11a1/Mlh1/S100a14/Pik3ap1/Lilrb4a/Ivns1abp/Flot1/Dtx3l/Tab2/Pspc1/Znfx1/Vamp3/Rad50/Pml/Ankrd17/Isg15/Otulin/Gstm3/Sirt2/Jagn1/Ppl/Prkca/Lrsam1/Hnrnpul1/Morc3/Cyba/Pabpn1/Ddx17/Cd86/Rab1a/Defb6/Malt1/Tmem43/N4bp1/Irf5/Trim56/Clpb/Slc30a1/Tlr2/Naip1/Rab12/Adam17/Nmi/Zdhhc5/Pi4ka/Rock2/Cd4/Evpl/Irf3/Zbp1/Rps6kb1/Rela/Myd88/B2m/Sash1/Vamp8/Xrcc6/Myo1f/Sirpa/Itgax/Gbp2/Plscr1/Tsg101/Shfl/Exosc4/Cdk4/Casp7/Ogt/Trim29/Jak1/Pdcd4/Prkdc/Ccnt1/Il1rap/Traf3/Cyld/Mapk14/Ifi211/Ccnk/Rnf135/Chuk/Fkbp5/Slfn9/Ctr9/Pla2g6/Csf1r/Tmem41b/Mapk1/Adam9/Clec10a/Abcf3/Brd4/Tnip1/Ythdc2/Rel/Ripk3/Furin/Lgals8/Cd300a/Alyref/Tifa/Eif2ak4/Eea1/Trim32/Lyn/Smpdl3b/Slc15a4/Btk/Ifi204/Rbm47/Gbp3/Ang3/Siglec1/Naip2/Tyk2/Akt1/Insr/Aup1/Tlr13/Gpr108/Ccr7/Trim12a/Rnasel/Abcd2/Smpd1/Parg/Nras/Ffar2/Atg16l1/Lef1/Pikfyve/Kif16b/Adam15/Nucks1/Acod1/Cr1l/Becn1/Aim2/Tlr7/Ctdp1/Ptpn2/Ifitm2/Grk2/Fau/Vamp4/Parp9/Ccl25/Pik3r6/Tbk1/Parp14/Cyrib/Ppm1b/Map2k3/Lgals9/Tbc1d20/Gsdma/Jpt2/Otud4/Tlr4/Trex1/Rab11fip5/Sting1/Psmb9/Ifit2/Igtp/Zmpste24/Jun/Ythdf2/Cd68/Rnf31/Stat5a/Lrrc14	275	469	4280	275	2378	0.893301	1.07065
GO:0009314	BP	GO:0009314	response to radiation	71/2378	114/4280	0.0850518	0.0850518	0.550927	Bcl2l1/Pbk/Msh6/Eya3/Men1/Mtor/Arrb1/Atr/Reep6/Tanc1/Ints7/Atp1a3/Prkaa1/Bak1/Ube4b/Rad9a/Map3k20/Paxip1/Tmem161a/Ei24/Ddhd2/Map3k4/Pml/Babam2/Rdh13/Nptn/Pias1/Cck/N4bp1/Rhob/Ercc4/Cds2/Chek2/Braf/Fancd2/Hmgcr/Brat1/Rela/H2ax/Xrcc6/Sde2/Pold3/Nipbl/Tuba1a/Casp7/Prkdc/Kras/Mapk14/Ifi211/Nek1/Akt2/Eif2ak4/Trim32/Ifi204/Akt1/Casp9/Tmem109/Smpd1/Ercc2/Ints3/Nucks1/Mapk9/Abl2/Ric8a/Ercc3/Atm/Trex1/Tank/Zmpste24/Jun/Nf1	71	114	4280	71	2378	0.962575	1.07032
GO:0043588	BP	GO:0043588	skin development	48/2378	75/4280	0.0850757	0.0850757	0.550927	Macroh2a1/Gak/Trpc4ap/Atp7a/Abcb6/Mfsd12/Rbpj/Sos1/Nom1/Tgm3/Dicer1/Wdr48/Col1a2/Aloxe3/Pum2/Casp14/Pla2g10/Sfn/Ugcg/Gpr89/Ppl/Col1a1/Ift74/Scel/Sgpp1/Rock2/Stk4/Evpl/Rela/Myd88/Psen1/Tsg101/Tgm1/Sav1/Ptgs1/Ubn1/Txnip/Hdac2/Akt1/Prkch/Lats1/Srsf6/Ercc2/Rock1/Cdsn/Zmpste24/Slc27a4/Nf1	48	75	4280	48	2378	0.980507	1.07019
GO:0014065	BP	GO:0014065	phosphatidylinositol 3-kinase signaling	19/2378	27/4280	0.0854667	0.0854667	0.550927	Dab2ip/Rgl2/Igf1r/Ptk2/Cd28/Pik3ap1/Sirt2/Flt1/Pik3c2a/Sema4d/Mydgf/Nherf1/Akt1/Insr/Tsc2/Pld2/Kbtbd2/Cep55/Nf1	19	27	4280	19	2378	1.03239	1.0682
GO:0035725	BP	GO:0035725	sodium ion transmembrane transport	19/2378	27/4280	0.0854667	0.0854667	0.550927	Pick1/Tpcn1/Atp1a3/Slc6a8/Atp2b4/Slc23a2/Slc8a1/Gpd1l/Glrx/Ano6/Nedd4l/Slc6a12/Slc9a1/Hecw2/Slc6a6/Nherf1/Tmem168/Atp1a4/Wnk1	19	27	4280	19	2378	1.03239	1.0682
GO:0045453	BP	GO:0045453	bone resorption	19/2378	27/4280	0.0854667	0.0854667	0.550927	Fcgr4/Dlk1/Tnfrsf11b/Itgav/P2rx7/Src/Ptk2b/Rab3d/Il20ra/Prkca/Gpr137b/Tpp1/Csf1r/Plekhm1/Ncdn/Rac1/Slc4a2/Ubash3b/Nf1	19	27	4280	19	2378	1.03239	1.0682
GO:0033045	BP	GO:0033045	regulation of sister chromatid segregation	30/2378	45/4280	0.0863884	0.0863884	0.555793	Nek6/Phf10/Rb1/Anapc4/Riok2/Smarca2/Pcid2/Anapc5/Dpf3/Ccnb1/Kntc1/Smarcd2/Anapc7/Anapc1/Gen1/Cdc23/Anapc2/Hecw2/Arid2/Mad2l1/Arid1a/Bub1/Zwilch/Plk1/Cul3/Becn1/Zw10/Atm/Bub1b/Cdc16	30	45	4280	30	2378	0.999486	1.06354
GO:0060070	BP	GO:0060070	canonical Wnt signaling pathway	42/2378	65/4280	0.0869203	0.0869203	0.557064	Vps4b/Wls/Atp6ap2/Dab2ip/Ddx3x/Rbpj/Nfkb1/Dvl2/Ccny/Nle1/Btrc/Sulf2/Src/Apoe/Otulin/Dvl3/Col1a1/Limd1/Scel/Stk4/Ppm1a/Psen1/Cyld/Mapk14/Usp34/Ubr5/Nherf1/Adnp/Hdac2/Ilk/Amfr/Lats1/Stk3/Ubac2/Fzd7/Lef1/Xiap/Csnk1g1/Map3k1/Ppm1b/Wnk1/Csnk1g2	42	65	4280	42	2378	0.979363	1.06088
GO:1901888	BP	GO:1901888	regulation of cell junction assembly	42/2378	65/4280	0.0869203	0.0869203	0.557064	Ptpn11/Poldip2/Numb/Lrrc4b/Rap2a/Ptk2/Bcas3/Clasp1/Ppm1f/Src/Ptk2b/Ptprj/Map4k4/Ptpra/Flot1/Clasp2/Ikbkb/Prkca/Lims1/Rap1a/Tlr2/Rock2/Sema4d/Dusp22/Phldb2/Flrt2/Mycbp2/Nedd4l/Ogt/Il1rap/Lrrn1/Adnp/Prkch/Stau2/Epha7/Peak1/Rac1/S100a10/Rapgef2/Rock1/Setd5/Epb41l5	42	65	4280	42	2378	0.979363	1.06088
GO:0048660	BP	GO:0048660	regulation of smooth muscle cell proliferation	33/2378	50/4280	0.0873214	0.0873214	0.557278	Ptgir/Rhoa/Mtor/Mfn2/Igf1r/Stat5b/Ptk2/Map3k5/Src/Mef2d/Apoe/Orc1/Prkca/Tpm1/Cyba/Flt1/Hmgcr/Rps6kb1/Myd88/Xrcc6/Abcc4/Pdcd4/Prkdc/Ang3/Ilk/Akt1/Ldlrap1/Grk2/Adamts1/Tlr4/Nqo2/Jun/Nf1	33	50	4280	33	2378	0.990308	1.05888
GO:0071695	BP	GO:0071695	anatomical structure maturation	33/2378	50/4280	0.0873214	0.0873214	0.557278	Atp6ap2/Trpc4ap/Rb1/Rbpj/Aurka/Nom1/Rhoa/Mtor/Obox4/Tut7/Tut4/Ccnb1/Ptk2b/Pla2g10/Gpat4/Ankrd17/Sirt2/Tssk3/Maea/Flvcr1/Sema4d/Psen1/Ano6/Fam20c/Btk/Akt1/Ercc2/Rac1/Ntn4/Abl2/Washc5/Ythdf2/Nf1	33	50	4280	33	2378	0.990308	1.05888
GO:0009267	BP	GO:0009267	cellular response to starvation	39/2378	60/4280	0.0874553	0.0874553	0.557278	Fads1/Pick1/Cpeb4/Atg5/Mtor/Glul/Jmy/Rraga/Tnrc6a/Gcn1/Fnip1/Prkaa1/Fbxo22/Alb/Pik3c3/Map3k5/Xpr1/Prkaa2/Ripor1/Mios/Tssk3/Pik3c2a/Vps41/Tbl2/Atg4b/Ifi211/Mapk1/Eif2ak4/Ifi204/Wdr45/Prkch/Pik3r4/Map1lc3a/Wdr59/Flcn/Becn1/Zfyve1/Eif2ak3/Jun	39	60	4280	39	2378	0.98091	1.05821
GO:0001822	BP	GO:0001822	kidney development	36/2378	55/4280	0.0876264	0.0876264	0.557302	Wfs1/Cux1/Maged1/Rhoa/Ift25/Nup107/Sec61a1/Nle1/Sulf2/Pcnt/Aph1a/Smad2/Commd5/Qrich1/Timeless/Nup133/Ift27/Nek1/Mtss1/Dlg1/Ilk/Epha7/Hells/Snx17/Flcn/Cntrl/Kank2/Mpst/Plxnd1/Nup85/Pdgfra/Adamts1/Asxl1/Trex1/Zmpste24/Nf1	36	55	4280	36	2378	0.984374	1.05737
GO:0032446	BP	GO:0032446	protein modification by small protein conjugation	122/2378	202/4280	0.0890314	0.0890314	0.56516	Cnot4/Sh3rf1/Rbbp6/Med23/Cbll1/Ddx3x/Wfs1/Trpc4ap/Eloc/Anapc4/Traf7/Rnf208/Marchf6/Rps27a/Atg5/Ube2d1/Mtor/Aktip/Tollip/Ubr1/Arrb1/Itch/Anapc5/Ufl1/Wdr48/Med20/Sumo1/Ube2j1/Fanci/Ifih1/Btrc/Fbxo22/Ube4b/Fbxw11/Tbc1d7/Syvn1/Paxip1/Marchf8/Ube2o/Kcmf1/Pias2/Ivns1abp/Dtx3l/Ubr2/Babam2/Isg15/Dcaf1/Lrsam1/Ltn1/Marchf7/Pias1/Anapc7/Ube2v1/Pef1/Anapc1/Ttc3/N4bp1/Trim56/Arih1/Nmi/Ube2e3/Med31/Uba5/Ube4a/Vps11/Rela/Dcun1d5/Sash1/Psen1/Sde2/Herc4/Mycbp2/Nedd4l/Ube3c/Tsg101/Cdk5rap3/Prmt3/Ogt/Rc3h1/Cdc23/Anapc2/Rnf183/Traf3/Rnf135/Hecw2/Rack1/Ctr9/Ube3b/Ubr5/Trim32/Mad2l1/Amfr/Uba7/Eipr1/Akt1/Tmem129/Derl1/Trim12a/Hectd1/Zc4h2/Xiap/Mapk9/Plk1/Cul3/Wwp1/Keap1/Herc2/Fau/Trim47/Rnf14/Rassf5/Map3k1/Dcun1d1/Wwp2/Ufc1/Med24/Bub1b/Ube2d3/Rnf31/Cdc16/Arrdc1/Bag5	122	202	4280	122	2378	0.921965	1.05046
GO:0032366	BP	GO:0032366	intracellular sterol transport	2378-12-01	16/4280	0.0921121	0.0921121	0.571399	Osbpl2/Abcg1/Osbp/Scp2/Abca1/Vps53/Relch/Abca2/Vps52/Ldlrap1/Pip4k2a/Gramd1b	12	16	4280	12	2378	1.04317	1.03568
GO:0045005	BP	GO:0045005	DNA-templated DNA replication maintenance of fidelity	2378-12-01	16/4280	0.0921121	0.0921121	0.571399	Carm1/Atr/Cdk9/Thoc1/Rad50/Timeless/Atrx/Gen1/Dna2/Alyref/Nucks1/Smarcal1	12	16	4280	12	2378	1.04317	1.03568
GO:0046425	BP	GO:0046425	regulation of receptor signaling pathway via JAK-STAT	2378-12-01	16/4280	0.0921121	0.0921121	0.571399	Ptk2b/Prl2c2/Nf2/Cd300a/Gbp3/Tyk2/Rac1/Ptpn2/Parp14/Pigu/Inpp5f/Crlf3	12	16	4280	12	2378	1.04317	1.03568
GO:0048593	BP	GO:0048593	camera-type eye morphogenesis	2378-12-01	16/4280	0.0921121	0.0921121	0.571399	Phactr4/Ift172/Mfn2/Bak1/Man2a1/Aldh1a3/Rdh13/Flt1/Stat3/Arid1a/Tbc1d20/Nf1	12	16	4280	12	2378	1.04317	1.03568
GO:0060021	BP	GO:0060021	roof of mouth development	2378-12-01	16/4280	0.0921121	0.0921121	0.571399	Asph/Sos1/Men1/Ift172/Sumo1/Dlx6/Bnc2/Smad2/Dlg1/Lef1/Col11a2/Pdgfra	12	16	4280	12	2378	1.04317	1.03568
GO:0070897	BP	GO:0070897	transcription preinitiation complex assembly	2378-12-01	16/4280	0.0921121	0.0921121	0.571399	Med14/Med23/Taf5/Med20/Taf2/Taf9/Med16/Med31/Polr1e/Tbp/Med15/Med24	12	16	4280	12	2378	1.04317	1.03568
GO:0090140	BP	GO:0090140	regulation of mitochondrial fission	2378-12-01	16/4280	0.0921121	0.0921121	0.571399	Mief1/Mfn1/Aurka/Mfn2/Ralbp1/Stat2/Tmem135/Ddhd2/Ddhd1/Inf2/Cyrib/Myo19	12	16	4280	12	2378	1.04317	1.03568
GO:0090311	BP	GO:0090311	regulation of protein deacetylation	2378-12-01	16/4280	0.0921121	0.0921121	0.571399	Mbip/Ctbp1/Prkaa1/Prkaa2/Wdr5/Pml/Fry/Nipbl/Fnta/Ripk3/Hdac2/Yeats2	12	16	4280	12	2378	1.04317	1.03568
GO:0140894	BP	GO:0140894	endolysosomal toll-like receptor signaling pathway	2378-12-01	16/4280	0.0921121	0.0921121	0.571399	Ddx3x/Oas1a/Rftn1/Epg5/Unc93b1/Pik3ap1/Flot1/Cd86/Myd88/Slc15a4/Tlr13/Tlr7	12	16	4280	12	2378	1.04317	1.03568
GO:1900181	BP	GO:1900181	negative regulation of protein localization to nucleus	2378-12-01	16/4280	0.0921121	0.0921121	0.571399	Maged1/Sumo1/Otud7b/Dclk3/Ei24/Cd36/Lilrb4a/Trim29/Lats1/Flcn/Polr1a/Nf1	12	16	4280	12	2378	1.04317	1.03568
GO:2000008	BP	GO:2000008	regulation of protein localization to cell surface	2378-12-01	16/4280	0.0921121	0.0921121	0.571399	Gbf1/Rab11b/Kcnab2/Fcer1g/Gpd1l/Nedd4l/Hfe/Abca2/Akt1/Tor1a/Rab11fip5/Stx3	12	16	4280	12	2378	1.04317	1.03568
GO:0023056	BP	GO:0023056	positive regulation of signaling	287/2378	491/4280	0.0928702	0.0928702	0.571399	Steap3/Sh3rf1/Sorl1/Rpl37/Aimp1/Wls/Ctbp2/Bcl2l1/Atp6ap2/F7/Dab2ip/Ddx3x/Dok3/Fmr1/Ptpn11/Card9/Bmp2k/Rbpj/Cnot9/Traf7/Sos1/Cyfip2/Naip5/Maged1/Afdn/Rhoa/Appl2/Men1/Cdk10/Mtor/Bcap31/Glul/Tmf1/Nfkb1/Dvl2/Vamp7/Pdcd10/Mbip/Mapre2/F10/Lamb1/Arrb1/Irgm1/Pcid2/Rgl2/Cd180/Oga/Atr/Ift172/Rraga/Itgal/Mfn2/Igf1r/Sri/Taok1/Nle1/Ncoa2/Ptk2/Gdf10/Map2k6/Fnip1/Madd/Raf1/Cd84/Abcg1/Osbp/Rassf2/Ikbke/Bak1/Gadd45b/Tab1/Baiap2/Map3k5/Rad9a/Mcl1/Map3k20/Cd63/Itgav/Plaur/Crhr2/Sulf2/Ripk1/P2rx7/Shoc2/Slc15a3/Cd28/Apoa1/Pum2/Ube2o/Hip1/Aldh1a3/Src/Smad2/Exoc4/Ei24/Cd36/Ptgdr2/Ptk2b/Apoe/Telo2/Stap1/Prl2c2/Ptprj/Map2k4/Map4k4/Rab29/Map3k4/Pik3ap1/Flot1/Il20ra/Adrm1/Tmod2/Tab2/Vamp3/Mios/Pml/Ankrd17/Ppp3cb/Ikbkb/Dvl3/Col1a1/Pelo/Prkca/Nadk/Cyba/Flt1/Nptn/Sorbs1/Taok3/Cd86/Scel/Lims1/Wwox/Stat3/Rheb/Slc39a10/Tbc1d24/Gpr137b/Rap1a/Trim56/Bmp3/Tlr2/Naip1/Nepro/Rictor/Adam17/Nmi/Unc13a/Pdcl/Zdhhc5/Usp46/Rock2/Stk4/Cd4/Braf/Ppm1a/Hmgcr/Anxa7/Irf3/Sema4d/Zbp1/Dusp22/Rela/Myd88/Sash1/Cd81/Vamp8/Psen1/Gna11/Plscr1/Ccdc88a/Hfe/Ncstn/Card11/Atp6v0c/Cdk5rap3/Gen1/Mink1/Jak1/Paip2/Slc9a1/Pdcd4/Mydgf/Rc3h1/Sik3/Nr3c1/Rnf183/Kras/P2rx4/Traf3/Cyld/Chuk/Dhx33/Usp34/Akt2/Rack1/Pla2g6/Csf1r/Smcr8/Ubr5/Mapk1/Adam9/Nherf1/Il18r1/Sod1/Brd4/Ripk3/Furin/Cd300a/Tifa/Eif2ak4/Trim32/Lyn/Slc15a4/Adnp/Rbm47/S100a4/Mad2l1/Siglec1/Naip2/Ilk/Zdhhc3/Tyk2/Stau1/Prkch/Insr/Stk3/Sos2/Ccr7/Trim12a/Ffar2/Lef1/Wdr59/Bub1/Flcn/Rac1/Nucks1/Xiap/Apaf1/Rapgef2/Mapk9/Nr3c2/Akap13/Becn1/Csnk1g1/Irs2/Tlr7/Eif2ak3/Abl2/Ccnq/Ptpn2/Grk2/Parp9/Ccl25/Pik3r6/Map4k1/Ppp2r1b/Rock1/Tbk1/Pdgfra/Map3k1/Ndst1/Parp14/Ppm1b/Map2k3/Pld2/Lgals9/Asxl1/Rxra/Faf1/Inpp5f/Atm/Tlr4/Kif7/Wnk1/Sting1/Cherp/Poglut1/Nqo2/Igtp/Stx3/Jun/Nf1/Csnk1g2/Crlf3/Rnf31/Gkap1	287	491	4280	287	2378	0.859535	1.03212
GO:0051301	BP	GO:0051301	cell division	142/2378	237/4280	0.0929287	0.0929287	0.571399	Dctn3/Nek6/Vps4b/Cdk6/Nup37/Bcl2l1/Ran/Snx18/Stag2/Rb1/Thoc2/Anapc4/Aurka/Chmp7/Poldip2/Numb/Rhoa/Men1/Mical3/Mbip/Mapre2/Ankle2/Knstrn/Dicer1/Anapc5/Exoc5/Igf1r/Stag1/Wapl/Ccny/Septin2/Chmp2b/Tacc1/Dis3l2/Haus7/Pik3c3/Katna1/Clasp1/Ccnb1/Pogz/Tent4b/Exoc4/Exoc7/Septin3/Kntc1/Rab35/Uvrag/Exoc1/Sfn/Anxa11/Kif2c/Wdr5/Babam2/Clasp2/Nek9/Sirt2/Zc3hc1/Pelo/Entr1/Abraxas2/Ccna2/Ercc6l/Kif3b/Unc119/Vrk1/Anapc7/Actr8/Septin7/Anapc1/Exoc6/Maea/Septin9/Zfyve26/Rhob/Ahctf1/Zfyve19/Chek2/Shcbp1l/Rock2/Reep3/Timeless/Ncapd3/Sde2/Nedd1/Tsg101/Golga2/Eml3/Cdk4/Psrc1/Ccnt1/Cdc23/Anapc2/Septin11/Pkn2/Ccnk/Nek1/Txnip/Rae1/Epb41/Exoc8/Usp16/Kif23/Cltc/Mad2l1/Lats1/Snx9/Septin6/Mcmbp/Pard3/Fzd7/Pik3r4/Hells/Ercc2/Orc4/Lef1/Haus4/Bub1/Flcn/Cntrl/Zwilch/Plk1/Ccdc124/Exoc3/Cul3/Yeats2/Becn1/Ctdp1/Epb41l2/Spast/Rock1/Zw10/Clta/Cdk2/Myo19/Cep55/Bub1b/Rbl1/Ccne1/Spart/Washc5/Ythdf2/Cdc16	142	237	4280	142	2378	0.899425	1.03185
GO:0007266	BP	GO:0007266	Rho protein signal transduction	25/2378	37/4280	0.0939754	0.0939754	0.571399	Arhgap35/Phactr4/Eps8/Rhoa/Arrb1/Ophn1/Baiap2/Col1a2/Apoa1/Abca1/Ripor1/Apoe/Flot1/Rock2/Cdc42ep5/Chuk/Arhgef18/Flcn/Kank2/Cul3/Akap13/Abl2/Shtn1/Rock1/Arhgap5	25	37	4280	25	2378	0.979817	1.02699
GO:0043583	BP	GO:0043583	ear development	25/2378	37/4280	0.0939754	0.0939754	0.571399	Ptpn11/Cux1/Rbpj/Atg5/Myo7a/Dvl2/Dicer1/Get1/Lin7a/Dlx6/Aldh1a3/Mapkapk2/Dvl3/Atg4b/Nipbl/Ift27/Myo6/Mapk1/Nherf1/Sod1/Ifi204/Rac1/Adam10/Mcoln3/Tcf15	25	37	4280	25	2378	0.979817	1.02699
GO:0006914	BP	GO:0006914	autophagy	131/2378	218/4280	0.0944108	0.0944108	0.571399	Sptlc2/Vps4b/Retreg3/Sh3bp4/Snx18/Snap29/Usp30/Vps39/Wdr41/Chmp7/Poldip2/Tpcn1/Atg5/Mtor/Tollip/C9orf72/Atp13a2/Trappc4/Acbd5/Rmc1/Irgm1/Rab33b/Rab24/Rraga/Mfn2/Ufl1/Tex264/Dcaf12/Vps13a/Ccny/Ptk2/Retreg2/Chmp2b/Epg5/Cd84/Prkaa1/Bcas3/Pik3c3/Mcl1/Tmbim6/Tom1/Usp36/Prkaa2/Slc25a46/Tbc1d25/Ei24/Wdfy3/Vti1b/Irf8/Stx17/Uvrag/Sptlc1/Hdac10/Tm9sf1/Sirt2/Lrsam1/Spg11/Arsb/Rab1a/Stat3/Pik3c2a/Gpr137b/Zfyve26/Atg13/Ercc4/Tlr2/Vps41/Rab12/Pip4k2b/Lrba/Snx7/Uba5/Tbc1d17/Mtm1/Cisd2/Vps11/Anxa7/Ormdl3/Mtmr9/Vamp8/Psen1/Atg2a/Atg4b/Vps33a/Snx30/Golga2/Ogt/Ap4m1/Arfip2/Snx14/Smcr8/Tmem41b/Rimoc1/Atg4c/Atg2b/Lgals8/Trim32/Pip4k2c/Tmem59/Cltc/Plekhm1/Wdr45/Akt1/Aup1/Stk3/Trim12a/Pik3r4/Atg16l1/Map1lc3a/Pikfyve/Flcn/Pex5/Fundc2/Becn1/Tsc2/Zfyve1/Keap1/Pip4k2a/Rock1/Tbk1/Tbc1d5/Atm/Ufc1/Stx12/Atg101/Sting1/Igtp/Zmpste24/Fnbp1l/Wdr6/Rnf31	131	218	4280	131	2378	0.897507	1.02498
GO:0061919	BP	GO:0061919	process utilizing autophagic mechanism	131/2378	218/4280	0.0944108	0.0944108	0.571399	Sptlc2/Vps4b/Retreg3/Sh3bp4/Snx18/Snap29/Usp30/Vps39/Wdr41/Chmp7/Poldip2/Tpcn1/Atg5/Mtor/Tollip/C9orf72/Atp13a2/Trappc4/Acbd5/Rmc1/Irgm1/Rab33b/Rab24/Rraga/Mfn2/Ufl1/Tex264/Dcaf12/Vps13a/Ccny/Ptk2/Retreg2/Chmp2b/Epg5/Cd84/Prkaa1/Bcas3/Pik3c3/Mcl1/Tmbim6/Tom1/Usp36/Prkaa2/Slc25a46/Tbc1d25/Ei24/Wdfy3/Vti1b/Irf8/Stx17/Uvrag/Sptlc1/Hdac10/Tm9sf1/Sirt2/Lrsam1/Spg11/Arsb/Rab1a/Stat3/Pik3c2a/Gpr137b/Zfyve26/Atg13/Ercc4/Tlr2/Vps41/Rab12/Pip4k2b/Lrba/Snx7/Uba5/Tbc1d17/Mtm1/Cisd2/Vps11/Anxa7/Ormdl3/Mtmr9/Vamp8/Psen1/Atg2a/Atg4b/Vps33a/Snx30/Golga2/Ogt/Ap4m1/Arfip2/Snx14/Smcr8/Tmem41b/Rimoc1/Atg4c/Atg2b/Lgals8/Trim32/Pip4k2c/Tmem59/Cltc/Plekhm1/Wdr45/Akt1/Aup1/Stk3/Trim12a/Pik3r4/Atg16l1/Map1lc3a/Pikfyve/Flcn/Pex5/Fundc2/Becn1/Tsc2/Zfyve1/Keap1/Pip4k2a/Rock1/Tbk1/Tbc1d5/Atm/Ufc1/Stx12/Atg101/Sting1/Igtp/Zmpste24/Fnbp1l/Wdr6/Rnf31	131	218	4280	131	2378	0.897507	1.02498
GO:0002065	BP	GO:0002065	columnar/cuboidal epithelial cell differentiation	17/2378	24/4280	0.0946437	0.0946437	0.571399	Cdk6/Gak/Afdn/Men1/Dicer1/Pdpk1/Src/Gpat4/Sidt2/Rheb/Rarg/Fam20c/Sav1/Lef1/Abl2/Spdef/Rxra	17	24	4280	17	2378	1.00377	1.02391
GO:0010586	BP	GO:0010586	miRNA metabolic process	17/2378	24/4280	0.0946437	0.0946437	0.571399	Nfkb1/Tut7/Dicer1/Dis3l2/Tut4/Tent4b/Parn/Lilrb4a/Mrtfb/Ddx17/Stat3/Rela/Rc3h1/Nr3c1/Hdac2/Ago2/Jun	17	24	4280	17	2378	1.00377	1.02391
GO:0010965	BP	GO:0010965	regulation of mitotic sister chromatid separation	17/2378	24/4280	0.0946437	0.0946437	0.571399	Rb1/Pcid2/Anapc5/Ccnb1/Kntc1/Anapc7/Gen1/Cdc23/Mad2l1/Bub1/Zwilch/Plk1/Cul3/Zw10/Atm/Bub1b/Cdc16	17	24	4280	17	2378	1.00377	1.02391
GO:0018022	BP	GO:0018022	peptidyl-lysine methylation	17/2378	24/4280	0.0946437	0.0946437	0.571399	Eed/Smyd3/Skic8/Men1/Paxip1/Rbbp5/Wdr5/Rif1/Setd3/Ogt/Ctr9/Eef1akmt1/Hdac2/Antkmt/Arid4a/Eef1akmt2/Wdr82	17	24	4280	17	2378	1.00377	1.02391
GO:0032651	BP	GO:0032651	regulation of interleukin-1 beta production	17/2378	24/4280	0.0946437	0.0946437	0.571399	Gsdmd/Naip5/P2rx7/Apoa1/Cd36/Lilrb4a/Pml/Malt1/Stat3/Tlr2/Myd88/Sirpa/Ifi211/Ifi204/Ccr7/Aim2/Tlr4	17	24	4280	17	2378	1.00377	1.02391
GO:0043535	BP	GO:0043535	regulation of blood vessel endothelial cell migration	17/2378	24/4280	0.0946437	0.0946437	0.571399	Rhoa/Pdcd10/Atp2b4/Apoe/Prl2c2/Prkca/Pik3c2a/Adam17/Col18a1/Prcp/Sh3bp1/P2rx4/Akt1/Hdac5/Map2k3/Nf1/Stat5a	17	24	4280	17	2378	1.00377	1.02391
GO:0045598	BP	GO:0045598	regulation of fat cell differentiation	17/2378	24/4280	0.0946437	0.0946437	0.571399	Napepld/Mtor/Carm1/Dlk1/Fndc3b/Wdfy2/Ptgr3/Sirt2/Stk4/Uchl3/Sav1/Mapk14/Akt1/Stk3/Flcn/Trio/Asxl1	17	24	4280	17	2378	1.00377	1.02391
GO:0050853	BP	GO:0050853	B cell receptor signaling pathway	17/2378	24/4280	0.0946437	0.0946437	0.571399	Nfkbia/Sh2b2/Sos1/Nfkb1/Tec/Rftn1/Plcl2/Stap1/Vav3/Blnk/Slc39a10/Cd81/Mapk1/Cd300a/Lyn/Btk/Prkch	17	24	4280	17	2378	1.00377	1.02391
GO:0071772	BP	GO:0071772	response to BMP	17/2378	24/4280	0.0946437	0.0946437	0.571399	Sorl1/Lemd3/Rbpj/Ctdspl2/Id1/Gdf10/Ube2o/Smad2/Pelo/Bmp3/Ppm1a/Nfia/Hfe/Pdcd4/Ilk/Lef1/Spart	17	24	4280	17	2378	1.00377	1.02391
GO:0071773	BP	GO:0071773	cellular response to BMP stimulus	17/2378	24/4280	0.0946437	0.0946437	0.571399	Sorl1/Lemd3/Rbpj/Ctdspl2/Id1/Gdf10/Ube2o/Smad2/Pelo/Bmp3/Ppm1a/Nfia/Hfe/Pdcd4/Ilk/Lef1/Spart	17	24	4280	17	2378	1.00377	1.02391
GO:0030183	BP	GO:0030183	B cell differentiation	28/2378	42/4280	0.0958763	0.0958763	0.575636	Dock11/Rbpj/Dock10/Pcid2/Gimap1/Stat5b/Fnip1/Bak1/Syvn1/Atp11c/Plcl2/Irf8/Ptk2b/Ptprj/Lilrb4a/Slc39a7/Dcaf1/Malt1/Adam17/Card11/Prkdc/Cyld/Lgals8/Btk/Hdac5/Ptpn2/Atm/Stat5a	28	42	4280	28	2378	0.965595	1.01829
GO:0046467	BP	GO:0046467	membrane lipid biosynthetic process	28/2378	42/4280	0.0958763	0.0958763	0.575636	Sptlc2/Cers6/Pigq/Hacd2/Osbp/Kdsr/Aloxe3/P2rx7/Ormdl1/Ugcg/Sptlc1/Cers5/Pigt/Slc30a5/Mppe1/Ormdl3/Gpaa1/Abca2/Elovl7/Smpd2/Pla2g6/Degs1/Smpd1/Elovl5/Pign/Pgap1/Pigu/Smpd4	28	42	4280	28	2378	0.965595	1.01829
GO:0001959	BP	GO:0001959	regulation of cytokine-mediated signaling pathway	31/2378	47/4280	0.0967913	0.0967913	0.575636	Naip5/Irgm1/Oas1a/Ikbke/Stat2/Ripk1/Apoa1/Stap1/Isg15/Otulin/Vrk2/Spata2/Trim56/Naip1/Adam17/Irf3/Zbp1/Cyld/Trim32/Rbm47/Naip2/Ecm1/Ptpn2/Parp9/Tbk1/Parp14/Otud4/Trex1/Sting1/Igtp/Ythdf2	31	47	4280	31	2378	0.956226	1.01416
GO:0061640	BP	GO:0061640	cytoskeleton-dependent cytokinesis	34/2378	52/4280	0.0969853	0.0969853	0.575636	Dctn3/Vps4b/Snx18/Chmp7/Poldip2/Rhoa/Exoc5/Septin2/Chmp2b/Exoc4/Exoc7/Septin3/Rab35/Exoc1/Unc119/Septin7/Exoc6/Septin9/Zfyve26/Rhob/Shcbp1l/Rock2/Septin11/Exoc8/Kif23/Snx9/Septin6/Orc4/Plk1/Exoc3/Spast/Rock1/Cep55/Washc5	34	52	4280	34	2378	0.950386	1.01329
GO:0007030	BP	GO:0007030	Golgi organization	53/2378	84/4280	0.0974485	0.0974485	0.575636	Gbf1/Pi4k2a/Gak/Syne1/Arhgap21/Cog8/Plekhm2/Vamp7/Pdcd10/Lman1/Rab33b/Stx18/Bcas3/Bet1/Tmed2/Clasp1/Armh3/Myo18a/Cog3/Vti1b/Stx17/Rab29/Akap9/Tmed1/Tmed9/Clasp2/Pde4dip/Vrk1/Cog2/Rab1a/Yipf4/Cog5/Tmed4/Atl3/Golga2/Cog4/Tmed3/Mapk1/Dym/Cltc/Gcc2/Hook1/Cog7/Hikeshi/Cog6/Vamp4/Cog1/Trappc11/Zw10/Tmed11/Tbc1d20/Tmed5/Bag5	53	84	4280	53	2378	0.926423	1.01122
GO:1902105	BP	GO:1902105	regulation of leukocyte differentiation	53/2378	84/4280	0.0974485	0.0974485	0.575636	Cdk6/Sh3rf1/Phf10/Rb1/Sos1/Rhoa/Mtor/Smarca2/Nme2/Pcid2/Dicer1/Dlk1/Stat5b/Rassf2/Tcta/Tnfrsf11b/Ripk1/Atp11c/Cd28/Lilrb4a/Adrm1/Prkca/Smarcd2/Malt1/Gpr137b/Cd4/Braf/Fancd2/Xrcc6/Card11/Prkdc/Rc3h1/Cyld/Csf1r/Lyn/Arid2/Arid1a/Sos2/Ccr7/Sash3/Fes/Tjp2/Lef1/Slc4a2/Ptpn2/Pik3r6/Lgals9/Ubash3b/Prxl2a/Jun/Nf1/Nkap/Stat5a	53	84	4280	53	2378	0.926423	1.01122
GO:0045893	BP	GO:0045893	positive regulation of DNA-templated transcription	203/2378	344/4280	0.0988812	0.0988812	0.575636	Nfkbia/Glyr1/Ctbp2/Med14/Med23/Dab2ip/Ddx3x/Klf7/Asph/Rb1/Yes1/Rbm15/Smyd3/Rbpj/Six5/Ss18l1/Htatip2/Niban2/Maged1/Kat7/Men1/Mta2/Mtor/Tmf1/Jmy/Smarca2/Nfkb1/Dvl2/Carm1/Mbtd1/Arrb1/Pcid2/Helz2/Dicer1/Igf1r/Cdk9/Thoc1/Stat5b/Taf5/Trrap/Nfkb2/Med20/Ncoa2/Btrc/Raf1/Prkaa1/Bcas3/Stat2/Ssbp3/Tcerg1/Fbxw11/Map3k5/Paxip1/Ppp1r15a/Ripk1/Spx/Tbl1x/Cd28/Hexb/Nif3l1/Src/Smad2/Mef2d/Ddx41/Irf8/Pias2/Hsf2/Apoe/Prl2c2/Slc11a1/Eaf2/Taf2/Dtx3l/Wdr5/Tmsb4x/Pml/Ppp3cb/Ikbkb/Mospd1/Taf9/Sirt2/Dvl3/Col1a1/Ift74/Eif4a3/Ncoa7/Ccna2/Phf8/Mrtfb/Pias1/Actr8/Ddx17/Wwox/Med16/Scaf8/Stat3/Irf5/Trim56/Setd3/Qrich1/Bmp3/Tlr2/Chek2/Rarg/Trip4/Med31/Cd4/Tada1/Ppm1a/Irf3/Gtf2h1/Rela/Myd88/Nfia/Cd81/Xrcc6/Psen1/Rps6ka4/Atrx/Plscr1/Paxbp1/Nipbl/Glmp/Mepce/Cdk5rap3/Strn3/Ogt/Psrc1/Slc9a1/Prkdc/Tbp/Mydgf/Ccnt1/Nr3c1/Kdm1b/Sf3b5/Mapk14/Exosc9/Ifi211/Ccnk/Chuk/Dhx33/Myo6/Akt2/Mapk1/Rasl11a/Brd4/Tnip1/Rel/Alyref/Kdm6a/Usp16/Ifi204/Arid2/Hdac2/Ago2/Arid1a/Ilk/Egln1/Abhd14b/Akt1/Insr/Rnasel/Fzd7/Rxrb/Lef1/Stat6/Flcn/S100a10/Nucks1/Arid4a/Thrap3/Mapk9/Hdac5/Nr3c2/Nup85/Preb/Tsc2/Tlr7/Cnbp/Eif2ak3/Spdef/Parp9/Rnf14/Tbk1/Map3k1/Tcf15/Map2k3/Cdk2/Med15/Asxl1/Wwp2/Rxra/Ablim3/Atm/Tlr4/Med24/Nol11/Sting1/Jun/Crlf3/Stat5a/Rps6ka5	203	344	4280	203	2378	0.858668	1.00489
GO:1903508	BP	GO:1903508	positive regulation of nucleic acid-templated transcription	203/2378	344/4280	0.0988812	0.0988812	0.575636	Nfkbia/Glyr1/Ctbp2/Med14/Med23/Dab2ip/Ddx3x/Klf7/Asph/Rb1/Yes1/Rbm15/Smyd3/Rbpj/Six5/Ss18l1/Htatip2/Niban2/Maged1/Kat7/Men1/Mta2/Mtor/Tmf1/Jmy/Smarca2/Nfkb1/Dvl2/Carm1/Mbtd1/Arrb1/Pcid2/Helz2/Dicer1/Igf1r/Cdk9/Thoc1/Stat5b/Taf5/Trrap/Nfkb2/Med20/Ncoa2/Btrc/Raf1/Prkaa1/Bcas3/Stat2/Ssbp3/Tcerg1/Fbxw11/Map3k5/Paxip1/Ppp1r15a/Ripk1/Spx/Tbl1x/Cd28/Hexb/Nif3l1/Src/Smad2/Mef2d/Ddx41/Irf8/Pias2/Hsf2/Apoe/Prl2c2/Slc11a1/Eaf2/Taf2/Dtx3l/Wdr5/Tmsb4x/Pml/Ppp3cb/Ikbkb/Mospd1/Taf9/Sirt2/Dvl3/Col1a1/Ift74/Eif4a3/Ncoa7/Ccna2/Phf8/Mrtfb/Pias1/Actr8/Ddx17/Wwox/Med16/Scaf8/Stat3/Irf5/Trim56/Setd3/Qrich1/Bmp3/Tlr2/Chek2/Rarg/Trip4/Med31/Cd4/Tada1/Ppm1a/Irf3/Gtf2h1/Rela/Myd88/Nfia/Cd81/Xrcc6/Psen1/Rps6ka4/Atrx/Plscr1/Paxbp1/Nipbl/Glmp/Mepce/Cdk5rap3/Strn3/Ogt/Psrc1/Slc9a1/Prkdc/Tbp/Mydgf/Ccnt1/Nr3c1/Kdm1b/Sf3b5/Mapk14/Exosc9/Ifi211/Ccnk/Chuk/Dhx33/Myo6/Akt2/Mapk1/Rasl11a/Brd4/Tnip1/Rel/Alyref/Kdm6a/Usp16/Ifi204/Arid2/Hdac2/Ago2/Arid1a/Ilk/Egln1/Abhd14b/Akt1/Insr/Rnasel/Fzd7/Rxrb/Lef1/Stat6/Flcn/S100a10/Nucks1/Arid4a/Thrap3/Mapk9/Hdac5/Nr3c2/Nup85/Preb/Tsc2/Tlr7/Cnbp/Eif2ak3/Spdef/Parp9/Rnf14/Tbk1/Map3k1/Tcf15/Map2k3/Cdk2/Med15/Asxl1/Wwp2/Rxra/Ablim3/Atm/Tlr4/Med24/Nol11/Sting1/Jun/Crlf3/Stat5a/Rps6ka5	203	344	4280	203	2378	0.858668	1.00489
GO:0006509	BP	GO:0006509	membrane protein ectodomain proteolysis	2378-10-01	13/4280	0.0994909	0.0994909	0.575636	P2rx7/Aph1a/Apoe/Sppl2a/Adam17/Psen1/Ncstn/Adam9/Snx9/Adam10	10	13	4280	10	2378	1.03332	1.00222
GO:0009311	BP	GO:0009311	oligosaccharide metabolic process	2378-10-01	13/4280	0.0994909	0.0994909	0.575636	Neu2/Neu1/Hexb/Braf/Man2b1/Manba/Man2c1/Man2b2/Mpdu1/Naga	10	13	4280	10	2378	1.03332	1.00222
GO:0010559	BP	GO:0010559	regulation of glycoprotein biosynthetic process	2378-10-01	13/4280	0.0994909	0.0994909	0.575636	Oga/Acot8/Ncstn/Golga2/Abca2/Ago2/Insr/Ccr7/Pomt2/Itm2b	10	13	4280	10	2378	1.03332	1.00222
GO:0035019	BP	GO:0035019	somatic stem cell population maintenance	2378-10-01	13/4280	0.0994909	0.0994909	0.575636	Med14/Rbpj/Raf1/Stat3/Rif1/Braf/Nipbl/Med15/Med24/Nkap	10	13	4280	10	2378	1.03332	1.00222
GO:0035924	BP	GO:0035924	cellular response to vascular endothelial growth factor stimulus	2378-10-01	13/4280	0.0994909	0.0994909	0.575636	Dab2ip/Cd63/Atp2b4/Mapkapk2/Flt1/Rela/Mapk14/Akt1/Pdgfra/Map2k3	10	13	4280	10	2378	1.03332	1.00222
GO:0042311	BP	GO:0042311	vasodilation	2378-10-01	13/4280	0.0994909	0.0994909	0.575636	Atg5/Bbs2/Ext2/Ptk2/Gch1/Apoe/P2rx4/Pla2g6/Sod1/Grk2	10	13	4280	10	2378	1.03332	1.00222
GO:0042446	BP	GO:0042446	hormone biosynthetic process	2378-10-01	13/4280	0.0994909	0.0994909	0.575636	Scarb1/H6pd/Nfkb1/Igf1r/Scp2/Stard3/Hsd17b8/Hfe/Nr3c1/Hsd17b7	10	13	4280	10	2378	1.03332	1.00222
GO:0044818	BP	GO:0044818	mitotic G2/M transition checkpoint	2378-10-01	13/4280	0.0994909	0.0994909	0.575636	Taok1/Orc1/Rad50/Babam2/Taok3/Rint1/Cdk5rap3/Ints3/Plk1/Atm	10	13	4280	10	2378	1.03332	1.00222
GO:0046633	BP	GO:0046633	alpha-beta T cell proliferation	2378-10-01	13/4280	0.0994909	0.0994909	0.575636	Sh3rf1/Itch/Cd28/Lilrb4a/Rasal3/Cd81/Card11/Tyk2/Slc4a2/Lgals9	10	13	4280	10	2378	1.03332	1.00222
GO:0050869	BP	GO:0050869	negative regulation of B cell activation	2378-10-01	13/4280	0.0994909	0.0994909	0.575636	Thoc1/Lilrb4a/Parp3/Rc3h1/Cd300a/Lyn/Btk/Samsn1/Tsc2/Atm	10	13	4280	10	2378	1.03332	1.00222
GO:0051785	BP	GO:0051785	positive regulation of nuclear division	2378-10-01	13/4280	0.0994909	0.0994909	0.575636	Rb1/Anapc5/Igf1r/Cd28/Sirt2/Anapc7/Cdc23/Insr/Cul3/Cdc16	10	13	4280	10	2378	1.03332	1.00222
GO:0070269	BP	GO:0070269	pyroptosis	2378-10-01	13/4280	0.0994909	0.0994909	0.575636	Gsdmd/Naip5/Casp6/Map3k20/Dpp9/Naip1/Zbp1/Naip2/Aim2/Gsdma	10	13	4280	10	2378	1.03332	1.00222
GO:0071480	BP	GO:0071480	cellular response to gamma radiation	2378-10-01	13/4280	0.0994909	0.0994909	0.575636	Bcl2l1/Atr/Map3k20/Chek2/H2ax/Xrcc6/Tmem109/Atm/Trex1/Zmpste24	10	13	4280	10	2378	1.03332	1.00222
GO:0072348	BP	GO:0072348	sulfur compound transport	2378-10-01	13/4280	0.0994909	0.0994909	0.575636	Mfsd12/Slc13a1/Lrrc8a/Lrrc8d/Slc25a19/Slc25a10/Lrrc8c/Slc35b2/Slc6a6/Abcg2	10	13	4280	10	2378	1.03332	1.00222
GO:0090218	BP	GO:0090218	positive regulation of lipid kinase activity	2378-10-01	13/4280	0.0994909	0.0994909	0.575636	Src/Ptk2b/Dgkz/Vav3/Flt1/Cd81/Lyn/Pik3r4/Rac1/Pdgfra	10	13	4280	10	2378	1.03332	1.00222
GO:2000027	BP	GO:2000027	regulation of animal organ morphogenesis	2378-10-01	13/4280	0.0994909	0.0994909	0.575636	Rbpj/Numb/Maged1/Dvl2/Dicer1/Tnfrsf11b/Dvl3/Rac1/Ntn4/Abl2	10	13	4280	10	2378	1.03332	1.00222
GO:0030148	BP	GO:0030148	sphingolipid biosynthetic process	20/2378	29/4280	0.100838	0.100838	0.575682	Sptlc2/Cers6/Hacd2/Osbp/Kdsr/Aloxe3/P2rx7/Ormdl1/Ugcg/Sptlc1/Cers5/Ormdl3/Abca2/Elovl7/Smpd2/Pla2g6/Degs1/Smpd1/Elovl5/Smpd4	20	29	4280	20	2378	0.968444	0.996375
GO:0032370	BP	GO:0032370	positive regulation of lipid transport	20/2378	29/4280	0.100838	0.100838	0.575682	Nfkbia/Lpcat3/Tmf1/Mfn2/Map2k6/Abcg1/Scp2/P2rx7/Apoa1/Abca1/Apoe/Pla2g10/Abca3/Pla2g6/Tmem30a/Mapk9/Ldlrap1/Acsl5/Atp8a1/Abcb4	20	29	4280	20	2378	0.968444	0.996375
GO:0032612	BP	GO:0032612	interleukin-1 production	20/2378	29/4280	0.100838	0.100838	0.575682	Gsdmd/Naip5/Tnfaip8/P2rx7/Apoa1/Cd36/Lilrb4a/Pml/Malt1/Stat3/Tlr2/Myd88/Sirpa/Ifi211/Ifi204/Hdac2/Ccr7/Aim2/Lgals9/Tlr4	20	29	4280	20	2378	0.968444	0.996375
GO:0001933	BP	GO:0001933	negative regulation of protein phosphorylation	67/2378	108/4280	0.100871	0.100871	0.575682	Prkag2/Sorl1/Macroh2a1/Cep43/Dab2ip/Rb1/Pbk/Smyd3/Men1/Mtor/C9orf72/Dnajc10/Obox4/Arrb1/Prkar2a/Rassf2/Bak1/Prkar2b/Gadd45b/Tmed2/Deptor/Ctdsp1/Ccnb1/Ppp1r15a/Ppm1f/Ibtk/Apoe/Ptprj/Lilrb4a/Slc8a1/Sirt2/Gpd1l/Prkca/Ppm1e/Hmgcr/Sema4d/Dusp22/Psen1/Sirpa/Nf2/Tsg101/Cdk5rap3/Ogt/Prkdc/Rack1/Smcr8/Cd300a/Lyn/Adnp/Ilk/Akt1/Prkch/Samsn1/Lats1/Insr/Pard3/Smpd1/Stk38/Plk1/Tsc2/Ptpn2/Grk2/Parp14/Ubash3b/Inpp5f/Jun/Nf1	67	108	4280	67	2378	0.90293	0.996236
GO:0060284	BP	GO:0060284	regulation of cell development	141/2378	236/4280	0.102887	0.102887	0.575682	Eif2b2/Cnot4/Cdk6/Sh3rf1/Sorl1/Nfkbia/Wls/Plxna1/Phf10/Mfn1/Prkci/Fmr1/Rb1/Rbm15/Cux1/Ss18l1/Sos1/Aurka/Numb/Skic8/Afdn/Kat7/Rhoa/Appl2/Ankrd27/Mtor/Smarca2/Vamp7/Nme2/Obox4/Id1/Pcid2/Dicer1/Dlk1/Mfn2/Ufl1/Stat5b/Tiam2/Prune1/Ptk2/Plxnb2/Fbxo22/Rassf2/Baiap2/Hoxb8/Tcta/Tnfrsf11b/Ctdsp1/Man2a1/Synj1/Ripk1/Atp11c/Cd28/Golga4/Pias2/Ptk2b/Apoe/Prl2c2/Ptpra/Lilrb4a/Adrm1/Isg15/Ikbkb/Sirt2/Wdr62/Prkca/Smarcd2/Flt1/Nptn/Ttc3/Malt1/Stat3/Rheb/Tbc1d24/Gpr137b/Tlr2/Rarg/Rock2/Cd4/Braf/Fancd2/Sema4d/Rela/B2m/Xrcc6/Psen1/Smap1/Map6/Nf2/Ttpa/Golga2/Card11/Prkdc/Rc3h1/Anapc2/Kras/Cyld/Mapk14/Ctr9/Csf1r/Plxnc1/Trim32/Lyn/Arid2/Adnp/Hdac2/Arid1a/Ilk/Prkch/Stau2/Sos2/Epha7/Ccr7/Cip2a/Sash3/Fes/Tjp2/Lef1/Rac1/S100a10/Slc4a2/Rapgef2/Mapk9/Plxnd1/Hdac5/Tsc2/Shtn1/Ptpn2/Pik3r6/Rock1/Lgals9/Add1/Ubash3b/Prxl2a/Spart/Jun/Ythdf2/Nf1/Srrt/Nkap/Stat5a	141	236	4280	141	2378	0.86252	0.987641
GO:0007264	BP	GO:0007264	small GTPase mediated signal transduction	96/2378	158/4280	0.10374	0.10374	0.575682	Rab4a/Psd4/Arhgap35/Ralgapb/Dock11/Rasa2/Dab2ip/Sh2b2/Dok3/Sos1/Dock10/Phactr4/Eps8/Rhoa/Dennd3/Git2/Mapre2/Arrb1/Rgl2/Rab33b/Chm/Rhot2/Mfn2/Tiam2/Rap2a/Ralbp1/Madd/Cyth1/Ophn1/Baiap2/Itgav/Col1a2/Rap2c/Dennd1a/Shoc2/Apoa1/Src/Abca1/Dennd4b/Ripor1/Apoe/Cyth2/Rab35/Map4k4/Flot1/Rras2/Dgkz/Vav3/Arhgap18/Arhgap25/Rab4b/Rasal1/Dock9/Rheb/Rap1a/Rhob/Rab12/Iqsec1/Rock2/Cdc42ep5/Rasal3/Arhgap31/Brk1/Sipa1/Ccdc88a/Ogt/Sh3bp1/Kras/Chuk/Arhgap30/Ralgps2/Arhgef18/Als2/Sos2/Nras/Rhot1/Flcn/Rac1/Rasa4/Dock1/Kank2/Ralgapa2/Rapgef2/Dock8/Cul3/Akap13/Tsc2/Abl2/Shtn1/Mapkap1/Rock1/Cyrib/Dock5/Ralgapa1/Arhgap5/Nf1	96	158	4280	96	2378	0.876684	0.984054
GO:0016064	BP	GO:0016064	immunoglobulin mediated immune response	23/2378	34/4280	0.10454	0.10454	0.575682	Csf2rb/Card9/Msh6/Fcgr1/Thoc1/Paxip1/Swap70/Cd28/Fcer1g/Mlh1/Rif1/Parp3/Myd88/B2m/Cd81/C4b/Slc15a4/Btk/Exosc3/Stat6/Cr1l/Fcgr3/Trex1	23	34	4280	23	2378	0.945473	0.980717
GO:0019724	BP	GO:0019724	B cell mediated immunity	23/2378	34/4280	0.10454	0.10454	0.575682	Csf2rb/Card9/Msh6/Fcgr1/Thoc1/Paxip1/Swap70/Cd28/Fcer1g/Mlh1/Rif1/Parp3/Myd88/B2m/Cd81/C4b/Slc15a4/Btk/Exosc3/Stat6/Cr1l/Fcgr3/Trex1	23	34	4280	23	2378	0.945473	0.980717
GO:0032786	BP	GO:0032786	positive regulation of DNA-templated transcription, elongation	15/2378	21/4280	0.104884	0.104884	0.575682	Med14/Med23/Kat7/Cdk9/Thoc1/Med20/Med16/Scaf8/Med31/Ccnt1/Ccnk/Brd4/Alyref/Med15/Med24	15	21	4280	15	2378	0.975535	0.979289
GO:0060260	BP	GO:0060260	regulation of transcription initiation by RNA polymerase II	15/2378	21/4280	0.104884	0.104884	0.575682	Nfkbia/Med14/Med23/Nfkb1/Pcid2/Taf5/Med20/Paxip1/Taf2/Taf9/Med16/Med31/Tbp/Med15/Med24	15	21	4280	15	2378	0.975535	0.979289
GO:2000144	BP	GO:2000144	positive regulation of DNA-templated transcription initiation	15/2378	21/4280	0.104884	0.104884	0.575682	Nfkbia/Med14/Med23/Nfkb1/Taf5/Med20/Paxip1/Taf2/Taf9/Med16/Med31/Tbp/Med15/Med24/Jun	15	21	4280	15	2378	0.975535	0.979289
GO:0022414	BP	GO:0022414	reproductive process	177/2378	299/4280	0.105085	0.105085	0.575682	Eif2b2/Hsd17b4/Bcl2l1/Lztfl1/Ddx3x/Stag2/Marf1/Ptpn11/Gpx4/Syne1/Rbpj/Six5/Sos1/Aurka/Men1/Mtor/Bcap31/Tmf1/Cct8/Ift25/Obox4/Lamb1/Arrb1/Tut7/Bbs2/Dicer1/Atr/Rai14/Mea1/Mfn2/Igf1r/Hyal5/Nup107/Stat5b/Wdr48/Vps13a/Ncoa2/Ube2j1/Ndrg3/Alkbh5/Septin2/Akap4/Bak1/Tmed2/Hspa1l/Tut4/Fbxw11/Espl1/Itgav/Hpgds/Plaur/Eif2b4/Ccnb1/Dpcd/Hexb/Atp2b4/Src/Serpinb5/Hsf2/Bckdk/Ptgdr2/Ptk2b/Fndc3a/Pla2g10/Prl2c2/Crtap/Acox1/Map3k4/Exoc1/Lhb/Mlh1/Akap9/Eaf2/Adrm1/Rad50/Ubr2/Clasp2/Ubap2l/Sirt2/Prkacb/Dmxl2/Vipas39/Tssk3/Septin7/Lrrc8a/Dnajb6/Bbs1/Spata2/Celf1/Ercc4/Rarg/Shcbp1l/Ptgdr/Stk4/Fancd2/Snu13/Rps6kb1/Gas2/Ncapd3/H2ax/Atrx/Galnt3/Herc4/Nipbl/Golga2/Yif1b/Tubg2/Ift27/Golga3/Antxr2/Paip2/Prkdc/Nr3c1/Kdm1b/Tubgcp4/Nefh/Nek1/Mapk1/Sod1/Ythdc2/Dlg1/Hdac2/Ago2/Arid1a/Akt1/Insr/Stk3/Abcg2/Cip2a/Hook1/Hectd1/Septin6/Lhfpl2/Atp1a4/Rxrb/Orc4/Diaph2/Ttc12/Bub1/Rac1/Sun2/Cntrl/Arid4a/Slc4a2/Magoh/Plk1/Acod1/Cr1l/Psme4/Tubgcp3/M1ap/Abl2/Herc2/Corin/Grk2/Tbpl1/Pdgfra/Ddx3y/Cdk2/Lgals9/Adamts1/Tbc1d20/Rxra/Sbf1/Atm/Bub1b/Unc5c/Insrr/Tex101/Chtf18/Ccne1/Tubgcp2/Washc5/Ythdf2/Stat5a/Dnmt3a/Polr1b	177	299	4280	177	2378	0.843615	0.97846
GO:0002335	BP	GO:0002335	mature B cell differentiation	2378-08-01	4280-10-01	0.105657	0.105657	0.575682	Dock11/Dock10/Plcl2/Irf8/Ptk2b/Lilrb4a/Malt1/Lgals8	8	10	4280	8	2378	1.03682	0.976101
GO:0002701	BP	GO:0002701	negative regulation of production of molecular mediator of immune response	2378-08-01	4280-10-01	0.105657	0.105657	0.575682	Bst2/Thoc1/Tmbim6/Apoa1/Lilrb4a/Parp3/Hfe/Prkdc	8	10	4280	8	2378	1.03682	0.976101
GO:0006026	BP	GO:0006026	aminoglycan catabolic process	2378-08-01	4280-10-01	0.105657	0.105657	0.575682	Hyal5/Hexb/Chil3/Galns/Hexa/Arsb/Hmmr/Slc9a1	8	10	4280	8	2378	1.03682	0.976101
GO:0009268	BP	GO:0009268	response to pH	2378-08-01	4280-10-01	0.105657	0.105657	0.575682	Rab11b/Arsb/Clcn7/Gna11/Ttpa/Slc9a1/Rab11fip5/Insrr	8	10	4280	8	2378	1.03682	0.976101
GO:0010830	BP	GO:0010830	regulation of myotube differentiation	2378-08-01	4280-10-01	0.105657	0.105657	0.575682	Neu2/Atp11a/Piezo1/Mtor/Fbxo22/Mapk14/Csf1r/Hdac5	8	10	4280	8	2378	1.03682	0.976101
GO:0030212	BP	GO:0030212	hyaluronan metabolic process	2378-08-01	4280-10-01	0.105657	0.105657	0.575682	Nfkb1/Hyal5/Hexb/Hexa/Hmmr/Slc9a1/Cltc/Abcc5	8	10	4280	8	2378	1.03682	0.976101
GO:0030501	BP	GO:0030501	positive regulation of bone mineralization	2378-08-01	4280-10-01	0.105657	0.105657	0.575682	P2rx7/Isg15/Slc8a1/Ano6/Fam20c/Csf1r/Rxrb/Rxra	8	10	4280	8	2378	1.03682	0.976101
GO:0033137	BP	GO:0033137	negative regulation of peptidyl-serine phosphorylation	2378-08-01	4280-10-01	0.105657	0.105657	0.575682	Rassf2/Bak1/Ppm1f/Gpd1l/Ogt/Rack1/Grk2/Inpp5f	8	10	4280	8	2378	1.03682	0.976101
GO:0034405	BP	GO:0034405	response to fluid shear stress	2378-08-01	4280-10-01	0.105657	0.105657	0.575682	P2rx7/Src/Abca1/Ptk2b/P2rx4/Mtss1/Akt1/Hdac5	8	10	4280	8	2378	1.03682	0.976101
GO:0042073	BP	GO:0042073	intraciliary transport	2378-08-01	4280-10-01	0.105657	0.105657	0.575682	Ift25/Ift140/Ift172/Ift57/Ift74/Kif3b/Bbs1/Ift27	8	10	4280	8	2378	1.03682	0.976101
GO:0043552	BP	GO:0043552	positive regulation of phosphatidylinositol 3-kinase activity	2378-08-01	4280-10-01	0.105657	0.105657	0.575682	Src/Ptk2b/Vav3/Flt1/Lyn/Pik3r4/Rac1/Pdgfra	8	10	4280	8	2378	1.03682	0.976101
GO:0046856	BP	GO:0046856	phosphatidylinositol dephosphorylation	2378-08-01	4280-10-01	0.105657	0.105657	0.575682	Inpp5a/Synj1/Synj2/Mtm1/Mtmr9/Fig4/Mtmr1/Inpp5f	8	10	4280	8	2378	1.03682	0.976101
GO:0051770	BP	GO:0051770	positive regulation of nitric-oxide synthase biosynthetic process	2378-08-01	4280-10-01	0.105657	0.105657	0.575682	Map2k6/Map2k4/Tlr2/Fntb/Fnta/Mapk9/Map2k3/Tlr4	8	10	4280	8	2378	1.03682	0.976101
GO:0051965	BP	GO:0051965	positive regulation of synapse assembly	2378-08-01	4280-10-01	0.105657	0.105657	0.575682	Lrrc4b/Prkca/Sema4d/Flrt2/Il1rap/Lrrn1/Adnp/Stau2	8	10	4280	8	2378	1.03682	0.976101
GO:0061383	BP	GO:0061383	trabecula morphogenesis	2378-08-01	4280-10-01	0.105657	0.105657	0.575682	Rbpj/Sos1/Rhoa/Ube4b/Col1a1/Sema4d/Egln1/Adamts1	8	10	4280	8	2378	1.03682	0.976101
GO:0071827	BP	GO:0071827	plasma lipoprotein particle organization	2378-08-01	4280-10-01	0.105657	0.105657	0.575682	Scarb1/Lpcat3/Abcg1/Dgat1/Apoa1/Abca1/Apoe/Pla2g10	8	10	4280	8	2378	1.03682	0.976101
GO:0072577	BP	GO:0072577	endothelial cell apoptotic process	2378-08-01	4280-10-01	0.105657	0.105657	0.575682	Prkci/Id1/Braf/Col18a1/Ano6/Pdcd4/Itga4/Abl2	8	10	4280	8	2378	1.03682	0.976101
GO:0090077	BP	GO:0090077	foam cell differentiation	2378-08-01	4280-10-01	0.105657	0.105657	0.575682	Nfkbia/Ldah/Msr1/Abcg1/Itgav/Cd36/Prkch/Mapk9	8	10	4280	8	2378	1.03682	0.976101
GO:0101023	BP	GO:0101023	vascular endothelial cell proliferation	2378-08-01	4280-10-01	0.105657	0.105657	0.575682	Dicer1/Dlk1/Flt1/Stat3/Adam17/Col18a1/Itga4/Tsc2	8	10	4280	8	2378	1.03682	0.976101
GO:0120178	BP	GO:0120178	steroid hormone biosynthetic process	2378-08-01	4280-10-01	0.105657	0.105657	0.575682	Scarb1/H6pd/Scp2/Stard3/Hsd17b8/Nr3c1/Hsd11b1/Hsd17b7	8	10	4280	8	2378	1.03682	0.976101
GO:1900744	BP	GO:1900744	regulation of p38MAPK cascade	2378-08-01	4280-10-01	0.105657	0.105657	0.575682	Dab2ip/Gadd45b/Map3k5/Map3k4/Sash1/Mink1/Cyld/Dlg1	8	10	4280	8	2378	1.03682	0.976101
GO:1905562	BP	GO:1905562	regulation of vascular endothelial cell proliferation	2378-08-01	4280-10-01	0.105657	0.105657	0.575682	Dicer1/Dlk1/Flt1/Stat3/Adam17/Col18a1/Itga4/Tsc2	8	10	4280	8	2378	1.03682	0.976101
GO:2000351	BP	GO:2000351	regulation of endothelial cell apoptotic process	2378-08-01	4280-10-01	0.105657	0.105657	0.575682	Prkci/Id1/Braf/Col18a1/Ano6/Pdcd4/Itga4/Abl2	8	10	4280	8	2378	1.03682	0.976101
GO:0060828	BP	GO:0060828	regulation of canonical Wnt signaling pathway	38/2378	59/4280	0.10589	0.10589	0.575682	Wls/Atp6ap2/Dab2ip/Ddx3x/Rbpj/Nfkb1/Ccny/Nle1/Btrc/Sulf2/Src/Apoe/Otulin/Col1a1/Limd1/Scel/Stk4/Ppm1a/Psen1/Cyld/Mapk14/Usp34/Ubr5/Nherf1/Adnp/Hdac2/Ilk/Amfr/Lats1/Stk3/Ubac2/Fzd7/Xiap/Csnk1g1/Map3k1/Ppm1b/Wnk1/Csnk1g2	38	59	4280	38	2378	0.911571	0.975144
GO:0072001	BP	GO:0072001	renal system development	38/2378	59/4280	0.10589	0.10589	0.575682	Wfs1/Cux1/Maged1/Rhoa/Ift25/Nup107/Sec61a1/Nle1/Sulf2/Pcnt/Aph1a/Smad2/Commd5/Qrich1/Timeless/Nup133/Nfia/Ift27/Nek1/Mtss1/Dlg1/Ilk/Epha7/Hells/Snx17/Flcn/Cntrl/Kank2/Mpst/Plxnd1/Hdac5/Nup85/Pdgfra/Adamts1/Asxl1/Trex1/Zmpste24/Nf1	38	59	4280	38	2378	0.911571	0.975144
GO:0030217	BP	GO:0030217	T cell differentiation	51/2378	81/4280	0.106823	0.106823	0.579808	Cdk6/Sh3rf1/Phf10/Atp7a/Sos1/Kat7/Rhoa/Men1/Atg5/Mtor/Smarca2/Dicer1/Gimap1/Stat5b/Cd28/Fcer1g/Lilrb4a/Adrm1/Gpr89/Ppp3cb/Smarcd2/Malt1/Stat3/Adam17/Cd4/Braf/Fancd2/B2m/Card11/Mink1/Prkdc/Rc3h1/Cyld/Il18r1/Ripk3/Arid2/Arid1a/Sos2/Ccr7/Sash3/Fzd7/Lef1/Stat6/Slc4a2/Wwp1/Abl2/Ptpn2/Pik3r6/Lgals9/Nkap/Stat5a	51	81	4280	51	2378	0.893758	0.971335
GO:0050729	BP	GO:0050729	positive regulation of inflammatory response	29/2378	44/4280	0.107426	0.107426	0.580421	Nfkbia/Ddt/Napepld/Vamp7/Cdk19/Fcgr1/Stat5b/Ripk1/Cd28/Fcer1g/Abcc1/Stap1/Alox5ap/Prkca/Tlr2/Nmi/Zbp1/Cd81/Vamp8/Pdcd4/Csf1r/Tnip1/Btk/Ccr7/Ffar2/Aim2/Fcgr3/Tlr4/Stat5a	29	44	4280	29	2378	0.920901	0.968892
GO:0071241	BP	GO:0071241	cellular response to inorganic substance	32/2378	49/4280	0.107459	0.107459	0.580421	Atp7a/Asph/Abcb6/Cpne2/Mtr/Atp13a2/Nek7/Sumo1/Prkaa1/Prkaa2/Alox5ap/Ireb2/Rasal1/Braf/Timeless/Adcy7/B2m/Atrx/Hfe/Ncstn/Tuba1a/P2rx4/Chuk/Mapk1/Akt1/Smpd1/Rasa4/Mapk9/Add1/Trex1/Wnk1/Jun	32	49	4280	32	2378	0.915193	0.968759
GO:1901991	BP	GO:1901991	negative regulation of mitotic cell cycle phase transition	32/2378	49/4280	0.107459	0.107459	0.580421	Rb1/Pcid2/Ppp2r5c/Taok1/Ctdsp1/Ccnb1/Orc1/Kntc1/Dgkz/Rad50/Pml/Babam2/Taok3/Rint1/Zfyve19/Sde2/Cdk5rap3/Gen1/Prkdc/Dlg1/Mad2l1/Ints3/Bub1/Kank2/Zwilch/Plk1/Zw10/Atm/Trex1/Bub1b/Rbl1/Crlf3	32	49	4280	32	2378	0.915193	0.968759
GO:0031669	BP	GO:0031669	cellular response to nutrient levels	48/2378	76/4280	0.109115	0.109115	0.588415	Fads1/Pick1/Cpeb4/Atg5/Mtor/Glul/Jmy/Rraga/Tnrc6a/Gcn1/Fnip1/Prkaa1/Fbxo22/Alb/Pik3c3/Map3k5/Xpr1/Prkaa2/Ripor1/Ireb2/Mios/Ndor1/Tssk3/Pik3c2a/Vps41/Rictor/Tbl2/Atg4b/Ifi211/Mapk1/Eif2ak4/Kdm6a/Ifi204/Wdr45/Prkch/Fes/Pik3r4/Map1lc3a/Wdr59/Flcn/Kank2/Becn1/Zfyve1/Eif2ak3/Mapkap1/Rxra/Jun/Cd68	48	76	4280	48	2378	0.888532	0.962115
GO:0051090	BP	GO:0051090	regulation of DNA-binding transcription factor activity	72/2378	117/4280	0.109876	0.109876	0.591559	Nfkbia/Dab2ip/Wfs1/Prkci/Rb1/Card9/Men1/Erbin/Jmy/Dvl2/Carm1/Id1/Arrb1/Itch/Igf1r/Ufl1/Sri/Sumo1/Commd7/Anxa3/Cd84/Ikbke/Tut4/Paxip1/Crhr2/Flot2/Ripk1/Trappc9/Cd36/Pias2/Pla2g10/Flot1/Otulin/Ikbkb/Malt1/Stat3/Tlr2/Fancd2/Rela/Myd88/Card11/Cdk5rap3/Sav1/Kras/Il1rap/Traf3/Cyld/Chuk/Dhx33/Mapk1/Il18r1/Ripk3/Eif2ak4/Trim32/Hdac2/Egln1/Akt1/Prkch/Stk3/Trim12a/Zc4h2/Hdac5/Acod1/Aim2/Keap1/Wwp2/Faf1/Tlr4/Sting1/Rnf31/Rps6ka5/Lrrc14	72	117	4280	72	2378	0.867449	0.959099
GO:0070647	BP	GO:0070647	protein modification by small protein conjugation or removal	155/2378	261/4280	0.111101	0.111101	0.597192	Cnot4/Sh3rf1/Rbbp6/Med23/Senp3/Cbll1/Ddx3x/Wfs1/Trpc4ap/Usp30/Eloc/Anapc4/Traf7/Rnf208/Marchf6/Rps27a/Atg5/Ube2d1/Mtor/Aktip/Tollip/Ubr1/Arrb1/Itch/Anapc5/Ufl1/Taf5/Wdr48/Trrap/Med20/Sumo1/Ube2j1/Fanci/Cops7a/Ifih1/Btrc/Fbxo22/Ube4b/Fbxw11/Tbc1d7/Syvn1/Paxip1/Otud7b/Marchf8/Usp36/Ube2o/Kcmf1/Pias2/Ivns1abp/Mpnd/Taf2/Dtx3l/Usp40/Ubr2/Babam2/Isg15/Otulin/Dcaf1/Taf9/Lrsam1/Ltn1/Abraxas2/Marchf7/Pias1/Anapc7/Ube2v1/Pef1/Anapc1/Ttc3/N4bp1/Spata2/Trim56/Arih1/Nmi/Ube2e3/Med31/Usp46/Uba5/Tada1/Ube4a/Vps11/Rela/Uchl3/Dcun1d5/Sash1/Psen1/Sde2/Herc4/Mycbp2/Nedd4l/Ube3c/Tsg101/Cdk5rap3/Prmt3/Ogt/Rc3h1/Cdc23/Anapc2/Mindy1/Rnf183/Sf3b5/Traf3/Cyld/Rnf135/Hecw2/Usp34/Stambpl1/Rack1/Ctr9/Ube3b/Ubr5/Tnip1/Trim32/Usp16/Mad2l1/Amfr/Uba7/Eipr1/Akt1/Tmem129/Derl1/Trim12a/Hectd1/Tor1a/Zc4h2/Xiap/Mapk9/Plk1/Cul3/Wwp1/Keap1/Usp25/Herc2/Fau/Trim47/Rnf14/Rassf5/Map3k1/Usp38/Asxl1/Dcun1d1/Wwp2/Otud4/Ufc1/Med24/Bub1b/Tank/Cops7b/Usp24/Mindy3/Ube2d3/Rnf31/Cdc16/Arrdc1/Bag5	155	261	4280	155	2378	0.829291	0.954282
GO:0007605	BP	GO:0007605	sensory perception of sound	18/2378	26/4280	0.112316	0.112316	0.598892	Wfs1/Myo7a/Get1/Fam107b/Hexb/Col1a1/Hexa/Nipbl/Myo6/Nherf1/Sod1/Diaph1/Mcoln3/Pgap1/Ccdc50/Col11a2/Ppip5k2/Homer2	18	26	4280	18	2378	0.93513	0.949559
GO:0035773	BP	GO:0035773	insulin secretion involved in cellular response to glucose stimulus	18/2378	26/4280	0.112316	0.112316	0.598892	Rab11b/Klf7/Arrb1/Sri/Raf1/Abcg1/Osbp/Crhr2/Ptpmt1/Map4k4/Ppp3cb/Jagn1/Sidt2/Nadk/Hmgcr/Pla2g6/Rac1/Rab11fip5	18	26	4280	18	2378	0.93513	0.949559
GO:0045913	BP	GO:0045913	positive regulation of carbohydrate metabolic process	18/2378	26/4280	0.112316	0.112316	0.598892	Mtor/Nfkb1/Prkaa1/P2rx7/Prkaa2/Src/Wdr5/Gpt/Sorbs1/Ppp4r3a/Psen1/Akt2/Akt1/Insr/Epm2aip1/Irs2/Ptpn2/Ppp4r3b	18	26	4280	18	2378	0.93513	0.949559
GO:0051306	BP	GO:0051306	mitotic sister chromatid separation	18/2378	26/4280	0.112316	0.112316	0.598892	Rb1/Pcid2/Anapc5/Dis3l2/Ccnb1/Kntc1/Anapc7/Gen1/Cdc23/Mad2l1/Bub1/Zwilch/Plk1/Cul3/Zw10/Atm/Bub1b/Cdc16	18	26	4280	18	2378	0.93513	0.949559
GO:0060760	BP	GO:0060760	positive regulation of response to cytokine stimulus	18/2378	26/4280	0.112316	0.112316	0.598892	Irgm1/Ifih1/Ikbke/Ripk1/Taf9/Trim56/Tlr2/Adam17/Irf3/Zbp1/Trim32/Rbm47/Parp9/Tbk1/Parp14/Tlr4/Sting1/Igtp	18	26	4280	18	2378	0.93513	0.949559
GO:0007283	BP	GO:0007283	spermatogenesis	62/2378	100/4280	0.112827	0.112827	0.600657	Bcl2l1/Lztfl1/Gpx4/Syne1/Six5/Bcap31/Tmf1/Ift25/Bbs2/Dicer1/Rai14/Mea1/Wdr48/Ube2j1/Alkbh5/Septin2/Akap4/Hspa1l/Dpcd/Hsf2/Bckdk/Fndc3a/Crtap/Acox1/Mlh1/Akap9/Adrm1/Ubr2/Dmxl2/Vipas39/Tssk3/Septin7/Lrrc8a/Spata2/Celf1/Shcbp1l/H2ax/Atrx/Galnt3/Herc4/Yif1b/Ift27/Golga3/Paip2/Nek1/Sod1/Ythdc2/Cip2a/Hook1/Septin6/Atp1a4/Ttc12/Arid4a/Slc4a2/Psme4/M1ap/Herc2/Tbpl1/Tbc1d20/Sbf1/Ythdf2/Dnmt3a	62	100	4280	62	2378	0.863876	0.947586
GO:0035239	BP	GO:0035239	tube morphogenesis	113/2378	188/4280	0.113301	0.113301	0.602203	Arhgap35/Vps4b/Aimp1/Dab2ip/Lemd3/Rbm15/Rbpj/Pdcl3/Sos1/Htatip2/Luzp1/Maged1/Phactr4/Rhoa/Glul/Emc10/Dvl2/Pdcd10/Id1/Tmtc3/Pofut1/Dicer1/Ift172/Ptk2/Btrc/Anxa3/Plxnb2/Bcas3/Bak1/Ift57/Tmed2/Paxip1/Itgav/Crhr2/Ppp1r15a/Atp2b4/Src/Smad2/Mthfr/Ptk2b/Apoe/Prl2c2/Ptprj/Commd5/Vav3/Pml/Otulin/Dvl3/Prkacb/Prkca/Flt1/Mrtfb/Fmnl3/Stat3/Pik3c2a/Rap1a/Rhob/Rarg/Rock2/Stk4/Timeless/Sash1/Psen1/Col18a1/Itgax/Nipbl/Prcp/Jak1/Mydgf/Nr3c1/Kras/Mapk14/Itga5/Mtss1/Kdm6a/Arid2/Dlg1/Pnpla6/Ang3/Ago2/Arid1a/Ilk/Srpk2/Egln1/Akt1/Stk3/Epha7/Naxe/Hectd1/Nras/Lef1/Ecm1/Adam15/Flcn/Apaf1/Rapgef2/Plxnd1/Hdac5/Becn1/Tsc2/Eif2ak3/Abl2/Rras/Pik3r6/Rock1/Pdgfra/Adamts1/Add1/Rxra/Epb41l5/Jun/Nf1/Enah	113	188	4280	113	2378	0.83616	0.945766
GO:0043085	BP	GO:0043085	positive regulation of catalytic activity	204/2378	347/4280	0.11366	0.11366	0.602203	Arhgap35/Ralgapb/Prkag2/Dock11/Sorl1/Tmem106b/Dab2ip/Scarb1/Ppm1h/Ddx3x/Snx18/Atp7a/Asph/Card9/Msh6/Dusp12/Tbc1d22a/Wdr41/Sos1/Cyfip2/Maged1/Afdn/Dock10/Casp6/Phactr4/Rhoa/Men1/Mtor/Bcap31/C9orf72/Dvl2/Pdcd10/Nek7/Dennd1b/Mapre2/Srgap2/Arrb1/Irgm1/Igf1r/Tiam2/Ralbp1/Ccny/Ptk2/Map2k6/Btrc/Gcn1/Raf1/Bcas3/Rassf2/Bak1/Tab1/Ift57/Tbc1d9b/Tbc1d7/Map3k5/Vrk3/Rgp1/Gch1/Ccnb1/Ppp1r15a/Ripk1/P2rx7/Dennd1a/Apoa1/Hip1/Aph1a/Ppm1f/Atp2b4/Elmod2/Src/Tbc1d25/Parn/Ptk2b/Apoe/Ccs/Telo2/Map2k4/Map4k4/Map3k4/Slc11a1/Diablo/Tab2/Dgkz/Vav3/Arhgap25/Rad50/Pml/B3gat3/Dvl3/Prim2/Unc119/Lmf1/Cyba/Flt1/Ric1/Pabpn1/Ptpa/Taok3/Cd86/Dock9/Lims1/Malt1/Cck/Stat3/Slc39a10/Rap1a/Adam17/Iqsec1/Rock2/Cd4/Tbc1d17/Adcy7/Sema4d/Dcun1d5/Sash1/Mtmr9/Cd81/Pip5k1a/Xrcc6/Psen1/Sipa1/Plscr1/Abi1/Ccdc88a/Ncstn/Psrc1/Sh3bp1/Cacul1/Kras/Mapk14/Tbc1d8b/Ifi211/Akt2/Rack1/Parp16/Csf1r/Smcr8/Fnta/Mapk1/Adam9/Sod1/Ripk3/Cd300a/Ralgps2/Lyn/Tbc1d2/Ifi204/Adnp/Dlg1/Ang3/Antkmt/Ilk/Als2/Rfc2/Akt1/Insr/Epm2aip1/Snx9/Sos2/Ccr7/Casp9/Tbc1d10b/Pik3r4/Wdr59/Arhgef19/Flcn/Mtch1/Rac1/S100a10/Apaf1/Ralgapa2/Rapgef2/Mapk9/Plk1/Dock8/Akap13/Tsc2/Rfc3/Aim2/Eif2ak3/Abl2/Ppm1m/Ccl25/Pik3r6/Rock1/Pdgfra/Map3k1/Rgs11/Map2k3/Lgals9/Tbc1d20/Dcun1d1/Abi3/Tbc1d5/Tlr4/Insrr/Tank/Ralgapa1/Igtp/Chtf18/Slc27a4/Arhgap45/Nf1/Tbc1d10a	204	347	4280	204	2378	0.806923	0.944394
GO:1902680	BP	GO:1902680	positive regulation of RNA biosynthetic process	204/2378	347/4280	0.11366	0.11366	0.602203	Nfkbia/Glyr1/Ctbp2/Med14/Med23/Dab2ip/Ddx3x/Klf7/Asph/Rb1/Yes1/Rbm15/Smyd3/Rbpj/Six5/Ss18l1/Htatip2/Niban2/Maged1/Kat7/Men1/Mta2/Mtor/Tmf1/Jmy/Smarca2/Nfkb1/Dvl2/Carm1/Mbtd1/Arrb1/Pcid2/Helz2/Dicer1/Igf1r/Cdk9/Thoc1/Stat5b/Taf5/Trrap/Nfkb2/Med20/Ncoa2/Btrc/Raf1/Prkaa1/Bcas3/Stat2/Ssbp3/Tcerg1/Fbxw11/Map3k5/Paxip1/Ppp1r15a/Ripk1/Spx/Tbl1x/Cd28/Hexb/Nif3l1/Src/Smad2/Mef2d/Ddx41/Irf8/Pias2/Hsf2/Apoe/Prl2c2/Slc11a1/Eaf2/Taf2/Dtx3l/Wdr5/Tmsb4x/Pml/Ppp3cb/Ikbkb/Mospd1/Taf9/Sirt2/Dvl3/Col1a1/Prim2/Ift74/Eif4a3/Ncoa7/Ccna2/Phf8/Mrtfb/Pias1/Actr8/Ddx17/Wwox/Med16/Scaf8/Stat3/Irf5/Trim56/Setd3/Qrich1/Bmp3/Tlr2/Chek2/Rarg/Trip4/Med31/Cd4/Tada1/Ppm1a/Irf3/Gtf2h1/Rela/Myd88/Nfia/Cd81/Xrcc6/Psen1/Rps6ka4/Atrx/Plscr1/Paxbp1/Nipbl/Glmp/Mepce/Cdk5rap3/Strn3/Ogt/Psrc1/Slc9a1/Prkdc/Tbp/Mydgf/Ccnt1/Nr3c1/Kdm1b/Sf3b5/Mapk14/Exosc9/Ifi211/Ccnk/Chuk/Dhx33/Myo6/Akt2/Mapk1/Rasl11a/Brd4/Tnip1/Rel/Alyref/Kdm6a/Usp16/Ifi204/Arid2/Hdac2/Ago2/Arid1a/Ilk/Egln1/Abhd14b/Akt1/Insr/Rnasel/Fzd7/Rxrb/Lef1/Stat6/Flcn/S100a10/Nucks1/Arid4a/Thrap3/Mapk9/Hdac5/Nr3c2/Nup85/Preb/Tsc2/Tlr7/Cnbp/Eif2ak3/Spdef/Parp9/Rnf14/Tbk1/Map3k1/Tcf15/Map2k3/Cdk2/Med15/Asxl1/Wwp2/Rxra/Ablim3/Atm/Tlr4/Med24/Nol11/Sting1/Jun/Crlf3/Stat5a/Rps6ka5	204	347	4280	204	2378	0.806923	0.944394
GO:0071902	BP	GO:0071902	positive regulation of protein serine/threonine kinase activity	39/2378	61/4280	0.115334	0.115334	0.606731	Dab2ip/Ddx3x/Maged1/Rhoa/Dvl2/Pdcd10/Irgm1/Ccny/Map2k6/Tab1/Map3k5/P2rx7/Atp2b4/Src/Ptk2b/Telo2/Map2k4/Map3k4/Dvl3/Flt1/Taok3/Adam17/Sash1/Psen1/Psrc1/Kras/Parp16/Csf1r/Adam9/Ilk/Akt1/Insr/Ccr7/Rapgef2/Akap13/Pik3r6/Map3k1/Tlr4/Igtp	39	61	4280	39	2378	0.877399	0.938043
GO:0001539	BP	GO:0001539	cilium or flagellum-dependent cell motility	13/2378	18/4280	0.116296	0.116296	0.606731	Lztfl1/Tmf1/Bbs2/Vps13a/Akap4/Dpcd/Atp2b4/Bbs1/Yif1b/Rsph4a/Atp1a4/Ttc12/Tex101	13	18	4280	13	2378	0.948343	0.934437
GO:0045058	BP	GO:0045058	T cell selection	13/2378	18/4280	0.116296	0.116296	0.606731	Rhoa/Atg5/Mtor/Cd28/Stat3/Cd4/Braf/Card11/Mink1/Cyld/Ccr7/Stat6/Ptpn2	13	18	4280	13	2378	0.948343	0.934437
GO:0050886	BP	GO:0050886	endocrine process	13/2378	18/4280	0.116296	0.116296	0.606731	Atp6ap2/Ptpn11/Niban2/Rhoa/Tmf1/Mfn2/Crhr2/Cyba/Trpv6/Kras/Nr3c2/Corin/Rab11fip5	13	18	4280	13	2378	0.948343	0.934437
GO:0060251	BP	GO:0060251	regulation of glial cell proliferation	13/2378	18/4280	0.116296	0.116296	0.606731	Prkci/Rb1/Mtor/Dicer1/Mfn2/Ufl1/Ptk2/Flt1/Nf2/Kras/Lyn/Prkch/Nf1	13	18	4280	13	2378	0.948343	0.934437
GO:0060285	BP	GO:0060285	cilium-dependent cell motility	13/2378	18/4280	0.116296	0.116296	0.606731	Lztfl1/Tmf1/Bbs2/Vps13a/Akap4/Dpcd/Atp2b4/Bbs1/Yif1b/Rsph4a/Atp1a4/Ttc12/Tex101	13	18	4280	13	2378	0.948343	0.934437
GO:0060294	BP	GO:0060294	cilium movement involved in cell motility	13/2378	18/4280	0.116296	0.116296	0.606731	Lztfl1/Tmf1/Bbs2/Vps13a/Akap4/Dpcd/Atp2b4/Bbs1/Yif1b/Rsph4a/Atp1a4/Ttc12/Tex101	13	18	4280	13	2378	0.948343	0.934437
GO:1904036	BP	GO:1904036	negative regulation of epithelial cell apoptotic process	13/2378	18/4280	0.116296	0.116296	0.606731	Wfs1/Rb1/Mtor/Tmf1/Id1/Igf1r/Prkaa1/Lims1/Naip1/Braf/Trim32/Srsf6/Abl2	13	18	4280	13	2378	0.948343	0.934437
GO:2000243	BP	GO:2000243	positive regulation of reproductive process	13/2378	18/4280	0.116296	0.116296	0.606731	Aurka/Mfn2/Igf1r/Src/Pla2g10/Sirt2/Ythdc2/Hdac2/Ago2/Insr/Lhfpl2/Rac1/Unc5c	13	18	4280	13	2378	0.948343	0.934437
GO:0030316	BP	GO:0030316	osteoclast differentiation	21/2378	31/4280	0.116517	0.116517	0.606731	Efna2/Mtor/Dlk1/Rassf2/Tcta/Tnfrsf11b/Src/Fcer1g/Lilrb4a/Ireb2/Gpr137b/Cd81/Fam20c/Mapk14/Chuk/Csf1r/Tjp2/Slc4a2/Ubash3b/Prxl2a/Nf1	21	31	4280	21	2378	0.909885	0.933611
GO:0043534	BP	GO:0043534	blood vessel endothelial cell migration	21/2378	31/4280	0.116517	0.116517	0.606731	Scarb1/Lemd3/Rhoa/Pdcd10/Apoa1/Atp2b4/Ptk2b/Apoe/Prl2c2/Prkca/Pik3c2a/Adam17/Col18a1/Prcp/Sh3bp1/P2rx4/Akt1/Hdac5/Map2k3/Nf1/Stat5a	21	31	4280	21	2378	0.909885	0.933611
GO:0045944	BP	GO:0045944	positive regulation of transcription by RNA polymerase II	149/2378	251/4280	0.118029	0.118029	0.613648	Nfkbia/Glyr1/Ctbp2/Med14/Med23/Dab2ip/Ddx3x/Klf7/Rb1/Yes1/Rbm15/Smyd3/Rbpj/Six5/Ss18l1/Htatip2/Kat7/Men1/Mta2/Tmf1/Smarca2/Nfkb1/Dvl2/Carm1/Arrb1/Helz2/Dicer1/Cdk9/Stat5b/Taf5/Nfkb2/Med20/Ncoa2/Raf1/Bcas3/Stat2/Ssbp3/Tcerg1/Paxip1/Ripk1/Spx/Tbl1x/Cd28/Hexb/Smad2/Mef2d/Ddx41/Irf8/Hsf2/Prl2c2/Slc11a1/Eaf2/Taf2/Ppp3cb/Ikbkb/Mospd1/Taf9/Sirt2/Dvl3/Ift74/Eif4a3/Ncoa7/Phf8/Mrtfb/Ddx17/Wwox/Med16/Stat3/Irf5/Setd3/Bmp3/Tlr2/Rarg/Med31/Irf3/Rela/Myd88/Nfia/Cd81/Xrcc6/Rps6ka4/Atrx/Plscr1/Paxbp1/Nipbl/Glmp/Mepce/Cdk5rap3/Strn3/Ogt/Slc9a1/Prkdc/Tbp/Mydgf/Ccnt1/Nr3c1/Kdm1b/Mapk14/Exosc9/Ifi211/Ccnk/Chuk/Myo6/Akt2/Brd4/Tnip1/Rel/Kdm6a/Usp16/Ifi204/Arid2/Hdac2/Ago2/Egln1/Abhd14b/Akt1/Rnasel/Rxrb/Lef1/Stat6/Flcn/S100a10/Nucks1/Arid4a/Thrap3/Hdac5/Nr3c2/Preb/Tsc2/Tlr7/Cnbp/Eif2ak3/Spdef/Tbk1/Map3k1/Tcf15/Med15/Asxl1/Wwp2/Rxra/Ablim3/Atm/Tlr4/Med24/Sting1/Jun/Crlf3/Stat5a/Rps6ka5	149	251	4280	149	2378	0.808058	0.92801
GO:0019932	BP	GO:0019932	second-messenger-mediated signaling	33/2378	51/4280	0.118344	0.118344	0.614327	Tmem38b/Cgas/Mtor/Bcap31/Irgm1/Itgal/Prkaa1/Inpp5a/Crhr2/Ppp1r9b/Atp2b4/Exoc4/Cd36/Ptgdr2/Ptk2b/Apoe/Ptprj/Slc8a1/Ppp3cb/Cd4/Rcan1/Slc9a1/P2rx4/Adnp/Egln1/Sla2/Rapgef2/Eif2ak3/Homer2/Jpt2/Cherp/Igtp/Zmpste24	33	51	4280	33	2378	0.876176	0.926853
GO:0006497	BP	GO:0006497	protein lipidation	27/2378	41/4280	0.119402	0.119402	0.618855	Zdhhc16/Atg5/Glul/Pigq/Irgm1/Zdhhc17/Pik3c3/Abca1/Ugcg/Zdhhc6/Atg13/Pigt/Slc30a5/Zdhhc5/Mppe1/Ppm1a/Gpaa1/Zdhhc3/Wdr45/Atg16l1/Zdhhc13/Pign/Pgap1/Ppm1b/Pigu/Atg101/Igtp	27	41	4280	27	2378	0.884191	0.922987
GO:0009792	BP	GO:0009792	embryo development ending in birth or egg hatching	126/2378	211/4280	0.119852	0.119852	0.620223	Arhgap35/Rbbp6/Bcl2l1/Rnaseh2b/Atp6ap2/Tasor/Rbpj/Thoc2/Ints1/Atp11a/Luzp1/Phactr4/Men1/Slc35d1/Dvl2/Mbtd1/Pofut1/Ift140/Asf1b/Dicer1/Ift172/Slc25a20/Dlk1/Mfn2/Kif1b/Nle1/Sbds/Plxnb2/Tab1/Ift57/Ssbp3/Tmed2/Eif4e2/Hoxb8/Adcy9/Syvn1/Itgav/Man2a1/Otud7b/Ccnb1/Sulf2/Cert1/Pcnt/Smad2/Mthfr/Pitpnb/Specc1/Polb/Slc8a1/Dvl3/Prkacb/Col1a1/Pelo/Eif4a3/Tpm1/Mrtfb/Tcof1/Pef1/Scel/Lims1/Dnajb6/Flvcr1/Slc30a1/Rictor/Rarg/Rock2/Stk4/Nup133/Brk1/Prrc2b/Psen1/Rrm2/Abi1/Ttpa/Nipbl/Prkdc/Ccnk/Ctr9/Mapk1/Smg9/Brd4/Furin/Mtss1/Wdr74/Kdm6a/Dlg1/Arid1a/Egln1/Akt1/Lats1/Stk3/Abcg2/Hectd1/Xab2/Slc39a1/Rxrb/Kifbp/Rpl7l1/Ercc2/Lef1/Itga4/Speg/Flcn/Adam10/Hsd17b7/Apaf1/Cul3/Cr1l/Emg1/Tsc2/Abl2/Keap1/Ric8a/Cdk11b/Pdgfra/Cnot3/Tcf15/Ndst1/Add1/Rxra/Atm/Epb41l5/Poglut1/Smpd4/Nf1/Enah	126	211	4280	126	2378	0.809687	0.921353
GO:0045321	BP	GO:0045321	leukocyte activation	150/2378	253/4280	0.121833	0.121833	0.629493	Cdk6/Sh3rf1/Dock11/Pi4k2a/Lyst/Fcgr4/Phf10/Atp7a/Msh6/Rbpj/Cgas/Psmb10/Sos1/Dock10/Kat7/Rhoa/Men1/Atg5/Mtor/Smarca2/Vamp7/Jaml/Itch/Pcid2/Cd180/Dicer1/Itgal/Gimap1/Thoc1/Stat5b/Pdpk1/Lcp2/Anxa3/Fnip1/Cd84/Bak1/Ndrg1/Slc7a2/Syvn1/Paxip1/Swap70/Itgav/Flot2/Atp11c/P2rx7/Myo18a/Cd28/Plcl2/Fcer1g/Irf8/Ptk2b/Stap1/Pla2g10/Ptprj/Rab29/Slc11a1/Mlh1/Lilrb4a/Adrm1/Slc39a7/Vav3/Blnk/Gpr89/Dcaf1/Ppp3cb/Smarcd2/Marchf7/Cd86/Malt1/Stat3/Slc39a10/Rif1/Gpr137b/Tlr2/Adam17/Nmi/Ptgdr/Cd4/Braf/Fancd2/Rasal3/Parp3/Dusp22/Myd88/B2m/Cd81/Vamp8/Xrcc6/Psen1/Myo1f/Sirpa/Plscr1/Themis2/Hfe/Ncstn/Card11/Mink1/Snap23/Prkdc/Rc3h1/Cyld/Csf1r/Adam9/Il18r1/Ripk3/Lgals8/Cd300a/Eif2ak4/Lyn/Slc15a4/Btk/Arid2/Dlg1/Arid1a/Tyk2/Samsn1/Sos2/Ccr7/Exosc3/Hectd1/Sash3/Fes/Fzd7/Hells/Lef1/Stat6/Adam10/Sla2/Slc4a2/Dock8/Hdac5/Tsc2/Wwp1/Irs2/Abl2/Ptpn2/Ptpre/Fcgr3/Pik3r6/Rassf5/Cyrib/Pld2/Lgals9/Atm/Tlr4/Trex1/Tex101/Jun/Nkap/Stat5a	150	253	4280	150	2378	0.795477	0.914237
GO:0034762	BP	GO:0034762	regulation of transmembrane transport	85/2378	140/4280	0.122504	0.122504	0.631004	Tmem38b/Pick1/Sh2b2/Atp7a/Asph/Prkci/Fmr1/Yes1/Ptpn11/Kcna4/Tpcn1/Appl2/Atg5/Mtor/Kcna3/Oga/Stxbp3/Nipsnap2/Mfn2/Sestd1/Sri/Sumo1/Appl1/Septin2/Bak1/Tmbim6/Cd63/Ripk1/P2rx7/Atp2b4/Oxsr1/Kcnab2/Ptk2b/Akap9/Pml/Gpr89/Slc8a1/Ppp3cb/Ikbkb/Gpd1l/Prkca/Cyba/Glrx/Sorbs1/Shisa9/Pik3c2a/Rap1a/Slc30a1/Cd4/Braf/Kcnd1/Rps6kb1/Psen1/Ano6/Nedd4l/Snx27/Mink1/Slc9a1/P2rx4/Mapk14/Hecw2/Akt2/Pla2g6/Nherf1/Lyn/Abcb1b/Tmem168/Dlg1/Antkmt/Akt1/Insr/Rnasel/Tmem109/Diaph1/Nr3c2/Irs2/Stim2/Kcna6/Grk2/Acsl5/Wwp2/Ubash3b/Wnk1/Tex101/Cttnbp2nl	85	140	4280	85	2378	0.818061	0.911851
GO:0045088	BP	GO:0045088	regulation of innate immune response	85/2378	140/4280	0.122504	0.122504	0.631004	Polr3c/Nfkbia/Dab2ip/Ddx3x/Card9/Cgas/Casp6/Polr3b/Appl2/Atg5/Erbin/Irgm1/Cd180/Oas1a/Stat5b/Pdpk1/Appl1/Rftn1/Ifih1/Epg5/Ikbke/Stat2/Ufd1/Slc15a3/Pum2/Unc93b1/Mapkapk2/Cd36/Apoe/S100a14/Pik3ap1/Flot1/Pspc1/Znfx1/Ankrd17/Isg15/Otulin/Cyba/Cd86/N4bp1/Trim56/Clpb/Tlr2/Nmi/Zdhhc5/Irf3/Zbp1/Rela/Myd88/Xrcc6/Myo1f/Plscr1/Prkdc/Traf3/Ifi211/Rnf135/Tnip1/Cd300a/Tifa/Lyn/Smpdl3b/Slc15a4/Ifi204/Rbm47/Tlr13/Gpr108/Trim12a/Ffar2/Acod1/Aim2/Tlr7/Ptpn2/Parp9/Pik3r6/Tbk1/Parp14/Lgals9/Otud4/Tlr4/Trex1/Sting1/Igtp/Ythdf2/Stat5a/Lrrc14	85	140	4280	85	2378	0.818061	0.911851
GO:0008306	BP	GO:0008306	associative learning	16/2378	23/4280	0.125373	0.125373	0.640438	Mtor/Tanc1/Atp1a3/Ddhd2/Ppt1/Specc1/Nptn/Pias1/Cck/Braf/Hmgcr/Tuba1a/Kras/Abl2/Ric8a/Nf1	16	23	4280	16	2378	0.901045	0.901794
GO:0032526	BP	GO:0032526	response to retinoic acid	16/2378	23/4280	0.125373	0.125373	0.640438	Yes1/Synj1/Tmem161a/Gdap2/Abca1/Ptk2b/Rarg/Lyn/Adnp2/Rxrb/Abl2/Asxl1/Add1/Rxra/Atm/Scamp3	16	23	4280	16	2378	0.901045	0.901794
GO:0032609	BP	GO:0032609	type II interferon production	16/2378	23/4280	0.125373	0.125373	0.640438	Irf8/Slc11a1/Lilrb4a/Isg15/Sirpa/Il18r1/Ripk3/Tyk2/Ccr7/Sash3/Nras/Tlr7/Abl2/Cyrib/Lgals9/Tlr4	16	23	4280	16	2378	0.901045	0.901794
GO:0050856	BP	GO:0050856	regulation of T cell receptor signaling pathway	16/2378	23/4280	0.125373	0.125373	0.640438	Ptprj/Rab29/Lilrb4a/Dgkz/Malt1/Usp46/Dusp22/Rela/Cd81/Card11/Rc3h1/Cyld/Cd300a/Ccr7/Sla2/Ptpn2	16	23	4280	16	2378	0.901045	0.901794
GO:2000142	BP	GO:2000142	regulation of DNA-templated transcription initiation	16/2378	23/4280	0.125373	0.125373	0.640438	Nfkbia/Med14/Med23/Nfkb1/Pcid2/Taf5/Med20/Paxip1/Taf2/Taf9/Med16/Med31/Tbp/Med15/Med24/Jun	16	23	4280	16	2378	0.901045	0.901794
GO:0051338	BP	GO:0051338	regulation of transferase activity	151/2378	255/4280	0.125687	0.125687	0.640438	Prkag2/Sorl1/Macroh2a1/Cep43/Dab2ip/Ddx3x/Rb1/Smyd3/Dusp12/Smg8/Sos1/Maged1/Parp4/Rhoa/Men1/Mtor/Dvl2/Pdcd10/Nek7/Obox4/Irgm1/Prkar2a/Hpf1/Igf1r/Ccny/Ptk2/Map2k6/Btrc/Gcn1/Rassf2/Prkar2b/Gadd45b/Tab1/Map3k5/Deptor/Rap2c/Ccnb1/Ripk1/Pum3/P2rx7/Apoa1/Ppm1f/Atp2b4/Src/Parn/Ptk2b/Apoe/Telo2/Ptprj/Map2k4/Uvrag/Map3k4/Slc11a1/Sfn/Lilrb4a/Dtx3l/Tab2/Dgkz/Vav3/Rad50/Pml/Slc8a1/Dvl3/Eif4a2/Prkca/Prim2/Ccna2/Unc119/Flt1/Pabpn1/Taok3/Cd86/Ccnh/Malt1/Ppm1e/Rap1a/Adam17/Pip4k2b/Cd4/Hmgcr/Parp3/Dusp22/Dcun1d5/Ormdl3/Sash1/Cd81/Xrcc6/Psen1/Nf2/Abi1/Ccdc88a/Tsg101/Cdk5rap3/Psrc1/Cacul1/Kras/Parp16/Csf1r/Smcr8/Mapk1/Adam9/Nherf1/Sod1/Ripk3/Cd300a/Lyn/Pip4k2c/Adnp/Dlg1/Mad2l1/Ang3/Ilk/Als2/Rfc2/Akt1/Prkch/Lats1/Insr/Epm2aip1/Snx9/Ccr7/Smpd1/Pik3r4/Stk38/Wdr59/Rac1/Rapgef2/Plk1/Akap13/Tsc2/Rfc3/Irs2/Ptpn2/Pik3r6/Pip4k2a/Pdgfra/Map3k1/Map2k3/Dcun1d1/Ubash3b/Abi3/Tlr4/Wnk1/Bub1b/Insrr/Rbl1/Igtp/Chtf18/Ccne1/Nf1/Bag5	151	255	4280	151	2378	0.783008	0.900709
GO:0007507	BP	GO:0007507	heart development	86/2378	142/4280	0.128127	0.128127	0.640438	Zdhhc16/Rb1/Rbm15/Ptpn11/Rbpj/Sos1/Luzp1/Rhoa/Atg5/Mtor/Dvl2/Ift25/Id1/Pofut1/Ift140/Dicer1/Ift172/Tab1/Ift57/Ube4b/Tmed2/Ccnb1/Cert1/Pcnt/Smad2/Ptprj/Map2k4/Tab2/Wdr11/Slc8a1/Ppp3cb/Dvl3/Ift74/Tpm1/Mrtfb/Gng5/Stk4/Flrt2/Psen1/Gna11/Nipbl/Trip10/Casp7/Slc9a1/Pdcd4/Prkdc/Nr3c1/Sav1/Mapk14/Mapk1/Smg9/Kdm6a/Arid2/Hdac2/Arid1a/Ilk/Egln1/Insr/Stk3/Hectd1/Fzd7/Rxrb/Itga4/Speg/Adam15/Snx17/Rac1/Cntrl/Plxnd1/Hdac5/Akap13/Tsc2/Ctdp1/Grk2/Pdgfra/Ndst1/Adamts1/Asxl1/Rxra/Atm/Kif7/Trex1/Zmpste24/Myh11/Jun/Nf1	86	142	4280	86	2378	0.799758	0.892358
GO:0000038	BP	GO:0000038	very long-chain fatty acid metabolic process	2378-11-01	15/4280	0.128947	0.128947	0.640438	Hsd17b4/Abcd1/Hacd2/Acot3/Acox1/Abcd4/Elovl7/Abcd2/Elovl5/Pex5/Slc27a4	11	15	4280	11	2378	0.923447	0.889588
GO:0002204	BP	GO:0002204	somatic recombination of immunoglobulin genes involved in immune response	2378-11-01	15/4280	0.128947	0.128947	0.640438	Msh6/Thoc1/Paxip1/Swap70/Cd28/Mlh1/Rif1/Parp3/Slc15a4/Exosc3/Stat6	11	15	4280	11	2378	0.923447	0.889588
GO:0002208	BP	GO:0002208	somatic diversification of immunoglobulins involved in immune response	2378-11-01	15/4280	0.128947	0.128947	0.640438	Msh6/Thoc1/Paxip1/Swap70/Cd28/Mlh1/Rif1/Parp3/Slc15a4/Exosc3/Stat6	11	15	4280	11	2378	0.923447	0.889588
GO:0010803	BP	GO:0010803	regulation of tumor necrosis factor-mediated signaling pathway	2378-11-01	15/4280	0.128947	0.128947	0.640438	Naip5/Ripk1/Apoa1/Otulin/Spata2/Naip1/Adam17/Cyld/Trim32/Naip2/Ptpn2	11	15	4280	11	2378	0.923447	0.889588
GO:0030225	BP	GO:0030225	macrophage differentiation	2378-11-01	15/4280	0.128947	0.128947	0.640438	Rb1/Nrros/Ripk1/Prkca/Tlr2/Cd4/Myd88/Nr3c1/Csf1r/Ptpn2/Tlr4	11	15	4280	11	2378	0.923447	0.889588
GO:0030317	BP	GO:0030317	flagellated sperm motility	2378-11-01	15/4280	0.128947	0.128947	0.640438	Lztfl1/Tmf1/Bbs2/Vps13a/Akap4/Dpcd/Atp2b4/Yif1b/Atp1a4/Ttc12/Tex101	11	15	4280	11	2378	0.923447	0.889588
GO:0032367	BP	GO:0032367	intracellular cholesterol transport	2378-11-01	15/4280	0.128947	0.128947	0.640438	Osbpl2/Abcg1/Osbp/Scp2/Abca1/Vps53/Relch/Abca2/Vps52/Ldlrap1/Pip4k2a	11	15	4280	11	2378	0.923447	0.889588
GO:0034067	BP	GO:0034067	protein localization to Golgi apparatus	2378-11-01	15/4280	0.128947	0.128947	0.640438	Sorl1/Gbf1/Bicd2/Gak/Arl5b/Rab33b/Vps13a/Ripor1/Gcc2/Cog7/Rab6a	11	15	4280	11	2378	0.923447	0.889588
GO:0034142	BP	GO:0034142	toll-like receptor 4 signaling pathway	2378-11-01	15/4280	0.128947	0.128947	0.640438	Nfkbia/Dab2ip/Appl2/Oas1a/Appl1/S100a14/Pik3ap1/Nmi/Lyn/Acod1/Tlr4	11	15	4280	11	2378	0.923447	0.889588
GO:0035315	BP	GO:0035315	hair cell differentiation	2378-11-01	15/4280	0.128947	0.128947	0.640438	Cux1/Rbpj/Myo7a/Tgm3/Myo6/Nherf1/Sod1/Ercc2/Rac1/Mcoln3/Ercc3	11	15	4280	11	2378	0.923447	0.889588
GO:0043507	BP	GO:0043507	positive regulation of JUN kinase activity	2378-11-01	15/4280	0.128947	0.128947	0.640438	Dab2ip/Dvl2/Map3k5/Ptk2b/Map2k4/Map3k4/Dvl3/Taok3/Sash1/Ccr7/Map3k1	11	15	4280	11	2378	0.923447	0.889588
GO:0045048	BP	GO:0045048	protein insertion into ER membrane	2378-11-01	15/4280	0.128947	0.128947	0.640438	Emc8/Emc10/Get1/Sec61a1/Ccdc47/Ubl4a/Mmgt1/Emc4/Tram2/Tram1/Get3	11	15	4280	11	2378	0.923447	0.889588
GO:0045190	BP	GO:0045190	isotype switching	2378-11-01	15/4280	0.128947	0.128947	0.640438	Msh6/Thoc1/Paxip1/Swap70/Cd28/Mlh1/Rif1/Parp3/Slc15a4/Exosc3/Stat6	11	15	4280	11	2378	0.923447	0.889588
GO:0051123	BP	GO:0051123	RNA polymerase II preinitiation complex assembly	2378-11-01	15/4280	0.128947	0.128947	0.640438	Med14/Med23/Taf5/Med20/Taf2/Taf9/Med16/Med31/Tbp/Med15/Med24	11	15	4280	11	2378	0.923447	0.889588
GO:0090181	BP	GO:0090181	regulation of cholesterol metabolic process	2378-11-01	15/4280	0.128947	0.128947	0.640438	Lpcat3/Dhcr7/Abcg1/Scp2/Apoa1/Apoe/Sec14l2/Lmf1/Ttc39b/Sod1/Erlin1	11	15	4280	11	2378	0.923447	0.889588
GO:0097722	BP	GO:0097722	sperm motility	2378-11-01	15/4280	0.128947	0.128947	0.640438	Lztfl1/Tmf1/Bbs2/Vps13a/Akap4/Dpcd/Atp2b4/Yif1b/Atp1a4/Ttc12/Tex101	11	15	4280	11	2378	0.923447	0.889588
GO:1903018	BP	GO:1903018	regulation of glycoprotein metabolic process	2378-11-01	15/4280	0.128947	0.128947	0.640438	Oga/Acot8/Rab1a/Ncstn/Golga2/Abca2/Ago2/Insr/Ccr7/Pomt2/Itm2b	11	15	4280	11	2378	0.923447	0.889588
GO:0032479	BP	GO:0032479	regulation of type I interferon production	34/2378	53/4280	0.129407	0.129407	0.641693	Polr3c/Ddx3x/Ptpn11/Cgas/Polr3b/Atg5/Pola1/Oas1a/Ifih1/Ufd1/Irf8/Traf3ip3/Flot1/Isg15/Irf5/Trim56/Tlr2/Nmi/Irf3/Myd88/Sirpa/Traf3/Rnf135/Chuk/Dhx33/Rel/Gbp3/Acod1/Tlr7/Tbk1/Ppm1b/Tlr4/Trex1/Sting1	34	53	4280	34	2378	0.83899	0.888041
GO:0040017	BP	GO:0040017	positive regulation of locomotion	109/2378	182/4280	0.130118	0.130118	0.641693	Fam83h/Med23/Cep43/F7/Dab2ip/Cbll1/Atp7a/Numb/Rhoa/Mtor/Emc10/Pdcd10/Mapre2/Lamb1/Vtn/Dicer1/Igf1r/Stat5b/Ptk2/Anxa3/Bcas3/Clasp1/Mospd2/Swap70/Itgav/Ppm1f/Src/Oxsr1/Ripor1/Abcc1/Ptk2b/Prl2c2/Ptprj/Map4k4/S100a14/Rras2/Tmsb4x/Clasp2/Slc8a1/Wdr62/Col1a1/Prkca/Flt1/Stat3/Pik3c2a/Tbc1d24/Rhob/Tlr2/Adam17/Iqsec1/Rock2/Stk4/Sema4d/Rps6kb1/Sash1/Myo1f/Col18a1/Elp3/Itgax/Ano6/Nipbl/P2rx4/Itga5/Akt2/Rack1/Csf1r/Mapk1/Adam9/Furin/Trim32/Lyn/Ago2/Ilk/Akt1/Insr/Ccr7/Gfus/Elp5/Lef1/Diaph1/Itga4/Rac1/Sun2/Adam10/Dock1/Rapgef2/Ccdc25/Dock8/Tsc2/Irs2/Abl2/Shtn1/Capn7/Rras/Pdgfra/Dock5/Map2k3/Pld2/Lgals9/Adamts1/Atp8a1/Atm/Tlr4/Wnk1/Epb41l5/Stx3/Arhgap5/Jun/Stat5a	109	182	4280	109	2378	0.783566	0.885664
GO:0032602	BP	GO:0032602	chemokine production	19/2378	28/4280	0.130163	0.130163	0.641693	Card9/Erbin/Nfkb1/Oas1a/Cd84/Lilrb4a/Chil3/Tlr2/Adam17/Myd88/Sirpa/Csf1r/Trim32/Ffar2/Mapk9/Tlr7/Usp25/Lgals9/Tlr4	19	28	4280	19	2378	0.872917	0.885514
GO:0032652	BP	GO:0032652	regulation of interleukin-1 production	19/2378	28/4280	0.130163	0.130163	0.641693	Gsdmd/Naip5/P2rx7/Apoa1/Cd36/Lilrb4a/Pml/Malt1/Stat3/Tlr2/Myd88/Sirpa/Ifi211/Ifi204/Hdac2/Ccr7/Aim2/Lgals9/Tlr4	19	28	4280	19	2378	0.872917	0.885514
GO:0043687	BP	GO:0043687	post-translational protein modification	19/2378	28/4280	0.130163	0.130163	0.641693	Parp12/Atg5/Irgm1/Crtap/Dcaf1/Prkca/Ccna2/Vipas39/P3h1/Parp3/Rps6ka4/Abca2/Parp16/Atg16l1/Flcn/Parp14/Cdk2/Igtp/Rps6ka5	19	28	4280	19	2378	0.872917	0.885514
GO:0042445	BP	GO:0042445	hormone metabolic process	31/2378	48/4280	0.131166	0.131166	0.644731	Hsd17b4/Atp6ap2/Scarb1/Ptpn11/Dhcr7/Slco4a1/Sdr9c7/H6pd/Nfkb1/Igf1r/Stat5b/Scp2/Stard3/Aldh1a3/Rdh14/Hsd17b11/Ero1b/Bbs1/Hsd17b8/Slc30a5/Slc16a10/Hfe/Prmt3/Nr3c1/Hsd11b1/Furin/Adam10/Hsd17b7/Corin/Pdgfra/Zmpste24	31	48	4280	31	2378	0.838625	0.882179
GO:0098739	BP	GO:0098739	import across plasma membrane	31/2378	48/4280	0.131166	0.131166	0.644731	Slc12a6/Atp1a3/Septin2/Slc7a2/Slc15a3/Cd36/Abcc1/Slc8a1/Ppp3cb/Lrrc8a/Slc39a10/Slc30a1/Trpv6/Slc30a5/Psen1/Hfe/Lrrc8c/Slc9a1/Akt2/Slc6a6/Nherf1/Slc15a4/Dlg1/Slc12a9/Akt1/Atp1a4/Irs2/Acsl5/Slc7a8/Slc12a4/Wnk1	31	48	4280	31	2378	0.838625	0.882179
GO:0015908	BP	GO:0015908	fatty acid transport	22/2378	33/4280	0.132371	0.132371	0.64518	Crot/Abcd1/Map2k6/Spx/P2rx7/Cd36/Abcc1/Apoe/Pla2g10/Abcd4/Rps6kb1/Abcc4/Akt2/Pla2g6/Akt1/Abcd2/Mapk9/Irs2/Acsl5/Slc25a17/Pnpla8/Slc27a4	22	33	4280	22	2378	0.855909	0.878208
GO:0046660	BP	GO:0046660	female sex differentiation	22/2378	33/4280	0.132371	0.132371	0.64518	Eif2b2/Bcl2l1/Arrb1/Mfn2/Nup107/Stat5b/Bak1/Eif2b4/Src/Lhb/Adrm1/Gas2/Nefh/Sod1/Insr/Lhfpl2/Rac1/Grk2/Pdgfra/Adamts1/Atm/Stat5a	22	33	4280	22	2378	0.855909	0.878208
GO:0140888	BP	GO:0140888	interferon-mediated signaling pathway	22/2378	33/4280	0.132371	0.132371	0.64518	Irgm1/Oas1a/Ikbke/Stat2/Isg15/Trim56/Nmi/Irf3/Zbp1/Myd88/Jak1/Rbm47/Tyk2/Ptpn2/Ifitm2/Parp9/Tbk1/Parp14/Trex1/Sting1/Igtp/Ythdf2	22	33	4280	22	2378	0.855909	0.878208
GO:0006813	BP	GO:0006813	potassium ion transport	28/2378	43/4280	0.132419	0.132419	0.64518	Tmem38b/Vps4b/Pick1/Kcna4/Slc12a6/Kcna3/Abcb8/Atp1a3/Sumo1/Cd63/Oxsr1/Kcnab2/Ptk2b/Akap9/Kcnd1/Ano6/Nedd4l/Snx27/Slc9a1/Dlg1/Slc12a9/Atp1a4/Nr3c2/Kcna6/Cdk2/Slc12a4/Wwp2/Wnk1	28	43	4280	28	2378	0.84063	0.87805
GO:0015718	BP	GO:0015718	monocarboxylic acid transport	28/2378	43/4280	0.132419	0.132419	0.64518	Mpc1/Crot/Abcd1/Map2k6/Spx/P2rx7/Slc6a8/Cd36/Abcc1/Apoe/Pla2g10/Abcd4/Rps6kb1/Slc6a12/Abcc4/Akt2/Pla2g6/Nherf1/Akt1/Abcg2/Abcd2/Mapk9/Irs2/Acsl5/Slc25a17/Pnpla8/Abcb4/Slc27a4	28	43	4280	28	2378	0.84063	0.87805
GO:0071248	BP	GO:0071248	cellular response to metal ion	28/2378	43/4280	0.132419	0.132419	0.64518	Atp7a/Asph/Abcb6/Cpne2/Atp13a2/Nek7/Sumo1/Prkaa1/Prkaa2/Alox5ap/Ireb2/Rasal1/Braf/Adcy7/B2m/Hfe/Ncstn/Tuba1a/P2rx4/Chuk/Mapk1/Akt1/Smpd1/Rasa4/Mapk9/Add1/Wnk1/Jun	28	43	4280	28	2378	0.84063	0.87805
GO:0030177	BP	GO:0030177	positive regulation of Wnt signaling pathway	25/2378	38/4280	0.132937	0.132937	0.645816	Wls/Atp6ap2/Ddx3x/Rbpj/Nfkb1/Nle1/Sulf2/Src/Col1a1/Scel/Tlr2/Ppm1a/Atp6v0c/Usp34/Ubr5/Adnp/Ilk/Lef1/Xiap/Csnk1g1/Abl2/Map3k1/Ppm1b/Wnk1/Csnk1g2	25	38	4280	25	2378	0.84592	0.876354
GO:0030216	BP	GO:0030216	keratinocyte differentiation	25/2378	38/4280	0.132937	0.132937	0.645816	Macroh2a1/Gak/Rbpj/Tgm3/Casp14/Sfn/Ugcg/Ppl/Ift74/Scel/Sgpp1/Rock2/Stk4/Evpl/Tsg101/Tgm1/Sav1/Ptgs1/Ubn1/Txnip/Prkch/Lats1/Srsf6/Rock1/Cdsn	25	38	4280	25	2378	0.84592	0.876354
GO:0002274	BP	GO:0002274	myeloid leukocyte activation	41/2378	65/4280	0.134708	0.134708	0.65252	Pi4k2a/Fcgr4/Rbpj/Vamp7/Pdpk1/Lcp2/Anxa3/Cd84/Ndrg1/Slc7a2/Myo18a/Fcer1g/Stap1/Pla2g10/Slc11a1/Lilrb4a/Gpr137b/Tlr2/Nmi/Ptgdr/Myd88/Vamp8/Psen1/Myo1f/Plscr1/Snap23/Csf1r/Adam9/Cd300a/Lyn/Btk/Fes/Adam10/Ptpre/Fcgr3/Pld2/Lgals9/Atm/Tlr4/Trex1/Jun	41	65	4280	41	2378	0.812961	0.870605
GO:0048608	BP	GO:0048608	reproductive structure development	41/2378	65/4280	0.134708	0.134708	0.65252	Eif2b2/Hsd17b4/Bcl2l1/Ptpn11/Tmf1/Arrb1/Dicer1/Mfn2/Igf1r/Nup107/Stat5b/Wdr48/Bak1/Itgav/Plaur/Eif2b4/Src/Serpinb5/Fndc3a/Lhb/Akap9/Eaf2/Adrm1/Spata2/Rarg/Gas2/Atrx/Nipbl/Nefh/Sod1/Dlg1/Insr/Rac1/Arid4a/Grk2/Pdgfra/Adamts1/Tbc1d20/Rxra/Atm/Stat5a	41	65	4280	41	2378	0.812961	0.870605
GO:0044770	BP	GO:0044770	cell cycle phase transition	114/2378	191/4280	0.135677	0.135677	0.655308	Nek6/Vps4b/Cdk6/Macroh2a1/Rnaseh2b/Ddx3x/Phf10/Rb1/Ptpn11/Anapc4/Aurka/Chmp7/Eps8/Appl2/Men1/Riok2/Cdk10/Smarca2/Pcid2/Ppp2r5c/Atr/Anapc5/Thoc1/Taok1/Ints7/Trrap/Ccny/Appl1/Dpf3/Rad9a/Clasp1/Map3k20/Paxip1/Ctdsp1/Ccnb1/Atp2b4/Orc1/Kntc1/Taf2/Dtx3l/Dgkz/Rad50/Pml/Ankrd17/Babam2/Clasp2/Ccna2/Smarcd2/Phf8/Pias1/Anapc7/Taok3/Rint1/Anapc1/Ccnh/Ctc1/Mblac1/Zfyve19/Chek2/Adam17/Fancd2/Timeless/Rps6kb1/Nfia/Sde2/Rrm2/Mepce/Cdk5rap3/Gen1/Dna2/Cdk4/Prkdc/Cdc23/Anapc2/Cacul1/Mapk14/Hecw2/Nek1/Csf1r/Brd4/Eif2ak4/Abcb1b/Arid2/Dlg1/Mad2l1/Arid1a/Akt1/Lats1/Ercc2/Ints3/Bub1/Kank2/Zwilch/Plk1/Cul3/Ctdp1/Ccnq/Spast/Plrg1/Parp9/Zw10/Cdk2/Adamts1/Ercc3/Atm/Trex1/Bub1b/Camk2g/Rbl1/Ccne1/Lsm11/Rrm1/Crlf3/Cdc16	114	191	4280	114	2378	0.764837	0.867493
GO:0051345	BP	GO:0051345	positive regulation of hydrolase activity	114/2378	191/4280	0.135677	0.135677	0.655308	Arhgap35/Ralgapb/Dock11/Tmem106b/Ddx3x/Snx18/Asph/Card9/Tbc1d22a/Wdr41/Sos1/Cyfip2/Afdn/Dock10/Casp6/Rhoa/Men1/Bcap31/C9orf72/Dvl2/Dennd1b/Mapre2/Srgap2/Arrb1/Tiam2/Ralbp1/Bcas3/Bak1/Ift57/Tbc1d9b/Tbc1d7/Map3k5/Vrk3/Rgp1/Ppp1r15a/Dennd1a/Apoa1/Hip1/Aph1a/Ppm1f/Elmod2/Tbc1d25/Ptk2b/Map4k4/Diablo/Arhgap25/Pml/Dvl3/Lmf1/Flt1/Ric1/Ptpa/Cd86/Dock9/Lims1/Malt1/Cck/Stat3/Slc39a10/Rap1a/Iqsec1/Rock2/Tbc1d17/Sema4d/Mtmr9/Pip5k1a/Sipa1/Ncstn/Sh3bp1/Tbc1d8b/Ifi211/Akt2/Rack1/Smcr8/Fnta/Ripk3/Cd300a/Ralgps2/Lyn/Tbc1d2/Ifi204/Ang3/Als2/Akt1/Snx9/Sos2/Ccr7/Casp9/Tbc1d10b/Arhgef19/Flcn/Mtch1/S100a10/Apaf1/Ralgapa2/Rapgef2/Mapk9/Dock8/Tsc2/Aim2/Eif2ak3/Abl2/Ccl25/Rock1/Pdgfra/Rgs11/Tbc1d20/Tbc1d5/Tank/Ralgapa1/Slc27a4/Arhgap45/Nf1/Tbc1d10a	114	191	4280	114	2378	0.764837	0.867493
GO:0051174	BP	GO:0051174	regulation of phosphorus metabolic process	233/2378	400/4280	0.139112	0.139112	0.667364	Prkag2/Sorl1/Macroh2a1/Bcl2l1/Cep43/Dab2ip/Scarb1/Ddx3x/Fmr1/Rb1/Yes1/Ptpn11/Pbk/Smyd3/Dusp12/Pdcl3/Cnot9/Smg8/Sos1/Fnip2/Maged1/Rhoa/Men1/Mtor/Aktip/C9orf72/Dvl2/Pdcd10/Dnajc10/Obox4/Arrb1/Irgm1/Ankle2/Vtn/Prkar2a/Dicer1/Igf1r/Rap2a/Ralbp1/Ccny/Ptk2/Gdf10/Map2k6/Gcn1/Fnip1/Raf1/Plxnb2/Osbp/Prkaa1/Rassf2/Bak1/Stat2/Prkar2b/Gadd45b/Tab1/Tmed2/Map3k5/Vrk3/Scp2/Swap70/Araf/Plaur/Deptor/Ctdsp1/Rap2c/Mob1b/Ccnb1/Ppp1r15a/Ripk1/P2rx7/Apoa1/Entpd1/Ppm1f/Ppp1r9b/Prkaa2/Atp2b4/Src/Lpcat1/Cd36/Ibtk/Ptk2b/Apoe/Telo2/Stap1/Ptprj/Map2k4/Uvrag/Map3k4/Slc11a1/Sfn/Lilrb4a/Wdfy2/Akap9/Flot1/Tab2/Dgkz/Vav3/Mob1a/Rad50/Slc8a1/Ikbkb/Sirt2/Dvl3/Gpd1l/Prkca/Ccna2/Unc119/Flt1/Nptn/Ptpa/Taok3/Cd86/Ccnh/Malt1/Cck/Stat3/Slc39a10/Ppm1e/Rap1a/Bmp3/Chek2/Rictor/Adam17/Pip4k2b/Rock2/Stk4/Cd4/Braf/Abca3/Hmgcr/Brat1/Sema4d/Dusp22/Sash1/Mtmr9/Cd81/Xrcc6/Psen1/Sirpa/Nf2/Abi1/Ccdc88a/Tsg101/Fam20c/Hfe/Rcan1/Cdk5rap3/Ogt/Psrc1/Prkdc/Mob2/Mydgf/Abca2/Cacul1/Mob3a/Kras/Ccnk/Itga5/Akt2/Rack1/Parp16/Pla2g6/Csf1r/Smcr8/Mapk1/Adam9/Hsd11b1/Nherf1/Sod1/Ripk3/Cd300a/Eif2ak4/Lyn/Mtmr1/Pip4k2c/Adnp/Dlg1/Ang3/Hdac2/Antkmt/Ilk/Als2/Akt1/Prkch/Samsn1/Lats1/Insr/Snx9/Epha7/Ccr7/Pard3/Fzd7/Smpd1/Pik3r4/Nras/Stk38/Wdr59/Flcn/Rac1/Rapgef2/Mapk9/Plk1/Akap13/Tsc2/Irs2/Tlr7/Eif2ak3/Ptpn2/Grk2/Mapkap1/Parp9/Sympk/Pik3r6/Pip4k2a/Rock1/Pdgfra/Map3k1/Parp14/Map2k3/Lgals9/Ubash3b/Abi3/Inpp5f/Tlr4/Trex1/Wnk1/Insrr/Rbl1/Tex101/Igtp/Ccne1/Jun/Nf1	233	400	4280	233	2378	0.721568	0.856634
GO:0002220	BP	GO:0002220	innate immune response activating cell surface receptor signaling pathway	14/2378	20/4280	0.140316	0.140316	0.667364	Nfkbia/Dab2ip/Appl2/Oas1a/Appl1/S100a14/Pik3ap1/Cyba/Tlr2/Nmi/Lyn/Ffar2/Acod1/Tlr4	14	20	4280	14	2378	0.866315	0.852891
GO:0016445	BP	GO:0016445	somatic diversification of immunoglobulins	14/2378	20/4280	0.140316	0.140316	0.667364	Msh6/Thoc1/Paxip1/Swap70/Cd28/Mlh1/Polb/Mcm3ap/Rif1/Parp3/Prkdc/Slc15a4/Exosc3/Stat6	14	20	4280	14	2378	0.866315	0.852891
GO:0046580	BP	GO:0046580	negative regulation of Ras protein signal transduction	14/2378	20/4280	0.140316	0.140316	0.667364	Arhgap35/Rasa2/Dab2ip/Mfn2/Ripor1/Dgkz/Rasal1/Rasal3/Flcn/Rasa4/Cul3/Abl2/Mapkap1/Nf1	14	20	4280	14	2378	0.866315	0.852891
GO:2000026	BP	GO:2000026	regulation of multicellular organismal development	204/2378	349/4280	0.140375	0.140375	0.667364	Eif2b2/Cnot4/Cdk6/Sh3rf1/Sorl1/Nfkbia/Macroh2a1/Wls/Dab2ip/Plxna1/Klf7/Phf10/Mfn1/Prkci/Fmr1/Rb1/Rbm15/Ptpn11/Bmp2k/Cux1/Rbpj/Pdcl3/Ss18l1/Sos1/Htatip2/Numb/Skic8/Afdn/Kat7/Rhoa/Appl2/Ankrd27/Mtor/Glul/Lrrc4b/Emc10/Smarca2/Vamp7/Pdcd10/Nme2/Mbip/Id1/Pcid2/Dicer1/Dlk1/Utp25/Mfn2/Ufl1/Stat5b/Tiam2/Prune1/Ptk2/Anxa3/Plxnb2/Rassf2/Baiap2/Hoxb8/Tcta/Clasp1/Tnfrsf11b/Crhr2/Ctdsp1/Man2a1/Ccnb1/Synj1/Ppp1r15a/Ripk1/Atp11c/P2rx7/Cd28/Atp2b4/Golga4/Pias2/Ptk2b/Apoe/Prl2c2/Lnpk/Commd5/Ptpra/Sfn/Lilrb4a/Adrm1/Wdr5/Pml/Clasp2/Isg15/Slc8a1/Ikbkb/Sirt2/Wdr62/Prkca/Smarcd2/Flt1/Nptn/Actr8/Malt1/Stat3/Sgpp1/Rheb/Tbc1d24/Gpr137b/Rhob/Tlr2/Rarg/Rock2/Cd4/Braf/Fancd2/Rbm19/Sema4d/Phldb2/Rela/Flrt2/B2m/Sash1/Xrcc6/Psen1/Itgax/Smap1/Map6/Ano6/Nf2/Nipbl/Fam20c/Golga2/Card11/Trip10/Jak1/Prkdc/Mydgf/Rc3h1/Nr3c1/Sav1/Anapc2/Kras/Il1rap/Cyld/Mapk14/Fig4/Itga5/Lrrn1/Ctr9/Csf1r/Mapk1/Plxnc1/Trim32/Lyn/Arid2/Adnp/Dlg1/Hdac2/Ago2/Arid1a/Ilk/Egln1/Akt1/Prkch/Insr/Stau2/Sos2/Srsf6/Epha7/Ccr7/Cip2a/Naxe/Sash3/Pard3/Fes/Rxrb/Nras/Tjp2/Lef1/Ecm1/Flcn/Adam10/S100a10/Slc4a2/Rapgef2/Plxnd1/Yeats2/Tsc2/Ctdp1/Eif2ak3/Keap1/Shtn1/Ptpn2/Rras/Pik3r6/Rock1/Lgals9/Adamts1/Add1/Rxra/Ubash3b/Prxl2a/Poglut1/Zmpste24/Spart/Jun/Ythdf2/Nf1/Srrt/Nkap/Stat5a	204	349	4280	204	2378	0.724808	0.85271
GO:0000291	BP	GO:0000291	nuclear-transcribed mRNA catabolic process, exonucleolytic	2378-09-01	4280-12-01	0.142779	0.142779	0.667364	Pan2/Skic2/Dis3l2/Exosc8/Exosc4/Exosc9/Skic3/Exosc3/Polr2g	9	12	4280	9	2378	0.903413	0.845335
GO:0002067	BP	GO:0002067	glandular epithelial cell differentiation	2378-09-01	4280-12-01	0.142779	0.142779	0.667364	Cdk6/Men1/Pdpk1/Gpat4/Sidt2/Rheb/Rarg/Spdef/Rxra	9	12	4280	9	2378	0.903413	0.845335
GO:0016101	BP	GO:0016101	diterpenoid metabolic process	2378-09-01	4280-12-01	0.142779	0.142779	0.667364	Sdr9c7/Dhrs4/Pecr/Dgat1/Aldh1a3/Rdh14/Rdh13/Prmt3/Aldh3a2	9	12	4280	9	2378	0.903413	0.845335
GO:0042472	BP	GO:0042472	inner ear morphogenesis	2378-09-01	4280-12-01	0.142779	0.142779	0.667364	Myo7a/Dvl2/Dlx6/Aldh1a3/Dvl3/Myo6/Nherf1/Sod1/Rac1	9	12	4280	9	2378	0.903413	0.845335
GO:0044539	BP	GO:0044539	long-chain fatty acid import into cell	2378-09-01	4280-12-01	0.142779	0.142779	0.667364	Spx/Cd36/Abcc1/Rps6kb1/Akt2/Akt1/Irs2/Acsl5/Slc27a4	9	12	4280	9	2378	0.903413	0.845335
GO:0045191	BP	GO:0045191	regulation of isotype switching	2378-09-01	4280-12-01	0.142779	0.142779	0.667364	Thoc1/Paxip1/Cd28/Mlh1/Rif1/Parp3/Slc15a4/Exosc3/Stat6	9	12	4280	9	2378	0.903413	0.845335
GO:0046320	BP	GO:0046320	regulation of fatty acid oxidation	2378-09-01	4280-12-01	0.142779	0.142779	0.667364	Appl2/Mtor/Abcd1/Dgat1/Akt2/Akt1/Abcd2/Irs2/Acsl5	9	12	4280	9	2378	0.903413	0.845335
GO:0048713	BP	GO:0048713	regulation of oligodendrocyte differentiation	2378-09-01	4280-12-01	0.142779	0.142779	0.667364	Mtor/Dicer1/Ptpra/Sirt2/Rheb/Tlr2/Opalin/Hdac2/Nf1	9	12	4280	9	2378	0.903413	0.845335
GO:0051767	BP	GO:0051767	nitric-oxide synthase biosynthetic process	2378-09-01	4280-12-01	0.142779	0.142779	0.667364	Map2k6/Map2k4/Pggt1b/Tlr2/Fntb/Fnta/Mapk9/Map2k3/Tlr4	9	12	4280	9	2378	0.903413	0.845335
GO:0051769	BP	GO:0051769	regulation of nitric-oxide synthase biosynthetic process	2378-09-01	4280-12-01	0.142779	0.142779	0.667364	Map2k6/Map2k4/Pggt1b/Tlr2/Fntb/Fnta/Mapk9/Map2k3/Tlr4	9	12	4280	9	2378	0.903413	0.845335
GO:0051898	BP	GO:0051898	negative regulation of protein kinase B signaling	2378-09-01	4280-12-01	0.142779	0.142779	0.667364	Phlda3/Igf1r/Ptprj/Mtm1/Rack1/Nherf1/Dlg1/Flcn/Tsc2	9	12	4280	9	2378	0.903413	0.845335
GO:0070169	BP	GO:0070169	positive regulation of biomineral tissue development	2378-09-01	4280-12-01	0.142779	0.142779	0.667364	P2rx7/Isg15/Slc8a1/Ano6/Fam20c/Csf1r/Rxrb/Slc4a2/Rxra	9	12	4280	9	2378	0.903413	0.845335
GO:0070861	BP	GO:0070861	regulation of protein exit from endoplasmic reticulum	2378-09-01	4280-12-01	0.142779	0.142779	0.667364	Sorl1/Bcap31/Ube2j1/Edem2/Cd81/Tmem30a/Gcc2/Ubac2/Erlec1	9	12	4280	9	2378	0.903413	0.845335
GO:0071825	BP	GO:0071825	protein-lipid complex subunit organization	2378-09-01	4280-12-01	0.142779	0.142779	0.667364	Scarb1/Lpcat3/Abcg1/Dgat1/Apoa1/Abca1/Apoe/Pla2g10/Snx9	9	12	4280	9	2378	0.903413	0.845335
GO:0090162	BP	GO:0090162	establishment of epithelial cell polarity	2378-09-01	4280-12-01	0.142779	0.142779	0.667364	Rhoa/Cyth1/Ophn1/Myo18a/Sipa1/Sh3bp1/Nherf1/Pard3/Tcf15	9	12	4280	9	2378	0.903413	0.845335
GO:0097202	BP	GO:0097202	activation of cysteine-type endopeptidase activity	2378-09-01	4280-12-01	0.142779	0.142779	0.667364	Asph/Cyfip2/Casp6/Bak1/Ifi211/Ifi204/Casp9/Apaf1/Tbc1d10a	9	12	4280	9	2378	0.903413	0.845335
GO:0140354	BP	GO:0140354	lipid import into cell	2378-09-01	4280-12-01	0.142779	0.142779	0.667364	Spx/Cd36/Abcc1/Rps6kb1/Akt2/Akt1/Irs2/Acsl5/Slc27a4	9	12	4280	9	2378	0.903413	0.845335
GO:1903053	BP	GO:1903053	regulation of extracellular matrix organization	2378-09-01	4280-12-01	0.142779	0.142779	0.667364	Lemd3/Rb1/Lamb1/Clasp1/Clasp2/Ric1/Phldb2/Abl2/Tcf15	9	12	4280	9	2378	0.903413	0.845335
GO:0035265	BP	GO:0035265	organ growth	32/2378	50/4280	0.143258	0.143258	0.668664	Tmem38b/Ptpn11/Rbpj/Men1/Mtor/Carm1/Ptk2/Bnc2/Ccnb1/Smad2/Map2k4/Flvcr1/Rarg/Stk4/Trip10/Nr3c1/Sav1/Mapk14/Mapk1/Arid2/Hdac2/Akt1/Lats1/Stk3/Sash3/Rxrb/Ecm1/Akap13/Ctdp1/Pdgfra/Rxra/Zmpste24	32	50	4280	32	2378	0.80058	0.843881
GO:0043491	BP	GO:0043491	protein kinase B signaling	29/2378	45/4280	0.145556	0.145556	0.67489	F7/Mtor/Phlda3/F10/Igf1r/Ptk2/Cd28/Src/Ptprj/Sirt2/Rictor/Mtm1/Rps6kb2/Rps6kb1/Mydgf/P2rx4/Akt2/Rack1/Nherf1/Dlg1/Hdac2/Ilk/Akt1/Insr/Stk3/Flcn/Tsc2/Rras/Inpp5f	29	45	4280	29	2378	0.799495	0.836971
GO:0007286	BP	GO:0007286	spermatid development	17/2378	25/4280	0.145807	0.145807	0.67489	Six5/Tmf1/Bbs2/Ube2j1/Akap4/Fndc3a/Adrm1/Tssk3/Celf1/Yif1b/Ythdc2/Hook1/Ttc12/Psme4/Tbpl1/Tbc1d20/Sbf1	17	25	4280	17	2378	0.834411	0.836222
GO:0032527	BP	GO:0032527	protein exit from endoplasmic reticulum	17/2378	25/4280	0.145807	0.145807	0.67489	Sorl1/Sel1l/Bcap31/Ube2j1/Ufd1/Syvn1/Edem2/Cd81/Tmem30a/Gcc2/Aup1/Tmem129/Derl1/Ubac2/Sec61b/Erlec1/Preb	17	25	4280	17	2378	0.834411	0.836222
GO:0032728	BP	GO:0032728	positive regulation of interferon-beta production	17/2378	25/4280	0.145807	0.145807	0.67489	Polr3c/Ddx3x/Ptpn11/Polr3b/Oas1a/Ifih1/Traf3ip3/Flot1/Isg15/Trim56/Tlr2/Irf3/Rnf135/Tlr7/Tbk1/Tlr4/Sting1	17	25	4280	17	2378	0.834411	0.836222
GO:0051058	BP	GO:0051058	negative regulation of small GTPase mediated signal transduction	17/2378	25/4280	0.145807	0.145807	0.67489	Arhgap35/Rasa2/Dab2ip/Mfn2/Ripor1/Dgkz/Arhgap25/Rasal1/Rasal3/Sh3bp1/Flcn/Rasa4/Cul3/Abl2/Mapkap1/Cyrib/Nf1	17	25	4280	17	2378	0.834411	0.836222
GO:0051963	BP	GO:0051963	regulation of synapse assembly	17/2378	25/4280	0.145807	0.145807	0.67489	Numb/Lrrc4b/Rap2a/Ptk2/Ptk2b/Prkca/Tlr2/Sema4d/Flrt2/Mycbp2/Ogt/Il1rap/Lrrn1/Adnp/Stau2/Epha7/Setd5	17	25	4280	17	2378	0.834411	0.836222
GO:0010389	BP	GO:0010389	regulation of G2/M transition of mitotic cell cycle	20/2378	30/4280	0.14803	0.14803	0.680442	Vps4b/Cdk6/Rnaseh2b/Taok1/Ccnb1/Orc1/Rad50/Babam2/Taok3/Rint1/Ctc1/Zfyve19/Cdk5rap3/Cdk4/Brd4/Ints3/Plk1/Cdk2/Atm/Rrm1	20	30	4280	20	2378	0.816077	0.829651
GO:0010595	BP	GO:0010595	positive regulation of endothelial cell migration	20/2378	30/4280	0.14803	0.14803	0.680442	Emc10/Dicer1/Anxa3/Bcas3/Ptk2b/Prl2c2/Prkca/Pik3c2a/Rhob/Adam17/Rock2/Sash1/Col18a1/P2rx4/Akt1/Gfus/Rac1/Rras/Map2k3/Stat5a	20	30	4280	20	2378	0.816077	0.829651
GO:1904035	BP	GO:1904035	regulation of epithelial cell apoptotic process	20/2378	30/4280	0.14803	0.14803	0.680442	Wfs1/Prkci/Rb1/Mtor/Tmf1/Id1/Igf1r/Prkaa1/Lims1/Naip1/Stk4/Braf/Col18a1/Ano6/Pdcd4/Sav1/Trim32/Srsf6/Itga4/Abl2	20	30	4280	20	2378	0.816077	0.829651
GO:0010508	BP	GO:0010508	positive regulation of autophagy	39/2378	62/4280	0.148282	0.148282	0.680442	Sptlc2/Sh3bp4/Snx18/Tpcn1/C9orf72/Irgm1/Ufl1/Ccny/Prkaa1/Tom1/Prkaa2/Sptlc1/Lrsam1/Pik3c2a/Atg13/Tlr2/Rab12/Pip4k2b/Snx7/Ormdl3/Atg2a/Snx30/Smcr8/Trim32/Pip4k2c/Tmem59/Wdr45/Trim12a/Atg16l1/Flcn/Becn1/Tsc2/Pip4k2a/Rock1/Tbk1/Atg101/Sting1/Igtp/Rnf31	39	62	4280	39	2378	0.77563	0.828913
GO:0001649	BP	GO:0001649	osteoblast differentiation	23/2378	35/4280	0.148294	0.148294	0.680442	Cdk6/Hira/Men1/Id1/Dlk1/Fndc3b/Ptk2/Gdf10/Map2k6/Rassf2/Mef2d/Col1a1/Limd1/Wwox/Bmp3/Sema4d/Fam20c/Mapk14/Ifi204/Ilk/Akt1/Hdac5/Nf1	23	35	4280	23	2378	0.805874	0.828877
GO:0001837	BP	GO:0001837	epithelial to mesenchymal transition	23/2378	35/4280	0.148294	0.148294	0.680442	Dab2ip/Tasor/Rbpj/Mtor/Ptk2/Clasp1/Smad2/Clasp2/Col1a1/Tcof1/Ddx17/Pef1/Rock2/Phldb2/Trip10/Pdcd4/Hdac2/Lef1/Adam15/Tsc2/Rock1/Pofut2/Epb41l5	23	35	4280	23	2378	0.805874	0.828877
GO:1902532	BP	GO:1902532	negative regulation of intracellular signal transduction	101/2378	169/4280	0.148436	0.148436	0.680442	Arhgap35/Sorl1/Bcl2l1/Rasa2/Sh3bp4/Dab2ip/Ddx3x/Wfs1/Pbk/Aurka/Rhoa/Men1/Mtor/Ubr1/Phlda3/Obox4/Arrb1/Itch/Mfn2/Igf1r/Thoc1/Fnip1/Prkaa1/Rassf2/Fbxw11/Tbc1d7/Vrk3/Syvn1/Tmbim6/Plaur/Deptor/Otud7b/Ripk1/Tmem161a/P2rx7/Prkaa2/Atp2b4/Src/Ripor1/Apoe/Ptprj/Ranbp9/Lilrb4a/Ivns1abp/Dgkz/Arhgap25/Ubr2/Gpd1l/Prkca/Marchf7/Tssk3/Limd1/Taok3/Rasal1/Chek2/Nmi/Mtm1/Ppm1a/Hmgcr/Rasal3/Rela/Sirpa/Nf2/Rcan1/Cdk5rap3/Sh3bp1/Cyld/Mapk14/Rack1/Nherf1/Brd4/Tnip1/Cd300a/Trim32/Lyn/Kdm6a/Dlg1/Hdac2/Egln1/Akt1/Smpd1/Hells/Stk38/Flcn/Sla2/Rasa4/Cul3/Tsc2/Abl2/Ptpn2/Armc10/Mapkap1/Cyrib/Ppm1b/Map2k3/Homer2/Atm/Tlr4/Tank/Nf1/Bag5	101	169	4280	101	2378	0.732949	0.828462
GO:0019953	BP	GO:0019953	sexual reproduction	105/2378	176/4280	0.149119	0.149119	0.682637	Bcl2l1/Lztfl1/Ddx3x/Marf1/Gpx4/Syne1/Six5/Sos1/Aurka/Mtor/Bcap31/Tmf1/Cct8/Ift25/Obox4/Tut7/Bbs2/Dicer1/Rai14/Mea1/Hyal5/Wdr48/Ube2j1/Alkbh5/Septin2/Akap4/Hspa1l/Tut4/Fbxw11/Itgav/Hpgds/Ccnb1/Dpcd/Hexb/Src/Hsf2/Bckdk/Ptgdr2/Ptk2b/Fndc3a/Pla2g10/Crtap/Acox1/Mlh1/Akap9/Adrm1/Ubr2/Ubap2l/Sirt2/Dmxl2/Eif4h/Hexa/Vipas39/Tssk3/Septin7/Lrrc8a/Stat3/Bbs1/Spata2/Celf1/Shcbp1l/Fancd2/Snu13/Rps6kb1/Gas2/H2ax/Atrx/Galnt3/Herc4/Yif1b/Ift27/Golga3/Paip2/Kdm1b/Nek1/Sod1/Ythdc2/Akt1/Cip2a/Hook1/Septin6/Lhfpl2/Atp1a4/Orc4/Diaph2/Ttc12/Cntrl/Arid4a/Slc4a2/Magoh/Plk1/Psme4/M1ap/Herc2/Tbpl1/Ddx3y/Adamts1/Tbc1d20/Sbf1/Atm/Tex101/Chtf18/Washc5/Ythdf2/Dnmt3a	105	176	4280	105	2378	0.729425	0.826466
GO:0019220	BP	GO:0019220	regulation of phosphate metabolic process	232/2378	399/4280	0.149556	0.149556	0.683695	Prkag2/Sorl1/Macroh2a1/Bcl2l1/Cep43/Dab2ip/Scarb1/Ddx3x/Fmr1/Rb1/Yes1/Ptpn11/Pbk/Smyd3/Dusp12/Pdcl3/Cnot9/Smg8/Sos1/Fnip2/Maged1/Rhoa/Men1/Mtor/Aktip/C9orf72/Dvl2/Pdcd10/Dnajc10/Obox4/Arrb1/Irgm1/Ankle2/Vtn/Prkar2a/Dicer1/Igf1r/Rap2a/Ralbp1/Ccny/Ptk2/Gdf10/Map2k6/Gcn1/Fnip1/Raf1/Plxnb2/Osbp/Prkaa1/Rassf2/Bak1/Stat2/Prkar2b/Gadd45b/Tab1/Tmed2/Map3k5/Vrk3/Scp2/Swap70/Araf/Plaur/Deptor/Ctdsp1/Rap2c/Mob1b/Ccnb1/Ppp1r15a/Ripk1/P2rx7/Apoa1/Entpd1/Ppm1f/Ppp1r9b/Prkaa2/Atp2b4/Src/Lpcat1/Cd36/Ibtk/Ptk2b/Apoe/Telo2/Stap1/Ptprj/Map2k4/Uvrag/Map3k4/Slc11a1/Sfn/Lilrb4a/Wdfy2/Akap9/Flot1/Tab2/Dgkz/Vav3/Mob1a/Rad50/Slc8a1/Ikbkb/Sirt2/Dvl3/Gpd1l/Prkca/Ccna2/Unc119/Flt1/Nptn/Ptpa/Taok3/Cd86/Ccnh/Malt1/Cck/Stat3/Slc39a10/Ppm1e/Rap1a/Bmp3/Chek2/Rictor/Adam17/Pip4k2b/Rock2/Stk4/Cd4/Braf/Abca3/Hmgcr/Brat1/Sema4d/Dusp22/Sash1/Mtmr9/Cd81/Xrcc6/Psen1/Sirpa/Nf2/Abi1/Ccdc88a/Tsg101/Hfe/Rcan1/Cdk5rap3/Ogt/Psrc1/Prkdc/Mob2/Mydgf/Abca2/Cacul1/Mob3a/Kras/Ccnk/Itga5/Akt2/Rack1/Parp16/Pla2g6/Csf1r/Smcr8/Mapk1/Adam9/Hsd11b1/Nherf1/Sod1/Ripk3/Cd300a/Eif2ak4/Lyn/Mtmr1/Pip4k2c/Adnp/Dlg1/Ang3/Hdac2/Antkmt/Ilk/Als2/Akt1/Prkch/Samsn1/Lats1/Insr/Snx9/Epha7/Ccr7/Pard3/Fzd7/Smpd1/Pik3r4/Nras/Stk38/Wdr59/Flcn/Rac1/Rapgef2/Mapk9/Plk1/Akap13/Tsc2/Irs2/Tlr7/Eif2ak3/Ptpn2/Grk2/Mapkap1/Parp9/Sympk/Pik3r6/Pip4k2a/Rock1/Pdgfra/Map3k1/Parp14/Map2k3/Lgals9/Ubash3b/Abi3/Inpp5f/Tlr4/Trex1/Wnk1/Insrr/Rbl1/Tex101/Igtp/Ccne1/Jun/Nf1	232	399	4280	232	2378	0.692625	0.825197
GO:1901990	BP	GO:1901990	regulation of mitotic cell cycle phase transition	71/2378	117/4280	0.14993	0.14993	0.684465	Nek6/Vps4b/Cdk6/Rnaseh2b/Ddx3x/Phf10/Rb1/Anapc4/Appl2/Men1/Riok2/Smarca2/Pcid2/Ppp2r5c/Anapc5/Taok1/Appl1/Dpf3/Ctdsp1/Ccnb1/Orc1/Kntc1/Dgkz/Rad50/Pml/Ankrd17/Babam2/Smarcd2/Anapc7/Taok3/Rint1/Ccnh/Ctc1/Mblac1/Zfyve19/Adam17/Sde2/Rrm2/Mepce/Cdk5rap3/Gen1/Cdk4/Prkdc/Cdc23/Hecw2/Brd4/Arid2/Dlg1/Mad2l1/Arid1a/Akt1/Ercc2/Ints3/Bub1/Kank2/Zwilch/Plk1/Cul3/Plrg1/Zw10/Cdk2/Adamts1/Ercc3/Atm/Trex1/Bub1b/Rbl1/Lsm11/Rrm1/Crlf3/Cdc16	71	117	4280	71	2378	0.74342	0.824113
GO:0080134	BP	GO:0080134	regulation of response to stress	267/2378	461/4280	0.15184	0.15184	0.69111	Polr3c/Steap3/Sh3rf1/Nfkbia/Macroh2a1/Bcl2l1/Rnaseh2b/F7/Dab2ip/Ddx3x/Phf10/Wfs1/Atp7a/Lpcat3/Fmr1/Rb1/Pbk/Card9/Gpx4/Cgas/Ddt/Naip5/Casp6/Napepld/Kat7/Polr3b/Eya3/Appl2/Men1/Atg5/Erbin/Mtor/Bcap31/Smarca2/Nfkb1/Vamp7/Pdcd10/Mbtd1/Cdk19/Helb/Mbip/Fcgr1/Itch/Irgm1/Lancl1/Cd180/Vtn/Abcd1/Dicer1/Atr/Oas1a/Armt1/Igf1r/Cdk9/Ufl1/Thoc1/Stat5b/Taf5/Rap2a/Taok1/Wdr48/Pdpk1/Trrap/Appl1/Ptk2/Rftn1/Ifih1/Dpf3/Epg5/Rassf2/Ikbke/Bak1/Apobec3/Stat2/Gadd45b/Tmed2/Ufd1/Map3k5/Slc7a2/Rad9a/Mcl1/Clasp1/Map3k20/Syvn1/Paxip1/Tmbim6/Plaur/Crhr2/Gch1/Ppp1r15a/Ripk1/Tmem161a/Slc15a3/Cd28/Apoa1/Pum2/Pogz/Atp2b4/Unc93b1/Elmod2/Mapkapk2/Fcer1g/Cd36/Abcc1/Ptk2b/Apoe/Stap1/Pla2g10/Map2k4/Map4k4/Alox5ap/Map3k4/S100a14/Pik3ap1/Flot1/Taf2/Dtx3l/Scly/Pspc1/Znfx1/Pml/Ankrd17/Babam2/Clasp2/Hdac10/Isg15/Otulin/Taf9/Sirt2/Ppl/Aifm2/Prkca/Lrsam1/Ncoa7/Smarcd2/Meak7/Cyba/Marchf7/Taok3/Actr8/Cd86/Tbc1d23/Cck/N4bp1/Radx/Spata2/Rif1/Tbc1d24/Celf1/Daglb/Trim56/Ercc4/Clpb/Letmd1/Tlr2/Naip1/Chek2/Rictor/Adam17/Nmi/Zdhhc5/Rock2/Braf/Fancd2/Tada1/Timeless/Hmgcr/Evpl/Irf3/Parp3/Zbp1/Dusp22/Phldb2/Rela/Myd88/Sash1/Cd81/Vamp8/Xrcc6/Myo1f/Sirpa/Ano6/Plscr1/Smg1/Mink1/Ogt/Pdcd4/Prkdc/Rnf183/Sf3b5/Traf3/Cyld/Ifi211/Rnf135/Nek1/Rack1/Csf1r/Ubr5/Mapk1/Sod1/Brd4/Tnip1/Cd300a/Tifa/Eif2ak4/Trim32/Lyn/Kdm6a/Smpdl3b/Abcb1b/Slc15a4/Btk/Ifi204/Arid2/Rbm47/Dlg1/Naip2/Arid1a/Amfr/Akt1/Stk3/Srsf6/Tlr13/Gpr108/Ccr7/Casp9/Trim12a/Parg/Ffar2/Helq/Mapk9/Acod1/Aim2/Tlr7/Eif2ak3/Usp25/Ptpn2/Mapkap1/Parp9/Fcgr3/Ppp4r3b/Pik3r6/Tbk1/Pdgfra/Map3k1/Parp14/Ppm1b/Lgals9/Pnpla8/Ubash3b/Inpp5f/Oxr1/Otud4/Atm/Tlr4/Trex1/Tmem259/Sting1/Igtp/Zmpste24/F12/Serpinc1/Ythdf2/Rnf31/Bag5/Stat5a/Lrrc14	267	461	4280	267	2378	0.678881	0.818615
GO:0042180	BP	GO:0042180	cellular ketone metabolic process	36/2378	57/4280	0.151919	0.151919	0.69111	Prkag2/Pnkd/Appl2/Mtor/H6pd/Abcd1/Stat5b/Kyat1/Kdsr/Scp2/Cbr4/Gk/Dgat1/Stard3/Atp2b4/Gatd1/Aifm2/Pdss2/Hmgcr/Ubiad1/Prmt3/Akt2/Slc37a2/Akt1/Abcd2/Elovl5/Erlin1/Mapk9/Irs2/Eif2ak3/Acsl5/Lpgat1/Kyat3/Trex1/Nqo2/Dcaf5	36	57	4280	36	2378	0.769492	0.818388
GO:0045595	BP	GO:0045595	regulation of cell differentiation	220/2378	378/4280	0.152007	0.152007	0.69111	Eif2b2/Cnot4/Cdk6/Sh3rf1/Sorl1/Nfkbia/Macroh2a1/Wls/Dab2ip/Plxna1/Klf7/Phf10/Mfn1/Prkci/Fmr1/Rb1/Rbm15/Ptpn11/Cux1/Rbpj/Ss18l1/Sos1/Neu2/Aurka/Atp11a/Numb/Skic8/Msr1/Afdn/Napepld/Kat7/Piezo1/Rhoa/Appl2/Men1/Ankrd27/Mta2/Mtor/Smarca2/Vamp7/Carm1/Nme2/Obox4/Id1/Lamb1/Ociad1/Pcid2/Dicer1/Dlk1/Mfn2/Cdk9/Ufl1/Stat5b/Tiam2/Fndc3b/Prune1/Ptk2/Gdf10/Dpf3/Fnip1/Abcg1/Plxnb2/Fbxo22/Rassf2/Baiap2/Hoxb8/Map3k5/Tcta/Clasp1/Tnfrsf11b/Itgav/Flot2/Ctdsp1/Man2a1/Synj1/Ripk1/Atp11c/Cd28/Smad2/Golga4/Cd36/Pias2/Ptk2b/Apoe/Prl2c2/Lnpk/Commd5/Ptpra/Sfn/Lilrb4a/Wdfy2/Ptgr3/Adrm1/Tmsb4x/Ankrd17/Clasp2/Isg15/Ikbkb/Sirt2/Wdr62/Col1a1/Prkca/Smarcd2/Flt1/Nptn/Limd1/Pias1/Ddx17/Ttc3/Malt1/Stat3/Sgpp1/Rheb/Tbc1d24/Gpr137b/Rap1a/Setd3/Tlr2/Nepro/Rarg/Trip4/Opalin/Rock2/Stk4/Cd4/Braf/Fancd2/Sema4d/Phldb2/Rela/Uchl3/B2m/Xrcc6/Psen1/Gna11/Smap1/Map6/Nf2/Ttpa/Fam20c/Golga2/Card11/Rcan1/Trip10/Pdcd4/Prkdc/Rc3h1/Nr3c1/Sav1/Anapc2/Kras/Cyld/Mapk14/Ccnk/Slc6a6/Ctr9/Csf1r/Mapk1/Plxnc1/Eif2ak4/Trim32/Lyn/Ifi204/Arid2/Adnp/Hdac2/Arid1a/Ilk/Iqcb1/Akt1/Prkch/Stk3/Stau2/Sos2/Srsf6/Epha7/Ccr7/Cip2a/Sash3/Fes/Fzd7/Tjp2/Lef1/Flcn/Rac1/Zc4h2/S100a10/Slc4a2/Rapgef2/Mapk9/Plxnd1/Hdac5/Tsc2/Ctdp1/Keap1/Shtn1/Ptpn2/Eif4enif1/Spdef/Rras/Pik3r6/Rock1/Pofut2/Pdgfra/Tcf15/Lgals9/Trio/Asxl1/Add1/Ubash3b/Prxl2a/Gpc1/Ccne1/Spart/Jun/Ythdf2/Nf1/Srrt/Nkap/Stat5a	220	378	4280	220	2378	0.688679	0.818136
GO:0006366	BP	GO:0006366	transcription by RNA polymerase II	246/2378	424/4280	0.153445	0.153445	0.696444	Cdk6/Nfkbia/Glyr1/Macroh2a1/Ctbp2/Med14/Eed/Med23/Dab2ip/Ddx3x/Klf7/Phf10/Wfs1/Rb1/Yes1/Rbm15/Eloc/Cux1/Smyd3/Rbpj/Six5/Chd2/Ss18l1/Traf7/Sos1/Htatip2/Fnip2/Skic8/Maged1/Kat7/Rhoa/Men1/Mta2/Tmf1/Jmy/Smarca2/Nfkb1/Dvl2/Carm1/Mbip/Id1/Arrb1/Pcid2/Helz2/Dicer1/Ift172/Cdk9/Stat5b/Taf5/Trrap/Nfkb2/Med20/Ctbp1/Ncoa2/Prox2/Dpf3/Fnip1/Raf1/Bcas3/Stat2/Ssbp3/Tcerg1/Dlx6/Hoxb8/Paxip1/Tmbim6/Ctdsp1/Otud7b/Ppp1r15a/Ripk1/Spx/Tbl1x/Ciao1/Cd28/Hexb/Atp2b4/Smad2/Rpl10/Mef2d/Cd36/Ddx41/Irf8/Pias2/Hsf2/Prl2c2/Slc11a1/Sfn/Tagln3/Eaf2/Adrm1/Taf2/Wdr5/Hdac10/Dcaf1/Ppp3cb/Ikbkb/Mospd1/Taf9/Sirt2/Dvl3/Ift74/Eif4a3/Ncoa7/Smarcd2/Phf8/Mrtfb/Pias1/Ddx17/Wwox/Med16/Scaf8/Ccnh/Stat3/Rif1/Irf5/Setd3/Bmp3/Tlr2/Rarg/Nmi/Med31/Tada1/Timeless/Irf3/Sema4d/Gtf2h1/Dusp22/Rela/Myd88/Nfia/Cd81/Xrcc6/Psen1/Rps14/Elp3/Rps6ka4/Atrx/Cc2d1a/Plscr1/Paxbp1/Cc2d1b/Tsg101/Nipbl/Glmp/Mepce/Cdk5rap3/Strn3/Ogt/Trim29/Elob/Slc9a1/Prkdc/Tbp/Mydgf/Ccnt1/Nr3c1/Kdm1b/Gtf2h2/Mapk14/Exosc9/Ifi211/Ccnk/Chuk/Myo6/Akt2/Sarnp/Ctr9/Txnip/Rpap1/Brd4/Tnip1/Rel/Kti12/Kdm6a/Usp16/Ifi204/Arid2/Adnp/Dlg1/Hdac2/Ago2/Arid1a/Nelfcd/Egln1/Abhd14b/Akt1/Ighmbp2/Rnasel/Rxrb/Ercc2/Lef1/Scaf4/Ecm1/Stat6/Flcn/Sla2/S100a10/Nucks1/Arid4a/Kank2/Thrap3/Plk1/Ccdc124/Cul3/Hdac5/Nr3c2/Yeats2/Rfx1/Preb/Tsc2/Tlr7/Ctdp1/Gtf2e1/Cnbp/Eif2ak3/Smarcal1/Ccnq/Ptpn2/Kdm3b/Spdef/Parp9/Tbk1/Map3k1/Tcf15/Polr2g/Cdk2/Med15/Asxl1/Wwp2/Rxra/Ercc3/Gtf2h4/Ablim3/Atm/Tlr4/Med24/Sting1/Gtf2h3/Rbl1/Ccne1/Jun/Crlf3/Nkap/Stat5a/Dnmt3a/Rps6ka5	246	424	4280	246	2378	0.67905	0.814048
GO:1902533	BP	GO:1902533	positive regulation of intracellular signal transduction	162/2378	276/4280	0.153598	0.153598	0.696444	Steap3/Sh3rf1/Rpl37/F7/Dab2ip/Ddx3x/Dok3/Ptpn11/Card9/Traf7/Sos1/Naip5/Maged1/Rhoa/Cdk10/Mtor/Bcap31/Dvl2/Pdcd10/Mbip/Mapre2/F10/Arrb1/Pcid2/Rgl2/Atr/Rraga/Itgal/Igf1r/Taok1/Ptk2/Map2k6/Fnip1/Madd/Raf1/Cd84/Rassf2/Gadd45b/Tab1/Map3k5/Rad9a/Mcl1/Map3k20/Itgav/Crhr2/Ripk1/P2rx7/Shoc2/Cd28/Apoa1/Src/Exoc4/Ei24/Cd36/Ptk2b/Apoe/Telo2/Ptprj/Map2k4/Map4k4/Map3k4/Pik3ap1/Il20ra/Tab2/Mios/Pml/Ankrd17/Ppp3cb/Ikbkb/Dvl3/Prkca/Flt1/Nptn/Taok3/Cd86/Lims1/Rheb/Gpr137b/Rap1a/Tlr2/Naip1/Rictor/Adam17/Nmi/Rock2/Cd4/Braf/Hmgcr/Irf3/Sema4d/Dusp22/Rela/Myd88/Sash1/Cd81/Psen1/Plscr1/Card11/Atp6v0c/Cdk5rap3/Gen1/Mink1/Slc9a1/Pdcd4/Mydgf/Rc3h1/Sik3/Rnf183/Kras/P2rx4/Traf3/Chuk/Dhx33/Rack1/Pla2g6/Csf1r/Smcr8/Adam9/Nherf1/Il18r1/Sod1/Brd4/Ripk3/Tifa/Trim32/Lyn/S100a4/Mad2l1/Naip2/Ilk/Insr/Stk3/Sos2/Ccr7/Trim12a/Wdr59/Bub1/Flcn/Rapgef2/Nr3c2/Akap13/Becn1/Tlr7/Eif2ak3/Abl2/Ccnq/Ptpn2/Ccl25/Pik3r6/Map4k1/Rock1/Pdgfra/Map3k1/Ndst1/Map2k3/Pld2/Atm/Tlr4/Cherp/Nqo2/Jun/Rnf31	162	276	4280	162	2378	0.698707	0.813614
GO:0009790	BP	GO:0009790	embryo development	179/2378	306/4280	0.155529	0.155529	0.702862	Arhgap35/Rbbp6/Macroh2a1/Wls/Bcl2l1/Rnaseh2b/Atp6ap2/Tasor/Rbpj/Thoc2/Ints1/Sos1/Atp11a/Luzp1/Hira/Phactr4/Men1/Slc35d1/Myo7a/Dvl2/Mbtd1/Mbip/Pofut1/Vtn/Ift140/Asf1b/Dicer1/Ift172/Slc25a20/Dlk1/Utp25/Ext2/Mfn2/Kif1b/Wdr48/Nle1/Ccdc47/Sbds/Plxnb2/Tab1/Ift57/Ssbp3/Tmed2/Eif4e2/Dlx6/Hoxb8/Adcy9/Clasp1/Map3k20/Syvn1/Itgav/Man2a1/Otud7b/Ccnb1/Sulf2/Cert1/Pcnt/Apoa1/Aldh1a3/Smad2/Rpl10/Exoc4/Mthfr/Pitpnb/Lnpk/Specc1/Polb/Wdr5/Clasp2/Slc8a1/Dvl3/Prkacb/Col1a1/Pelo/Eif4a3/Tpm1/Flt1/Mrtfb/Tcof1/Actr8/Pef1/Scel/Lims1/Dnajb6/Tbc1d23/Flvcr1/Slc30a1/Rictor/Rarg/Rock2/Stk4/Rbm19/Timeless/Hmgcr/Nup133/Brk1/Phldb2/Prrc2b/Psen1/Col18a1/Rrm2/Nf2/Abi1/Ttpa/Nipbl/Slc9a1/Prkdc/Ccnk/Itga5/Myo6/Rack1/Ctr9/Mapk1/Nherf1/Sod1/Smg9/Brd4/Furin/Mtss1/Wdr74/Kdm6a/Arid2/Dlg1/Hdac2/Arid1a/Egln1/Akt1/Lats1/Insr/Stk3/Abcg2/Hectd1/Xab2/Slc39a1/Fzd7/Rxrb/Kifbp/Rpl7l1/Ercc2/Lef1/Kif16b/Itga4/Speg/Flcn/Cdc40/Rac1/Adam10/Hsd17b7/Apaf1/Cul3/Yeats2/Vps52/Cr1l/Emg1/Tsc2/Abl2/Keap1/Pgap1/Ric8a/Cdk11b/Rock1/Pofut2/Pdgfra/Cnot3/Tcf15/Ndst1/Add1/Rxra/Ppil1/Ercc3/Atm/Wnk1/Epb41l5/Poglut1/Smpd4/Nf1/Enah/Dnmt3a/Polr1b	179	306	4280	179	2378	0.689018	0.808189
GO:0043009	BP	GO:0043009	chordate embryonic development	122/2378	206/4280	0.155639	0.155639	0.702862	Arhgap35/Rbbp6/Bcl2l1/Rnaseh2b/Atp6ap2/Tasor/Rbpj/Thoc2/Ints1/Atp11a/Luzp1/Phactr4/Men1/Slc35d1/Dvl2/Mbtd1/Pofut1/Ift140/Asf1b/Dicer1/Ift172/Slc25a20/Dlk1/Mfn2/Nle1/Sbds/Plxnb2/Tab1/Ift57/Ssbp3/Tmed2/Eif4e2/Hoxb8/Adcy9/Syvn1/Itgav/Man2a1/Otud7b/Ccnb1/Sulf2/Cert1/Pcnt/Smad2/Mthfr/Pitpnb/Specc1/Polb/Slc8a1/Dvl3/Prkacb/Col1a1/Pelo/Eif4a3/Tpm1/Mrtfb/Tcof1/Pef1/Lims1/Dnajb6/Flvcr1/Slc30a1/Rarg/Rock2/Stk4/Nup133/Brk1/Prrc2b/Psen1/Rrm2/Abi1/Ttpa/Nipbl/Prkdc/Ccnk/Ctr9/Mapk1/Smg9/Brd4/Furin/Mtss1/Wdr74/Kdm6a/Dlg1/Arid1a/Egln1/Akt1/Lats1/Stk3/Hectd1/Xab2/Slc39a1/Rxrb/Kifbp/Rpl7l1/Ercc2/Lef1/Itga4/Speg/Flcn/Adam10/Hsd17b7/Apaf1/Cul3/Cr1l/Emg1/Tsc2/Abl2/Keap1/Ric8a/Cdk11b/Pdgfra/Cnot3/Tcf15/Ndst1/Add1/Rxra/Atm/Epb41l5/Poglut1/Smpd4/Nf1/Enah	122	206	4280	122	2378	0.705234	0.807882
GO:0031667	BP	GO:0031667	response to nutrient levels	72/2378	119/4280	0.156923	0.156923	0.702862	Fads1/Pick1/Sorl1/Cpeb4/F7/Slc25a25/Appl2/Atg5/Mtor/Glul/Jmy/Bbs2/Rraga/Tnrc6a/Gcn1/Fnip1/Prkaa1/Fbxo22/Bcas3/Alb/Pik3c3/Map3k5/Tmem135/Xpr1/Spx/Prkaa2/Ripor1/Apoe/Prl2c2/Ireb2/Mios/Sirt2/Meak7/Ndor1/Tssk3/Arsb/Cck/Pik3c2a/Vps41/Rictor/Tbl2/Rps6kb1/Atg4b/Hfe/Mapk14/Ifi211/Mapk1/Sod1/Eif2ak4/Kdm6a/Ifi204/Wdr45/Akt1/Prkch/Insr/Fes/Pik3r4/Map1lc3a/Wdr59/Flcn/Kank2/Eif2b1/Becn1/Zfyve1/Eif2ak3/Mapkap1/Rxra/Tbc1d5/Serpinc1/Slc27a4/Jun/Cd68	72	119	4280	72	2378	0.723469	0.804313
GO:0003073	BP	GO:0003073	regulation of systemic arterial blood pressure	2378-12-01	17/4280	0.157545	0.157545	0.702862	Atp6ap2/Rhoa/Smtn/Spx/Tpm1/Cyba/Nedd4l/Prcp/Nr3c2/Corin/Wnk1/Klk1b8	12	17	4280	12	2378	0.831241	0.802597
GO:0010907	BP	GO:0010907	positive regulation of glucose metabolic process	2378-12-01	17/4280	0.157545	0.157545	0.702862	Src/Wdr5/Gpt/Sorbs1/Ppp4r3a/Akt2/Akt1/Insr/Epm2aip1/Irs2/Ptpn2/Ppp4r3b	12	17	4280	12	2378	0.831241	0.802597
GO:0014855	BP	GO:0014855	striated muscle cell proliferation	2378-12-01	17/4280	0.157545	0.157545	0.702862	Rbpj/Six5/Ccnb1/Stat3/Paxbp1/Sav1/Mapk14/Mapk1/Arid2/Hdac2/Rxrb/Rxra	12	17	4280	12	2378	0.831241	0.802597
GO:0032653	BP	GO:0032653	regulation of interleukin-10 production	2378-12-01	17/4280	0.157545	0.157545	0.702862	Cd84/Cd28/Fcer1g/Lilrb4a/Isg15/Stat3/Tlr2/Btk/Rbm47/Sash3/Lgals9/Tlr4	12	17	4280	12	2378	0.831241	0.802597
GO:0042149	BP	GO:0042149	cellular response to glucose starvation	2378-12-01	17/4280	0.157545	0.157545	0.702862	Pick1/Cpeb4/Prkaa1/Pik3c3/Prkaa2/Tssk3/Tbl2/Ifi211/Ifi204/Pik3r4/Becn1/Eif2ak3	12	17	4280	12	2378	0.831241	0.802597
GO:0045670	BP	GO:0045670	regulation of osteoclast differentiation	2378-12-01	17/4280	0.157545	0.157545	0.702862	Mtor/Dlk1/Rassf2/Tcta/Tnfrsf11b/Lilrb4a/Gpr137b/Csf1r/Tjp2/Ubash3b/Prxl2a/Nf1	12	17	4280	12	2378	0.831241	0.802597
GO:0060612	BP	GO:0060612	adipose tissue development	2378-12-01	17/4280	0.157545	0.157545	0.702862	Sptlc2/Dhrs7b/Sorl1/Klf7/Slc25a25/Ncoa2/Prkaa1/Paxip1/Pum2/Adrm1/Cdk4/Spart	12	17	4280	12	2378	0.831241	0.802597
GO:2000134	BP	GO:2000134	negative regulation of G1/S transition of mitotic cell cycle	2378-12-01	17/4280	0.157545	0.157545	0.702862	Rb1/Ppp2r5c/Ctdsp1/Dgkz/Pml/Sde2/Prkdc/Dlg1/Kank2/Trex1/Rbl1/Crlf3	12	17	4280	12	2378	0.831241	0.802597
GO:2001222	BP	GO:2001222	regulation of neuron migration	2378-12-01	17/4280	0.157545	0.157545	0.702862	Dab2ip/Plxnb2/Wdr62/Stat3/Tbc1d24/Adam17/Flrt2/Nipbl/Rac1/Rapgef2/Shtn1/Unc5c	12	17	4280	12	2378	0.831241	0.802597
GO:0048646	BP	GO:0048646	anatomical structure formation involved in morphogenesis	164/2378	280/4280	0.161949	0.161949	0.717202	Arhgap35/Vps4b/Macroh2a1/Aimp1/Wls/Dab2ip/Mboat7/Plxna1/Lemd3/Atp7a/Rbm15/Ptpn11/Rbpj/Pdcl3/Htatip2/Luzp1/Phactr4/Rhoa/Glul/Tmf1/Emc10/Dvl2/Pdcd10/Id1/Pofut1/Vtn/Dicer1/Ift172/Ext2/Mfn2/Tanc1/Nfkb2/Nle1/Ptk2/Anxa3/Plxnb2/Bcas3/Ift57/Ssbp3/Ophn1/Tmed2/Dlx6/Tcta/Clasp1/Itgav/Crhr2/Ppp1r15a/Atp2b4/Aldh1a3/Slc25a46/Smad2/Exoc4/Mthfr/Cd36/Ptk2b/Prl2c2/Flot1/Tmod2/Vav3/Pml/Rdh13/Clasp2/Gnpat/Otulin/Ppp3cb/Dvl3/Prkacb/Col1a1/Prkca/Tpm1/Flt1/Tcof1/Pef1/Fmnl3/Gng5/Stat3/Pik3c2a/Rhob/Tlr2/Adam17/Rarg/Rock2/Stk4/Phldb2/Sash1/Cd81/Psen1/Col18a1/Itgax/Vps33a/Nf2/Abi1/Fam20c/Prcp/Jak1/Prkdc/Mydgf/Rc3h1/Abca2/Mapk14/Fig4/Itga5/Ctr9/Csf1r/Mapk1/Adam9/Furin/Wdr74/Kdm6a/Pnpla6/Ang3/Hdac2/Ago2/Arid1a/Ilk/Srpk2/Egln1/Akt1/Lats1/Stk3/Naxe/Hectd1/Fzd7/Rpl7l1/Nras/Ercc2/Lef1/Pikfyve/Ecm1/Kif16b/Adam15/Flcn/Dock1/Apaf1/Slc4a2/Plxnd1/Cul3/Hdac5/Akap13/Becn1/Tsc2/Eif2ak3/Abl2/Rras/Pik3r6/Tbpl1/Rock1/Pofut2/Pdgfra/Cnot3/Tcf15/Dock5/Adamts1/Tbc1d20/Add1/Rxra/Atm/Epb41l5/Poglut1/Gpc1/Nbeal2/Jun/Nf1/Enah	164	280	4280	164	2378	0.675865	0.790622
GO:0048872	BP	GO:0048872	homeostasis of number of cells	69/2378	114/4280	0.162106	0.162106	0.717202	Cdk6/Dock11/Sh2b2/Lpcat3/Rb1/Ptpn11/Card9/Sos1/Afdn/Dock10/Napepld/Kat7/Men1/Smarca2/Ufl1/Stat5b/Wdr48/Nle1/Rassf2/Bak1/P2rx7/Fcer1g/Pla2g10/Polb/Lilrb4a/Ireb2/Isg15/Ppp3cb/Ikbkb/Ubap2l/Stat3/Exoc6/Maea/Flvcr1/Adam17/Uba5/B2m/Rps14/Smap1/Ncstn/Card11/Cdk5rap3/Tuba1a/Lipa/Prkdc/Rc3h1/Kras/Cyld/Mapk14/Csf1r/Sod1/Tmem14c/Ripk3/Lyn/Slc15a4/Btk/Akt1/Sos2/Ccr7/Sash3/Ercc2/Rac1/Arid4a/Xiap/Ptpn2/Asxl1/Add1/Nf1/Stat5a	69	114	4280	69	2378	0.711275	0.7902
GO:0016055	BP	GO:0016055	Wnt signaling pathway	58/2378	95/4280	0.162345	0.162345	0.717202	Vps4b/Wls/Atp6ap2/Dab2ip/Ddx3x/Rbpj/Skic8/Nfkb1/Dvl2/Ccny/Nle1/Btrc/Prkaa1/Fbxw11/Sulf2/Prkaa2/Src/Apoe/Strn/Otulin/Dvl3/Col1a1/Limd1/Scel/Wwox/Tlr2/Stk4/Ppm1a/Mark2/Psen1/Atp6v0c/Cyld/Mapk14/Usp34/Ctr9/Ubr5/Nherf1/Adnp/Hdac2/Ilk/Amfr/Lats1/Stk3/Ubac2/Fzd7/Daam1/Lef1/Rac1/Xiap/Cul3/Tsc2/Csnk1g1/Abl2/Map3k1/Ppm1b/Wnk1/Ccne1/Csnk1g2	58	95	4280	58	2378	0.718123	0.789561
GO:0045087	BP	GO:0045087	innate immune response	152/2378	259/4280	0.163515	0.163515	0.717202	Polr3c/Nfkbia/Lyst/Dab2ip/Ddx3x/Yes1/Pld3/Card9/Cgas/Gsdmd/Naip5/Casp6/Plekhm2/Polr3b/Appl2/Bst2/Atg5/Erbin/Tollip/Vps26b/Nfkb1/Vamp7/Fcgr1/Itch/Irgm1/Cd180/Stxbp3/Chid1/Oas1a/Stat5b/Pld4/Pdpk1/Nfkb2/Rbm14/Appl1/Rftn1/Ifih1/Epg5/Cd84/Ikbke/Apobec3/Stat2/Ufd1/Map3k5/Gch1/Myo18a/Slc15a3/Pum2/Ttc4/Unc93b1/Src/Mapkapk2/Fcer1g/Cd36/Irf8/Mpeg1/Cybc1/Apoe/Traf3ip3/Slc11a1/S100a14/Pik3ap1/Flot1/Dtx3l/Pspc1/Znfx1/Vamp3/Pml/Ankrd17/Isg15/Otulin/Morc3/Cyba/Cd86/Malt1/Tmem43/N4bp1/Irf5/Trim56/Clpb/Tlr2/Rab12/Nmi/Zdhhc5/Irf3/Zbp1/Rps6kb1/Rela/Myd88/B2m/Vamp8/Xrcc6/Myo1f/Sirpa/Gbp2/Plscr1/Shfl/Trim29/Jak1/Prkdc/Il1rap/Traf3/Cyld/Ifi211/Rnf135/Csf1r/Tnip1/Rel/Cd300a/Tifa/Trim32/Lyn/Smpdl3b/Slc15a4/Btk/Ifi204/Rbm47/Gbp3/Ang3/Naip2/Tyk2/Tlr13/Gpr108/Trim12a/Smpd1/Ffar2/Kif16b/Adam15/Acod1/Cr1l/Aim2/Tlr7/Ptpn2/Ifitm2/Fau/Vamp4/Parp9/Ccl25/Pik3r6/Tbk1/Parp14/Lgals9/Otud4/Tlr4/Trex1/Rab11fip5/Sting1/Ifit2/Igtp/Ythdf2/Stat5a/Lrrc14	152	259	4280	152	2378	0.675034	0.786444
GO:0001960	BP	GO:0001960	negative regulation of cytokine-mediated signaling pathway	15/2378	22/4280	0.163885	0.163885	0.717202	Naip5/Oas1a/Stat2/Apoa1/Stap1/Isg15/Naip1/Cyld/Naip2/Ecm1/Ptpn2/Parp14/Otud4/Trex1/Ythdf2	15	22	4280	15	2378	0.794188	0.785461
GO:0007031	BP	GO:0007031	peroxisome organization	15/2378	22/4280	0.163885	0.163885	0.717202	Pex16/Abcd1/Pex3/Pex26/Tmem135/Acot8/Zfand6/Acox1/Pex11b/Pex1/Abcd4/Pex10/Abcd2/Pex5/Pex13	15	22	4280	15	2378	0.794188	0.785461
GO:0035023	BP	GO:0035023	regulation of Rho protein signal transduction	15/2378	22/4280	0.163885	0.163885	0.717202	Arhgap35/Eps8/Arrb1/Ophn1/Apoa1/Abca1/Ripor1/Apoe/Flot1/Arhgef18/Flcn/Kank2/Cul3/Akap13/Abl2	15	22	4280	15	2378	0.794188	0.785461
GO:0060761	BP	GO:0060761	negative regulation of response to cytokine stimulus	15/2378	22/4280	0.163885	0.163885	0.717202	Naip5/Oas1a/Stat2/Apoa1/Stap1/Isg15/Naip1/Cyld/Naip2/Ecm1/Ptpn2/Parp14/Otud4/Trex1/Ythdf2	15	22	4280	15	2378	0.794188	0.785461
GO:0071677	BP	GO:0071677	positive regulation of mononuclear cell migration	15/2378	22/4280	0.163885	0.163885	0.717202	Med23/Rhoa/Mospd2/Oxsr1/Ptk2b/S100a14/Adam17/Ano6/Ccr7/Itga4/Adam10/Dock8/Abl2/Lgals9/Wnk1	15	22	4280	15	2378	0.794188	0.785461
GO:0098781	BP	GO:0098781	ncRNA transcription	15/2378	22/4280	0.163885	0.163885	0.717202	Macroh2a1/Gtf3c1/Mtor/Tcof1/Polr1e/Atrx/Cc2d1a/Mepce/Ang3/Ercc2/Polr1a/Wdr82/Ercc3/Nol11/Polr1b	15	22	4280	15	2378	0.794188	0.785461
GO:1900077	BP	GO:1900077	negative regulation of cellular response to insulin stimulus	15/2378	22/4280	0.163885	0.163885	0.717202	Appl2/Prkaa1/Ptprj/Prkca/Pip4k2b/Rps6kb1/Rela/Pip4k2c/Tsc2/Ptpn2/Grk2/Ptpre/Pip4k2a/Ncoa5/Slc27a4	15	22	4280	15	2378	0.794188	0.785461
GO:1901224	BP	GO:1901224	positive regulation of NIK/NF-kappaB signaling	15/2378	22/4280	0.163885	0.163885	0.717202	Ddx3x/Rhoa/Cd86/Lims1/Tlr2/Nmi/Rela/Sash1/Pdcd4/Rc3h1/Il18r1/Ilk/Nr3c2/Tlr7/Tlr4	15	22	4280	15	2378	0.794188	0.785461
GO:0000041	BP	GO:0000041	transition metal ion transport	24/2378	37/4280	0.164202	0.164202	0.717202	Steap3/Rab11b/Atp7a/Abcb6/Cblif/Lmtk2/Slc30a7/Slc39a11/Slc11a1/Slc39a7/Atp2c1/Mmgt1/Slc30a6/Slc39a10/Pik3c2a/Flvcr1/Slc30a1/Slc30a5/B2m/Hfe/Tmem165/Cltc/Slc39a1/Abcc5	24	37	4280	24	2378	0.759263	0.784621
GO:0002456	BP	GO:0002456	T cell mediated immunity	24/2378	37/4280	0.164202	0.164202	0.717202	Lyst/Dennd1b/Rftn1/Myo1g/P2rx7/Muc4/Unc93b1/Slc11a1/Lilrb4a/Ppp3cb/Malt1/Dusp22/B2m/Cd81/Hfe/Il18r1/Ripk3/Dlg1/Sash3/Mill1/Gfus/Cr1l/Cyrib/Trex1	24	37	4280	24	2378	0.759263	0.784621
GO:0006400	BP	GO:0006400	tRNA modification	24/2378	37/4280	0.164202	0.164202	0.717202	Trmt5/Qtrt1/Qtrt2/Ftsj1/Trmt10c/Wdr4/Tyw5/Osgep/Elp1/Dus2/Trmt61a/Elp3/Ctu1/Kti12/Elp5/Dus3l/Thg1l/Thada/Trmt6/Tyw1/Dalrd3/Mettl6/Pusl1/Wdr6	24	37	4280	24	2378	0.759263	0.784621
GO:0034763	BP	GO:0034763	negative regulation of transmembrane transport	24/2378	37/4280	0.164202	0.164202	0.717202	Sh2b2/Atp7a/Fmr1/Appl2/Mtor/Stxbp3/Sestd1/Sri/Sumo1/Tmbim6/Oxsr1/Ppp3cb/Prkca/Pik3c2a/Slc30a1/Nedd4l/Snx27/Hecw2/Akt2/Nherf1/Akt1/Irs2/Grk2/Cttnbp2nl	24	37	4280	24	2378	0.759263	0.784621
GO:0006812	BP	GO:0006812	monoatomic cation transport	120/2378	203/4280	0.16573	0.16573	0.717592	Atp13a1/Tmem38b/Steap3/Vps4b/Pick1/Rab11b/Atp6ap2/Wfs1/Atp7a/Asph/Fmr1/Abcb6/Kcna4/Cox15/Slc25a25/Tpcn1/Slc38a10/Piezo1/Rhoa/Atg5/Slc12a6/Kcna3/Cblif/Atp13a2/Abcb8/Oga/Slc13a1/Nipsnap2/Sestd1/Sri/Atp1a3/Sumo1/Lmtk2/Cd84/Bak1/Tmbim6/Cd63/Itgav/Crhr2/P2rx7/Slc6a8/Ero1a/Atp2b4/Oxsr1/Slc30a7/Slc39a11/Kcnab2/Ibtk/Ptk2b/Slc11a1/Slc23a2/Akap9/Slc39a7/Atp6v0a2/Pml/Atp2c1/Slc8a1/Orai3/Ppp3cb/Ikbkb/Gpd1l/Spg11/Cyba/Glrx/Mmgt1/Slc30a6/Slc39a10/Pik3c2a/Flvcr1/Slc30a1/Trpv6/Slc30a5/Cd4/Kcnd1/B2m/Psen1/Ano6/Nedd4l/Hfe/Slc6a12/Snx27/Tmem165/Slc9a1/Trpm7/P2rx4/Hecw2/Afg3l2/Akt2/Slc6a6/Pla2g6/Nherf1/Magt1/Lyn/Epb41/Tmem168/Dlg1/Cltc/Slc12a9/Antkmt/Akt1/Atp6v0d2/Slc39a1/Atp1a4/Diaph1/Abcc5/Nr3c2/Stim2/Ano10/Kcna6/Cdk2/Slc12a4/Wwp2/Homer2/Ubash3b/Wnk1/Cherp/Camk2g/Tex101/Zmpste24/Atp13a3	120	203	4280	120	2378	0.679054	0.780598
GO:0042982	BP	GO:0042982	amyloid precursor protein metabolic process	21/2378	32/4280	0.165802	0.165802	0.717592	Sorl1/Abcg1/Flot2/Aph1a/Apoe/Ranbp9/Adam17/Unc13a/Rock2/Rela/Psen1/Ncstn/Abca2/Adam9/Lyn/Dlg1/Ago2/Adam10/Ldlrap1/Rock1/Itm2b	21	32	4280	21	2378	0.763787	0.780411
GO:0046545	BP	GO:0046545	development of primary female sexual characteristics	21/2378	32/4280	0.165802	0.165802	0.717592	Eif2b2/Bcl2l1/Arrb1/Mfn2/Nup107/Stat5b/Eif2b4/Src/Lhb/Adrm1/Gas2/Nefh/Sod1/Insr/Lhfpl2/Rac1/Grk2/Pdgfra/Adamts1/Atm/Stat5a	21	32	4280	21	2378	0.763787	0.780411
GO:0006970	BP	GO:0006970	response to osmotic stress	18/2378	27/4280	0.166014	0.166014	0.717592	Ddx3x/Slc12a6/Mtor/Pdpk1/Oxsr1/Rcsd1/Ptk2b/Prkca/Lrrc8a/Lrrc8d/Anxa7/Xrcc6/Nedd4l/Trip10/Lrrc8c/Abcb1b/Rac1/Map3k1	18	27	4280	18	2378	0.774199	0.779855
GO:0019218	BP	GO:0019218	regulation of steroid metabolic process	18/2378	27/4280	0.166014	0.166014	0.717592	Lpcat3/Dhcr7/H6pd/Nfkb1/Igf1r/Stat5b/Abcg1/Scp2/Apoa1/Apoe/Sec14l2/Lmf1/Ttc39b/Abca2/Nr3c1/Sod1/Erlin1/Stat5a	18	27	4280	18	2378	0.774199	0.779855
GO:0042303	BP	GO:0042303	molting cycle	18/2378	27/4280	0.166014	0.166014	0.717592	Trpc4ap/Atp7a/Mfsd12/Rbpj/Sos1/Nom1/Dicer1/Pum2/Pla2g10/Rela/Psen1/Nipbl/Sav1/Hdac2/Akt1/Ercc2/Zmpste24/Nf1	18	27	4280	18	2378	0.774199	0.779855
GO:0042633	BP	GO:0042633	hair cycle	18/2378	27/4280	0.166014	0.166014	0.717592	Trpc4ap/Atp7a/Mfsd12/Rbpj/Sos1/Nom1/Dicer1/Pum2/Pla2g10/Rela/Psen1/Nipbl/Sav1/Hdac2/Akt1/Ercc2/Zmpste24/Nf1	18	27	4280	18	2378	0.774199	0.779855
GO:0046620	BP	GO:0046620	regulation of organ growth	18/2378	27/4280	0.166014	0.166014	0.717592	Rbpj/Men1/Mtor/Ptk2/Ccnb1/Flvcr1/Stk4/Trip10/Nr3c1/Sav1/Mapk14/Mapk1/Hdac2/Akt1/Lats1/Stk3/Sash3/Ctdp1	18	27	4280	18	2378	0.774199	0.779855
GO:0030334	BP	GO:0030334	regulation of cell migration	161/2378	275/4280	0.166809	0.166809	0.720096	Fam83h/Sorl1/Med23/Cep43/F7/Dab2ip/Cbll1/Plxna1/Atp7a/Numb/Afdn/Dock10/Rhoa/Appl2/Bst2/Mta2/Mtor/Glul/Emc10/Pdcd10/Mapre2/Lamb1/Srgap2/Vtn/Dicer1/Igf1r/Stat5b/Rap2a/Pdpk1/Appl1/Ptk2/Anxa3/Plxnb2/Bcas3/Stk10/Clasp1/Mospd2/Cd63/Swap70/Itgav/Rap2c/Ppm1f/Atp2b4/Src/Oxsr1/Ripor1/Abcc1/Ptk2b/Apoe/Stap1/Prl2c2/Ptprj/Map4k4/S100a14/Rras2/Tmsb4x/Clasp2/Slc8a1/Wdr62/Col1a1/Prkca/Tpm1/Meak7/Flt1/Arsb/Stat3/Pik3c2a/Tbc1d24/Rhob/Tlr2/Adam17/Ptprg/Iqsec1/Rock2/Stk4/Braf/Sema4d/Rps6kb1/Dusp22/Phldb2/Myd88/Flrt2/Sash1/Cd81/Myo1f/Col18a1/Elp3/Itgax/Abhd6/Ano6/Nipbl/Mink1/Ogt/Prcp/Sh3bp1/P2rx4/Itga5/Akt2/Rack1/Csf1r/Mapk1/Adam9/Nherf1/Ripk3/Furin/Plxnc1/Cd300a/Trim32/Lyn/Arid2/Hdac2/Ago2/Ilk/Akt1/Insr/Ccr7/Gfus/Elp5/Lef1/Diaph1/Ecm1/Itga4/Adam15/Flcn/Rac1/Sun2/Adam10/Dock1/Arid4a/Rapgef2/Dock8/Plxnd1/Hdac5/Tsc2/Irs2/Abl2/Shtn1/Capn7/Ccl25/Rras/Rock1/Pdgfra/Map3k1/Cyrib/Dock5/Map2k3/Pld2/Lgals9/Adamts1/Atp8a1/Abi3/Atm/Tlr4/Wnk1/Epb41l5/Unc5c/Chst4/Arhgap5/Jun/Nf1/Stat5a	161	275	4280	161	2378	0.664024	0.77778
GO:0007029	BP	GO:0007029	endoplasmic reticulum organization	34/2378	54/4280	0.167681	0.167681	0.72199	Tmem38b/Retreg3/Gak/Lpcat3/Emc8/Polr2m/Emc10/Lman1/Esyt2/Get1/Stx18/Sec61a1/Ccdc47/Retreg2/Tmed2/Cert1/Reep5/Ubl4a/Lnpk/Jagn1/Mmgt1/Emc4/Reep3/Atl3/Tram2/Bnip1/Tram1/Tor1aip2/Pex5/Eif2ak3/Shtn1/Tor1b/Smpd4/Get3	34	54	4280	34	2378	0.729751	0.775515
GO:0007548	BP	GO:0007548	sex differentiation	34/2378	54/4280	0.167681	0.167681	0.72199	Eif2b2/Hsd17b4/Bcl2l1/Ptpn11/Tmf1/Arrb1/Mfn2/Nup107/Stat5b/Wdr48/Bak1/Itgav/Eif2b4/Src/Fndc3a/Lhb/Akap9/Adrm1/Spata2/Gas2/Atrx/Nipbl/Nefh/Sod1/Insr/Lhfpl2/Rac1/Arid4a/Grk2/Pdgfra/Adamts1/Tbc1d20/Atm/Stat5a	34	54	4280	34	2378	0.729751	0.775515
GO:0042127	BP	GO:0042127	regulation of cell population proliferation	225/2378	388/4280	0.169537	0.169537	0.729037	Cdk6/Sh3rf1/Nfkbia/Aimp1/Bcl2l1/Rnaseh2b/Cep43/Sh3bp4/Dab2ip/Csf2rb/Riox2/Gak/Ptgir/Atp7a/Asph/Prkci/Rb1/Dhcr7/Rbpj/Pdcl3/Six5/Sos1/Niban2/Fnip2/Maged1/Afdn/Kat7/Rhoa/Appl2/Men1/Nccrp1/Mtor/Glul/Emc10/Smarca2/Dvl2/Pdcd10/Carm1/Jaml/Sqle/Id1/Arrb1/Itch/Ppp2r5c/Dicer1/Ift172/Dlk1/Itgal/Mfn2/Igf1r/Ufl1/Stat5b/Wdr48/Fndc3b/Ptk2/Fnip1/Raf1/Prkaa1/Dis3l2/Bak1/Stat2/Ndrg1/Ift57/Ssbp3/Dlx6/Map3k5/Itgav/Hpgds/Ccnb1/Sulf2/Ppp1r15a/Ndufaf4/Cd28/Neu1/Ppp1r9b/Src/Smad2/Mef2d/Serpinb5/Ptgdr2/Ptk2b/Apoe/Strn/Orc1/Prl2c2/Ptprj/Sfn/Lilrb4a/Eaf2/Vav3/Pml/Ikbkb/Sirt2/Wdr62/Prkca/Ift74/Tpm1/Ccna2/Meak7/Morc3/Cyba/Flt1/Marchf7/Pias1/Pggt1b/Cd86/Gng5/Lims1/Cck/Stat3/Ctc1/Slc39a10/Celf1/Atg13/Tlr2/Rictor/Adam17/Rarg/Nmi/Adam33/Med31/Stk4/Cd4/Braf/Hmgcr/Rasal3/Rps6kb1/Dusp22/Brk1/Rela/Myd88/B2m/Cd81/Xrcc6/Col18a1/Itgax/Nf2/Ccdc88a/Paxbp1/Tsg101/Card11/Tgm1/Cdk4/Abcc4/Pdcd4/Prkdc/Mydgf/Rc3h1/Nr3c1/Slc35f6/Sav1/Ptgs1/Cacul1/Kras/Mapk14/Rogdi/Fntb/Akt2/Csf1r/Txnip/Fnta/Mapk1/Nherf1/Ripk3/Cd300a/Mtss1/Trim32/Lyn/Btk/Arid2/Dlg1/Ang3/Hdac2/Ilk/Tyk2/Srpk2/Akt1/Prkch/Insr/Stk3/Sos2/Srsf6/Ccr7/Cip2a/Sash3/Fes/Fzd7/Nras/Lef1/Ecm1/Itga4/Stat6/Flcn/Adam10/Kank2/Slc4a2/Rapgef2/Hdac5/Nr3c2/Becn1/Ldlrap1/Tsc2/Irs2/Cnbp/Ptpn2/Grk2/Pdgfra/Rassf5/Cdk2/Lgals9/Adamts1/Rxra/Atm/Tlr4/Atg101/Cherp/Nqo2/Zmpste24/Stx3/Ccne1/Wdr6/Arhgap5/Jun/Nf1/Stat5a	225	388	4280	225	2378	0.641873	0.770736
GO:0002252	BP	GO:0002252	immune effector process	105/2378	177/4280	0.170798	0.170798	0.733248	Dock11/Gbf1/Pi4k2a/Lyst/Csf2rb/Atp7a/Card9/Msh6/Cgas/Dock10/Plekhm2/Appl2/Bst2/Men1/Atg5/Mtor/Vamp7/Dennd1b/Fcgr1/Cd180/Itgal/Thoc1/Stat5b/Pdpk1/Appl1/Ube2j1/Rftn1/Anxa3/Cd84/Myo1g/Paxip1/Tmbim6/Swap70/P2rx7/Myo18a/Muc4/Cd28/Apoa1/Unc93b1/Mapkapk2/Plcl2/Fcer1g/Cd36/Irf8/Cybc1/Ptk2b/Stap1/Ptprj/Slc11a1/Mlh1/Lilrb4a/Ankrd17/Ppp3cb/Jagn1/Ppl/Cd86/Malt1/Stat3/Rif1/Rap1a/Tlr2/Nmi/Ptgdr/Evpl/Parp3/Dusp22/Myd88/B2m/Cd81/Vamp8/Psen1/Myo1f/Hfe/Snap23/Prkdc/Rc3h1/C4b/Il18r1/Ripk3/Lgals8/Cd300a/Eif2ak4/Lyn/Slc15a4/Btk/Dlg1/Ccr7/Exosc3/Sash3/Fes/Mill1/Gfus/Ffar2/Lef1/Stat6/Cr1l/Tlr7/Fcgr3/Pik3r6/Cyrib/Pld2/Lgals9/Tlr4/Trex1/Stat5a	105	177	4280	105	2378	0.671335	0.767517
GO:0006357	BP	GO:0006357	regulation of transcription by RNA polymerase II	234/2378	404/4280	0.170956	0.170956	0.733248	Cdk6/Nfkbia/Glyr1/Macroh2a1/Ctbp2/Med14/Eed/Med23/Dab2ip/Ddx3x/Klf7/Phf10/Wfs1/Rb1/Yes1/Rbm15/Cux1/Smyd3/Rbpj/Six5/Chd2/Ss18l1/Traf7/Sos1/Htatip2/Fnip2/Maged1/Kat7/Rhoa/Men1/Mta2/Tmf1/Jmy/Smarca2/Nfkb1/Dvl2/Carm1/Mbip/Id1/Arrb1/Pcid2/Helz2/Dicer1/Ift172/Cdk9/Stat5b/Taf5/Trrap/Nfkb2/Med20/Ctbp1/Ncoa2/Prox2/Dpf3/Fnip1/Raf1/Bcas3/Stat2/Ssbp3/Tcerg1/Dlx6/Hoxb8/Paxip1/Tmbim6/Ctdsp1/Otud7b/Ppp1r15a/Ripk1/Spx/Tbl1x/Ciao1/Cd28/Hexb/Atp2b4/Smad2/Rpl10/Mef2d/Cd36/Ddx41/Irf8/Pias2/Hsf2/Prl2c2/Slc11a1/Sfn/Tagln3/Eaf2/Taf2/Wdr5/Hdac10/Dcaf1/Ppp3cb/Ikbkb/Mospd1/Taf9/Sirt2/Dvl3/Ift74/Eif4a3/Ncoa7/Smarcd2/Phf8/Mrtfb/Pias1/Ddx17/Wwox/Med16/Scaf8/Ccnh/Stat3/Rif1/Irf5/Setd3/Bmp3/Tlr2/Rarg/Med31/Tada1/Timeless/Irf3/Sema4d/Gtf2h1/Dusp22/Rela/Myd88/Nfia/Cd81/Xrcc6/Psen1/Rps14/Elp3/Rps6ka4/Atrx/Cc2d1a/Plscr1/Paxbp1/Cc2d1b/Tsg101/Nipbl/Glmp/Mepce/Cdk5rap3/Strn3/Ogt/Trim29/Slc9a1/Prkdc/Tbp/Mydgf/Ccnt1/Nr3c1/Kdm1b/Gtf2h2/Mapk14/Exosc9/Ifi211/Ccnk/Chuk/Myo6/Akt2/Sarnp/Ctr9/Txnip/Brd4/Tnip1/Rel/Kti12/Kdm6a/Usp16/Ifi204/Arid2/Adnp/Dlg1/Hdac2/Ago2/Arid1a/Egln1/Abhd14b/Akt1/Ighmbp2/Rnasel/Rxrb/Lef1/Scaf4/Ecm1/Stat6/Flcn/Sla2/S100a10/Nucks1/Arid4a/Kank2/Thrap3/Plk1/Cul3/Hdac5/Nr3c2/Yeats2/Rfx1/Preb/Tsc2/Tlr7/Ctdp1/Cnbp/Eif2ak3/Smarcal1/Ccnq/Ptpn2/Kdm3b/Spdef/Parp9/Tbk1/Map3k1/Tcf15/Cdk2/Med15/Asxl1/Wwp2/Rxra/Gtf2h4/Ablim3/Atm/Tlr4/Med24/Sting1/Gtf2h3/Rbl1/Ccne1/Jun/Crlf3/Nkap/Stat5a/Dnmt3a/Rps6ka5	234	404	4280	234	2378	0.636395	0.767115
GO:0007040	BP	GO:0007040	lysosome organization	28/2378	44/4280	0.176157	0.176157	0.741695	Lyst/Tmem106b/Atp6ap2/Chmp7/Mtor/Aktip/Myo7a/Chmp2b/P2rx7/Hexb/Gnptab/Abca1/Ppt1/Cln5/Hexa/Spg11/Spns1/Zfyve26/Tpp1/Vps33a/Atp6v0c/Tmem165/Pi4kb/Hook1/Pikfyve/Becn1/Trex1/Washc5	28	44	4280	28	2378	0.718651	0.7541
GO:0009062	BP	GO:0009062	fatty acid catabolic process	28/2378	44/4280	0.176157	0.176157	0.741695	Hsd17b4/Nudt19/Mtor/Crot/Acox3/Abcd1/Lipe/Crat/Scp2/Acot8/Acox1/Faah/Cyp4f14/Abcd4/Ehhadh/Ilvbl/Akt2/Echdc1/Akt1/Abcd2/Pex5/Acad11/Irs2/Acsl5/Slc25a17/Pex13/Eci2/Slc27a4	28	44	4280	28	2378	0.718651	0.7541
GO:0080171	BP	GO:0080171	lytic vacuole organization	28/2378	44/4280	0.176157	0.176157	0.741695	Lyst/Tmem106b/Atp6ap2/Chmp7/Mtor/Aktip/Myo7a/Chmp2b/P2rx7/Hexb/Gnptab/Abca1/Ppt1/Cln5/Hexa/Spg11/Spns1/Zfyve26/Tpp1/Vps33a/Atp6v0c/Tmem165/Pi4kb/Hook1/Pikfyve/Becn1/Trex1/Washc5	28	44	4280	28	2378	0.718651	0.7541
GO:0000289	BP	GO:0000289	nuclear-transcribed mRNA poly(A) tail shortening	2378-10-01	14/4280	0.177599	0.177599	0.741695	Pan2/Tnrc6a/Tent4b/Parn/Mlh1/Ago2/Eif4enif1/Cnot3/Polr2g/Tnrc6b	10	14	4280	10	2378	0.796521	0.750559
GO:0002714	BP	GO:0002714	positive regulation of B cell mediated immunity	2378-10-01	14/4280	0.177599	0.177599	0.741695	Fcgr1/Paxip1/Cd28/Fcer1g/Mlh1/Rif1/Btk/Exosc3/Stat6/Fcgr3	10	14	4280	10	2378	0.796521	0.750559
GO:0002820	BP	GO:0002820	negative regulation of adaptive immune response	2378-10-01	14/4280	0.177599	0.177599	0.741695	Thoc1/Muc4/Lilrb4a/Ppp3cb/Parp3/Dusp22/Hfe/Rc3h1/Samsn1/Cr1l	10	14	4280	10	2378	0.796521	0.750559
GO:0002891	BP	GO:0002891	positive regulation of immunoglobulin mediated immune response	2378-10-01	14/4280	0.177599	0.177599	0.741695	Fcgr1/Paxip1/Cd28/Fcer1g/Mlh1/Rif1/Btk/Exosc3/Stat6/Fcgr3	10	14	4280	10	2378	0.796521	0.750559
GO:0003206	BP	GO:0003206	cardiac chamber morphogenesis	2378-10-01	14/4280	0.177599	0.177599	0.741695	Rbm15/Rbpj/Sos1/Ube4b/Dvl3/Tpm1/Sav1/Egln1/Adamts1/Rxra	10	14	4280	10	2378	0.796521	0.750559
GO:0006040	BP	GO:0006040	amino sugar metabolic process	2378-10-01	14/4280	0.177599	0.177599	0.741695	Gne/Amdhd2/Oga/Nagk/Hexb/Chil3/Ogt/Renbp/Gnpnat1/Chst4	10	14	4280	10	2378	0.796521	0.750559
GO:0006862	BP	GO:0006862	nucleotide transport	2378-10-01	14/4280	0.177599	0.177599	0.741695	Slc25a25/Epg5/P2rx7/Lrrc8a/Lrrc8c/Slc35b2/Abcc4/Abcc5/Slc25a51/Slc25a17	10	14	4280	10	2378	0.796521	0.750559
GO:0022602	BP	GO:0022602	ovulation cycle process	2378-10-01	14/4280	0.177599	0.177599	0.741695	Arrb1/Mfn2/Stat5b/Src/Adrm1/Gas2/Grk2/Pdgfra/Adamts1/Stat5a	10	14	4280	10	2378	0.796521	0.750559
GO:0032885	BP	GO:0032885	regulation of polysaccharide biosynthetic process	2378-10-01	14/4280	0.177599	0.177599	0.741695	Mtor/Nfkb1/Pask/Sorbs1/Akt2/Cltc/Akt1/Insr/Epm2aip1/Irs2	10	14	4280	10	2378	0.796521	0.750559
GO:0042490	BP	GO:0042490	mechanoreceptor differentiation	2378-10-01	14/4280	0.177599	0.177599	0.741695	Cux1/Rbpj/Myo7a/Dicer1/Ift27/Myo6/Nherf1/Sod1/Rac1/Mcoln3	10	14	4280	10	2378	0.796521	0.750559
GO:0045600	BP	GO:0045600	positive regulation of fat cell differentiation	2378-10-01	14/4280	0.177599	0.177599	0.741695	Napepld/Carm1/Fndc3b/Wdfy2/Stk4/Uchl3/Sav1/Mapk14/Akt1/Stk3	10	14	4280	10	2378	0.796521	0.750559
GO:0051055	BP	GO:0051055	negative regulation of lipid biosynthetic process	2378-10-01	14/4280	0.177599	0.177599	0.741695	Nfkb1/Ormdl1/Lpcat1/Apoe/Ormdl3/Prmt3/Abca2/Sod1/Erlin1/Dcaf5	10	14	4280	10	2378	0.796521	0.750559
GO:0051894	BP	GO:0051894	positive regulation of focal adhesion assembly	2378-10-01	14/4280	0.177599	0.177599	0.741695	Ptpn11/Poldip2/Ppm1f/Ptprj/Map4k4/Lims1/Rac1/S100a10/Rock1/Epb41l5	10	14	4280	10	2378	0.796521	0.750559
GO:0060113	BP	GO:0060113	inner ear receptor cell differentiation	2378-10-01	14/4280	0.177599	0.177599	0.741695	Cux1/Rbpj/Myo7a/Dicer1/Ift27/Myo6/Nherf1/Sod1/Rac1/Mcoln3	10	14	4280	10	2378	0.796521	0.750559
GO:0072073	BP	GO:0072073	kidney epithelium development	2378-10-01	14/4280	0.177599	0.177599	0.741695	Maged1/Smad2/Commd5/Timeless/Mtss1/Dlg1/Ilk/Epha7/Kank2/Asxl1	10	14	4280	10	2378	0.796521	0.750559
GO:0140962	BP	GO:0140962	multicellular organismal-level chemical homeostasis	2378-10-01	14/4280	0.177599	0.177599	0.741695	Napsa/Wfs1/Oas1a/Ext2/Lpcat1/Slc11a1/Ireb2/Abca3/B2m/Hfe	10	14	4280	10	2378	0.796521	0.750559
GO:1904888	BP	GO:1904888	cranial skeletal system development	2378-10-01	14/4280	0.177599	0.177599	0.741695	Ift140/Smad2/Eif4a3/Ric1/Gna11/Nipbl/Slc39a1/Pdgfra/Ndst1/Cep55	10	14	4280	10	2378	0.796521	0.750559
GO:2000514	BP	GO:2000514	regulation of CD4-positive, alpha-beta T cell activation	2378-10-01	14/4280	0.177599	0.177599	0.741695	Sh3rf1/Itch/Cd28/Malt1/Cd81/Card11/Rc3h1/Ccr7/Sash3/Lgals9	10	14	4280	10	2378	0.796521	0.750559
GO:0006261	BP	GO:0006261	DNA-templated DNA replication	35/2378	56/4280	0.179945	0.179945	0.746234	Baz1a/Pola2/Mcm10/Wdhd1/Kat7/Carm1/Mgme1/Recql/Helb/Pola1/Atr/Cdk9/Thoc1/Prim1/Orc1/Rad50/Prim2/Timeless/Atrx/Pold3/Gen1/Dna2/Alyref/Rfc2/Mcmbp/Orc4/Nucks1/Rfc3/Smarcal1/Cdk2/Orc5/Zmpste24/Chtf18/Ccne1/Rrm1	35	56	4280	35	2378	0.696663	0.744859
GO:0008286	BP	GO:0008286	insulin receptor signaling pathway	35/2378	56/4280	0.179945	0.179945	0.746234	Sorl1/Sh2b2/Ptpn11/Sos1/Mfn2/Igf1r/Pdpk1/Appl1/Raf1/Prkaa1/Src/Ptprj/Ptpra/Prkca/Sorbs1/Pip4k2b/Rps6kb1/Rela/Cdk4/Ogt/Akt2/Mapk1/Pip4k2c/Akt1/Insr/Sos2/Nucks1/Tsc2/Irs2/Ptpn2/Ptpre/Pip4k2a/Ncoa5/Slc27a4/Gkap1	35	56	4280	35	2378	0.696663	0.744859
GO:0000281	BP	GO:0000281	mitotic cytokinesis	25/2378	39/4280	0.18003	0.18003	0.746234	Vps4b/Snx18/Chmp7/Poldip2/Rhoa/Exoc5/Chmp2b/Exoc4/Exoc7/Rab35/Exoc1/Unc119/Septin7/Exoc6/Zfyve26/Rhob/Rock2/Exoc8/Kif23/Snx9/Plk1/Exoc3/Spast/Rock1/Cep55	25	39	4280	25	2378	0.715646	0.744656
GO:0001776	BP	GO:0001776	leukocyte homeostasis	25/2378	39/4280	0.18003	0.18003	0.746234	Dock11/Sh2b2/Sos1/Dock10/Men1/Stat5b/Bak1/P2rx7/Fcer1g/Lilrb4a/Ppp3cb/Ikbkb/Adam17/Lipa/Rc3h1/Csf1r/Ripk3/Lyn/Slc15a4/Btk/Akt1/Sos2/Sash3/Nf1/Stat5a	25	39	4280	25	2378	0.715646	0.744656
GO:0007229	BP	GO:0007229	integrin-mediated signaling pathway	25/2378	39/4280	0.18003	0.18003	0.746234	Itgb7/Arhgap35/Ptpn11/Phactr4/Rhoa/Tec/Lamb1/Itgal/Ptk2/Cd63/Itgav/Apoa1/Src/Fcer1g/Ptk2b/Ptpra/Vav3/Isg15/Lims1/Itgax/Itga5/Ilk/Itga4/Adam15/Cul3	25	39	4280	25	2378	0.715646	0.744656
GO:0038127	BP	GO:0038127	ERBB signaling pathway	25/2378	39/4280	0.18003	0.18003	0.746234	Dab2ip/Ptpn11/Rbpj/Cnot9/Sos1/Ptpn12/Ptk2/Rassf2/Plaur/Hip1/Src/Ptk2b/Ptprj/Mvb12a/Rhbdf2/Adam17/Braf/Psen1/Ccdc88a/Tsg101/Mapk1/Akt1/Kif16b/Abl2/Ptpn2	25	39	4280	25	2378	0.715646	0.744656
GO:0001944	BP	GO:0001944	vasculature development	103/2378	174/4280	0.182288	0.182288	0.748372	Vps4b/Aimp1/Dab2ip/Lemd3/Atp7a/Rbm15/Dhcr7/Rbpj/Pdcl3/Sos1/Htatip2/Luzp1/Rhoa/Glul/Emc10/Smarca2/Pdcd10/Id1/Pofut1/Dicer1/Chm/Ptk2/Anxa3/Bcas3/Bak1/Tab1/Tmed2/Paxip1/Itgav/Col1a2/Crhr2/Ppp1r15a/Pcnt/Atp2b4/Ptk2b/Apoe/Prl2c2/Ptprj/Vav3/Pml/Ankrd17/Otulin/Ppp3cb/Col1a1/Prkca/Flt1/Mrtfb/Fmnl3/Stat3/Pik3c2a/Flvcr1/Rap1a/Rhob/Rock2/Stk4/Sash1/Psen1/Col18a1/Itgax/Prcp/Jak1/Pdcd4/Mydgf/Mapk14/Itga5/Mapk1/Lgals8/Arid2/Pnpla6/Ang3/Ago2/Arid1a/Srpk2/Egln1/Akt1/Naxe/Hectd1/Nras/Lef1/Ecm1/Adam15/Snx17/Flcn/Adam10/Cntrl/Rapgef2/Plxnd1/Hdac5/Becn1/Eif2ak3/Rras/Pik3r6/Ric8a/Rock1/Pdgfra/Ndst1/Adamts1/Add1/Rxra/Kif7/Trex1/Jun/Nf1	103	174	4280	103	2378	0.643211	0.739242
GO:0002366	BP	GO:0002366	leukocyte activation involved in immune response	53/2378	87/4280	0.182349	0.182349	0.748372	Dock11/Pi4k2a/Atp7a/Msh6/Dock10/Men1/Mtor/Vamp7/Cd180/Itgal/Thoc1/Pdpk1/Anxa3/Cd84/Paxip1/Swap70/Cd28/Plcl2/Fcer1g/Irf8/Ptk2b/Slc11a1/Mlh1/Lilrb4a/Malt1/Stat3/Rif1/Nmi/Ptgdr/Parp3/Myd88/Cd81/Vamp8/Psen1/Myo1f/Snap23/Rc3h1/Il18r1/Lgals8/Cd300a/Eif2ak4/Lyn/Slc15a4/Btk/Ccr7/Exosc3/Fes/Lef1/Stat6/Pld2/Lgals9/Tlr4/Trex1	53	87	4280	53	2378	0.670568	0.739097
GO:1905114	BP	GO:1905114	cell surface receptor signaling pathway involved in cell-cell signaling	68/2378	113/4280	0.182948	0.182948	0.748372	Vps4b/Wls/Atp6ap2/Dab2ip/Ddx3x/Rbpj/Skic8/Afdn/Nfkb1/Dvl2/Ccny/Nle1/Btrc/Prkaa1/Baiap2/Fbxw11/Sulf2/Prkaa2/Src/Ptk2b/Apoe/Strn/Otulin/Dvl3/Col1a1/Eif4a3/Limd1/Scel/Wwox/Slc29a1/Tbc1d24/Tlr2/Stk4/Ppm1a/Mark2/Psen1/Atp6v0c/P2rx4/Cyld/Mapk14/Usp34/Ctr9/Ubr5/Nherf1/Eea1/Gabra6/Adnp/Hdac2/Ilk/Amfr/Lats1/Stk3/Ubac2/Fzd7/Daam1/Lef1/Rac1/Xiap/Cul3/Tsc2/Csnk1g1/Abl2/Grk2/Map3k1/Ppm1b/Wnk1/Ccne1/Csnk1g2	68	113	4280	68	2378	0.65833	0.737672
GO:0002708	BP	GO:0002708	positive regulation of lymphocyte mediated immunity	22/2378	34/4280	0.183393	0.183393	0.748372	Dennd1b/Fcgr1/Stat5b/Paxip1/P2rx7/Cd28/Fcer1g/Mlh1/Malt1/Rif1/B2m/Cd81/Hfe/Il18r1/Btk/Exosc3/Sash3/Mill1/Stat6/Fcgr3/Cyrib/Stat5a	22	34	4280	22	2378	0.715394	0.736617
GO:0071901	BP	GO:0071901	negative regulation of protein serine/threonine kinase activity	22/2378	34/4280	0.183393	0.183393	0.748372	Sorl1/Macroh2a1/Dab2ip/Rb1/Men1/Obox4/Prkar2a/Prkar2b/Apoe/Ptprj/Slc8a1/Hmgcr/Cdk5rap3/Cd300a/Lyn/Prkch/Lats1/Smpd1/Stk38/Plk1/Tsc2/Nf1	22	34	4280	22	2378	0.715394	0.736617
GO:2000145	BP	GO:2000145	regulation of cell motility	169/2378	290/4280	0.183495	0.183495	0.748372	Fam83h/Sorl1/Med23/Cep43/F7/Dab2ip/Cbll1/Plxna1/Atp7a/Numb/Afdn/Dock10/Rhoa/Appl2/Bst2/Mta2/Mtor/Glul/Emc10/Pdcd10/Mapre2/Lamb1/Srgap2/Vtn/Bbs2/Dicer1/Igf1r/Stat5b/Rap2a/Pdpk1/Appl1/Ptk2/Anxa3/Plxnb2/Bcas3/Stk10/Clasp1/Mospd2/Cd63/Swap70/Itgav/Rap2c/Ppm1f/Atp2b4/Src/Oxsr1/Ripor1/Abcc1/Ptk2b/Apoe/Stap1/Prl2c2/Ptprj/Map4k4/S100a14/Rras2/Arhgap18/Tmsb4x/Clasp2/Slc8a1/Wdr62/Col1a1/Prkca/Tpm1/Meak7/Flt1/Arsb/Stat3/Bbs1/Pik3c2a/Tbc1d24/Rhob/Tlr2/Adam17/Ptprg/Iqsec1/Rock2/Stk4/Braf/Sema4d/Rps6kb1/Dusp22/Phldb2/Myd88/Flrt2/Sash1/Cd81/Myo1f/Col18a1/Elp3/Itgax/Abhd6/Ano6/Nipbl/Mink1/Ogt/Prcp/Sh3bp1/P2rx4/Pkn2/Itga5/Akt2/Rack1/Csf1r/Mapk1/Adam9/Nherf1/Ripk3/Furin/Plxnc1/Cd300a/Trim32/Lyn/Arid2/Hdac2/Ago2/Ilk/Akt1/Insr/Ccr7/Fes/Gfus/Elp5/Lef1/Diaph1/Ecm1/Itga4/Adam15/Flcn/Rac1/Sun2/Adam10/Dock1/Arid4a/Rapgef2/Ccdc25/Dock8/Plxnd1/Hdac5/Tsc2/Irs2/Abl2/Shtn1/Capn7/Ccl25/Rras/Rock1/Pdgfra/Map3k1/Cyrib/Dock5/Map2k3/Pld2/Lgals9/Adamts1/Atp8a1/Abi3/Inpp5f/Atm/Tlr4/Wnk1/Epb41l5/Unc5c/Tex101/Chst4/Arhgap5/Jun/Nf1/Stat5a	169	290	4280	169	2378	0.620302	0.736375
GO:0051604	BP	GO:0051604	protein maturation	72/2378	120/4280	0.18439	0.18439	0.748372	Sorl1/Cpd/Atp6ap2/F7/Asph/Lpcat3/Fmr1/Cyfip2/Asrgl1/Casp6/F10/Ift172/Bak1/Pik3c3/Plaur/F13a1/Ppp1r15a/P2rx7/Ciao1/Ero1a/Aph1a/Src/Spcs3/Chchd4/Rce1/Cln5/Plgrkt/Prkacb/Sec11c/Lmf1/Chac1/Xpnpep3/Ciao2a/Ero1b/Adam17/Slc30a5/Lmf2/Ciao2b/Naa20/Psen1/Sde2/Snx12/Ncstn/Pmpca/Casp7/Ogt/Prcp/Ifi211/Timm23/Afg3l2/Adam9/Mipep/Furin/Ifi204/Galnt2/Casp9/Afg3l1/Pmpcb/Adam10/S100a10/Xiap/Apaf1/Yme1l1/Corin/Phex/Klk1b8/Naa30/Hgfac/Zmpste24/F12/Serpinc1/Tbc1d10a	72	120	4280	72	2378	0.652404	0.734264
GO:0002062	BP	GO:0002062	chondrocyte differentiation	13/2378	19/4280	0.184992	0.184992	0.748372	Rb1/Ptpn11/Ext2/Sulf2/Mef2d/Lnpk/Prkca/Rarg/Rela/Mapk14/Ecm1/Eif2ak3/Col11a2	13	19	4280	13	2378	0.752045	0.732847
GO:0032007	BP	GO:0032007	negative regulation of TOR signaling	13/2378	19/4280	0.184992	0.184992	0.748372	Sh3bp4/Ubr1/Fnip1/Prkaa1/Tbc1d7/Deptor/Prkaa2/Ubr2/Tssk3/Mtm1/Flcn/Tsc2/Atm	13	19	4280	13	2378	0.752045	0.732847
GO:0035458	BP	GO:0035458	cellular response to interferon-beta	13/2378	19/4280	0.184992	0.184992	0.748372	Irgm1/Oas1a/Ddx41/Traf3ip3/Gbp2/Ifi211/Ifi204/Gbp3/Acod1/Aim2/Trex1/Sting1/Igtp	13	19	4280	13	2378	0.752045	0.732847
GO:0045661	BP	GO:0045661	regulation of myoblast differentiation	13/2378	19/4280	0.184992	0.184992	0.748372	Phf10/Neu2/Smarca2/Dpf3/Map3k5/Flot2/Prl2c2/Smarcd2/Trip4/Mapk14/Arid2/Arid1a/Ilk	13	19	4280	13	2378	0.752045	0.732847
GO:0045920	BP	GO:0045920	negative regulation of exocytosis	13/2378	19/4280	0.184992	0.184992	0.748372	Vps4b/Fmr1/Wdr41/C9orf72/Rab33b/Stxbp3/Cd84/Atp9a/Rap1a/Braf/Smcr8/Cd300a/Lgals9	13	19	4280	13	2378	0.752045	0.732847
GO:0098586	BP	GO:0098586	cellular response to virus	13/2378	19/4280	0.184992	0.184992	0.748372	Gbf1/Ddx3x/Fmr1/Nfkb1/Irgm1/Ikbke/Irf3/Mapk14/Chuk/Lgals8/Tlr7/Lgals9/Igtp	13	19	4280	13	2378	0.752045	0.732847
GO:1902807	BP	GO:1902807	negative regulation of cell cycle G1/S phase transition	13/2378	19/4280	0.184992	0.184992	0.748372	Rb1/Men1/Ppp2r5c/Ctdsp1/Dgkz/Pml/Sde2/Prkdc/Dlg1/Kank2/Trex1/Rbl1/Crlf3	13	19	4280	13	2378	0.752045	0.732847
GO:0030522	BP	GO:0030522	intracellular receptor signaling pathway	57/2378	94/4280	0.185141	0.185141	0.748372	Nfkbia/Ctbp2/Ddx3x/Cnot9/Rhoa/Erbin/Tmf1/Carm1/Irgm1/Oas1a/Ufl1/Ncoa2/Rftn1/Ifih1/Epg5/Ufd1/Aloxe3/Slc15a3/Pum2/Unc93b1/Aldh1a3/Src/Pias2/Pik3ap1/Flot1/Pml/Ankrd17/Otulin/Flt1/Ddx17/Cd86/Stat3/Clpb/Rarg/Trip4/Uba5/Vps11/Rela/Myd88/Strn3/Prcp/Nr3c1/Rnf135/Ubr5/Tifa/Slc15a4/Arid1a/Lats1/Tlr13/Rxrb/Kank2/Tlr7/Rnf14/Asxl1/Rxra/Tlr4/Igtp	57	94	4280	57	2378	0.660441	0.732498
GO:0002244	BP	GO:0002244	hematopoietic progenitor cell differentiation	32/2378	51/4280	0.185218	0.185218	0.748372	Cdk6/Chd2/Sos1/Arl11/Pcid2/Acp6/Ufl1/Pld4/Sbds/Fnip1/Apobec3/Ssbp3/Agpat5/Muc4/Kcnab2/Flt1/Gpatch4/Braf/Psen1/Sirpa/Wdr7/Prkdc/Lyn/Rbm47/Sos2/Ercc2/Flcn/Dock1/Pdgfra/Tcf15/Trex1/Ythdf2	32	51	4280	32	2378	0.688317	0.732318
GO:0071674	BP	GO:0071674	mononuclear cell migration	32/2378	51/4280	0.185218	0.185218	0.748372	Itgb7/Med23/Eps8/Rhoa/Jaml/Itgal/Ptk2/Myo1g/Stk10/Mospd2/Oxsr1/Ptk2b/Ptprj/S100a14/Flt1/Adam17/Sirpa/Ano6/Csf1r/Mapk1/Ripk3/Lyn/Akt1/Ccr7/Ecm1/Itga4/Adam10/Dock8/Abl2/Ccl25/Lgals9/Wnk1	32	51	4280	32	2378	0.688317	0.732318
GO:1903531	BP	GO:1903531	negative regulation of secretion by cell	32/2378	51/4280	0.185218	0.185218	0.748372	Vps4b/Pnkd/Klf7/Fmr1/Ptpn11/Wdr41/C9orf72/Rab33b/Stxbp3/Madd/Cd84/Atp9a/Crhr2/Entpd1/Ptpmt1/Apoe/Map4k4/Vamp3/Jagn1/Rhbdf2/Rap1a/Slc30a1/Braf/Hmgcr/Vamp8/Ptgs1/Smcr8/Cd300a/Ffar2/Lgals9/Rab11fip5/Nf1	32	51	4280	32	2378	0.688317	0.732318
GO:0009612	BP	GO:0009612	response to mechanical stimulus	19/2378	29/4280	0.185879	0.185879	0.748372	Nfkbia/Ptpn11/Piezo1/Nfkb1/Raf1/P2rx7/Slc8a1/Col1a1/Rela/Tuba1a/Slc9a1/Mapk14/Chuk/Smpd2/Akt1/Rac1/Abl2/Tlr4/Jun	19	29	4280	19	2378	0.719319	0.73077
GO:0016126	BP	GO:0016126	sterol biosynthetic process	19/2378	29/4280	0.185879	0.185879	0.748372	Lpcat3/Dhcr7/Sqle/Abcg1/Prkaa1/Scp2/Apoa1/Prkaa2/Apoe/Erg28/Sec14l2/Hmgcr/Fdft1/Sod1/Pmvk/Erlin1/Hsd17b7/Msmo1/Sc5d	19	29	4280	19	2378	0.719319	0.73077
GO:0030879	BP	GO:0030879	mammary gland development	19/2378	29/4280	0.185879	0.185879	0.748372	Arhgap35/Nfkb1/Igf1r/Stat5b/Btrc/Src/Prl2c2/Gpat4/Pml/Nr3c1/Chuk/Mapk1/Lats1/Lef1/Stat6/Irs2/Eif2ak3/Arhgap5/Stat5a	19	29	4280	19	2378	0.719319	0.73077
GO:0045576	BP	GO:0045576	mast cell activation	19/2378	29/4280	0.185879	0.185879	0.748372	Vamp7/Pdpk1/Lcp2/Cd84/Ndrg1/Fcer1g/Lilrb4a/Ptgdr/Vamp8/Plscr1/Snap23/Cd300a/Lyn/Btk/Fes/Ptpre/Fcgr3/Pld2/Tlr4	19	29	4280	19	2378	0.719319	0.73077
GO:0098771	BP	GO:0098771	inorganic ion homeostasis	80/2378	134/4280	0.186454	0.186454	0.748372	Atp13a1/Tmem38b/Steap3/Xk/Ckb/Wfs1/Atp7a/Asph/Abcb6/Atg5/Slc12a6/Bcap31/Atp13a2/Ext2/Mfn2/Sri/Atp1a3/Ptk2/Ccdc47/Bak1/Tmbim6/Itgav/Xpr1/Aco1/Spx/P2rx7/Ero1a/Hexb/Atp2b4/Slc30a7/Ibtk/Ptk2b/Apoe/Slc11a1/Slc39a7/Atp6v0a2/Ireb2/Pml/Atp2c1/Slc8a1/Cnnm3/Hmox2/Prkca/Rmdn3/Cyba/Nptn/Slc30a6/Slc39a10/Slc30a1/Trpv6/Slc30a5/Anxa7/B2m/Psen1/Hfe/Tmem165/Pdzd8/Slc9a1/Trpm7/Afg3l2/Nherf1/Sod1/Mtss1/Lyn/Slc12a9/Egln1/Cox19/Atp1a4/Diaph1/Ftl1/Nr3c2/Stim2/Thada/Corin/Slc12a4/Ubash3b/Wnk1/Cherp/Tex101/Atp13a3	80	134	4280	80	2378	0.643053	0.729429
GO:0006939	BP	GO:0006939	smooth muscle contraction	16/2378	24/4280	0.186833	0.186833	0.748372	Rhoa/Bbs2/Sulf2/Spx/Atp2b4/Slc8a1/Flt1/Setd3/Rock2/Ormdl3/Ptgs1/Pla2g6/Sod1/Dlg1/Dock5/Myh11	16	24	4280	16	2378	0.729921	0.728546
GO:0009395	BP	GO:0009395	phospholipid catabolic process	16/2378	24/4280	0.186833	0.186833	0.748372	Scarb1/Napepld/Pla2g15/Pla2g10/Plbd1/Abhd6/Smpd2/Pla2g6/Plbd2/Smpdl3b/Smpd1/Pld2/Pnpla8/Inpp5f/Abhd16a/Smpd4	16	24	4280	16	2378	0.729921	0.728546
GO:0010332	BP	GO:0010332	response to gamma radiation	16/2378	24/4280	0.186833	0.186833	0.748372	Bcl2l1/Men1/Atr/Prkaa1/Bak1/Map3k20/Pml/Chek2/Fancd2/H2ax/Xrcc6/Prkdc/Tmem109/Atm/Trex1/Zmpste24	16	24	4280	16	2378	0.729921	0.728546
GO:0015909	BP	GO:0015909	long-chain fatty acid transport	16/2378	24/4280	0.186833	0.186833	0.748372	Abcd1/Spx/Cd36/Abcc1/Apoe/Pla2g10/Abcd4/Rps6kb1/Akt2/Pla2g6/Akt1/Abcd2/Irs2/Acsl5/Pnpla8/Slc27a4	16	24	4280	16	2378	0.729921	0.728546
GO:0034103	BP	GO:0034103	regulation of tissue remodeling	16/2378	24/4280	0.186833	0.186833	0.748372	Fcgr4/Dlk1/Tnfrsf11b/Itgav/P2rx7/Src/Il20ra/Prkca/Gpr137b/Rock2/Csf1r/Plekhm1/Slc4a2/Rock1/Ubash3b/Nf1	16	24	4280	16	2378	0.729921	0.728546
GO:0002694	BP	GO:0002694	regulation of leukocyte activation	92/2378	155/4280	0.188003	0.188003	0.750263	Sh3rf1/Lyst/Phf10/Cgas/Sos1/Rhoa/Smarca2/Vamp7/Itch/Pcid2/Dicer1/Itgal/Thoc1/Stat5b/Pdpk1/Cd84/Slc7a2/Paxip1/Flot2/Atp11c/Myo18a/Cd28/Fcer1g/Stap1/Pla2g10/Mlh1/Lilrb4a/Adrm1/Vav3/Smarcd2/Marchf7/Cd86/Malt1/Slc39a10/Rif1/Gpr137b/Cd4/Braf/Fancd2/Rasal3/Parp3/Dusp22/Myd88/B2m/Cd81/Vamp8/Xrcc6/Sirpa/Plscr1/Themis2/Hfe/Card11/Prkdc/Rc3h1/Cyld/Csf1r/Ripk3/Lgals8/Cd300a/Lyn/Slc15a4/Btk/Arid2/Dlg1/Arid1a/Tyk2/Samsn1/Sos2/Ccr7/Exosc3/Sash3/Fes/Lef1/Stat6/Slc4a2/Dock8/Tsc2/Irs2/Abl2/Ptpn2/Ptpre/Pik3r6/Rassf5/Cyrib/Pld2/Lgals9/Atm/Tlr4/Trex1/Tex101/Nkap/Stat5a	92	155	4280	92	2378	0.633709	0.725834
GO:0044772	BP	GO:0044772	mitotic cell cycle phase transition	92/2378	155/4280	0.188003	0.188003	0.750263	Nek6/Vps4b/Cdk6/Rnaseh2b/Ddx3x/Phf10/Rb1/Anapc4/Chmp7/Eps8/Appl2/Men1/Riok2/Smarca2/Pcid2/Ppp2r5c/Anapc5/Taok1/Ccny/Appl1/Dpf3/Clasp1/Ctdsp1/Ccnb1/Orc1/Kntc1/Taf2/Dgkz/Rad50/Pml/Ankrd17/Babam2/Clasp2/Ccna2/Smarcd2/Phf8/Pias1/Anapc7/Taok3/Rint1/Anapc1/Ccnh/Ctc1/Mblac1/Zfyve19/Chek2/Adam17/Rps6kb1/Nfia/Sde2/Rrm2/Mepce/Cdk5rap3/Gen1/Cdk4/Prkdc/Cdc23/Anapc2/Cacul1/Hecw2/Brd4/Abcb1b/Arid2/Dlg1/Mad2l1/Arid1a/Akt1/Lats1/Ercc2/Ints3/Bub1/Kank2/Zwilch/Plk1/Cul3/Ctdp1/Spast/Plrg1/Zw10/Cdk2/Adamts1/Ercc3/Atm/Trex1/Bub1b/Camk2g/Rbl1/Ccne1/Lsm11/Rrm1/Crlf3/Cdc16	92	155	4280	92	2378	0.633709	0.725834
GO:0050801	BP	GO:0050801	monoatomic ion homeostasis	92/2378	155/4280	0.188003	0.188003	0.750263	Atp13a1/Tmem38b/Steap3/Tmem106b/Xk/Atp6ap2/Ckb/Wfs1/Atp7a/Asph/Abcb6/Atg5/Slc12a6/Bcap31/Atp13a2/Ext2/Mfn2/Sri/Atp1a3/Ptk2/Ccdc47/Bak1/Tmbim6/Itgav/Aco1/Spx/P2rx7/Ero1a/Hexb/Atp2b4/Slc30a7/Ibtk/Ptk2b/Apoe/Ppt1/Cln5/Slc11a1/Slc39a7/Atp6v0a2/Ireb2/Pml/Atp2c1/Gpr89/Slc8a1/Cnnm3/Hmox2/Dmxl2/Prkca/Rmdn3/Cyba/Nptn/Spns1/Slc30a6/Slc39a10/Dmxl1/Slc30a1/Trpv6/Slc30a5/Anxa7/B2m/Psen1/Vps33a/Ttpa/Hfe/Atp6v0c/Tmem165/Pdzd8/Slc9a1/Trpm7/Afg3l2/Mapk1/Sod1/Mtss1/Lyn/Slc12a9/Egln1/Cox19/Atp6v0d2/Atp1a4/Diaph1/Ftl1/Slc4a2/Nr3c2/Stim2/Thada/Corin/Slc12a4/Ubash3b/Wnk1/Cherp/Tex101/Atp13a3	92	155	4280	92	2378	0.633709	0.725834
GO:0001568	BP	GO:0001568	blood vessel development	96/2378	162/4280	0.188206	0.188206	0.750263	Vps4b/Aimp1/Dab2ip/Lemd3/Atp7a/Rbm15/Dhcr7/Rbpj/Pdcl3/Sos1/Htatip2/Luzp1/Rhoa/Glul/Emc10/Pdcd10/Id1/Pofut1/Dicer1/Chm/Ptk2/Anxa3/Bcas3/Bak1/Tab1/Tmed2/Paxip1/Itgav/Col1a2/Crhr2/Ppp1r15a/Atp2b4/Ptk2b/Apoe/Prl2c2/Ptprj/Vav3/Pml/Ankrd17/Otulin/Col1a1/Prkca/Flt1/Mrtfb/Fmnl3/Stat3/Pik3c2a/Flvcr1/Rap1a/Rhob/Rock2/Stk4/Sash1/Psen1/Col18a1/Itgax/Prcp/Jak1/Mydgf/Mapk14/Itga5/Mapk1/Arid2/Pnpla6/Ang3/Ago2/Arid1a/Srpk2/Egln1/Akt1/Naxe/Hectd1/Nras/Lef1/Ecm1/Adam15/Snx17/Flcn/Cntrl/Rapgef2/Plxnd1/Hdac5/Becn1/Eif2ak3/Rras/Pik3r6/Rock1/Pdgfra/Ndst1/Adamts1/Add1/Rxra/Kif7/Trex1/Jun/Nf1	96	162	4280	96	2378	0.631539	0.725368
GO:0033135	BP	GO:0033135	regulation of peptidyl-serine phosphorylation	29/2378	46/4280	0.190504	0.190504	0.757614	Smyd3/Cnot9/Fnip2/Pdcd10/Arrb1/Irgm1/Fnip1/Raf1/Prkaa1/Rassf2/Bak1/Araf/Ppp1r15a/Ppm1f/Atp2b4/Akap9/Gpd1l/Rictor/Stk4/Braf/Ogt/Akt2/Rack1/Akt1/Lats1/Grk2/Mapkap1/Inpp5f/Igtp	29	46	4280	29	2378	0.680856	0.720095
GO:0050731	BP	GO:0050731	positive regulation of peptidyl-tyrosine phosphorylation	29/2378	46/4280	0.190504	0.190504	0.757614	Yes1/Ptpn11/Mtor/Dvl2/Vtn/Osbp/Src/Cd36/Ptk2b/Ptprj/Unc119/Cck/Rictor/Adam17/Cd4/Sema4d/Cd81/Abi1/Itga5/Csf1r/Lyn/Adnp/Hdac2/Parp9/Pdgfra/Parp14/Abi3/Tlr4/Tex101	29	46	4280	29	2378	0.680856	0.720095
GO:0042594	BP	GO:0042594	response to starvation	43/2378	70/4280	0.191159	0.191159	0.759312	Fads1/Pick1/Cpeb4/Atg5/Mtor/Glul/Jmy/Rraga/Tnrc6a/Gcn1/Fnip1/Prkaa1/Fbxo22/Bcas3/Alb/Pik3c3/Map3k5/Xpr1/Prkaa2/Ripor1/Mios/Tssk3/Pik3c2a/Vps41/Tbl2/Atg4b/Hfe/Ifi211/Mapk1/Eif2ak4/Ifi204/Wdr45/Prkch/Pik3r4/Map1lc3a/Wdr59/Flcn/Eif2b1/Becn1/Zfyve1/Eif2ak3/Tbc1d5/Jun	43	70	4280	43	2378	0.658631	0.718605
GO:0002263	BP	GO:0002263	cell activation involved in immune response	54/2378	89/4280	0.191557	0.191557	0.759989	Dock11/Gbf1/Pi4k2a/Atp7a/Msh6/Dock10/Men1/Mtor/Vamp7/Cd180/Itgal/Thoc1/Pdpk1/Anxa3/Cd84/Paxip1/Swap70/Cd28/Plcl2/Fcer1g/Irf8/Ptk2b/Slc11a1/Mlh1/Lilrb4a/Malt1/Stat3/Rif1/Nmi/Ptgdr/Parp3/Myd88/Cd81/Vamp8/Psen1/Myo1f/Snap23/Rc3h1/Il18r1/Lgals8/Cd300a/Eif2ak4/Lyn/Slc15a4/Btk/Ccr7/Exosc3/Fes/Lef1/Stat6/Pld2/Lgals9/Tlr4/Trex1	54	89	4280	54	2378	0.647175	0.717701
GO:0042326	BP	GO:0042326	negative regulation of phosphorylation	77/2378	129/4280	0.192832	0.192832	0.760407	Prkag2/Sorl1/Macroh2a1/Cep43/Dab2ip/Rb1/Pbk/Smyd3/Men1/Mtor/C9orf72/Dnajc10/Obox4/Arrb1/Ankle2/Prkar2a/Rassf2/Bak1/Prkar2b/Gadd45b/Tmed2/Deptor/Ctdsp1/Ccnb1/Ppp1r15a/Ppm1f/Ibtk/Apoe/Stap1/Ptprj/Lilrb4a/Slc8a1/Sirt2/Gpd1l/Prkca/Stat3/Ppm1e/Pip4k2b/Hmgcr/Sema4d/Dusp22/Psen1/Sirpa/Nf2/Tsg101/Cdk5rap3/Ogt/Prkdc/Rack1/Smcr8/Cd300a/Lyn/Pip4k2c/Adnp/Ilk/Akt1/Prkch/Samsn1/Lats1/Insr/Pard3/Smpd1/Stk38/Flcn/Plk1/Tsc2/Irs2/Ptpn2/Grk2/Pip4k2a/Rock1/Parp14/Ubash3b/Inpp5f/Wnk1/Jun/Nf1	77	129	4280	77	2378	0.629179	0.714821
GO:0051249	BP	GO:0051249	regulation of lymphocyte activation	77/2378	129/4280	0.192832	0.192832	0.760407	Sh3rf1/Lyst/Phf10/Cgas/Sos1/Rhoa/Smarca2/Itch/Pcid2/Dicer1/Itgal/Thoc1/Stat5b/Paxip1/Flot2/Atp11c/Cd28/Mlh1/Lilrb4a/Adrm1/Vav3/Smarcd2/Marchf7/Cd86/Malt1/Slc39a10/Rif1/Cd4/Braf/Fancd2/Rasal3/Parp3/Dusp22/Myd88/B2m/Cd81/Xrcc6/Sirpa/Themis2/Hfe/Card11/Prkdc/Rc3h1/Cyld/Csf1r/Ripk3/Lgals8/Cd300a/Lyn/Slc15a4/Btk/Arid2/Dlg1/Arid1a/Tyk2/Samsn1/Sos2/Ccr7/Exosc3/Sash3/Lef1/Stat6/Slc4a2/Dock8/Tsc2/Irs2/Abl2/Ptpn2/Pik3r6/Rassf5/Cyrib/Lgals9/Atm/Tlr4/Trex1/Nkap/Stat5a	77	129	4280	77	2378	0.629179	0.714821
GO:0055082	BP	GO:0055082	intracellular chemical homeostasis	117/2378	199/4280	0.193172	0.193172	0.760407	Atp13a1/Tmem38b/Steap3/Rab11b/Tmem106b/Xk/Atp6ap2/Ckb/Klf7/Wfs1/Atp7a/Asph/Abcb6/Atg5/Slc12a6/Bcap31/Atp13a2/Arrb1/Stxbp3/Mfn2/Igf1r/Sri/Fitm2/Atp1a3/Ptk2/Ccdc47/Raf1/Abcg1/Osbp/Prkaa1/Bak1/Tmbim6/Itgav/Crhr2/Xpr1/Aco1/P2rx7/Ero1a/Hexb/Prkaa2/Atp2b4/Slc30a7/Ormdl1/Ptpmt1/Ibtk/Ptk2b/Apoe/Ppt1/Map4k4/Cln5/Slc11a1/Slc39a7/Atp6v0a2/Ireb2/Pml/Atp2c1/Gpr89/Slc8a1/Ppp3cb/Jagn1/Sidt2/Dmxl2/Prkca/Rmdn3/Nadk/Cyba/Nptn/Spns1/Slc30a6/Slc39a10/Dmxl1/Slc30a1/Lrrc8d/Slc30a5/Hmgcr/Anxa7/Ormdl3/Psen1/Vps33a/Ttpa/Hfe/Slc6a12/Atp6v0c/Tmem165/Ogt/Pdzd8/Slc9a1/Abca2/Trpm7/Afg3l2/Rack1/Pla2g6/Mapk1/Nherf1/Sod1/Lyn/Adnp/Egln1/Cox19/Atp6v0d2/Atp1a4/Diaph1/Ftl1/Rac1/Nucks1/Slc4a2/Nr3c2/Fundc2/Stim2/Thada/Grk2/Ubash3b/Wnk1/Rab11fip5/Cherp/Tex101/Atp13a3	117	199	4280	117	2378	0.611897	0.714056
GO:0006873	BP	GO:0006873	intracellular monoatomic ion homeostasis	81/2378	136/4280	0.193515	0.193515	0.760407	Atp13a1/Tmem38b/Steap3/Tmem106b/Xk/Atp6ap2/Ckb/Wfs1/Atp7a/Asph/Abcb6/Atg5/Bcap31/Atp13a2/Mfn2/Sri/Atp1a3/Ptk2/Ccdc47/Bak1/Tmbim6/Itgav/Aco1/P2rx7/Ero1a/Hexb/Atp2b4/Slc30a7/Ibtk/Ptk2b/Apoe/Ppt1/Cln5/Slc11a1/Slc39a7/Atp6v0a2/Ireb2/Pml/Atp2c1/Gpr89/Slc8a1/Dmxl2/Prkca/Rmdn3/Cyba/Nptn/Spns1/Slc30a6/Slc39a10/Dmxl1/Slc30a1/Slc30a5/Anxa7/Psen1/Vps33a/Ttpa/Hfe/Atp6v0c/Tmem165/Pdzd8/Slc9a1/Trpm7/Afg3l2/Mapk1/Sod1/Lyn/Egln1/Cox19/Atp6v0d2/Atp1a4/Diaph1/Ftl1/Slc4a2/Nr3c2/Stim2/Thada/Ubash3b/Wnk1/Cherp/Tex101/Atp13a3	81	136	4280	81	2378	0.625513	0.713285
GO:0198738	BP	GO:0198738	cell-cell signaling by wnt	58/2378	96/4280	0.193951	0.193951	0.760407	Vps4b/Wls/Atp6ap2/Dab2ip/Ddx3x/Rbpj/Skic8/Nfkb1/Dvl2/Ccny/Nle1/Btrc/Prkaa1/Fbxw11/Sulf2/Prkaa2/Src/Apoe/Strn/Otulin/Dvl3/Col1a1/Limd1/Scel/Wwox/Tlr2/Stk4/Ppm1a/Mark2/Psen1/Atp6v0c/Cyld/Mapk14/Usp34/Ctr9/Ubr5/Nherf1/Adnp/Hdac2/Ilk/Amfr/Lats1/Stk3/Ubac2/Fzd7/Daam1/Lef1/Rac1/Xiap/Cul3/Tsc2/Csnk1g1/Abl2/Map3k1/Ppm1b/Wnk1/Ccne1/Csnk1g2	58	96	4280	58	2378	0.638297	0.712307
GO:0050865	BP	GO:0050865	regulation of cell activation	101/2378	171/4280	0.194429	0.194429	0.760407	Sh3rf1/Lyst/Phf10/Cgas/Sos1/Rhoa/Smarca2/Vamp7/Tec/Itch/Pcid2/Dicer1/Itgal/Thoc1/Stat5b/Pdpk1/Cd84/Slc7a2/Paxip1/Flot2/Dgat1/Atp11c/Myo18a/Cd28/Fcer1g/Apoe/Stap1/Pla2g10/Ptprj/Mlh1/Lilrb4a/Adrm1/Vav3/Prkca/Smarcd2/Marchf7/Cd86/Malt1/Slc39a10/Rif1/Gpr137b/Cd4/Braf/Fancd2/Rasal3/Parp3/Dusp22/Myd88/B2m/Cd81/Vamp8/Xrcc6/Sirpa/Plscr1/Themis2/Hfe/Card11/Prkdc/Rc3h1/Cyld/Csf1r/Ripk3/Lgals8/Cd300a/Lyn/Slc15a4/Btk/Vps33b/Arid2/Dlg1/Arid1a/Tyk2/Samsn1/Sos2/Ccr7/Exosc3/Sash3/Fes/Lef1/Stat6/Slc4a2/Dock8/Fundc2/Tsc2/Irs2/Abl2/Ptpn2/Ptpre/Pik3r6/Pdgfra/Rassf5/Cyrib/Pld2/Lgals9/Ubash3b/Atm/Tlr4/Trex1/Tex101/Nkap/Stat5a	101	171	4280	101	2378	0.614647	0.711239
GO:0033500	BP	GO:0033500	carbohydrate homeostasis	47/2378	77/4280	0.195116	0.195116	0.760407	Rab11b/Sh2b2/Klf7/Wfs1/Ptpn11/Appl2/Slc12a6/Arrb1/Stxbp3/Oas1a/Cyb5r4/Igf1r/Sri/Raf1/Abcg1/Osbp/Prkaa1/Plscr3/Gk/Crhr2/Tent4b/Prkaa2/Ptpmt1/Ptprj/Map4k4/Ppp3cb/Jagn1/Sidt2/Dmxl2/Nadk/Ero1b/Stat3/Lrrc8d/Hmgcr/Ogt/Prcp/Rack1/Pla2g6/Akt1/Insr/Ffar2/Rac1/Nucks1/Ptpn2/Grk2/Ncoa5/Rab11fip5	47	77	4280	47	2378	0.644912	0.709706
GO:1904019	BP	GO:1904019	epithelial cell apoptotic process	26/2378	41/4280	0.195724	0.195724	0.760407	Bcl2l1/Wfs1/Prkci/Rb1/Casp6/Mtor/Tmf1/Id1/Exoc5/Igf1r/Prkaa1/Lims1/Naip1/Stk4/Braf/Col18a1/Ano6/Pdcd4/Sav1/Trim32/Stk3/Srsf6/Casp9/Lef1/Itga4/Abl2	26	41	4280	26	2378	0.674672	0.708356
GO:0072359	BP	GO:0072359	circulatory system development	155/2378	266/4280	0.196514	0.196514	0.760407	Vps4b/Aimp1/Dab2ip/Zdhhc16/Lemd3/Atp7a/Rb1/Rbm15/Ptpn11/Dhcr7/Rbpj/Pdcl3/Sos1/Htatip2/Luzp1/Rhoa/Atg5/Mtor/Glul/Emc10/Smarca2/Dvl2/Pdcd10/Ift25/Id1/Pofut1/Ift140/Dicer1/Chm/Ift172/Ptk2/Anxa3/Bcas3/Bak1/Tab1/Ift57/Ube4b/Tmed2/Paxip1/Itgav/Col1a2/Crhr2/Ccnb1/Ppp1r15a/Cert1/Pcnt/Atp2b4/Smad2/Ptk2b/Apoe/Prl2c2/Ptprj/Map2k4/Tab2/Wdr11/Vav3/Pml/Ankrd17/Otulin/Slc8a1/Ppp3cb/Dvl3/Col1a1/Prkca/Ift74/Tpm1/Flt1/Mrtfb/Fmnl3/Gng5/Stat3/Pik3c2a/Flvcr1/Rap1a/Rhob/Rock2/Stk4/Flrt2/Sash1/Psen1/Col18a1/Gna11/Itgax/Nipbl/Trip10/Casp7/Prcp/Jak1/Slc9a1/Pdcd4/Prkdc/Mydgf/Nr3c1/Sav1/Mapk14/Itga5/Mapk1/Smg9/Lgals8/Kdm6a/Arid2/Pnpla6/Ang3/Hdac2/Ago2/Arid1a/Ilk/Srpk2/Egln1/Akt1/Insr/Stk3/Naxe/Hectd1/Fzd7/Rxrb/Nras/Lef1/Ecm1/Itga4/Speg/Adam15/Snx17/Flcn/Rac1/Adam10/Cntrl/Rapgef2/Plxnd1/Hdac5/Akap13/Becn1/Tsc2/Ctdp1/Eif2ak3/Abl2/Grk2/Rras/Pik3r6/Ric8a/Rock1/Pdgfra/Ndst1/Adamts1/Asxl1/Add1/Rxra/Atm/Kif7/Trex1/Poglut1/Zmpste24/Myh11/Jun/Nf1	155	266	4280	155	2378	0.592945	0.706606
GO:1905037	BP	GO:1905037	autophagosome organization	40/2378	65/4280	0.197661	0.197661	0.760407	Snx18/Atg5/C9orf72/Atp13a2/Irgm1/Rab33b/Mfn2/Pik3c3/Tom1/Stx17/Lrsam1/Spg11/Rab1a/Pik3c2a/Zfyve26/Atg13/Pip4k2b/Lrba/Snx7/Mtm1/Psen1/Atg2a/Atg4b/Snx30/Ap4m1/Arfip2/Smcr8/Tmem41b/Atg2b/Pip4k2c/Wdr45/Atg16l1/Map1lc3a/Pikfyve/Becn1/Pip4k2a/Stx12/Atg101/Sting1/Igtp	40	65	4280	40	2378	0.646558	0.704079
GO:0002706	BP	GO:0002706	regulation of lymphocyte mediated immunity	33/2378	53/4280	0.198398	0.198398	0.760407	Dennd1b/Fcgr1/Thoc1/Stat5b/Paxip1/P2rx7/Muc4/Cd28/Fcer1g/Mlh1/Lilrb4a/Ppp3cb/Malt1/Rif1/Parp3/Dusp22/B2m/Cd81/Hfe/Il18r1/Ripk3/Slc15a4/Btk/Exosc3/Sash3/Mill1/Stat6/Cr1l/Fcgr3/Pik3r6/Cyrib/Lgals9/Stat5a	33	53	4280	33	2378	0.65471	0.702462
GO:0009991	BP	GO:0009991	response to extracellular stimulus	78/2378	131/4280	0.200161	0.200161	0.760407	Fads1/Arhgap35/Pick1/Sorl1/Cpeb4/F7/Slc25a25/Gsdmd/Appl2/Atg5/Mtor/Glul/Jmy/Bbs2/Rraga/Tnrc6a/Gcn1/Fnip1/Prkaa1/Fbxo22/Bcas3/Alb/Pik3c3/Map3k5/Tmem135/Xpr1/Spx/P2rx7/Prkaa2/Ripor1/Apoe/Prl2c2/Lilrb4a/Ireb2/Mios/Sirt2/Meak7/Ndor1/Tssk3/Arsb/Cck/Pik3c2a/Vps41/Rictor/Tbl2/Rps6kb1/Sipa1/Atg4b/Hfe/Mapk14/Ifi211/Mapk1/Sod1/Eif2ak4/Kdm6a/Ifi204/Wdr45/Akt1/Prkch/Insr/Fes/Pik3r4/Map1lc3a/Wdr59/Itga4/Flcn/Kank2/Eif2b1/Becn1/Zfyve1/Eif2ak3/Mapkap1/Rxra/Tbc1d5/Serpinc1/Slc27a4/Jun/Cd68	78	131	4280	78	2378	0.611321	0.698621
GO:0031644	BP	GO:0031644	regulation of nervous system process	23/2378	36/4280	0.200741	0.200741	0.760407	Fcgr4/Fmr1/Afdn/Mtor/Fcgr1/Dicer1/Baiap2/Spx/Src/Ptk2b/Akap9/Eif4a3/Shisa9/Cck/Tbc1d24/Rock2/Itgax/Slc9a1/Fig4/Pard3/Eif2ak3/Grk2/Tlr4	23	36	4280	23	2378	0.670371	0.697364
GO:0051960	BP	GO:0051960	regulation of nervous system development	86/2378	145/4280	0.200895	0.200895	0.760407	Eif2b2/Sorl1/Wls/Plxna1/Mfn1/Prkci/Fmr1/Rb1/Cux1/Ss18l1/Numb/Afdn/Appl2/Ankrd27/Mtor/Lrrc4b/Vamp7/Id1/Dicer1/Mfn2/Ufl1/Tiam2/Prune1/Ptk2/Plxnb2/Baiap2/Ctdsp1/Man2a1/Synj1/Golga4/Pias2/Apoe/Prl2c2/Ptpra/Sirt2/Wdr62/Prkca/Flt1/Nptn/Rheb/Tbc1d24/Tlr2/Rarg/Braf/Sema4d/Rela/Flrt2/B2m/Xrcc6/Psen1/Itgax/Map6/Nf2/Golga2/Anapc2/Kras/Il1rap/Fig4/Lrrn1/Csf1r/Plxnc1/Trim32/Lyn/Adnp/Dlg1/Hdac2/Ilk/Akt1/Prkch/Stau2/Epha7/Cip2a/Pard3/Rxrb/Lef1/S100a10/Rapgef2/Plxnd1/Tsc2/Eif2ak3/Shtn1/Rxra/Spart/Ythdf2/Nf1/Srrt	86	145	4280	86	2378	0.605738	0.697031
GO:0002431	BP	GO:0002431	Fc receptor mediated stimulatory signaling pathway	2378-08-01	4280-11-01	0.201246	0.201246	0.760407	Appl2/Appl1/Myo1g/Fcer1g/Ptprj/Rap1a/Plscr1/Lyn	8	11	4280	8	2378	0.763826	0.696273
GO:0002673	BP	GO:0002673	regulation of acute inflammatory response	2378-08-01	4280-11-01	0.201246	0.201246	0.760407	Fcgr1/Fcer1g/Alox5ap/Btk/Ccr7/Ffar2/Fcgr3/F12	8	11	4280	8	2378	0.763826	0.696273
GO:0005979	BP	GO:0005979	regulation of glycogen biosynthetic process	2378-08-01	4280-11-01	0.201246	0.201246	0.760407	Mtor/Pask/Sorbs1/Akt2/Akt1/Insr/Epm2aip1/Irs2	8	11	4280	8	2378	0.763826	0.696273
GO:0006516	BP	GO:0006516	glycoprotein catabolic process	2378-08-01	4280-11-01	0.201246	0.201246	0.760407	Neu2/Nccrp1/Hgsnat/Edem2/Btk/Fbxo6/Manba/Gpc1	8	11	4280	8	2378	0.763826	0.696273
GO:0010884	BP	GO:0010884	positive regulation of lipid storage	2378-08-01	4280-11-01	0.201246	0.201246	0.760407	Scarb1/Msr1/Fitm2/Ikbke/Tmem135/Cd36/Pla2g10/Osbpl11	8	11	4280	8	2378	0.763826	0.696273
GO:0010922	BP	GO:0010922	positive regulation of phosphatase activity	2378-08-01	4280-11-01	0.201246	0.201246	0.760407	Vrk3/Ppp1r15a/Ptpa/Slc39a10/Mtmr9/Ripk3/Cd300a/Rock1	8	11	4280	8	2378	0.763826	0.696273
GO:0010962	BP	GO:0010962	regulation of glucan biosynthetic process	2378-08-01	4280-11-01	0.201246	0.201246	0.760407	Mtor/Pask/Sorbs1/Akt2/Akt1/Insr/Epm2aip1/Irs2	8	11	4280	8	2378	0.763826	0.696273
GO:0014003	BP	GO:0014003	oligodendrocyte development	2378-08-01	4280-11-01	0.201246	0.201246	0.760407	Eif2b2/Prdm8/Eif2b4/Tlr2/Ncstn/Abca2/Ercc2/Eif2b1	8	11	4280	8	2378	0.763826	0.696273
GO:0016233	BP	GO:0016233	telomere capping	2378-08-01	4280-11-01	0.201246	0.201246	0.760407	Stn1/Nek7/Map3k4/Rad50/Ercc4/Prkdc/Mapk1/Atm	8	11	4280	8	2378	0.763826	0.696273
GO:0032467	BP	GO:0032467	positive regulation of cytokinesis	2378-08-01	4280-11-01	0.201246	0.201246	0.760407	Poldip2/Rhoa/Igf1r/Kif3b/Pkn2/Kif23/Cul3/Spast	8	11	4280	8	2378	0.763826	0.696273
GO:0032480	BP	GO:0032480	negative regulation of type I interferon production	2378-08-01	4280-11-01	0.201246	0.201246	0.760407	Atg5/Ufd1/Nmi/Sirpa/Rel/Gbp3/Acod1/Ppm1b	8	11	4280	8	2378	0.763826	0.696273
GO:0032620	BP	GO:0032620	interleukin-17 production	2378-08-01	4280-11-01	0.201246	0.201246	0.760407	Card9/Rftn1/Tlr2/Myd88/Ubr5/Btk/Tyk2/Tlr4	8	11	4280	8	2378	0.763826	0.696273
GO:0032660	BP	GO:0032660	regulation of interleukin-17 production	2378-08-01	4280-11-01	0.201246	0.201246	0.760407	Card9/Rftn1/Tlr2/Myd88/Ubr5/Btk/Tyk2/Tlr4	8	11	4280	8	2378	0.763826	0.696273
GO:0035050	BP	GO:0035050	embryonic heart tube development	2378-08-01	4280-11-01	0.201246	0.201246	0.760407	Rbpj/Dvl2/Ift172/Ift57/Tmed2/Pcnt/Slc8a1/Psen1	8	11	4280	8	2378	0.763826	0.696273
GO:0045540	BP	GO:0045540	regulation of cholesterol biosynthetic process	2378-08-01	4280-11-01	0.201246	0.201246	0.760407	Lpcat3/Dhcr7/Abcg1/Scp2/Apoe/Sec14l2/Sod1/Erlin1	8	11	4280	8	2378	0.763826	0.696273
GO:0046471	BP	GO:0046471	phosphatidylglycerol metabolic process	2378-08-01	4280-11-01	0.201246	0.201246	0.760407	Plscr3/Pla2g15/Ptpmt1/Pla2g10/Abca3/Lclat1/Pla2g6/Pnpla8	8	11	4280	8	2378	0.763826	0.696273
GO:0050873	BP	GO:0050873	brown fat cell differentiation	2378-08-01	4280-11-01	0.201246	0.201246	0.760407	Dhrs7b/Sh2b2/Napepld/Mtor/Selenbp1/Ero1a/Mapk14/Flcn	8	11	4280	8	2378	0.763826	0.696273
GO:0060252	BP	GO:0060252	positive regulation of glial cell proliferation	2378-08-01	4280-11-01	0.201246	0.201246	0.760407	Prkci/Mtor/Ufl1/Ptk2/Flt1/Kras/Lyn/Prkch	8	11	4280	8	2378	0.763826	0.696273
GO:0060333	BP	GO:0060333	type II interferon-mediated signaling pathway	2378-08-01	4280-11-01	0.201246	0.201246	0.760407	Irgm1/Nmi/Jak1/Tyk2/Ptpn2/Parp9/Parp14/Igtp	8	11	4280	8	2378	0.763826	0.696273
GO:0060479	BP	GO:0060479	lung cell differentiation	2378-08-01	4280-11-01	0.201246	0.201246	0.760407	Tmem38b/Dhcr7/Rbpj/Numb/Fndc3b/Sav1/Kras/Spdef	8	11	4280	8	2378	0.763826	0.696273
GO:0060487	BP	GO:0060487	lung epithelial cell differentiation	2378-08-01	4280-11-01	0.201246	0.201246	0.760407	Tmem38b/Dhcr7/Rbpj/Numb/Fndc3b/Sav1/Kras/Spdef	8	11	4280	8	2378	0.763826	0.696273
GO:0060711	BP	GO:0060711	labyrinthine layer development	2378-08-01	4280-11-01	0.201246	0.201246	0.760407	Rbpj/Tmed2/Dnajb6/Mapk1/Egln1/Akt1/Lef1/Itga4	8	11	4280	8	2378	0.763826	0.696273
GO:0071711	BP	GO:0071711	basement membrane organization	2378-08-01	4280-11-01	0.201246	0.201246	0.760407	Lamb1/Clasp1/Clasp2/Gas2/Phldb2/Flrt2/Ntn4/Ric8a	8	11	4280	8	2378	0.763826	0.696273
GO:0085029	BP	GO:0085029	extracellular matrix assembly	2378-08-01	4280-11-01	0.201246	0.201246	0.760407	Atp7a/Lamb1/Clasp1/Col1a2/Clasp2/Phldb2/Ntn4/Myh11	8	11	4280	8	2378	0.763826	0.696273
GO:0090042	BP	GO:0090042	tubulin deacetylation	2378-08-01	4280-11-01	0.201246	0.201246	0.760407	Mbip/Prkaa1/Prkaa2/Wdr5/Sirt2/Fry/Fnta/Yeats2	8	11	4280	8	2378	0.763826	0.696273
GO:0106118	BP	GO:0106118	regulation of sterol biosynthetic process	2378-08-01	4280-11-01	0.201246	0.201246	0.760407	Lpcat3/Dhcr7/Abcg1/Scp2/Apoe/Sec14l2/Sod1/Erlin1	8	11	4280	8	2378	0.763826	0.696273
GO:1901223	BP	GO:1901223	negative regulation of NIK/NF-kappaB signaling	2378-08-01	4280-11-01	0.201246	0.201246	0.760407	Ddx3x/Rassf2/Fbxw11/Nmi/Ppm1a/Rela/Cyld/Ppm1b	8	11	4280	8	2378	0.763826	0.696273
GO:1902893	BP	GO:1902893	regulation of miRNA transcription	2378-08-01	4280-11-01	0.201246	0.201246	0.760407	Nfkb1/Lilrb4a/Mrtfb/Stat3/Rela/Nr3c1/Hdac2/Jun	8	11	4280	8	2378	0.763826	0.696273
GO:0061024	BP	GO:0061024	membrane organization	186/2378	321/4280	0.202016	0.202016	0.761481	Vps4b/Gbf1/Bcl2l1/Snx18/Snap29/Lemd3/Gak/Prkci/Lpcat3/Rer1/Trappc2l/Emc8/Ghitm/Vps39/Atp11a/Chmp7/Msr1/Casp6/Plekhm2/Rhoa/Appl2/Ankrd27/Emc10/Clip1/Vamp7/Atp13a2/Trappc4/Fcgr1/Ankle2/Abcd1/Rhot2/Get1/Stx18/Osbpl2/Exoc5/Mfn2/Fcho2/Oxa1l/Hyal5/Nemp1/Timm29/Sec61a1/Ccdc47/Rftn1/Chmp2b/Bak1/Bet1/Plscr3/Ndrg1/Stx16/Tmed2/Baiap2/Atp9a/Trappc2/Atp11c/Tom1/P2rx7/Myo18a/Timm22/Atp9b/Cert1/Apoa1/Slc25a46/Trappc9/Abca1/Exoc4/Exoc7/Fcer1g/Reep5/Cd36/Vti1b/Abcc1/Apoe/Stap1/Ubl4a/Ppt1/Gltp/Stx17/Uvrag/Exoc1/Flot1/Ugcg/Vav3/Tmed9/Vamp3/Arhgap25/Atp2c1/Gnpat/Spg11/Sorbs1/Pef1/Mmgt1/Rab1a/Tmem43/Stat3/Exoc6/Yipf4/Emc4/Vps41/Rab12/Pip4k2b/Apool/Reep3/Trappc6b/Vps11/Anxa7/Vamp8/Sirpa/Ano6/Plscr1/Ccdc88a/Ttpa/Apoo/Snx27/Syngr2/Casp7/Trappc1/Snap23/Slc9a1/Sh3bp1/Abca2/Slc35f6/Cdan1/Tram2/Afg3l2/Vps8/Akt2/Bnip1/Nherf1/Sod1/Cd300a/Eea1/Mtss1/Trappc10/Abcb1b/Exoc8/Vps33b/Dlg1/Tmem30a/Tram1/Plekhm1/Trappc5/Akt1/Snx9/Tor1aip2/Degs1/Naxe/Afg3l1/Tor1a/Abcd2/Smpd1/Rhot1/Bltp3b/Pikfyve/Rac1/Sun2/S100a10/Pex5/Trappc13/Plk1/Exoc3/Cul3/Preb/Becn1/Tsc2/Spast/Vamp4/Fcgr3/Pip4k2a/Trappc11/Sec24a/Adck1/Tbc1d20/Atp8a1/Cep55/Abcb4/Stx12/Tor1b/Bcs1l/Zmpste24/Stx3/Rab31/Fnbp1l/Get3/Lpcat2/Ap3s1	186	321	4280	186	2378	0.572829	0.694613
GO:0001894	BP	GO:0001894	tissue homeostasis	37/2378	60/4280	0.204441	0.204441	0.761481	Fcgr4/Rb1/Ptpn11/Bbs2/Dlk1/Tnfrsf11b/Itgav/P2rx7/Muc4/Src/Ptk2b/Rab3d/Il20ra/Prkca/Bbs1/Gpr137b/Tpp1/Tuba1a/Lipa/Ptgs1/Kras/Csf1r/Sod1/Trim32/Plekhm1/Iqcb1/Sash3/Ncdn/Tjp2/Rac1/Xiap/Slc4a2/Col11a2/Add1/Ubash3b/Tlr4/Nf1	37	60	4280	37	2378	0.634516	0.689432
GO:0002685	BP	GO:0002685	regulation of leukocyte migration	37/2378	60/4280	0.204441	0.204441	0.761481	Med23/F7/Rhoa/Ptk2/Stk10/Mospd2/Swap70/Oxsr1/Ptk2b/Stap1/Ptprj/S100a14/Tlr2/Adam17/Myd88/Cd81/Myo1f/Ano6/P2rx4/Csf1r/Mapk1/Ripk3/Cd300a/Lyn/Akt1/Ccr7/Ecm1/Itga4/Rac1/Adam10/Dock8/Abl2/Ccl25/Lgals9/Wnk1/Chst4/Nf1	37	60	4280	37	2378	0.634516	0.689432
GO:0060249	BP	GO:0060249	anatomical structure homeostasis	37/2378	60/4280	0.204441	0.204441	0.761481	Fcgr4/Rb1/Ptpn11/Bbs2/Dlk1/Tnfrsf11b/Itgav/P2rx7/Muc4/Src/Ptk2b/Rab3d/Il20ra/Prkca/Bbs1/Gpr137b/Tpp1/Tuba1a/Lipa/Ptgs1/Kras/Csf1r/Sod1/Trim32/Plekhm1/Iqcb1/Sash3/Ncdn/Tjp2/Rac1/Xiap/Slc4a2/Col11a2/Add1/Ubash3b/Tlr4/Nf1	37	60	4280	37	2378	0.634516	0.689432
GO:0016125	BP	GO:0016125	sterol metabolic process	30/2378	48/4280	0.204756	0.204756	0.761481	Scarb1/Lpcat3/Dhcr7/Lima1/Sqle/Lipe/Abcg1/Prkaa1/Pctp/Scp2/Apoa1/Prkaa2/Abca1/Apoe/Erg28/Sec14l2/Lmf1/Hmgcr/Fdft1/Ttc39b/Lipa/Abca2/Sod1/Pmvk/Smpd1/Erlin1/Hsd17b7/Ldlrap1/Msmo1/Sc5d	30	48	4280	30	2378	0.644984	0.688764
GO:0032456	BP	GO:0032456	endocytic recycling	30/2378	48/4280	0.204756	0.204756	0.761481	Sorl1/Rab11b/Vps39/Vps26c/Vps50/Ankrd27/Dennd1b/Lmtk2/Epg5/Stx16/Atp9a/Dennd1a/Gripap1/Rab35/Ccdc93/Entr1/Vps53/Snx7/Snx12/Snx30/Snx27/Micall2/Eipr1/Vps35l/Snx17/Vps52/Vamp4/Arl4c/Inpp5f/Stx12	30	48	4280	30	2378	0.644984	0.688764
GO:0008585	BP	GO:0008585	female gonad development	20/2378	31/4280	0.205326	0.205326	0.761481	Eif2b2/Bcl2l1/Arrb1/Mfn2/Nup107/Stat5b/Eif2b4/Src/Lhb/Adrm1/Gas2/Nefh/Sod1/Insr/Rac1/Grk2/Pdgfra/Adamts1/Atm/Stat5a	20	31	4280	20	2378	0.66893	0.687556
GO:0010906	BP	GO:0010906	regulation of glucose metabolic process	20/2378	31/4280	0.205326	0.205326	0.761481	Dusp12/Fam3c/Ncoa2/Src/Bckdk/Wdr5/Gpt/Sorbs1/Ppp4r3a/Ogt/Nr3c1/Akt2/Akt1/Gnmt/Insr/Epm2aip1/Irs2/Ptpn2/Ppp4r3b/Zmpste24	20	31	4280	20	2378	0.66893	0.687556
GO:0097352	BP	GO:0097352	autophagosome maturation	20/2378	31/4280	0.205326	0.205326	0.761481	Vps4b/Snap29/Chmp7/Atg5/Irgm1/Chmp2b/Epg5/Pik3c3/Tom1/Tbc1d25/Stx17/Uvrag/Vamp8/Vps33a/Snx14/Smcr8/Pik3r4/Map1lc3a/Becn1/Igtp	20	31	4280	20	2378	0.66893	0.687556
GO:1901222	BP	GO:1901222	regulation of NIK/NF-kappaB signaling	20/2378	31/4280	0.205326	0.205326	0.761481	Ddx3x/Rhoa/Rassf2/Fbxw11/Cd86/Lims1/Tlr2/Nmi/Ppm1a/Rela/Sash1/Pdcd4/Rc3h1/Cyld/Il18r1/Ilk/Nr3c2/Tlr7/Ppm1b/Tlr4	20	31	4280	20	2378	0.66893	0.687556
GO:2000117	BP	GO:2000117	negative regulation of cysteine-type endopeptidase activity	20/2378	31/4280	0.205326	0.205326	0.761481	Sh3rf1/Ddx3x/Ints1/Naip5/Arrb1/Pcid2/Nle1/Fnip1/Plaur/Src/Sfn/Dnajb6/Naip1/Ifi211/Akt2/Ifi204/Naip2/Akt1/Xiap/Grk2	20	31	4280	20	2378	0.66893	0.687556
GO:0051235	BP	GO:0051235	maintenance of location	71/2378	119/4280	0.206462	0.206462	0.761481	Tmem38b/Sorl1/Nfkbia/Scarb1/Ldah/Asph/Rer1/Syne1/Arhgap21/Msr1/Polr2m/Atg5/Sqle/Lman1/Kdelr3/Sri/Stat5b/Fitm2/Tnrc6a/Nrros/Vps13a/Abcg1/Ikbke/Tmed2/Alb/Itgav/Tmem135/Dgat1/P2rx7/Ero1a/Apoa1/Hexb/Slc30a7/Cd36/Ibtk/Ptk2b/Apoe/Pla2g10/Uvrag/Akap9/Tmsb4x/Pml/Slc8a1/Hexa/Morc3/Cyba/Cds2/Cd4/Psen1/Ccdc88a/Ttc39b/Lyn/Akt1/Lats1/Aup1/Ffar2/Diaph1/Ftl1/Sun2/Zfyve1/Keap1/Ptpn2/Grk2/Lgals9/Asxl1/Faf1/Ubash3b/Osbpl11/Cherp/Tex101/Stat5a	71	119	4280	71	2378	0.600487	0.685159
GO:0001704	BP	GO:0001704	formation of primary germ layer	17/2378	26/4280	0.209068	0.209068	0.761481	Macroh2a1/Wls/Vtn/Ext2/Itgav/Smad2/Exoc4/Nf2/Itga5/Ctr9/Kdm6a/Arid1a/Fzd7/Lef1/Kif16b/Pofut2/Epb41l5	17	26	4280	17	2378	0.672025	0.679712
GO:0001942	BP	GO:0001942	hair follicle development	17/2378	26/4280	0.209068	0.209068	0.761481	Trpc4ap/Atp7a/Mfsd12/Rbpj/Sos1/Nom1/Dicer1/Pum2/Pla2g10/Rela/Psen1/Sav1/Hdac2/Akt1/Ercc2/Zmpste24/Nf1	17	26	4280	17	2378	0.672025	0.679712
GO:0006695	BP	GO:0006695	cholesterol biosynthetic process	17/2378	26/4280	0.209068	0.209068	0.761481	Lpcat3/Dhcr7/Abcg1/Prkaa1/Scp2/Apoa1/Prkaa2/Apoe/Sec14l2/Hmgcr/Fdft1/Sod1/Pmvk/Erlin1/Hsd17b7/Msmo1/Sc5d	17	26	4280	17	2378	0.672025	0.679712
GO:0019233	BP	GO:0019233	sensory perception of pain	17/2378	26/4280	0.209068	0.209068	0.761481	Fcgr4/Mtor/Fcgr1/Hoxb8/Aloxe3/Crhr2/Spx/P2rx7/Nipsnap1/Cck/Slc9a1/Ptgs1/P2rx4/Mapk1/Grk2/Tlr4/Lxn	17	26	4280	17	2378	0.672025	0.679712
GO:0022404	BP	GO:0022404	molting cycle process	17/2378	26/4280	0.209068	0.209068	0.761481	Trpc4ap/Atp7a/Mfsd12/Rbpj/Sos1/Nom1/Dicer1/Pum2/Pla2g10/Rela/Psen1/Sav1/Hdac2/Akt1/Ercc2/Zmpste24/Nf1	17	26	4280	17	2378	0.672025	0.679712
GO:0022405	BP	GO:0022405	hair cycle process	17/2378	26/4280	0.209068	0.209068	0.761481	Trpc4ap/Atp7a/Mfsd12/Rbpj/Sos1/Nom1/Dicer1/Pum2/Pla2g10/Rela/Psen1/Sav1/Hdac2/Akt1/Ercc2/Zmpste24/Nf1	17	26	4280	17	2378	0.672025	0.679712
GO:0032642	BP	GO:0032642	regulation of chemokine production	17/2378	26/4280	0.209068	0.209068	0.761481	Card9/Erbin/Oas1a/Cd84/Lilrb4a/Chil3/Tlr2/Adam17/Myd88/Sirpa/Csf1r/Trim32/Ffar2/Mapk9/Tlr7/Lgals9/Tlr4	17	26	4280	17	2378	0.672025	0.679712
GO:0042987	BP	GO:0042987	amyloid precursor protein catabolic process	17/2378	26/4280	0.209068	0.209068	0.761481	Sorl1/Abcg1/Flot2/Aph1a/Apoe/Ranbp9/Adam17/Unc13a/Rock2/Rela/Psen1/Ncstn/Abca2/Adam9/Lyn/Adam10/Rock1	17	26	4280	17	2378	0.672025	0.679712
GO:0048515	BP	GO:0048515	spermatid differentiation	17/2378	26/4280	0.209068	0.209068	0.761481	Six5/Tmf1/Bbs2/Ube2j1/Akap4/Fndc3a/Adrm1/Tssk3/Celf1/Yif1b/Ythdc2/Hook1/Ttc12/Psme4/Tbpl1/Tbc1d20/Sbf1	17	26	4280	17	2378	0.672025	0.679712
GO:0061462	BP	GO:0061462	protein localization to lysosome	17/2378	26/4280	0.209068	0.209068	0.761481	Sorl1/Sh3bp4/Atp13a2/Pik3c3/Gnptab/Meak7/Mfsd1/Gpr137b/Vps53/Rock2/Cd81/Glmp/Ap4m1/Gcc2/Pik3r4/Becn1/Zfyve16	17	26	4280	17	2378	0.672025	0.679712
GO:1902653	BP	GO:1902653	secondary alcohol biosynthetic process	17/2378	26/4280	0.209068	0.209068	0.761481	Lpcat3/Dhcr7/Abcg1/Prkaa1/Scp2/Apoa1/Prkaa2/Apoe/Sec14l2/Hmgcr/Fdft1/Sod1/Pmvk/Erlin1/Hsd17b7/Msmo1/Sc5d	17	26	4280	17	2378	0.672025	0.679712
GO:0061458	BP	GO:0061458	reproductive system development	41/2378	67/4280	0.20911	0.20911	0.761481	Eif2b2/Hsd17b4/Bcl2l1/Ptpn11/Tmf1/Arrb1/Dicer1/Mfn2/Igf1r/Nup107/Stat5b/Wdr48/Bak1/Itgav/Plaur/Eif2b4/Src/Serpinb5/Fndc3a/Lhb/Akap9/Eaf2/Adrm1/Spata2/Rarg/Gas2/Atrx/Nipbl/Nefh/Sod1/Dlg1/Insr/Rac1/Arid4a/Grk2/Pdgfra/Adamts1/Tbc1d20/Rxra/Atm/Stat5a	41	67	4280	41	2378	0.618607	0.679626
GO:0007631	BP	GO:0007631	feeding behavior	2378-11-01	16/4280	0.209984	0.209984	0.761481	Napepld/Mtor/Crhr2/Dgat1/Cck/Stat3/Usp46/Uchl3/Eif2ak4/Insr/Pex13	11	16	4280	11	2378	0.707776	0.677813
GO:0016578	BP	GO:0016578	histone deubiquitination	2378-11-01	16/4280	0.209984	0.209984	0.761481	Taf5/Trrap/Usp36/Mpnd/Taf2/Babam2/Taf9/Tada1/Sf3b5/Usp16/Asxl1	11	16	4280	11	2378	0.707776	0.677813
GO:0030326	BP	GO:0030326	embryonic limb morphogenesis	2378-11-01	16/4280	0.209984	0.209984	0.761481	Ift140/Dicer1/Dlx6/Map3k20/Lnpk/Flvcr1/Rarg/Psen1/Nipbl/Hdac2/Lef1	11	16	4280	11	2378	0.707776	0.677813
GO:0032881	BP	GO:0032881	regulation of polysaccharide metabolic process	2378-11-01	16/4280	0.209984	0.209984	0.761481	Mtor/Nfkb1/Pask/Khk/Sorbs1/Akt2/Cltc/Akt1/Insr/Epm2aip1/Irs2	11	16	4280	11	2378	0.707776	0.677813
GO:0032968	BP	GO:0032968	positive regulation of transcription elongation by RNA polymerase II	2378-11-01	16/4280	0.209984	0.209984	0.761481	Med14/Med23/Cdk9/Med20/Med16/Med31/Ccnt1/Ccnk/Brd4/Med15/Med24	11	16	4280	11	2378	0.707776	0.677813
GO:0035113	BP	GO:0035113	embryonic appendage morphogenesis	2378-11-01	16/4280	0.209984	0.209984	0.761481	Ift140/Dicer1/Dlx6/Map3k20/Lnpk/Flvcr1/Rarg/Psen1/Nipbl/Hdac2/Lef1	11	16	4280	11	2378	0.707776	0.677813
GO:0042698	BP	GO:0042698	ovulation cycle	2378-11-01	16/4280	0.209984	0.209984	0.761481	Arrb1/Mfn2/Igf1r/Stat5b/Src/Adrm1/Gas2/Grk2/Pdgfra/Adamts1/Stat5a	11	16	4280	11	2378	0.707776	0.677813
GO:0043574	BP	GO:0043574	peroxisomal transport	2378-11-01	16/4280	0.209984	0.209984	0.761481	Pex16/Abcd1/Pex3/Pex26/Zfand6/Pex1/Abcd4/Pex10/Abcd2/Pex5/Pex13	11	16	4280	11	2378	0.707776	0.677813
GO:0048854	BP	GO:0048854	brain morphogenesis	2378-11-01	16/4280	0.209984	0.209984	0.761481	Gak/Sos1/Afdn/Bbs2/Fbxw11/Pcnt/Bbs1/Fancd2/Psen1/Tuba1a/Nf1	11	16	4280	11	2378	0.707776	0.677813
GO:0050795	BP	GO:0050795	regulation of behavior	2378-11-01	16/4280	0.209984	0.209984	0.761481	Napepld/Mtor/Alb/Crhr2/Dgat1/Apoe/Cck/Stat3/Eif2ak4/Hdac2/Insr	11	16	4280	11	2378	0.707776	0.677813
GO:0050818	BP	GO:0050818	regulation of coagulation	2378-11-01	16/4280	0.209984	0.209984	0.761481	F7/Vtn/Plaur/Cd36/Apoe/Psen1/Ano6/Pdgfra/Ubash3b/F12/Serpinc1	11	16	4280	11	2378	0.707776	0.677813
GO:0051057	BP	GO:0051057	positive regulation of small GTPase mediated signal transduction	2378-11-01	16/4280	0.209984	0.209984	0.761481	Sos1/Mapre2/Arrb1/Itgav/Shoc2/Apoa1/Src/Map4k4/Kras/Sos2/Akap13	11	16	4280	11	2378	0.707776	0.677813
GO:1901889	BP	GO:1901889	negative regulation of cell junction assembly	2378-11-01	16/4280	0.209984	0.209984	0.761481	Ptk2/Bcas3/Src/Clasp2/Ikbkb/Tlr2/Rock2/Dusp22/Phldb2/Epha7/Rock1	11	16	4280	11	2378	0.707776	0.677813
GO:0001961	BP	GO:0001961	positive regulation of cytokine-mediated signaling pathway	14/2378	21/4280	0.21118	0.21118	0.762499	Irgm1/Ikbke/Ripk1/Trim56/Adam17/Irf3/Zbp1/Trim32/Rbm47/Parp9/Tbk1/Parp14/Sting1/Igtp	14	21	4280	14	2378	0.682779	0.675346
GO:0014066	BP	GO:0014066	regulation of phosphatidylinositol 3-kinase signaling	14/2378	21/4280	0.21118	0.21118	0.762499	Dab2ip/Rgl2/Igf1r/Ptk2/Cd28/Pik3ap1/Flt1/Sema4d/Mydgf/Nherf1/Insr/Tsc2/Pld2/Cep55	14	21	4280	14	2378	0.682779	0.675346
GO:0014074	BP	GO:0014074	response to purine-containing compound	14/2378	21/4280	0.21118	0.21118	0.762499	Tmem38b/Asph/Carm1/Prkaa1/P2rx7/Prkaa2/Akap9/Slc8a1/Rap1a/Braf/P2rx4/Rapgef2/Tlr7/Cdk2	14	21	4280	14	2378	0.682779	0.675346
GO:0051353	BP	GO:0051353	positive regulation of oxidoreductase activity	14/2378	21/4280	0.21118	0.21118	0.762499	Scarb1/Ppm1h/Atp7a/Gch1/Ptk2b/Apoe/Ccs/Cyba/Kras/Ripk3/Akt1/Abl2/Ppm1m/Lgals9	14	21	4280	14	2378	0.682779	0.675346
GO:0042770	BP	GO:0042770	signal transduction in response to DNA damage	34/2378	55/4280	0.211511	0.211511	0.762866	Rnaseh2b/Ptpn11/Ppp2r5c/Atr/Thoc1/Taok1/Ints7/Rad9a/Map3k20/Paxip1/Dtx3l/Dgkz/Pml/Babam2/Marchf7/Taok3/Rint1/Chek2/Fancd2/Sde2/Atrx/Cdk5rap3/Prkdc/Mapk14/Myo6/Nek1/Brd4/Eif2ak4/Casp9/Plk1/Parp9/Atm/Trex1/Zmpste24	34	55	4280	34	2378	0.622578	0.674667
GO:0050878	BP	GO:0050878	regulation of body fluid levels	45/2378	74/4280	0.212732	0.212732	0.766439	Lyst/F7/Wfs1/Atg5/Tec/F10/Vtn/Stxbp3/Ext2/Stat5b/Madd/Plaur/F13a1/Entpd1/Hps5/Fcer1g/Cd36/Apoe/Prl2c2/Ptprj/Lnpk/Lilrb4a/Gpat4/Prkca/Cyba/Pdss2/Anxa7/Vamp8/Ano6/Anxa8/Chuk/Lyn/Vps33b/Nr3c2/Fundc2/Eif2ak3/Pdgfra/Ubash3b/Tlr4/Wnk1/Hgfac/F12/Nbeal2/Serpinc1/Stat5a	45	74	4280	45	2378	0.605894	0.672168
GO:0045596	BP	GO:0045596	negative regulation of cell differentiation	80/2378	135/4280	0.214921	0.214921	0.773492	Cdk6/Sorl1/Nfkbia/Dab2ip/Fmr1/Rb1/Rbm15/Ptpn11/Rbpj/Skic8/Rhoa/Appl2/Men1/Smarca2/Nme2/Obox4/Id1/Pcid2/Dicer1/Dlk1/Mfn2/Stat5b/Fndc3b/Ptk2/Gdf10/Abcg1/Hoxb8/Tcta/Tnfrsf11b/Itgav/Ctdsp1/Ptk2b/Prl2c2/Lilrb4a/Ptgr3/Ankrd17/Sirt2/Limd1/Ttc3/Stat3/Gpr137b/Nepro/Rarg/Sema4d/B2m/Psen1/Nf2/Ttpa/Rcan1/Pdcd4/Rc3h1/Kras/Ccnk/Ctr9/Csf1r/Mapk1/Eif2ak4/Lyn/Iqcb1/Srsf6/Epha7/Fzd7/Tjp2/Flcn/Slc4a2/Rapgef2/Hdac5/Tsc2/Ctdp1/Ptpn2/Eif4enif1/Spdef/Tcf15/Trio/Asxl1/Ubash3b/Spart/Ythdf2/Nf1/Stat5a	80	135	4280	80	2378	0.576514	0.667721
GO:0002449	BP	GO:0002449	lymphocyte mediated immunity	49/2378	81/4280	0.215538	0.215538	0.774873	Lyst/Csf2rb/Card9/Msh6/Plekhm2/Vamp7/Dennd1b/Fcgr1/Thoc1/Stat5b/Rftn1/Myo1g/Paxip1/Swap70/P2rx7/Muc4/Cd28/Unc93b1/Fcer1g/Slc11a1/Mlh1/Lilrb4a/Ppp3cb/Malt1/Rif1/Parp3/Dusp22/Myd88/B2m/Cd81/Hfe/C4b/Il18r1/Ripk3/Slc15a4/Btk/Dlg1/Exosc3/Sash3/Mill1/Gfus/Stat6/Cr1l/Fcgr3/Pik3r6/Cyrib/Lgals9/Trex1/Stat5a	49	81	4280	49	2378	0.59563	0.666477
GO:0031668	BP	GO:0031668	cellular response to extracellular stimulus	53/2378	88/4280	0.217697	0.217697	0.78048	Fads1/Arhgap35/Pick1/Cpeb4/Gsdmd/Atg5/Mtor/Glul/Jmy/Rraga/Tnrc6a/Gcn1/Fnip1/Prkaa1/Fbxo22/Alb/Pik3c3/Map3k5/Xpr1/P2rx7/Prkaa2/Ripor1/Ireb2/Mios/Ndor1/Tssk3/Pik3c2a/Vps41/Rictor/Tbl2/Sipa1/Atg4b/Ifi211/Mapk1/Eif2ak4/Kdm6a/Ifi204/Wdr45/Prkch/Fes/Pik3r4/Map1lc3a/Wdr59/Itga4/Flcn/Kank2/Becn1/Zfyve1/Eif2ak3/Mapkap1/Rxra/Jun/Cd68	53	88	4280	53	2378	0.587288	0.662148
GO:0048041	BP	GO:0048041	focal adhesion assembly	24/2378	38/4280	0.2178	0.2178	0.78048	Ptpn11/Poldip2/Pdpk1/Ptk2/Bcas3/Clasp1/Itgav/Ppm1f/Src/Ptk2b/Ptprj/Map4k4/Ptpra/Clasp2/Sorbs1/Lims1/Dusp22/Phldb2/Pip5k1a/Peak1/Rac1/S100a10/Rock1/Epb41l5	24	38	4280	24	2378	0.628287	0.661943
GO:0072665	BP	GO:0072665	protein localization to vacuole	24/2378	38/4280	0.2178	0.2178	0.78048	Mon1b/Sorl1/Sh3bp4/Vamp7/Atp13a2/Vps13a/Vps37a/Pik3c3/Gnptab/Vps36/Meak7/Mfsd1/Gpr137b/Vps53/Vps41/Rock2/Cd81/Glmp/Ap4m1/Vps8/Gcc2/Pik3r4/Becn1/Zfyve16	24	38	4280	24	2378	0.628287	0.661943
GO:0045137	BP	GO:0045137	development of primary sexual characteristics	31/2378	50/4280	0.218882	0.218882	0.783515	Eif2b2/Hsd17b4/Bcl2l1/Tmf1/Arrb1/Mfn2/Nup107/Stat5b/Wdr48/Itgav/Eif2b4/Src/Fndc3a/Lhb/Akap9/Adrm1/Spata2/Gas2/Atrx/Nefh/Sod1/Insr/Lhfpl2/Rac1/Arid4a/Grk2/Pdgfra/Adamts1/Tbc1d20/Atm/Stat5a	31	50	4280	31	2378	0.610853	0.65979
GO:0007267	BP	GO:0007267	cell-cell signaling	212/2378	368/4280	0.220241	0.220241	0.786936	Vps4b/Pick1/Gabra1/Aimp1/Wls/Ctbp2/Bcl2l1/Pnkd/Rab11b/Atp6ap2/Dab2ip/Ddx3x/Stxbp5/Klf7/Snap29/Fmr1/Ptpn11/Rbpj/Cgas/Niban2/Skic8/Afdn/Slc12a6/Mtor/Glul/Tmf1/Nfkb1/Dvl2/Vamp7/Git2/Arrb1/Prkar2a/Oga/Stxbp3/Pask/Cyb5r4/Mfn2/Igf1r/Sri/Kif1b/Lin7a/Nrros/Ccny/Nle1/Ptk2/Chmp2b/Map2k6/Btrc/Madd/Raf1/Abcg1/Osbp/Prkaa1/Cyth1/Prkar2b/Ina/Ophn1/Baiap2/Fbxw11/Itgav/Crhr2/Synj1/Sulf2/Dgat1/P2rx7/Chrnb3/Entpd1/Hip1/Ppp1r9b/Prkaa2/Src/Smad2/Abca1/Exoc4/Plcl2/Fcer1g/Ptpmt1/Kcmf1/Ptk2b/Apoe/Strn/Pla2g10/Ppt1/Map4k4/Ptpra/Akap9/Flot1/Tmod2/Dgkz/Otulin/Ppp3cb/Jagn1/Dvl3/Sidt2/Col1a1/Dmxl2/Prkca/Eif4a3/Nadk/Spg11/Nptn/Limd1/Sorbs1/Shisa9/Scel/Rab1a/Wwox/Cck/Stat3/Slc29a1/Tbc1d24/Rap1a/Slc30a1/Tlr2/Trpv6/Syn1/Unc13a/Iqsec1/Usp46/Stk4/Braf/Slc16a10/Ppm1a/Hmgcr/Mark2/Anxa7/Rps6kb1/Rela/Vamp8/Psen1/Gna11/Abhd6/Abi1/Hfe/Ncstn/Atp6v0c/Mink1/Paip2/Abcc4/Snap23/Snx14/Nr3c1/Anapc2/Nefh/Ptgs1/Kras/P2rx4/Il1rap/Cyld/Mapk14/Myo6/Usp34/Slc6a6/Ctr9/Pla2g6/Ubr5/Mapk1/Nherf1/Furin/Cd300a/Eif2ak4/Eea1/Gabra6/Lyn/Btk/Gabrg1/Adnp/Dlg1/Hdac2/Ilk/Zdhhc3/Als2/Amfr/Eipr1/Stau1/Lats1/Stk3/Stau2/Epha7/Ubac2/Tor1a/Fzd7/Ncdn/Ffar2/Rhot1/Daam1/Dtnb/Lef1/Rac1/Xiap/Rapgef2/Mapk9/Cul3/Nr3c2/Tsc2/Csnk1g1/Irs2/Abl2/Grk2/Ica1/Fcgr3/Map3k1/Ppm1b/Slc12a4/Trio/Wnk1/Rab11fip5/Stx3/Ccne1/Cd68/Nf1/Csnk1g2	212	368	4280	212	2378	0.527058	0.657101
GO:0050730	BP	GO:0050730	regulation of peptidyl-tyrosine phosphorylation	42/2378	69/4280	0.220526	0.220526	0.786936	Yes1/Ptpn11/Pdcl3/Mtor/Dvl2/Vtn/Osbp/Rap2c/Src/Cd36/Ptk2b/Ptprj/Lilrb4a/Prkca/Unc119/Cck/Rictor/Adam17/Cd4/Sema4d/Dusp22/Cd81/Psen1/Nf2/Abi1/Tsg101/Itga5/Csf1r/Cd300a/Lyn/Adnp/Hdac2/Samsn1/Epha7/Ptpn2/Parp9/Pdgfra/Parp14/Abi3/Inpp5f/Tlr4/Tex101	42	69	4280	42	2378	0.591614	0.656539
GO:0034765	BP	GO:0034765	regulation of monoatomic ion transmembrane transport	61/2378	102/4280	0.220546	0.220546	0.786936	Tmem38b/Pick1/Atp7a/Asph/Fmr1/Kcna4/Tpcn1/Atg5/Mtor/Kcna3/Oga/Nipsnap2/Sestd1/Sri/Sumo1/Bak1/Tmbim6/Cd63/Ripk1/P2rx7/Atp2b4/Oxsr1/Kcnab2/Ptk2b/Akap9/Pml/Gpr89/Slc8a1/Ppp3cb/Ikbkb/Gpd1l/Prkca/Cyba/Glrx/Pik3c2a/Slc30a1/Cd4/Kcnd1/Ano6/Nedd4l/Snx27/Slc9a1/P2rx4/Hecw2/Pla2g6/Nherf1/Lyn/Abcb1b/Tmem168/Dlg1/Antkmt/Akt1/Tmem109/Diaph1/Nr3c2/Stim2/Kcna6/Wwp2/Ubash3b/Wnk1/Tex101	61	102	4280	61	2378	0.574919	0.656501
GO:0016236	BP	GO:0016236	macroautophagy	85/2378	144/4280	0.222126	0.222126	0.791727	Sptlc2/Vps4b/Retreg3/Snx18/Snap29/Usp30/Vps39/Chmp7/Poldip2/Atg5/Mtor/C9orf72/Atp13a2/Irgm1/Rab33b/Mfn2/Ufl1/Tex264/Retreg2/Chmp2b/Epg5/Pik3c3/Tom1/Usp36/Prkaa2/Tbc1d25/Ei24/Wdfy3/Vti1b/Stx17/Uvrag/Sptlc1/Hdac10/Lrsam1/Spg11/Rab1a/Pik3c2a/Zfyve26/Atg13/Tlr2/Vps41/Rab12/Pip4k2b/Lrba/Snx7/Uba5/Mtm1/Vamp8/Psen1/Atg2a/Atg4b/Vps33a/Snx30/Ogt/Ap4m1/Arfip2/Snx14/Smcr8/Tmem41b/Rimoc1/Atg2b/Lgals8/Pip4k2c/Plekhm1/Wdr45/Aup1/Stk3/Pik3r4/Atg16l1/Map1lc3a/Pikfyve/Pex5/Becn1/Tsc2/Zfyve1/Pip4k2a/Tbk1/Tbc1d5/Atm/Ufc1/Stx12/Atg101/Sting1/Igtp/Rnf31	85	144	4280	85	2378	0.558155	0.6534
GO:0042593	BP	GO:0042593	glucose homeostasis	46/2378	76/4280	0.223495	0.223495	0.795756	Rab11b/Sh2b2/Klf7/Wfs1/Ptpn11/Appl2/Slc12a6/Arrb1/Stxbp3/Oas1a/Cyb5r4/Igf1r/Sri/Raf1/Abcg1/Osbp/Prkaa1/Plscr3/Gk/Crhr2/Prkaa2/Ptpmt1/Ptprj/Map4k4/Ppp3cb/Jagn1/Sidt2/Dmxl2/Nadk/Ero1b/Stat3/Lrrc8d/Hmgcr/Ogt/Prcp/Rack1/Pla2g6/Akt1/Insr/Ffar2/Rac1/Nucks1/Ptpn2/Grk2/Ncoa5/Rab11fip5	46	76	4280	46	2378	0.580753	0.650732
GO:0008333	BP	GO:0008333	endosome to lysosome transport	21/2378	33/4280	0.224306	0.224306	0.796048	Vps4b/Lyst/Vps39/Chmp7/Aktip/Vamp7/Dennd3/Chmp2b/Epg5/Uevld/Dtx3l/Mvb12a/Rhob/Vps41/Rab12/Mtm1/Vps11/Vps33a/Tsg101/Snx27/Hook1	21	33	4280	21	2378	0.62237	0.649158
GO:0014013	BP	GO:0014013	regulation of gliogenesis	21/2378	33/4280	0.224306	0.224306	0.796048	Prkci/Rb1/Mtor/Dicer1/Mfn2/Ufl1/Ptk2/Synj1/Ptpra/Sirt2/Flt1/Rheb/Tlr2/Rela/Nf2/Kras/Csf1r/Lyn/Hdac2/Prkch/Nf1	21	33	4280	21	2378	0.62237	0.649158
GO:0050921	BP	GO:0050921	positive regulation of chemotaxis	21/2378	33/4280	0.224306	0.224306	0.796048	F7/Ptk2/Mospd2/Swap70/Ppm1f/Oxsr1/Ptk2b/Ptprj/S100a14/Prkca/Adam17/Ano6/P2rx4/Akt2/Csf1r/Mapk1/Ccr7/Rac1/Adam10/Wnk1/Stx3	21	33	4280	21	2378	0.62237	0.649158
GO:0060485	BP	GO:0060485	mesenchyme development	35/2378	57/4280	0.224533	0.224533	0.796048	Dab2ip/Tasor/Rbpj/Phactr4/Mtor/Dicer1/Ptk2/Clasp1/Bnc2/Plaur/Smad2/Exoc4/Clasp2/Col1a1/Tcof1/Ddx17/Pef1/Rock2/Nup133/Sema4d/Phldb2/Trip10/Pdcd4/Mapk1/Hdac2/Lef1/Itga4/Adam15/Tsc2/Rock1/Pofut2/Tcf15/Rxra/Epb41l5/Poglut1	35	57	4280	35	2378	0.591795	0.64872
GO:0008203	BP	GO:0008203	cholesterol metabolic process	28/2378	45/4280	0.226559	0.226559	0.802378	Scarb1/Lpcat3/Dhcr7/Lima1/Sqle/Lipe/Abcg1/Prkaa1/Pctp/Scp2/Apoa1/Prkaa2/Abca1/Apoe/Sec14l2/Lmf1/Hmgcr/Fdft1/Ttc39b/Abca2/Sod1/Pmvk/Smpd1/Erlin1/Hsd17b7/Ldlrap1/Msmo1/Sc5d	28	45	4280	28	2378	0.599505	0.644819
GO:0055080	BP	GO:0055080	monoatomic cation homeostasis	90/2378	153/4280	0.228792	0.228792	0.80688	Atp13a1/Tmem38b/Steap3/Tmem106b/Xk/Atp6ap2/Wfs1/Atp7a/Asph/Abcb6/Atg5/Slc12a6/Bcap31/Atp13a2/Ext2/Mfn2/Sri/Atp1a3/Ccdc47/Bak1/Tmbim6/Itgav/Aco1/Spx/P2rx7/Ero1a/Hexb/Atp2b4/Slc30a7/Ibtk/Ptk2b/Apoe/Ppt1/Cln5/Slc11a1/Slc39a7/Atp6v0a2/Ireb2/Pml/Atp2c1/Gpr89/Slc8a1/Cnnm3/Hmox2/Dmxl2/Prkca/Rmdn3/Cyba/Nptn/Spns1/Slc30a6/Slc39a10/Dmxl1/Slc30a1/Trpv6/Slc30a5/Anxa7/B2m/Psen1/Vps33a/Ttpa/Hfe/Atp6v0c/Tmem165/Pdzd8/Slc9a1/Trpm7/Afg3l2/Mapk1/Sod1/Mtss1/Lyn/Slc12a9/Egln1/Cox19/Atp6v0d2/Atp1a4/Diaph1/Ftl1/Slc4a2/Nr3c2/Stim2/Thada/Corin/Slc12a4/Ubash3b/Wnk1/Cherp/Tex101/Atp13a3	90	153	4280	90	2378	0.541439	0.640559
GO:0045785	BP	GO:0045785	positive regulation of cell adhesion	82/2378	139/4280	0.229787	0.229787	0.80688	Cdk6/Phf10/Plekha2/Ptpn11/Poldip2/Afdn/Piezo1/Rhoa/Smarca2/Dennd6a/Lamb1/Vtn/Dicer1/Itgal/Stat5b/Ptk2/Cd63/Itgav/Plaur/Flot2/Cd28/Apoa1/Ppm1f/Src/Cd36/Ptk2b/Ptprj/Map4k4/Lilrb4a/Flot1/Vav3/Prkca/Ift74/Tpm1/Smarcd2/Cd86/Lims1/Malt1/Stk4/Cd4/Braf/Rasal3/Rela/B2m/Cd81/Sirpa/Card11/Jak1/Cyld/Itga5/Adam9/Lgals8/Arid2/Arid1a/Ilk/Tyk2/Ccr7/Sash3/Gfus/Lef1/Itga4/Flcn/Rac1/S100a10/Dock1/Dock8/Tsc2/Abl2/Ccl25/Rras/Pik3r6/Rock1/Cyrib/Dock5/Pld2/Lgals9/Atm/Epb41l5/Stx3/Chst4/Nkap/Stat5a	82	139	4280	82	2378	0.542848	0.638675
GO:0002697	BP	GO:0002697	regulation of immune effector process	70/2378	118/4280	0.230205	0.230205	0.80688	Card9/Cgas/Appl2/Bst2/Atg5/Vamp7/Dennd1b/Fcgr1/Thoc1/Stat5b/Pdpk1/Appl1/Ube2j1/Cd84/Paxip1/Tmbim6/P2rx7/Myo18a/Muc4/Cd28/Apoa1/Mapkapk2/Fcer1g/Cd36/Stap1/Ptprj/Mlh1/Lilrb4a/Ankrd17/Ppp3cb/Ppl/Cd86/Malt1/Rif1/Rap1a/Tlr2/Evpl/Parp3/Dusp22/Myd88/B2m/Cd81/Vamp8/Hfe/Prkdc/Rc3h1/C4b/Il18r1/Ripk3/Cd300a/Lyn/Slc15a4/Btk/Ccr7/Exosc3/Sash3/Fes/Mill1/Ffar2/Stat6/Cr1l/Tlr7/Fcgr3/Pik3r6/Cyrib/Pld2/Lgals9/Tlr4/Trex1/Stat5a	70	118	4280	70	2378	0.548142	0.637885
GO:0006368	BP	GO:0006368	transcription elongation by RNA polymerase II	18/2378	28/4280	0.230547	0.230547	0.80688	Med14/Med23/Skic8/Pcid2/Cdk9/Med20/Eaf2/Adrm1/Med16/Med31/Elob/Ccnt1/Ccnk/Ctr9/Brd4/Nelfcd/Med15/Med24	18	28	4280	18	2378	0.619382	0.637241
GO:0019217	BP	GO:0019217	regulation of fatty acid metabolic process	18/2378	28/4280	0.230547	0.230547	0.80688	Prkag2/Appl2/Mtor/Abcd1/Gk/Dgat1/Akt2/Akt1/Abcd2/Elovl5/Erlin1/Mapk9/Irs2/Eif2ak3/Acsl5/Lpgat1/Trex1/Dcaf5	18	28	4280	18	2378	0.619382	0.637241
GO:0046634	BP	GO:0046634	regulation of alpha-beta T cell activation	18/2378	28/4280	0.230547	0.230547	0.80688	Sh3rf1/Rhoa/Itch/Cd28/Lilrb4a/Malt1/Rasal3/Cd81/Hfe/Card11/Rc3h1/Cd300a/Tyk2/Ccr7/Sash3/Slc4a2/Lgals9/Nkap	18	28	4280	18	2378	0.619382	0.637241
GO:0050871	BP	GO:0050871	positive regulation of B cell activation	18/2378	28/4280	0.230547	0.230547	0.80688	Pcid2/Stat5b/Paxip1/Atp11c/Cd28/Mlh1/Vav3/Slc39a10/Rif1/Cd81/Card11/Btk/Exosc3/Sash3/Stat6/Irs2/Tlr4/Stat5a	18	28	4280	18	2378	0.619382	0.637241
GO:0006906	BP	GO:0006906	vesicle fusion	32/2378	52/4280	0.232859	0.232859	0.80688	Snap29/Vps39/Chmp7/Ankrd27/Vamp7/Atp13a2/Chmp2b/Bet1/Stx16/Tom1/Vti1b/Stx17/Uvrag/Vav3/Vamp3/Spg11/Yipf4/Vps41/Rab12/Pip4k2b/Vps11/Vamp8/Snap23/Vps8/Akt2/Eea1/Plekhm1/Pikfyve/Vamp4/Pip4k2a/Stx12/Stx3	32	52	4280	32	2378	0.578299	0.632907
GO:0002687	BP	GO:0002687	positive regulation of leukocyte migration	25/2378	40/4280	0.234538	0.234538	0.80688	Med23/F7/Rhoa/Ptk2/Mospd2/Swap70/Oxsr1/Ptk2b/Ptprj/S100a14/Tlr2/Adam17/Myo1f/Ano6/P2rx4/Csf1r/Mapk1/Ccr7/Itga4/Rac1/Adam10/Dock8/Abl2/Lgals9/Wnk1	25	40	4280	25	2378	0.588788	0.629788
GO:0007613	BP	GO:0007613	memory	15/2378	23/4280	0.236094	0.236094	0.80688	Mtor/Atp1a3/Apoe/Spg11/Cck/Psen1/Rcan1/Tuba1a/Paip2/Ptgs1/Trpm7/Itga5/Pla2g6/Eif2ak4/Adnp	15	23	4280	15	2378	0.621307	0.626914
GO:0050728	BP	GO:0050728	negative regulation of inflammatory response	15/2378	23/4280	0.236094	0.236094	0.80688	Lpcat3/Rb1/Pbk/Nfkb1/Apoa1/Apoe/Pla2g10/Otulin/Sirpa/Cyld/Sod1/Smpdl3b/Acod1/Ptpn2/Lgals9	15	23	4280	15	2378	0.621307	0.626914
GO:0060291	BP	GO:0060291	long-term synaptic potentiation	15/2378	23/4280	0.236094	0.236094	0.80688	Fmr1/Crhr2/Ptk2b/Apoe/Nptn/Unc13a/Braf/Psen1/Ncstn/Paip2/Mapk1/Eif2ak4/Stau1/Stx3/Nf1	15	23	4280	15	2378	0.621307	0.626914
GO:0061178	BP	GO:0061178	regulation of insulin secretion involved in cellular response to glucose stimulus	15/2378	23/4280	0.236094	0.236094	0.80688	Klf7/Arrb1/Sri/Abcg1/Osbp/Crhr2/Ptpmt1/Map4k4/Ppp3cb/Jagn1/Sidt2/Nadk/Hmgcr/Pla2g6/Rac1	15	23	4280	15	2378	0.621307	0.626914
GO:1904063	BP	GO:1904063	negative regulation of cation transmembrane transport	15/2378	23/4280	0.236094	0.236094	0.80688	Atp7a/Fmr1/Sestd1/Sri/Sumo1/Tmbim6/Oxsr1/Ppp3cb/Pik3c2a/Slc30a1/Nedd4l/Snx27/Hecw2/Nherf1/Akt1	15	23	4280	15	2378	0.621307	0.626914
GO:2000177	BP	GO:2000177	regulation of neural precursor cell proliferation	15/2378	23/4280	0.236094	0.236094	0.80688	Gak/Afdn/Rhoa/Appl2/Prl2c2/Sirt2/Wdr62/Gng5/Lims1/Nf2/Lyn/Ilk/Cip2a/Hdac5/Nf1	15	23	4280	15	2378	0.621307	0.626914
GO:0015849	BP	GO:0015849	organic acid transport	55/2378	92/4280	0.237105	0.237105	0.80688	Slc25a15/Xk/Sfxn2/Mfsd12/Mpc1/Slc38a10/Crot/Abcd1/Septin2/Map2k6/Slc7a2/Spx/P2rx7/Slc6a8/Cd36/Abcc1/Apoe/Slc17a5/Pla2g10/Slc25a44/Slc11a1/Slc23a2/Lrrc8a/Cck/Abcd4/Lrrc8d/Slc16a10/Rps6kb1/Psen1/Slc6a12/Slc25a10/Lrrc8c/Abcc4/Nr3c1/Myo6/Akt2/Slc6a6/Pla2g6/Nherf1/Slc7a6/Abcb1b/Slc15a4/Akt1/Abcg2/Abcd2/Abcc5/Mapk9/Irs2/Acsl5/Slc25a17/Slc7a8/Pnpla8/Abcb4/Slc27a4/Nf1	55	92	4280	55	2378	0.543268	0.625058
GO:0046942	BP	GO:0046942	carboxylic acid transport	55/2378	92/4280	0.237105	0.237105	0.80688	Slc25a15/Xk/Sfxn2/Mfsd12/Mpc1/Slc38a10/Crot/Abcd1/Septin2/Map2k6/Slc7a2/Spx/P2rx7/Slc6a8/Cd36/Abcc1/Apoe/Slc17a5/Pla2g10/Slc25a44/Slc11a1/Slc23a2/Lrrc8a/Cck/Abcd4/Lrrc8d/Slc16a10/Rps6kb1/Psen1/Slc6a12/Slc25a10/Lrrc8c/Abcc4/Nr3c1/Myo6/Akt2/Slc6a6/Pla2g6/Nherf1/Slc7a6/Abcb1b/Slc15a4/Akt1/Abcg2/Abcd2/Abcc5/Mapk9/Irs2/Acsl5/Slc25a17/Slc7a8/Pnpla8/Abcb4/Slc27a4/Nf1	55	92	4280	55	2378	0.543268	0.625058
GO:0046890	BP	GO:0046890	regulation of lipid biosynthetic process	36/2378	59/4280	0.237445	0.237445	0.80688	Scarb1/Lpcat3/Dhcr7/Avil/Mtor/H6pd/Nfkb1/Abcd1/Igf1r/Fitm2/Abcg1/Scp2/Dgat1/Ormdl1/Lpcat1/Apoe/Sec14l2/Sorbs1/Abca3/Ormdl3/Abhd6/Prmt3/Cdk4/Abca2/Nr3c1/Pla2g6/Sod1/Akt1/Abcd2/Elovl5/Erlin1/Mapk9/Acsl5/Lpgat1/Trex1/Dcaf5	36	59	4280	36	2378	0.562254	0.624436
GO:0007492	BP	GO:0007492	endoderm development	2378-12-01	18/4280	0.240042	0.240042	0.80688	Macroh2a1/Vtn/Tnrc6a/Ssbp3/Itgav/Smad2/Ankrd17/Pelo/Itga5/Ctr9/Kif16b/Epb41l5	12	18	4280	12	2378	0.63213	0.619712
GO:0010676	BP	GO:0010676	positive regulation of cellular carbohydrate metabolic process	2378-12-01	18/4280	0.240042	0.240042	0.80688	Src/Wdr5/Gpt/Sorbs1/Ppp4r3a/Akt2/Akt1/Insr/Epm2aip1/Irs2/Ptpn2/Ppp4r3b	12	18	4280	12	2378	0.63213	0.619712
GO:0010812	BP	GO:0010812	negative regulation of cell-substrate adhesion	2378-12-01	18/4280	0.240042	0.240042	0.80688	Rhoa/Men1/Bcas3/Muc4/Src/Clasp2/Col1a1/Dusp22/Phldb2/Fzd7/Adam15/Nf1	12	18	4280	12	2378	0.63213	0.619712
GO:0030199	BP	GO:0030199	collagen fibril organization	2378-12-01	18/4280	0.240042	0.240042	0.80688	Atp7a/Rb1/Col1a2/Crtap/Col1a1/Vipas39/P3h1/Col18a1/Vps33b/Col11a2/P3h4/Nf1	12	18	4280	12	2378	0.63213	0.619712
GO:0031577	BP	GO:0031577	spindle checkpoint signaling	2378-12-01	18/4280	0.240042	0.240042	0.80688	Aurka/Pcid2/Ccnb1/Kntc1/Gen1/Mad2l1/Bub1/Zwilch/Plk1/Zw10/Atm/Bub1b	12	18	4280	12	2378	0.63213	0.619712
GO:0031641	BP	GO:0031641	regulation of myelination	2378-12-01	18/4280	0.240042	0.240042	0.80688	Mtor/Dicer1/Sirt2/Rarg/Itgax/Fig4/Dlg1/Akt1/Pard3/Rxrb/Eif2ak3/Rxra	12	18	4280	12	2378	0.63213	0.619712
GO:0043279	BP	GO:0043279	response to alkaloid	2378-12-01	18/4280	0.240042	0.240042	0.80688	Tmem38b/Bcl2l1/Casp6/Mtor/Prkaa1/Ppp1r9b/Prkaa2/Slc8a1/Casp7/Smpd1/Hdac5/Homer2	12	18	4280	12	2378	0.63213	0.619712
GO:0061097	BP	GO:0061097	regulation of protein tyrosine kinase activity	2378-12-01	18/4280	0.240042	0.240042	0.80688	Dvl2/Rap2c/Lilrb4a/Unc119/Adam17/Dusp22/Psen1/Abi1/Tsg101/Csf1r/Ptpn2/Abi3	12	18	4280	12	2378	0.63213	0.619712
GO:0150117	BP	GO:0150117	positive regulation of cell-substrate junction organization	2378-12-01	18/4280	0.240042	0.240042	0.80688	Ptpn11/Poldip2/Mapre2/Ppm1f/Ptprj/Map4k4/Lims1/Iqsec1/Rac1/S100a10/Rock1/Epb41l5	12	18	4280	12	2378	0.63213	0.619712
GO:1901976	BP	GO:1901976	regulation of cell cycle checkpoint	2378-12-01	18/4280	0.240042	0.240042	0.80688	Rnaseh2b/Aurka/Pcid2/Thoc1/Map3k20/Ccnb1/Babam2/Chek2/Gen1/Nek1/Brd4/Mad2l1	12	18	4280	12	2378	0.63213	0.619712
GO:1902750	BP	GO:1902750	negative regulation of cell cycle G2/M phase transition	2378-12-01	18/4280	0.240042	0.240042	0.80688	Macroh2a1/Taok1/Orc1/Rad50/Babam2/Taok3/Rint1/Zfyve19/Cdk5rap3/Ints3/Plk1/Atm	12	18	4280	12	2378	0.63213	0.619712
GO:1903432	BP	GO:1903432	regulation of TORC1 signaling	2378-12-01	18/4280	0.240042	0.240042	0.80688	C9orf72/Rraga/Deptor/Telo2/Mios/Gpr137b/Sik3/Smcr8/Wdr59/Flcn/Tsc2/Atm	12	18	4280	12	2378	0.63213	0.619712
GO:0002639	BP	GO:0002639	positive regulation of immunoglobulin production	2378-09-01	13/4280	0.240178	0.240178	0.80688	Paxip1/Cd28/Mlh1/Cd86/Rif1/Btk/Exosc3/Sash3/Stat6	9	13	4280	9	2378	0.661237	0.619466
GO:0002823	BP	GO:0002823	negative regulation of adaptive immune response based on somatic recombination of immune receptors built from immunoglobulin superfamily domains	2378-09-01	13/4280	0.240178	0.240178	0.80688	Thoc1/Muc4/Lilrb4a/Ppp3cb/Parp3/Dusp22/Hfe/Rc3h1/Cr1l	9	13	4280	9	2378	0.661237	0.619466
GO:0003382	BP	GO:0003382	epithelial cell morphogenesis	2378-09-01	13/4280	0.240178	0.240178	0.80688	Id1/Col18a1/Sipa1/Pof1b/Pard3/Rac1/Rock1/Map3k1/Epb41l5	9	13	4280	9	2378	0.661237	0.619466
GO:0010934	BP	GO:0010934	macrophage cytokine production	2378-09-01	13/4280	0.240178	0.240178	0.80688	Card9/Ube2j1/P2rx7/Mapkapk2/Cd36/Tlr2/Myd88/Tlr7/Tlr4	9	13	4280	9	2378	0.661237	0.619466
GO:0010935	BP	GO:0010935	regulation of macrophage cytokine production	2378-09-01	13/4280	0.240178	0.240178	0.80688	Card9/Ube2j1/P2rx7/Mapkapk2/Cd36/Tlr2/Myd88/Tlr7/Tlr4	9	13	4280	9	2378	0.661237	0.619466
GO:0015695	BP	GO:0015695	organic cation transport	2378-09-01	13/4280	0.240178	0.240178	0.80688	Slc25a20/Ralbp1/Crhr2/Slc44a2/Slc25a19/Psen1/Slc6a12/Ptgs1/Slc7a6	9	13	4280	9	2378	0.661237	0.619466
GO:0015865	BP	GO:0015865	purine nucleotide transport	2378-09-01	13/4280	0.240178	0.240178	0.80688	Slc25a25/P2rx7/Lrrc8a/Lrrc8c/Slc35b2/Abcc4/Abcc5/Slc25a51/Slc25a17	9	13	4280	9	2378	0.661237	0.619466
GO:0021872	BP	GO:0021872	forebrain generation of neurons	2378-09-01	13/4280	0.240178	0.240178	0.80688	Plxna1/Atp7a/Rhoa/Secisbp2/B2m/Csf1r/Uqcrq/Lef1/Rapgef2	9	13	4280	9	2378	0.661237	0.619466
GO:0032733	BP	GO:0032733	positive regulation of interleukin-10 production	2378-09-01	13/4280	0.240178	0.240178	0.80688	Cd28/Fcer1g/Isg15/Stat3/Tlr2/Rbm47/Sash3/Lgals9/Tlr4	9	13	4280	9	2378	0.661237	0.619466
GO:0032735	BP	GO:0032735	positive regulation of interleukin-12 production	2378-09-01	13/4280	0.240178	0.240178	0.80688	Unc93b1/Cd36/Irf8/Tlr2/Rela/Mapk14/Rel/Ccr7/Tlr4	9	13	4280	9	2378	0.661237	0.619466
GO:0032878	BP	GO:0032878	regulation of establishment or maintenance of cell polarity	2378-09-01	13/4280	0.240178	0.240178	0.80688	Bcas3/Flot2/Ptk2b/Rictor/Llgl1/Dock8/Abl2/Shtn1/Cyrib	9	13	4280	9	2378	0.661237	0.619466
GO:0038179	BP	GO:0038179	neurotrophin signaling pathway	2378-09-01	13/4280	0.240178	0.240178	0.80688	Ptpn11/Sos1/Cyfip2/Zdhhc17/Lmtk2/Raf1/Src/Rap1a/Rapgef2	9	13	4280	9	2378	0.661237	0.619466
GO:0043030	BP	GO:0043030	regulation of macrophage activation	2378-09-01	13/4280	0.240178	0.240178	0.80688	Cd84/Slc7a2/Myo18a/Stap1/Pla2g10/Gpr137b/Lgals9/Atm/Tlr4	9	13	4280	9	2378	0.661237	0.619466
GO:0043551	BP	GO:0043551	regulation of phosphatidylinositol 3-kinase activity	2378-09-01	13/4280	0.240178	0.240178	0.80688	Dab2ip/Src/Ptk2b/Vav3/Flt1/Lyn/Pik3r4/Rac1/Pdgfra	9	13	4280	9	2378	0.661237	0.619466
GO:0043647	BP	GO:0043647	inositol phosphate metabolic process	2378-09-01	13/4280	0.240178	0.240178	0.80688	Inpp5a/Scp2/Synj2/Nudt3/Ptk2b/Ppip5k1/Impa2/Impa1/Ppip5k2	9	13	4280	9	2378	0.661237	0.619466
GO:0045923	BP	GO:0045923	positive regulation of fatty acid metabolic process	2378-09-01	13/4280	0.240178	0.240178	0.80688	Abcd1/Dgat1/Akt2/Abcd2/Elovl5/Mapk9/Irs2/Acsl5/Lpgat1	9	13	4280	9	2378	0.661237	0.619466
GO:0051503	BP	GO:0051503	adenine nucleotide transport	2378-09-01	13/4280	0.240178	0.240178	0.80688	Slc25a25/P2rx7/Lrrc8a/Lrrc8c/Slc35b2/Abcc4/Abcc5/Slc25a51/Slc25a17	9	13	4280	9	2378	0.661237	0.619466
GO:0060038	BP	GO:0060038	cardiac muscle cell proliferation	2378-09-01	13/4280	0.240178	0.240178	0.80688	Rbpj/Ccnb1/Sav1/Mapk14/Mapk1/Arid2/Hdac2/Rxrb/Rxra	9	13	4280	9	2378	0.661237	0.619466
GO:0061614	BP	GO:0061614	miRNA transcription	2378-09-01	13/4280	0.240178	0.240178	0.80688	Nfkb1/Lilrb4a/Mrtfb/Ddx17/Stat3/Rela/Nr3c1/Hdac2/Jun	9	13	4280	9	2378	0.661237	0.619466
GO:0070873	BP	GO:0070873	regulation of glycogen metabolic process	2378-09-01	13/4280	0.240178	0.240178	0.80688	Mtor/Pask/Khk/Sorbs1/Akt2/Akt1/Insr/Epm2aip1/Irs2	9	13	4280	9	2378	0.661237	0.619466
GO:0099171	BP	GO:0099171	presynaptic modulation of chemical synaptic transmission	2378-09-01	13/4280	0.240178	0.240178	0.80688	Fmr1/Git2/Cyth1/P2rx7/Chrnb3/Hip1/Prkca/Myo6/Nr3c2	9	13	4280	9	2378	0.661237	0.619466
GO:0006469	BP	GO:0006469	negative regulation of protein kinase activity	40/2378	66/4280	0.24079	0.24079	0.808122	Prkag2/Sorl1/Macroh2a1/Cep43/Dab2ip/Rb1/Smyd3/Men1/Obox4/Prkar2a/Prkar2b/Gadd45b/Deptor/Ppm1f/Apoe/Ptprj/Lilrb4a/Slc8a1/Prkca/Ppm1e/Hmgcr/Dusp22/Psen1/Nf2/Tsg101/Cdk5rap3/Smcr8/Cd300a/Lyn/Ilk/Akt1/Prkch/Lats1/Smpd1/Stk38/Plk1/Tsc2/Ptpn2/Ubash3b/Nf1	40	66	4280	40	2378	0.54989	0.618361
GO:0001764	BP	GO:0001764	neuron migration	29/2378	47/4280	0.241645	0.241645	0.810174	Sh3rf1/Dab2ip/Plxna1/Rhoa/Robo3/Ptk2/Plxnb2/Katna1/Pcnt/Wdr62/Mrtfb/Cck/Stat3/Bbs1/Tbc1d24/Adam17/Mark2/Flrt2/Psen1/Elp3/Nipbl/Tuba1a/Rac1/Pex5/Rapgef2/Shtn1/Unc5c/Pex13/Tubgcp2	29	47	4280	29	2378	0.564847	0.616823
GO:0048469	BP	GO:0048469	cell maturation	22/2378	35/4280	0.242792	0.242792	0.812386	Rb1/Aurka/Mtor/Obox4/Tut7/Tut4/Ccnb1/Ptk2b/Pla2g10/Gpat4/Sirt2/Tssk3/Maea/Flvcr1/Fam20c/Btk/Ercc2/Rac1/Ntn4/Abl2/Washc5/Ythdf2	22	35	4280	22	2378	0.579106	0.614765
GO:0090630	BP	GO:0090630	activation of GTPase activity	22/2378	35/4280	0.242792	0.242792	0.812386	Ralgapb/Tbc1d22a/Tiam2/Bcas3/Tbc1d9b/Tbc1d7/Tbc1d25/Ptk2b/Arhgap25/Tbc1d17/Pip5k1a/Sipa1/Tbc1d8b/Akt2/Tbc1d2/Tbc1d10b/Arhgef19/Ralgapa2/Tbc1d5/Slc27a4/Arhgap45/Tbc1d10a	22	35	4280	22	2378	0.579106	0.614765
GO:0006816	BP	GO:0006816	calcium ion transport	52/2378	87/4280	0.246069	0.246069	0.821701	Tmem38b/Wfs1/Asph/Fmr1/Slc25a25/Tpcn1/Rhoa/Atg5/Oga/Nipsnap2/Sestd1/Sri/Sumo1/Cd84/Bak1/Tmbim6/Itgav/Crhr2/P2rx7/Ero1a/Atp2b4/Ibtk/Ptk2b/Pml/Atp2c1/Slc8a1/Orai3/Ppp3cb/Spg11/Cyba/Slc30a1/Trpv6/Cd4/Psen1/Ano6/Tmem165/Slc9a1/Trpm7/P2rx4/Afg3l2/Pla2g6/Lyn/Epb41/Akt1/Diaph1/Stim2/Homer2/Ubash3b/Cherp/Camk2g/Tex101/Zmpste24	52	87	4280	52	2378	0.526735	0.608943
GO:0098876	BP	GO:0098876	vesicle-mediated transport to the plasma membrane	52/2378	87/4280	0.246069	0.246069	0.821701	Sorl1/Rab11b/Vps39/Vps26c/Vps50/Ankrd27/Phaf1/Vamp7/Dennd1b/Bbs2/Lyplal1/Exoc5/Lmtk2/Epg5/Stx16/Atp9a/Chic2/Dennd1a/Exoc4/Golga4/Gripap1/Rab35/Ccdc93/Exoc1/Vamp3/Atp2c1/Entr1/Exoc6/Bbs1/Vps53/Snx7/Snx12/Snx30/Snx27/Snap23/Micall2/Rack1/Exoc8/Eipr1/Vps35l/Llgl1/Snx17/Vps52/Vamp4/Arl4c/Gga1/Gga2/Inpp5f/Stx12/Stx3/Rab31/Def6	52	87	4280	52	2378	0.526735	0.608943
GO:0090174	BP	GO:0090174	organelle membrane fusion	33/2378	54/4280	0.246668	0.246668	0.822877	Snap29/Vps39/Chmp7/Ankrd27/Vamp7/Atp13a2/Chmp2b/Bet1/Stx16/Tom1/Vti1b/Stx17/Uvrag/Vav3/Vamp3/Spg11/Yipf4/Vps41/Rab12/Pip4k2b/Vps11/Vamp8/Snap23/Vps8/Akt2/Bnip1/Eea1/Plekhm1/Pikfyve/Vamp4/Pip4k2a/Stx12/Stx3	33	54	4280	33	2378	0.547185	0.607887
GO:0006814	BP	GO:0006814	sodium ion transport	26/2378	42/4280	0.250933	0.250933	0.83152	Pick1/Tpcn1/Slc38a10/Slc13a1/Atp1a3/P2rx7/Slc6a8/Atp2b4/Slc23a2/Slc8a1/Ikbkb/Gpd1l/Glrx/Ano6/Nedd4l/Slc6a12/Slc9a1/P2rx4/Hecw2/Akt2/Slc6a6/Nherf1/Tmem168/Akt1/Atp1a4/Wnk1	26	42	4280	26	2378	0.551575	0.600443
GO:1902075	BP	GO:1902075	cellular response to salt	26/2378	42/4280	0.250933	0.250933	0.83152	Asph/Cpne2/Nek7/Prkaa1/Ppp1r9b/Prkaa2/Atp2b4/Alox5ap/Ireb2/Sorbs1/Rasal1/Rock2/Braf/Adcy7/Anxa7/B2m/Sipa1/Gna11/Ncstn/Tuba1a/P2rx4/Smpd1/Rasa4/Add1/Wnk1/Jun	26	42	4280	26	2378	0.551575	0.600443
GO:0003158	BP	GO:0003158	endothelium development	19/2378	30/4280	0.251255	0.251255	0.83152	Rbpj/Afdn/Rhoa/Pdcd10/Id1/Dicer1/Rap2c/Ikbkb/Rap1a/Rhob/Rock2/Myd88/Col18a1/Itgax/Abcb1b/Tjp2/Rapgef2/Rock1/Add1	19	30	4280	19	2378	0.571139	0.599885
GO:0010769	BP	GO:0010769	regulation of cell morphogenesis involved in differentiation	19/2378	30/4280	0.251255	0.251255	0.83152	Wls/Mfn1/Cux1/Ss18l1/Numb/Afdn/Ankrd27/Vamp7/Mfn2/Baiap2/Pias2/Ttc3/Tbc1d24/Prkdc/Anapc2/Csf1r/Ilk/Stau2/Mapk9	19	30	4280	19	2378	0.571139	0.599885
GO:0022612	BP	GO:0022612	gland morphogenesis	19/2378	30/4280	0.251255	0.251255	0.83152	Plxna1/Nfkb1/Igf1r/Btrc/Sulf2/Src/Serpinb5/Polb/Pml/Lims1/Rarg/Nr3c1/Nherf1/Stat6/Ntn4/Plxnd1/Cul3/Rxra/Stat5a	19	30	4280	19	2378	0.571139	0.599885
GO:0032784	BP	GO:0032784	regulation of DNA-templated transcription elongation	19/2378	30/4280	0.251255	0.251255	0.83152	Med14/Med23/Kat7/Cdk9/Thoc1/Med20/Eaf2/Med16/Scaf8/Med31/Ccnt1/Ccnk/Brd4/Alyref/Nelfcd/Wdr82/Med15/Setd5/Med24	19	30	4280	19	2378	0.571139	0.599885
GO:0034340	BP	GO:0034340	response to type I interferon	19/2378	30/4280	0.251255	0.251255	0.83152	Oas1a/Ikbke/Stat2/Isg15/Trim56/Irf3/Zbp1/Myd88/Shfl/Jak1/Rbm47/Tyk2/Smpd1/Ptpn2/Ifitm2/Tbk1/Trex1/Sting1/Ythdf2	19	30	4280	19	2378	0.571139	0.599885
GO:0046632	BP	GO:0046632	alpha-beta T cell differentiation	19/2378	30/4280	0.251255	0.251255	0.83152	Sh3rf1/Atp7a/Rhoa/Men1/Mtor/Gimap1/Lilrb4a/Malt1/Stat3/Braf/Rc3h1/Il18r1/Ccr7/Sash3/Lef1/Stat6/Slc4a2/Abl2/Nkap	19	30	4280	19	2378	0.571139	0.599885
GO:0001818	BP	GO:0001818	negative regulation of cytokine production	41/2378	68/4280	0.252737	0.252737	0.835593	Appl2/Bst2/Atg5/Erbin/Nfkb1/Arrb1/Abcd1/Dicer1/Chid1/Oas1a/Cd84/Ufd1/Otud7b/Apoa1/Pla2g10/Slc11a1/Lilrb4a/Pml/Flt1/Nptn/N4bp1/Tlr2/Nmi/Adcy7/Sirpa/Hfe/Pdcd4/Ubr5/Rel/Furin/Btk/Gbp3/Ccr7/Abcd2/Lef1/Rac1/Acod1/Ppm1b/Lgals9/Homer2/Tlr4	41	68	4280	41	2378	0.52365	0.597332
GO:0008406	BP	GO:0008406	gonad development	30/2378	49/4280	0.256483	0.256483	0.84714	Eif2b2/Hsd17b4/Bcl2l1/Tmf1/Arrb1/Mfn2/Nup107/Stat5b/Wdr48/Itgav/Eif2b4/Src/Fndc3a/Lhb/Akap9/Adrm1/Spata2/Gas2/Atrx/Nefh/Sod1/Insr/Rac1/Arid4a/Grk2/Pdgfra/Adamts1/Tbc1d20/Atm/Stat5a	30	49	4280	30	2378	0.531885	0.590941
GO:0046649	BP	GO:0046649	lymphocyte activation	124/2378	214/4280	0.258569	0.258569	0.848348	Cdk6/Sh3rf1/Dock11/Lyst/Phf10/Atp7a/Msh6/Rbpj/Cgas/Psmb10/Sos1/Dock10/Kat7/Rhoa/Men1/Atg5/Mtor/Smarca2/Vamp7/Jaml/Itch/Pcid2/Cd180/Dicer1/Itgal/Gimap1/Thoc1/Stat5b/Fnip1/Cd84/Bak1/Syvn1/Paxip1/Swap70/Itgav/Flot2/Atp11c/P2rx7/Cd28/Plcl2/Fcer1g/Irf8/Ptk2b/Ptprj/Rab29/Slc11a1/Mlh1/Lilrb4a/Adrm1/Slc39a7/Vav3/Blnk/Gpr89/Dcaf1/Ppp3cb/Smarcd2/Marchf7/Cd86/Malt1/Stat3/Slc39a10/Rif1/Adam17/Cd4/Braf/Fancd2/Rasal3/Parp3/Dusp22/Myd88/B2m/Cd81/Xrcc6/Psen1/Sirpa/Themis2/Hfe/Ncstn/Card11/Mink1/Prkdc/Rc3h1/Cyld/Csf1r/Il18r1/Ripk3/Lgals8/Cd300a/Eif2ak4/Lyn/Slc15a4/Btk/Arid2/Dlg1/Arid1a/Tyk2/Samsn1/Sos2/Ccr7/Exosc3/Hectd1/Sash3/Fzd7/Hells/Lef1/Stat6/Sla2/Slc4a2/Dock8/Hdac5/Tsc2/Wwp1/Irs2/Abl2/Ptpn2/Pik3r6/Rassf5/Cyrib/Lgals9/Atm/Tlr4/Trex1/Nkap/Stat5a	124	214	4280	124	2378	0.467713	0.587423
GO:0002690	BP	GO:0002690	positive regulation of leukocyte chemotaxis	16/2378	25/4280	0.259768	0.259768	0.848348	F7/Ptk2/Mospd2/Swap70/Oxsr1/Ptk2b/Ptprj/S100a14/Adam17/Ano6/Csf1r/Mapk1/Ccr7/Rac1/Adam10/Wnk1	16	25	4280	16	2378	0.566096	0.585414
GO:0007224	BP	GO:0007224	smoothened signaling pathway	16/2378	25/4280	0.259768	0.259768	0.848348	Rb1/Ift25/Ift140/Ift172/Septin2/Ift57/Tmed2/Wdr11/Prkacb/Pdcl/Herc4/Ift27/Tuba1a/Rack1/Ndst1/Kif7	16	25	4280	16	2378	0.566096	0.585414
GO:0010761	BP	GO:0010761	fibroblast migration	16/2378	25/4280	0.259768	0.259768	0.848348	Appl2/Mta2/Fndc3b/Appl1/Ptk2/Pml/Clasp2/Slc8a1/Braf/Pip5k1a/Nherf1/Ilk/Akt1/Rac1/Tns1/Tsc2	16	25	4280	16	2378	0.566096	0.585414
GO:0014009	BP	GO:0014009	glial cell proliferation	16/2378	25/4280	0.259768	0.259768	0.848348	Prkci/Rb1/Mtor/Dicer1/Mfn2/Ufl1/Ptk2/Flt1/Anxa7/Nfia/Nf2/Kras/Csf1r/Lyn/Prkch/Nf1	16	25	4280	16	2378	0.566096	0.585414
GO:0014015	BP	GO:0014015	positive regulation of gliogenesis	16/2378	25/4280	0.259768	0.259768	0.848348	Prkci/Mtor/Dicer1/Ufl1/Ptk2/Synj1/Ptpra/Flt1/Rheb/Tlr2/Rela/Kras/Csf1r/Lyn/Hdac2/Prkch	16	25	4280	16	2378	0.566096	0.585414
GO:0043154	BP	GO:0043154	negative regulation of cysteine-type endopeptidase activity involved in apoptotic process	16/2378	25/4280	0.259768	0.259768	0.848348	Sh3rf1/Ddx3x/Ints1/Naip5/Arrb1/Nle1/Fnip1/Plaur/Src/Sfn/Dnajb6/Naip1/Akt2/Naip2/Akt1/Xiap	16	25	4280	16	2378	0.566096	0.585414
GO:0032606	BP	GO:0032606	type I interferon production	34/2378	56/4280	0.260294	0.260294	0.848348	Polr3c/Ddx3x/Ptpn11/Cgas/Polr3b/Atg5/Pola1/Oas1a/Ifih1/Ufd1/Irf8/Traf3ip3/Flot1/Isg15/Irf5/Trim56/Tlr2/Nmi/Irf3/Myd88/Sirpa/Traf3/Rnf135/Chuk/Dhx33/Rel/Gbp3/Acod1/Tlr7/Tbk1/Ppm1b/Tlr4/Trex1/Sting1	34	56	4280	34	2378	0.517387	0.584535
GO:0043409	BP	GO:0043409	negative regulation of MAPK cascade	34/2378	56/4280	0.260294	0.260294	0.848348	Sorl1/Dab2ip/Pbk/Men1/Obox4/Arrb1/Itch/Igf1r/Vrk3/P2rx7/Apoe/Ptprj/Ranbp9/Lilrb4a/Prkca/Taok3/Hmgcr/Sirpa/Nf2/Cdk5rap3/Cyld/Nherf1/Tnip1/Cd300a/Lyn/Dlg1/Akt1/Smpd1/Stk38/Flcn/Tsc2/Ptpn2/Tlr4/Nf1	34	56	4280	34	2378	0.517387	0.584535
GO:0030038	BP	GO:0030038	contractile actin filament bundle assembly	23/2378	37/4280	0.260769	0.260769	0.848348	Rhoa/Mtor/Arrb1/Clasp1/Apoa1/Ppm1f/Src/Arhgef10l/Ptk2b/Clasp2/Tpm1/Sorbs1/Ppm1e/Rock2/Braf/Phldb2/Nf2/Ccdc88a/Arhgef18/Rac1/S100a10/Kank2/Cul3	23	37	4280	23	2378	0.538708	0.583744
GO:0043149	BP	GO:0043149	stress fiber assembly	23/2378	37/4280	0.260769	0.260769	0.848348	Rhoa/Mtor/Arrb1/Clasp1/Apoa1/Ppm1f/Src/Arhgef10l/Ptk2b/Clasp2/Tpm1/Sorbs1/Ppm1e/Rock2/Braf/Phldb2/Nf2/Ccdc88a/Arhgef18/Rac1/S100a10/Kank2/Cul3	23	37	4280	23	2378	0.538708	0.583744
GO:0030003	BP	GO:0030003	intracellular monoatomic cation homeostasis	78/2378	133/4280	0.262097	0.262097	0.848348	Atp13a1/Tmem38b/Steap3/Tmem106b/Xk/Atp6ap2/Wfs1/Atp7a/Asph/Abcb6/Atg5/Bcap31/Atp13a2/Mfn2/Sri/Atp1a3/Ccdc47/Bak1/Tmbim6/Itgav/Aco1/P2rx7/Ero1a/Hexb/Atp2b4/Slc30a7/Ibtk/Ptk2b/Apoe/Ppt1/Cln5/Slc11a1/Slc39a7/Atp6v0a2/Ireb2/Pml/Atp2c1/Gpr89/Slc8a1/Dmxl2/Prkca/Rmdn3/Cyba/Nptn/Spns1/Slc30a6/Slc39a10/Dmxl1/Slc30a1/Slc30a5/Anxa7/Psen1/Vps33a/Ttpa/Hfe/Atp6v0c/Tmem165/Pdzd8/Slc9a1/Trpm7/Afg3l2/Mapk1/Sod1/Lyn/Egln1/Cox19/Atp6v0d2/Atp1a4/Diaph1/Ftl1/Slc4a2/Nr3c2/Stim2/Thada/Ubash3b/Cherp/Tex101/Atp13a3	78	133	4280	78	2378	0.47744	0.581538
GO:1901342	BP	GO:1901342	regulation of vasculature development	38/2378	63/4280	0.262882	0.262882	0.848348	Dab2ip/Pdcl3/Htatip2/Glul/Emc10/Pdcd10/Id1/Anxa3/Crhr2/Ppp1r15a/Atp2b4/Ptk2b/Prl2c2/Pml/Prkca/Flt1/Stat3/Rhob/Rock2/Sash1/Itgax/Jak1/Mydgf/Itga5/Ago2/Egln1/Naxe/Nras/Ecm1/Flcn/Adam10/Plxnd1/Rras/Pik3r6/Rock1/Adamts1/Add1/Nf1	38	63	4280	38	2378	0.506516	0.58024
GO:0071496	BP	GO:0071496	cellular response to external stimulus	58/2378	98/4280	0.266046	0.266046	0.848348	Fads1/Arhgap35/Pick1/Cpeb4/Ptpn11/Gsdmd/Piezo1/Atg5/Mtor/Glul/Jmy/Rraga/Tnrc6a/Gcn1/Fnip1/Prkaa1/Fbxo22/Alb/Pik3c3/Map3k5/Xpr1/P2rx7/Prkaa2/Ripor1/Ireb2/Mios/Col1a1/Ndor1/Tssk3/Pik3c2a/Vps41/Rictor/Tbl2/Sipa1/Atg4b/Ifi211/Mapk1/Eif2ak4/Kdm6a/Ifi204/Wdr45/Akt1/Prkch/Fes/Pik3r4/Map1lc3a/Wdr59/Itga4/Flcn/Rac1/Kank2/Becn1/Zfyve1/Eif2ak3/Mapkap1/Rxra/Jun/Cd68	58	98	4280	58	2378	0.481159	0.575044
GO:0010951	BP	GO:0010951	negative regulation of endopeptidase activity	27/2378	44/4280	0.266971	0.266971	0.848348	Sh3rf1/Sorl1/Ddx3x/Serpina3n/Ints1/Naip5/Arrb1/Pcid2/Vtn/Nle1/Fnip1/Plaur/Serpinb10/Src/Serpinb5/Sfn/Dnajb6/Naip1/Renbp/Anxa8/Ifi211/Akt2/Ifi204/Naip2/Akt1/Xiap/Grk2	27	44	4280	27	2378	0.5164	0.573536
GO:0000266	BP	GO:0000266	mitochondrial fission	13/2378	20/4280	0.267962	0.267962	0.848348	Mief1/Mfn1/Aurka/Mfn2/Ralbp1/Stat2/Tmem135/Slc25a46/Ddhd2/Ddhd1/Inf2/Cyrib/Myo19	13	20	4280	13	2378	0.566329	0.571928
GO:0032147	BP	GO:0032147	activation of protein kinase activity	13/2378	20/4280	0.267962	0.267962	0.848348	Src/Ptk2b/Slc11a1/Cd86/Malt1/Ccdc88a/Ripk3/Cd300a/Adnp/Dlg1/Ang3/Insr/Tlr4	13	20	4280	13	2378	0.566329	0.571928
GO:0032410	BP	GO:0032410	negative regulation of transporter activity	13/2378	20/4280	0.267962	0.267962	0.848348	Fmr1/Sri/Sumo1/Oxsr1/Ppp3cb/Prkca/Nedd4l/Snx27/Hecw2/Nherf1/Insr/Wwp2/Cttnbp2nl	13	20	4280	13	2378	0.566329	0.571928
GO:0034968	BP	GO:0034968	histone lysine methylation	13/2378	20/4280	0.267962	0.267962	0.848348	Eed/Smyd3/Skic8/Men1/Paxip1/Rbbp5/Wdr5/Rif1/Ogt/Ctr9/Hdac2/Arid4a/Wdr82	13	20	4280	13	2378	0.566329	0.571928
GO:0042058	BP	GO:0042058	regulation of epidermal growth factor receptor signaling pathway	13/2378	20/4280	0.267962	0.267962	0.848348	Dab2ip/Cnot9/Ptpn12/Plaur/Hip1/Ptprj/Mvb12a/Rhbdf2/Adam17/Psen1/Ccdc88a/Tsg101/Ptpn2	13	20	4280	13	2378	0.566329	0.571928
GO:0046627	BP	GO:0046627	negative regulation of insulin receptor signaling pathway	13/2378	20/4280	0.267962	0.267962	0.848348	Prkaa1/Ptprj/Prkca/Pip4k2b/Rps6kb1/Rela/Pip4k2c/Tsc2/Ptpn2/Ptpre/Pip4k2a/Ncoa5/Slc27a4	13	20	4280	13	2378	0.566329	0.571928
GO:0051606	BP	GO:0051606	detection of stimulus	13/2378	20/4280	0.267962	0.267962	0.848348	Scarb1/Naip5/Piezo1/Arrb1/Reep6/Itgav/Tlr2/Naip1/Cds2/Naip2/Parg/Tlr4/Lxn	13	20	4280	13	2378	0.566329	0.571928
GO:0060078	BP	GO:0060078	regulation of postsynaptic membrane potential	13/2378	20/4280	0.267962	0.267962	0.848348	Gabra1/Afdn/Baiap2/Ptk2b/Eif4a3/Slc29a1/Tbc1d24/Ano6/P2rx4/Gabra6/Gabrg1/Nr3c2/Grk2	13	20	4280	13	2378	0.566329	0.571928
GO:0070534	BP	GO:0070534	protein K63-linked ubiquitination	13/2378	20/4280	0.267962	0.267962	0.848348	Ddx3x/Itch/Ube2o/Ube2v1/Trim56/Ube2e3/Sash1/Traf3/Rnf135/Ubr5/Trim12a/Hectd1/Wwp2	13	20	4280	13	2378	0.566329	0.571928
GO:0072006	BP	GO:0072006	nephron development	13/2378	20/4280	0.267962	0.267962	0.848348	Maged1/Nup107/Sec61a1/Sulf2/Commd5/Timeless/Nup133/Mtss1/Dlg1/Ilk/Nup85/Pdgfra/Asxl1	13	20	4280	13	2378	0.566329	0.571928
GO:0090100	BP	GO:0090100	positive regulation of transmembrane receptor protein serine/threonine kinase signaling pathway	13/2378	20/4280	0.267962	0.267962	0.848348	Rbpj/Men1/Gdf10/Ube2o/Smad2/Pelo/Bmp3/Adam17/Hfe/Furin/Ilk/Flcn/Lgals9	13	20	4280	13	2378	0.566329	0.571928
GO:0051225	BP	GO:0051225	spindle assembly	31/2378	51/4280	0.271062	0.271062	0.848348	Vps4b/Stag2/Tasor/Aurka/Chmp7/Poldip2/Rhoa/Mapre2/Dicer1/Stag1/Chmp2b/Haus7/Kifc1/Clasp1/Mzt1/Mlh1/Clasp2/Abraxas2/Kif3b/Chek2/Golga2/Eml3/Tubgcp4/Kif15/Kif23/Cltc/Haus4/Plk1/Tubgcp3/Tubgcp2/Washc5	31	51	4280	31	2378	0.500459	0.566932
GO:0003205	BP	GO:0003205	cardiac chamber development	20/2378	32/4280	0.271199	0.271199	0.848348	Rbm15/Rbpj/Sos1/Luzp1/Tab1/Ube4b/Dvl3/Tpm1/Sav1/Arid1a/Egln1/Hectd1/Snx17/Cntrl/Plxnd1/Ndst1/Adamts1/Rxra/Kif7/Zmpste24	20	32	4280	20	2378	0.526628	0.566711
GO:0009791	BP	GO:0009791	post-embryonic development	20/2378	32/4280	0.271199	0.271199	0.848348	Dhcr7/Mtor/Myo7a/Tmtc3/Dicer1/Dlk1/Ccdc47/Bak1/Aco1/Smad2/Ireb2/Slc8a1/Morc3/Flt1/Psen1/Atrx/Ago2/Ercc2/Abl2/Atm	20	32	4280	20	2378	0.526628	0.566711
GO:0032755	BP	GO:0032755	positive regulation of interleukin-6 production	20/2378	32/4280	0.271199	0.271199	0.848348	Ptpn11/Card9/Ifih1/Tut4/Crhr2/P2rx7/Unc93b1/Fcer1g/Cd36/Cyba/Tbc1d23/Stat3/Tlr2/Myd88/Il1rap/Btk/Tlr7/Grk2/Lgals9/Tlr4	20	32	4280	20	2378	0.526628	0.566711
GO:0099024	BP	GO:0099024	plasma membrane invagination	20/2378	32/4280	0.271199	0.271199	0.848348	Snx18/Msr1/Rhoa/Appl2/Vamp7/Fcgr1/Abca1/Fcer1g/Cd36/Stap1/Arhgap25/Sirpa/Ano6/Sh3bp1/Cd300a/Snx9/Rac1/Becn1/Fcgr3/Rab31	20	32	4280	20	2378	0.526628	0.566711
GO:0051726	BP	GO:0051726	regulation of cell cycle	197/2378	344/4280	0.272082	0.272082	0.848348	Nek6/Vps4b/Cdk6/Gbf1/Macroh2a1/Bcl2l1/Rnaseh2b/Dab2ip/Ddx3x/Lemd3/Phf10/Wfs1/Rb1/Ptpn11/Anapc4/Aurka/Chmp7/Poldip2/Kat7/Phactr4/Rhoa/Appl2/Men1/Riok2/Cdk10/Smarca2/Nek7/Mbtd1/Mbip/Obox4/Pcid2/Ppp2r5c/Knstrn/Dicer1/Atr/Anapc5/Mfn2/Igf1r/Cdk9/Thoc1/Stat5b/Taok1/Ppp1r13b/Ints7/Trrap/Wapl/Ccny/Nle1/Ctbp1/Appl1/Chmp2b/Btrc/Dpf3/Madd/Bak1/Gadd45b/Kifc1/Pik3c3/Rad9a/Map3k20/Paxip1/Ctdsp1/Ccnb1/Cd28/Pum2/Atp2b4/Src/Orc1/Kntc1/Uvrag/Commd5/Sfn/Kif2c/Dtx3l/Wdr5/Dgkz/Rad50/Pml/Ankrd17/Babam2/Sirt2/Wdr62/Prkacb/Prkca/Entr1/Ccna2/Smarcd2/Kif3b/Anapc7/Pggt1b/Taok3/Actr8/Rint1/Anapc1/Ccnh/Stat3/Ctc1/Celf1/Zfyve26/Rhob/Mblac1/Ahctf1/Zfyve19/Chek2/Adam17/Rock2/Fancd2/Timeless/Parp3/Rps6kb1/Ncapd3/Sde2/Sipa1/Atrx/Rrm2/Nf2/Plscr1/Tsg101/Eml3/Tgm1/Mepce/Cdk5rap3/Gen1/Dna2/Cdk4/Psrc1/Prkdc/Cdc23/Anapc2/Cyld/Mapk14/Pkn2/Hecw2/Fntb/Nek1/Rack1/Csf1r/Fnta/Kif15/Rae1/Nherf1/Brd4/Ythdc2/Eif2ak4/Trim32/Usp16/Ppm1g/Arid2/Kif23/Dlg1/Cltc/Mad2l1/Arid1a/Ilk/Srpk2/Akt1/Lats1/Insr/Pik3r4/Nras/Ercc2/Ints3/Lef1/Bub1/Flcn/Xiap/Kank2/Zwilch/Plk1/Cul3/Yeats2/Becn1/Tsc2/Ccnq/Spast/Plrg1/Parp9/Cdk11b/Zw10/Cdk2/Adamts1/Myo19/Ercc3/Atm/Trex1/Bub1b/Rbl1/Zmpste24/Chtf18/Ccne1/Lsm11/Rrm1/Jun/Ythdf2/Crlf3/Cdc16/Stat5a	197	344	4280	197	2378	0.424669	0.565301
GO:0048193	BP	GO:0048193	Golgi vesicle transport	109/2378	188/4280	0.272409	0.272409	0.848348	Sorl1/Gbf1/Bicd2/Gak/Prkci/Rer1/Trappc2l/Cux1/Mia2/Cog8/Bcap31/Nrbp1/Phaf1/Vamp7/Trappc4/Lman1/Kdelr3/Bbs2/Rab33b/Lyplal1/Tmem115/Stx18/Exoc5/Bet1/Tmed2/Atp9a/Chic2/Trappc2/Ap1g2/Myo18a/Atp9b/Trappc9/Exoc4/Golga4/Pitpnb/Cog3/Vti1b/Ccdc93/Stx17/Uvrag/Exoc1/Arf3/Tmed1/Tmed9/Vamp3/Atp2c1/Lmf1/Cog2/Rint1/Pef1/Rab1a/Slc30a6/Ero1b/Exoc6/Bbs1/Rp2/Yipf4/Cog5/Vps41/Rab12/Mppe1/Yif1a/Bet1l/Ergic3/Trappc6b/Tmed4/Ergic2/Kif1c/Snx12/Golga2/Yif1b/Ap4m1/Trappc1/Bcap29/Rack1/Bnip1/Cog4/Golt1b/Tmed3/Trappc10/Exoc8/Gcc2/Trappc5/Cog7/Rab6a/Vps35l/Llgl1/Bltp3b/Kif16b/Trappc13/Cul3/Vps52/Cog6/Preb/Spast/Vamp4/Pgap1/Cog1/Snx8/Trappc11/Sec24a/Zw10/Tmed11/Tbc1d20/Gga1/Gga2/Rab31/Tmed5/Ap3s1	109	188	4280	109	2378	0.444782	0.564779
GO:0061912	BP	GO:0061912	selective autophagy	35/2378	58/4280	0.273725	0.273725	0.848348	Sptlc2/Retreg3/Snx18/Usp30/Atg5/Mfn2/Ufl1/Tex264/Retreg2/Wdfy3/Sptlc1/Lrsam1/Atg13/Tlr2/Lrba/Snx7/Uba5/Atg2a/Atg4b/Snx30/Ogt/Arfip2/Rimoc1/Atg2b/Lgals8/Aup1/Stk3/Atg16l1/Pex5/Becn1/Tbk1/Atm/Ufc1/Sting1/Rnf31	35	58	4280	35	2378	0.488797	0.562685
GO:0007155	BP	GO:0007155	cell adhesion	175/2378	305/4280	0.273816	0.273816	0.848348	Itgb7/Cdk6/Cbll1/Plxna1/Phf10/Plekha2/Ptpn11/Rbpj/Cyfip2/Poldip2/Afdn/Piezo1/Rhoa/Men1/Lrrc4b/Smarca2/Jaml/Dennd6a/Lamb1/Itch/Vtn/Dicer1/Stxbp3/Rpl29/Itgal/Stat5b/Pdpk1/Fndc3b/Ptk2/Cd84/Plxnb2/Bcas3/Myo1g/Stk10/Clasp1/Cd63/Swap70/Itgav/Plaur/Flot2/Muc4/Cd28/Alcam/Apoa1/Ppm1f/Src/Cd36/Ptk2b/Cyth2/Fndc3a/Ptprj/Map4k4/Ptpra/Lilrb4a/Flot1/Parvg/Vav3/Vamp3/Pml/Atp2c1/Clasp2/Col1a1/Prkca/Efr3a/Ift74/Tpm1/Smarcd2/Nptn/Marchf7/Sorbs1/Cd86/Lims1/Dnajb6/Rab1a/Malt1/Maea/Rhob/Adam17/Dsc1/Stk4/Cd4/Braf/Rasal3/Sema4d/Dusp22/Phldb2/Rela/Flrt2/B2m/Cd81/Pip5k1a/Psen1/Myo1f/Col18a1/Sirpa/Itgax/Nf2/Hfe/Card11/Mink1/Jak1/Rc3h1/Trpm7/Il1rap/Cyld/Mapk14/Pkn2/Micall2/Itga5/Dsg1b/Adam9/Tnip1/Lgals8/Plxnc1/Cd300a/Lyn/Vps33b/Arid2/Dlg1/Siglec1/Cntn3/Arid1a/Ilk/Tyk2/Akt1/Epha7/Ccr7/Lpp/Sash3/Tor1a/Pard3/Fes/Fzd7/Gfus/Peak1/Tjp2/Lef1/Itga4/Adam15/Flcn/Rac1/Adam10/S100a10/Dock1/Ntn4/Slc4a2/Dock8/Plxnd1/Tsc2/Abl2/Ptpn2/Ccl25/Sympk/Rras/Pik3r6/Ric8a/Rock1/Pdgfra/Cyrib/Dock5/Cdsn/Pld2/Lgals9/Pkp1/Faf1/Ubash3b/Atm/Wnk1/Epb41l5/Stx3/Chst4/Ythdf2/Nf1/Nkap/Stat5a	175	305	4280	175	2378	0.425553	0.562542
GO:0002711	BP	GO:0002711	positive regulation of T cell mediated immunity	2378-10-01	15/4280	0.274903	0.274903	0.848348	Dennd1b/P2rx7/Malt1/B2m/Cd81/Hfe/Il18r1/Sash3/Mill1/Cyrib	10	15	4280	10	2378	0.577054	0.56082
GO:0006721	BP	GO:0006721	terpenoid metabolic process	2378-10-01	15/4280	0.274903	0.274903	0.848348	Sdr9c7/Dhrs4/Pecr/Dgat1/Aldh1a3/Rdh14/Rdh13/Fdft1/Prmt3/Aldh3a2	10	15	4280	10	2378	0.577054	0.56082
GO:0015919	BP	GO:0015919	peroxisomal membrane transport	2378-10-01	15/4280	0.274903	0.274903	0.848348	Pex16/Abcd1/Pex3/Pex26/Pex1/Abcd4/Pex10/Abcd2/Pex5/Pex13	10	15	4280	10	2378	0.577054	0.56082
GO:0030193	BP	GO:0030193	regulation of blood coagulation	2378-10-01	15/4280	0.274903	0.274903	0.848348	F7/Vtn/Plaur/Cd36/Apoe/Ano6/Pdgfra/Ubash3b/F12/Serpinc1	10	15	4280	10	2378	0.577054	0.56082
GO:0042475	BP	GO:0042475	odontogenesis of dentin-containing tooth	2378-10-01	15/4280	0.274903	0.274903	0.848348	Dicer1/Tnfrsf11b/Nf2/Fam20c/Rogdi/Chuk/Hdac2/Lef1/Slc4a2/Pdgfra	10	15	4280	10	2378	0.577054	0.56082
GO:0043113	BP	GO:0043113	receptor clustering	2378-10-01	15/4280	0.274903	0.274903	0.848348	Itgb7/Pick1/Rer1/Itgal/Gripap1/Apoe/Sorbs1/Cd81/Snx27/Itga4	10	15	4280	10	2378	0.577054	0.56082
GO:0046460	BP	GO:0046460	neutral lipid biosynthetic process	2378-10-01	15/4280	0.274903	0.274903	0.848348	Gpat3/Scarb1/Avil/Fitm2/Dgat1/Pla2g15/Gpat4/Ang3/Acsl5/Lpgat1	10	15	4280	10	2378	0.577054	0.56082
GO:0046463	BP	GO:0046463	acylglycerol biosynthetic process	2378-10-01	15/4280	0.274903	0.274903	0.848348	Gpat3/Scarb1/Avil/Fitm2/Dgat1/Pla2g15/Gpat4/Ang3/Acsl5/Lpgat1	10	15	4280	10	2378	0.577054	0.56082
GO:0051781	BP	GO:0051781	positive regulation of cell division	2378-10-01	15/4280	0.274903	0.274903	0.848348	Poldip2/Rhoa/Men1/Igf1r/Sirt2/Kif3b/Pkn2/Kif23/Cul3/Spast	10	15	4280	10	2378	0.577054	0.56082
GO:0061045	BP	GO:0061045	negative regulation of wound healing	2378-10-01	15/4280	0.274903	0.274903	0.848348	Vtn/Clasp1/Plaur/Apoe/Clasp2/Hmgcr/Phldb2/Pdgfra/Ubash3b/F12	10	15	4280	10	2378	0.577054	0.56082
GO:1900046	BP	GO:1900046	regulation of hemostasis	2378-10-01	15/4280	0.274903	0.274903	0.848348	F7/Vtn/Plaur/Cd36/Apoe/Ano6/Pdgfra/Ubash3b/F12/Serpinc1	10	15	4280	10	2378	0.577054	0.56082
GO:1904707	BP	GO:1904707	positive regulation of vascular associated smooth muscle cell proliferation	2378-10-01	15/4280	0.274903	0.274903	0.848348	Mfn2/Map3k5/Src/Mef2d/Ldlrap1/Grk2/Adamts1/Nqo2/Jun/Nf1	10	15	4280	10	2378	0.577054	0.56082
GO:2000628	BP	GO:2000628	regulation of miRNA metabolic process	2378-10-01	15/4280	0.274903	0.274903	0.848348	Nfkb1/Dicer1/Lilrb4a/Mrtfb/Stat3/Rela/Rc3h1/Nr3c1/Hdac2/Jun	10	15	4280	10	2378	0.577054	0.56082
GO:0009416	BP	GO:0009416	response to light stimulus	47/2378	79/4280	0.276675	0.276675	0.848348	Pbk/Msh6/Men1/Mtor/Arrb1/Atr/Reep6/Tanc1/Atp1a3/Prkaa1/Bak1/Ube4b/Map3k20/Tmem161a/Ei24/Ddhd2/Map3k4/Pml/Rdh13/Nptn/Pias1/Cck/N4bp1/Ercc4/Cds2/Braf/Hmgcr/Rela/Sde2/Pold3/Tuba1a/Casp7/Kras/Mapk14/Akt2/Eif2ak4/Trim32/Akt1/Casp9/Smpd1/Ercc2/Mapk9/Abl2/Ric8a/Ercc3/Trex1/Nf1	47	79	4280	47	2378	0.46897	0.55803
GO:0001523	BP	GO:0001523	retinoid metabolic process	2378-07-01	4280-10-01	0.277806	0.277806	0.848348	Sdr9c7/Dhrs4/Dgat1/Aldh1a3/Rdh14/Rdh13/Prmt3	7	10	4280	7	2378	0.612577	0.556259
GO:0001937	BP	GO:0001937	negative regulation of endothelial cell proliferation	2378-07-01	4280-10-01	0.277806	0.277806	0.848348	Aimp1/Pdcd10/Dlk1/Apoe/Flt1/Tsc2/Nf1	7	10	4280	7	2378	0.612577	0.556259
GO:0002863	BP	GO:0002863	positive regulation of inflammatory response to antigenic stimulus	2378-07-01	4280-10-01	0.277806	0.277806	0.848348	Fcgr1/Cd28/Fcer1g/Cd81/Btk/Ccr7/Fcgr3	7	10	4280	7	2378	0.612577	0.556259
GO:0006656	BP	GO:0006656	phosphatidylcholine biosynthetic process	2378-07-01	4280-10-01	0.277806	0.277806	0.848348	Cept1/Dhrs7b/Lpcat3/Chkb/Apoa1/Lpcat1/Gpat4	7	10	4280	7	2378	0.612577	0.556259
GO:0006882	BP	GO:0006882	intracellular zinc ion homeostasis	2378-07-01	4280-10-01	0.277806	0.277806	0.848348	Atp13a2/Slc30a7/Slc39a7/Slc30a6/Slc39a10/Slc30a1/Slc30a5	7	10	4280	7	2378	0.612577	0.556259
GO:0006910	BP	GO:0006910	phagocytosis, recognition	2378-07-01	4280-10-01	0.277806	0.277806	0.848348	Scarb1/Fcgr1/Myo18a/Cd36/Sirpa/C4b/Fcgr3	7	10	4280	7	2378	0.612577	0.556259
GO:0010923	BP	GO:0010923	negative regulation of phosphatase activity	2378-07-01	4280-10-01	0.277806	0.277806	0.848348	Ppp1r15a/Ppp1r9b/Ikbkb/Ptpa/Rock2/Sema4d/Rock1	7	10	4280	7	2378	0.612577	0.556259
GO:0014904	BP	GO:0014904	myotube cell development	2378-07-01	4280-10-01	0.277806	0.277806	0.848348	Xk/Smyd3/Fbxo22/Ppp3cb/Spg11/Rcan1/Hdac5	7	10	4280	7	2378	0.612577	0.556259
GO:0030224	BP	GO:0030224	monocyte differentiation	2378-07-01	4280-10-01	0.277806	0.277806	0.848348	Cdk6/Cd4/Ifi211/Ifi204/Fes/Gmpr2/Jun	7	10	4280	7	2378	0.612577	0.556259
GO:0032094	BP	GO:0032094	response to food	2378-07-01	4280-10-01	0.277806	0.277806	0.848348	Slc25a25/Mtor/Bbs2/Tmem135/Spx/Cck/Akt1	7	10	4280	7	2378	0.612577	0.556259
GO:0032770	BP	GO:0032770	positive regulation of monooxygenase activity	2378-07-01	4280-10-01	0.277806	0.277806	0.848348	Scarb1/Atp7a/Gch1/Ptk2b/Apoe/Kras/Akt1	7	10	4280	7	2378	0.612577	0.556259
GO:0035335	BP	GO:0035335	peptidyl-tyrosine dephosphorylation	2378-07-01	4280-10-01	0.277806	0.277806	0.848348	Ptpn11/Ptpn12/Ptpn9/Ptprj/Dusp22/Ptpn2/Ubash3b	7	10	4280	7	2378	0.612577	0.556259
GO:0035825	BP	GO:0035825	homologous recombination	2378-07-01	4280-10-01	0.277806	0.277806	0.848348	Mlh1/Rad50/Ubr2/Hdac10/Ercc4/Fancd2/Chtf18	7	10	4280	7	2378	0.612577	0.556259
GO:0038083	BP	GO:0038083	peptidyl-tyrosine autophosphorylation	2378-07-01	4280-10-01	0.277806	0.277806	0.848348	Igf1r/Ptk2/Src/Ptk2b/Btk/Insr/Aatk	7	10	4280	7	2378	0.612577	0.556259
GO:0042159	BP	GO:0042159	lipoprotein catabolic process	2378-07-01	4280-10-01	0.277806	0.277806	0.848348	Abhd13/Lyplal1/Apoe/Ppt1/Lypla2/Abhd17c/Atm	7	10	4280	7	2378	0.612577	0.556259
GO:0043276	BP	GO:0043276	anoikis	2378-07-01	4280-10-01	0.277806	0.277806	0.848348	Bcl2l1/Ptk2/Mcl1/Src/Chek2/Itga5/Tsc2	7	10	4280	7	2378	0.612577	0.556259
GO:0046621	BP	GO:0046621	negative regulation of organ growth	2378-07-01	4280-10-01	0.277806	0.277806	0.848348	Men1/Ptk2/Stk4/Sav1/Hdac2/Stk3/Ctdp1	7	10	4280	7	2378	0.612577	0.556259
GO:0048011	BP	GO:0048011	neurotrophin TRK receptor signaling pathway	2378-07-01	4280-10-01	0.277806	0.277806	0.848348	Ptpn11/Sos1/Cyfip2/Zdhhc17/Lmtk2/Raf1/Src	7	10	4280	7	2378	0.612577	0.556259
GO:0048820	BP	GO:0048820	hair follicle maturation	2378-07-01	4280-10-01	0.277806	0.277806	0.848348	Trpc4ap/Rbpj/Nom1/Psen1/Akt1/Ercc2/Nf1	7	10	4280	7	2378	0.612577	0.556259
GO:0050999	BP	GO:0050999	regulation of nitric-oxide synthase activity	2378-07-01	4280-10-01	0.277806	0.277806	0.848348	Scarb1/Gch1/Atp2b4/Ptk2b/Apoe/Kras/Akt1	7	10	4280	7	2378	0.612577	0.556259
GO:0051591	BP	GO:0051591	response to cAMP	2378-07-01	4280-10-01	0.277806	0.277806	0.848348	Carm1/Akap9/Slc8a1/Rap1a/Braf/Rapgef2/Cdk2	7	10	4280	7	2378	0.612577	0.556259
GO:0060099	BP	GO:0060099	regulation of phagocytosis, engulfment	2378-07-01	4280-10-01	0.277806	0.277806	0.848348	Appl2/Fcgr1/Cd36/Stap1/Ano6/Cd300a/Rab31	7	10	4280	7	2378	0.612577	0.556259
GO:0060340	BP	GO:0060340	positive regulation of type I interferon-mediated signaling pathway	2378-07-01	4280-10-01	0.277806	0.277806	0.848348	Ikbke/Trim56/Irf3/Zbp1/Rbm47/Tbk1/Sting1	7	10	4280	7	2378	0.612577	0.556259
GO:0060350	BP	GO:0060350	endochondral bone morphogenesis	2378-07-01	4280-10-01	0.277806	0.277806	0.848348	Carm1/Ext2/Mef2d/Col1a1/Rarg/Sik3/Zmpste24	7	10	4280	7	2378	0.612577	0.556259
GO:0070816	BP	GO:0070816	phosphorylation of RNA polymerase II C-terminal domain	2378-07-01	4280-10-01	0.277806	0.277806	0.848348	Cdk9/Ccnh/Gtf2h1/Ccnt1/Ccnk/Gtf2h4/Gtf2h3	7	10	4280	7	2378	0.612577	0.556259
GO:0071276	BP	GO:0071276	cellular response to cadmium ion	2378-07-01	4280-10-01	0.277806	0.277806	0.848348	Abcb6/Sumo1/Chuk/Mapk1/Akt1/Mapk9/Jun	7	10	4280	7	2378	0.612577	0.556259
GO:0072009	BP	GO:0072009	nephron epithelium development	2378-07-01	4280-10-01	0.277806	0.277806	0.848348	Maged1/Commd5/Timeless/Mtss1/Dlg1/Ilk/Asxl1	7	10	4280	7	2378	0.612577	0.556259
GO:1902993	BP	GO:1902993	positive regulation of amyloid precursor protein catabolic process	2378-07-01	4280-10-01	0.277806	0.277806	0.848348	Abcg1/Apoe/Ranbp9/Rock2/Rela/Abca2/Lyn	7	10	4280	7	2378	0.612577	0.556259
GO:1903358	BP	GO:1903358	regulation of Golgi organization	2378-07-01	4280-10-01	0.277806	0.277806	0.848348	Pdcd10/Rab33b/Stx18/Armh3/Akap9/Pde4dip/Mapk1	7	10	4280	7	2378	0.612577	0.556259
GO:1904385	BP	GO:1904385	cellular response to angiotensin	2378-07-01	4280-10-01	0.277806	0.277806	0.848348	Nfkb1/Src/Rock2/Rela/Rac1/Nr3c2/Rock1	7	10	4280	7	2378	0.612577	0.556259
GO:1905153	BP	GO:1905153	regulation of membrane invagination	2378-07-01	4280-10-01	0.277806	0.277806	0.848348	Appl2/Fcgr1/Cd36/Stap1/Ano6/Cd300a/Rab31	7	10	4280	7	2378	0.612577	0.556259
GO:1990573	BP	GO:1990573	potassium ion import across plasma membrane	2378-07-01	4280-10-01	0.277806	0.277806	0.848348	Slc12a6/Atp1a3/Dlg1/Slc12a9/Atp1a4/Slc12a4/Wnk1	7	10	4280	7	2378	0.612577	0.556259
GO:2000630	BP	GO:2000630	positive regulation of miRNA metabolic process	2378-07-01	4280-10-01	0.277806	0.277806	0.848348	Nfkb1/Dicer1/Mrtfb/Stat3/Rela/Nr3c1/Jun	7	10	4280	7	2378	0.612577	0.556259
GO:0002367	BP	GO:0002367	cytokine production involved in immune response	24/2378	39/4280	0.278232	0.278232	0.848348	Card9/Bst2/Atg5/Dennd1b/Ube2j1/P2rx7/Apoa1/Mapkapk2/Fcer1g/Cd36/Slc11a1/Lilrb4a/Malt1/Tlr2/Myd88/B2m/Cd81/Hfe/Il18r1/Dlg1/Sash3/Ffar2/Tlr7/Tlr4	24	39	4280	24	2378	0.500822	0.555593
GO:0097553	BP	GO:0097553	calcium ion transmembrane import into cytosol	24/2378	39/4280	0.278232	0.278232	0.848348	Tmem38b/Asph/Atg5/Oga/Sri/Bak1/Tmbim6/Itgav/P2rx7/Ero1a/Ibtk/Ptk2b/Pml/Slc8a1/Ppp3cb/Cyba/Trpv6/Cd4/P2rx4/Lyn/Diaph1/Ubash3b/Cherp/Tex101	24	39	4280	24	2378	0.500822	0.555593
GO:0099536	BP	GO:0099536	synaptic signaling	110/2378	190/4280	0.278995	0.278995	0.849834	Pick1/Gabra1/Ctbp2/Bcl2l1/Pnkd/Stxbp5/Snap29/Fmr1/Afdn/Slc12a6/Mtor/Glul/Git2/Prkar2a/Stxbp3/Igf1r/Kif1b/Lin7a/Ptk2/Chmp2b/Cyth1/Prkar2b/Ina/Ophn1/Baiap2/Crhr2/Synj1/P2rx7/Chrnb3/Hip1/Ppp1r9b/Src/Exoc4/Plcl2/Kcmf1/Ptk2b/Apoe/Ppt1/Ptpra/Akap9/Flot1/Tmod2/Dgkz/Dmxl2/Prkca/Eif4a3/Spg11/Nptn/Sorbs1/Shisa9/Cck/Stat3/Slc29a1/Tbc1d24/Rap1a/Slc30a1/Syn1/Unc13a/Iqsec1/Usp46/Braf/Anxa7/Rps6kb1/Rela/Psen1/Gna11/Abhd6/Abi1/Ncstn/Mink1/Paip2/Snap23/Snx14/Nr3c1/Anapc2/Nefh/Kras/P2rx4/Il1rap/Myo6/Slc6a6/Pla2g6/Mapk1/Eif2ak4/Eea1/Gabra6/Gabrg1/Adnp/Dlg1/Zdhhc3/Als2/Stau1/Stau2/Epha7/Tor1a/Ncdn/Rhot1/Dtnb/Rac1/Rapgef2/Mapk9/Nr3c2/Tsc2/Grk2/Ica1/Slc12a4/Trio/Wnk1/Stx3/Nf1	110	190	4280	110	2378	0.43161	0.554403
GO:0051240	BP	GO:0051240	positive regulation of multicellular organismal process	253/2378	444/4280	0.279229	0.279229	0.849834	Eif2b2/Polr3c/Sorl1/Macroh2a1/Wls/Lyst/Atp6ap2/F7/Fcgr4/Plxna1/Ddx3x/Phf10/Mfn1/Prkci/Lpcat3/Fmr1/Rb1/Ptpn11/Card9/Cux1/Rbpj/Pdcl3/Cgas/Ss18l1/Gsdmd/Naip5/Numb/Maged1/Afdn/Polr3b/Rhoa/Appl2/Ankrd27/Atg5/Mtor/Tmf1/Lrrc4b/Emc10/Smarca2/Vamp7/Dennd1b/Fcgr1/Itch/Pcid2/Vtn/Bbs2/Dicer1/Oas1a/Dlk1/Utp25/Itgal/Mfn2/Igf1r/Cdk9/Ufl1/Stat5b/Tiam2/Appl1/Ncoa2/Ptk2/Rftn1/Ifih1/Anxa3/Cd84/Plxnb2/Prkaa1/Baiap2/Tut4/Alb/Smtn/Paxip1/Crhr2/Flot2/Man2a1/Gch1/Ccnb1/Synj1/Sulf2/Dgat1/Ripk1/Atp11c/Spx/P2rx7/Cd28/Unc93b1/Src/Smad2/Abca1/Mapkapk2/Golga4/Fcer1g/Cd36/Irf8/Pias2/Ptk2b/Apoe/Traf3ip3/Stap1/Prl2c2/Ptprj/Slc11a1/Ptpra/Mlh1/Lilrb4a/Chil3/Flot1/Vav3/Isg15/Slc8a1/Wdr62/Col1a1/Faah/Prkca/Tpm1/Smarcd2/Cyba/Flt1/Nptn/Mrtfb/Cd86/Rab1a/Tbc1d23/Malt1/Cck/Stat3/Rheb/Slc39a10/Rif1/Tbc1d24/Celf1/Agpat2/Rhob/Irf5/Trim56/Letmd1/Tlr2/Adam17/Rock2/Cd4/Braf/Rbm19/Hmgcr/Rasal3/Irf3/Sema4d/Rela/Myd88/Flrt2/B2m/Sash1/Cd81/Vamp8/Xrcc6/Psen1/Sirpa/Itgax/Map6/Ano6/Ttpa/Nipbl/Fam20c/Golga2/Card11/Trip10/Ogt/Jak1/Slc9a1/Prkdc/Mydgf/Nr3c1/Anapc2/Ptgs1/Kras/Il1rap/Cyld/Mapk14/Ifi211/Rnf135/Chuk/Dhx33/Itga5/Lrrn1/Csf1r/Mapk1/Il18r1/Sod1/Rel/Furin/Lgals8/Plxnc1/Trim32/Lyn/Btk/Ifi204/Arid2/Adnp/Rbm47/Dlg1/Hdac2/Ago2/Arid1a/Ilk/Tyk2/Plekhm1/Akt1/Prkch/Stau2/Ccr7/Cip2a/Exosc3/Sash3/Pard3/Fes/Rxrb/Nras/Ffar2/Lef1/Ecm1/Stat6/Pex5/Arid4a/Mapk9/Dock8/Plxnd1/Becn1/Ldlrap1/Aim2/Irs2/Tlr7/Eif2ak3/Abl2/Shtn1/Grk2/Fcgr3/Rras/Pik3r6/Rock1/Tbk1/Pdgfra/Cnot3/Cyrib/Pld2/Lgals9/Add1/Rxra/Tlr4/Sting1/Tex101/F12/Jun/Srrt/Nkap/Stat5a	253	444	4280	253	2378	0.401766	0.554039
GO:0040012	BP	GO:0040012	regulation of locomotion	172/2378	300/4280	0.281253	0.281253	0.85121	Fam83h/Sorl1/Med23/Cep43/F7/Dab2ip/Cbll1/Plxna1/Atp7a/Numb/Afdn/Dock10/Rhoa/Appl2/Bst2/Mta2/Mtor/Glul/Emc10/Pdcd10/Mapre2/Lamb1/Srgap2/Vtn/Bbs2/Dicer1/Igf1r/Stat5b/Rap2a/Pdpk1/Appl1/Ptk2/Anxa3/Plxnb2/Bcas3/Stk10/Clasp1/Mospd2/Cd63/Swap70/Itgav/Rap2c/Ppm1f/Atp2b4/Src/Oxsr1/Ripor1/Abcc1/Ptk2b/Apoe/Stap1/Prl2c2/Ptprj/Map4k4/S100a14/Rras2/Arhgap18/Tmsb4x/Clasp2/Slc8a1/Wdr62/Col1a1/Prkca/Tpm1/Meak7/Flt1/Arsb/Stat3/Bbs1/Pik3c2a/Tbc1d24/Rhob/Tlr2/Adam17/Ptprg/Iqsec1/Rock2/Stk4/Braf/Sema4d/Rps6kb1/Dusp22/Phldb2/Myd88/Flrt2/Sash1/Cd81/Myo1f/Col18a1/Elp3/Itgax/Abhd6/Ano6/Mycbp2/Nipbl/Mink1/Ogt/Prcp/Sh3bp1/P2rx4/Pkn2/Itga5/Akt2/Rack1/Csf1r/Mapk1/Adam9/Nherf1/Ripk3/Furin/Plxnc1/Cd300a/Trim32/Lyn/Arid2/Hdac2/Ago2/Ilk/Akt1/Insr/Ccr7/Fes/Gfus/Elp5/Lef1/Diaph1/Ecm1/Itga4/Adam15/Flcn/Rac1/Sun2/Adam10/Dock1/Arid4a/Rapgef2/Ccdc25/Dock8/Plxnd1/Hdac5/Tsc2/Irs2/Abl2/Shtn1/Capn7/Ptpn2/Ccl25/Rras/Rock1/Pdgfra/Map3k1/Cyrib/Dock5/Map2k3/Pld2/Lgals9/Adamts1/Atp8a1/Abi3/Inpp5f/Atm/Tlr4/Wnk1/Epb41l5/Unc5c/Tex101/Stx3/Chst4/Arhgap5/Jun/Nf1/Stat5a	172	300	4280	172	2378	0.411892	0.550903
GO:0032233	BP	GO:0032233	positive regulation of actin filament bundle assembly	17/2378	27/4280	0.28226	0.28226	0.85121	Rhoa/Mtor/Id1/Swap70/Apoa1/Ppm1f/Arhgef10l/Tpm1/Ppm1e/Rock2/Braf/Nf2/Ccdc88a/Mtss1/Rac1/S100a10/Pfn3	17	27	4280	17	2378	0.516012	0.54935
GO:0034766	BP	GO:0034766	negative regulation of monoatomic ion transmembrane transport	17/2378	27/4280	0.28226	0.28226	0.85121	Atp7a/Fmr1/Mtor/Sestd1/Sri/Sumo1/Tmbim6/Oxsr1/Ppp3cb/Prkca/Pik3c2a/Slc30a1/Nedd4l/Snx27/Hecw2/Nherf1/Akt1	17	27	4280	17	2378	0.516012	0.54935
GO:0043200	BP	GO:0043200	response to amino acid	17/2378	27/4280	0.28226	0.28226	0.85121	Bcl2l1/Sh3bp4/Cpeb4/Atp7a/Mtor/Ubr1/Rraga/Igf1r/Ufl1/Tmbim6/Col1a2/Ubr2/Col1a1/Meak7/Tuba1a/Pdgfra/Dnmt3a	17	27	4280	17	2378	0.516012	0.54935
GO:0045445	BP	GO:0045445	myoblast differentiation	17/2378	27/4280	0.28226	0.28226	0.85121	Phf10/Rb1/Rbpj/Neu2/Smarca2/Dicer1/Dpf3/Map3k5/Flot2/Prl2c2/Smarcd2/Ddx17/Trip4/Mapk14/Arid2/Arid1a/Ilk	17	27	4280	17	2378	0.516012	0.54935
GO:0051453	BP	GO:0051453	regulation of intracellular pH	17/2378	27/4280	0.28226	0.28226	0.85121	Tmem106b/Atp6ap2/Ppt1/Cln5/Slc11a1/Atp6v0a2/Gpr89/Dmxl2/Spns1/Dmxl1/Vps33a/Ttpa/Atp6v0c/Tmem165/Slc9a1/Atp6v0d2/Slc4a2	17	27	4280	17	2378	0.516012	0.54935
GO:0060337	BP	GO:0060337	type I interferon-mediated signaling pathway	17/2378	27/4280	0.28226	0.28226	0.85121	Oas1a/Ikbke/Stat2/Isg15/Trim56/Irf3/Zbp1/Myd88/Jak1/Rbm47/Tyk2/Ptpn2/Ifitm2/Tbk1/Trex1/Sting1/Ythdf2	17	27	4280	17	2378	0.516012	0.54935
GO:0071357	BP	GO:0071357	cellular response to type I interferon	17/2378	27/4280	0.28226	0.28226	0.85121	Oas1a/Ikbke/Stat2/Isg15/Trim56/Irf3/Zbp1/Myd88/Jak1/Rbm47/Tyk2/Ptpn2/Ifitm2/Tbk1/Trex1/Sting1/Ythdf2	17	27	4280	17	2378	0.516012	0.54935
GO:0001525	BP	GO:0001525	angiogenesis	68/2378	116/4280	0.282576	0.282576	0.85121	Vps4b/Aimp1/Dab2ip/Lemd3/Rbm15/Rbpj/Pdcl3/Htatip2/Rhoa/Glul/Emc10/Pdcd10/Id1/Pofut1/Dicer1/Ptk2/Anxa3/Bcas3/Itgav/Crhr2/Ppp1r15a/Atp2b4/Ptk2b/Prl2c2/Vav3/Pml/Otulin/Prkca/Flt1/Fmnl3/Stat3/Pik3c2a/Rhob/Rock2/Stk4/Sash1/Col18a1/Itgax/Prcp/Jak1/Mydgf/Mapk14/Itga5/Pnpla6/Ang3/Ago2/Srpk2/Egln1/Akt1/Naxe/Nras/Lef1/Ecm1/Adam15/Flcn/Plxnd1/Hdac5/Becn1/Eif2ak3/Rras/Pik3r6/Rock1/Pdgfra/Adamts1/Add1/Rxra/Jun/Nf1	68	116	4280	68	2378	0.442138	0.548865
GO:0018210	BP	GO:0018210	peptidyl-threonine modification	28/2378	46/4280	0.282644	0.282644	0.85121	Prkag2/Pbk/Cdk10/Mtor/Irgm1/Lmtk2/Galnt6/Ppp1r15a/Oxsr1/Galnt1/Sirt2/Prkca/Rock2/Eogt/Galnt3/Ogt/Prkdc/Mapk1/Galnt2/Akt1/Pard3/Plk1/Grk2/Rock1/Tbk1/Wnk1/Igtp/Cdc42bpb	28	46	4280	28	2378	0.483051	0.54876
GO:0046631	BP	GO:0046631	alpha-beta T cell activation	28/2378	46/4280	0.282644	0.282644	0.85121	Sh3rf1/Atp7a/Rhoa/Men1/Mtor/Itch/Gimap1/Cd28/Lilrb4a/Malt1/Stat3/Braf/Rasal3/Cd81/Hfe/Card11/Rc3h1/Il18r1/Cd300a/Tyk2/Ccr7/Sash3/Lef1/Stat6/Slc4a2/Abl2/Lgals9/Nkap	28	46	4280	28	2378	0.483051	0.54876
GO:0030155	BP	GO:0030155	regulation of cell adhesion	128/2378	222/4280	0.282746	0.282746	0.85121	Cdk6/Cbll1/Plxna1/Phf10/Plekha2/Ptpn11/Rbpj/Poldip2/Afdn/Piezo1/Rhoa/Men1/Smarca2/Dennd6a/Lamb1/Itch/Vtn/Dicer1/Itgal/Stat5b/Ptk2/Plxnb2/Bcas3/Clasp1/Cd63/Swap70/Itgav/Plaur/Flot2/Muc4/Cd28/Apoa1/Ppm1f/Src/Cd36/Ptk2b/Cyth2/Ptprj/Map4k4/Ptpra/Lilrb4a/Flot1/Vav3/Pml/Clasp2/Col1a1/Prkca/Ift74/Tpm1/Smarcd2/Marchf7/Cd86/Lims1/Malt1/Stk4/Cd4/Braf/Rasal3/Sema4d/Dusp22/Phldb2/Rela/B2m/Cd81/Myo1f/Sirpa/Nf2/Hfe/Card11/Mink1/Jak1/Rc3h1/Cyld/Mapk14/Itga5/Adam9/Lgals8/Plxnc1/Cd300a/Lyn/Vps33b/Arid2/Dlg1/Arid1a/Ilk/Tyk2/Akt1/Epha7/Ccr7/Sash3/Fes/Fzd7/Gfus/Peak1/Lef1/Itga4/Adam15/Flcn/Rac1/Adam10/S100a10/Dock1/Slc4a2/Dock8/Plxnd1/Tsc2/Abl2/Ptpn2/Ccl25/Rras/Pik3r6/Rock1/Cyrib/Dock5/Cdsn/Pld2/Lgals9/Faf1/Ubash3b/Atm/Wnk1/Epb41l5/Stx3/Chst4/Ythdf2/Nf1/Nkap/Stat5a	128	222	4280	128	2378	0.419153	0.548603
GO:0031589	BP	GO:0031589	cell-substrate adhesion	64/2378	109/4280	0.283922	0.283922	0.853977	Itgb7/Cdk6/Plekha2/Ptpn11/Poldip2/Rhoa/Men1/Lamb1/Vtn/Dicer1/Rpl29/Itgal/Pdpk1/Fndc3b/Ptk2/Bcas3/Myo1g/Clasp1/Cd63/Itgav/Muc4/Apoa1/Ppm1f/Src/Cd36/Ptk2b/Ptprj/Map4k4/Ptpra/Parvg/Vamp3/Clasp2/Col1a1/Sorbs1/Lims1/Rab1a/Stk4/Braf/Dusp22/Phldb2/Pip5k1a/Sirpa/Itgax/Mink1/Trpm7/Micall2/Itga5/Adam9/Ilk/Fzd7/Gfus/Peak1/Itga4/Adam15/Rac1/S100a10/Dock1/Ntn4/Ccl25/Rras/Rock1/Dock5/Epb41l5/Nf1	64	109	4280	64	2378	0.441883	0.546802
GO:0010959	BP	GO:0010959	regulation of metal ion transport	60/2378	102/4280	0.28514	0.28514	0.856867	Tmem38b/Pick1/Wfs1/Atp7a/Asph/Fmr1/Rhoa/Atg5/Oga/Nipsnap2/Sestd1/Sri/Sumo1/Cd84/Bak1/Tmbim6/Cd63/Crhr2/P2rx7/Atp2b4/Oxsr1/Kcnab2/Ptk2b/Akap9/Pml/Slc8a1/Ppp3cb/Ikbkb/Gpd1l/Spg11/Cyba/Glrx/Slc30a6/Pik3c2a/Slc30a1/Cd4/B2m/Ano6/Nedd4l/Hfe/Snx27/Slc9a1/P2rx4/Hecw2/Akt2/Pla2g6/Nherf1/Lyn/Epb41/Tmem168/Dlg1/Akt1/Diaph1/Nr3c2/Stim2/Wwp2/Homer2/Ubash3b/Wnk1/Tex101	60	102	4280	60	2378	0.442083	0.544943
GO:0000045	BP	GO:0000045	autophagosome assembly	36/2378	60/4280	0.286952	0.286952	0.860761	Snx18/Atg5/C9orf72/Irgm1/Rab33b/Mfn2/Pik3c3/Tom1/Stx17/Lrsam1/Rab1a/Atg13/Pip4k2b/Lrba/Snx7/Mtm1/Psen1/Atg2a/Atg4b/Snx30/Ap4m1/Arfip2/Smcr8/Tmem41b/Atg2b/Pip4k2c/Wdr45/Atg16l1/Map1lc3a/Pikfyve/Becn1/Pip4k2a/Stx12/Atg101/Sting1/Igtp	36	60	4280	36	2378	0.461319	0.542191
GO:0051983	BP	GO:0051983	regulation of chromosome segregation	36/2378	60/4280	0.286952	0.286952	0.860761	Nek6/Phf10/Rb1/Anapc4/Riok2/Smarca2/Pcid2/Anapc5/Dpf3/Ccnb1/Pum2/Kntc1/Kif2c/Sirt2/Smarcd2/Anapc7/Anapc1/Ncapd3/Plscr1/Gen1/Cdc23/Anapc2/Hecw2/Arid2/Mad2l1/Arid1a/Bub1/Zwilch/Plk1/Cul3/Becn1/Zw10/Atm/Bub1b/Chtf18/Cdc16	36	60	4280	36	2378	0.461319	0.542191
GO:0070588	BP	GO:0070588	calcium ion transmembrane transport	40/2378	67/4280	0.287724	0.287724	0.861296	Tmem38b/Asph/Fmr1/Slc25a25/Tpcn1/Atg5/Oga/Nipsnap2/Sestd1/Sri/Sumo1/Bak1/Tmbim6/Itgav/P2rx7/Ero1a/Atp2b4/Ibtk/Ptk2b/Pml/Atp2c1/Slc8a1/Ppp3cb/Cyba/Trpv6/Cd4/Ano6/Tmem165/Slc9a1/Trpm7/P2rx4/Afg3l2/Pla2g6/Lyn/Akt1/Diaph1/Stim2/Ubash3b/Cherp/Tex101	40	67	4280	40	2378	0.454707	0.541024
GO:0030111	BP	GO:0030111	regulation of Wnt signaling pathway	44/2378	74/4280	0.287906	0.287906	0.861296	Wls/Atp6ap2/Dab2ip/Ddx3x/Rbpj/Nfkb1/Ccny/Nle1/Btrc/Sulf2/Src/Apoe/Otulin/Col1a1/Limd1/Scel/Wwox/Tlr2/Stk4/Ppm1a/Psen1/Atp6v0c/Cyld/Mapk14/Usp34/Ubr5/Nherf1/Adnp/Hdac2/Ilk/Amfr/Lats1/Stk3/Ubac2/Fzd7/Lef1/Xiap/Tsc2/Csnk1g1/Abl2/Map3k1/Ppm1b/Wnk1/Csnk1g2	44	74	4280	44	2378	0.449938	0.54075
GO:0044782	BP	GO:0044782	cilium organization	44/2378	74/4280	0.287906	0.287906	0.861296	Arhgap35/Nudcd3/Snap29/Syne1/Avil/Aurka/Atg5/Cdk10/Ift25/Ift140/Bbs2/Ift172/Exoc5/Septin2/Akap4/Cep350/Ift57/Tbc1d7/Rttn/Pcnt/Rab29/Wdr11/Entr1/Ift74/Kif3b/Septin7/Bbs1/Septin9/Ccdc88a/Yif1b/Ift27/Abcc4/Cyld/Nek1/Nherf1/Iqcb1/Rsph4a/Septin6/Ttc12/Cntrl/Wdr90/Ablim3/Bbs5/Fnbp1l	44	74	4280	44	2378	0.449938	0.54075
GO:0010565	BP	GO:0010565	regulation of cellular ketone metabolic process	21/2378	34/4280	0.290397	0.290397	0.864867	Prkag2/Appl2/Mtor/H6pd/Abcd1/Gk/Dgat1/Atp2b4/Prmt3/Akt2/Akt1/Abcd2/Elovl5/Erlin1/Mapk9/Irs2/Eif2ak3/Acsl5/Lpgat1/Trex1/Dcaf5	21	34	4280	21	2378	0.485316	0.537008
GO:0043271	BP	GO:0043271	negative regulation of monoatomic ion transport	21/2378	34/4280	0.290397	0.290397	0.864867	Atp7a/Fmr1/Mtor/Sestd1/Sri/Sumo1/Tmbim6/Crhr2/Oxsr1/Ptk2b/Ppp3cb/Prkca/Pik3c2a/Slc30a1/Nedd4l/Snx27/Hecw2/Nherf1/Cd300a/Akt1/Wnk1	21	34	4280	21	2378	0.485316	0.537008
GO:0098773	BP	GO:0098773	skin epidermis development	21/2378	34/4280	0.290397	0.290397	0.864867	Gak/Trpc4ap/Atp7a/Mfsd12/Rbpj/Sos1/Nom1/Dicer1/Aloxe3/Pum2/Pla2g10/Sfn/Ugcg/Rela/Psen1/Sav1/Hdac2/Akt1/Ercc2/Zmpste24/Nf1	21	34	4280	21	2378	0.485316	0.537008
GO:0110020	BP	GO:0110020	regulation of actomyosin structure organization	21/2378	34/4280	0.290397	0.290397	0.864867	Rhoa/Mtor/Mfn2/Clasp1/Apoa1/Ppm1f/Arhgef10l/Clasp2/Tpm1/Ppm1e/Rock2/Braf/Phldb2/Nf2/Ccdc88a/Arhgef18/Hdac2/Rac1/S100a10/Kank2/Akap13	21	34	4280	21	2378	0.485316	0.537008
GO:0150116	BP	GO:0150116	regulation of cell-substrate junction organization	21/2378	34/4280	0.290397	0.290397	0.864867	Ptpn11/Poldip2/Mapre2/Ptk2/Bcas3/Clasp1/Ppm1f/Src/Ptprj/Map4k4/Ptpra/Clasp2/Lims1/Iqsec1/Dusp22/Phldb2/Peak1/Rac1/S100a10/Rock1/Epb41l5	21	34	4280	21	2378	0.485316	0.537008
GO:0034329	BP	GO:0034329	cell junction assembly	69/2378	118/4280	0.291344	0.291344	0.866912	Gabra1/Ptpn11/Poldip2/Numb/Afdn/Rhoa/Lrrc4b/Srgap2/Rap2a/Pdpk1/Ptk2/Plxnb2/Bcas3/Ophn1/Clasp1/Itgav/Ppm1f/Src/Slc25a46/Ptk2b/Ptprj/Map4k4/Rab29/Ptpra/Flot1/Clasp2/Gnpat/Ikbkb/Prkca/Nptn/Sorbs1/Lims1/Rap1a/Tlr2/Rock2/Sema4d/Dusp22/Phldb2/Flrt2/Pip5k1a/Pof1b/Mycbp2/Nedd4l/Ogt/Sh3bp1/Cbln4/Il1rap/Pkn2/Micall2/Itga5/Myo6/Lrrn1/Adnp/Dlg1/Prkch/Stau2/Epha7/Pard3/Peak1/Flcn/Rac1/S100a10/Tns1/Rapgef2/Plxnd1/Rock1/Pkp1/Setd5/Epb41l5	69	118	4280	69	2378	0.42464	0.535594
GO:0051098	BP	GO:0051098	regulation of binding	86/2378	148/4280	0.291737	0.291737	0.867307	Dhrs7b/Sorl1/Ctbp2/Ran/Fmr1/Rb1/Aurka/Niban2/Poldip2/Aktip/C9orf72/Carm1/Id1/Arrb1/Vtn/Atr/Mfn2/Cdk9/Ufl1/Sri/Wapl/Sumo1/Tfip11/Tmed2/Tmbim6/Plaur/Eif2b4/Src/Smad2/Ripor1/Plcl2/Apoe/Traf3ip3/Cln5/Flot1/Dtx3l/Sirt2/Eif4a3/Ercc4/Stk4/Mark2/B2m/Psen1/Plscr1/Hfe/Golga2/Mepce/Cyld/Ifi211/Rack1/Brd4/Epb41/Ifi204/Adnp/Hdac2/Amfr/Akt1/Stk3/Derl1/Ercc2/Lef1/Itga4/Adam15/Zc4h2/S100a10/Nucks1/Rapgef2/Eif2b1/Plk1/Plxnd1/Hdac5/Ldlrap1/Eif2ak3/Abl2/Parp9/Sympk/Rock1/Lgals9/Add1/Ubash3b/Tlr4/Epb41l5/Sting1/Ifit2/Zmpste24/Jun	86	148	4280	86	2378	0.415755	0.535009
GO:0003341	BP	GO:0003341	cilium movement	14/2378	22/4280	0.293947	0.293947	0.871546	Lztfl1/Tmf1/Bbs2/Vps13a/Akap4/Dpcd/Atp2b4/Bbs1/Yif1b/Nherf1/Rsph4a/Atp1a4/Ttc12/Tex101	14	22	4280	14	2378	0.508163	0.531731
GO:0032722	BP	GO:0032722	positive regulation of chemokine production	14/2378	22/4280	0.293947	0.293947	0.871546	Card9/Oas1a/Cd84/Chil3/Tlr2/Adam17/Myd88/Csf1r/Trim32/Ffar2/Mapk9/Tlr7/Lgals9/Tlr4	14	22	4280	14	2378	0.508163	0.531731
GO:0071277	BP	GO:0071277	cellular response to calcium ion	14/2378	22/4280	0.293947	0.293947	0.871546	Asph/Cpne2/Prkaa1/Prkaa2/Alox5ap/Rasal1/Braf/Ncstn/Tuba1a/Smpd1/Rasa4/Add1/Wnk1/Jun	14	22	4280	14	2378	0.508163	0.531731
GO:0007186	BP	GO:0007186	G protein-coupled receptor signaling pathway	61/2378	104/4280	0.294609	0.294609	0.87273	Pick1/Sorl1/Ptgir/Gna15/Git2/Nme2/Arrb1/Adcy9/Crhr2/Apoa1/Entpd1/Ppp1r9b/Atp2b4/Src/Abca1/Ptgdr2/Ptk2b/Apoe/Lhb/Adrm1/Tmod2/Dgkz/Prkacb/Gng12/Gng5/Cck/Pdcl/Ptgdr/Npbwr1/Rock2/Gpr50/Adcy7/Anxa7/Rela/Gna11/Abhd6/Gngt2/Gde1/Nherf1/Zdhhc3/Akt1/Insr/Lmbrd2/Ccr7/Fzd7/Ffar2/Rac1/Rapgef2/Nr3c2/Akap13/Grk2/Ccl25/Pik3r6/Ric8a/Rock1/Rgs11/Pld2/Homer2/Iqgap2/Adgre1/Gkap1	61	104	4280	61	2378	0.423181	0.530755
GO:0044092	BP	GO:0044092	negative regulation of molecular function	166/2378	290/4280	0.296725	0.296725	0.878221	Dhrs7b/Prkag2/Sh3rf1/Sorl1/Cstb/Nfkbia/Macroh2a1/Cep43/Sh3bp4/Dab2ip/Ddx3x/Serpina3n/Wfs1/Fmr1/Rb1/Smyd3/Ints1/Aurka/Naip5/Mtrr/Men1/Erbin/C9orf72/Nfkb1/Carm1/Obox4/Id1/Arrb1/Itch/Pcid2/Vtn/Prkar2a/Igf1r/Ufl1/Oxa1l/Sri/Wapl/Nle1/Sumo1/Tfip11/Commd7/Fnip1/Bcas3/Prkar2b/Gadd45b/Tmed2/Tut4/Paxip1/Tmbim6/Itgav/Plaur/Deptor/Pam16/Eif2b4/Ppp1r15a/Apoa1/Serpinb10/Ppm1f/Ppp1r9b/Atp2b4/Src/Oxsr1/Ripor1/Serpinb5/Pias2/Apoe/Pla2g10/Ptprj/Sfn/Lilrb4a/Akap9/Dtx3l/Pml/Otulin/Slc8a1/Ppp3cb/Ikbkb/Eif4a2/Prkca/Eif4a3/Ptpa/Dnajb6/Ppm1e/Ercc4/Naip1/Pip4k2b/Rock2/Hmgcr/Parp3/Sema4d/Dusp22/Ormdl3/B2m/Psen1/Nf2/Plscr1/Nedd4l/Tsg101/Hfe/Golga2/Snx27/Mepce/Cdk5rap3/Renbp/Abca2/Traf3/Cyld/Anxa8/Ifi211/Chuk/Hecw2/Akt2/Rack1/Smcr8/Nherf1/Cd300a/Eif2ak4/Lyn/Pip4k2c/Ifi204/Adnp/Mad2l1/Hdac2/Naip2/Ilk/Egln1/Akt1/Prkch/Lats1/Insr/Smpd1/Stk38/Lef1/Ecm1/Itga4/Adam15/Nucks1/Xiap/Eif2b1/Plk1/Acod1/Tsc2/Aim2/Irs2/Keap1/Ptpn2/Grk2/Parp9/Sympk/Pip4k2a/Rock1/Wwp2/Faf1/Ubash3b/Wnk1/Epb41l5/Bub1b/Ifit2/Cttnbp2nl/Lxn/Serpinc1/Slc27a4/Jun/Nf1/Bag5/Lrrc14	166	290	4280	166	2378	0.383961	0.527645
GO:0050764	BP	GO:0050764	regulation of phagocytosis	29/2378	48/4280	0.297949	0.297949	0.880511	Scarb1/Appl2/Atg5/Fcgr1/Appl1/Ptk2/Itgav/Myo18a/Apoa1/Fcer1g/Cd36/Stap1/Ptprj/Slc11a1/Cyba/Rap1a/Letmd1/Tlr2/Sirpa/Ano6/Plscr1/C4b/Rack1/Sod1/Cd300a/Btk/Ccr7/Fcgr3/Rab31	29	48	4280	29	2378	0.451344	0.525858
GO:0043269	BP	GO:0043269	regulation of monoatomic ion transport	74/2378	127/4280	0.298028	0.298028	0.880511	Tmem38b/Pick1/Rab11b/Wfs1/Atp7a/Asph/Fmr1/Kcna4/Tpcn1/Rhoa/Atg5/Mtor/Kcna3/Oga/Nipsnap2/Sestd1/Sri/Sumo1/Cd84/Bak1/Tmbim6/Cd63/Crhr2/Ripk1/P2rx7/Atp2b4/Oxsr1/Kcnab2/Ptk2b/Akap9/Pml/Gpr89/Slc8a1/Ppp3cb/Ikbkb/Gpd1l/Prkca/Spg11/Cyba/Glrx/Slc30a6/Pik3c2a/Slc30a1/Cd4/Kcnd1/B2m/Ano6/Nedd4l/Hfe/Snx27/Slc9a1/P2rx4/Hecw2/Akt2/Pla2g6/Nherf1/Cd300a/Lyn/Epb41/Abcb1b/Tmem168/Dlg1/Antkmt/Akt1/Tmem109/Diaph1/Nr3c2/Stim2/Kcna6/Wwp2/Homer2/Ubash3b/Wnk1/Tex101	74	127	4280	74	2378	0.409262	0.525743
GO:0001775	BP	GO:0001775	cell activation	162/2378	283/4280	0.299375	0.299375	0.881554	Cdk6/Sh3rf1/Dock11/Gbf1/Pi4k2a/Lyst/Fcgr4/Phf10/Atp7a/Msh6/Rbpj/Cgas/Psmb10/Sos1/Dock10/Kat7/Rhoa/Men1/Atg5/Mtor/Smarca2/Vamp7/Jaml/Tec/Itch/Pcid2/Cd180/Dicer1/Stxbp3/Itgal/Gimap1/Thoc1/Stat5b/Pdpk1/Nfkb2/Lcp2/Anxa3/Fnip1/Cd84/Bak1/Ndrg1/Slc7a2/Syvn1/Paxip1/Swap70/Itgav/Flot2/Dgat1/Atp11c/P2rx7/Myo18a/Cd28/Entpd1/Plcl2/Fcer1g/Irf8/Ptk2b/Apoe/Stap1/Pla2g10/Ptprj/Rab29/Slc11a1/Mlh1/Lilrb4a/Adrm1/Slc39a7/Vav3/Blnk/Gpr89/Dcaf1/Ppp3cb/Prkca/Smarcd2/Marchf7/Cd86/Malt1/Stat3/Slc39a10/Rif1/Gpr137b/Tlr2/Adam17/Nmi/Ptgdr/Cd4/Braf/Fancd2/Rasal3/Parp3/Dusp22/Myd88/B2m/Cd81/Vamp8/Xrcc6/Psen1/Myo1f/Sirpa/Plscr1/Themis2/Hfe/Ncstn/Card11/Mink1/Snap23/Prkdc/Rc3h1/Cyld/Csf1r/Adam9/Il18r1/Ripk3/Lgals8/Cd300a/Eif2ak4/Lyn/Slc15a4/Btk/Vps33b/Arid2/Dlg1/Arid1a/Tyk2/Samsn1/Sos2/Ccr7/Exosc3/Hectd1/Sash3/Fes/Fzd7/Hells/Lef1/Stat6/Adam10/Sla2/Slc4a2/Dock8/Hdac5/Fundc2/Tsc2/Wwp1/Irs2/Abl2/Ptpn2/Ptpre/Fcgr3/Pik3r6/Pdgfra/Rassf5/Cyrib/Pld2/Lgals9/Ubash3b/Atm/Tlr4/Trex1/Tex101/Jun/Nkap/Stat5a	162	283	4280	162	2378	0.379849	0.523784
GO:0045619	BP	GO:0045619	regulation of lymphocyte differentiation	33/2378	55/4280	0.299404	0.299404	0.881554	Sh3rf1/Phf10/Sos1/Rhoa/Smarca2/Pcid2/Dicer1/Stat5b/Atp11c/Cd28/Lilrb4a/Adrm1/Smarcd2/Malt1/Braf/Fancd2/Xrcc6/Card11/Prkdc/Rc3h1/Cyld/Arid2/Arid1a/Sos2/Ccr7/Sash3/Lef1/Slc4a2/Ptpn2/Pik3r6/Lgals9/Nkap/Stat5a	33	55	4280	33	2378	0.441679	0.523742
GO:0044093	BP	GO:0044093	positive regulation of molecular function	281/2378	495/4280	0.299612	0.299612	0.881554	Arhgap35/Ralgapb/Prkag2/Dock11/Sorl1/Ctbp2/Tmem106b/Dab2ip/Scarb1/Ppm1h/Ran/Ddx3x/Snx18/Atp7a/Asph/Prkci/Fmr1/Rb1/Card9/Msh6/Dusp12/Tbc1d22a/Wdr41/Sos1/Niban2/Cyfip2/Poldip2/Maged1/Afdn/Dock10/Casp6/Phactr4/Rhoa/Men1/Mtor/Aktip/Bcap31/C9orf72/Jmy/Dvl2/Pdcd10/Carm1/Nek7/Dnajc10/Dennd1b/Mapre2/Srgap2/Arrb1/Irgm1/Vtn/Nipsnap2/Mfn2/Igf1r/Cdk9/Ufl1/Tiam2/Ralbp1/Ccny/Sumo1/Ptk2/Map2k6/Btrc/Anxa3/Gcn1/Raf1/Cd84/Bcas3/Rassf2/Ikbke/Bak1/Tab1/Ift57/Tbc1d9b/Tmed2/Tbc1d7/Map3k5/Vrk3/Rgp1/Plaur/Crhr2/Flot2/Gch1/Eif2b4/Ccnb1/Ppp1r15a/Ripk1/P2rx7/Dennd1a/Apoa1/Hip1/Aph1a/Ppm1f/Atp2b4/Elmod2/Dnajc24/Src/Tbc1d25/Trappc9/Ripor1/Parn/Plcl2/Cd36/Dnajc9/Ptk2b/Apoe/Ccs/Telo2/Map2k4/Map4k4/Cln5/Map3k4/Slc11a1/Akap9/Diablo/Flot1/Dtx3l/Tab2/Dgkz/Vav3/Arhgap25/Rad50/Pml/Ppp3cb/Ikbkb/Sirt2/B3gat3/Dvl3/Prim2/Tpm1/Unc119/Lmf1/Cyba/Flt1/Glrx/Ric1/Pabpn1/Ptpa/Taok3/Cd86/Dock9/Lims1/Malt1/Cck/Stat3/Slc39a10/Rap1a/Tlr2/Adam17/Iqsec1/Rock2/Stk4/Cd4/Tbc1d17/Adcy7/Sema4d/Rela/Myd88/Dcun1d5/B2m/Sash1/Mtmr9/Cd81/Pip5k1a/Xrcc6/Psen1/Sipa1/Plscr1/Abi1/Ccdc88a/Nedd4l/Hfe/Ncstn/Card11/Psrc1/Slc9a1/Sh3bp1/Sav1/Cacul1/Kras/Il1rap/Mapk14/Tbc1d8b/Ifi211/Chuk/Dhx33/Akt2/Rack1/Parp16/Csf1r/Smcr8/Fnta/Mapk1/Adam9/Il18r1/Sod1/Brd4/Ripk3/Cd300a/Ralgps2/Trim32/Lyn/Tbc1d2/Epb41/Abcb1b/Ifi204/Adnp/Dlg1/Ang3/Hdac2/Antkmt/Ilk/Als2/Amfr/Rfc2/Akt1/Prkch/Insr/Stk3/Epm2aip1/Snx9/Sos2/Ccr7/Tor1aip2/Derl1/Casp9/Trim12a/Tbc1d10b/Pik3r4/Ercc2/Wdr59/Arhgef19/Flcn/Mtch1/Rac1/Zc4h2/S100a10/Apaf1/Ralgapa2/Rapgef2/Eif2b1/Mapk9/Plk1/Dock8/Plxnd1/Hdac5/Akap13/Tsc2/Rfc3/Aim2/Stim2/Eif2ak3/Abl2/Ppm1m/Parp9/Ccl25/Pik3r6/Rock1/Pdgfra/Map3k1/Rgs11/Map2k3/Lgals9/Tbc1d20/Add1/Dcun1d1/Abi3/Tbc1d5/Tlr4/Epb41l5/Insrr/Sting1/Tank/Ralgapa1/Igtp/Chtf18/Slc27a4/Arhgap45/Nf1/Tbc1d10a/Rnf31/Rps6ka5	281	495	4280	281	2378	0.360247	0.523441
GO:0001654	BP	GO:0001654	eye development	37/2378	62/4280	0.299968	0.299968	0.881554	Arhgap35/Zdhhc16/Prkci/Slc25a25/Six5/Sos1/Casp6/Phactr4/Ift140/Ift172/Mfn2/Bak1/Tmem135/Man2a1/Pcnt/Aldh1a3/Lpcat1/Rdh13/Flt1/Stat3/Rarg/Uchl3/Nfia/Nf2/Nipbl/Smg9/Dlg1/Hdac2/Arid1a/Crybg3/Stau2/Pdgfra/Map3k1/Tbc1d20/Rxra/Jun/Nf1	37	62	4280	37	2378	0.434869	0.522925
GO:0009743	BP	GO:0009743	response to carbohydrate	37/2378	62/4280	0.299968	0.299968	0.881554	Eif2b2/Rab11b/Klf7/Casp6/Kat7/Slc12a6/Glul/Nfkb1/Arrb1/Igf1r/Sri/Raf1/Abcg1/Osbp/Prkaa1/Crhr2/Eif2b4/Prkaa2/Smad2/Ptpmt1/Khk/Map4k4/Ppp3cb/Jagn1/Sidt2/Prkca/Nadk/Hmgcr/Ogt/Rack1/Pla2g6/Rac1/Eif2b1/Irs2/Keap1/Grk2/Rab11fip5	37	62	4280	37	2378	0.434869	0.522925
GO:0045765	BP	GO:0045765	regulation of angiogenesis	37/2378	62/4280	0.299968	0.299968	0.881554	Dab2ip/Pdcl3/Htatip2/Glul/Emc10/Pdcd10/Id1/Anxa3/Crhr2/Ppp1r15a/Atp2b4/Ptk2b/Prl2c2/Pml/Prkca/Flt1/Stat3/Rhob/Rock2/Sash1/Itgax/Jak1/Mydgf/Itga5/Ago2/Egln1/Naxe/Nras/Ecm1/Flcn/Plxnd1/Rras/Pik3r6/Rock1/Adamts1/Add1/Nf1	37	62	4280	37	2378	0.434869	0.522925
GO:0045597	BP	GO:0045597	positive regulation of cell differentiation	131/2378	228/4280	0.300945	0.300945	0.883028	Eif2b2/Macroh2a1/Wls/Plxna1/Phf10/Mfn1/Prkci/Fmr1/Rb1/Cux1/Ss18l1/Neu2/Aurka/Atp11a/Numb/Msr1/Afdn/Napepld/Kat7/Piezo1/Rhoa/Men1/Ankrd27/Mtor/Smarca2/Vamp7/Carm1/Lamb1/Pcid2/Dicer1/Dlk1/Mfn2/Ufl1/Stat5b/Tiam2/Fndc3b/Ptk2/Gdf10/Dpf3/Plxnb2/Baiap2/Map3k5/Man2a1/Synj1/Ripk1/Atp11c/Smad2/Golga4/Cd36/Pias2/Apoe/Prl2c2/Commd5/Ptpra/Sfn/Lilrb4a/Wdfy2/Tmsb4x/Isg15/Sirt2/Wdr62/Col1a1/Prkca/Smarcd2/Flt1/Nptn/Pias1/Malt1/Stat3/Rheb/Tbc1d24/Rap1a/Setd3/Tlr2/Stk4/Cd4/Braf/Sema4d/Rela/Uchl3/Xrcc6/Smap1/Map6/Nf2/Fam20c/Golga2/Trip10/Prkdc/Nr3c1/Sav1/Anapc2/Kras/Cyld/Mapk14/Slc6a6/Csf1r/Plxnc1/Trim32/Lyn/Ifi204/Arid2/Adnp/Hdac2/Arid1a/Ilk/Akt1/Prkch/Stk3/Stau2/Ccr7/Cip2a/Sash3/Fes/Lef1/Zc4h2/Rapgef2/Mapk9/Plxnd1/Shtn1/Spdef/Rras/Pik3r6/Tcf15/Lgals9/Add1/Gpc1/Ccne1/Jun/Srrt/Nkap/Stat5a	131	228	4280	131	2378	0.383957	0.521512
GO:0002688	BP	GO:0002688	regulation of leukocyte chemotaxis	18/2378	29/4280	0.303639	0.303639	0.883028	F7/Ptk2/Mospd2/Swap70/Oxsr1/Ptk2b/Stap1/Ptprj/S100a14/Adam17/Ano6/Csf1r/Mapk1/Lyn/Ccr7/Rac1/Adam10/Wnk1	18	29	4280	18	2378	0.470194	0.517642
GO:0015711	BP	GO:0015711	organic anion transport	62/2378	106/4280	0.304019	0.304019	0.883028	Slc25a15/Xk/Sfxn2/Mfsd12/Slc25a25/Slco4a1/Mpc1/Slc38a10/Crot/Abcd1/Septin2/Map2k6/Slc7a2/Spx/P2rx7/Slc6a8/Cd36/Abcc1/Apoe/Slc17a5/Pla2g10/Slc25a44/Slc11a1/Slc23a2/Lrrc8a/Cck/Abcd4/Lrrc8d/Slc16a10/Rps6kb1/Slc25a19/Psen1/Slc6a12/Slc25a10/Lrrc8c/Slc35b2/Abcc4/Nr3c1/Mfsd10/Myo6/Akt2/Slc6a6/Pla2g6/Nherf1/Slc7a6/Abcb1b/Slc15a4/Slc37a2/Akt1/Abcg2/Abcd2/Abcc5/Slc4a2/Mapk9/Irs2/Acsl5/Slc25a17/Slc7a8/Pnpla8/Abcb4/Slc27a4/Nf1	62	106	4280	62	2378	0.404678	0.5171
GO:0062012	BP	GO:0062012	regulation of small molecule metabolic process	62/2378	106/4280	0.304019	0.304019	0.883028	Prkag2/Macroh2a1/Bcl2l1/Lpcat3/Dhcr7/Dusp12/Fam3c/Appl2/Mtor/H6pd/Nfkb1/Abcd1/Ncoa2/Abcg1/Prkaa1/Scp2/Gk/Dgat1/P2rx7/Apoa1/Entpd1/Prkaa2/Atp2b4/Src/Bckdk/Ptk2b/Apoe/Sec14l2/Wdr5/Lmf1/Gpt/Sorbs1/Stat3/Ppp4r3a/Psen1/Prmt3/Ttc39b/Ogt/Nr3c1/Akt2/Hsd11b1/Sod1/Antkmt/Akt1/Gnmt/Insr/Epm2aip1/Abcd2/Flcn/Elovl5/Erlin1/Mapk9/Irs2/Eif2ak3/Ptpn2/Acsl5/Lpgat1/Ppp4r3b/Trex1/Zmpste24/Slc27a4/Dcaf5	62	106	4280	62	2378	0.404678	0.5171
GO:0040007	BP	GO:0040007	growth	163/2378	285/4280	0.304771	0.304771	0.883028	Eif2b2/Tmem38b/Rbbp6/Bcl2l1/Cep43/Sh3bp4/Dab2ip/Csf2rb/Plxna1/Ddx3x/Wfs1/Rb1/Ptpn11/Dhcr7/Rbpj/Slc25a25/Ints1/Sos1/Aurka/Cyfip2/Afdn/Kat7/Rhoa/Bst2/Men1/Mtor/C9orf72/Smarca2/Large1/Carm1/Tec/Tmtc3/Bbs2/Dicer1/Rpl29/Dlk1/Igf1r/Stat5b/Wdr48/Sec61a1/Ptk2/Rftn1/Sbds/Tmed2/Bnc2/Crhr2/Ccnb1/Pcnt/Ppm1f/Ppp1r9b/Src/Smad2/Golga4/Ei24/Ptk2b/Apoe/Ppt1/Ptprj/Map2k4/Commd5/Slc23a2/Sfn/Eaf2/Gpat4/Wdr11/Pml/Clasp2/Dcaf1/Eif4h/Pelo/Spg11/Cyba/Rasal1/Septin7/Stat3/Ctc1/Itsn2/P3h1/Flvcr1/Celf1/Rictor/Adam17/Rarg/Unc13a/Ube2e3/Stk4/Mtm1/Brat1/Sema4d/Rps6kb1/Gas2/Dcun1d5/Cd81/Atrx/Nf2/Mycbp2/Nedd4l/Tsg101/Nipbl/Exosc4/Trip10/Cdk4/Psrc1/Slc9a1/Prkdc/Sik3/Nr3c1/Sav1/Anapc2/Mapk14/Exosc9/Afg3l2/Nek1/Rack1/Ctr9/Csf1r/Mapk1/Sod1/Brd4/Ogfr/Eif2ak4/Trim32/Kdm6a/Arid2/Adnp/Dlg1/Ddx49/Hdac2/Ilk/Akt1/Lats1/Insr/Stk3/Epha7/Sash3/Opa3/Fzd7/Adnp2/Rxrb/Ercc2/Ecm1/Itga4/Adam15/Flcn/Adam10/Pex5/Akap13/Ctdp1/Abl2/Shtn1/Armc10/Mapkap1/Pdgfra/Add1/Rxra/Sbf1/Atm/Epb41l5/Zmpste24/Spart/Mcts1/Crlf3/Stat5a	163	285	4280	163	2378	0.369676	0.516027
GO:0006636	BP	GO:0006636	unsaturated fatty acid biosynthetic process	2378-11-01	17/4280	0.306124	0.306124	0.883028	Fads1/Abcd1/Hpgds/Pla2g10/Daglb/Scd2/Ptgs1/Abcd2/Prxl2b/Mapk9/Pnpla8	11	17	4280	11	2378	0.50586	0.514102
GO:0007094	BP	GO:0007094	mitotic spindle assembly checkpoint signaling	2378-11-01	17/4280	0.306124	0.306124	0.883028	Pcid2/Ccnb1/Kntc1/Gen1/Mad2l1/Bub1/Zwilch/Plk1/Zw10/Atm/Bub1b	11	17	4280	11	2378	0.50586	0.514102
GO:0008589	BP	GO:0008589	regulation of smoothened signaling pathway	2378-11-01	17/4280	0.306124	0.306124	0.883028	Rb1/Ift140/Ift172/Tmed2/Wdr11/Prkacb/Pdcl/Herc4/Rack1/Ndst1/Kif7	11	17	4280	11	2378	0.50586	0.514102
GO:0009303	BP	GO:0009303	rRNA transcription	2378-11-01	17/4280	0.306124	0.306124	0.883028	Macroh2a1/Gtf3c1/Mtor/Tcof1/Polr1e/Ang3/Ercc2/Polr1a/Ercc3/Nol11/Polr1b	11	17	4280	11	2378	0.50586	0.514102
GO:0010972	BP	GO:0010972	negative regulation of G2/M transition of mitotic cell cycle	2378-11-01	17/4280	0.306124	0.306124	0.883028	Taok1/Orc1/Rad50/Babam2/Taok3/Rint1/Zfyve19/Cdk5rap3/Ints3/Plk1/Atm	11	17	4280	11	2378	0.50586	0.514102
GO:0016525	BP	GO:0016525	negative regulation of angiogenesis	2378-11-01	17/4280	0.306124	0.306124	0.883028	Dab2ip/Crhr2/Atp2b4/Pml/Flt1/Rock2/Naxe/Flcn/Rock1/Adamts1/Nf1	11	17	4280	11	2378	0.50586	0.514102
GO:0042471	BP	GO:0042471	ear morphogenesis	2378-11-01	17/4280	0.306124	0.306124	0.883028	Myo7a/Dvl2/Dlx6/Aldh1a3/Dvl3/Nipbl/Myo6/Mapk1/Nherf1/Sod1/Rac1	11	17	4280	11	2378	0.50586	0.514102
GO:0043506	BP	GO:0043506	regulation of JUN kinase activity	2378-11-01	17/4280	0.306124	0.306124	0.883028	Dab2ip/Dvl2/Map3k5/Ptk2b/Map2k4/Map3k4/Dvl3/Taok3/Sash1/Ccr7/Map3k1	11	17	4280	11	2378	0.50586	0.514102
GO:0043966	BP	GO:0043966	histone H3 acetylation	2378-11-01	17/4280	0.306124	0.306124	0.883028	Mbip/Taf5/Trrap/Taf2/Wdr5/Taf9/Tada1/Sf3b5/Brd4/Lef1/Yeats2	11	17	4280	11	2378	0.50586	0.514102
GO:0045646	BP	GO:0045646	regulation of erythrocyte differentiation	2378-11-01	17/4280	0.306124	0.306124	0.883028	Cdk6/Kat7/Stat5b/Isg15/Stat3/B2m/Smap1/Prkdc/Mapk14/Lyn/Stat5a	11	17	4280	11	2378	0.50586	0.514102
GO:0050732	BP	GO:0050732	negative regulation of peptidyl-tyrosine phosphorylation	2378-11-01	17/4280	0.306124	0.306124	0.883028	Lilrb4a/Sema4d/Dusp22/Psen1/Nf2/Tsg101/Cd300a/Samsn1/Ptpn2/Parp14/Inpp5f	11	17	4280	11	2378	0.50586	0.514102
GO:0062208	BP	GO:0062208	positive regulation of pattern recognition receptor signaling pathway	2378-11-01	17/4280	0.306124	0.306124	0.883028	Ddx3x/Slc15a3/Pum2/Pik3ap1/Flot1/Ankrd17/Cyba/Tlr2/Zdhhc5/Slc15a4/Tlr4	11	17	4280	11	2378	0.50586	0.514102
GO:0071173	BP	GO:0071173	spindle assembly checkpoint signaling	2378-11-01	17/4280	0.306124	0.306124	0.883028	Pcid2/Ccnb1/Kntc1/Gen1/Mad2l1/Bub1/Zwilch/Plk1/Zw10/Atm/Bub1b	11	17	4280	11	2378	0.50586	0.514102
GO:0071174	BP	GO:0071174	mitotic spindle checkpoint signaling	2378-11-01	17/4280	0.306124	0.306124	0.883028	Pcid2/Ccnb1/Kntc1/Gen1/Mad2l1/Bub1/Zwilch/Plk1/Zw10/Atm/Bub1b	11	17	4280	11	2378	0.50586	0.514102
GO:1901343	BP	GO:1901343	negative regulation of vasculature development	2378-11-01	17/4280	0.306124	0.306124	0.883028	Dab2ip/Crhr2/Atp2b4/Pml/Flt1/Rock2/Naxe/Flcn/Rock1/Adamts1/Nf1	11	17	4280	11	2378	0.50586	0.514102
GO:2000181	BP	GO:2000181	negative regulation of blood vessel morphogenesis	2378-11-01	17/4280	0.306124	0.306124	0.883028	Dab2ip/Crhr2/Atp2b4/Pml/Flt1/Rock2/Naxe/Flcn/Rock1/Adamts1/Nf1	11	17	4280	11	2378	0.50586	0.514102
GO:0007268	BP	GO:0007268	chemical synaptic transmission	101/2378	175/4280	0.306564	0.306564	0.883028	Pick1/Gabra1/Ctbp2/Bcl2l1/Pnkd/Stxbp5/Snap29/Fmr1/Afdn/Slc12a6/Mtor/Glul/Git2/Prkar2a/Stxbp3/Igf1r/Kif1b/Lin7a/Ptk2/Chmp2b/Cyth1/Prkar2b/Ina/Ophn1/Baiap2/Crhr2/Synj1/P2rx7/Chrnb3/Hip1/Ppp1r9b/Src/Exoc4/Plcl2/Ptk2b/Apoe/Ppt1/Ptpra/Akap9/Flot1/Tmod2/Dgkz/Dmxl2/Prkca/Eif4a3/Spg11/Nptn/Shisa9/Stat3/Slc29a1/Tbc1d24/Rap1a/Slc30a1/Syn1/Unc13a/Iqsec1/Usp46/Braf/Rps6kb1/Psen1/Abhd6/Ncstn/Mink1/Paip2/Snap23/Snx14/Nr3c1/Anapc2/Nefh/Kras/P2rx4/Myo6/Slc6a6/Pla2g6/Mapk1/Eif2ak4/Eea1/Gabra6/Gabrg1/Adnp/Dlg1/Zdhhc3/Als2/Stau1/Stau2/Epha7/Tor1a/Ncdn/Rhot1/Rac1/Rapgef2/Mapk9/Nr3c2/Tsc2/Grk2/Ica1/Slc12a4/Trio/Wnk1/Stx3/Nf1	101	175	4280	101	2378	0.382197	0.513479
GO:0098916	BP	GO:0098916	anterograde trans-synaptic signaling	101/2378	175/4280	0.306564	0.306564	0.883028	Pick1/Gabra1/Ctbp2/Bcl2l1/Pnkd/Stxbp5/Snap29/Fmr1/Afdn/Slc12a6/Mtor/Glul/Git2/Prkar2a/Stxbp3/Igf1r/Kif1b/Lin7a/Ptk2/Chmp2b/Cyth1/Prkar2b/Ina/Ophn1/Baiap2/Crhr2/Synj1/P2rx7/Chrnb3/Hip1/Ppp1r9b/Src/Exoc4/Plcl2/Ptk2b/Apoe/Ppt1/Ptpra/Akap9/Flot1/Tmod2/Dgkz/Dmxl2/Prkca/Eif4a3/Spg11/Nptn/Shisa9/Stat3/Slc29a1/Tbc1d24/Rap1a/Slc30a1/Syn1/Unc13a/Iqsec1/Usp46/Braf/Rps6kb1/Psen1/Abhd6/Ncstn/Mink1/Paip2/Snap23/Snx14/Nr3c1/Anapc2/Nefh/Kras/P2rx4/Myo6/Slc6a6/Pla2g6/Mapk1/Eif2ak4/Eea1/Gabra6/Gabrg1/Adnp/Dlg1/Zdhhc3/Als2/Stau1/Stau2/Epha7/Tor1a/Ncdn/Rhot1/Rac1/Rapgef2/Mapk9/Nr3c2/Tsc2/Grk2/Ica1/Slc12a4/Trio/Wnk1/Stx3/Nf1	101	175	4280	101	2378	0.382197	0.513479
GO:0002718	BP	GO:0002718	regulation of cytokine production involved in immune response	22/2378	36/4280	0.308873	0.308873	0.883693	Card9/Bst2/Atg5/Dennd1b/Ube2j1/P2rx7/Apoa1/Mapkapk2/Fcer1g/Cd36/Lilrb4a/Malt1/Tlr2/Myd88/B2m/Cd81/Hfe/Il18r1/Sash3/Ffar2/Tlr7/Tlr4	22	36	4280	22	2378	0.446775	0.510221
GO:0006890	BP	GO:0006890	retrograde vesicle-mediated transport, Golgi to endoplasmic reticulum	22/2378	36/4280	0.308873	0.308873	0.883693	Gbf1/Bicd2/Rer1/Kdelr3/Rab33b/Tmem115/Stx18/Atp9a/Atp9b/Pitpnb/Cog3/Uvrag/Arf3/Rint1/Bet1l/Ergic3/Ergic2/Kif1c/Bnip1/Cog4/Cog7/Rab6a	22	36	4280	22	2378	0.446775	0.510221
GO:1904062	BP	GO:1904062	regulation of monoatomic cation transmembrane transport	50/2378	85/4280	0.309272	0.309272	0.883693	Tmem38b/Pick1/Atp7a/Asph/Fmr1/Atg5/Oga/Nipsnap2/Sestd1/Sri/Sumo1/Bak1/Tmbim6/Cd63/P2rx7/Atp2b4/Oxsr1/Kcnab2/Ptk2b/Akap9/Pml/Slc8a1/Ppp3cb/Ikbkb/Gpd1l/Cyba/Glrx/Pik3c2a/Slc30a1/Cd4/Ano6/Nedd4l/Snx27/Slc9a1/P2rx4/Hecw2/Pla2g6/Nherf1/Lyn/Tmem168/Dlg1/Antkmt/Akt1/Diaph1/Nr3c2/Stim2/Wwp2/Ubash3b/Wnk1/Tex101	50	85	4280	50	2378	0.403565	0.50966
GO:0001659	BP	GO:0001659	temperature homeostasis	26/2378	43/4280	0.311633	0.311633	0.883693	Dhrs7b/Rb1/Rbpj/Napepld/Appl2/Id1/Mfn2/Igf1r/Map2k6/Pctp/Plcl2/Cd36/Slc25a44/Igf2bp2/Stat3/Rheb/Letmd1/Adam17/Abhd6/Ogt/Il18r1/Acot13/Stat6/Flcn/Cnot3/Tlr4	26	43	4280	26	2378	0.431453	0.506357
GO:0007519	BP	GO:0007519	skeletal muscle tissue development	26/2378	43/4280	0.311633	0.311633	0.883693	Xk/Lemd3/Rb1/Rhoa/Med20/Svil/Prkaa1/Fbxo22/Vrk3/Crhr2/Mef2d/Flot1/Ppp3cb/Spg11/Ddx17/Gtf3c5/Mtm1/Hmgcr/Rps6kb1/Rcan1/Kras/Mapk14/Nras/Hdac5/Gpc1/Nf1	26	43	4280	26	2378	0.431453	0.506357
GO:0019395	BP	GO:0019395	fatty acid oxidation	26/2378	43/4280	0.311633	0.311633	0.883693	Hsd17b4/Appl2/Mtor/Crot/Acox3/Abcd1/Crat/Prkaa1/Scp2/Dgat1/Acox1/Abcd4/Ehhadh/Ilvbl/Mapk14/Akt2/Echdc1/Akt1/Abcd2/Pex5/Acad11/Irs2/Acsl5/Slc25a17/Pex13/Eci2	26	43	4280	26	2378	0.431453	0.506357
GO:0030433	BP	GO:0030433	ubiquitin-dependent ERAD pathway	26/2378	43/4280	0.311633	0.311633	0.883693	Wfs1/Marchf6/Nccrp1/Bcap31/Dnajc10/Nrros/Ube2j1/Ccdc47/Ube4b/Ufd1/Syvn1/Edem2/Ankzf1/Ube4a/Rnf121/Amfr/Aup1/Tmem129/Derl1/Fbxo6/Sec61b/Erlec1/Erlin1/Eif2ak3/Ecpas/Faf1	26	43	4280	26	2378	0.431453	0.506357
GO:0034440	BP	GO:0034440	lipid oxidation	26/2378	43/4280	0.311633	0.311633	0.883693	Hsd17b4/Appl2/Mtor/Crot/Acox3/Abcd1/Crat/Prkaa1/Scp2/Dgat1/Acox1/Abcd4/Ehhadh/Ilvbl/Mapk14/Akt2/Echdc1/Akt1/Abcd2/Pex5/Acad11/Irs2/Acsl5/Slc25a17/Pex13/Eci2	26	43	4280	26	2378	0.431453	0.506357
GO:0006874	BP	GO:0006874	intracellular calcium ion homeostasis	42/2378	71/4280	0.311909	0.311909	0.883693	Atp13a1/Tmem38b/Xk/Wfs1/Asph/Atg5/Bcap31/Atp13a2/Mfn2/Sri/Ccdc47/Bak1/Tmbim6/Itgav/P2rx7/Ero1a/Hexb/Atp2b4/Ibtk/Ptk2b/Apoe/Pml/Atp2c1/Slc8a1/Prkca/Rmdn3/Cyba/Nptn/Slc30a1/Anxa7/Psen1/Tmem165/Pdzd8/Afg3l2/Lyn/Diaph1/Stim2/Thada/Ubash3b/Cherp/Tex101/Atp13a3	42	71	4280	42	2378	0.406298	0.505973
GO:0033993	BP	GO:0033993	response to lipid	115/2378	200/4280	0.311921	0.311921	0.883693	Vps4b/Nfkbia/F7/Dab2ip/Scarb1/Fcgr4/Ptgir/Yes1/Smyd3/Cnot9/Rhoa/Erbin/Tmf1/Nfkb1/Carm1/Irgm1/Cd180/Fbxo3/Ufl1/Stat5b/Ncoa2/Cd84/Abcg1/Prkaa1/Plscr3/Tut4/Gch1/Synj1/Tmem161a/Tbl1x/P2rx7/Prkaa2/Gdap2/Src/Smad2/Abca1/Mapkapk2/Cd36/Irf8/Pias2/Ptk2b/Stap1/Slc11a1/S100a14/Lilrb4a/Tab2/Prkca/Pabpn1/Ddx17/Cd86/Malt1/Stat3/Scd2/Tlr2/Adam17/Rarg/Ptgdr/Trip4/Rock2/Uba5/Vps11/Irf3/Rps6kb1/Rela/Myd88/B2m/Sash1/Sirpa/Gbp2/Plscr1/Cdk4/Strn3/Ogt/Pdcd4/Nr3c1/Mapk14/Chuk/Ctr9/Ubr5/Mapk1/Adam9/Tnip1/Lyn/Kdm6a/Btk/Arid1a/Akt1/Lats1/Ccr7/Casp9/Trim12a/Fes/Adnp2/Rxrb/Ffar2/Adam15/Kank2/Nr3c2/Akap13/Acod1/Abl2/Rnf14/Map4k1/Map2k3/Lgals9/Asxl1/Add1/Rxra/Abcb4/Atm/Tlr4/Gramd1b/Igtp/Cd68/Scamp3	115	200	4280	115	2378	0.36793	0.505955
GO:0034764	BP	GO:0034764	positive regulation of transmembrane transport	38/2378	64/4280	0.312767	0.312767	0.883693	Atp7a/Asph/Prkci/Ptpn11/Oga/Nipsnap2/Mfn2/Sri/Sumo1/Appl1/Bak1/P2rx7/Akap9/Ppp3cb/Ikbkb/Glrx/Sorbs1/Rap1a/Cd4/Braf/Psen1/Ano6/Nedd4l/Slc9a1/P2rx4/Mapk14/Akt2/Nherf1/Abcb1b/Antkmt/Akt1/Insr/Rnasel/Irs2/Stim2/Acsl5/Wnk1/Tex101	38	64	4280	38	2378	0.409369	0.504779
GO:0032640	BP	GO:0032640	tumor necrosis factor production	30/2378	50/4280	0.312885	0.312885	0.883693	Ptpn11/Card9/Dicer1/Oas1a/Ube2j1/Ifih1/Cd84/Ripk1/Mapkapk2/Fcer1g/Cd36/Ptprj/Lilrb4a/Cyba/Tbc1d23/Stat3/Tlr2/Myd88/Psen1/Sirpa/Mapk14/Csf1r/Btk/Hdac2/Ccr7/Sash3/Fcgr3/Lgals9/Tlr4/Trex1	30	50	4280	30	2378	0.421125	0.504615
GO:0051092	BP	GO:0051092	positive regulation of NF-kappaB transcription factor activity	30/2378	50/4280	0.312885	0.312885	0.883693	Prkci/Card9/Carm1/Cd84/Crhr2/Flot2/Ripk1/Trappc9/Cd36/Flot1/Ikbkb/Malt1/Stat3/Tlr2/Rela/Myd88/Card11/Kras/Il1rap/Chuk/Dhx33/Il18r1/Ripk3/Trim32/Prkch/Trim12a/Aim2/Tlr4/Rnf31/Rps6ka5	30	50	4280	30	2378	0.421125	0.504615
GO:0071706	BP	GO:0071706	tumor necrosis factor superfamily cytokine production	30/2378	50/4280	0.312885	0.312885	0.883693	Ptpn11/Card9/Dicer1/Oas1a/Ube2j1/Ifih1/Cd84/Ripk1/Mapkapk2/Fcer1g/Cd36/Ptprj/Lilrb4a/Cyba/Tbc1d23/Stat3/Tlr2/Myd88/Psen1/Sirpa/Mapk14/Csf1r/Btk/Hdac2/Ccr7/Sash3/Fcgr3/Lgals9/Tlr4/Trex1	30	50	4280	30	2378	0.421125	0.504615
GO:0051048	BP	GO:0051048	negative regulation of secretion	34/2378	57/4280	0.313159	0.313159	0.883693	Vps4b/Pnkd/Klf7/Fmr1/Ptpn11/Wdr41/C9orf72/Rab33b/Stxbp3/Madd/Cd84/Atp9a/Crhr2/Spx/Entpd1/Ptpmt1/Apoe/Map4k4/Vamp3/Jagn1/Rhbdf2/Rap1a/Slc30a1/Braf/Hmgcr/Vamp8/Ptgs1/Smcr8/Cd300a/Ffar2/Lgals9/Wnk1/Rab11fip5/Nf1	34	57	4280	34	2378	0.414099	0.504235
GO:0051962	BP	GO:0051962	positive regulation of nervous system development	59/2378	101/4280	0.315615	0.315615	0.883693	Eif2b2/Wls/Plxna1/Mfn1/Prkci/Fmr1/Cux1/Ss18l1/Numb/Afdn/Ankrd27/Mtor/Lrrc4b/Vamp7/Dicer1/Mfn2/Ufl1/Tiam2/Ptk2/Plxnb2/Baiap2/Man2a1/Synj1/Golga4/Pias2/Apoe/Prl2c2/Ptpra/Wdr62/Prkca/Flt1/Nptn/Rheb/Tbc1d24/Tlr2/Braf/Sema4d/Rela/Flrt2/Xrcc6/Map6/Golga2/Anapc2/Kras/Il1rap/Lrrn1/Csf1r/Plxnc1/Trim32/Lyn/Adnp/Hdac2/Ilk/Prkch/Stau2/Cip2a/Plxnd1/Shtn1/Srrt	59	101	4280	59	2378	0.384944	0.500842
GO:0001953	BP	GO:0001953	negative regulation of cell-matrix adhesion	2378-08-01	4280-12-01	0.318179	0.318179	0.883693	Bcas3/Muc4/Src/Clasp2/Dusp22/Phldb2/Adam15/Nf1	8	12	4280	8	2378	0.516132	0.497328
GO:0002027	BP	GO:0002027	regulation of heart rate	2378-08-01	4280-12-01	0.318179	0.318179	0.883693	Sri/Crhr2/Gch1/Spx/Akap9/Slc8a1/Gpd1l/Tpm1	8	12	4280	8	2378	0.516132	0.497328
GO:0006505	BP	GO:0006505	GPI anchor metabolic process	2378-08-01	4280-12-01	0.318179	0.318179	0.883693	Pigq/Pigt/Slc30a5/Mppe1/Gpaa1/Pign/Pgap1/Pigu	8	12	4280	8	2378	0.516132	0.497328
GO:0006506	BP	GO:0006506	GPI anchor biosynthetic process	2378-08-01	4280-12-01	0.318179	0.318179	0.883693	Pigq/Pigt/Slc30a5/Mppe1/Gpaa1/Pign/Pgap1/Pigu	8	12	4280	8	2378	0.516132	0.497328
GO:0006625	BP	GO:0006625	protein targeting to peroxisome	2378-08-01	4280-12-01	0.318179	0.318179	0.883693	Pex16/Pex3/Pex26/Zfand6/Pex1/Pex10/Pex5/Pex13	8	12	4280	8	2378	0.516132	0.497328
GO:0007528	BP	GO:0007528	neuromuscular junction development	2378-08-01	4280-12-01	0.318179	0.318179	0.883693	Rer1/Spg11/Sorbs1/Ppfibp1/Unc13a/Mycbp2/Afg3l2/Als2	8	12	4280	8	2378	0.516132	0.497328
GO:0015868	BP	GO:0015868	purine ribonucleotide transport	2378-08-01	4280-12-01	0.318179	0.318179	0.883693	Slc25a25/P2rx7/Lrrc8a/Lrrc8c/Slc35b2/Abcc4/Abcc5/Slc25a17	8	12	4280	8	2378	0.516132	0.497328
GO:0042491	BP	GO:0042491	inner ear auditory receptor cell differentiation	2378-08-01	4280-12-01	0.318179	0.318179	0.883693	Cux1/Rbpj/Myo7a/Myo6/Nherf1/Sod1/Rac1/Mcoln3	8	12	4280	8	2378	0.516132	0.497328
GO:0045910	BP	GO:0045910	negative regulation of DNA recombination	2378-08-01	4280-12-01	0.318179	0.318179	0.883693	Msh6/Cgas/Helb/Thoc1/Mlh1/Radx/Rif1/Parp3	8	12	4280	8	2378	0.516132	0.497328
GO:0048016	BP	GO:0048016	inositol phosphate-mediated signaling	2378-08-01	4280-12-01	0.318179	0.318179	0.883693	Mtor/Inpp5a/Atp2b4/Ppp3cb/Rcan1/Slc9a1/Homer2/Cherp	8	12	4280	8	2378	0.516132	0.497328
GO:0051930	BP	GO:0051930	regulation of sensory perception of pain	2378-08-01	4280-12-01	0.318179	0.318179	0.883693	Fcgr4/Mtor/Fcgr1/Spx/Cck/Slc9a1/Grk2/Tlr4	8	12	4280	8	2378	0.516132	0.497328
GO:0051931	BP	GO:0051931	regulation of sensory perception	2378-08-01	4280-12-01	0.318179	0.318179	0.883693	Fcgr4/Mtor/Fcgr1/Spx/Cck/Slc9a1/Grk2/Tlr4	8	12	4280	8	2378	0.516132	0.497328
GO:0060544	BP	GO:0060544	regulation of necroptotic process	2378-08-01	4280-12-01	0.318179	0.318179	0.883693	Casp6/Adprs/Ripk1/Spata2/Zbp1/Cyld/Ripk3/Rnf31	8	12	4280	8	2378	0.516132	0.497328
GO:0060907	BP	GO:0060907	positive regulation of macrophage cytokine production	2378-08-01	4280-12-01	0.318179	0.318179	0.883693	Card9/P2rx7/Mapkapk2/Cd36/Tlr2/Myd88/Tlr7/Tlr4	8	12	4280	8	2378	0.516132	0.497328
GO:0072337	BP	GO:0072337	modified amino acid transport	2378-08-01	4280-12-01	0.318179	0.318179	0.883693	Slc25a15/Slc25a20/Slc7a2/Slc6a8/Slc11a1/Slc6a12/Slc7a6/Abcc5	8	12	4280	8	2378	0.516132	0.497328
GO:0072662	BP	GO:0072662	protein localization to peroxisome	2378-08-01	4280-12-01	0.318179	0.318179	0.883693	Pex16/Pex3/Pex26/Zfand6/Pex1/Pex10/Pex5/Pex13	8	12	4280	8	2378	0.516132	0.497328
GO:0072663	BP	GO:0072663	establishment of protein localization to peroxisome	2378-08-01	4280-12-01	0.318179	0.318179	0.883693	Pex16/Pex3/Pex26/Zfand6/Pex1/Pex10/Pex5/Pex13	8	12	4280	8	2378	0.516132	0.497328
GO:0097009	BP	GO:0097009	energy homeostasis	2378-08-01	4280-12-01	0.318179	0.318179	0.883693	Pask/Prkaa1/Prkaa2/Cd36/Igf2bp2/Stat3/Prcp/Flcn	8	12	4280	8	2378	0.516132	0.497328
GO:0098751	BP	GO:0098751	bone cell development	2378-08-01	4280-12-01	0.318179	0.318179	0.883693	Ptpn11/Src/Abi1/Fam20c/Vps33b/Tjp2/Pip4k2a/Nbeal2	8	12	4280	8	2378	0.516132	0.497328
GO:0099149	BP	GO:0099149	regulation of postsynaptic neurotransmitter receptor internalization	2378-08-01	4280-12-01	0.318179	0.318179	0.883693	Pick1/Numb/Ophn1/Synj1/Hip1/Sirt2/Iqsec1/Usp46	8	12	4280	8	2378	0.516132	0.497328
GO:2000114	BP	GO:2000114	regulation of establishment of cell polarity	2378-08-01	4280-12-01	0.318179	0.318179	0.883693	Bcas3/Flot2/Ptk2b/Rictor/Dock8/Abl2/Shtn1/Cyrib	8	12	4280	8	2378	0.516132	0.497328
GO:0001836	BP	GO:0001836	release of cytochrome c from mitochondria	15/2378	24/4280	0.318197	0.318197	0.883693	Bcl2l1/Atp7a/Ghitm/Mfn2/Bak1/Plscr3/Ggct/Mcl1/Plaur/Sfn/Cck/Pla2g6/Akt1/Mapk9/Jun	15	24	4280	15	2378	0.456073	0.497305
GO:0002709	BP	GO:0002709	regulation of T cell mediated immunity	15/2378	24/4280	0.318197	0.318197	0.883693	Dennd1b/P2rx7/Muc4/Lilrb4a/Ppp3cb/Malt1/Dusp22/B2m/Cd81/Hfe/Il18r1/Ripk3/Sash3/Mill1/Cyrib	15	24	4280	15	2378	0.456073	0.497305
GO:0006623	BP	GO:0006623	protein targeting to vacuole	15/2378	24/4280	0.318197	0.318197	0.883693	Mon1b/Sorl1/Vamp7/Vps13a/Vps37a/Pik3c3/Gnptab/Vps53/Vps41/Ap4m1/Vps8/Gcc2/Pik3r4/Becn1/Zfyve16	15	24	4280	15	2378	0.456073	0.497305
GO:0006720	BP	GO:0006720	isoprenoid metabolic process	15/2378	24/4280	0.318197	0.318197	0.883693	Sdr9c7/Dhrs4/Pecr/Dgat1/Aldh1a3/Rdh14/Rdh13/Ggps1/Pdss2/Hmgcr/Fdft1/Prmt3/Aldh3a2/Pmvk/Amacr	15	24	4280	15	2378	0.456073	0.497305
GO:0050848	BP	GO:0050848	regulation of calcium-mediated signaling	15/2378	24/4280	0.318197	0.318197	0.883693	Mtor/Itgal/Atp2b4/Exoc4/Ptk2b/Ppp3cb/Cd4/Rcan1/Slc9a1/P2rx4/Egln1/Sla2/Homer2/Jpt2/Cherp	15	24	4280	15	2378	0.456073	0.497305
GO:1903317	BP	GO:1903317	regulation of protein maturation	15/2378	24/4280	0.318197	0.318197	0.883693	Lpcat3/Fmr1/Plaur/Ppp1r15a/Src/Plgrkt/Prkacb/Chac1/Snx12/Timm23/Furin/S100a10/Xiap/F12/Serpinc1	15	24	4280	15	2378	0.456073	0.497305
GO:0048284	BP	GO:0048284	organelle fusion	43/2378	73/4280	0.323741	0.323741	0.893786	Snap29/Mfn1/Usp30/Vps39/Chmp7/Ankrd27/Vamp7/Atp13a2/Mfn2/Chmp2b/Bak1/Bet1/Stx16/Mcl1/Tom1/Vti1b/Stx17/Uvrag/Vav3/Vamp3/Spg11/Zdhhc6/Yipf4/Vps41/Rab12/Pip4k2b/Vps11/Vamp8/Snap23/Afg3l2/Vps8/Akt2/Bnip1/Eea1/Plekhm1/Afg3l1/Pikfyve/Thg1l/Vamp4/Pip4k2a/Adck1/Stx12/Stx3	43	73	4280	43	2378	0.383231	0.489803
GO:0055074	BP	GO:0055074	calcium ion homeostasis	43/2378	73/4280	0.323741	0.323741	0.893786	Atp13a1/Tmem38b/Xk/Wfs1/Asph/Atg5/Bcap31/Atp13a2/Mfn2/Sri/Ccdc47/Bak1/Tmbim6/Itgav/P2rx7/Ero1a/Hexb/Atp2b4/Ibtk/Ptk2b/Apoe/Pml/Atp2c1/Slc8a1/Prkca/Rmdn3/Cyba/Nptn/Slc30a1/Trpv6/Anxa7/Psen1/Tmem165/Pdzd8/Afg3l2/Lyn/Diaph1/Stim2/Thada/Ubash3b/Cherp/Tex101/Atp13a3	43	73	4280	43	2378	0.383231	0.489803
GO:0001843	BP	GO:0001843	neural tube closure	19/2378	31/4280	0.323976	0.323976	0.893786	Arhgap35/Phactr4/Dvl2/Ift172/Plxnb2/Ift57/Tmed2/Mthfr/Dvl3/Prkacb/Rarg/Rock2/Kdm6a/Arid1a/Hectd1/Apaf1/Tsc2/Abl2/Enah	19	31	4280	19	2378	0.427976	0.489487
GO:0006885	BP	GO:0006885	regulation of pH	19/2378	31/4280	0.323976	0.323976	0.893786	Tmem106b/Atp6ap2/Ppt1/Cln5/Slc11a1/Atp6v0a2/Gpr89/Dmxl2/Spns1/Dmxl1/Vps33a/Ttpa/Atp6v0c/Tmem165/Slc9a1/Mapk1/Atp6v0d2/Atp1a4/Slc4a2	19	31	4280	19	2378	0.427976	0.489487
GO:0030641	BP	GO:0030641	regulation of cellular pH	19/2378	31/4280	0.323976	0.323976	0.893786	Tmem106b/Atp6ap2/Ppt1/Cln5/Slc11a1/Atp6v0a2/Gpr89/Dmxl2/Spns1/Dmxl1/Vps33a/Ttpa/Atp6v0c/Tmem165/Slc9a1/Mapk1/Atp6v0d2/Atp1a4/Slc4a2	19	31	4280	19	2378	0.427976	0.489487
GO:0051893	BP	GO:0051893	regulation of focal adhesion assembly	19/2378	31/4280	0.323976	0.323976	0.893786	Ptpn11/Poldip2/Ptk2/Bcas3/Clasp1/Ppm1f/Src/Ptprj/Map4k4/Ptpra/Clasp2/Lims1/Dusp22/Phldb2/Peak1/Rac1/S100a10/Rock1/Epb41l5	19	31	4280	19	2378	0.427976	0.489487
GO:0060606	BP	GO:0060606	tube closure	19/2378	31/4280	0.323976	0.323976	0.893786	Arhgap35/Phactr4/Dvl2/Ift172/Plxnb2/Ift57/Tmed2/Mthfr/Dvl3/Prkacb/Rarg/Rock2/Kdm6a/Arid1a/Hectd1/Apaf1/Tsc2/Abl2/Enah	19	31	4280	19	2378	0.427976	0.489487
GO:0090109	BP	GO:0090109	regulation of cell-substrate junction assembly	19/2378	31/4280	0.323976	0.323976	0.893786	Ptpn11/Poldip2/Ptk2/Bcas3/Clasp1/Ppm1f/Src/Ptprj/Map4k4/Ptpra/Clasp2/Lims1/Dusp22/Phldb2/Peak1/Rac1/S100a10/Rock1/Epb41l5	19	31	4280	19	2378	0.427976	0.489487
GO:0051336	BP	GO:0051336	regulation of hydrolase activity	176/2378	309/4280	0.325589	0.325589	0.895596	Arhgap35/Ralgapb/Sh3rf1/Dock11/Sorl1/Cstb/Rasa2/Tmem106b/Sh3bp4/Dab2ip/Plxna1/Ddx3x/Snx18/Serpina3n/Asph/Card9/Tbc1d22a/Wdr41/Ints1/Sos1/Cyfip2/Poldip2/Naip5/Afdn/Dock10/Casp6/Rhoa/Men1/Mtor/Bcap31/C9orf72/Dvl2/Atp13a2/Dennd1b/Mapre2/Srgap2/Arrb1/Pcid2/Vtn/Oas1a/Tiam2/Ralbp1/Nle1/Fnip1/Plxnb2/Bcas3/Bak1/Ift57/Tbc1d9b/Tmed2/Tbc1d7/Map3k5/Vrk3/Tmbim6/Rgp1/Plaur/Eif2b4/Ppp1r15a/Dennd1a/Apoa1/Hip1/Serpinb10/Aph1a/Ppm1f/Ppp1r9b/Elmod2/Src/Tbc1d25/Ripor1/Serpinb5/Ptk2b/Ppt1/Map4k4/Sfn/Diablo/Vav3/Arhgap25/Pml/Ikbkb/Dvl3/Lmf1/Flt1/Ric1/Ptpa/Rasal1/Cd86/Dock9/Lims1/Dnajb6/Rhbdf2/Malt1/Cck/Stat3/Slc39a10/Gpr137b/Rap1a/Naip1/Rictor/Iqsec1/Rock2/Tbc1d17/Trappc6b/Rasal3/Sema4d/Mtmr9/Pip5k1a/Sipa1/Ncstn/Rcan1/Cdk5rap3/Sh3bp1/Renbp/Anxa8/Tbc1d8b/Ifi211/Akt2/Rack1/Smcr8/Fnta/Sod1/Ripk3/Furin/Plxnc1/Cd300a/Ralgps2/Lyn/Tbc1d2/Ifi204/Ang3/Naip2/Egln1/Als2/Akt1/Snx9/Sos2/Epha7/Ccr7/Casp9/Tbc1d10b/Ecm1/Arhgef19/Flcn/Mtch1/S100a10/Rasa4/Xiap/Apaf1/Ralgapa2/Rapgef2/Eif2b1/Mapk9/Dock8/Plxnd1/Tsc2/Aim2/Eif2ak3/Abl2/Grk2/Ccl25/Rock1/Pdgfra/Rgs11/Tbc1d20/Tbc1d5/Sbf1/Wnk1/Tank/Psmb9/Ralgapa1/Lxn/Serpinc1/Slc27a4/Iqgap2/Arhgap45/Nf1/Tbc1d10a	176	309	4280	176	2378	0.329494	0.48733
GO:0032760	BP	GO:0032760	positive regulation of tumor necrosis factor production	23/2378	38/4280	0.326655	0.326655	0.895596	Ptpn11/Card9/Oas1a/Ifih1/Cd84/Ripk1/Mapkapk2/Fcer1g/Cd36/Ptprj/Cyba/Stat3/Tlr2/Myd88/Psen1/Csf1r/Btk/Hdac2/Ccr7/Sash3/Fcgr3/Lgals9/Tlr4	23	38	4280	23	2378	0.410655	0.485911
GO:0035601	BP	GO:0035601	protein deacylation	23/2378	38/4280	0.326655	0.326655	0.895596	Mta2/Mbip/Abhd13/Lyplal1/Ctbp1/Prkaa1/Tbl1x/Prkaa2/Ppt1/Wdr5/Pml/Hdac10/Sirt2/Fry/Nipbl/Fnta/Ripk3/Hdac2/Hdac5/Yeats2/Ndst1/Lypla2/Abhd17c	23	38	4280	23	2378	0.410655	0.485911
GO:0098732	BP	GO:0098732	macromolecule deacylation	23/2378	38/4280	0.326655	0.326655	0.895596	Mta2/Mbip/Abhd13/Lyplal1/Ctbp1/Prkaa1/Tbl1x/Prkaa2/Ppt1/Wdr5/Pml/Hdac10/Sirt2/Fry/Nipbl/Fnta/Ripk3/Hdac2/Hdac5/Yeats2/Ndst1/Lypla2/Abhd17c	23	38	4280	23	2378	0.410655	0.485911
GO:1903557	BP	GO:1903557	positive regulation of tumor necrosis factor superfamily cytokine production	23/2378	38/4280	0.326655	0.326655	0.895596	Ptpn11/Card9/Oas1a/Ifih1/Cd84/Ripk1/Mapkapk2/Fcer1g/Cd36/Ptprj/Cyba/Stat3/Tlr2/Myd88/Psen1/Csf1r/Btk/Hdac2/Ccr7/Sash3/Fcgr3/Lgals9/Tlr4	23	38	4280	23	2378	0.410655	0.485911
GO:0007346	BP	GO:0007346	regulation of mitotic cell cycle	95/2378	165/4280	0.32672	0.32672	0.895596	Nek6/Vps4b/Cdk6/Gbf1/Rnaseh2b/Ddx3x/Phf10/Rb1/Ptpn11/Anapc4/Poldip2/Appl2/Men1/Riok2/Cdk10/Smarca2/Nek7/Pcid2/Ppp2r5c/Anapc5/Igf1r/Stat5b/Taok1/Trrap/Nle1/Appl1/Dpf3/Rad9a/Map3k20/Ctdsp1/Ccnb1/Cd28/Orc1/Kntc1/Dgkz/Rad50/Pml/Ankrd17/Babam2/Prkca/Smarcd2/Anapc7/Taok3/Rint1/Ccnh/Ctc1/Mblac1/Zfyve19/Chek2/Adam17/Fancd2/Rps6kb1/Sde2/Rrm2/Mepce/Cdk5rap3/Gen1/Cdk4/Prkdc/Cdc23/Cyld/Pkn2/Hecw2/Nherf1/Brd4/Ythdc2/Arid2/Dlg1/Mad2l1/Arid1a/Akt1/Insr/Ercc2/Ints3/Bub1/Kank2/Zwilch/Plk1/Cul3/Plrg1/Cdk11b/Zw10/Cdk2/Adamts1/Ercc3/Atm/Trex1/Bub1b/Rbl1/Zmpste24/Lsm11/Rrm1/Crlf3/Cdc16/Stat5a	95	165	4280	95	2378	0.347244	0.485825
GO:0003015	BP	GO:0003015	heart process	31/2378	52/4280	0.327456	0.327456	0.895596	Tmem38b/Atg5/Mtor/Ext2/Sri/Atp1a3/Sumo1/Map2k6/Ppcs/Smtn/Crhr2/Gch1/Spx/Atp2b4/Src/Akap9/Slc8a1/Gpd1l/Prkca/Tpm1/Nedd4l/Slc9a1/P2rx4/Sod1/Dlg1/Rac1/Akap13/Grk2/Map2k3/Trex1/Zmpste24	31	52	4280	31	2378	0.392256	0.484847
GO:0008033	BP	GO:0008033	tRNA processing	31/2378	52/4280	0.327456	0.327456	0.895596	Trmt5/Qtrt1/Qtrt2/Ftsj1/Lsm6/Trmt10c/Trmt2a/Clp1/Wdr4/Tyw5/Osgep/Rpp40/Elp1/Dus2/Trmt61a/Prorp/Elp3/Ctu1/Kti12/Rpp38/Elp5/Dus3l/Thg1l/Thada/Trmt6/Pop4/Tyw1/Dalrd3/Mettl6/Pusl1/Wdr6	31	52	4280	31	2378	0.392256	0.484847
GO:0010466	BP	GO:0010466	negative regulation of peptidase activity	31/2378	52/4280	0.327456	0.327456	0.895596	Sh3rf1/Sorl1/Cstb/Ddx3x/Serpina3n/Ints1/Naip5/Arrb1/Pcid2/Vtn/Nle1/Fnip1/Plaur/Serpinb10/Src/Serpinb5/Sfn/Dnajb6/Naip1/Renbp/Anxa8/Ifi211/Akt2/Ifi204/Naip2/Akt1/Ecm1/Xiap/Grk2/Lxn/Serpinc1	31	52	4280	31	2378	0.392256	0.484847
GO:0048144	BP	GO:0048144	fibroblast proliferation	27/2378	45/4280	0.327588	0.327588	0.895596	Cdk6/Rnaseh2b/Dab2ip/Men1/Smarca2/Dicer1/Rpl29/Fndc3b/Ccnb1/Pml/Ccna2/Morc3/Ctc1/Med31/Brk1/Cdk4/Prkdc/Fntb/Cd300a/Trim32/Nras/Tsc2/Grk2/Pdgfra/Zmpste24/Jun/Nf1	27	45	4280	27	2378	0.399514	0.484671
GO:0060538	BP	GO:0060538	skeletal muscle organ development	27/2378	45/4280	0.327588	0.327588	0.895596	Xk/Lemd3/Rb1/Rhoa/Large1/Med20/Svil/Prkaa1/Fbxo22/Vrk3/Crhr2/Mef2d/Flot1/Ppp3cb/Spg11/Ddx17/Gtf3c5/Mtm1/Hmgcr/Rps6kb1/Rcan1/Kras/Mapk14/Nras/Hdac5/Gpc1/Nf1	27	45	4280	27	2378	0.399514	0.484671
GO:0071214	BP	GO:0071214	cellular response to abiotic stimulus	52/2378	89/4280	0.330439	0.330439	0.901911	Bcl2l1/Rab11b/Ddx3x/Ptpn11/Pbk/Piezo1/Slc12a6/Mtor/Atr/Ints7/Bak1/Rad9a/Map3k20/Tmem161a/Oxsr1/Ei24/Rcsd1/Babam2/Col1a1/N4bp1/Rhob/Ercc4/Chek2/Lrrc8d/H2ax/Xrcc6/Sde2/Sipa1/Gna11/Pold3/Nipbl/Lrrc8c/Slc9a1/Mapk14/Ifi211/Myo6/Akt2/Eif2ak4/Ifi204/Akt1/Casp9/Tmem109/Smpd1/Rac1/Nucks1/Mapk9/Atm/Trex1/Rab11fip5/Insrr/Tank/Zmpste24	52	89	4280	52	2378	0.362761	0.480908
GO:0104004	BP	GO:0104004	cellular response to environmental stimulus	52/2378	89/4280	0.330439	0.330439	0.901911	Bcl2l1/Rab11b/Ddx3x/Ptpn11/Pbk/Piezo1/Slc12a6/Mtor/Atr/Ints7/Bak1/Rad9a/Map3k20/Tmem161a/Oxsr1/Ei24/Rcsd1/Babam2/Col1a1/N4bp1/Rhob/Ercc4/Chek2/Lrrc8d/H2ax/Xrcc6/Sde2/Sipa1/Gna11/Pold3/Nipbl/Lrrc8c/Slc9a1/Mapk14/Ifi211/Myo6/Akt2/Eif2ak4/Ifi204/Akt1/Casp9/Tmem109/Smpd1/Rac1/Nucks1/Mapk9/Atm/Trex1/Rab11fip5/Insrr/Tank/Zmpste24	52	89	4280	52	2378	0.362761	0.480908
GO:0032613	BP	GO:0032613	interleukin-10 production	2378-12-01	19/4280	0.334414	0.334414	0.908296	Cd84/Cd28/Fcer1g/Lilrb4a/Isg15/Stat3/Tlr2/Btk/Rbm47/Sash3/Lgals9/Tlr4	12	19	4280	12	2378	0.444266	0.475715
GO:0048008	BP	GO:0048008	platelet-derived growth factor receptor signaling pathway	2378-12-01	19/4280	0.334414	0.334414	0.908296	F7/Ptgir/Ptpn11/Hip1/Src/Ptprj/Clasp2/Txnip/Nherf1/Abl2/Ptpn2/Pdgfra	12	19	4280	12	2378	0.444266	0.475715
GO:0051784	BP	GO:0051784	negative regulation of nuclear division	2378-12-01	19/4280	0.334414	0.334414	0.908296	Obox4/Pcid2/Ccnb1/Kntc1/Gen1/Mad2l1/Bub1/Zwilch/Plk1/Zw10/Atm/Bub1b	12	19	4280	12	2378	0.444266	0.475715
GO:0051985	BP	GO:0051985	negative regulation of chromosome segregation	2378-12-01	19/4280	0.334414	0.334414	0.908296	Pcid2/Ccnb1/Kntc1/Gen1/Mad2l1/Bub1/Zwilch/Plk1/Zw10/Atm/Bub1b/Chtf18	12	19	4280	12	2378	0.444266	0.475715
GO:0061028	BP	GO:0061028	establishment of endothelial barrier	2378-12-01	19/4280	0.334414	0.334414	0.908296	Afdn/Dicer1/Rap2c/Ikbkb/Rap1a/Rock2/Myd88/Abcb1b/Tjp2/Rapgef2/Rock1/Add1	12	19	4280	12	2378	0.444266	0.475715
GO:0090148	BP	GO:0090148	membrane fission	2378-12-01	19/4280	0.334414	0.334414	0.908296	Vps4b/Chmp7/Exoc5/Chmp2b/Slc25a46/Exoc4/Exoc7/Exoc1/Exoc6/Exoc8/Exoc3/Spast	12	19	4280	12	2378	0.444266	0.475715
GO:0051648	BP	GO:0051648	vesicle localization	61/2378	105/4280	0.334829	0.334829	0.908683	Steap3/Vps4b/Gbf1/Bcl2l1/Rab11b/Trappc2l/Myo7a/Vamp7/Atp13a2/Trappc4/Exoc5/Kif1b/Lin7a/Ctbp1/Madd/Myo1g/Kifc1/Fbxw11/Atp9a/Clasp1/Synj1/Fam91a1/Trappc2/Stard3/Trappc9/Exoc4/Exoc7/Exoc1/Wdr11/Tmed9/Clasp2/Spg11/Pef1/Rab1a/Tbc1d23/Exoc6/Syn1/Trappc6b/Psen1/Myo1f/Kif1c/Vps33a/Tsg101/Trappc1/Myo6/Trappc10/Exoc8/Vps33b/Trappc5/Eipr1/Tor1a/Myo1d/Itga4/Trappc13/Exoc3/Cul3/Preb/Trappc11/Myo19/Fnbp1l/Ap3s1	61	105	4280	61	2378	0.348419	0.475177
GO:0007178	BP	GO:0007178	transmembrane receptor protein serine/threonine kinase signaling pathway	44/2378	75/4280	0.335395	0.335395	0.909478	Sorl1/Lemd3/Rbpj/Ctdspl2/Appl2/Men1/Id1/Nrros/Rbm14/Appl1/Ptk2/Gdf10/Akap4/Tab1/Col1a2/Ube2o/Src/Smad2/Pml/Pelo/Hexa/Stat3/Bmp3/Adam17/Ppm1a/Dusp22/Myd88/Nfia/Hfe/Ogt/Pdcd4/Mapk14/Adam9/Furin/Hdac2/Ilk/Lats1/Lef1/Flcn/Arid4a/Map3k1/Lgals9/Spart/Jun	44	75	4280	44	2378	0.360858	0.474443
GO:0061025	BP	GO:0061025	membrane fusion	36/2378	61/4280	0.339828	0.339828	0.914574	Snap29/Vps39/Chmp7/Ankrd27/Vamp7/Atp13a2/Hyal5/Chmp2b/Bet1/Stx16/Tom1/Vti1b/Stx17/Uvrag/Vav3/Vamp3/Spg11/Yipf4/Vps41/Rab12/Pip4k2b/Vps11/Anxa7/Vamp8/Snap23/Vps8/Akt2/Bnip1/Eea1/Vps33b/Plekhm1/Pikfyve/Vamp4/Pip4k2a/Stx12/Stx3	36	61	4280	36	2378	0.362085	0.468741
GO:0002260	BP	GO:0002260	lymphocyte homeostasis	16/2378	26/4280	0.340888	0.340888	0.914574	Dock11/Sh2b2/Sos1/Dock10/Stat5b/Bak1/P2rx7/Ppp3cb/Ikbkb/Rc3h1/Ripk3/Lyn/Akt1/Sos2/Sash3/Stat5a	16	26	4280	16	2378	0.408919	0.467388
GO:0002286	BP	GO:0002286	T cell activation involved in immune response	16/2378	26/4280	0.340888	0.340888	0.914574	Atp7a/Men1/Mtor/Itgal/Fcer1g/Slc11a1/Malt1/Stat3/Cd81/Psen1/Rc3h1/Il18r1/Eif2ak4/Ccr7/Lef1/Stat6	16	26	4280	16	2378	0.408919	0.467388
GO:0006901	BP	GO:0006901	vesicle coating	16/2378	26/4280	0.340888	0.340888	0.914574	Gbf1/Trappc2l/Trappc4/Trappc2/Trappc9/Tmed9/Pef1/Trappc6b/Trappc1/Trappc10/Trappc5/Trappc13/Cul3/Preb/Trappc11/Ap3s1	16	26	4280	16	2378	0.408919	0.467388
GO:0033627	BP	GO:0033627	cell adhesion mediated by integrin	16/2378	26/4280	0.340888	0.340888	0.914574	Itgb7/Ptpn11/Piezo1/Vtn/Itgal/Ptk2/Swap70/Itgav/Ift74/Adam17/Itgax/Itga5/Adam9/Lyn/Itga4/Wnk1	16	26	4280	16	2378	0.408919	0.467388
GO:0034394	BP	GO:0034394	protein localization to cell surface	16/2378	26/4280	0.340888	0.340888	0.914574	Gbf1/Rab11b/Kcnab2/Fcer1g/Gpd1l/Nedd4l/Hfe/Abca2/Akt1/Tor1a/Tsc2/Pigu/Gga1/Gga2/Rab11fip5/Stx3	16	26	4280	16	2378	0.408919	0.467388
GO:0045071	BP	GO:0045071	negative regulation of viral genome replication	16/2378	26/4280	0.340888	0.340888	0.914574	Tasor/Bst2/Oas1a/Ifih1/Apobec3/Znfx1/Isg15/N4bp1/Plscr1/Shfl/Mphosph8/Ifi211/Ifi204/Srpk2/Rnasel/Ifitm2	16	26	4280	16	2378	0.408919	0.467388
GO:2000106	BP	GO:2000106	regulation of leukocyte apoptotic process	16/2378	26/4280	0.340888	0.340888	0.914574	Bcl2l1/Fnip1/P2rx7/Fcer1g/Slc39a10/Adam17/Ormdl3/Ripk3/Lyn/Siglec1/Ccr7/Rapgef2/Dock8/Irs2/Nf1/Stat5a	16	26	4280	16	2378	0.408919	0.467388
GO:0021915	BP	GO:0021915	neural tube development	28/2378	47/4280	0.343064	0.343064	0.914574	Arhgap35/Atp6ap2/Luzp1/Phactr4/Dvl2/Ift140/Ift172/Plxnb2/Ift57/Ssbp3/Tmed2/Mthfr/Dvl3/Prkacb/Rarg/Rock2/Stk4/Nup133/Psen1/Kdm6a/Arid1a/Stk3/Hectd1/Apaf1/Tsc2/Abl2/Nf1/Enah	28	47	4280	28	2378	0.369158	0.464625
GO:0048762	BP	GO:0048762	mesenchymal cell differentiation	28/2378	47/4280	0.343064	0.343064	0.914574	Dab2ip/Tasor/Rbpj/Phactr4/Mtor/Dicer1/Ptk2/Clasp1/Plaur/Smad2/Clasp2/Col1a1/Tcof1/Ddx17/Pef1/Rock2/Sema4d/Phldb2/Trip10/Pdcd4/Mapk1/Hdac2/Lef1/Adam15/Tsc2/Rock1/Pofut2/Epb41l5	28	47	4280	28	2378	0.369158	0.464625
GO:0001101	BP	GO:0001101	response to acid chemical	20/2378	33/4280	0.343342	0.343342	0.914574	Bcl2l1/Sh3bp4/Cpeb4/Atp7a/Mtor/Ubr1/Rraga/Igf1r/Ufl1/Tmbim6/Col1a2/Atp2b4/Ubr2/Col1a1/Meak7/Sipa1/Tuba1a/S100a10/Pdgfra/Dnmt3a	20	33	4280	20	2378	0.388831	0.464273
GO:0014020	BP	GO:0014020	primary neural tube formation	20/2378	33/4280	0.343342	0.343342	0.914574	Arhgap35/Luzp1/Phactr4/Dvl2/Ift172/Plxnb2/Ift57/Tmed2/Mthfr/Dvl3/Prkacb/Rarg/Rock2/Kdm6a/Arid1a/Hectd1/Apaf1/Tsc2/Abl2/Enah	20	33	4280	20	2378	0.388831	0.464273
GO:0035150	BP	GO:0035150	regulation of tube size	20/2378	33/4280	0.343342	0.343342	0.914574	Rhoa/Atg5/Bbs2/Ext2/Ptk2/Gch1/Apoe/Slc8a1/Faah/Scpep1/Rock2/Hmgcr/Ptgs1/P2rx4/Pla2g6/Sod1/Akt1/Grk2/Rock1/Dock5	20	33	4280	20	2378	0.388831	0.464273
GO:0035296	BP	GO:0035296	regulation of tube diameter	20/2378	33/4280	0.343342	0.343342	0.914574	Rhoa/Atg5/Bbs2/Ext2/Ptk2/Gch1/Apoe/Slc8a1/Faah/Scpep1/Rock2/Hmgcr/Ptgs1/P2rx4/Pla2g6/Sod1/Akt1/Grk2/Rock1/Dock5	20	33	4280	20	2378	0.388831	0.464273
GO:0050766	BP	GO:0050766	positive regulation of phagocytosis	20/2378	33/4280	0.343342	0.343342	0.914574	Appl2/Fcgr1/Ptk2/Myo18a/Apoa1/Fcer1g/Cd36/Stap1/Ptprj/Slc11a1/Cyba/Rap1a/Sirpa/Ano6/C4b/Sod1/Btk/Ccr7/Fcgr3/Rab31	20	33	4280	20	2378	0.388831	0.464273
GO:0050806	BP	GO:0050806	positive regulation of synaptic transmission	20/2378	33/4280	0.343342	0.343342	0.914574	Bcl2l1/Fmr1/Glul/Ptk2/Crhr2/Ptk2b/Apoe/Flot1/Nptn/Unc13a/Braf/Psen1/Ncstn/Paip2/Mapk1/Eif2ak4/Zdhhc3/Stau1/Stx3/Nf1	20	33	4280	20	2378	0.388831	0.464273
GO:0051101	BP	GO:0051101	regulation of DNA binding	20/2378	33/4280	0.343342	0.343342	0.914574	Rb1/Niban2/Id1/Sri/Sumo1/Plaur/Sirt2/Ercc4/Psen1/Ifi211/Brd4/Ifi204/Hdac2/Ercc2/Lef1/Zc4h2/Lgals9/Tlr4/Zmpste24/Jun	20	33	4280	20	2378	0.388831	0.464273
GO:0071806	BP	GO:0071806	protein transmembrane transport	20/2378	33/4280	0.343342	0.343342	0.914574	Tomm20/Pex16/Sec61a1/Pex26/Pam16/Sec61a2/Abca1/Sec62/Chchd4/Pex1/Tram2/Timm23/Akt2/Tram1/Pex10/Sec61b/Pex5/Timm21/Pex13/Timm17b	20	33	4280	20	2378	0.388831	0.464273
GO:0097746	BP	GO:0097746	blood vessel diameter maintenance	20/2378	33/4280	0.343342	0.343342	0.914574	Rhoa/Atg5/Bbs2/Ext2/Ptk2/Gch1/Apoe/Slc8a1/Faah/Scpep1/Rock2/Hmgcr/Ptgs1/P2rx4/Pla2g6/Sod1/Akt1/Grk2/Rock1/Dock5	20	33	4280	20	2378	0.388831	0.464273
GO:0002702	BP	GO:0002702	positive regulation of production of molecular mediator of immune response	24/2378	40/4280	0.343774	0.343774	0.914574	Card9/Dennd1b/Paxip1/P2rx7/Cd28/Mapkapk2/Fcer1g/Cd36/Mlh1/Cd86/Malt1/Rif1/Tlr2/Myd88/B2m/Cd81/Il18r1/Btk/Exosc3/Sash3/Ffar2/Stat6/Tlr7/Tlr4	24	40	4280	24	2378	0.376665	0.463728
GO:0016331	BP	GO:0016331	morphogenesis of embryonic epithelium	24/2378	40/4280	0.343774	0.343774	0.914574	Arhgap35/Luzp1/Phactr4/Dvl2/Ift172/Plxnb2/Ift57/Tmed2/Aldh1a3/Mthfr/Dvl3/Prkacb/Rarg/Rock2/Stk4/Kdm6a/Arid1a/Stk3/Hectd1/Apaf1/Tsc2/Abl2/Epb41l5/Enah	24	40	4280	24	2378	0.376665	0.463728
GO:0051896	BP	GO:0051896	regulation of protein kinase B signaling	24/2378	40/4280	0.343774	0.343774	0.914574	F7/Mtor/Phlda3/F10/Igf1r/Ptk2/Cd28/Src/Ptprj/Rictor/Mtm1/Mydgf/P2rx4/Rack1/Nherf1/Dlg1/Hdac2/Ilk/Insr/Stk3/Flcn/Tsc2/Rras/Inpp5f	24	40	4280	24	2378	0.376665	0.463728
GO:0106106	BP	GO:0106106	cold-induced thermogenesis	24/2378	40/4280	0.343774	0.343774	0.914574	Dhrs7b/Rb1/Rbpj/Appl2/Id1/Mfn2/Igf1r/Map2k6/Pctp/Plcl2/Cd36/Slc25a44/Igf2bp2/Rheb/Letmd1/Adam17/Abhd6/Ogt/Il18r1/Acot13/Stat6/Flcn/Cnot3/Tlr4	24	40	4280	24	2378	0.376665	0.463728
GO:0007034	BP	GO:0007034	vacuolar transport	49/2378	84/4280	0.343861	0.343861	0.914574	Mon1b/Vps4b/Sorl1/Lyst/Tmem106b/Gak/Vps39/Chmp7/Aktip/C9orf72/Vamp7/Dennd3/Atp13a2/Vps13a/Chmp2b/Vps37a/Epg5/Pik3c3/Uevld/Ap1g2/Gnptab/Hgsnat/Vti1b/Vps36/Dtx3l/Mvb12a/Vta1/Vipas39/Rhob/Vps53/Vps41/Rab12/Mtm1/Vps11/Vps33a/Tsg101/Snx27/Ap4m1/Vps8/Gcc2/Plekhm1/Als2/Hook1/Atp6v0d2/Pik3r4/Vps52/Becn1/Zfyve16/Ap3s1	49	84	4280	49	2378	0.340911	0.463617
GO:0031331	BP	GO:0031331	positive regulation of cellular catabolic process	93/2378	162/4280	0.344893	0.344893	0.916447	Sptlc2/Sh3rf1/Sh3bp4/Snx18/Zyg11b/Aurka/Tpcn1/Pan2/Mtor/Bcap31/C9orf72/Itch/Irgm1/Tut7/Abcd1/Ufl1/Tnrc6a/Ccny/Sumo1/Ptk2/Patl1/Prkaa1/Fbxo22/Tut4/Tom1/P2rx7/Tent4b/Prkaa2/Parn/Ptk2b/Apoe/Mlh1/Dtx3l/Sptlc1/Sirt2/Lrsam1/Exosc8/Pias1/Pik3c2a/Celf1/Daglb/Atg13/Arih1/Tlr2/Rab12/Pip4k2b/Rock2/Snx7/Ormdl3/Mettl16/Psen1/Atg2a/Snx30/Rc3h1/Abca2/Exosc9/Akt2/Rack1/Smcr8/Adam9/Trim32/Pip4k2c/Tmem59/Ago2/Wdr45/Akt1/Insr/Snx9/Exosc3/Trim12a/Abcd2/Atg16l1/Flcn/Mapk9/Plk1/Becn1/Tsc2/Irs2/Eif4enif1/Acsl5/Rnf14/Pip4k2a/Rock1/Tbk1/Cnot3/Polr2g/Tnrc6b/Atm/Atg101/Sting1/Igtp/Ythdf2/Rnf31	93	162	4280	93	2378	0.315326	0.462315
GO:0099537	BP	GO:0099537	trans-synaptic signaling	102/2378	178/4280	0.345115	0.345115	0.916447	Pick1/Gabra1/Ctbp2/Bcl2l1/Pnkd/Stxbp5/Snap29/Fmr1/Afdn/Slc12a6/Mtor/Glul/Git2/Prkar2a/Stxbp3/Igf1r/Kif1b/Lin7a/Ptk2/Chmp2b/Cyth1/Prkar2b/Ina/Ophn1/Baiap2/Crhr2/Synj1/P2rx7/Chrnb3/Hip1/Ppp1r9b/Src/Exoc4/Plcl2/Ptk2b/Apoe/Ppt1/Ptpra/Akap9/Flot1/Tmod2/Dgkz/Dmxl2/Prkca/Eif4a3/Spg11/Nptn/Shisa9/Stat3/Slc29a1/Tbc1d24/Rap1a/Slc30a1/Syn1/Unc13a/Iqsec1/Usp46/Braf/Rps6kb1/Psen1/Abhd6/Ncstn/Mink1/Paip2/Snap23/Snx14/Nr3c1/Anapc2/Nefh/Kras/P2rx4/Il1rap/Myo6/Slc6a6/Pla2g6/Mapk1/Eif2ak4/Eea1/Gabra6/Gabrg1/Adnp/Dlg1/Zdhhc3/Als2/Stau1/Stau2/Epha7/Tor1a/Ncdn/Rhot1/Rac1/Rapgef2/Mapk9/Nr3c2/Tsc2/Grk2/Ica1/Slc12a4/Trio/Wnk1/Stx3/Nf1	102	178	4280	102	2378	0.31191	0.462036
GO:0002683	BP	GO:0002683	negative regulation of immune system process	71/2378	123/4280	0.346488	0.346488	0.91936	Cdk6/Dab2ip/Wdr41/Bst2/Atg5/Erbin/C9orf72/Nme2/Itch/Oas1a/Thoc1/Pdpk1/Appl1/Cd84/Stat2/Ufd1/Tcta/Tmbim6/Tnfrsf11b/Muc4/Apoa1/Plcl2/Fcer1g/Stap1/Ptprj/Pik3ap1/Lilrb4a/Dgkz/Isg15/Ppp3cb/Marchf7/Cd86/Gpr137b/Nmi/Parp3/Dusp22/Hfe/Prkdc/Rc3h1/Ifi211/Smcr8/Cd300a/Lyn/Smpdl3b/Btk/Ifi204/Dlg1/Akt1/Samsn1/Gpr108/Tjp2/Stat6/Sla2/Slc4a2/Acod1/Cr1l/Tsc2/Ptpn2/Ccl25/Rassf5/Parp14/Lgals9/Ubash3b/Otud4/Atm/Trex1/Ythdf2/Cd68/Nf1/Stat5a/Lrrc14	71	123	4280	71	2378	0.321804	0.460312
GO:0050900	BP	GO:0050900	leukocyte migration	58/2378	100/4280	0.347683	0.347683	0.921489	Itgb7/Gbf1/Aimp1/Lyst/Med23/F7/Eps8/Rhoa/Jaml/Itgal/Stat5b/Ptk2/Sbds/Myo1g/Stk10/Mospd2/Swap70/Oxsr1/Fcer1g/Ptk2b/Stap1/Ptprj/S100a14/Vav3/Jagn1/Prkca/Flt1/Tlr2/Adam17/Myd88/Cd81/Myo1f/Sirpa/Ano6/P2rx4/Csf1r/Mapk1/Ripk3/Cd300a/Lyn/Akt1/Ccr7/Ffar2/Pikfyve/Ecm1/Itga4/Rac1/Adam10/Dock8/Nup85/Abl2/Ccl25/Fcgr3/Rock1/Lgals9/Wnk1/Chst4/Nf1	58	100	4280	58	2378	0.327245	0.458817
GO:0003008	BP	GO:0003008	system process	199/2378	351/4280	0.348707	0.348707	0.921489	Tmem38b/Arhgap35/Gabra1/Pnkd/Atp6ap2/Scarb1/Fcgr4/Wfs1/Lpcat3/Fmr1/Ptpn11/Niban2/Afdn/Lima1/Rhoa/Atg5/Mtor/Tmf1/Myo7a/Fcgr1/Lamb1/Arrb1/Bbs2/Dicer1/Oga/Get1/Ext2/Mfn2/Cdk9/Sri/Reep6/Tanc1/Atp1a3/Sumo1/Ptk2/Chmp2b/Map2k6/Ppcs/Madd/Fam107b/Prkar2b/Baiap2/Hoxb8/Smtn/Col1a2/Aloxe3/Crhr2/Gch1/Synj1/Aco1/Sulf2/Dgat1/Spx/P2rx7/Muc4/Chrnb3/Cert1/Apoa1/Hexb/Atp2b4/Aldh1a3/Src/Kcnab2/Ei24/Rcsd1/Cd36/Abcc1/Ptk2b/Apoe/Ddhd2/Nipsnap1/Ppt1/Ptprj/Map2k4/Cln5/Specc1/Akap9/Tmod2/Ugcg/Ireb2/Slc8a1/Gpd1l/Col1a1/Dmxl2/Faah/Prkca/Eif4a3/Tpm1/Hexa/Unc119/Spg11/Cyba/Flt1/Xpnpep3/Nptn/Pias1/Shisa9/Cck/Bbs1/Slc29a1/Tbc1d24/Setd3/Tlr2/Trpv6/Pdcl/Scpep1/Rock2/Tpm3/Uba5/Braf/Man2b1/Hmgcr/Ormdl3/B2m/Vamp8/Psen1/Gna11/Itgax/Tpp1/Mycbp2/Nedd4l/Nipbl/Ncstn/Rcan1/Trip10/Tuba1a/Prcp/Paip2/Slc9a1/Nr3c1/Ptgs1/Trpm7/Kras/P2rx4/Tbc1d8b/Fig4/Itga5/Myo6/Pla2g6/Mapk1/Nherf1/Sod1/Magt1/Eif2ak4/Eea1/Gabra6/Kdm6a/Epb41/Abcb1b/Gabrg1/Adnp/Dlg1/Crybg3/Akt1/Ighmbp2/Abcg2/Clcn5/Opa3/Pard3/Tjp2/Lef1/Diaph1/Rac1/Pex5/Nr3c2/Mcoln3/Akap13/Becn1/Ctdp1/Eif2ak3/Abl2/Corin/Grk2/Pgap1/Ccdc50/Col11a2/Ric8a/Rock1/Ppip5k2/Tcf15/Dock5/Map2k3/Homer2/Setd5/Atp8a1/Inpp5f/Tlr4/Trex1/Wnk1/Rab11fip5/Klk1b8/Camk2g/Zmpste24/Spart/Lxn/Slc27a4/Myh11/Jun/Nf1	199	351	4280	199	2378	0.285128	0.457539
GO:0060271	BP	GO:0060271	cilium assembly	41/2378	70/4280	0.349842	0.349842	0.921489	Arhgap35/Nudcd3/Snap29/Syne1/Avil/Atg5/Cdk10/Ift25/Ift140/Bbs2/Ift172/Exoc5/Septin2/Akap4/Cep350/Ift57/Tbc1d7/Pcnt/Rab29/Wdr11/Entr1/Ift74/Kif3b/Septin7/Bbs1/Septin9/Ccdc88a/Yif1b/Ift27/Abcc4/Cyld/Nek1/Iqcb1/Rsph4a/Septin6/Ttc12/Cntrl/Wdr90/Ablim3/Bbs5/Fnbp1l	41	70	4280	41	2378	0.337932	0.456128
GO:0010563	BP	GO:0010563	negative regulation of phosphorus metabolic process	85/2378	148/4280	0.352147	0.352147	0.921489	Prkag2/Sorl1/Macroh2a1/Cep43/Dab2ip/Rb1/Pbk/Smyd3/Men1/Mtor/C9orf72/Dnajc10/Obox4/Arrb1/Ankle2/Prkar2a/Rassf2/Bak1/Prkar2b/Gadd45b/Tmed2/Swap70/Deptor/Ctdsp1/Ccnb1/Ppp1r15a/Entpd1/Ppm1f/Ppp1r9b/Lpcat1/Ibtk/Apoe/Stap1/Ptprj/Lilrb4a/Slc8a1/Ikbkb/Sirt2/Gpd1l/Prkca/Ptpa/Stat3/Ppm1e/Pip4k2b/Rock2/Hmgcr/Sema4d/Dusp22/Psen1/Sirpa/Nf2/Tsg101/Cdk5rap3/Ogt/Prkdc/Abca2/Rack1/Smcr8/Cd300a/Lyn/Pip4k2c/Adnp/Ilk/Akt1/Prkch/Samsn1/Lats1/Insr/Pard3/Smpd1/Stk38/Flcn/Plk1/Tsc2/Irs2/Ptpn2/Grk2/Pip4k2a/Rock1/Parp14/Ubash3b/Inpp5f/Wnk1/Jun/Nf1	85	148	4280	85	2378	0.305478	0.453276
GO:0045936	BP	GO:0045936	negative regulation of phosphate metabolic process	85/2378	148/4280	0.352147	0.352147	0.921489	Prkag2/Sorl1/Macroh2a1/Cep43/Dab2ip/Rb1/Pbk/Smyd3/Men1/Mtor/C9orf72/Dnajc10/Obox4/Arrb1/Ankle2/Prkar2a/Rassf2/Bak1/Prkar2b/Gadd45b/Tmed2/Swap70/Deptor/Ctdsp1/Ccnb1/Ppp1r15a/Entpd1/Ppm1f/Ppp1r9b/Lpcat1/Ibtk/Apoe/Stap1/Ptprj/Lilrb4a/Slc8a1/Ikbkb/Sirt2/Gpd1l/Prkca/Ptpa/Stat3/Ppm1e/Pip4k2b/Rock2/Hmgcr/Sema4d/Dusp22/Psen1/Sirpa/Nf2/Tsg101/Cdk5rap3/Ogt/Prkdc/Abca2/Rack1/Smcr8/Cd300a/Lyn/Pip4k2c/Adnp/Ilk/Akt1/Prkch/Samsn1/Lats1/Insr/Pard3/Smpd1/Stk38/Flcn/Plk1/Tsc2/Irs2/Ptpn2/Grk2/Pip4k2a/Rock1/Parp14/Ubash3b/Inpp5f/Wnk1/Jun/Nf1	85	148	4280	85	2378	0.305478	0.453276
GO:0150063	BP	GO:0150063	visual system development	37/2378	63/4280	0.352744	0.352744	0.921489	Arhgap35/Zdhhc16/Prkci/Slc25a25/Six5/Sos1/Casp6/Phactr4/Ift140/Ift172/Mfn2/Bak1/Tmem135/Man2a1/Pcnt/Aldh1a3/Lpcat1/Rdh13/Flt1/Stat3/Rarg/Uchl3/Nfia/Nf2/Nipbl/Smg9/Dlg1/Hdac2/Arid1a/Crybg3/Stau2/Pdgfra/Map3k1/Tbc1d20/Rxra/Jun/Nf1	37	63	4280	37	2378	0.337493	0.45254
GO:0003254	BP	GO:0003254	regulation of membrane depolarization	2378-09-01	14/4280	0.35282	0.35282	0.921489	Abcd1/Oga/P2rx7/Src/Gpd1l/Cck/B2m/Nedd4l/Rack1	9	14	4280	9	2378	0.437969	0.452446
GO:0021510	BP	GO:0021510	spinal cord development	2378-09-01	14/4280	0.35282	0.35282	0.921489	Mtor/Dicer1/Ift172/Hoxb8/Scyl3/Akt1/Ighmbp2/Ercc2/Nf1	9	14	4280	9	2378	0.437969	0.452446
GO:0031062	BP	GO:0031062	positive regulation of histone methylation	2378-09-01	14/4280	0.35282	0.35282	0.921489	Eed/Skic8/Men1/Paxip1/Wdr5/Rif1/Paxbp1/Ogt/Ctr9	9	14	4280	9	2378	0.437969	0.452446
GO:0032205	BP	GO:0032205	negative regulation of telomere maintenance	2378-09-01	14/4280	0.35282	0.35282	0.921489	Stn1/Tent4b/Src/Rad50/Pml/Ctc1/Ercc4/Ten1/Atm	9	14	4280	9	2378	0.437969	0.452446
GO:0032768	BP	GO:0032768	regulation of monooxygenase activity	2378-09-01	14/4280	0.35282	0.35282	0.921489	Scarb1/Atp7a/Nfkb1/Gch1/Atp2b4/Ptk2b/Apoe/Kras/Akt1	9	14	4280	9	2378	0.437969	0.452446
GO:0046579	BP	GO:0046579	positive regulation of Ras protein signal transduction	2378-09-01	14/4280	0.35282	0.35282	0.921489	Sos1/Mapre2/Arrb1/Shoc2/Apoa1/Src/Map4k4/Kras/Akap13	9	14	4280	9	2378	0.437969	0.452446
GO:0048009	BP	GO:0048009	insulin-like growth factor receptor signaling pathway	2378-09-01	14/4280	0.35282	0.35282	0.921489	Sos1/Igf1r/Pdpk1/Raf1/Kras/Mapk1/Akt1/Tsc2/Eif2ak3	9	14	4280	9	2378	0.437969	0.452446
GO:0051568	BP	GO:0051568	histone H3-K4 methylation	2378-09-01	14/4280	0.35282	0.35282	0.921489	Skic8/Men1/Paxip1/Rbbp5/Wdr5/Ogt/Ctr9/Arid4a/Wdr82	9	14	4280	9	2378	0.437969	0.452446
GO:0051932	BP	GO:0051932	synaptic transmission, GABAergic	2378-09-01	14/4280	0.35282	0.35282	0.921489	Gabra1/Plcl2/Usp46/Kras/Gabra6/Gabrg1/Zdhhc3/Rac1/Nf1	9	14	4280	9	2378	0.437969	0.452446
GO:0061180	BP	GO:0061180	mammary gland epithelium development	2378-09-01	14/4280	0.35282	0.35282	0.921489	Btrc/Src/Pml/Nr3c1/Chuk/Mapk1/Lats1/Stat6/Stat5a	9	14	4280	9	2378	0.437969	0.452446
GO:0071300	BP	GO:0071300	cellular response to retinoic acid	2378-09-01	14/4280	0.35282	0.35282	0.921489	Yes1/Abca1/Ptk2b/Lyn/Adnp2/Rxrb/Abl2/Add1/Atm	9	14	4280	9	2378	0.437969	0.452446
GO:0090288	BP	GO:0090288	negative regulation of cellular response to growth factor stimulus	2378-09-01	14/4280	0.35282	0.35282	0.921489	Sorl1/Dab2ip/Lemd3/Ctdspl2/Sulf2/Atp2b4/Ppm1a/Gpc1/Spart	9	14	4280	9	2378	0.437969	0.452446
GO:1905521	BP	GO:1905521	regulation of macrophage migration	2378-09-01	14/4280	0.35282	0.35282	0.921489	Ptk2/Ptk2b/Stap1/Ptprj/Cd81/P2rx4/Csf1r/Mapk1/Ccr7	9	14	4280	9	2378	0.437969	0.452446
GO:2000279	BP	GO:2000279	negative regulation of DNA biosynthetic process	2378-09-01	14/4280	0.35282	0.35282	0.921489	Stn1/Niban2/Men1/Tent4b/Src/Pml/Ctc1/Parp3/Ten1	9	14	4280	9	2378	0.437969	0.452446
GO:0036503	BP	GO:0036503	ERAD pathway	33/2378	56/4280	0.355518	0.355518	0.927082	Wfs1/Sel1l/Marchf6/Nccrp1/Bcap31/Dnajc10/Nrros/Ube2j1/Ccdc47/Ube4b/Ufd1/Syvn1/Edem2/Ankzf1/Ube4a/Rnf121/Sdf2l1/Amfr/Aup1/Dnajb12/Tmem129/Derl1/Ubac2/Tor1a/Fbxo6/Sec61b/Erlec1/Erlin1/Eif2ak3/Usp25/Ecpas/Faf1/Tmem259	33	56	4280	33	2378	0.338111	0.449138
GO:0072329	BP	GO:0072329	monocarboxylic acid catabolic process	33/2378	56/4280	0.355518	0.355518	0.927082	Hsd17b4/Cryl1/Nudt19/Mtor/Crot/Acox3/Abcd1/Lipe/Crat/Scp2/Acot8/Hexb/Acox1/Faah/Hexa/Cyp4f14/Arsb/Abcd4/Ehhadh/Ilvbl/Akt2/Echdc1/Akt1/Abcd2/Pex5/Acad11/Irs2/Acsl5/Slc25a17/Pex13/Eci2/Slc27a4/Dcxr	33	56	4280	33	2378	0.338111	0.449138
GO:0003018	BP	GO:0003018	vascular process in circulatory system	29/2378	49/4280	0.358074	0.358074	0.930109	Arhgap35/Rhoa/Atg5/Bbs2/Ext2/Ptk2/Gch1/Cd36/Abcc1/Apoe/Ptprj/Slc8a1/Faah/Scpep1/Rock2/Hmgcr/Nr3c1/Ptgs1/P2rx4/Pla2g6/Sod1/Abcb1b/Akt1/Abcg2/Tjp2/Grk2/Rock1/Dock5/Slc27a4	29	49	4280	29	2378	0.340231	0.446027
GO:0006694	BP	GO:0006694	steroid biosynthetic process	29/2378	49/4280	0.358074	0.358074	0.930109	Scarb1/Lpcat3/Dhcr7/H6pd/Nfkb1/Sqle/Igf1r/Abcg1/Prkaa1/Scp2/Apoa1/Stard3/Prkaa2/Apoe/Erg28/Sec14l2/Hsd17b11/Hsd17b8/Hmgcr/Fdft1/Nr3c1/Hsd11b1/Sod1/Pmvk/Amacr/Erlin1/Hsd17b7/Msmo1/Sc5d	29	49	4280	29	2378	0.340231	0.446027
GO:0032680	BP	GO:0032680	regulation of tumor necrosis factor production	29/2378	49/4280	0.358074	0.358074	0.930109	Ptpn11/Card9/Dicer1/Oas1a/Ube2j1/Ifih1/Cd84/Ripk1/Mapkapk2/Fcer1g/Cd36/Ptprj/Lilrb4a/Cyba/Tbc1d23/Stat3/Tlr2/Myd88/Psen1/Sirpa/Csf1r/Btk/Hdac2/Ccr7/Sash3/Fcgr3/Lgals9/Tlr4/Trex1	29	49	4280	29	2378	0.340231	0.446027
GO:0045580	BP	GO:0045580	regulation of T cell differentiation	29/2378	49/4280	0.358074	0.358074	0.930109	Sh3rf1/Phf10/Sos1/Rhoa/Smarca2/Dicer1/Stat5b/Cd28/Lilrb4a/Adrm1/Smarcd2/Malt1/Braf/Fancd2/Card11/Rc3h1/Cyld/Arid2/Arid1a/Sos2/Ccr7/Sash3/Lef1/Slc4a2/Ptpn2/Pik3r6/Lgals9/Nkap/Stat5a	29	49	4280	29	2378	0.340231	0.446027
GO:1903555	BP	GO:1903555	regulation of tumor necrosis factor superfamily cytokine production	29/2378	49/4280	0.358074	0.358074	0.930109	Ptpn11/Card9/Dicer1/Oas1a/Ube2j1/Ifih1/Cd84/Ripk1/Mapkapk2/Fcer1g/Cd36/Ptprj/Lilrb4a/Cyba/Tbc1d23/Stat3/Tlr2/Myd88/Psen1/Sirpa/Csf1r/Btk/Hdac2/Ccr7/Sash3/Fcgr3/Lgals9/Tlr4/Trex1	29	49	4280	29	2378	0.340231	0.446027
GO:0010506	BP	GO:0010506	regulation of autophagy	68/2378	118/4280	0.359023	0.359023	0.930404	Sptlc2/Sh3bp4/Snx18/Usp30/Wdr41/Poldip2/Tpcn1/Atg5/Mtor/C9orf72/Atp13a2/Rmc1/Irgm1/Rraga/Ufl1/Dcaf12/Ccny/Ptk2/Prkaa1/Pik3c3/Mcl1/Tom1/Usp36/Prkaa2/Tbc1d25/Uvrag/Sptlc1/Sirt2/Lrsam1/Stat3/Pik3c2a/Gpr137b/Atg13/Ercc4/Tlr2/Rab12/Pip4k2b/Snx7/Mtm1/Cisd2/Ormdl3/Mtmr9/Atg2a/Snx30/Golga2/Smcr8/Trim32/Pip4k2c/Tmem59/Wdr45/Akt1/Trim12a/Pik3r4/Atg16l1/Flcn/Becn1/Tsc2/Keap1/Pip4k2a/Rock1/Tbk1/Atm/Atg101/Sting1/Igtp/Zmpste24/Wdr6/Rnf31	68	118	4280	68	2378	0.301138	0.444878
[truncated: 3,026,937 more chars]
