## Supplementary_Table2 for "Deeper neuronal and glial proteomic insights using an optimized pipeline for proximity labeling proteomics" (part 1 of 3)

### Sheet: Supp.Fig.2A
PCA showing distinct clustering by extraction and digestion method of Aldh1l1.
Samples	PC1	PC2	Experiment	condition	Group	Experiment_simple
Exp1.Turbo	-47.0767	-0.351552	Exp1	Turbo	Exp1.Turbo	Exp1
Exp1.Turbo	-39.5414	-0.0890233	Exp1	Turbo	Exp1.Turbo	Exp1
Exp1.Turbo	-37.4544	0.866329	Exp1	Turbo	Exp1.Turbo	Exp1
Exp1.Turbo	-52.742	-1.84174	Exp1	Turbo	Exp1.Turbo	Exp1
Exp1.negative	-34.9722	13.714	Exp1	negative	Exp1.negative	Exp1
Exp1.negative	-27.1693	15.6778	Exp1	negative	Exp1.negative	Exp1
Exp1.negative	-34.0714	14.1223	Exp1	negative	Exp1.negative	Exp1
Exp1.negative	-15.3229	16.5626	Exp1	negative	Exp1.negative	Exp1
ON.Exp3.Turbo	-18.038	-9.80848	ON.Exp3	Turbo	ON.Exp3.Turbo	Exp3
ON.Exp3.Turbo	20.9264	-18.028	ON.Exp3	Turbo	ON.Exp3.Turbo	Exp3
ON.Exp3.Turbo	-15.5003	-10.3833	ON.Exp3	Turbo	ON.Exp3.Turbo	Exp3
ON.Exp3.Turbo	19.9496	-17.4891	ON.Exp3	Turbo	ON.Exp3.Turbo	Exp3
ON.Exp3.Negative	28.1454	15.0843	ON.Exp3	Negative	ON.Exp3.Negative	Exp3
ON.Exp3.Negative	70.766	13.7202	ON.Exp3	Negative	ON.Exp3.Negative	Exp3
ON.Exp3.Negative	30.5488	15.4127	ON.Exp3	Negative	ON.Exp3.Negative	Exp3
ON.Exp3.Negative	68.455	13.4215	ON.Exp3	Negative	ON.Exp3.Negative	Exp3
OFF.Exp3.Turbo	-8.36084	-5.42047	OFF.Exp3	Turbo	OFF.Exp3.Turbo	Exp3
OFF.Exp3.Turbo	23.0684	-15.4826	OFF.Exp3	Turbo	OFF.Exp3.Turbo	Exp3
OFF.Exp3.Turbo	10.9059	-3.75949	OFF.Exp3	Turbo	OFF.Exp3.Turbo	Exp3
OFF.Exp3.Turbo	21.8038	-15.5281	OFF.Exp3	Turbo	OFF.Exp3.Turbo	Exp3
OFF.Exp3.Negative	25.6066	16.087	OFF.Exp3	Negative	OFF.Exp3.Negative	Exp3
OFF.Exp3.Negative	64.3438	16.953	OFF.Exp3	Negative	OFF.Exp3.Negative	Exp3
OFF.Exp3.Negative	23.9724	16.5807	OFF.Exp3	Negative	OFF.Exp3.Negative	Exp3
OFF.Exp3.Negative	66.5854	16.8854	OFF.Exp3	Negative	OFF.Exp3.Negative	Exp3
ON.Exp4.Turbo	-63.9178	-2.72812	ON.Exp4	Turbo	ON.Exp4.Turbo	Exp4
ON.Exp4.Turbo	-71.4948	-3.47338	ON.Exp4	Turbo	ON.Exp4.Turbo	Exp4
ON.Exp4.Turbo	-59.7061	-3.06147	ON.Exp4	Turbo	ON.Exp4.Turbo	Exp4
ON.Exp4.Turbo	-69.0358	-3.18747	ON.Exp4	Turbo	ON.Exp4.Turbo	Exp4
ON.Exp4.Negative	-38.6178	16.1851	ON.Exp4	Negative	ON.Exp4.Negative	Exp4
ON.Exp4.Negative	-57.6613	13.6865	ON.Exp4	Negative	ON.Exp4.Negative	Exp4
ON.Exp4.Negative	-41.2036	16.4447	ON.Exp4	Negative	ON.Exp4.Negative	Exp4
ON.Exp4.Negative	-51.4789	14.3299	ON.Exp4	Negative	ON.Exp4.Negative	Exp4
OFF.Exp4.Turbo	-70.0537	-3.39533	OFF.Exp4	Turbo	OFF.Exp4.Turbo	Exp4
OFF.Exp4.Turbo	-81.6686	-3.82747	OFF.Exp4	Turbo	OFF.Exp4.Turbo	Exp4
OFF.Exp4.Turbo	-79.6663	-4.45636	OFF.Exp4	Turbo	OFF.Exp4.Turbo	Exp4
OFF.Exp4.Turbo	-74.883	-2.90461	OFF.Exp4	Turbo	OFF.Exp4.Turbo	Exp4
OFF.Exp4.Negative	-36.9675	16.387	OFF.Exp4	Negative	OFF.Exp4.Negative	Exp4
OFF.Exp4.Negative	-55.4958	13.8669	OFF.Exp4	Negative	OFF.Exp4.Negative	Exp4
OFF.Exp4.Negative	-45.7942	15.2609	OFF.Exp4	Negative	OFF.Exp4.Negative	Exp4
OFF.Exp4.Negative	-55.4851	13.6563	OFF.Exp4	Negative	OFF.Exp4.Negative	Exp4
ON.Exp5.Turbo	21.1086	-31.4617	ON.Exp5	Turbo	ON.Exp5.Turbo	Exp5
ON.Exp5.Turbo	3.17039	-26.6496	ON.Exp5	Turbo	ON.Exp5.Turbo	Exp5
ON.Exp5.Turbo	21.844	-30.9444	ON.Exp5	Turbo	ON.Exp5.Turbo	Exp5
ON.Exp5.Turbo	4.3137	-26.7367	ON.Exp5	Turbo	ON.Exp5.Turbo	Exp5
ON.Exp5.Negative	86.6974	1.02848	ON.Exp5	Negative	ON.Exp5.Negative	Exp5
ON.Exp5.Negative	75.5473	3.83734	ON.Exp5	Negative	ON.Exp5.Negative	Exp5
ON.Exp5.Negative	89.2329	2.24318	ON.Exp5	Negative	ON.Exp5.Negative	Exp5
ON.Exp5.Negative	72.5395	3.27717	ON.Exp5	Negative	ON.Exp5.Negative	Exp5
OFF.Exp5.Turbo	33.1918	-27.1556	OFF.Exp5	Turbo	OFF.Exp5.Turbo	Exp5
OFF.Exp5.Turbo	-4.85237	-26.2602	OFF.Exp5	Turbo	OFF.Exp5.Turbo	Exp5
OFF.Exp5.Turbo	32.2475	-27.6666	OFF.Exp5	Turbo	OFF.Exp5.Turbo	Exp5
OFF.Exp5.Turbo	0.917623	-25.2494	OFF.Exp5	Turbo	OFF.Exp5.Turbo	Exp5
OFF.Exp5.Negative	109.019	7.64944	OFF.Exp5	Negative	OFF.Exp5.Negative	Exp5
OFF.Exp5.Negative	78.2212	8.60075	OFF.Exp5	Negative	OFF.Exp5.Negative	Exp5
OFF.Exp5.Negative	101.754	6.92277	OFF.Exp5	Negative	OFF.Exp5.Negative	Exp5
OFF.Exp5.Negative	83.3507	8.87592	OFF.Exp5	Negative	OFF.Exp5.Negative	Exp5

### Sheet: Supp.Fig.2B
Venn diagram comparing proteins identified from SDS lysis ON- and OFF-bead digestion.
Names	total	elements		EXP5.ON_EXP5.OFF.2896	EXP5.ON.262	EXP5.OFF.933
EXP5.ON EXP5.OFF	2896	Abi2		Abi2	C2cd4c	Gtf3c5
		Rab4a		Rab4a	Cltrn	Ruvbl2
		Ndufa5		Ndufa5	Blvrb	Fam120b
		Sergef		Sergef	Rplp2	Cachd1
		Dmxl1		Dmxl1	Cept1	Wdr33
		Sorbs3		Sorbs3	Trappc3	Nup50
		Prrc2a		Prrc2a	Tprg1l	Hsd17b8
		Dhx9		Dhx9	Slc35e3	Sarm1
		Srrm1		Srrm1	Pick1	Strbp
		Ube2l3		Ube2l3	Tmsb10	Faf2
		Lingo1		Lingo1	Spata2l	Daglb
		Copa		Copa	Glyr1	Lmnb2
		Eif2b2		Eif2b2	Mrpl38	Parp1
		Nt5dc3		Nt5dc3	Srfbp1	Nyap1
		Tmod1		Tmod1	Mrpl48	Ppp5c
		Mks1		Mks1	Dpp6	Myrip
		Shroom2		Shroom2	Ilkap	Atg13
		Arpc1a		Arpc1a	Pnkd	Kpna1
		Gpr37		Gpr37	Scpep1	Dhrs7b
		Gphn		Gphn	Ptprg	Myo1b
		Pik3c2a		Pik3c2a	Mpv17l	Slc17a6
		Pex19		Pex19	Npbwr1	Gad1
		Ppm1e		Ppm1e	Gpsm1	Spon1
		Scrib		Scrib	Tpm3	Omg
		Stxbp5l		Stxbp5l	Ndufb3	Impdh2
		Capzb		Capzb	Mta1	Lgi3
		Cyb5r3		Cyb5r3	Apool	Pank4
		Septin9		Septin9	Hba	Nup188
		Otub1		Otub1	Arfgef3	Mrps30
		Tbc1d24		Tbc1d24	Mrpl4	Bmp3
		Snap91		Snap91	Dpm1	Dnajc11
		Syt2		Syt2	Uqcrb	Dis3
		Ppia		Ppia	Hbb-b1	Clpb
		Rps6		Rps6	Tmco1	Mblac1
		Rap1a		Rap1a	Ostc	Nrp1
		Atp13a1		Atp13a1	Mrps27	Urod
		Celf1		Celf1	Pip5k1a	Stt3a
		Sar1b		Sar1b	Prkab2	Necab2
		Qars1		Qars1	H2ax	Txndc5
		Astn1		Astn1	Pld3	Ttc39c
		Dctn3		Dctn3	Plbd1	Camk1d
		Cyp4x1		Cyp4x1	Tsr2	Adam23
		Bscl2		Bscl2	Crmp1	Naip1
		Tlcd4		Tlcd4	Tomm22	Cog5
		Psmg2		Psmg2	Tmem132a	Aig1
		Hsd17b4		Hsd17b4	Dpysl5	Vangl2
		Acin1		Acin1	Cpn2	Ppp1r11
		Actn4		Actn4	Dcakd	Ppp4r3a
		Dcc		Dcc	Ankh	Zfyve19
		Smpd3		Smpd3	Bphl	Sorl1
		Psmd11		Psmd11	Mycbp2	CK054
		Ermp1		Ermp1	H2bu2	Cstb
		Ndufa1		Ndufa1	Fam185a	Slc35a2
		Ubxn4		Ubxn4	Ube3c	Itpk1
		Glo1		Glo1	Hdgfl3	Rac3
		Psph		Psph	Ubqln2	Flywch1
		Ntrk2		Ntrk2	Ccdc85a	Ganc
		Steap3		Steap3	Syn2	Pcbd1
		Trim56		Trim56	Kcnj6	Rarg
		Grm4		Grm4	Apoo	Pigt
		Slc38a1		Slc38a1	P2ry12	Slc25a29
		Acsl4		Acsl4	Slc35g2	Cystm1
		Dus2		Dus2	Maged1	Ubr3
		Gpr37l1		Gpr37l1	Surf1	Sv2c
		Cfap36		Cfap36	Pkp3	Dcaf7
		Aftph		Aftph	Nsmf	Dnajc7
		Dctn6		Dctn6	Dsc2	Macroh2a1
		Tom1l2		Tom1l2	Shisa6	Syn1
		Fads1		Fads1	Asphd1	Larp7
		Ggh		Ggh	Mybbp1a	Sord
		Camsap1		Camsap1	Chn1	Spmip7
		Arl6		Arl6	Trim29	Engase
		Setd3		Setd3	Tbc1d8	Pdcl
		Gss		Gss	Cacng3	Ppig
		Atp1a1		Atp1a1	S100a6	Wdfy1
		Hdgf		Hdgf	Oxnad1	Tmem106b
		Ca13		Ca13	Tmem63b	Cep43
		Arhgap35		Arhgap35	Krtap9-3	Gdpgp1
		Pitpnm3		Pitpnm3	Syt3	Clcn7
		Immt		Immt	Gpr162	Fgg
		Tmem33		Tmem33	Robo3	Slc25a33
		Ralgapb		Ralgapb	Synj2bp	Nmral1
		Cend1		Cend1	CR032	Prelid3a
		Arf2		Arf2	Ttyh3	Hapln4
		Pithd1		Pithd1	Uqcr10	Ppp2r5b
		Pmm1		Pmm1	Rgs7bp	Stk4
		Ppp1r12b		Ppp1r12b	Cox6c	Vezt
		Stk24		Stk24	Zc3h6	Tusc3
		Uri1		Uri1	Plp2	Rtf1
		Rab9b		Rab9b	Celf2	Akt3
		Vps4b		Vps4b	Ppp6c	Aaas
		Slc30a1		Slc30a1	Lyplal1	Togaram1
		Egfr		Egfr	Hspb1	Top3b
		Mtmr12		Mtmr12	Ppp1r1a	Nmur1
		Prkag2		Prkag2	Golt1b	Ppfia3
		Nrcam		Nrcam	Agtpbp1	Prpf40a
		Nmt1		Nmt1	Ggact	Arvcf
		Vps53		Vps53	Abhd4	Pir
		Lypla1		Lypla1	Tpd52	Cables1
		C1qa		C1qa	Slc25a35	Mrpl14
		Nup210		Nup210	Psmd6	Acbd6
		Dzank1		Dzank1	Thtpa	Ttc7b
		Nos1		Nos1	Dazap1	Aldh18a1
		Cdk5		Cdk5	Mtco1	Glb1
		Snrk		Snrk	Gnpda2	Fam135a
		Tubb6		Tubb6	Slc26a6	Ypel5
		Cct2		Cct2	Snrpc	Arrb2
		Sh3rf1		Sh3rf1	Tnr	Crtac1
		Dlgap3		Dlgap3	Cdh22	Abca3
		Rpl13a		Rpl13a	Nup107	Fhip2a
		Tp53bp2		Tp53bp2	Pcp4l1	Stx2
		Camk4		Camk4	Stmn2	Atrn
		Strn4		Strn4	Fbl	Snx18
		Arl5a		Arl5a	Tm9sf3	Fkbp2
		Ppp1r2		Ppp1r2	Gba1	Nop56
		Tnpo1		Tnpo1	Rps13	Cdk16
		Atp6v1e1		Atp6v1e1	Mpp7	Abhd3
		Chchd6		Chchd6	Rps26	Megf8
		Dock11		Dock11	Zmynd19	Begain
		Cds2		Cds2	Clcn3	Prickle2
		Calb2		Calb2	Pigk	Ybx1
		Ppp1r37		Ppp1r37	Ptk2	Matk
		Tceal3		Tceal3	Ccdc47	Brat1
		Spag9		Spag9	Dusp14	Anxa7
		Trpv6		Trpv6	Rala	Ufm1
		Arpc5l		Arpc5l	Cryab	Selenoi
		Gabra1		Gabra1	Gjc2	Arhgap31
		Hs1bp3		Hs1bp3	Brsk1	Tfeb
		Kit		Kit	Anxa3	Pgm2
		Kcnc1		Kcnc1	Pitpnc1	Banf1
		Nfkbia		Nfkbia	Hint2	Cacnb3
		Eef1g		Eef1g	Polr2a	Mfn1
		Arl8b		Arl8b	Cmbl	Ogfod1
		Smox		Smox	Aldh7a1	Ctsz
		Vamp2		Vamp2	Wdr45	Asph
		Rictor		Rictor	Nutf2	Grm8
		Rab12		Rab12	Sugp2	Tmed4
		Atosa		Atosa	Cnot10	Pla2g4a
		Mindy2		Mindy2	Limd2	Ergic2
		Pacsin2		Pacsin2	Tbc1d7	Cacng2
		Hepacam		Hepacam	Hoxb8	Stmn3
		Napb		Napb	Ntng1	Slc25a19
		Mpp2		Mpp2	mt-Co3	Prepl
		Gbf1		Gbf1	D3Ertd751e	Srsf3
		Sec13		Sec13	Hectd1	Rpl26
		Plp1		Plp1	Tmem186	Unk
		Ldhb		Ldhb	Aspa	Aprt
		Clint1		Clint1	Cables2	Nrxn2
		Eif3c		Eif3c	Atp1a4	Btbd8
		Vcan		Vcan	Rabgef1	QNG1
		Tst		Tst	Gstk1	Cstf2
		Hnrnpk		Hnrnpk	Tmx3	Prrc2b
		Paip1		Paip1	Dnajb5	Gas2l1
		Clec16a		Clec16a	Prph2	Syt17
		Sh3d19		Sh3d19	Xpr1	Elmo1
		Eftud2		Eftud2	Rap2c	Pcbp4
		Pdia3		Pdia3	Prxl2b	Cope
		Adam33		Adam33	Sec61b	Dpyd
		Nup37		Nup37	Rnps1	Ncl
		Cadm4		Cadm4	Ppp1r15a	Abcb6
		Scn4b		Scn4b	Nup93	Sde2
		Efl1		Efl1	Colgalt2	Acan
		Pi4k2a		Pi4k2a	Krit1	Srprb
		Aimp1		Aimp1	Wdr1	Agrn
		Dock3		Dock3	Tf	Emc8
		Rpl24		Rpl24	Akap7	Slc5a5
		Gnaq		Gnaq	Wdr45b	Mtap
		Mlf2		Mlf2	Ptbp2	Capn5
		Pip4k2b		Pip4k2b	Rbl2	Sipa1
		Itga6		Itga6	Agpat5	Eloc
		Unc13a		Unc13a	Erlin1	Fcsk
		Slc30a5		Slc30a5	Tsga8	Adgrl2
		Rab3a		Rab3a	Nsd3	Nkrf
		Dock6		Dock6	Csnk1d	Gna11
		Ywhae		Ywhae	Csnk2a1	Aarsd1
		Wls		Wls	Dab1	Rab8b
		Dag1		Dag1	Ccdc25	Gpx4
		Klc3		Klc3	Hexb	Vps39
		Lyst		Lyst	Fgf4	mt-Nd3
		Ptgdr		Ptgdr	Sap18	Atg2a
		Ap1s1		Ap1s1	Smim12	Ppp1r16a
		Gigyf2		Gigyf2	Hdac5	Atg4b
		Myo5a		Myo5a	Cap2	Ankrd63
		Rab3gap1		Rab3gap1	Dad1	Itgb2
		Dab2		Dab2	Mtnd5	Abhd6
		Ptprs		Ptprs	Mt-Cyb	Smu1
		Gprc5b		Gprc5b	Gtf2f2	Samhd1
		Tubb4b		Tubb4b	Myo16	Hbb-bh1
		Ddx42		Ddx42	P4hb	Cc2d1a
		Lta4h		Lta4h	Ei24	Anapc4
		Zdhhc5		Zdhhc5	Mbp	Ddt
		Eif3h		Eif3h	Stk11	Ythdf1
		Nrdc		Nrdc	Smarcal1	Amdhd2
		Psmd2		Psmd2	Ngly1	Rab3ip
		Rab11b		Rab11b	Slc25a51	Nacad
		Eef2		Eef2	Mtco2	Mfsd3
		Rasa2		Rasa2	Lrrfip1	Ggt7
		Agpat3		Agpat3	Psen2	Rims3
		Xk		Xk	Cntfr	Lama1
		Gmfb		Gmfb	Cenpq	Fam234a
		Bcas1		Bcas1	Ubl4a	Gsdmd
		Opalin		Opalin	Ppt1	Chrm4
		Iqsec1		Iqsec1	Gng2	Vps26c
		Eef1d		Eef1d	Gabrd	Nfs1
		Nudcd3		Nudcd3	Scn8a	Nxt2
		Nudc		Nudc	mt-Nd2	Mri1
		Cryl1		Cryl1	CH082	Ssh2
		Klc4		Klc4	Ppih	Snx30
		Eif2a		Eif2a	Reps2	Atp11a
		Lztfl1		Lztfl1	Hspa14	Arhgef1
		Ipo5		Ipo5	Sfn	Sltm
		Lrba		Lrba	Kdelr1	Znf365
		Usp46		Usp46	Set	Poldip2
		Lrrc59		Lrrc59	Agbl4	Map4k2
		Ocrl		Ocrl	Anxa1	Epdr1
		Mppe1		Mppe1	Kctd8	Parp12
		Pi4ka		Pi4ka	Atg9a	Sdsl
		Prdx4		Prdx4	Pycr2	Slc9a7
		Srp54		Srp54	Zc3h15	Dmwd
		Cpeb4		Cpeb4	Anxa11	Dcaf8
		Prss28		Prss28	Nub1	Drg1
		Rock2		Rock2	Ssr4	Tkfc
		Ckb		Ckb	Dpp7	Phospho2
		Rpl27		Rpl27	Gsg1l	Rcan1
		Cstf2t		Cstf2t	Ralb	Gns
		Snx7		Snx7	Mrpl39	Amotl1
		Tecr		Tecr	Igsf21	Arhgdib
		Rabggta		Rabggta	Kcnd2	Ints8
		Caprin1		Caprin1	Slc5a7	Dock10
		Eif2s1		Eif2s1	Etnppl	Ajm1
		Emd		Emd	Clvs1	Slc2a13
		Dab2ip		Dab2ip	Setd5	Six6os1
		Gab1		Gab1	Sf3a3	Adcy1
		Plcl1		Plcl1	Slc18a2	Tprkb
		Wasl		Wasl	Castor2	Rab15
		Tns3		Tns3	Gpx1	Actbl2
		Camlg		Camlg	Faah	Was
		Rgs12		Rgs12	Svip	Yif1b
		Cab39l		Cab39l	Pdcd6	Atp6v0c
		Tomm40		Tomm40	H3-3a;H3-5	Frmd8
		Cct6a		Cct6a	Tpm1	Gamt
		Cpne7		Cpne7	Pfdn6	Arpc3
		Uba2		Uba2	NJMU	Mepce
		Cbll1		Cbll1	Haghl	Cdk5rap3
		Pebp1		Pebp1	Rps9	Mvk
		Uba5		Uba5	Ddc	Sstr2
		Ctnna2		Ctnna2	Klk1b8	Exosc4
		Ube2m		Ube2m	Slitrk5	Adprs
		Eef1a1		Eef1a1	Gpc1	Arhgef25
		Braf		Braf	Gmpr2	Ndrg4
		Tbc1d17		Tbc1d17	Omp	Arl6ip4
		Jakmip1		Jakmip1	Cnot6l	Fat3
		Cops4		Cops4	Fbxo44	Fmo1
		Elavl3		Elavl3	Ptms	Polr1c
		Mdm1		Mdm1	Defb6	Lrrc40
		Tada1		Tada1	Adgrl3	Mlst8
		Dst		Dst	Syt12	Lrrc8c
		Tecpr1		Tecpr1	Hdgfl2	Rabggtb
		Npm1		Npm1	Actr1b	Ap4m1
		Mboat7		Mboat7	Ttc9c	Calb1
		Gria1		Gria1	Rpl19	Abce1
		Ndel1		Ndel1	Pcsk1n	Isoc1
		Snu13		Snu13		Adh5
		Scamp1		Scamp1		C1ql3
		Ppm1h		Ppm1h		Trappc1
		Rbm25		Rbm25		Metap2
		Gclm		Gclm		Slc35b2
		Cadm1		Cadm1		Psmb7
		Ran		Ran		Ube2d1
		Psmc4		Psmc4		Pigs
		Vapb		Vapb		Megf10
		Rpl30		Rpl30		Papss1
		Mtm1		Mtm1		Fbxo7
		Rab34		Rab34		Ephx1
		Plxna1		Plxna1		Nrbp1
		Tnks1bp1		Tnks1bp1		Slc9a1
		Asl		Asl		Pdcd4
		Grm7		Grm7		Snx14
		Rundc3a		Rundc3a		Jmy
		Coro2b		Coro2b		Tiprl
		Ddx3x		Ddx3x		Vps26b
		Slc3a2		Slc3a2		Ephb6
		Stxbp5		Stxbp5		Mydgf
		Klf7		Klf7		Nup58
		Ppm1a		Ppm1a		Smarca2
		Hprt1		Hprt1		Alg5
		Ddah2		Ddah2		Nrp2
		Mark2		Mark2		Sytl2
		Cdc42ep5		Cdc42ep5		Golph3
		Cisd2		Cisd2		Nedd4
		Rufy1		Rufy1		Ulk3
		Ube4a		Ube4a		Abca2
		Porcn		Porcn		Ndufa6
		Flii		Flii		Acy1
		Ift22		Ift22		Sult4a1
		Rps8		Rps8		Lclat1
		Snap29		Snap29		Slc38a2
		Nrxn3		Nrxn3		Npepl1
		Pls3		Pls3		Ptpn4
		Csnk2b		Csnk2b		Abhd17a
		Efnb3		Efnb3		Ndufc2
		Atic		Atic		Cdc23
		Rcc2		Rcc2		Pi4kb
		Ppid		Ppid		Mark1
		Upf2		Upf2		Ndufb10
		Dhrs13		Dhrs13		Slc25a42
		Tuba8		Tuba8		Mfsd10
		Slc12a5		Slc12a5		Sgpl1
		Trappc6b		Trappc6b		Rgs9
		Ptprz1		Ptprz1		Phlda3
		Nup133		Nup133		Mapk8
		Tbl2		Tbl2		Adgra1
		Ykt6		Ykt6		Garem1
		Zer1		Zer1		Wdr20
		Atp1b1		Atp1b1		Rabif
		Dlgap4		Dlgap4		Sf3b5
		Pkn1		Pkn1		Il1rap
		Map2		Map2		Gfra2
		Xkr4		Xkr4		Traf3
		Scn1a		Scn1a		Hcn2
		Sh3bgrl		Sh3bgrl		Armc8
		Sh3glb1		Sh3glb1		Dapk3
		Vps18		Vps18		Znrf2
		Camk1		Camk1		Rogdi
		Vps11		Vps11		Nell2
		Eif4g2		Eif4g2		Taok2
		Vcp		Vcp		Tenm1
		Cacna1b		Cacna1b		Znf148
		Katnal1		Katnal1		Shisa7
		Fam171a2		Fam171a2		Fkbp5
		Irf3		Irf3		Hnrnpll
		Mertk		Mertk		Commd3
		Kctd16		Kctd16		Ankrd13d
		Purb		Purb		Csmd1
		Tdrd3		Tdrd3		Sh3glb2
		Vps13c		Vps13c		Arfrp1
		Sema4d		Sema4d		Dcaf11
		Htt		Htt		Caskin2
		Lemd3		Lemd3		Sgsm1
		Phf10		Phf10		Pja2
		Rpn1		Rpn1		Acox3
		Nufip2		Nufip2		Timm23
		Stam2		Stam2		Nova2
		Tbcel		Tbcel		Ppp2r2d
		Sipa1l3		Sipa1l3		Fntb
		Fkbp15		Fkbp15		Clip4
		Dpp10		Dpp10		Dync2i2
		Fasn		Fasn		Hectd3
		Gprin3		Gprin3		Ppox
		Serpina3n		Serpina3n		Ankmy2
		RtcA		RtcA		Bub3
		Gak		Gak		Mycbp
		Srp68		Srp68		Erlin2
		Cmas		Cmas		Supt16h
		As3mt		As3mt		Lrrc7
		Psmc6		Psmc6		Adprh
		Nfix		Nfix		Sarnp
		Wfs1		Wfs1		Mfsd6
		Brk1		Brk1		Uba3
		Npl		Npl		Mrpl16
		Cenpv		Cenpv		Ndufaf3
		Necab3		Necab3		Bbs2
		Ldah		Ldah		Rab33b
		Gas2		Gas2		Cmtm8
		Sorcs2		Sorcs2		Rack1
		Atp7a		Atp7a		Abcd1
		Phldb2		Phldb2		Eva1a
		Tpr		Tpr		Dop1a
		Hacd3		Hacd3		Mrpl3
		Rela		Rela		Tacc2
		Atat1		Atat1		Prmt8
		Ppp1cb		Ppp1cb		Hpcal1
		Ilf3		Ilf3		Dlg5
		Stam		Stam		Apba1
		Micos13		Micos13		Stk25
		Pag1		Pag1		Chm
		Uchl3		Uchl3		Chmp3
		Crip2		Crip2		Ank1
		Osbpl1a		Osbpl1a		Ccdc59
		Lpcat4		Lpcat4		Slc5a6
		Prkci		Prkci		Rab39b
		Slc7a5		Slc7a5		Tmed3
		Flrt2		Flrt2		Igsf1
		Sort1		Sort1		Spcs1
		Sacs		Sacs		Cops8
		Sh2d5		Sh2d5		Rpl29
		Eif3j1		Eif3j1		Rabep2
		Atp8a2		Atp8a2		Cspg4
		Sash1		Sash1		Rad21
		Septin8		Septin8		Rab24
		Lcn2		Lcn2		Ipo4
		Rer1		Rer1		Aqp6
		Tanc2		Tanc2		Il1rapl1
		Papss2		Papss2		Zdhhc8
		Mtmr9		Mtmr9		Sphkap
		Ncapd3		Ncapd3		Smg9
		Usp30		Usp30		Armt1
		Fmr1		Fmr1		Adam11
		Nfia		Nfia		Slc39a4
		Rpl5		Rpl5		Fbxo41
		Akr1b8		Akr1b8		Dnajb4
		Slc15a2		Slc15a2		Commd10
		Cd81		Cd81		Rab5a
		Dync1li2		Dync1li2		Sipa1l2
		Slco1c1		Slco1c1		Eefsec
		Nudt5		Nudt5		Igf1r
		Arl6ip5		Arl6ip5		Gmps
		Trappc2l		Trappc2l		Cacnb2
		Gga3		Gga3		Arhgef40
		Tnk2		Tnk2		Nup54
		Yes1		Yes1		Plxnc1
		Plppr4		Plppr4		Negr1
		Snta1		Snta1		Sri
		Trim3		Trim3		Hyal5
		Iqsec2		Iqsec2		Rrm2b
		Tmem47		Tmem47		Uchl5
		Gdi1		Gdi1		Itpka
		Tm9sf4		Tm9sf4		Abca5
		Tmub1		Tmub1		Fibp
		Hbs1l		Hbs1l		Msi2
		Atp2a2		Atp2a2		Setd7
		Wdr47		Wdr47		Stum
		Ptpn23		Ptpn23		Mtfp1
		Dctn2		Dctn2		Ubac1
		Atp1a2		Atp1a2		Kctd10
		Mapre3		Mapre3		Ephx4
		Sirt3		Sirt3		Dcaf12
		Lrp4		Lrp4		Mrps35
		FAM120A		FAM120A		Tnrc6a
		Ptpn11		Ptpn11		Trmt10c
		Itprid2		Itprid2		Rilpl1
		Ghitm		Ghitm		Myg1
		Rps14		Rps14		Taok1
		Strip1		Strip1		Cox6b1
		Sms		Sms		Usp7
		Dhcr7		Dhcr7		Ppp1r13b
		Eif3g		Eif3g		Brinp1
		Col18a1		Col18a1		Tax1bp1
		Elavl2		Elavl2		Lrch2
		Pakap		Pakap		Slc8a3
		Gnb1l		Gnb1l		Arhgap33
		Kcna4		Kcna4		Ephb3
		Eif4g3		Eif4g3		Lyn
		Nup214		Nup214		Atox1
		Elp3		Elp3		Slc25a27
		Slc8a2		Slc8a2		Pum1
		Cacybp		Cacybp		Crat
		Cnrip1		Cnrip1		Api5
		Sirpa		Sirpa		Leprot
		Akap5		Akap5		Qki
		Gsk3a		Gsk3a		Far1
		Sgta		Sgta		Ptpn9
		Gtpbp1		Gtpbp1		Cul4a
		Ppp3ca		Ppp3ca		Epha4
		Rptor		Rptor		Son
		Borcs6		Borcs6		Serinc5
		Snap47		Snap47		Cadps2
		Atp6v1g2		Atp6v1g2		Thnsl1
		Syne1		Syne1		Ptpn1
		Prrc1		Prrc1		Stard10
		Usp9x		Usp9x		Nup88
		Kif1c		Kif1c		Sec61a1
		Pmm2		Pmm2		Med20
		Srrm2		Srrm2		Ppm1g
		Stk38l		Stk38l		Tbce
		Ubr4		Ubr4		Cpne3
		Cep97		Cep97		Iscu
		Coro1b		Coro1b		Mrps11
		Phactr1		Phactr1		Parvb
		Uba1		Uba1		Rpgrip1l
		Calcoco1		Calcoco1		Them4
		Aldoc		Aldoc		Arhgap20
		Snx12		Snx12		Kcnt1
		Gemin8		Gemin8		Retreg2
		Atrx		Atrx		Klhl9
		Dgkb		Dgkb		Lmna
		Ubxn6		Ubxn6		Syt11
		Atl3		Atl3		Acot13
		Mtcl3		Mtcl3		Ide
		Fam171b		Fam171b		Psme3
		Katnb1		Katnb1		Rims2
		Gprasp1		Gprasp1		Elac1
		S1pr5		S1pr5		Eif3k
		Ilvbl		Ilvbl		Lyrm4
		Herc4		Herc4		Ppcs
		Cdh2		Cdh2		Crocc2
		Vdac2		Vdac2		Kcnj11
		Smap1		Smap1		Golga7
		Zyg11b		Zyg11b		Tmem245
		Vps33a		Vps33a		Nrl
		Map6		Map6		Ssh3
		Fcgrt		Fcgrt		Crb2
		Pptc7		Pptc7		Ago2
		Aak1		Aak1		Uts2
		Tbc1d22a		Tbc1d22a		Cmtm5
		Efna2		Efna2		Fbxo22
		Dhrs7		Dhrs7		Dennd5b
		Chmp4b		Chmp4b		Vps26a
		Ascc3		Ascc3		Inpp5a
		Gmppb		Gmppb		Cyth1
		Vac14		Vac14		Lsm14b
		Ppip5k1		Ppip5k1		Gba2
		Copg2		Copg2		Ngef
		Arhgef17		Arhgef17		Bet1
		Ehd3		Ehd3		Als2
		Amer2		Amer2		Lgalsl
		Rabgap1		Rabgap1		Abhd14b
		Coro7		Coro7		Amfr
		Cacnb4		Cacnb4		Ndrg1
		Prrt3		Prrt3		Tab1
		Ano6		Ano6		Ift57
		Kars1		Kars1		Lrrc57
		Nf2		Nf2		Akt1
		Psmd5		Psmd5		Cpeb2
		Fbln5		Fbln5		Islr2
		Smg8		Smg8		Kif21b
		Relch		Relch		Sh3bp5l
		Gbp2		Gbp2		Stx16
		Dpp3		Dpp3		Gnpnat1
		Jph3		Jph3		Serpinb6
		Bclaf1		Bclaf1		Tmed2
		Rtn3		Rtn3		Insr
		Scyl1		Scyl1		Rnh1
		U2af2		U2af2		Wdr35
		Mia2		Mia2		Slc6a4
		Eml1		Eml1		Mrps31
		Traf7		Traf7		Nkiras1
		Camk2d		Camk2d		Spg21
		Sos1		Sos1		Sos2
		Icam5		Icam5		Epha7
		Abi1		Abi1		Ewsr1
		Cpne2		Cpne2		Arl1
		Parva		Parva		Tmem65
		Hspa12b		Hspa12b		Hpca
		Ccdc88a		Ccdc88a		Prpf4
		Tenm2		Tenm2		Dclk2
		Neu2		Neu2		Tcerg1
		Pdlim5		Pdlim5		Fbxw11
		Cbx3		Cbx3		Rad23a
		Ndufa2		Ndufa2		Stk10
		Nedd4l		Nedd4l		Fus
		Pycr3		Pycr3		Abcb9
		Dyrk1b		Dyrk1b		Crtc1
		Farsb		Farsb		Sacm1l
		Cbx5		Cbx5		Micall1
		Cc2d1b		Cc2d1b		Pltp
		Csde1		Csde1		Slc12a7
		Arhgap21		Arhgap21		Slc7a2
		Ago1		Ago1		Smtn
		Phkb		Phkb		Pmpcb
		Mrpl28		Mrpl28		Rnpep
		Chmp7		Chmp7		Tial1
		Acacb		Acacb		Prmt1
		Tmem205		Tmem205		Uevld
		Ccar2		Ccar2		Kcna2
		Niban2		Niban2		Gpn1
		Shank2		Shank2		Mrps24
		Pak1		Pak1		Kcnc3
		Arhgef2		Arhgef2		Cox19
		Cyfip2		Cyfip2		Washc4
		Kcnj10		Kcnj10		Rab9a
		Ddx56		Ddx56		Mospd2
		Pgrmc2		Pgrmc2		Pard3
		Tsc22d4		Tsc22d4		Ksr2
		Mpc1		Mpc1		Rmdn1
		Tln1		Tln1		Stub1
		Asrgl1		Asrgl1		Ptcd3
		Tsg101		Tsg101		Rab5c
		Cct7		Cct7		Tmem87a
		Wwc2		Wwc2		Pcyox1
		Copb1		Copb1		Nacc1
		Slc7a10		Slc7a10		Matn4
		Robo2		Robo2		Parg
		Cmtm4		Cmtm4		Fbll1
		Fyn		Fyn		Kctd21
		Rpl34		Rpl34		Rpap3
		Tpcn1		Tpcn1		Mvb12b
		Trim28		Trim28		Cldn5
		Cops5		Cops5		Cnot2
		Dlg2		Dlg2		Wdr26
		Vat1		Vat1		Lzts3
		Cadps		Cadps		Larp4
		Cacna2d1		Cacna2d1		Synpr
		Pard3b		Pard3b		Fgf1
		Tmem121b		Tmem121b		Armh3
		Cldn10		Cldn10		Kpna6
		Numb		Numb		Acot11
		Frmpd4		Frmpd4		Uck1
		Necap1		Necap1		Wdr77
		Clcc1		Clcc1		U2surp
		Lman2		Lman2		Ccdc9
		Shfl		Shfl		Grk6
		Golga2		Golga2		Neto2
		Grm1		Grm1		Ryr3
		Scamp5		Scamp5		Psip1
		Syt5		Syt5		Eif2b4
		Cnn3		Cnn3		Lgmn
		Acot1		Acot1		Taldo1
		Crtc3		Crtc3		Nos1ap
		Fabp5		Fabp5		Mpp4
		Des		Des		Ado
		Luzp1		Luzp1		Trappc2
		Ppfia2		Ppfia2		Adissp
		Tubb3		Tubb3		Pam
		Dtd1		Dtd1		Atp11c
		Clptm1		Clptm1		Prkg2
		Gpm6a		Gpm6a		Fam114a1
		Camsap2		Camsap2		Spx
		Nisch		Nisch		C1qc
		Smarcd3		Smarcd3		Snupn
		Pmpca		Pmpca		Rell2
		Msr1		Msr1		Smarcc2
		Srgn		Srgn		P2rx7
		Gpaa1		Gpaa1		Adam10
		Kcnma1		Kcnma1		Aatk
		Vps50		Vps50		Nqo1
		Stx6		Stx6		Znf512
		Hnrnpf		Hnrnpf		Cntnap2
		Afdn		Afdn		Srsf2
		Gnb5		Gnb5		Nucks1
		Eif3l		Eif3l		Slc6a8
		Wif1		Wif1		Tpd52l1
		Snx4		Snx4		Tbck
		Pcyt2		Pcyt2		Birc2
		Myef2		Myef2		Xpo5
		Odf2		Odf2		Nhsl3
		Ap4e1		Ap4e1		Cpne9
		Casp6		Casp6		Shoc2
		Rhof		Rhof		Hccs
		Aven		Aven		Arhgef6
		Ampd3		Ampd3		Ssb
		Uprt		Uprt		Htra1
		Nck1		Nck1		Lamp2
		Rab30		Rab30		Rbfox2
		Soat1		Soat1		Ap1m1
		Wnk2		Wnk2		Sec14l1
		Plxnb1		Plxnb1		Pak5
		Gngt2		Gngt2		Pum2
		Napepld		Napepld		Cplx1
		Txnl1		Txnl1		Mrpl55
		Fads2		Fads2		Ube3a
		Nipsnap3b		Nipsnap3b		Dennd11
		Lima1		Lima1		Ctif
		Arfgap1		Arfgap1		Cul1
		Slc27a1		Slc27a1		Tmem126a
		Snx27		Snx27		Lrch1
		Plekhm2		Plekhm2		Plxnd1
		Phactr4		Phactr4		Ccdc124
		Mtdh		Mtdh		Nr3c2
		Map2k1		Map2k1		Fhip1b
		Tubg2		Tubg2		Clcn2
		Polr2m		Polr2m		Synpo2
		Eps8		Eps8		Hmgb1
		Slc6a9		Slc6a9		Sbf2
		Rps27a		Rps27a		F11r
		Pacs2		Pacs2		Lsamp
		Ncan		Ncan		Glg1
		Arpc1b		Arpc1b		Gnb4
		Cntn4		Cntn4		Avl9
		Kctd12		Kctd12		Apba2
		Scn2b		Scn2b		Synj2
		Fam98b		Fam98b		Tmem131
		Hnrnpdl		Hnrnpdl		Tmem163
		Esyt1		Esyt1		Hap1
		Gabrb1		Gabrb1		Vwa8
		Lrch3		Lrch3		Mef2d
		Slc25a5		Slc25a5		Cog6
		Actn1		Actn1		Me1
		Ift27		Ift27		Dkc1
		Kbtbd11		Kbtbd11		Slc39a11
		Wdr7		Wdr7		Anln
		Clcn4		Clcn4		M6pr
		Rhoa		Rhoa		Ripor1
		Tspan2		Tspan2		Tmem175
		Osmr		Osmr		Mb21d2
		Rtcb		Rtcb		Irs1
		Appl2		Appl2		Ano10
		Wwc1		Wwc1		Pitpnb
		Hace1		Hace1		Dennd5a
		Myof		Myof		Chpt1
		Lamtor3		Lamtor3		Kifap3
		Amot		Amot		Osbp2
		Mink1		Mink1		Adgrb3
		Serpinb1a		Serpinb1a		Elovl4
		Ndrg2		Ndrg2		Frs3
		Dnajb1		Dnajb1		Zmynd11
		Ryr2		Ryr2		Ppp3cc
		Snd1		Snd1		Lgals3
		Cand1		Cand1		Phlpp1
		Ankrd27		Ankrd27		Gucy1b1
		Hspa5		Hspa5		Usp25
		Golga3		Golga3		Herc2
		Kcnk2		Kcnk2		Serpinb5
		Mta2		Mta2		Dpysl3
		Pxn		Pxn		Bckdk
		Erbin		Erbin		Chchd4
		Dlgap2		Dlgap2		Seh1l
		Skt		Skt		Ptgdr2
		Rims1		Rims1		Trmu
		Tnpo2		Tnpo2		Pter
		Larp1		Larp1		Nudt17
		Strn3		Strn3		Yod1
		Rpl13		Rpl13		Ccs
		Slc25a10		Slc25a10		Traf3ip3
		Stx5		Stx5		Erg28
		Tuba1a		Tuba1a		Ppat
		Palmd		Palmd		Cdc73
		Gps1		Gps1		Acsl5
		Rab28		Rab28		Dgkh
		Rangap1		Rangap1		Aip
		Psmc3		Psmc3		Plrg1
		Gng3		Gng3		Kdm3b
		Ogt		Ogt		Spdef
		Rpl9		Rpl9		Abtb2
		Prrt2		Prrt2		Prl2c2
		Slc12a6		Slc12a6		Arhgap44
		G6pdx		G6pdx		Hnmt
		Cct3		Cct3		Pard6b
		Tardbp		Tardbp		Htatsf1
		Pdzd8		Pdzd8		Mrpl2
		Rps17		Rps17		Nlgn1
		Cth		Cth		Slc25a44
		Sqstm1		Sqstm1		Ppcdc
		Hes1		Hes1		Rsl1d1
		Eif4e3		Eif4e3		Jph1
		Sh3gl2		Sh3gl2		Lrfn3
		Paox		Paox		Pald1
		C1qb		C1qb		Daam2
		Mapt		Mapt		Syn3
		Cndp2		Cndp2		Selenot
		Palm		Palm		Acox1
		Atl1		Atl1		Gnb2
		Tcea1		Tcea1		Osgep
		Map7d1		Map7d1		Ces3b
		Reep2		Reep2		Igsf9b
		Chd4		Chd4		Rragd
		Elob		Elob		Slc22a5
		Cryz		Cryz		Wdr82
		Paip2		Paip2		Kyat3
		Nptx1		Nptx1		Add2
		Rab18		Rab18		Galk2
		Rad23b		Rad23b		Eif3i
		Ddx6		Ddx6		Tbpl1
		Tubb4a		Tubb4a		Vps36
		Hsdl2		Hsdl2		Dusp15
		Hnrnpa3		Hnrnpa3		Wdr18
		Abcc4		Abcc4		Nanp
		Slc1a3		Slc1a3		Cldnd1
		Dclk1		Dclk1		Dhrs1
		Sv2b		Sv2b		Bzw1
		Mff		Mff		Pofut2
		Cluh		Cluh		Cyp51a1
		Hsp90ab1		Hsp90ab1		Plekha1
		Tomm20		Tomm20		Tulp3
		Mtor		Mtor		Prr12
		Aktip		Aktip		Akr1d1
		Bcap31		Bcap31		Slitrk2
		Arfip2		Arfip2		Clta
		Tcp1		Tcp1		Myo5b
		Nploc4		Nploc4		Ctla2a
		Cd2ap		Cd2ap		Tpm4
		Yrdc		Yrdc		Cnot3
		Mettl26		Mettl26		Nup98
		Aimp2		Aimp2		Gpat4
		Bltp2		Bltp2		Fcho1
		Capg		Capg		Tp53bp1
		Glul		Glul		Xkr6
		Eri3		Eri3		Rabepk
		Snap23		Snap23		Lsm14a
		Tollip		Tollip		Mapkapk5
		Mobp		Mobp		Rpgr
		Sf3a1		Sf3a1		Adrm1
		Usp54		Usp54		Nfib
		Tmf1		Tmf1		Gria4
		Tspyl4		Tspyl4		Bbs4
		Gnal		Gnal		CB072
		Rab3b		Rab3b		Slc39a7
		Sf1		Sf1		Cyrib
		Mpp3		Mpp3		Brsk2
		Lrrc4b		Lrrc4b		Sdr39u1
		Ubr1		Ubr1		Sart1
		Vcpip1		Vcpip1		Arhgap42
		Emc1		Emc1		Polr2g
		Arhgap23		Arhgap23		Ireb2
		Ptpn5		Ptpn5		Bag1
		Arl8a		Arl8a		Prune2
		Hdlbp		Hdlbp		Kbtbd2
		C9orf72		C9orf72		Paqr4
		Kcna3		Kcna3		Rdh11
		Plxna2		Plxna2		Slc25a36
		Adam22		Adam22		Lamp5
		Cbln4		Cbln4		Gna13
		Rps20		Rps20		Gprasp2
		Galm		Galm		Sft2d2
		Epb41l3		Epb41l3		Vcam1
		Stat1		Stat1		Atp11b
		Mob2		Mob2		Larp6
		Nup62		Nup62		Rdh13
		Top2b		Top2b		Tle3
		Rc3h1		Rc3h1		Fxr2
		Scai		Scai		Gad2
		Vps29		Vps29		Pcmtd1
		Psmg1		Psmg1		Naaa
		Dagla		Dagla		Mrps25
		Rab6b		Rab6b		Rragc
		Prps1		Prps1		Nbl1
		Vps4a		Vps4a		Nwd2
		Ppp2r1a		Ppp2r1a		Ahsa2
		Clmn		Clmn		Rbx1
		Phaf1		Phaf1		Rmdn2
		Cblif		Cblif		Ppil1
		Mrpl19		Mrpl19		Mospd1
		Clip1		Clip1		Faf1
		Gspt2		Gspt2		Ube2z
		Diras1		Diras1		Atp4a
		Sik3		Sik3		Tbrg4
		Cbr3		Cbr3		Hapln3
		Cyria		Cyria		Mapk4
		Nbea		Nbea		Ubfd1
		Slc39a12		Slc39a12		Nrbf2
		Rdx		Rdx		Prkacb
		Syngr1		Syngr1		Ppl
		Cgn		Cgn		Hspbp1
		Csad		Csad		Stard3nl
		Bcl2l13		Bcl2l13		Smarca4
		Pdap1		Pdap1		Rpa1
		Sncg		Sncg		Ablim3
		Myo7a		Myo7a		Chrm1
		Rab27b		Rab27b		Micos10
		Tom1l1		Tom1l1		Zmym4
		Copg1		Copg1		Folh1
		Kcnb1		Kcnb1		Ndufb6
		Vamp7		Vamp7		Snx19
		Ptgr2		Ptgr2		Ttbk1
		Slc24a4		Slc24a4		Wipf2
		Pgm3		Pgm3		Fuca1
		Ppp1r3g		Ppp1r3g		Pelo
		Gpr158		Gpr158		Aifm2
		Kcnq2		Kcnq2		Gramd4
		Ncmap		Ncmap		Hhatl
		Hsd17b10		Hsd17b10		Ltn1
		Tra2a		Tra2a		Ncoa7
		Kif21a		Kif21a		Xpot
		Trappc4		Trappc4		Emb
		Jaml		Jaml		Sat2
		Nek7		Nek7		Snx21
		Cdipt		Cdipt		Unc5a
		Mecp2		Mecp2		Kcnn2
		Nr3c1		Nr3c1		Isy1
		Wipf3		Wipf3		Hapln2
		Fkbp8		Fkbp8		Gabra4
		Adgrb1		Adgrb1		Sae1
		Slc35f6		Slc35f6		Rab25
		Acsl3		Acsl3		Pnpo
		Rnf121		Rnf121		Garnl3
		Rnf214		Rnf214		Insrr
		Gas7		Gas7		Mslnl
		Cntn1		Cntn1		Ubp1
		Itgb8		Itgb8		Abtb3
		Sumf1		Sumf1		Galnt16
		Sall3		Sall3		Rbsn
		Ak1		Ak1		Gtf2h3
		Cers1		Cers1		Fnbp1
		Nebl		Nebl		Fxyd1
		Sf3b1		Sf3b1		Drg2
		Slc32a1		Slc32a1		Gpt
		Gprin1		Gprin1		Lpin2
		Dcps		Dcps		Ebag9
		Xpo7		Xpo7		Rac2
		Git2		Git2		Slc6a7
		Ttll12		Ttll12		Stambp
		Pgbd5		Pgbd5		Nceh1
		Shank3		Shank3		Tmem35a
		Mat2b		Mat2b		Rab2a
		Nefh		Nefh		Bcs1l
		Mindy1		Mindy1		Srsf1
		Gtf2h2		Gtf2h2		Ap3m1
		Dhx30		Dhx30		Tmem50b
		Tjp1		Tjp1		Ptp4a2
		Cdc37		Cdc37		Stx3
		Rnf183		Rnf183		Rbm12
		Cct8		Cct8		Thumpd1
		Myo9a		Myo9a		Prps2
		Ddx39b		Ddx39b		Gyg1
		Mical3		Mical3		Tcof1
		Plekhb1		Plekhb1		P3h4
		Plekhg3		Plekhg3		Kcnj9
		Khsrp		Khsrp		Mgst1
		Snrpf		Snrpf		Spns1
		Tlcd1		Tlcd1		Cnot7
		Pa2g4		Pa2g4		Stox2
		Aldh1a1		Aldh1a1		Arsb
		Rpn2		Rpn2		Cyth3
		Pym1		Pym1		Kcnh7
		Acbd5		Acbd5		Enoph1
		Eif5a		Eif5a		Tbc1d9
		Camk2a		Camk2a		Cntn2
		Arl2bp		Arl2bp		Supt5h
		Rmc1		Rmc1		Mocs3
		Nme2		Nme2		Slc27a4
		Ca12		Ca12		Smpd4
		Kras		Kras		Ggps1
		Cplx2		Cplx2		Cd86
		Ark2n		Ark2n		Ube2q1
		Stk32c		Stk32c		Frrs1l
		Cul4b		Cul4b		Bag6
		Abcb8		Abcb8		Shisa9
		Cyld		Cyld		Tgfbrap1
		Akr1b7		Akr1b7		Ttc3
		Lrp1b		Lrp1b		Tubb2b
		Slc1a2		Slc1a2		Trim46
		Mag		Mag		Cdh13
		Obox4		Obox4		Slc35e1
		Rnmt		Rnmt		Cdkl4
		Gucy1a1		Gucy1a1		Unc45a
		Rhbdd2		Rhbdd2		Lpcat2
		Gdpd1		Gdpd1		Naprt
		Carhsp1		Carhsp1		Srsf4
		Trpm3		Trpm3		Anp32a
		Tmem143		Tmem143		Cdc16
		Tbc1d8b		Tbc1d8b		Bag5
		Rps2		Rps2		Rpl12
		Tdrd7		Tdrd7		Lmtk3
		Septin11		Septin11		Lamp1
		Glrx3		Glrx3		Bbs1
		Cacng8		Cacng8		Ntm
		Pkn2		Pkn2		Fyco1
		Ptpn13		Ptpn13		Slc29a1
		Cyp46a1		Cyp46a1		Grsf1
		Id1		Id1		Ubxn2b
		Esyt2		Esyt2		Leprotl1
		Plekho2		Plekho2		Gosr1
		Dennd6a		Dennd6a		Maea
		Nkain4		Nkain4
		Mapre2		Mapre2
		Mapre1		Mapre1
		Arfgap3		Arfgap3
		Fam118a		Fam118a
		Matr3		Matr3
		Atp2b2		Atp2b2
		Slain2		Slain2
		Map4		Map4
		Vps35		Vps35
		Tmem38a		Tmem38a
		Trappc14		Trappc14
		Rpl7a		Rpl7a
		Sfxn1		Sfxn1
		Nhlrc2		Nhlrc2
		Ip6k1		Ip6k1
		Cacna1c		Cacna1c
		Otud7a		Otud7a
		Snrpd3		Snrpd3
		Bin1		Bin1
		Cfl2		Cfl2
		Rps7		Rps7
		Prcd		Prcd
		Gsta4		Gsta4
		Rap2b		Rap2b
		Srgap2		Srgap2
		Fbxl16		Fbxl16
		Micall2		Micall2
		Kif2a		Kif2a
		Nectin3		Nectin3
		Eif4g1		Eif4g1
		Pip5k1c		Pip5k1c
		Arrb1		Arrb1
		Ociad1		Ociad1
		Slc6a11		Slc6a11
		Septin5		Septin5
		Eif3b		Eif3b
		Epn2		Epn2
		Myo6		Myo6
		Ppp2r2c		Ppp2r2c
		Ass1		Ass1
		Macroh2a2		Macroh2a2
		Cpe		Cpe
		Mrps34		Mrps34
		Arl15		Arl15
		Hdac6		Hdac6
		Ptdss2		Ptdss2
		Arhgap12		Arhgap12
		Afg3l2		Afg3l2
		Napg		Napg
		Itch		Itch
		Cpsf1		Cpsf1
		Aifm3		Aifm3
		Vps8		Vps8
		CB069		CB069
		Tbc1d13		Tbc1d13
		Rbp1		Rbp1
		Spr		Spr
		Actr1a		Actr1a
		Paics		Paics
		Cst3		Cst3
		Gnas		Gnas
		Rtn1		Rtn1
		Usp47		Usp47
		Dgke		Dgke
		Gja1		Gja1
		Lysmd2		Lysmd2
		Myh9		Myh9
		Larp4b		Larp4b
		Pmfbp1		Pmfbp1
		Nek1		Nek1
		Ankle2		Ankle2
		Cdv3		Cdv3
		Akt2		Akt2
		Rpl10a		Rpl10a
		Lancl1		Lancl1
		Tmem51		Tmem51
		Fermt2		Fermt2
		Iho1		Iho1
		Fer		Fer
		Aacs		Aacs
		Ap2a1		Ap2a1
		Ppp2r5c		Ppp2r5c
		Adss2		Adss2
		Tut7		Tut7
		Eef1a2		Eef1a2
		Eif2s2		Eif2s2
		Rpl18a		Rpl18a
		Aamdc		Aamdc
		Stambpl1		Stambpl1
		Smpd2		Smpd2
		Prkar2a		Prkar2a
		Slc6a6		Slc6a6
		Ift140		Ift140
		Skic3		Skic3
		Hnrnpa2b1		Hnrnpa2b1
		Thumpd3		Thumpd3
		Myl12b		Myl12b
		Ildr2		Ildr2
		Tns2		Tns2
		Gabra3		Gabra3
		Nudcd2		Nudcd2
		Acp6		Acp6
		Ctnna3		Ctnna3
		Cops3		Cops3
		Lrfn1		Lrfn1
		Rgs6		Rgs6
		Zzef1		Zzef1
		Lap3		Lap3
		Lrrn1		Lrrn1
		Atad3a		Atad3a
		Bnip1		Bnip1
		Acyp1		Acyp1
		Txn		Txn
		Plscr2		Plscr2
		Rcc1		Rcc1
		Lbr		Lbr
		Gria2		Gria2
		Cfap418		Cfap418
		Psmd14		Psmd14
		Gabra2		Gabra2
		Chordc1		Chordc1
		Rps6ka1		Rps6ka1
		Tomm40l		Tomm40l
		Msto1		Msto1
		Pla2g6		Pla2g6
		Rps27		Rps27
		Sh3pxd2b		Sh3pxd2b
		Mon2		Mon2
		Cgnl1		Cgnl1
		Dennd10		Dennd10
		Arf5		Arf5
		Zdhhc17		Zdhhc17
		Plin4		Plin4
		Nckap1		Nckap1
		Prkcg		Prkcg
		Dnm3		Dnm3
		C2cd5		C2cd5
		Grb2		Grb2
		Mvp		Mvp
		Tex2		Tex2
		Cog4		Cog4
		Tpi1		Tpi1
		Ptpn12		Ptpn12
		Mpc2		Mpc2
		Atxn2l		Atxn2l
		Smcr8		Smcr8
		Tsn		Tsn
		Ap2s1		Ap2s1
		Kpnb1		Kpnb1
		Btbd17		Btbd17
		Ahsa1		Ahsa1
		Oga		Oga
		Cnksr2		Cnksr2
		Lrrtm1		Lrrtm1
		Ntrk3		Ntrk3
		Atp6v1h		Atp6v1h
		Rhot2		Rhot2
		Tgm2		Tgm2
		Snrpa1		Snrpa1
		Gna12		Gna12
		Fth1		Fth1
		Pkm		Pkm
		Rai14		Rai14
		Srpra		Srpra
		Rimoc1		Rimoc1
		Mast1		Mast1
		Mapk1		Mapk1
		Rae1		Rae1
		Tomm34		Tomm34
		Cmpk1		Cmpk1
		Arhgef12		Arhgef12
		Get1		Get1
		Amph		Amph
		Aspscr1		Aspscr1
		Nlgn4l		Nlgn4l
		Rgs20		Rgs20
		Ccar1		Ccar1
		Atxn2		Atxn2
		Pdia4		Pdia4
		Stxbp3		Stxbp3
		Slc7a11		Slc7a11
		Ttc1		Ttc1
		Rpl23		Rpl23
		Nck2		Nck2
		Ift172		Ift172
		Ociad2		Ociad2
		Fbxo3		Fbxo3
		Dock7		Dock7
		Gmppa		Gmppa
		Elfn2		Elfn2
		Clic4		Clic4
		Adgrg1		Adgrg1
		Ephb2		Ephb2
		Prep		Prep
		Atg2b		Atg2b
		Cep131		Cep131
		Rnf34		Rnf34
		Snx13		Snx13
		Dmac1		Dmac1
		Ccdc177		Ccdc177
		Nherf1		Nherf1
		Il18r1		Il18r1
		Abr		Abr
		Ctu2		Ctu2
		Cdk14		Cdk14
		Slc6a17		Slc6a17
		Abcf3		Abcf3
		Trpv2		Trpv2
		Slc25a20		Slc25a20
		Dnaja2		Dnaja2
		Cnnm1		Cnnm1
		Erbb4		Erbb4
		Slc13a1		Slc13a1
		Hnrnpa0		Hnrnpa0
		Atp6v1g1		Atp6v1g1
		Ppp6r1		Ppp6r1
		Cnot1		Cnot1
		Shc3		Shc3
		Dbnl		Dbnl
		Ppp1ca		Ppp1ca
		Serinc3		Serinc3
		Msn		Msn
		Rraga		Rraga
		Tgtp1;Tgtp2		Tgtp1;Tgtp2
		Nemf		Nemf
		Mea1		Mea1
		Erh		Erh
		Brd4		Brd4
		Gabrg2		Gabrg2
		Picalm		Picalm
		Stx18		Stx18
		Bhmt		Bhmt
		Ythdc2		Ythdc2
		Irgq		Irgq
		Slc44a1		Slc44a1
		Pura		Pura
		Fam177a1		Fam177a1
		Osbpl2		Osbpl2
		Crocc		Crocc
		Dpysl4		Dpysl4
		Nhsl2		Nhsl2
		Nolc1		Nolc1
		Myo1c		Myo1c
		Psmc5		Psmc5
		Exoc5		Exoc5
		Dctn1		Dctn1
		Flna		Flna
		Hacd2		Hacd2
		Mfn2		Mfn2
		Ptges3		Ptges3
		Tenm3		Tenm3
		Thsd7a		Thsd7a
		Tmx1		Tmx1
		Pgam1		Pgam1
		Ctnnd2		Ctnnd2
		Sorcs3		Sorcs3
		Ufl1		Ufl1
		Maob		Maob
		Slmap		Slmap
		Adarb1		Adarb1
		Socs6		Socs6
		Wbp2		Wbp2
		Msra		Msra
		Sestd1		Sestd1
		Isyna1		Isyna1
		Fcho2		Fcho2
		Map6d1		Map6d1
		Pex5l		Pex5l
		Rpl17		Rpl17
		Ddx1		Ddx1
		Stim1		Stim1
		Map4k3		Map4k3
		Arhgap17		Arhgap17
		Mrps16		Mrps16
		Bag3		Bag3
		Stat5b		Stat5b
		Ston2		Ston2
		Mlc1		Mlc1
		Pitpna		Pitpna
		Tex264		Tex264
		Arhgap39		Arhgap39
		Nudt2		Nudt2
		Ak5		Ak5
		Echdc1		Echdc1
		Mrpl53		Mrpl53
		Akap12		Akap12
		Babam1		Babam1
		Zfr		Zfr
		Atoh8		Atoh8
		Rps16		Rps16
		Glod4		Glod4
		Ablim1		Ablim1
		Tanc1		Tanc1
		Kif1b		Kif1b
		Rps6ka3		Rps6ka3
		Dync1h1		Dync1h1
		Naa10		Naa10
		Srsf7		Srsf7
		Fto		Fto
		Alyref		Alyref
		Uqcrq		Uqcrq
		Tiam2		Tiam2
		Sec23a		Sec23a
		Rap2a		Rap2a
		Lman2l		Lman2l
		Rps27l		Rps27l
		Ezr		Ezr
		Dync1li1		Dync1li1
		Plaa		Plaa
		Eif3f		Eif3f
		Slc14a1		Slc14a1
		Ralbp1		Ralbp1
		Nap1l1		Nap1l1
		Lin7a		Lin7a
		Mpdz		Mpdz
		Ogfr		Ogfr
		Prnp		Prnp
		Ctsd		Ctsd
		Cbs		Cbs
		Wdr48		Wdr48
		Reep1		Reep1
		Eea1		Eea1
		Grk3		Grk3
		Camkk2		Camkk2
		Atp1a3		Atp1a3
		Tkt		Tkt
		Uso1		Uso1
		Snx3		Snx3
		Gabra6		Gabra6
		Prrc2c		Prrc2c
		Trim32		Trim32
		Igf2r		Igf2r
		Gdi2		Gdi2
		Trappc10		Trappc10
		Pdpk1		Pdpk1
		Sec11a		Sec11a
		Mrpl12		Mrpl12
		Znf185		Znf185
		Scfd1		Scfd1
		Cdkn2aip		Cdkn2aip
		Dnmt3l		Dnmt3l
		Rap1gap2		Rap1gap2
		Cd47		Cd47
		Eef1akmt1		Eef1akmt1
		Eif5b		Eif5b
		Gfpt1		Gfpt1
		Cul2		Cul2
		Gpcpd1		Gpcpd1
		Cast		Cast
		Ctps2		Ctps2
		Bola2		Bola2
		Tbc1d2		Tbc1d2
		Vps13a		Vps13a
		Uba6		Uba6
		Timm29		Timm29
		Gpm6b		Gpm6b
		Akr7a2		Akr7a2
		Ckap4		Ckap4
		Kyat1		Kyat1
		Nefm		Nefm
		Clip2		Clip2
		Rrbp1		Rrbp1
		Elmo3		Elmo3
		Osbpl6		Osbpl6
		Epb41		Epb41
		Macrod1		Macrod1
		Fsd1		Fsd1
		Psmd13		Psmd13
		Cd9		Cd9
		Mtmr1		Mtmr1
		Ccny		Ccny
		Nlgn2		Nlgn2
		Sar1a		Sar1a
		Cisd1		Cisd1
		Il27		Il27
		Dctn5		Dctn5
		Vapa		Vapa
		Pip4k2c		Pip4k2c
		Exoc8		Exoc8
		Vsnl1		Vsnl1
		Git1		Git1
		Cdc42		Cdc42
		Acsl6		Acsl6
		Dolk		Dolk
		Syndig1		Syndig1
		Fam169a		Fam169a
		Gsto1		Gsto1
		Mfrp		Mfrp
		Dbn1		Dbn1
		Vps33b		Vps33b
		Slc25a3		Slc25a3
		Arfgap2		Arfgap2
		Ctbp1		Ctbp1
		Gabrg1		Gabrg1
		Gap43		Gap43
		Sumo1		Sumo1
		Erp44		Erp44
		Prune1		Prune1
		Rap1gds1		Rap1gds1
		Appl1		Appl1
		Hsp90aa1		Hsp90aa1
		Ncoa2		Ncoa2
		Clcn6		Clcn6
		Ube2j1		Ube2j1
		Slc16a2		Slc16a2
		Arpc2		Arpc2
		Adnp		Adnp
		Ndrg3		Ndrg3
		Slc25a4		Slc25a4
		Dip2b		Dip2b
		Pnp		Pnp
		Sult1c2		Sult1c2
		Kmt2a		Kmt2a
		Wdr24		Wdr24
		Sh3gl1		Sh3gl1
		Chkb		Chkb
		Rftn1		Rftn1
		Ahi1		Ahi1
		Arhgef18		Arhgef18
		Nat8l		Nat8l
		Marchf5		Marchf5
		Dlg1		Dlg1
		Depdc5		Depdc5
		Cops7a		Cops7a
		Prdm8		Prdm8
		Pgam2		Pgam2
		Cryzl1		Cryzl1
		Kiaa1671		Kiaa1671
		Csrp1		Csrp1
		Septin2		Septin2
		Slc6a1		Slc6a1
		Rapgef4		Rapgef4
		Osbpl9		Osbpl9
		Ndufb1		Ndufb1
		Mat2a		Mat2a
		Tmem132d		Tmem132d
		Gnb1		Gnb1
		Clic1		Clic1
		Pdlim4		Pdlim4
		Impact		Impact
		Pak2		Pak2
		Myl6		Myl6
		Copb2		Copb2
		Tmem30a		Tmem30a
		Cltc		Cltc
		Hint1		Hint1
		Pals1		Pals1
		Chmp2b		Chmp2b
		Padi2		Padi2
		Tpd52l2		Tpd52l2
		Psat1		Psat1
		Sgtb		Sgtb
		Nudt18		Nudt18
		Gdf10		Gdf10
		Ywhab		Ywhab
		Capn2		Capn2
		Timm50		Timm50
		Skic2		Skic2
		Rpl4		Rpl4
		Pnpla6		Pnpla6
		Lmtk2		Lmtk2
		Map2k6		Map2k6
		Tmem167a		Tmem167a
		Fkbp1a		Fkbp1a
		Tppp3		Tppp3
		Srm		Srm
		Nsfl1c		Nsfl1c
		Ube2n		Ube2n
		Prpf3		Prpf3
		Cyfip1		Cyfip1
		Phpt1		Phpt1
		Grm3		Grm3
		Slc12a9		Slc12a9
		Ahcyl1		Ahcyl1
		Sbds		Sbds
		Spats2		Spats2
		Thop1		Thop1
		Slc12a2		Slc12a2
		Cit		Cit
		Sec31a		Sec31a
		Ang3		Ang3
		Sart3		Sart3
		Slc9a6		Slc9a6
		Impa1		Impa1
		Hdac2		Hdac2
		Aldh1l1		Aldh1l1
		Gcn1		Gcn1
		Jam3		Jam3
		Dpf3		Dpf3
		Pitpnm2		Pitpnm2
		Csnk1e		Csnk1e
		Plpp3		Plpp3
		Sfxn5		Sfxn5
		Tsc22d2		Tsc22d2
		Copz2		Copz2
		Kalrn		Kalrn
		Eif4e		Eif4e
		Vkorc1l1		Vkorc1l1
		Ddx19a		Ddx19a
		Adk		Adk
		Vps37a		Vps37a
		Madd		Madd
		Arpp21		Arpp21
		Raf1		Raf1
		Pcbp1		Pcbp1
		Svil		Svil
		Epg5		Epg5
		Cldn11		Cldn11
		Vasp		Vasp
		Ncln		Ncln
		Mtpn		Mtpn
		Ilk		Ilk
		Selenbp1		Selenbp1
		Zng1		Zng1
		Tacc1		Tacc1
		Sugt1		Sugt1
		Tpt1		Tpt1
		Wdr81		Wdr81
		Hecw1		Hecw1
		Plxnb2		Plxnb2
		Osbp		Osbp
		Cnnm2		Cnnm2
		Kcnd3		Kcnd3
		Hint3		Hint3
		Prkaa1		Prkaa1
		Urgcp		Urgcp
		Pabpc1		Pabpc1
		Fn3krp		Fn3krp
		Gnl1		Gnl1
		Igbp1		Igbp1
		Dis3l2		Dis3l2
		Plin3		Plin3
		Nagk		Nagk
		Gcc2		Gcc2
		Bcas3		Bcas3
		Hspa12a		Hspa12a
		Cdk18		Cdk18
		Elavl1		Elavl1
		Birc6		Birc6
		Pacs1		Pacs1
		Cd200		Cd200
		Strap		Strap
		Rab3gap2		Rab3gap2
		Srpk2		Srpk2
		Camkv		Camkv
		Slc13a5		Slc13a5
		Dgki		Dgki
		Znf638		Znf638
		Mtnd4		Mtnd4
		Iqsec3		Iqsec3
		Crbn		Crbn
		Arcn1		Arcn1
		Egln1		Egln1
		Arfgef1		Arfgef1
		Lancl2		Lancl2
		Rab11fip1		Rab11fip1
		Sh3kbp1		Sh3kbp1
		Kdsr		Kdsr
		Wdr4		Wdr4
		Usp11		Usp11
		Prkar2b		Prkar2b
		Rps12		Rps12
		Slk		Slk
		Trappc5		Trappc5
		Prpf31		Prpf31
		Mms19		Mms19
		Rab3c		Rab3c
		Nit1		Nit1
		Bcr		Bcr
		Ggct		Ggct
		Mtx1		Mtx1
		Pdgfrb		Pdgfrb
		Cdc42ep1		Cdc42ep1
		Arpin		Arpin
		Eps15l1		Eps15l1
		Cyb5r1		Cyb5r1
		Fbxo2		Fbxo2
		Nudcd1		Nudcd1
		Nudt10;Nudt11		Nudt10;Nudt11
		Stau1		Stau1
		Prpsap2		Prpsap2
		Camk2b		Camk2b
		Snrpe		Snrpe
		Inpp4a		Inpp4a
		Iqcb1		Iqcb1
		Atp6v0a1		Atp6v0a1
		Lrp1		Lrp1
		Rps28		Rps28
		Gnmt		Gnmt
		Pfdn2		Pfdn2
		Ina		Ina
		Rabl6		Rabl6
		Synpo		Synpo
		Hid1		Hid1
		CA198		CA198
		Gabrb2		Gabrb2
		Tbc1d9b		Tbc1d9b
		Usp17le		Usp17le
		Cracd		Cracd
		Tagln2		Tagln2
		Ophn1		Ophn1
		Ist1		Ist1
		Xpo1		Xpo1
		Baiap2		Baiap2
		Coro1a		Coro1a
		Arf1		Arf1
		Nt5c2		Nt5c2
		Calml3		Calml3
		Grm2		Grm2
		Bmpr2		Bmpr2
		Aup1		Aup1
		Hspa1l		Hspa1l
		Srcin1		Srcin1
		Epm2aip1		Epm2aip1
		S100a13		S100a13
		Stau2		Stau2
		Pepd		Pepd
		Pafah1b3		Pafah1b3
		Pcbp2		Pcbp2
		Snx9		Snx9
		Ppa1		Ppa1
		Septin4		Septin4
		Trip13		Trip13
		Lnpep		Lnpep
		Nme1		Nme1
		Abcg2		Abcg2
		Plekha6		Plekha6
		Slc25a11		Slc25a11
		Ap2m1		Ap2m1
		Lmbrd2		Lmbrd2
		Cripto		Cripto
		Srsf6		Srsf6
		Rftn2		Rftn2
		Rsph4a		Rsph4a
		Snx2		Snx2
		Add3		Add3
		Caskin1		Caskin1
		Wdr54		Wdr54
		Ccr7		Ccr7
		Synrg		Synrg
		Mtfr1l		Mtfr1l
		Cfl1		Cfl1
		Mrps2		Mrps2
		Ufd1		Ufd1
		Dop1b		Dop1b
		Carmil1		Carmil1
		C2cd2l		C2cd2l
		Gipc1		Gipc1
		Tmx4		Tmx4
		Inf2		Inf2
		Rpl7		Rpl7
		Derl1		Derl1
		Psmc2		Psmc2
		Atp2b1		Atp2b1
		Lpp		Lpp
		Ocln		Ocln
		Brox		Brox
		Ppib		Ppib
		Gabarapl2		Gabarapl2
		Pitpnm1		Pitpnm1
		Atxn10		Atxn10
		Pik3c3		Pik3c3
		Commd2		Commd2
		Adcy9		Adcy9
		Dhx29		Dhx29
		Sntn		Sntn
		Rtn4		Rtn4
		Gjc3		Gjc3
		Snrpd2		Snrpd2
		Fhl1		Fhl1
		Cep170		Cep170
		Sipa1l1		Sipa1l1
		Capza2		Capza2
		Blvra		Blvra
		Trim12a		Trim12a
		Psd		Psd
		Rps6kc1		Rps6kc1
		Pls1		Pls1
		Erp29		Erp29
		Hook1		Hook1
		Prdx2		Prdx2
		Map3k5		Map3k5
		Cops6		Cops6
		Ube2k		Ube2k
		Atp9a		Atp9a
		Rpl14		Rpl14
		Marcks		Marcks
		Pcnx3		Pcnx3
		Epn1		Epn1
		Atp1b3		Atp1b3
		Tmem260		Tmem260
		Pin4		Pin4
		Strip2		Strip2
		Mapk8ip3		Mapk8ip3
		Psme1		Psme1
		Slc20a1		Slc20a1
		Rap1gap		Rap1gap
		Tenm4		Tenm4
		Crkl		Crkl
		Ppp1r12c		Ppp1r12c
		Map1b		Map1b
		Por		Por
		Eif3m		Eif3m
		Aqp4		Aqp4
		Septin6		Septin6
		Hnrnpm		Hnrnpm
		Cnr1		Cnr1
		Ndufa7		Ndufa7
		Clasp1		Clasp1
		Xab2		Xab2
		Lamtor1		Lamtor1
		Cog7		Cog7
		Scp2		Scp2
		Triobp		Triobp
		Rpsa		Rpsa
		Myo1d		Myo1d
		Rfk		Rfk
		Wrnip1		Wrnip1
		Bsn		Bsn
		Actn2		Actn2
		Mapk3		Mapk3
		Syvn1		Syvn1
		Dync1i2		Dync1i2
		Bnc2		Bnc2
		Safb		Safb
		Hsp90b1		Hsp90b1
		Tbcb		Tbcb
		Oplah		Oplah
		Ap2a2		Ap2a2
		Cbr4		Cbr4
		Dnajc5		Dnajc5
		Cap1		Cap1
		Ctps1		Ctps1
		Srgap3		Srgap3
		Tceal5		Tceal5
		Gk		Gk
		Cspg5		Cspg5
		Abcd2		Abcd2
		Ddx5		Ddx5
		Tnfrsf11b		Tnfrsf11b
		Ppp3r1		Ppp3r1
		Rab6a		Rab6a
		Ogdh		Ogdh
		Reps1		Reps1
		Lgi1		Lgi1
		Tbc1d10b		Tbc1d10b
		Mill1		Mill1
		Igsf8		Igsf8
		Arf4		Arf4
		Rplp0		Rplp0
		Diras2		Diras2
		Swap70		Swap70
		Anks1b		Anks1b
		Itgav		Itgav
		Robo1		Robo1
		Vps35l		Vps35l
		Pik3r4		Pik3r4
		Frmd4a		Frmd4a
		Flnb		Flnb
		Dhrs4		Dhrs4
		Gfus		Gfus
		Araf		Araf
		Tmem135		Tmem135
		Ncdn		Ncdn
		Rabep1		Rabep1
		Vim		Vim
		Limch1		Limch1
		Plaur		Plaur
		Peak1		Peak1
		Naa40		Naa40
		Hykk		Hykk
		Tmem177		Tmem177
		Irak1		Irak1
		Steap1		Steap1
		Pdcd6ip		Pdcd6ip
		Fbxo6		Fbxo6
		Nras		Nras
		Tpmt		Tpmt
		Slc38a3		Slc38a3
		Crhr2		Crhr2
		Stk38		Stk38
		Flot2		Flot2
		Gnai3		Gnai3
		Tuba4a		Tuba4a
		Usp32		Usp32
		Slc4a3		Slc4a3
		Tgoln1		Tgoln1
		Tjp2		Tjp2
		Llgl1		Llgl1
		Diaph2		Diaph2
		Prkar1b		Prkar1b
		Efr3b		Efr3b
		Rhot1		Rhot1
		Hyou1		Hyou1
		Nsf		Nsf
		Daam1		Daam1
		Dtnb		Dtnb
		Pom121		Pom121
		Tm9sf2		Tm9sf2
		Atg16l1		Atg16l1
		Rab10		Rab10
		Rps6ka2		Rps6ka2
		Dpp8		Dpp8
		Twf2		Twf2
		Otud7b		Otud7b
		Dnajb2		Dnajb2
		Prkar1a		Prkar1a
		Mob1b		Mob1b
		Kcnj16		Kcnj16
		Arhgef7		Arhgef7
		Diaph1		Diaph1
		Kiaa1549		Kiaa1549
		Bltp3b		Bltp3b
		Map2k2		Map2k2
		Hpcal4		Hpcal4
		Synj1		Synj1
		Eif4b		Eif4b
		Aco1		Aco1
		Snca		Snca
		Maoa		Maoa
		Map1lc3a		Map1lc3a
		Hspa4		Hspa4
		Slc30a3		Slc30a3
		Pikfyve		Pikfyve
		Nrbp2		Nrbp2
		Cct4		Cct4
		Vps51		Vps51
		Wdr59		Wdr59
		Gstm5		Gstm5
		Rpl8		Rpl8
		Slc22a23		Slc22a23
		Tapt1		Tapt1
		Dgat1		Dgat1
		Sv2a		Sv2a
		Rab23		Rab23
		Arhgef19		Arhgef19
		Eif3a		Eif3a
		Abhd12		Abhd12
		Psmd7		Psmd7
		Ephx2		Ephx2
		Fam91a1		Fam91a1
		S1pr1		S1pr1
		Ap1g2		Ap1g2
		Trpv4		Trpv4
		Cad		Cad
		Slc25a23		Slc25a23
		Kif16b		Kif16b
		Lmnb1		Lmnb1
		Fubp1		Fubp1
		Rab7a		Rab7a
		Eno1		Eno1
		Speg		Speg
		Prrt1		Prrt1
		Actr2		Actr2
		Aldoa		Aldoa
		Snx17		Snx17
		Ap3b1		Ap3b1
		Acot7		Acot7
		Klc2		Klc2
		Arfip1		Arfip1
		Mtch1		Mtch1
		Phyhipl		Phyhipl
		Rac1		Rac1
		Heatr5b		Heatr5b
		Slc4a8		Slc4a8
		Actr10		Actr10
		Pals2		Pals2
		Pgls		Pgls
		Mpi		Mpi
		Tom1		Tom1
		Sun2		Sun2
		Zc4h2		Zc4h2
		Dync2h1		Dync2h1
		Sla2		Sla2
		Ebna1bp2		Ebna1bp2
		Ccdc142		Ccdc142
		Thy1		Thy1
		Bcam		Bcam
		P33monox		P33monox
		Nptxr		Nptxr
		Myo18a		Myo18a
		Vat1l		Vat1l
		Ktn1		Ktn1
		Dpcd		Dpcd
		Ache		Ache
		Pomt2		Pomt2
		Npepps		Npepps
		Arl2		Arl2
		Pfn3		Pfn3
		Edc4		Edc4
		Wdr37		Wdr37
		Trim25		Trim25
		Pex5		Pex5
		Dpp9		Dpp9
		Dennd1a		Dennd1a
		Myadm		Myadm
		Muc4		Muc4
		Ndufa4		Ndufa4
		Osbpl10		Osbpl10
		Psmb4		Psmb4
		Dock1		Dock1
		Eef1b		Eef1b
		Lmcd1		Lmcd1
		Ap1g1		Ap1g1
		Memo1		Memo1
		Arid4a		Arid4a
		Tfrc		Tfrc
		Tbc1d15		Tbc1d15
		Ank2		Ank2
		Tns1		Tns1
		Alcam		Alcam
		Ubxn1		Ubxn1
		Ap3m2		Ap3m2
		Snx1		Snx1
		Ero1a		Ero1a
		Plscr4		Plscr4
		Kank2		Kank2
		Cert1		Cert1
		L1cam		L1cam
		Pcnt		Pcnt
		Usp15		Usp15
		Slc4a2		Slc4a2
		Eml5		Eml5
		Sorbs2		Sorbs2
		Kiaa0513		Kiaa0513
		Rapgef2		Rapgef2
		Mpst		Mpst
		Klc1		Klc1
		Rps15a		Rps15a
		Snrnp200		Snrnp200
		Magoh		Magoh
		Gmpr		Gmpr
		Spcs2		Spcs2
		Usp19		Usp19
		Neu1		Neu1
		Xrn1		Xrn1
		Tmem147		Tmem147
		Cops2		Cops2
		Eif2b1		Eif2b1
		Sec22b		Sec22b
		Arhgap32		Arhgap32
		Psmd1		Psmd1
		Ube2o		Ube2o
		Dlg4		Dlg4
		Hip1		Hip1
		Prkcd		Prkcd
		Frs2		Frs2
		Pfn1		Pfn1
		Sh3bgrl3		Sh3bgrl3
		Nono		Nono
		Stx1b		Stx1b
		Thrap3		Thrap3
		Stip1		Stip1
		TurboID		TurboID
		Hycc2		Hycc2
		Elmo2		Elmo2
		Gnaz		Gnaz
		Ndufa11		Ndufa11
		Mapk9		Mapk9
		Ldha		Ldha
		Ranbp2		Ranbp2
		Glmn		Glmn
		Celsr2		Celsr2
		Atp6v1a		Atp6v1a
		Spo16		Spo16
		Gabbr2		Gabbr2
		Psmd12		Psmd12
		Ppm1f		Ppm1f
		Kif3a		Kif3a
		Prkcsh		Prkcsh
		Stard3		Stard3
		Eif4a1		Eif4a1
		Napa		Napa
		Ppp1r9b		Ppp1r9b
		Ipo11		Ipo11
		Stt3b		Stt3b
		Agfg2		Agfg2
		Prkaa2		Prkaa2
		Pdcd5		Pdcd5
		Cct5		Cct5
		Cul3		Cul3
		Exoc3		Exoc3
		Atp2b4		Atp2b4
		Dhx15		Dhx15
		Osbpl5		Osbpl5
		Gstm1		Gstm1
		Numa1		Numa1
		Ywhag		Ywhag
		Ate1		Ate1
		Basp1		Basp1
		Hip1r		Hip1r
		Rufy3		Rufy3
		Nefl		Nefl
		Inpp5e		Inpp5e
		Hsd17b12		Hsd17b12
		Akap13		Akap13
		Nif3l1		Nif3l1
		Hnrnpul2		Hnrnpul2
		Smarcd1		Smarcd1
		Mtss2		Mtss2
		Cr1l		Cr1l
		Snx6		Snx6
		Phyhip		Phyhip
		Syt7		Syt7
		Gdap1		Gdap1
		Hikeshi		Hikeshi
		Cltb		Cltb
		Ranbp10		Ranbp10
		Ppp2r5e		Ppp2r5e
		Fundc2		Fundc2
		Fkbp4		Fkbp4
		Src		Src
		Slc25a46		Slc25a46
		Oxsr1		Oxsr1
		Bbs7		Bbs7
		Ctnna1		Ctnna1
		Tbcd		Tbcd
		Sf3b6		Sf3b6
		Eif5		Eif5
		Raly		Raly
		Rps21		Rps21
		Arpc5		Arpc5
		Rb1cc1		Rb1cc1
		Trappc9		Trappc9
		Rpl10		Rpl10
		Endod1		Endod1
		Slc30a7		Slc30a7
		Rdh14		Rdh14
		Prdx6		Prdx6
		Gaa		Gaa
		K0930		K0930
		Gabrb3		Gabrb3
		Acot3		Acot3
		Gsn		Gsn
		Loricrin		Loricrin
		Hycc1		Hycc1
		Neo1		Neo1
		Elavl4		Elavl4
		Crk		Crk
		Preb		Preb
		Atp6v0d1		Atp6v0d1
		Xpnpep1		Xpnpep1
		Cdkl5		Cdkl5
		Hnrnpd		Hnrnpd
		Sec16a		Sec16a
		Abca1		Abca1
		Mrpl21		Mrpl21
		Arid1b		Arid1b
		Tdrkh		Tdrkh
		Wdr13		Wdr13
		Rpl35a		Rpl35a
		Csnk1a1		Csnk1a1
		Sgip1		Sgip1
		Ehd1		Ehd1
		Mapk10		Mapk10
		Map7d2		Map7d2
		Ddx46		Ddx46
		Calm1;Calm2;Calm3		Calm1;Calm2;Calm3
		Mia3		Mia3
		Grip1		Grip1
		Srsf5		Srsf5
		Exoc4		Exoc4
		Syncrip		Syncrip
		Usp4		Usp4
		Necab1		Necab1
		Cpt1c		Cpt1c
		Plec		Plec
		Plppr2		Plppr2
		Hdhd2		Hdhd2
		Eif3e		Eif3e
		Baiap3		Baiap3
		Abcf2		Abcf2
		Kcnab2		Kcnab2
		Tsc2		Tsc2
		Ugp2		Ugp2
		Dsg2		Dsg2
		Ranbp3		Ranbp3
		Csnk1g1		Csnk1g1
		Dclk3		Dclk3
		Wwp1		Wwp1
		Ccdc167		Ccdc167
		Irs2		Irs2
		Stim2		Stim2
		Farsa		Farsa
		Nudt3		Nudt3
		Tomm70		Tomm70
		Mrpl23		Mrpl23
		Mtmr7		Mtmr7
		Exoc7		Exoc7
		Septin3		Septin3
		Golga4		Golga4
		Hspa8		Hspa8
		Plcl2		Plcl2
		Pgrmc1		Pgrmc1
		Clstn1		Clstn1
		Reep5		Reep5
		Dusp3		Dusp3
		Dnm2		Dnm2
		Ablim2		Ablim2
		Igll1		Igll1
		Snrpb		Snrpb
		Zfyve1		Zfyve1
		Nfasc		Nfasc
		Tmem94		Tmem94
		Rps3a		Rps3a
		Itsn1		Itsn1
		Cnbp		Cnbp
		Agpat1		Agpat1
		Kpna3		Kpna3
		Tubgcp3		Tubgcp3
		Ublcp1		Ublcp1
		Atg7		Atg7
		Kif1a		Kif1a
		Nfic		Nfic
		Lpcat1		Lpcat1
		Abl2		Abl2
		Uchl1		Uchl1
		Psap		Psap
		Gripap1		Gripap1
		Rgs14		Rgs14
		Cdc42bpg		Cdc42bpg
		Cers4		Cers4
		Exoc6b		Exoc6b
		Epb41l2		Epb41l2
		Casp3		Casp3
		Rin1		Rin1
		Dbi		Dbi
		Keap1		Keap1
		Psmd3		Psmd3
		Tra2b		Tra2b
		Eif5a2		Eif5a2
		Kcna6		Kcna6
		Nap1l4		Nap1l4
		Cyb5b		Cyb5b
		Scfd2		Scfd2
		Tnik		Tnik
		Ccnq		Ccnq
		Itpa		Itpa
		Actr3		Actr3
		Lasp1		Lasp1
		Hook3		Hook3
		Use1		Use1
		Nme3		Nme3
		Acsbg1		Acsbg1
		Cog3		Cog3
		Ano8		Ano8
		Ciapin1		Ciapin1
		Shtn1		Shtn1
		Wdfy3		Wdfy3
		Cd99l2		Cd99l2
		Gprasp3		Gprasp3
		Vti1b		Vti1b
		Czib		Czib
		Gorasp2		Gorasp2
		Rpl22		Rpl22
		Stx1a		Stx1a
		Rpl36a		Rpl36a
		Tppp		Tppp
		Sntb1		Sntb1
		Copz1		Copz1
		Corin		Corin
		Nlgn3		Nlgn3
		Cxadr		Cxadr
		Ppp1r7		Ppp1r7
		Slc29a2		Slc29a2
		Acp1		Acp1
		Sec62		Sec62
		Hsf2		Hsf2
		Mogs		Mogs
		Abcc1		Abcc1
		Mtch2		Mtch2
		Csk		Csk
		Mtnd1		Mtnd1
		Grk2		Grk2
		Erc1		Erc1
		Rgs7		Rgs7
		Ipo7		Ipo7
		Stxbp2		Stxbp2
		Adrb2		Adrb2
		Bltp1		Bltp1
		Ptk2b		Ptk2b
		Rab1b		Rab1b
		Slc22a4		Slc22a4
		Spast		Spast
		Evl		Evl
		Eps15		Eps15
		Cdc42bpa		Cdc42bpa
		Mavs		Mavs
		Pgap1		Pgap1
		Scamp4		Scamp4
		Cdk5r1		Cdk5r1
		Cyth2		Cyth2
		Strn		Strn
		Agfg1		Agfg1
		Rps23		Rps23
		Elp2		Elp2
		Ppp6r2		Ppp6r2
		Pgp		Pgp
		Ddhd2		Ddhd2
		Fmnl2		Fmnl2
		Plcxd3		Plcxd3
		Tagln		Tagln
		Ppm1m		Ppm1m
		Dnm1l		Dnm1l
		Ythdf3		Ythdf3
		Nipsnap1		Nipsnap1
		Ccdc50		Ccdc50
		Lsm12		Lsm12
		Myh10		Myh10
		Cpsf7		Cpsf7
		Fndc3a		Fndc3a
		Tubb2a		Tubb2a
		Psd2		Psd2
		Nt5c3b		Nt5c3b
		Armc10		Armc10
		Vps16		Vps16
		Cog1		Cog1
		Acly		Acly
		Rps10		Rps10
		Ckap5		Ckap5
		Cpne4		Cpne4
		Ptprj		Ptprj
		Gltp		Gltp
		Ankrd28		Ankrd28
		Prkce		Prkce
		Rab35		Rab35
		Ccdc93		Ccdc93
		Cdk17		Cdk17
		Fkbp3		Fkbp3
		Rusf1		Rusf1
		Nat14		Nat14
		Hgs		Hgs
		Sfxn3		Sfxn3
		Pcbp3		Pcbp3
		Samm50		Samm50
		Map2k4		Map2k4
		Rasgrf1		Rasgrf1
		Nrgn		Nrgn
		Lnpk		Lnpk
		Zcchc4		Zcchc4
		Lpgat1		Lpgat1
		Stxbp6		Stxbp6
		Atpaf1		Atpaf1
		Hnrnpl		Hnrnpl
		Upf1		Upf1
		Stx17		Stx17
		Pcnp		Pcnp
		Map4k4		Map4k4
		Usp8		Usp8
		Ppp4r3b		Ppp4r3b
		Bles03		Bles03
		Phex		Phex
		Gnai1		Gnai1
		Naxd		Naxd
		Prpf8		Prpf8
		Lrrc4c		Lrrc4c
		Ctnnal1		Ctnnal1
		Apmap		Apmap
		Flnc		Flnc
		Acbd3		Acbd3
		Ranbp9		Ranbp9
		Pafah1b2		Pafah1b2
		Cask		Cask
		Man2c1		Man2c1
		Cbarp		Cbarp
		Uvrag		Uvrag
		Ndufb9		Ndufb9
		Stom		Stom
		Gnpda1		Gnpda1
		Osbpl8		Osbpl8
		Slc7a8		Slc7a8
		Rras		Rras
		Mboat2		Mboat2
		Snrpd1		Snrpd1
		Ap3s2		Ap3s2
		Tdrp		Tdrp
		Rpl6		Rpl6
		Slc16a7		Slc16a7
		Prkra		Prkra
		Capza1		Capza1
		Map3k4		Map3k4
		Purg		Purg
		Mrpl10		Mrpl10
		Specc1		Specc1
		Cacna1e		Cacna1e
		Map1s		Map1s
		Ksr1		Ksr1
		Tsc22d1		Tsc22d1
		Exoc1		Exoc1
		Ptpra		Ptpra
		Mprip		Mprip
		Ppp2r2a		Ppp2r2a
		Rnf14		Rnf14
		Slc23a2		Slc23a2
		Atp1b2		Atp1b2
		Naa50		Naa50
		Anxa6		Anxa6
		Lhb		Lhb
		Scrn1		Scrn1
		Uckl1		Uckl1
		Srr		Srr
		Pcmt1		Pcmt1
		Ric8a		Ric8a
		Cnih2		Cnih2
		Cpne1		Cpne1
		Rps3		Rps3
		Psme2		Psme2
		Cobll1		Cobll1
		Kif5b		Kif5b
		Sdk2		Sdk2
		Etf1		Etf1
		Fxr1		Fxr1
		Bcar3		Bcar3
		Atp6v1c1		Atp6v1c1
		Pclo		Pclo
		Pip4k2a		Pip4k2a
		Plekha7		Plekha7
		Adcy8		Adcy8
		Nudt16		Nudt16
		Slc20a2		Slc20a2
		Llgl2		Llgl2
		Tmx2		Tmx2
		Dgkg		Dgkg
		Prdx1		Prdx1
		Rab11fip2		Rab11fip2
		Tcp11l1		Tcp11l1
		Pik3ap1		Pik3ap1
		Polb		Polb
		Trappc11		Trappc11
		Nudt16l1		Nudt16l1
		Dnm1		Dnm1
		Hsph1		Hsph1
		Rock1		Rock1
		Ptgr3		Ptgr3
		Sec24a		Sec24a
		Tagln3		Tagln3
		Abcd3		Abcd3
		Apc		Apc
		Ttyh1		Ttyh1
		Itgb1		Itgb1
		Npr2		Npr2
		Akap9		Akap9
		Plpbp		Plpbp
		Zw10		Zw10
		Acyp2		Acyp2
		Arhgef10		Arhgef10
		Serbp1		Serbp1
		Arfgef2		Arfgef2
		Ppfibp2		Ppfibp2
		Prpsap1		Prpsap1
		Tbk1		Tbk1
		Rph3a		Rph3a
		Adck1		Adck1
		Dnaja4		Dnaja4
		Nit2		Nit2
		Pdgfra		Pdgfra
		Kcnj3		Kcnj3
		Fmn2		Fmn2
		Fscn1		Fscn1
		Rps25		Rps25
		Pex11b		Pex11b
		St13		St13
		Dynlt3		Dynlt3
		Ift122		Ift122
		Pea15		Pea15
		Flot1		Flot1
		Rgs11		Rgs11
		Cdc37l1		Cdc37l1
		Slc25a14		Slc25a14
		Cse1l		Cse1l
		Fn3k		Fn3k
		Hspa4l		Hspa4l
		Cpne6		Cpne6
		Guk1		Guk1
		Il20ra		Il20ra
		Syngap1		Syngap1
		Slc6a3		Slc6a3
		Cab39		Cab39
		Ehbp1		Ehbp1
		Lrrfip2		Lrrfip2
		Pex1		Pex1
		Ppp1r12a		Ppp1r12a
		Sntb2		Sntb2
		Gatd1		Gatd1
		Syap1		Syap1
		Comtd1		Comtd1
		Gopc		Gopc
		Ppp2r5a		Ppp2r5a
		Vwa5a		Vwa5a
		Rras2		Rras2
		Tmod2		Tmod2
		Chl1		Chl1
		Trhde		Trhde
		Sec14l2		Sec14l2
		B3gntl1		B3gntl1
		Zfyve16		Zfyve16
		Anks1a		Anks1a
		Wdr11		Wdr11
		Dstn		Dstn
		Slc17a7		Slc17a7
		Mark3		Mark3
		Dock5		Dock5
		Epn3		Epn3
		Ppm1b		Ppm1b
		Ugcg		Ugcg
		Vars1		Vars1
		Necap2		Necap2
		Ddx3y		Ddx3y
		Ppp1r21		Ppp1r21
		Prkcq		Prkcq
		Hspa2		Hspa2
		Pspc1		Pspc1
		Ywhaz		Ywhaz
		Dennd4c		Dennd4c
		Nmt2		Nmt2
		Cdc42ep4		Cdc42ep4
		Dgkz		Dgkz
		Ecpas		Ecpas
		Dip2a		Dip2a
		Sncb		Sncb
		Coro2a		Coro2a
		Slc12a4		Slc12a4
		Ddost		Ddost
		Atad1		Atad1
		Pld2		Pld2
		Mtx2		Mtx2
		Znfx1		Znfx1
		Tubgcp6		Tubgcp6
		Grm5		Grm5
		Arhgap18		Arhgap18
		Emc3		Emc3
		Grhpr		Grhpr
		Pacsin1		Pacsin1
		Btf3l4		Btf3l4
		Ergic1		Ergic1
		Gclc		Gclc
		Adcyap1r1		Adcyap1r1
		Dmtn		Dmtn
		Dgkq		Dgkq
		Bag2		Bag2
		Ctnnd1		Ctnnd1
		Cntnap4		Cntnap4
		Trio		Trio
		Hnrnpc		Hnrnpc
		Rps11		Rps11
		Rpl21		Rpl21
		Mios		Mios
		Pnpla8		Pnpla8
		Tubb5		Tubb5
		Ap3d1		Ap3d1
		Mal2		Mal2
		Fam114a2		Fam114a2
		Dock4		Dock4
		Mog		Mog
		Ampd2		Ampd2
		Pdxdc1		Pdxdc1
		Slc43a2		Slc43a2
		Dtna		Dtna
		Gsk3b		Gsk3b
		Lypla2		Lypla2
		Rpl15		Rpl15
		Klhdc7a		Klhdc7a
		Mvb12a		Mvb12a
		Angel2		Angel2
		Vta1		Vta1
		Rbbp9		Rbbp9
		Mbnl2		Mbnl2
		Pfas		Pfas
		Denr		Denr
		Twf1		Twf1
		Fam234b		Fam234b
		Nomo1		Nomo1
		Vbp1		Vbp1
		Gstz1		Gstz1
		Gtf2i		Gtf2i
		Plxna4		Plxna4
		Ankrd17		Ankrd17
		Lin7b		Lin7b
		Marcksl1		Marcksl1
		Atp2c1		Atp2c1
		Skp1		Skp1
		Gpr89		Gpr89
		Slc4a7		Slc4a7
		Smap2		Smap2
		Spryd7		Spryd7
		Trim9		Trim9
		Asxl1		Asxl1
		Hm13		Hm13
		Add1		Add1
		Atg3		Atg3
		Clmp		Clmp
		Rab4b		Rab4b
		Pigu		Pigu
		Hcn1		Hcn1
		Clasp2		Clasp2
		Ralgps1		Ralgps1
		Arhgap26		Arhgap26
		Ptgfrn		Ptgfrn
		Dcun1d1		Dcun1d1
		Park7		Park7
		Wasf1		Wasf1
		Adcy5		Adcy5
		Bcan		Bcan
		Efhd2		Efhd2
		Nipa1		Nipa1
		Itm2b		Itm2b
		Arhgap1		Arhgap1
		Slc33a1		Slc33a1
		Dctn4		Dctn4
		Yap1		Yap1
		Map1a		Map1a
		Prkcb		Prkcb
		Sub1		Sub1
		Itga3		Itga3
		Nudt12		Nudt12
		Cul5		Cul5
		Homer2		Homer2
		Lurap1		Lurap1
		Aqp1		Aqp1
		Slc4a10		Slc4a10
		Phf24		Phf24
		Acsl1		Acsl1
		Flad1		Flad1
		Slc8a1		Slc8a1
		Gga1		Gga1
		Gdap1l1		Gdap1l1
		Puf60		Puf60
		Epb41l1		Epb41l1
		Rpl28		Rpl28
		Eps8l2		Eps8l2
		Ppp3cb		Ppp3cb
		Brix1		Brix1
		Rap1b		Rap1b
		Camkk1		Camkk1
		Syngr3		Syngr3
		Usp10		Usp10
		Ccdc22		Ccdc22
		Rnf123		Rnf123
		Ccdc43		Ccdc43
		Dgkd		Dgkd
		Jpt2		Jpt2
		Akr1b1		Akr1b1
		Atp8a1		Atp8a1
		Gstm3		Gstm3
		Ubap2l		Ubap2l
		Syt1		Syt1
		Hnrnpab		Hnrnpab
		Tsc1		Tsc1
		Nek9		Nek9
		Cnnm3		Cnnm3
		Psmd8		Psmd8
		Sirt2		Sirt2
		Ppp1r1b		Ppp1r1b
		Rplp1		Rplp1
		Rpl38		Rpl38
		Jagn1		Jagn1
		Inpp5f		Inpp5f
		Ppp1cc		Ppp1cc
		Enpp6		Enpp6
		Nae1		Nae1
		Tbc1d5		Tbc1d5
		Slc4a4		Slc4a4
		G3bp2		G3bp2
		Phb1		Phb1
		Tnrc6b		Tnrc6b
		Coasy		Coasy
		Pcm1		Pcm1
		Mical1		Mical1
		Dvl3		Dvl3
		Mob4		Mob4
		Huwe1		Huwe1
		Dmd		Dmd
		Sbf1		Sbf1
		Synm		Synm
		Gemin5		Gemin5
		Txndc17		Txndc17
		Pgk1		Pgk1
		Ddb1		Ddb1
		Abcf1		Abcf1
		Trip12		Trip12
		Ptk7		Ptk7
		Mpdu1		Mpdu1
		Apbb1		Apbb1
		Akr1a1		Akr1a1
		Ncam1		Ncam1
		YJ005		YJ005
		Nudt4		Nudt4
		Ccdc6		Ccdc6
		Cttnbp2		Cttnbp2
		Oxr1		Oxr1
		Pex14		Pex14
		Hmox2		Hmox2
		Trim2		Trim2
		Otud4		Otud4
		Slc7a14		Slc7a14
		Lzic		Lzic
		Ola1		Ola1
		Cds1		Cds1
		Gpd1l		Gpd1l
		Surf4		Surf4
		Mblac2		Mblac2
		Iqgap1		Iqgap1
		Gda		Gda
		Ap2b1		Ap2b1
		Sec11c		Sec11c
		Dmxl2		Dmxl2
		Fam120c		Fam120c
		Lynx1		Lynx1
		Tmem229a		Tmem229a
		Etfb		Etfb
		Eif4h		Eif4h
		Ddi2		Ddi2
		Ufc1		Ufc1
		Stx12		Stx12
		Eml4		Eml4
		Adora1		Adora1
		Asns		Asns
		Golga5		Golga5
		Ncoa5		Ncoa5
		Nup160		Nup160
		Prxl2a		Prxl2a
		Eif4a2		Eif4a2
		Hdac4		Hdac4
		Oscp1		Oscp1
		Pde4dip		Pde4dip
		Baiap2l1		Baiap2l1
		Rhog		Rhog
		Nars2		Nars2
		Smoc1		Smoc1
		Exoc2		Exoc2
		Prkca		Prkca
		Mgll		Mgll
		Lrsam1		Lrsam1
		Canx		Canx
		Efr3a		Efr3a
		Smc1a		Smc1a
		Myh14		Myh14
		Gfod1		Gfod1
		Ift74		Ift74
		Eif4a3		Eif4a3
		Zyx		Zyx
		Lrrc47		Lrrc47
		Nudt21		Nudt21
		Wnk1		Wnk1
		Rgs10		Rgs10
		Abraxas2		Abraxas2
		Rabgap1l		Rabgap1l
		Timm44		Timm44
		Rmdn3		Rmdn3
		Rab11fip5		Rab11fip5
		Kif5c		Kif5c
		Vps45		Vps45
		Esd		Esd
		Dlgap1		Dlgap1
		Eppk1		Eppk1
		Shank1		Shank1
		Comt		Comt
		Abhd16a		Abhd16a
		Rab14		Rab14
		Gabbr1		Gabbr1
		Elp4		Elp4
		Map7		Map7
		Eprs1		Eprs1
		Sh2b1		Sh2b1
		Kank1		Kank1
		Bbs5		Bbs5
		Nol11		Nol11
		Kif3b		Kif3b
		Idh1		Idh1
		Hcfc1		Hcfc1
		Ly6h		Ly6h
		Rps4x		Rps4x
		Epb41l5		Epb41l5
		Faim		Faim
		Mtatp8		Mtatp8
		Gart		Gart
		Scn1b		Scn1b
		Ehd4		Ehd4
		Snx5		Snx5
		Tbcc		Tbcc
		Ncam2		Ncam2
		Itm2c		Itm2c
		Washc2		Washc2
		Wdr91		Wdr91
		Rab33a		Rab33a
		Sumo3		Sumo3
		Snap25		Snap25
		Gfap		Gfap
		Ptprn		Ptprn
		Meak7		Meak7
		Uap1l1		Uap1l1
		Cadm2		Cadm2
		Hsd17b11		Hsd17b11
		Rpl3		Rpl3
		Adss1		Adss1
		Cntnap1		Cntnap1
		Ptdss1		Ptdss1
		Aldh1a2		Aldh1a2
		Nhsl1		Nhsl1
		Unc5c		Unc5c
		Arpc4		Arpc4
		Cfap20		Cfap20
		Snrnp40		Snrnp40
		Cnst		Cnst
		Pfn2		Pfn2
		Naa30		Naa30
		Osbpl11		Osbpl11
		Sun1		Sun1
		Scn2a		Scn2a
		Pgm1		Pgm1
		Fis1		Fis1
		Csnk2a2		Csnk2a2
		Arf6		Arf6
		Nrxn1		Nrxn1
		Cpne5		Cpne5
		Vipas39		Vipas39
		Bsg		Bsg
		Dlg3		Dlg3
		Wipi2		Wipi2
		Serpine2		Serpine2
		Nptn		Nptn
		Tank		Tank
		Ermn		Ermn
		Eml2		Eml2
		Slc1a4		Slc1a4
		Camk2g		Camk2g
		Ptprf		Ptprf
		Trp53i11		Trp53i11
		Armc1		Armc1
		Mif		Mif
		Phgdh		Phgdh
		Mrtfb		Mrtfb
		Fry		Fry
		Pdia6		Pdia6
		Glrx		Glrx
		Cmtr1		Cmtr1
		Itgb5		Itgb5
		Tpcn2		Tpcn2
		Stk39		Stk39
		G3bp1		G3bp1
		Kcnj13		Kcnj13
		Ank3		Ank3
		Il6ra		Il6ra
		Armc6		Armc6
		Gramd1b		Gramd1b
		Praf2		Praf2
		Ptbp1		Ptbp1
		Crym		Crym
		Ralgapa1		Ralgapa1
		Adcy2		Adcy2
		Trappc12		Trappc12
		Arl3		Arl3
		Cpeb3		Cpeb3
		Arhgef9		Arhgef9
		Septin10		Septin10
		Ndufa3		Ndufa3
		Srgap1		Srgap1
		Slc22a17		Slc22a17
		Habp4		Habp4
		Chchd3		Chchd3
		Atcay		Atcay
		Gnao1		Gnao1
		Cyp4f14		Cyp4f14
		Ap1s2		Ap1s2
		Zmpste24		Zmpste24
		Nampt		Nampt
		Dtx3		Dtx3
		Slc24a2		Slc24a2
		Ptpa		Ptpa
		Inpp1		Inpp1
		Ccz1		Ccz1
		Aldh9a1		Aldh9a1
		Faim2		Faim2
		Tssk3		Tssk3
		Cep170b		Cep170b
		Xpo4		Xpo4
		Elp1		Elp1
		Rasa3		Rasa3
		Sypl1		Sypl1
		Nxf1		Nxf1
		Ndufa12		Ndufa12
		Eci2		Eci2
		Scyl2		Scyl2
		Stx7		Stx7
		Chmp5		Chmp5
		Cttn		Cttn
		Stxbp1		Stxbp1
		Serinc1		Serinc1
		Spart		Spart
		Limd1		Limd1
		Lxn		Lxn
		Zc2hc1a		Zc2hc1a
		Fhip1a		Fhip1a
		Anxa5		Anxa5
		Syne2		Syne2
		Efnb1		Efnb1
		Mtarc2		Mtarc2
		Mast4		Mast4
		Zranb2		Zranb2
		Ube2v1		Ube2v1
		Sorbs1		Sorbs1
		Gria3		Gria3
		Phb2		Phb2
		Gapvd1		Gapvd1
		Myo1e		Myo1e
		Map4k5		Map4k5
		Rbm17		Rbm17
		Usp24		Usp24
		Adsl		Adsl
		Heph		Heph
		Wdr44		Wdr44
		Edc3		Edc3
		F3		F3
		Ap3b2		Ap3b2
		Hnrnpa1		Hnrnpa1
		Chst4		Chst4
		Jcad		Jcad
		Ipo9		Ipo9
		Psmd4		Psmd4
		Rasal1		Rasal1
		Clic6		Clic6
		Sf3b2		Sf3b2
		Slc39a6		Slc39a6
		Bsdc1		Bsdc1
		Ddx17		Ddx17
		Ranbp1		Ranbp1
		Dpysl2		Dpysl2
		Letm1		Letm1
		Erc2		Erc2
		Tpp2		Tpp2
		Sf3b3		Sf3b3
		Ppp6r3		Ppp6r3
		Mast3		Mast3
		Sh3bgrl2		Sh3bgrl2
		Fnbp1l		Fnbp1l
		Coro1c		Coro1c
		Hnrnpu		Hnrnpu
		Ube2d3		Ube2d3
		Rint1		Rint1
		Pkp4		Pkp4
		Gstp1		Gstp1
		Cdc42bpb		Cdc42bpb
		Sccpdh		Sccpdh
		Septin7		Septin7
		Wdr6		Wdr6
		Slc25a18		Slc25a18
		Cyb5a		Cyb5a
		Mmgt1		Mmgt1
		Myh11		Myh11
		Iqgap2		Iqgap2
		Gars1		Gars1
		Lrrc8a		Lrrc8a
		Slc5a3		Slc5a3
		Anapc1		Anapc1
		Get3		Get3
		Kcna1		Kcna1
		Ppme1		Ppme1
		Tubgcp2		Tubgcp2
		Rab8a		Rab8a
		Them6		Them6
		Pin1		Pin1
		Arhgap5		Arhgap5
		Ddhd1		Ddhd1
		Dock9		Dock9
		Mcts1		Mcts1
		Lims1		Lims1
		Slc25a22		Slc25a22
		Brcc3		Brcc3
		Hspa1b		Hspa1b
		Sez6l2		Sez6l2
		Washc5		Washc5
		Ythdf2		Ythdf2
		Hk1		Hk1
		Ptprd		Ptprd
		Psd3		Psd3
		Rab1a		Rab1a
		Psmd9		Psmd9
		Scamp3		Scamp3
		Ppp1r3f		Ppp1r3f
		Ccdc141		Ccdc141
		Gspt1		Gspt1
		Numbl		Numbl
		Gnai2		Gnai2
		Cbl		Cbl
		Nf1		Nf1
		Slc30a6		Slc30a6
		Adgrl1		Adgrl1
		Wwox		Wwox
		Ruvbl1		Ruvbl1
		Slc16a1		Slc16a1
		Dnajc6		Dnajc6
		Ssrp1		Ssrp1
		Usp14		Usp14
		Csnk1g2		Csnk1g2
		Prmt5		Prmt5
		Rab21		Rab21
		Tbc1d10a		Tbc1d10a
		Qdpr		Qdpr
		Vcl		Vcl
		Scrn3		Scrn3
		Fsd1l		Fsd1l
		Rnf31		Rnf31
		Enah		Enah
		Pdxp		Pdxp
		Syp		Syp
		Rida		Rida
		Homer1		Homer1
		Phldb1		Phldb1
		Tmem43		Tmem43
		Prkag1		Prkag1
		Rpl11		Rpl11
		Dnajc16		Dnajc16
		Ywhaq		Ywhaq
		Spire1		Spire1
		Atl2		Atl2
		Sphk2		Sphk2
		Stat3		Stat3
		Bri3bp		Bri3bp
		Pafah1b1		Pafah1b1
		Ap3s1		Ap3s1
		Eif3d		Eif3d
		Usp5		Usp5
		Ncald		Ncald
		Ptpn3		Ptpn3
		Cbr1		Cbr1
		Steap2		Steap2
		Ywhah		Ywhah
		Nckipsd		Nckipsd
		Ankfy1		Ankfy1
		Camsap3		Camsap3
		Mcm3ap		Mcm3ap
		Psmc1		Psmc1
		Dhx36		Dhx36
		Dnaja1		Dnaja1
		Ganab		Ganab
		Cotl1		Cotl1
		Itsn2		Itsn2
		Nlrx1		Nlrx1
		Ctsb		Ctsb
		Nup155		Nup155
		Fdps		Fdps
		Tln2		Tln2
		Plppr3		Plppr3
		Ubap2		Ubap2
		Rp2		Rp2
		Mrps5		Mrps5
		Polr2b		Polr2b
		Adgrb2		Adgrb2
		Rheb		Rheb
		Nav1		Nav1
		Commd4		Commd4
		Bcar1		Bcar1
		Ahcyl2		Ahcyl2
		Sec23ip		Sec23ip
		Tph2		Tph2
		Mpp1		Mpp1
		Ap1b1		Ap1b1
		Slc39a10		Slc39a10
		Rhd		Rhd
		Ube2i		Ube2i
		Snph		Snph
		Cul9		Cul9
EXP5.ON	262	C2cd4c
		Cltrn
		Blvrb
		Rplp2
		Cept1
		Trappc3
		Tprg1l
		Slc35e3
		Pick1
		Tmsb10
		Spata2l
		Glyr1
		Mrpl38
		Srfbp1
		Mrpl48
		Dpp6
		Ilkap
		Pnkd
		Scpep1
		Ptprg
		Mpv17l
		Npbwr1
		Gpsm1
		Tpm3
		Ndufb3
		Mta1
		Apool
		Hba
		Arfgef3
		Mrpl4
		Dpm1
		Uqcrb
		Hbb-b1
		Tmco1
		Ostc
		Mrps27
		Pip5k1a
		Prkab2
		H2ax
		Pld3
		Plbd1
		Tsr2
		Crmp1
		Tomm22
		Tmem132a
		Dpysl5
		Cpn2
		Dcakd
		Ankh
		Bphl
		Mycbp2
		H2bu2
		Fam185a
		Ube3c
		Hdgfl3
		Ubqln2
		Ccdc85a
		Syn2
		Kcnj6
		Apoo
		P2ry12
		Slc35g2
		Maged1
		Surf1
		Pkp3
		Nsmf
		Dsc2
		Shisa6
		Asphd1
		Mybbp1a
		Chn1
		Trim29
		Tbc1d8
		Cacng3
		S100a6
		Oxnad1
		Tmem63b
		Krtap9-3
		Syt3
		Gpr162
		Robo3
		Synj2bp
		CR032
		Ttyh3
		Uqcr10
		Rgs7bp
		Cox6c
		Zc3h6
		Plp2
		Celf2
		Ppp6c
		Lyplal1
		Hspb1
		Ppp1r1a
		Golt1b
		Agtpbp1
		Ggact
		Abhd4
		Tpd52
		Slc25a35
		Psmd6
		Thtpa
		Dazap1
		Mtco1
		Gnpda2
		Slc26a6
		Snrpc
		Tnr
		Cdh22
		Nup107
		Pcp4l1
		Stmn2
		Fbl
		Tm9sf3
		Gba1
		Rps13
		Mpp7
		Rps26
		Zmynd19
		Clcn3
		Pigk
		Ptk2
		Ccdc47
		Dusp14
		Rala
		Cryab
		Gjc2
		Brsk1
		Anxa3
		Pitpnc1
		Hint2
		Polr2a
		Cmbl
		Aldh7a1
		Wdr45
		Nutf2
		Sugp2
		Cnot10
		Limd2
		Tbc1d7
		Hoxb8
		Ntng1
		mt-Co3
		D3Ertd751e
		Hectd1
		Tmem186
		Aspa
		Cables2
		Atp1a4
		Rabgef1
		Gstk1
		Tmx3
		Dnajb5
		Prph2
		Xpr1
		Rap2c
		Prxl2b
		Sec61b
		Rnps1
		Ppp1r15a
		Nup93
		Colgalt2
		Krit1
		Wdr1
		Tf
		Akap7
		Wdr45b
		Ptbp2
		Rbl2
		Agpat5
		Erlin1
		Tsga8
		Nsd3
		Csnk1d
		Csnk2a1
		Dab1
		Ccdc25
		Hexb
		Fgf4
		Sap18
		Smim12
		Hdac5
		Cap2
		Dad1
		Mtnd5
		Mt-Cyb
		Gtf2f2
		Myo16
		P4hb
		Ei24
		Mbp
		Stk11
		Smarcal1
		Ngly1
		Slc25a51
		Mtco2
		Lrrfip1
		Psen2
		Cntfr
		Cenpq
		Ubl4a
		Ppt1
		Gng2
		Gabrd
		Scn8a
		mt-Nd2
		CH082
		Ppih
		Reps2
		Hspa14
		Sfn
		Kdelr1
		Set
		Agbl4
		Anxa1
		Kctd8
		Atg9a
		Pycr2
		Zc3h15
		Anxa11
		Nub1
		Ssr4
		Dpp7
		Gsg1l
		Ralb
		Mrpl39
		Igsf21
		Kcnd2
		Slc5a7
		Etnppl
		Clvs1
		Setd5
		Sf3a3
		Slc18a2
		Castor2
		Gpx1
		Faah
		Svip
		Pdcd6
		H3-3a;H3-5
		Tpm1
		Pfdn6
		NJMU
		Haghl
		Rps9
		Ddc
		Klk1b8
		Slitrk5
		Gpc1
		Gmpr2
		Omp
		Cnot6l
		Fbxo44
		Ptms
		Defb6
		Adgrl3
		Syt12
		Hdgfl2
		Actr1b
		Ttc9c
		Rpl19
		Pcsk1n
EXP5.OFF	933	Gtf3c5
		Ruvbl2
		Fam120b
		Cachd1
		Wdr33
		Nup50
		Hsd17b8
		Sarm1
		Strbp
		Faf2
		Daglb
		Lmnb2
		Parp1
		Nyap1
		Ppp5c
		Myrip
		Atg13
		Kpna1
		Dhrs7b
		Myo1b
		Slc17a6
		Gad1
		Spon1
		Omg
		Impdh2
		Lgi3
		Pank4
		Nup188
		Mrps30
		Bmp3
		Dnajc11
		Dis3
		Clpb
		Mblac1
		Nrp1
		Urod
		Stt3a
		Necab2
		Txndc5
		Ttc39c
		Camk1d
		Adam23
		Naip1
		Cog5
		Aig1
		Vangl2
		Ppp1r11
		Ppp4r3a
		Zfyve19
		Sorl1
		CK054
		Cstb
		Slc35a2
		Itpk1
		Rac3
		Flywch1
		Ganc
		Pcbd1
		Rarg
		Pigt
		Slc25a29
		Cystm1
		Ubr3
		Sv2c
		Dcaf7
		Dnajc7
		Macroh2a1
		Syn1
		Larp7
		Sord
		Spmip7
		Engase
		Pdcl
		Ppig
		Wdfy1
		Tmem106b
		Cep43
		Gdpgp1
		Clcn7
		Fgg
		Slc25a33
		Nmral1
		Prelid3a
		Hapln4
		Ppp2r5b
		Stk4
		Vezt
		Tusc3
		Rtf1
		Akt3
		Aaas
		Togaram1
		Top3b
		Nmur1
		Ppfia3
		Prpf40a
		Arvcf
		Pir
		Cables1
		Mrpl14
		Acbd6
		Ttc7b
		Aldh18a1
		Glb1
		Fam135a
		Ypel5
		Arrb2
		Crtac1
		Abca3
		Fhip2a
		Stx2
		Atrn
		Snx18
		Fkbp2
		Nop56
		Cdk16
		Abhd3
		Megf8
		Begain
		Prickle2
		Ybx1
		Matk
		Brat1
		Anxa7
		Ufm1
		Selenoi
		Arhgap31
		Tfeb
		Pgm2
		Banf1
		Cacnb3
		Mfn1
		Ogfod1
		Ctsz
		Asph
		Grm8
		Tmed4
		Pla2g4a
		Ergic2
		Cacng2
		Stmn3
		Slc25a19
		Prepl
		Srsf3
		Rpl26
		Unk
		Aprt
		Nrxn2
		Btbd8
		QNG1
		Cstf2
		Prrc2b
		Gas2l1
		Syt17
		Elmo1
		Pcbp4
		Cope
		Dpyd
		Ncl
		Abcb6
		Sde2
		Acan
		Srprb
		Agrn
		Emc8
		Slc5a5
		Mtap
		Capn5
		Sipa1
		Eloc
		Fcsk
		Adgrl2
		Nkrf
		Gna11
		Aarsd1
		Rab8b
		Gpx4
		Vps39
		mt-Nd3
		Atg2a
		Ppp1r16a
		Atg4b
		Ankrd63
		Itgb2
		Abhd6
		Smu1
		Samhd1
		Hbb-bh1
		Cc2d1a
		Anapc4
		Ddt
		Ythdf1
		Amdhd2
		Rab3ip
		Nacad
		Mfsd3
		Ggt7
		Rims3
		Lama1
		Fam234a
		Gsdmd
		Chrm4
		Vps26c
		Nfs1
		Nxt2
		Mri1
		Ssh2
		Snx30
		Atp11a
		Arhgef1
		Sltm
		Znf365
		Poldip2
		Map4k2
		Epdr1
		Parp12
		Sdsl
		Slc9a7
		Dmwd
		Dcaf8
		Drg1
		Tkfc
		Phospho2
		Rcan1
		Gns
		Amotl1
		Arhgdib
		Ints8
		Dock10
		Ajm1
		Slc2a13
		Six6os1
		Adcy1
		Tprkb
		Rab15
		Actbl2
		Was
		Yif1b
		Atp6v0c
		Frmd8
		Gamt
		Arpc3
		Mepce
		Cdk5rap3
		Mvk
		Sstr2
		Exosc4
		Adprs
		Arhgef25
		Ndrg4
		Arl6ip4
		Fat3
		Fmo1
		Polr1c
		Lrrc40
		Mlst8
		Lrrc8c
		Rabggtb
		Ap4m1
		Calb1
		Abce1
		Isoc1
		Adh5
		C1ql3
		Trappc1
		Metap2
		Slc35b2
		Psmb7
		Ube2d1
		Pigs
		Megf10
		Papss1
		Fbxo7
		Ephx1
		Nrbp1
		Slc9a1
		Pdcd4
		Snx14
		Jmy
		Tiprl
		Vps26b
		Ephb6
		Mydgf
		Nup58
		Smarca2
		Alg5
		Nrp2
		Sytl2
		Golph3
		Nedd4
		Ulk3
		Abca2
		Ndufa6
		Acy1
		Sult4a1
		Lclat1
		Slc38a2
		Npepl1
		Ptpn4
		Abhd17a
		Ndufc2
		Cdc23
		Pi4kb
		Mark1
		Ndufb10
		Slc25a42
		Mfsd10
		Sgpl1
		Rgs9
		Phlda3
		Mapk8
		Adgra1
		Garem1
		Wdr20
		Rabif
		Sf3b5
		Il1rap
		Gfra2
		Traf3
		Hcn2
		Armc8
		Dapk3
		Znrf2
		Rogdi
		Nell2
		Taok2
		Tenm1
		Znf148
		Shisa7
		Fkbp5
		Hnrnpll
		Commd3
		Ankrd13d
		Csmd1
		Sh3glb2
		Arfrp1
		Dcaf11
		Caskin2
		Sgsm1
		Pja2
		Acox3
		Timm23
		Nova2
		Ppp2r2d
		Fntb
		Clip4
		Dync2i2
		Hectd3
		Ppox
		Ankmy2
		Bub3
		Mycbp
		Erlin2
		Supt16h
		Lrrc7
		Adprh
		Sarnp
		Mfsd6
		Uba3
		Mrpl16
		Ndufaf3
		Bbs2
		Rab33b
		Cmtm8
		Rack1
		Abcd1
		Eva1a
		Dop1a
		Mrpl3
		Tacc2
		Prmt8
		Hpcal1
		Dlg5
		Apba1
		Stk25
		Chm
		Chmp3
		Ank1
		Ccdc59
		Slc5a6
		Rab39b
		Tmed3
		Igsf1
		Spcs1
		Cops8
		Rpl29
		Rabep2
		Cspg4
		Rad21
		Rab24
		Ipo4
		Aqp6
		Il1rapl1
		Zdhhc8
		Sphkap
		Smg9
		Armt1
		Adam11
		Slc39a4
		Fbxo41
		Dnajb4
		Commd10
		Rab5a
		Sipa1l2
		Eefsec
		Igf1r
		Gmps
		Cacnb2
		Arhgef40
		Nup54
		Plxnc1
		Negr1
		Sri
		Hyal5
		Rrm2b
		Uchl5
		Itpka
		Abca5
		Fibp
		Msi2
		Setd7
		Stum
		Mtfp1
		Ubac1
		Kctd10
		Ephx4
		Dcaf12
		Mrps35
		Tnrc6a
		Trmt10c
		Rilpl1
		Myg1
		Taok1
		Cox6b1
		Usp7
		Ppp1r13b
		Brinp1
		Tax1bp1
		Lrch2
		Slc8a3
		Arhgap33
		Ephb3
		Lyn
		Atox1
		Slc25a27
		Pum1
		Crat
		Api5
		Leprot
		Qki
		Far1
		Ptpn9
		Cul4a
		Epha4
		Son
		Serinc5
		Cadps2
		Thnsl1
		Ptpn1
		Stard10
		Nup88
		Sec61a1
		Med20
		Ppm1g
		Tbce
		Cpne3
		Iscu
		Mrps11
		Parvb
		Rpgrip1l
		Them4
		Arhgap20
		Kcnt1
		Retreg2
		Klhl9
		Lmna
		Syt11
		Acot13
		Ide
		Psme3
		Rims2
		Elac1
		Eif3k
		Lyrm4
		Ppcs
		Crocc2
		Kcnj11
		Golga7
		Tmem245
		Nrl
		Ssh3
		Crb2
		Ago2
		Uts2
		Cmtm5
		Fbxo22
		Dennd5b
		Vps26a
		Inpp5a
		Cyth1
		Lsm14b
		Gba2
		Ngef
		Bet1
		Als2
		Lgalsl
		Abhd14b
		Amfr
		Ndrg1
		Tab1
		Ift57
		Lrrc57
		Akt1
		Cpeb2
		Islr2
		Kif21b
		Sh3bp5l
		Stx16
		Gnpnat1
		Serpinb6
		Tmed2
		Insr
		Rnh1
		Wdr35
		Slc6a4
		Mrps31
		Nkiras1
		Spg21
		Sos2
		Epha7
		Ewsr1
		Arl1
		Tmem65
		Hpca
		Prpf4
		Dclk2
		Tcerg1
		Fbxw11
		Rad23a
		Stk10
		Fus
		Abcb9
		Crtc1
		Sacm1l
		Micall1
		Pltp
		Slc12a7
		Slc7a2
		Smtn
		Pmpcb
		Rnpep
		Tial1
		Prmt1
		Uevld
		Kcna2
		Gpn1
		Mrps24
		Kcnc3
		Cox19
		Washc4
		Rab9a
		Mospd2
		Pard3
		Ksr2
		Rmdn1
		Stub1
		Ptcd3
		Rab5c
		Tmem87a
		Pcyox1
		Nacc1
		Matn4
		Parg
		Fbll1
		Kctd21
		Rpap3
		Mvb12b
		Cldn5
		Cnot2
		Wdr26
		Lzts3
		Larp4
		Synpr
		Fgf1
		Armh3
		Kpna6
		Acot11
		Uck1
		Wdr77
		U2surp
		Ccdc9
		Grk6
		Neto2
		Ryr3
		Psip1
		Eif2b4
		Lgmn
		Taldo1
		Nos1ap
		Mpp4
		Ado
		Trappc2
		Adissp
		Pam
		Atp11c
		Prkg2
		Fam114a1
		Spx
		C1qc
		Snupn
		Rell2
		Smarcc2
		P2rx7
		Adam10
		Aatk
		Nqo1
		Znf512
		Cntnap2
		Srsf2
		Nucks1
		Slc6a8
		Tpd52l1
		Tbck
		Birc2
		Xpo5
		Nhsl3
		Cpne9
		Shoc2
		Hccs
		Arhgef6
		Ssb
		Htra1
		Lamp2
		Rbfox2
		Ap1m1
		Sec14l1
		Pak5
		Pum2
		Cplx1
		Mrpl55
		Ube3a
		Dennd11
		Ctif
		Cul1
		Tmem126a
		Lrch1
		Plxnd1
		Ccdc124
		Nr3c2
		Fhip1b
		Clcn2
		Synpo2
		Hmgb1
		Sbf2
		F11r
		Lsamp
		Glg1
		Gnb4
		Avl9
		Apba2
		Synj2
		Tmem131
		Tmem163
		Hap1
		Vwa8
		Mef2d
		Cog6
		Me1
		Dkc1
		Slc39a11
		Anln
		M6pr
		Ripor1
		Tmem175
		Mb21d2
		Irs1
		Ano10
		Pitpnb
		Dennd5a
		Chpt1
		Kifap3
		Osbp2
		Adgrb3
		Elovl4
		Frs3
		Zmynd11
		Ppp3cc
		Lgals3
		Phlpp1
		Gucy1b1
		Usp25
		Herc2
		Serpinb5
		Dpysl3
		Bckdk
		Chchd4
		Seh1l
		Ptgdr2
		Trmu
		Pter
		Nudt17
		Yod1
		Ccs
		Traf3ip3
		Erg28
		Ppat
		Cdc73
		Acsl5
		Dgkh
		Aip
		Plrg1
		Kdm3b
		Spdef
		Abtb2
		Prl2c2
		Arhgap44
		Hnmt
		Pard6b
		Htatsf1
		Mrpl2
		Nlgn1
		Slc25a44
		Ppcdc
		Rsl1d1
		Jph1
		Lrfn3
		Pald1
		Daam2
		Syn3
		Selenot
		Acox1
		Gnb2
		Osgep
		Ces3b
		Igsf9b
		Rragd
		Slc22a5
		Wdr82
		Kyat3
		Add2
		Galk2
		Eif3i
		Tbpl1
		Vps36
		Dusp15
		Wdr18
		Nanp
		Cldnd1
		Dhrs1
		Bzw1
		Pofut2
		Cyp51a1
		Plekha1
		Tulp3
		Prr12
		Akr1d1
		Slitrk2
		Clta
		Myo5b
		Ctla2a
		Tpm4
		Cnot3
		Nup98
		Gpat4
		Fcho1
		Tp53bp1
		Xkr6
		Rabepk
		Lsm14a
		Mapkapk5
		Rpgr
		Adrm1
		Nfib
		Gria4
		Bbs4
		CB072
		Slc39a7
		Cyrib
		Brsk2
		Sdr39u1
		Sart1
		Arhgap42
		Polr2g
		Ireb2
		Bag1
		Prune2
		Kbtbd2
		Paqr4
		Rdh11
		Slc25a36
		Lamp5
		Gna13
		Gprasp2
		Sft2d2
		Vcam1
		Atp11b
		Larp6
		Rdh13
		Tle3
		Fxr2
		Gad2
		Pcmtd1
		Naaa
		Mrps25
		Rragc
		Nbl1
		Nwd2
		Ahsa2
		Rbx1
		Rmdn2
		Ppil1
		Mospd1
		Faf1
		Ube2z
		Atp4a
		Tbrg4
		Hapln3
		Mapk4
		Ubfd1
		Nrbf2
		Prkacb
		Ppl
		Hspbp1
		Stard3nl
		Smarca4
		Rpa1
		Ablim3
		Chrm1
		Micos10
		Zmym4
		Folh1
		Ndufb6
		Snx19
		Ttbk1
		Wipf2
		Fuca1
		Pelo
		Aifm2
		Gramd4
		Hhatl
		Ltn1
		Ncoa7
		Xpot
		Emb
		Sat2
		Snx21
		Unc5a
		Kcnn2
		Isy1
		Hapln2
		Gabra4
		Sae1
		Rab25
		Pnpo
		Garnl3
		Insrr
		Mslnl
		Ubp1
		Abtb3
		Galnt16
		Rbsn
		Gtf2h3
		Fnbp1
		Fxyd1
		Drg2
		Gpt
		Lpin2
		Ebag9
		Rac2
		Slc6a7
		Stambp
		Nceh1
		Tmem35a
		Rab2a
		Bcs1l
		Srsf1
		Ap3m1
		Tmem50b
		Ptp4a2
		Stx3
		Rbm12
		Thumpd1
		Prps2
		Gyg1
		Tcof1
		P3h4
		Kcnj9
		Mgst1
		Spns1
		Cnot7
		Stox2
		Arsb
		Cyth3
		Kcnh7
		Enoph1
		Tbc1d9
		Cntn2
		Supt5h
		Mocs3
		Slc27a4
		Smpd4
		Ggps1
		Cd86
		Ube2q1
		Frrs1l
		Bag6
		Shisa9
		Tgfbrap1
		Ttc3
		Tubb2b
		Trim46
		Cdh13
		Slc35e1
		Cdkl4
		Unc45a
		Lpcat2
		Naprt
		Srsf4
		Anp32a
		Cdc16
		Bag5
		Rpl12
		Lmtk3
		Lamp1
		Bbs1
		Ntm
		Fyco1
		Slc29a1
		Grsf1
		Ubxn2b
		Leprotl1
		Gosr1
		Maea

### Sheet: Supp.Fig.2C
GO enrichment analysis of proteins (2,896) co-expressed in ON- and OFF-bead fractions.
	ONTOLOGY	ID	Description	GeneRatio	BgRatio	pvalue	p.adjust	qvalue	geneID	Count
GO:0099003	BP	GO:0099003	vesicle-mediated transport in synapse	148/2783	271/28564	2.27444e-77	2.27444e-77	7.58943e-74	Scrib/Stxbp5l/Tbc1d24/Snap91/Syt2/Rap1a/Cdk5/Atp6v1e1/Vamp2/Napb/Unc13a/Rab3a/Rab3gap1/Iqsec1/Usp46/Braf/Stxbp5/Snap29/Pls3/Vps18/Cacna1b/Fmr1/Atp2a2/Akap5/Snap47/Atp6v1g2/Cdh2/Aak1/Vac14/Cacnb4/Cadps/Numb/Necap1/Scamp5/Syt5/Ppfia2/Rims1/Prrt2/Sh3gl2/Sv2b/Mff/Snap23/Rab3b/Sncg/Rab27b/Slc32a1/Git2/Camk2a/Cplx2/Arfgap3/Vps35/Bin1/Pip5k1c/Septin5/Myo6/Ap2a1/Prkcg/Dnm3/Ap2s1/Atp6v1h/Amph/Nlgn4l/Atp6v1g1/Picalm/Fcho2/Ston2/Plaa/Nlgn2/Git1/Syndig1/Ctbp1/Sh3gl1/Rapgef4/Cltc/Cyfip1/Atp6v0a1/Ophn1/Snx9/Ap2m1/Bsn/Ap2a2/Dnajc5/Cspg5/Ppp3r1/Prkar1b/Diaph1/Synj1/Snca/Sv2a/Slc4a8/Dennd1a/Ap3m2/Hip1/Stx1b/Atp6v1a/Napa/Syt7/Atp6v0d1/Mapk10/Grip1/Clstn1/Dnm2/Itsn1/Gripap1/Stx1a/Nlgn3/Erc1/Bltp1/Eps15/Cdk5r1/Dnm1l/Cask/Ap3s2/Cacna1e/Scrn1/Atp6v1c1/Pclo/Dnm1/Rock1/Rph3a/Slc17a7/Sncb/Atad1/Pacsin1/Dgkq/Ap3d1/Trim9/Prkcb/Ppp3cb/Rap1b/Syt1/Sirt2/Ap2b1/Prkca/Canx/Snap25/Pfn2/Arf6/Nrxn1/Ap1s2/Stxbp1/Ap3b2/Erc2/Rab8a/Dnajc6/Syp/Ap3s1/Itsn2	148
GO:0007015	BP	GO:0007015	actin filament organization	187/2783	454/28564	2.70519e-71	2.70519e-71	4.5134e-68	Abi2/Sorbs3/Tmod1/Shroom2/Arpc1a/Ppm1e/Capzb/Actn4/Arhgap35/Arpc5l/Rictor/Myo5a/Gmfb/Rock2/Wasl/Ctnna2/Braf/Coro2b/Cdc42ep5/Flii/Pls3/Brk1/Gas2/Phldb2/Prkci/Pakap/Sirpa/Coro1b/Phactr1/Coro7/Nf2/Abi1/Ccdc88a/Pak1/Arhgef2/Cyfip2/Rhof/Nck1/Lima1/Eps8/Arpc1b/Actn1/Rhoa/Pxn/Mtor/Arfip2/Cd2ap/Capg/C9orf72/Cyria/Rdx/Myo7a/Gas7/Nebl/Shank3/Tjp1/Mical3/Id1/Bin1/Cfl2/Micall2/Arrb1/Myo6/Arhgap12/Gja1/Myh9/Fermt2/Fer/Ctnna3/Sh3pxd2b/Cgnl1/Nckap1/Grb2/Nck2/Dbnl/Myo1c/Flna/Arhgap17/Ezr/Cd47/Elmo3/Cdc42/Dbn1/Arpc2/Arhgef18/Dlg1/Pdlim4/Pak2/Cyfip1/Cit/Svil/Vasp/Mtpn/Arfgef1/Sh3kbp1/Arpin/Synpo/Cracd/Baiap2/Coro1a/Arf1/Snx9/Add3/Cfl1/Carmil1/Capza2/Pls1/Marcks/Clasp1/Myo1d/Actn2/Hsp90b1/Swap70/Limch1/Crhr2/Diaph2/Twf2/Diaph1/S1pr1/Trpv4/Actr2/Arfip1/Rac1/Pfn3/Myadm/Kank2/Sorbs2/Hip1/Prkcd/Pfn1/Elmo2/Ppm1f/Ppp1r9b/Cul3/Hip1r/Rufy3/Src/Ctnna1/Arpc5/Gsn/Plec/Abl2/Actr3/Shtn1/Ptk2b/Evl/Myh10/Prkce/Capza1/Arhgef10/Fmn2/Fscn1/Tmod2/Dstn/Prkcq/Arhgap18/Pacsin1/Dmtn/Twf1/Marcksl1/Add1/Clasp2/Wasf1/Tsc1/Mical1/Baiap2l1/Rhog/Zyx/Shank1/Kank1/Washc2/Arpc4/Pfn2/Arf6/Ermn/Itgb5/Cttn/Sorbs1/Myo1e/Coro1c/Iqgap2/Washc5/Enah/Pdxp/Spire1/Cotl1/Bcar1	187
GO:0099504	BP	GO:0099504	synaptic vesicle cycle	128/2783	231/28564	5.06248e-68	5.06248e-68	5.63089e-65	Scrib/Stxbp5l/Tbc1d24/Snap91/Syt2/Rap1a/Cdk5/Atp6v1e1/Vamp2/Napb/Unc13a/Rab3a/Rab3gap1/Braf/Stxbp5/Snap29/Pls3/Vps18/Cacna1b/Fmr1/Atp2a2/Snap47/Atp6v1g2/Cdh2/Cacnb4/Cadps/Scamp5/Syt5/Ppfia2/Rims1/Prrt2/Sh3gl2/Sv2b/Mff/Snap23/Rab3b/Sncg/Rab27b/Slc32a1/Git2/Camk2a/Cplx2/Bin1/Pip5k1c/Septin5/Prkcg/Dnm3/Ap2s1/Atp6v1h/Amph/Nlgn4l/Atp6v1g1/Picalm/Fcho2/Ston2/Plaa/Nlgn2/Git1/Syndig1/Ctbp1/Sh3gl1/Rapgef4/Cltc/Cyfip1/Atp6v0a1/Ophn1/Snx9/Ap2m1/Bsn/Dnajc5/Cspg5/Ppp3r1/Prkar1b/Diaph1/Synj1/Snca/Sv2a/Slc4a8/Dennd1a/Ap3m2/Stx1b/Atp6v1a/Napa/Syt7/Atp6v0d1/Dnm2/Itsn1/Gripap1/Stx1a/Nlgn3/Erc1/Bltp1/Cdk5r1/Dnm1l/Cask/Ap3s2/Cacna1e/Scrn1/Atp6v1c1/Pclo/Dnm1/Rock1/Rph3a/Slc17a7/Sncb/Pacsin1/Dgkq/Ap3d1/Trim9/Prkcb/Ppp3cb/Rap1b/Syt1/Ap2b1/Prkca/Canx/Snap25/Pfn2/Arf6/Nrxn1/Ap1s2/Stxbp1/Ap3b2/Erc2/Dnajc6/Syp/Ap3s1/Itsn2	128
GO:1902903	BP	GO:1902903	regulation of supramolecular fiber organization	168/2783	394/28564	9.44917e-67	9.44917e-67	7.8826e-64	Abi2/Sorbs3/Tmod1/Shroom2/Arpc1a/Ppm1e/Capzb/Camsap1/Arhgap35/Arpc5l/Rictor/Gmfb/Rock2/Wasl/Ctnna2/Braf/Coro2b/Cdc42ep5/Flii/Map2/Brk1/Phldb2/Wdr47/Mapre3/Coro1b/Katnb1/Nf2/Ccdc88a/Pak1/Arhgef2/Cyfip2/Camsap2/Nck1/Lima1/Eps8/Arpc1b/Rhoa/Pxn/Mapt/Tubb4a/Mtor/Arfip2/Capg/C9orf72/Clip1/Cyria/Slc39a12/Rdx/Mecp2/Shank3/Tjp1/Id1/Mapre1/Slain2/Bin1/Cfl2/Hdac6/Gja1/Fermt2/Fer/Sh3pxd2b/Cgnl1/Nckap1/Grb2/Nck2/Dbnl/Myo1c/Dctn1/Flna/Mfn2/Map6d1/Cd47/Git1/Cdc42/Dbn1/Prune1/Arpc2/Arhgef18/Dlg1/Pdlim4/Pak2/Cyfip1/Cit/Hdac2/Svil/Vasp/Mtpn/Arfgef1/Arpin/Pfdn2/Synpo/Cracd/Baiap2/Coro1a/Arf1/Snx9/Add3/Cfl1/Carmil1/Capza2/Map1b/Clasp1/Actn2/Swap70/Limch1/Twf2/Arhgef7/Snca/S1pr1/Trpv4/Arfip1/Rac1/Arl2/Pfn3/Myadm/Kank2/Prkcd/Pfn1/Ppm1f/Numa1/Hip1r/Akap13/Fkbp4/Tbcd/Arpc5/Gsn/Hspa8/Actr3/Ptk2b/Evl/Ckap5/Prkce/Usp8/Capza1/Map1s/Rps3/Apc/Akap9/Arhgef10/Tmod2/Dstn/Prkcq/Arhgap18/Dmtn/Twf1/Vbp1/Add1/Clasp2/Wasf1/Map1a/Tsc1/Gda/Eml4/Pde4dip/Baiap2l1/Shank1/Kank1/Washc2/Arpc4/Pfn2/Arf6/Eml2/Cttn/Hspa1b/Washc5/Pdxp/Camsap3/Cotl1	168
GO:0048193	BP	GO:0048193	Golgi vesicle transport	135/2783	279/28564	5.00529e-62	5.00529e-62	3.34037e-59	Copa/Sar1b/Lypla1/Vamp2/Rab12/Gbf1/Sec13/Myo5a/Mppe1/Vapb/Rab34/Trappc6b/Ykt6/Vcp/Htt/Gak/Prkci/Sort1/Rer1/Trappc2l/Gga3/Kif1c/Snx12/Copg2/Ehd3/Scyl1/Mia2/Copb1/Lman2/Golga2/Stx6/Bcap31/Vps29/Rab6b/Phaf1/Nbea/Copg1/Vamp7/Trappc4/Acsl3/Arfgap3/Bnip1/Arf5/Cog4/Stx18/Exoc5/Sec23a/Lman2l/Uso1/Snx3/Trappc10/Scfd1/Sar1a/Vapa/Exoc8/Arfgap2/Copb2/Sec31a/Plpp3/Copz2/Gcc2/Arcn1/Trappc5/Arf1/Snx2/Dop1b/Gabarapl2/Erp29/Atp9a/Cog7/Rab6a/Arf4/Vps35l/Rabep1/Llgl1/Hyou1/Nsf/Rab10/Bltp3b/Vps51/Ap1g2/Kif16b/Myo18a/Ap1g1/Snx1/Sec22b/Cul3/Trappc9/Preb/Sec16a/Mia3/Exoc4/Golga4/Dnm2/Exoc6b/Use1/Cog3/Vti1b/Copz1/Csk/Rab1b/Spast/Eps15/Pgap1/Cog1/Ccdc93/Stx17/Uvrag/Ap3s2/Exoc1/Trappc11/Sec24a/Zw10/Arfgef2/Ergic1/Ap3d1/Atp2c1/Gga1/Ccdc22/Golga5/Exoc2/Rab14/Cnst/Ank3/Trappc12/Arl3/Rint1/Rab8a/Rab1a/Slc30a6/Spire1/Ap3s1/Steap2/Ankfy1/Rp2	135
GO:1990778	BP	GO:1990778	protein localization to cell periphery	160/2783	389/28564	6.23137e-61	6.23137e-61	3.46552e-58	Gphn/Scrib/Rap1a/Arl6/Egfr/Lypla1/Cdk5/Vamp2/Rab12/Rab3a/Dag1/Myo5a/Dab2/Zdhhc5/Lztfl1/Rock2/Rab34/Nrxn3/Atp1b1/Dpp10/Gak/Prkci/Rer1/Cd81/Arl6ip5/Gga3/Iqsec2/Akap5/Snap47/Cdh2/Ehd3/Camk2d/Ccdc88a/Dlg2/Numb/Afdn/Snx27/Map2k1/Pacs2/Ogt/Sqstm1/Palm/Nptx1/Snap23/Rab3b/Adam22/Epb41l3/Vps4a/Phaf1/Clip1/Nbea/Rdx/Kcnb1/Vamp7/Gpr158/Acsl3/Camk2a/Vps35/Nectin3/Akt2/C2cd5/Ephb2/Nherf1/Erbb4/Picalm/Exoc5/Flna/Slmap/Fcho2/Kif1b/Sec23a/Rap2a/Ezr/Lin7a/Prnp/Epb41/Git1/Appl1/Wdr24/Dlg1/Rapgef4/Cltc/Pals1/Kalrn/Pacs1/Rab3c/Camk2b/Lrp1/Ap2m1/Pls1/Atp1b3/Scp2/Actn2/Lgi1/Rabep1/Flot2/Efr3b/Nsf/Rab10/Wdr59/Rac1/Nptxr/Myadm/Ank2/Rapgef2/Dlg4/Stx1b/Hycc2/Ppp1r9b/Atp2b4/Numa1/Hycc1/Sec16a/Ehd1/Mapk10/Grip1/Tsc2/Golga4/Pgrmc1/Clstn1/Nfasc/Gripap1/Epb41l2/Tnik/Actr3/Vti1b/Gorasp2/Csk/Gnai1/Cask/Kif5b/Rab11fip2/Rock1/Itgb1/Flot1/Ppp2r5a/Dennd4c/Pacsin1/Gsk3b/Lin7b/Atp2c1/Clasp2/Itga3/Gga1/Rhog/Efr3a/Map7/Ehd4/Snap25/Cnst/Arf6/Nrxn1/Bsg/Camk2g/Ank3/Arl3/Stx7/Stxbp1/Sorbs1/Rab8a	160
GO:0031346	BP	GO:0031346	positive regulation of cell projection organization	175/2783	459/28564	1.09057e-60	1.09057e-60	5.19866e-58	Abi2/Eif2b2/Septin9/Tbc1d24/Snap91/Rap1a/Dcc/Ntrk2/Arhgap35/Stk24/Dock11/Kit/Hnrnpk/Itga6/Wls/Gprc5b/Caprin1/Dab2ip/Wasl/Braf/Ndel1/Plxna1/Mark2/Cdc42ep5/Ptprz1/Sh3glb1/Camk1/Eif4g2/Sema4d/Htt/Brk1/Atp7a/Prkci/Atp8a2/Lcn2/Fmr1/Gdi1/Akap5/Coro1b/Katnb1/Map6/Ccdc88a/Pak1/Ddx56/Robo2/Fyn/Numb/Golga2/Gpm6a/Afdn/Nck1/Plxnb1/Map2k1/Eps8/Ankrd27/Hspa5/Mapt/Palm/Mtor/Ptpn5/Plxna2/Mob2/Clip1/Vamp7/Cntn1/Nme2/Ap2a1/Nckap1/Dnm3/Ntrk3/Ephb2/Trpv2/Dbnl/Picalm/Crocc/Flna/Mfn2/Tenm3/Tiam2/Snx3/Cdc42/Acsl6/Dbn1/Hsp90aa1/Arpc2/Adnp/Ahi1/Tmem30a/Rpl4/Cyfip1/Kalrn/Ilk/Plxnb2/Bcas3/Cdc42ep1/Camk2b/Lrp1/Ist1/Baiap2/Bmpr2/Stau2/Nme1/Ccr7/Cfl1/Carmil1/Marcks/Map1b/Cnr1/Robo1/Twf2/Map2k2/Tapt1/Actr2/Rac1/Ache/L1cam/Rapgef2/Neu1/Arhgap32/Dlg4/Pfn1/Rufy3/Nefl/Src/Elavl4/Cdkl5/Ehd1/Grip1/Tsc2/Golga4/Dnm2/Abl2/Tnik/Actr3/Shtn1/Ptk2b/Dnm1l/Cask/Atp1b2/Apc/Itgb1/Fscn1/Prkcq/Cdc42ep4/Pacsin1/Gsk3b/Twf1/Plxna4/Itga3/Aqp1/Eps8l2/Dvl3/Dmd/Ptk7/Apbb1/Iqgap1/Hdac4/Scn1b/Nrxn1/Serpine2/Nptn/Ptprf/Ptbp1/Ranbp1/Fnbp1l/Coro1c/Septin7/Washc5/Ptprd/Numbl/Nf1/Rab21/Pafah1b1/Nckipsd/Dhx36	175
GO:0016050	BP	GO:0016050	vesicle organization	149/2783	355/28564	3.65601e-58	3.65601e-58	1.52494e-55	Shroom2/Snap91/Syt2/Sar1b/Vps4b/Atp6v1e1/Arl8b/Vamp2/Rab12/Gbf1/Sec13/Pi4k2a/Pip4k2b/Unc13a/Rab3a/Lyst/Ap1s1/Wasl/Vapb/Rab34/Snap29/Trappc6b/Vps18/Vps11/Cacna1b/Stam/Prkci/Sort1/Septin8/Trappc2l/Snap47/Atp6v1g2/Chmp4b/Chmp7/Tsg101/Cadps/Srgn/Stx6/Ankrd27/Rims1/Prrt2/Sqstm1/Aktip/Cd2ap/Snap23/Tmf1/Vps4a/Myo7a/Vamp7/Trappc4/Cplx2/Arfgap3/Vps8/Akt2/Dnm3/C2cd5/Atp6v1h/Atp6v1g1/Picalm/Sec23a/Eea1/Uso1/Snx3/Trappc10/Sar1a/Vapa/Exoc8/Vps33b/Arfgap2/Chmp2b/Sec31a/Osbp/Trappc5/Atp6v0a1/Coro1a/Arf1/Ap2m1/Pik3c3/Hook1/Lamtor1/Pdcd6ip/Gnai3/Synj1/Snca/Pikfyve/Ap3b1/Tom1/Myo18a/Ap1g1/Ap3m2/Sec22b/Dlg4/Stx1b/Atp6v1a/Cul3/Syt7/Trappc9/Preb/Atp6v0d1/Sec16a/Abca1/Mia3/Baiap3/Hook3/Vti1b/Stx1a/Erc1/Agfg1/Stxbp6/Stx17/Usp8/Uvrag/Ap3s2/Kif5b/Atp6v1c1/Pip4k2a/Trappc11/Dnm1/Sec24a/Arfgef2/Slc17a7/Ap3d1/Trim9/Aqp1/Syt1/Stx12/Rab14/Snap25/Ptprn/Serpine2/Ptbp1/Trappc12/Ap1s2/Stx7/Chmp5/Stxbp1/Ap3b2/Erc2/Fnbp1l/Coro1c/Rab8a/Washc5/Rab1a/Pafah1b1/Ap3s1/Ankfy1/Sec23ip/Ap1b1/Snph	149
GO:0006887	BP	GO:0006887	exocytosis	153/2783	382/28564	1.88973e-56	1.88973e-56	7.00638e-54	Pik3c2a/Scrib/Stxbp5l/Syt2/Rap1a/Smpd3/Steap3/Vps4b/Cdk5/Kit/Arl8b/Vamp2/Rab12/Napb/Pi4k2a/Unc13a/Rab3a/Ptgdr/Myo5a/Rab3gap1/Rab11b/Braf/Scamp1/Stxbp5/Snap29/Ykt6/Vps18/Vps11/Cacna1b/Stam/Fmr1/Atp2a2/Snap47/Cacnb4/Pak1/Tsg101/Cops5/Cadps/Scamp5/Syt5/Ppfia2/Snx4/Rims1/Prrt2/Sv2b/Snap23/Rab3b/C9orf72/Vps4a/Syngr1/Rab27b/Kcnb1/Vamp7/Git2/Mical3/Camk2a/Cplx2/Cacna1c/Pip5k1c/Septin5/Myh9/Fer/Pla2g6/Prkcg/Smcr8/Stxbp3/Abr/Exoc5/Pex5l/Arhgap17/Lin7a/Pdpk1/Exoc8/Vsnl1/Git1/Septin2/Rapgef4/Rab11fip1/Rab3c/Bcr/Coro1a/Arf1/Srcin1/Septin4/Atp9a/Clasp1/Cspg5/Pdcd6ip/Llgl1/Nsf/Rab10/Synj1/Snca/Sv2a/Slc4a8/Ap1g1/Stx1b/Napa/Exoc3/Syt7/Mia3/Exoc4/Baiap3/Exoc7/Itsn1/Exoc6b/Stx1a/Erc1/Stxbp2/Dnm1l/Myh10/Hgs/Stx17/Cask/Cbarp/Cacna1e/Exoc1/Scrn1/Pclo/Llgl2/Rab11fip2/Trappc11/Arfgef2/Rph3a/Ywhaz/Pld2/Dmtn/Lin7b/Trim9/Clasp2/Prkcb/Ppp3cb/Rap1b/Syngr3/Syt1/Mical1/Ncam1/Exoc2/Prkca/Rab11fip5/Snap25/Pfn2/Tpcn2/Gnao1/Stxbp1/Erc2/Rab8a/Washc5/Gnai2/Rab21/Syp/Sphk2/Steap2	153
GO:0051656	BP	GO:0051656	establishment of organelle localization	168/2783	454/28564	4.15048e-56	4.15048e-56	1.38495e-53	Shroom2/Scrib/Snap91/Sar1b/Actn4/Smpd3/Steap3/Vps4b/Cdk5/Kit/Gbf1/Rab3a/Ptgdr/Myo5a/Rab3gap1/Rab11b/Nudc/Wasl/Npm1/Ndel1/Ran/Trappc6b/Ykt6/Map2/Htt/Stam/Tanc2/Trappc2l/Dctn2/Borcs6/Syne1/Kif1c/Map6/Chmp4b/Copg2/Arhgap21/Chmp7/Arhgef2/Tsg101/Cops5/Pard3b/Ppfia2/Snx4/Map2k1/Tuba1a/Mapt/Snap23/Nup62/Vps4a/Clmn/Myo7a/Copg1/Vamp7/Trappc4/Mecp2/Nefh/Cplx2/Mapre1/Arfgap3/Map4/Myo6/Hdac6/Myh9/Fer/Dnm3/Kpnb1/Rhot2/Dock7/Nherf1/Picalm/Crocc/Myo1c/Exoc5/Dctn1/Kif1b/Dync1h1/Ezr/Lin7a/Trappc10/Pdpk1/Sar1a/Exoc8/Cdc42/Arfgap2/Ahi1/Dlg1/Chmp2b/Nsfl1c/Madd/Tacc1/Trappc5/Xpo1/Arf1/Cfl1/Atp9a/Map1b/Clasp1/Myo1d/Pdcd6ip/Llgl1/Rhot1/Synj1/Snca/Fam91a1/Lmnb1/Ap3b1/Actr10/Sun2/Ap3m2/Stard3/Cul3/Exoc3/Numa1/Nefl/Trappc9/Preb/Sec16a/Exoc4/Exoc7/Kif1a/Uchl1/Exoc6b/Hook3/Stxbp2/Spast/Cdc42bpa/Dnm1l/Myh10/Hgs/Ap3s2/Map1s/Exoc1/Cnih2/Kif5b/Pclo/Llgl2/Trappc11/Dnm1/Itgb1/Zw10/Fmn2/Wdr11/Ywhaz/Pld2/Ap3d1/Clasp2/Wasf1/Pcm1/Pex14/Eml4/Exoc2/Kif5c/Sun1/Trappc12/Ap1s2/Chmp5/Stxbp1/Syne2/Myo1e/Ap3b2/Dpysl2/Fnbp1l/Hnrnpu/Rab1a/Spire1/Sphk2/Pafah1b1/Ap3s1	168
GO:0032970	BP	GO:0032970	regulation of actin filament-based process	158/2783	411/28564	2.09609e-55	2.09609e-55	6.35847e-53	Abi2/Sorbs3/Tmod1/Shroom2/Arpc1a/Ppm1e/Capzb/Atp1a1/Arhgap35/Nos1/Arpc5l/Rictor/Gmfb/Rock2/Wasl/Ctnna2/Braf/Coro2b/Cdc42ep5/Flii/Brk1/Phldb2/Atp2a2/Atp1a2/Coro1b/Nf2/Ccdc88a/Pak1/Cyfip2/Nck1/Lima1/Eps8/Arpc1b/Rhoa/Ryr2/Pxn/Mtor/Arfip2/Cd2ap/Capg/C9orf72/Cyria/Rdx/Shank3/Tjp1/Id1/Cacna1c/Bin1/Cfl2/Gja1/Myh9/Fermt2/Fer/Ctnna3/Sh3pxd2b/Cgnl1/Nckap1/Grb2/Ntrk3/Nck2/Dbnl/Myo1c/Flna/Mfn2/Arhgap17/Cd47/Gpm6b/Cdc42/Dbn1/Sumo1/Arpc2/Arhgef18/Dlg1/Pdlim4/Pak2/Cyfip1/Phpt1/Cit/Hdac2/Jam3/Svil/Vasp/Mtpn/Ilk/Bcas3/Arfgef1/Pdgfrb/Arpin/Lrp1/Synpo/Cracd/Baiap2/Coro1a/Arf1/Stau2/Snx9/Add3/Cfl1/Carmil1/Capza2/Clasp1/Actn2/Swap70/Limch1/Twf2/Arhgef19/S1pr1/Arfip1/Rac1/Pfn3/Myadm/Ank2/Kank2/Slc4a2/Prkcd/Pfn1/Ppm1f/Hip1r/Akap13/Arpc5/Gsn/Crk/Dsg2/Actr3/Ptk2b/Evl/Cdk5r1/Prkce/Capza1/Rock1/Akap9/Arhgef10/Fscn1/Tmod2/Dstn/Prkcq/Arhgap18/Dmtn/Twf1/Add1/Clasp2/Wasf1/Tsc1/Iqgap1/Adora1/Baiap2l1/Rhog/Shank1/Kank1/Washc2/Arpc4/Pfn2/Arf6/Cttn/Iqgap2/Washc5/Pdxp/Cotl1	158
GO:0016358	BP	GO:0016358	dendrite development	139/2783	327/28564	4.01543e-55	4.01543e-55	1.11657e-52	Abi2/Gpr37/Tbc1d24/Ntrk2/Acsl4/Cdk5/Hnrnpk/Wls/Ptprs/Iqsec1/Rock2/Caprin1/Dab2ip/Wasl/Ctnna2/Klf7/Slc12a5/Ptprz1/Map2/Sh3glb1/Camk1/Eif4g2/Sema4d/Atp7a/Tanc2/Fmr1/Lrp4/Akap5/Gsk3a/Ppp3ca/Phactr1/Map6/Abi1/Pdlim5/Nedd4l/Pak1/Fyn/Numb/Ppfia2/Camsap2/Afdn/Rhoa/Mink1/Ankrd27/Palm/Dclk1/Mtor/Clip1/Vamp7/Trappc4/Mecp2/Nr3c1/Shank3/Camk2a/Id1/Srgap2/Myo6/Hdac6/Dnm3/Nck2/Ephb2/Dbnl/Picalm/Mfn2/Ctnnd2/Rap2a/Mpdz/Uba6/Nlgn2/Git1/Cdc42/Dbn1/Rapgef4/Pak2/Cyfip1/Cit/Slc9a6/Hdac2/Kalrn/Ilk/Hecw1/Camk2b/Baiap2/Arf1/Srcin1/Stau2/Cfl1/Sipa1l1/Marcks/Crkl/Map1b/Arf4/Robo1/Actr2/Rac1/Ache/Rapgef2/Dlg4/Celsr2/Ppp1r9b/Slc25a46/Elavl4/Crk/Cdkl5/Arid1b/Grip1/Tsc2/Itsn1/Kif1a/Abl2/Tnik/Actr3/Nlgn3/Cdk5r1/Cyth2/Strn/Dnm1l/Cask/Map1s/Dgkg/Itgb1/Syngap1/Dip2a/Pacsin1/Gsk3b/Map1a/Iqgap1/Shank1/Arf6/Ptprf/Cpeb3/Septin7/Ptprd/Numbl/Rab21/Spire1/Pafah1b1/Ywhah/Dhx36	139
GO:0043254	BP	GO:0043254	regulation of protein-containing complex assembly	162/2783	435/28564	1.45148e-54	1.45148e-54	3.72566e-52	Tmod1/Arpc1a/Capzb/Snap91/Sar1b/Camsap1/Rpl13a/Arpc5l/Rictor/Napb/Unc13a/Rab3a/Rab3gap1/Dab2ip/Ddx3x/Stxbp5/Ppm1a/Cdc42ep5/Flii/Map2/Sh3glb1/Vcp/Psmc6/Brk1/Atat1/Septin8/Mapre3/Ptpn11/Vdac2/Pak1/Arhgef2/Cyfip2/Camsap2/Nck1/Eps8/Arpc1b/Rhoa/Cand1/Ankrd27/Rims1/Prrt2/Hes1/Mapt/Tubb4a/Mtor/Capg/Clip1/Cyria/Slc39a12/Rdx/Nek7/Mecp2/Mapre1/Slain2/Vps35/Bin1/Eif4g1/Hdac6/Fermt2/Fer/Nckap1/Grb2/Nck2/Dbnl/Msn/Myo1c/Dctn1/Sar1a/Git1/Cdc42/Dbn1/Sumo1/Prune1/Hsp90aa1/Arpc2/Dlg1/Impact/Tppp3/Cyfip1/Jam3/Raf1/Svil/Vasp/Ncln/Mtpn/Crbn/Arfgef1/Cracd/Baiap2/Coro1a/Snx9/Add3/Cfl1/Carmil1/Capza2/Epn1/Map1b/Twf2/Arhgef7/Snca/Rac1/Arl2/Pfn3/Pex5/Myadm/Tfrc/Prkcd/Pfn1/Stx1b/Mapk9/Napa/Numa1/Hip1r/Fkbp4/Src/Tbcd/Arpc5/Gsn/Preb/Abca1/Csnk1a1/Actr3/Stx1a/Tppp/Ptk2b/Evl/Mavs/Ckap5/Prkce/Stxbp6/Capza1/Rps3/Apc/Akap9/Fscn1/Tmod2/Arhgap18/Dmtn/Gsk3b/Twf1/Trim9/Add1/Clasp2/Park7/Sirt2/Ncam1/Gda/Pde4dip/Baiap2l1/Kank1/Hcfc1/Arpc4/Pfn2/Arf6/Eml2/Trappc12/Cttn/Stxbp1/Brcc3/Hspa1b/Camsap3/Cotl1	162
GO:0099173	BP	GO:0099173	postsynapse organization	119/2783	251/28564	1.46605e-53	1.46605e-53	3.43881e-51	Abi2/Gphn/Nrcam/Cdk5/Hnrnpk/Ptprs/Rock2/Caprin1/Wasl/Cadm1/Mark2/Nrxn3/Rer1/Tanc2/Lrp4/Stk38l/Dgkb/Cdh2/Pdlim5/Shank2/Fyn/Numb/Frmpd4/Ppfia2/Srgn/Afdn/Snx27/Ncan/Sh3gl2/Nptx1/Lrrc4b/Adgrb1/Shank3/Myo9a/Vps35/Hdac6/Lrfn1/Dnm3/Cnksr2/Lrrtm1/Ntrk3/Nlgn4l/Slc7a11/Dock7/Ephb2/Dbnl/Mfn2/Ctnnd2/Arhgap39/Tanc1/Ezr/Prnp/Nlgn2/Cdc42/Dbn1/Gap43/Rapgef4/Chmp2b/Kalrn/Iqsec3/Camk2b/Ophn1/Baiap2/Arf1/Srcin1/Stau2/Cfl1/Sipa1l1/Psd/Marcks/Crkl/Hnrnpm/Arf4/Stk38/Arhgef7/Actr2/Rac1/Nptxr/Sorbs2/Dlg4/Hip1r/Crk/Cdkl5/Tsc2/Hspa8/Itsn1/Kif1a/Abl2/Actr3/Nlgn3/Ptk2b/Cdk5r1/Dnm1l/Myh10/Ckap5/Cask/Itgb1/Rph3a/Cpne6/Syngap1/Dgkz/Dip2a/Itga3/Shank1/Cntnap1/Arf6/Nrxn1/Ptprf/Arhgef9/Cttn/Sorbs1/Septin7/Ptprd/Numbl/Nf1/Homer1/Pafah1b1/Dhx36/Rheb	119
GO:0032956	BP	GO:0032956	regulation of actin cytoskeleton organization	145/2783	362/28564	1.54584e-53	1.54584e-53	3.43881e-51	Abi2/Sorbs3/Tmod1/Shroom2/Arpc1a/Ppm1e/Capzb/Arhgap35/Arpc5l/Rictor/Gmfb/Rock2/Wasl/Ctnna2/Braf/Coro2b/Cdc42ep5/Flii/Brk1/Phldb2/Coro1b/Nf2/Ccdc88a/Pak1/Cyfip2/Nck1/Lima1/Eps8/Arpc1b/Rhoa/Pxn/Mtor/Arfip2/Cd2ap/Capg/C9orf72/Cyria/Rdx/Shank3/Tjp1/Id1/Bin1/Cfl2/Gja1/Fermt2/Fer/Sh3pxd2b/Cgnl1/Nckap1/Grb2/Ntrk3/Nck2/Dbnl/Myo1c/Flna/Mfn2/Arhgap17/Cd47/Gpm6b/Cdc42/Dbn1/Arpc2/Arhgef18/Dlg1/Pdlim4/Pak2/Cyfip1/Phpt1/Cit/Hdac2/Jam3/Svil/Vasp/Mtpn/Ilk/Bcas3/Arfgef1/Pdgfrb/Arpin/Lrp1/Synpo/Cracd/Baiap2/Coro1a/Arf1/Stau2/Snx9/Add3/Cfl1/Carmil1/Capza2/Clasp1/Actn2/Swap70/Limch1/Twf2/Arhgef19/S1pr1/Arfip1/Rac1/Pfn3/Myadm/Kank2/Slc4a2/Prkcd/Pfn1/Ppm1f/Hip1r/Akap13/Arpc5/Gsn/Crk/Actr3/Ptk2b/Evl/Cdk5r1/Prkce/Capza1/Rock1/Arhgef10/Fscn1/Tmod2/Dstn/Prkcq/Arhgap18/Dmtn/Twf1/Add1/Clasp2/Wasf1/Tsc1/Iqgap1/Baiap2l1/Rhog/Shank1/Kank1/Washc2/Arpc4/Pfn2/Arf6/Cttn/Iqgap2/Washc5/Pdxp/Cotl1	145
GO:0007264	BP	GO:0007264	small GTPase mediated signal transduction	159/2783	428/28564	2.14118e-53	2.14118e-53	4.46549e-51	Abi2/Rab4a/Rap1a/Arl6/Arhgap35/Ralgapb/Rab9b/Dock11/Rab12/Cadm4/Dock3/Dock6/Rasa2/Iqsec1/Rock2/Dab2ip/Tns3/Cdc42ep5/Rufy1/Sipa1l3/Nfix/Brk1/Hacd3/Iqsec2/Gdi1/Cdh2/Camk2d/Sos1/Ccdc88a/Arhgef2/Nisch/Rhof/Rab30/Arfgap1/Phactr4/Map2k1/Eps8/Rhoa/Amot/Ogt/Cd2ap/Nup62/Scai/Rdx/Git2/Kras/Mapre2/Rap2b/Arrb1/Arhgap12/Cgnl1/Nckap1/Grb2/Kpnb1/Rhot2/Gna12/Arhgef12/Dock7/Adgrg1/Ephb2/Dbnl/Mfn2/Arhgap17/Tiam2/Rap2a/Ralbp1/Uso1/Gdi2/Rap1gap2/Git1/Cdc42/Arhgef18/Rapgef4/Cyfip1/Madd/Dgki/Iqsec3/Arfgef1/Bcr/Pdgfrb/Cdc42ep1/Ophn1/Baiap2/Rtn4/Sipa1l1/Psd/Rap1gap/Itgav/Robo1/Nras/Rhot1/Arhgef7/Rac1/Dennd1a/Dock1/Kank2/Rapgef2/Arhgap32/Cul3/Akap13/Src/Crk/Abca1/Tsc2/Dnm2/Itsn1/Abl2/Shtn1/Cdc42bpa/Cyth2/Psd2/Rab35/Rasgrf1/Map4k4/Usp8/Ctnnal1/Ksr1/Bcar3/Rock1/Itgb1/Arhgef10/Arfgef2/Flot1/Syngap1/Rras2/Dock5/Dennd4c/Cdc42ep4/Dgkz/Arhgap18/Adcyap1r1/Dock4/Rab4b/Ralgps1/Arhgap26/Wasf1/Arhgap1/Itga3/Eps8l2/Rap1b/G3bp2/Rhog/Kank1/Rab33a/Arf6/Ralgapa1/Arl3/Arhgef9/Srgap1/Rasa3/Rasal1/Arhgap5/Dock9/Psd3/Cbl/Nf1/Rab21/Ywhaq/Rheb	159
GO:0034329	BP	GO:0034329	cell junction assembly	166/2783	477/28564	3.62821e-51	3.62821e-51	7.12163e-49	Abi2/Rps6/Rap1a/Actn4/Ntrk2/Cdk5/Gabra1/Ptprs/Rock2/Dst/Gria1/Cadm1/Coro2b/Nrxn3/Efnb3/Rcc2/Sema4d/Phldb2/Flrt2/Lrp4/Ptpn11/Elavl2/Akap5/Cdh2/Icam5/Pdlim5/Nedd4l/Shank2/Tln1/Cldn10/Numb/Gpm6a/Afdn/Plxnb1/Actn1/Rhoa/Pxn/Ogt/Mapt/Chd4/Nptx1/Lrrc4b/Cbln4/Epb41l3/Cgn/Mecp2/Adgrb1/Shank3/Tjp1/Myo9a/Pkn2/Ptpn13/Vps35/Srgap2/Micall2/Eif4g1/Myo6/Gja1/Myh9/Fermt2/Lrfn1/Lrrn1/Gabra2/Dnm3/Lrrtm1/Ntrk3/Nlgn4l/Dock7/Ephb2/Erbb4/Dbnl/Gabrg2/Myo1c/Ctnnd2/Rap2a/Mpdz/Pdpk1/Gpm6b/Cd9/Nlgn2/Cdc42/Syndig1/Gap43/Adnp/Dlg1/Pak2/Jam3/Cldn11/Plxnb2/Bcas3/Slk/Bcr/Lrp1/Gabrb2/Ophn1/Srcin1/Stau2/Cfl1/Ocln/Sipa1l1/Psd/Crkl/Clasp1/Bsn/Actn2/Itgav/Limch1/Peak1/Pdcd6ip/Snca/Trpv4/Rac1/Thy1/Nptxr/Ache/Tns1/Rapgef2/Ppm1f/Src/Slc25a46/Ctnna1/Tbcd/Gabrb3/Crk/Plec/Clstn1/Dusp3/Nfasc/Actr3/Nlgn3/Ptk2b/Ptprj/Map4k4/Capza1/Ptpra/Sdk2/Pclo/Rock1/Itgb1/Fscn1/Flot1/Dmtn/Ctnnd1/Gsk3b/Clasp2/Tsc1/Iqgap1/Prkca/Epb41l5/Cntnap1/Arf6/Nrxn1/Nptn/Arhgef9/Cttn/Efnb1/Sorbs1/Coro1c/Pkp4/Lims1/Ptprd/Numbl/Adgrl1/Vcl/Camsap3/Adgrb2	166
GO:0032535	BP	GO:0032535	regulation of cellular component size	151/2783	404/28564	3.90489e-51	3.90489e-51	7.23888e-49	Eif2b2/Tmod1/Shroom2/Arpc1a/Capzb/Arhgap35/Cdk5/Arpc5l/Rictor/Ptprs/Xk/Npm1/Ndel1/Cdc42ep5/Flii/Slc12a5/Map2/Eif4g2/Sema4d/Brk1/Atp7a/Gdi1/Rptor/Borcs6/Ano6/Pak1/Cyfip2/Kcnma1/Nck1/Lima1/Eps8/Arpc1b/Rhoa/Ogt/Slc12a6/Mapt/Hsp90ab1/Mtor/Capg/Rab3b/Cyria/Rdx/Shank3/Abcb8/Mag/Atp2b2/Bin1/Cfl2/Fer/Nckap1/Grb2/Ntrk3/Nck2/Nherf1/Trpv2/Dbnl/Picalm/Myo1c/Mfn2/Ezr/Rap1gap2/Nefm/Dbn1/Hsp90aa1/Arpc2/Adnp/Dip2b/Dlg1/Rpl4/Cyfip1/Slc12a9/Slc12a2/Cit/Svil/Vasp/Mtpn/Ilk/Arfgef1/Lrp1/Cracd/Ist1/Baiap2/Coro1a/Bmpr2/Snx9/Ap2m1/Add3/Cfl1/Carmil1/Inf2/Rtn4/Capza2/Pls1/Map1b/Aqp4/Actn2/Swap70/Twf2/Rac1/Pfn3/Myadm/L1cam/Arhgap32/Prkcd/Pfn1/Hip1r/Rufy3/Nefl/Arpc5/Rb1cc1/Gsn/Cdkl5/Tsc2/Golga4/Dnm2/Actr3/Shtn1/Ptk2b/Evl/Prkce/Capza1/Pclo/Pex11b/Tmod2/Dstn/Slc12a4/Arhgap18/Dmtn/Gsk3b/Twf1/Plxna4/Add1/Clasp2/Aqp1/Tsc1/Baiap2l1/Mgll/Kank1/Arpc4/Pfn2/Arf6/Cttn/Spart/Dpysl2/Lrrc8a/Arhgap5/Washc5/Rab21/Pdxp/Pafah1b1/Cotl1	151
GO:0022411	BP	GO:0022411	cellular component disassembly	160/2783	450/28564	9.24292e-51	9.24292e-51	1.62327e-48	Tmod1/Shroom2/Capzb/Acin1/Camsap1/Vps4b/C1qa/Cdk5/Napb/Gbf1/Clec16a/Iqsec1/Lrba/Snx7/Uba5/Tecpr1/Ndel1/Cisd2/Flii/Snap29/Map2/Vcp/Vps13c/Htt/Gak/Usp30/Atp2a2/Wdr47/Akap5/Gsk3a/Katnb1/Vps33a/Chmp4b/Chmp7/Arhgef2/Shfl/Golga2/Camsap2/Smarcd3/Lima1/Eps8/Slc25a5/Ogt/Sqstm1/Sh3gl2/C1qb/Arfip2/Capg/Vps4a/Rdx/Fkbp8/Cers1/Cdc37/Mical3/Pym1/Eif5a/Mapre2/Cfl2/Hdac6/Cst3/Sh3pxd2b/Smcr8/Oga/Rimoc1/Rpl23/Atg2b/Dctn1/Mfn2/Ufl1/Map6d1/Tex264/Exoc8/Arpc2/Slc25a4/Sh3gl1/Chmp2b/Svil/Epg5/Mtpn/Prkaa1/Plin3/Cracd/Add3/Cfl1/Carmil1/Gabarapl2/Pik3c3/Capza2/Map1b/Clasp1/Actn2/Swap70/Pik3r4/Nsf/Twf2/Synj1/Map1lc3a/Trpv4/Tom1/Klc1/Napa/Prkaa2/Smarcd1/Fundc2/Slc25a46/Rb1cc1/Gsn/Hspa8/Dusp3/Atg7/Casp3/Eif5a2/Adrb2/Spast/Evl/Dnm1l/Vps16/Upf1/Stx17/Map4k4/Uvrag/Capza1/Map1s/Kif5b/Etf1/Apc/Itgb1/Fscn1/Flot1/Tmod2/Dstn/Hspa2/Dmtn/Gsk3b/Denr/Twf1/Add1/Atg3/Clasp2/Map1a/Mical1/Huwe1/Pex14/Ufc1/Eml4/Fis1/Arf6/Wipi2/Zmpste24/Chmp5/Cttn/Phb2/Septin7/Mcts1/Gspt1/Dnajc6/Ssrp1/Pdxp/Pafah1b1/Camsap3	160
GO:0051258	BP	GO:0051258	protein polymerization	123/2783	281/28564	1.44556e-50	1.44556e-50	2.4118e-48	Tmod1/Arpc1a/Capzb/Camsap1/Arpc5l/Rictor/Wasl/Ndel1/Cdc42ep5/Flii/Map2/Mapre3/Vdac2/Chmp4b/Pak1/Cyfip2/Golga2/Camsap2/Nck1/Tubg2/Eps8/Arpc1b/Rhoa/Tuba1a/Mapt/Tubb4a/Mtor/Capg/Clip1/Cyria/Slc39a12/Rdx/Mecp2/Gas7/Mapre1/Slain2/Bin1/Micall2/Fer/Nckap1/Grb2/Nck2/Dbnl/Myo1c/Dctn1/Trim32/Git1/Dbn1/Prune1/Hsp90aa1/Arpc2/Dlg1/Septin2/Tppp3/Cyfip1/Svil/Vasp/Mtpn/Arfgef1/Cracd/Baiap2/Coro1a/Snx9/Add3/Cfl1/Carmil1/Capza2/Ube2k/Map1b/Clasp1/Diaph2/Twf2/Arhgef7/Diaph1/Snca/Trpv4/Rac1/Arl2/Pfn3/Myadm/Prkcd/Pfn1/Numa1/Hip1r/Nefl/Fkbp4/Tbcd/Arpc5/Gsn/Tubgcp3/Actr3/Tppp/Ptk2b/Evl/Dnm1l/Ckap5/Prkce/Capza1/Rps3/Apc/Akap9/Tmod2/Tubgcp6/Arhgap18/Dmtn/Twf1/Add1/Clasp2/Gda/Pde4dip/Baiap2l1/Kank1/Arpc4/Pfn2/Arf6/Eml2/Cttn/Tubgcp2/Hspa1b/Washc5/Spire1/Camsap3/Cotl1	123
GO:0110053	BP	GO:0110053	regulation of actin filament organization	122/2783	280/28564	6.73427e-50	6.73427e-50	1.07006e-47	Abi2/Sorbs3/Tmod1/Shroom2/Arpc1a/Ppm1e/Capzb/Arhgap35/Arpc5l/Rictor/Gmfb/Rock2/Wasl/Ctnna2/Braf/Coro2b/Cdc42ep5/Flii/Brk1/Phldb2/Coro1b/Nf2/Ccdc88a/Pak1/Cyfip2/Nck1/Lima1/Eps8/Arpc1b/Rhoa/Pxn/Mtor/Arfip2/Capg/C9orf72/Cyria/Rdx/Shank3/Tjp1/Id1/Bin1/Cfl2/Gja1/Fermt2/Fer/Sh3pxd2b/Cgnl1/Nckap1/Grb2/Nck2/Dbnl/Myo1c/Flna/Cd47/Cdc42/Dbn1/Arpc2/Arhgef18/Dlg1/Pdlim4/Pak2/Cyfip1/Cit/Svil/Vasp/Mtpn/Arfgef1/Arpin/Synpo/Cracd/Baiap2/Coro1a/Arf1/Snx9/Add3/Cfl1/Carmil1/Capza2/Clasp1/Actn2/Swap70/Limch1/Twf2/S1pr1/Arfip1/Rac1/Pfn3/Myadm/Kank2/Prkcd/Pfn1/Ppm1f/Hip1r/Arpc5/Gsn/Actr3/Ptk2b/Evl/Prkce/Capza1/Arhgef10/Tmod2/Dstn/Prkcq/Arhgap18/Dmtn/Twf1/Add1/Clasp2/Wasf1/Tsc1/Baiap2l1/Shank1/Kank1/Washc2/Arpc4/Pfn2/Arf6/Cttn/Washc5/Pdxp/Cotl1	122
GO:0036465	BP	GO:0036465	synaptic vesicle recycling	68/2783	91/28564	1.76381e-49	1.76381e-49	2.67526e-47	Scrib/Tbc1d24/Snap91/Syt2/Cdk5/Vamp2/Napb/Rab3a/Scamp5/Syt5/Sh3gl2/Mff/Sncg/Rab27b/Git2/Bin1/Pip5k1c/Dnm3/Ap2s1/Amph/Nlgn4l/Picalm/Fcho2/Ston2/Plaa/Nlgn2/Git1/Ctbp1/Sh3gl1/Cltc/Cyfip1/Ophn1/Snx9/Ap2m1/Diaph1/Synj1/Snca/Dennd1a/Ap3m2/Stx1b/Syt7/Dnm2/Itsn1/Gripap1/Stx1a/Nlgn3/Bltp1/Dnm1l/Ap3s2/Pclo/Dnm1/Rock1/Slc17a7/Sncb/Pacsin1/Dgkq/Ap3d1/Ppp3cb/Syt1/Ap2b1/Canx/Arf6/Ap1s2/Ap3b2/Dnajc6/Syp/Ap3s1/Itsn2	68
GO:0032271	BP	GO:0032271	regulation of protein polymerization	101/2783	206/28564	2.53937e-47	2.53937e-47	3.68412e-45	Tmod1/Arpc1a/Capzb/Camsap1/Arpc5l/Rictor/Cdc42ep5/Flii/Map2/Mapre3/Vdac2/Pak1/Cyfip2/Camsap2/Nck1/Eps8/Arpc1b/Rhoa/Mapt/Tubb4a/Mtor/Capg/Clip1/Cyria/Slc39a12/Rdx/Mecp2/Mapre1/Slain2/Bin1/Fer/Nckap1/Grb2/Nck2/Dbnl/Myo1c/Dctn1/Git1/Dbn1/Prune1/Hsp90aa1/Arpc2/Dlg1/Tppp3/Cyfip1/Svil/Vasp/Mtpn/Arfgef1/Cracd/Baiap2/Coro1a/Snx9/Add3/Cfl1/Carmil1/Capza2/Map1b/Twf2/Arhgef7/Snca/Rac1/Arl2/Pfn3/Myadm/Prkcd/Pfn1/Numa1/Hip1r/Fkbp4/Tbcd/Arpc5/Gsn/Actr3/Tppp/Ptk2b/Evl/Ckap5/Prkce/Capza1/Rps3/Apc/Akap9/Tmod2/Arhgap18/Dmtn/Twf1/Add1/Clasp2/Gda/Pde4dip/Baiap2l1/Kank1/Arpc4/Pfn2/Arf6/Eml2/Cttn/Hspa1b/Camsap3/Cotl1	101
GO:0051648	BP	GO:0051648	vesicle localization	103/2783	214/28564	2.82769e-47	2.82769e-47	3.93148e-45	Shroom2/Scrib/Snap91/Sar1b/Actn4/Smpd3/Steap3/Vps4b/Cdk5/Gbf1/Rab3a/Myo5a/Rab3gap1/Rab11b/Wasl/Ndel1/Trappc6b/Ykt6/Map2/Htt/Stam/Tanc2/Trappc2l/Dctn2/Kif1c/Cdh2/Vps33a/Tsg101/Cops5/Ppfia2/Map2k1/Vps4a/Myo7a/Vamp7/Trappc4/Mecp2/Arfgap3/Myo6/Dnm3/Picalm/Myo1c/Exoc5/Dctn1/Kif1b/Dync1h1/Lin7a/Uso1/Trappc10/Nlgn2/Sar1a/Exoc8/Syndig1/Vps33b/Arfgap2/Ctbp1/Ahi1/Madd/Trappc5/Arf1/Atp9a/Clasp1/Myo1d/Bsn/Pdcd6ip/Synj1/Snca/Fam91a1/Ap3b1/Ap3m2/Stard3/Cul3/Exoc3/Trappc9/Preb/Sec16a/Exoc4/Exoc7/Kif1a/Exoc6b/Nlgn3/Hgs/Ap3s2/Exoc1/Cnih2/Kif5b/Pclo/Trappc11/Dnm1/Wdr11/Ap3d1/Clasp2/Exoc2/Kif5c/Nrxn1/Trappc12/Ap1s2/Myo1e/Ap3b2/Dpysl2/Fnbp1l/Rab1a/Pafah1b1/Ap3s1	103
GO:0016197	BP	GO:0016197	endosomal transport	108/2783	237/28564	1.32415e-46	1.32415e-46	1.7674e-44	Scrib/Rab9b/Vps4b/Vps53/Spag9/Arl8b/Gbf1/Clec16a/Lyst/Ap1s1/Rab11b/Lrba/Snx7/Tbc1d17/Ykt6/Vcp/Htt/Stam/Sort1/Gga3/Ptpn23/Akap5/Snx12/Ubxn6/Chmp4b/Ehd3/Chmp7/Vps50/Stx6/Snx4/Snx27/Ankrd27/Vps29/Rab6b/Vps4a/Vps35/Micall2/Picalm/Dctn1/Snx3/Trappc10/Cdc42/Cltc/Chmp2b/Lmtk2/Epg5/Gcc2/Eps15l1/Snx9/Snx2/Atp9a/Lamtor1/Actn2/Rab6a/Reps1/Tbc1d10b/Vps35l/Rab10/Bltp3b/Pikfyve/Vps51/Snx17/Arfip1/Heatr5b/Tom1/Dennd1a/Snx1/Ube2o/Snx6/Abca1/Ehd1/Grip1/Baiap3/Itsn1/Gripap1/Vti1b/Erc1/Bltp1/Eps15/Dnm1l/Vps16/Rab35/Ccdc93/Hgs/Zfyve16/Ap3d1/Mvb12a/Vta1/Arhgap1/Gga1/Ccdc22/Inpp5f/Tbc1d5/Stx12/Rab14/Ehd4/Snx5/Washc2/Snap25/Arf6/Ap1s2/Chmp5/Coro1c/Rab8a/Washc5/Tbc1d10a/Ankfy1/Itsn2	108
GO:0022604	BP	GO:0022604	regulation of cell morphogenesis	117/2783	278/28564	5.3031e-46	5.3031e-46	6.80601e-44	Capzb/Tbc1d24/Syt2/Camsap1/Arhgap35/Spag9/Kit/Hnrnpk/Sh3d19/Unc13a/Wls/Caprin1/Plxna1/Mark2/Cdc42ep5/Sh3glb1/Sema4d/Gas2/Strip1/Pakap/Akap5/Coro1b/Nf2/Parva/Nedd4l/Fyn/Numb/Afdn/Plxnb1/Eps8/Ankrd27/Pxn/Rims1/Palmd/Pdzd8/Palm/Plxna2/Epb41l3/Rdx/Vamp7/Mecp2/Gas7/Myo9a/Myh9/Fermt2/Myl12b/Gna12/Ephb2/Nherf1/Dbnl/Msn/Picalm/Mfn2/Ezr/Plaa/Epb41/Dbn1/Arhgef18/Dlg1/Cyfip1/Kalrn/Ilk/Plxnb2/Sh3kbp1/Cdc42ep1/Camk2b/Baiap2/Coro1a/S100a13/Stau2/Cfl1/Marcks/Strip2/Diaph1/Actr2/Aldoa/Rac1/Ache/Dlg4/Mapk9/Kif3a/Src/Crk/Cdkl5/Grip1/Epb41l2/Tnik/Actr3/Ptk2b/Fmnl2/Dnm1l/Myh10/Cask/Slc23a2/Cpne6/Cdc42ep4/Arhgap18/Dmtn/Plxna4/Syt1/Dvl3/Rhog/Myh14/Kank1/Cpne5/Ermn/Ptprf/Zmpste24/Limd1/Rasal1/Coro1c/Ptprd/Numbl/Rab21/Pafah1b1/Dhx36/Itsn2	117
GO:0140238	BP	GO:0140238	presynaptic endocytosis	62/2783	82/28564	9.25729e-46	9.25729e-46	1.14408e-43	Scrib/Tbc1d24/Snap91/Syt2/Cdk5/Vamp2/Napb/Aak1/Necap1/Scamp5/Syt5/Sh3gl2/Mff/Sncg/Rab27b/Arfgap3/Bin1/Pip5k1c/Dnm3/Ap2s1/Amph/Nlgn4l/Picalm/Fcho2/Ston2/Nlgn2/Ctbp1/Sh3gl1/Cltc/Ophn1/Snx9/Ap2m1/Diaph1/Synj1/Snca/Dennd1a/Ap3m2/Syt7/Dnm2/Itsn1/Stx1a/Nlgn3/Bltp1/Dnm1l/Ap3s2/Dnm1/Rock1/Slc17a7/Sncb/Pacsin1/Dgkq/Ap3d1/Ppp3cb/Syt1/Ap2b1/Canx/Arf6/Ap3b2/Dnajc6/Syp/Ap3s1/Itsn2	62
GO:0007409	BP	GO:0007409	axonogenesis	162/2783	498/28564	1.54248e-45	1.54248e-45	1.83821e-43	Eif2b2/Snap91/Dcc/Ntrk2/Arhgap35/Nrcam/Cdk5/Rpl24/Rab3a/Dag1/Ptprs/Xk/Ctnna2/Braf/Dst/Ndel1/Plxna1/Stxbp5/Klf7/Mark2/Efnb3/Ptprz1/Map2/Eif4g2/Sema4d/Nfix/Flrt2/Atp8a2/Plppr4/Gdi1/Wdr47/Lrp4/Ptpn11/Usp9x/Cdh2/Map6/Efna2/Tenm2/Pak1/Cyfip2/Robo2/Numb/Golga2/Tubb3/Plxnb1/Map2k1/Cntn4/Mapt/Atl1/Nptx1/Dclk1/Hsp90ab1/C9orf72/Plxna2/Top2b/Cntn1/Nefh/Mag/Pip5k1c/Hdac6/Afg3l2/Zdhhc17/Ntrk3/Dock7/Ephb2/Trpv2/Dbnl/Picalm/Adarb1/Pitpna/Ablim1/Tiam2/Nefm/Dbn1/Gap43/Hsp90aa1/Adnp/Dip2b/Prdm8/Pak2/Rpl4/Lmtk2/Cyfip1/Slc9a6/Kalrn/Vasp/Ilk/Plxnb2/Lrp1/Ist1/Bmpr2/Rtn4/Sipa1l1/Mapk8ip3/Map1b/Lgi1/Robo1/Vim/Llgl1/Rab10/Twf2/Map2k2/Rac1/Thy1/Ache/Alcam/L1cam/Arhgap32/Rufy3/Nefl/Slc25a46/Neo1/Cdkl5/Tsc2/Golga4/Dnm2/Nfasc/Atg7/Uchl1/Actr3/Shtn1/Nlgn3/Evl/Cdk5r1/Myh10/Lrrc4c/Map1s/Kif5b/Apc/Itgb1/Npr2/Flot1/Syngap1/Chl1/Trio/Gsk3b/Plxna4/Clasp2/Map1a/Apbb1/Ncam1/Prkca/Mgll/Kif5c/Scn1b/Cntnap1/Unc5c/Bsg/Nptn/Ank3/Cttn/Stxbp1/Spart/Efnb1/Dpysl2/Septin7/Rab8a/Numbl/Rab21/Vcl/Enah/Pafah1b1	162
GO:0072659	BP	GO:0072659	protein localization to plasma membrane	123/2783	308/28564	2.22164e-45	2.22164e-45	2.5563e-43	Scrib/Rap1a/Arl6/Egfr/Lypla1/Cdk5/Vamp2/Rab12/Rab3a/Myo5a/Dab2/Zdhhc5/Rock2/Rab34/Atp1b1/Dpp10/Gak/Prkci/Rer1/Cd81/Arl6ip5/Gga3/Akap5/Cdh2/Ehd3/Camk2d/Ccdc88a/Numb/Afdn/Snx27/Pacs2/Sqstm1/Palm/Rab3b/Epb41l3/Vps4a/Phaf1/Rdx/Kcnb1/Vamp7/Gpr158/Acsl3/Camk2a/Vps35/Nectin3/Akt2/C2cd5/Ephb2/Nherf1/Picalm/Exoc5/Flna/Slmap/Fcho2/Sec23a/Rap2a/Ezr/Prnp/Appl1/Wdr24/Dlg1/Cltc/Pals1/Pacs1/Rab3c/Camk2b/Lrp1/Ap2m1/Pls1/Atp1b3/Scp2/Actn2/Flot2/Efr3b/Nsf/Rab10/Wdr59/Rac1/Ank2/Rapgef2/Hycc2/Ppp1r9b/Atp2b4/Hycc1/Sec16a/Ehd1/Grip1/Golga4/Pgrmc1/Nfasc/Gripap1/Tnik/Actr3/Vti1b/Gorasp2/Csk/Cask/Kif5b/Rab11fip2/Rock1/Itgb1/Flot1/Ppp2r5a/Dennd4c/Pacsin1/Atp2c1/Clasp2/Itga3/Gga1/Rhog/Efr3a/Map7/Ehd4/Cnst/Arf6/Nrxn1/Bsg/Camk2g/Ank3/Stx7/Stxbp1/Sorbs1/Rab8a	123
GO:0050803	BP	GO:0050803	regulation of synapse structure or activity	124/2783	313/28564	2.68026e-45	2.68026e-45	2.9812e-43	Abi2/Snap91/Ntrk2/Nrcam/Cdk5/Hnrnpk/Dag1/Ptprs/Rock2/Caprin1/Dab2ip/Wasl/Ctnna2/Mark2/Efnb3/Camk1/Vcp/Sema4d/Flrt2/Tanc2/Fmr1/Lrp4/Elavl2/Dgkb/Cdh2/Icam5/Pdlim5/Shank2/Fyn/Numb/Frmpd4/Ppfia2/Gpm6a/Srgn/Afdn/Ncan/Rhoa/Tuba1a/Ogt/Chd4/Lrrc4b/Mecp2/Adgrb1/Shank3/Septin11/Ptpn13/Vps35/Eif4g1/Lrfn1/Lrrn1/Dnm3/Lrrtm1/Ntrk3/Slc7a11/Ephb2/Dbnl/Picalm/Dctn1/Mfn2/Tanc1/Rap2a/Prnp/Nlgn2/Cdc42/Syndig1/Dbn1/Adnp/Rapgef4/Chmp2b/Cyfip1/Kalrn/Camkv/Egln1/Camk2b/Baiap2/Srcin1/Stau2/Cfl1/Sipa1l1/Psd/Marcks/Hnrnpm/Arf4/Snca/Actr2/Nefl/Cdkl5/Tsc2/Hspa8/Pgrmc1/Clstn1/Itsn1/Kif1a/Gripap1/Actr3/Nlgn3/Ptk2b/Cdk5r1/Dnm1l/Myh10/Cask/Rock1/Itgb1/Syngap1/Slc17a7/Ywhaz/Cntnap4/Tubb5/Gsk3b/Cttnbp2/Prkca/Cntnap1/Arf6/Nrxn1/Ptprf/Ptprd/Numbl/Nf1/Adgrl1/Homer1/Pafah1b1/Dhx36/Adgrb2/Rheb	124
GO:0050807	BP	GO:0050807	regulation of synapse organization	122/2783	305/28564	4.15858e-45	4.15858e-45	4.47629e-43	Abi2/Snap91/Ntrk2/Nrcam/Cdk5/Hnrnpk/Dag1/Ptprs/Rock2/Caprin1/Dab2ip/Wasl/Ctnna2/Mark2/Efnb3/Camk1/Vcp/Sema4d/Flrt2/Tanc2/Fmr1/Lrp4/Elavl2/Dgkb/Cdh2/Icam5/Pdlim5/Shank2/Fyn/Numb/Frmpd4/Ppfia2/Gpm6a/Srgn/Afdn/Ncan/Rhoa/Tuba1a/Ogt/Chd4/Lrrc4b/Mecp2/Adgrb1/Shank3/Septin11/Ptpn13/Vps35/Eif4g1/Lrfn1/Lrrn1/Dnm3/Lrrtm1/Ntrk3/Slc7a11/Ephb2/Dbnl/Picalm/Dctn1/Mfn2/Tanc1/Rap2a/Prnp/Nlgn2/Cdc42/Syndig1/Dbn1/Adnp/Rapgef4/Chmp2b/Cyfip1/Kalrn/Camkv/Egln1/Camk2b/Baiap2/Srcin1/Stau2/Cfl1/Sipa1l1/Psd/Marcks/Hnrnpm/Arf4/Snca/Actr2/Nefl/Cdkl5/Tsc2/Hspa8/Pgrmc1/Clstn1/Itsn1/Kif1a/Gripap1/Actr3/Nlgn3/Ptk2b/Cdk5r1/Dnm1l/Myh10/Cask/Rock1/Itgb1/Ywhaz/Cntnap4/Tubb5/Gsk3b/Cttnbp2/Prkca/Cntnap1/Arf6/Nrxn1/Ptprf/Ptprd/Numbl/Nf1/Adgrl1/Homer1/Pafah1b1/Dhx36/Adgrb2/Rheb	122
GO:0016482	BP	GO:0016482	cytosolic transport	87/2783	167/28564	1.16087e-43	1.16087e-43	1.21051e-41	Rab9b/Vps53/Spag9/Arl8b/Gbf1/Ap1s1/Dab2/Tbc1d17/Ykt6/Map2/Sh3glb1/Vps11/Gak/Sort1/Tanc2/Ptpn23/Kif1c/Snx12/Ehd3/Nf2/Ppfia2/Vps50/Stx6/Map2k1/Ankrd27/Aktip/Vps29/Rab6b/Rdx/Mecp2/Vps35/Dennd10/Mapk1/Msn/Dctn1/Flna/Kif1b/Ezr/Snx3/Trappc10/Cltc/Lmtk2/Wdr81/Gcc2/Coro1a/Snx2/Dop1b/Pik3c3/Hook1/Atp9a/Mapk3/Rab6a/Tbc1d10b/Pik3r4/Bltp3b/Map2k2/Pikfyve/Vps51/Kif16b/Actr2/Arfip1/Heatr5b/Ap1g1/Snx1/Ube2o/Snx6/Syt7/Src/Baiap3/Kif1a/Hook3/Vti1b/Erc1/Eps15/Kif5b/Pip4k2a/Gga1/Tbc1d5/Rab14/Snx5/Washc2/Wdr91/Tpcn2/Slc30a6/Rab21/Tbc1d10a/Ankfy1	87
GO:0048488	BP	GO:0048488	synaptic vesicle endocytosis	59/2783	79/28564	4.5331e-43	4.5331e-43	4.58371e-41	Scrib/Tbc1d24/Snap91/Syt2/Cdk5/Vamp2/Napb/Scamp5/Syt5/Sh3gl2/Mff/Sncg/Rab27b/Bin1/Pip5k1c/Dnm3/Ap2s1/Amph/Nlgn4l/Picalm/Fcho2/Ston2/Nlgn2/Ctbp1/Sh3gl1/Cltc/Ophn1/Snx9/Ap2m1/Diaph1/Synj1/Snca/Dennd1a/Ap3m2/Syt7/Dnm2/Itsn1/Stx1a/Nlgn3/Bltp1/Dnm1l/Ap3s2/Dnm1/Rock1/Slc17a7/Sncb/Pacsin1/Dgkq/Ap3d1/Ppp3cb/Syt1/Ap2b1/Canx/Arf6/Ap3b2/Dnajc6/Syp/Ap3s1/Itsn2	59
GO:0051650	BP	GO:0051650	establishment of vesicle localization	93/2783	193/28564	7.48274e-43	7.48274e-43	7.34374e-41	Shroom2/Scrib/Snap91/Sar1b/Actn4/Smpd3/Steap3/Vps4b/Cdk5/Gbf1/Rab3a/Myo5a/Rab3gap1/Rab11b/Wasl/Ndel1/Trappc6b/Ykt6/Map2/Htt/Stam/Tanc2/Trappc2l/Dctn2/Kif1c/Tsg101/Cops5/Ppfia2/Map2k1/Vps4a/Myo7a/Vamp7/Trappc4/Mecp2/Arfgap3/Myo6/Dnm3/Picalm/Myo1c/Exoc5/Dctn1/Kif1b/Dync1h1/Lin7a/Trappc10/Sar1a/Exoc8/Arfgap2/Ahi1/Madd/Trappc5/Arf1/Atp9a/Clasp1/Myo1d/Pdcd6ip/Synj1/Snca/Fam91a1/Ap3b1/Ap3m2/Stard3/Cul3/Exoc3/Trappc9/Preb/Sec16a/Exoc4/Exoc7/Kif1a/Exoc6b/Hgs/Ap3s2/Exoc1/Cnih2/Kif5b/Pclo/Trappc11/Dnm1/Wdr11/Ap3d1/Clasp2/Exoc2/Kif5c/Trappc12/Ap1s2/Myo1e/Ap3b2/Dpysl2/Fnbp1l/Rab1a/Pafah1b1/Ap3s1	93
GO:0099072	BP	GO:0099072	regulation of postsynaptic membrane neurotransmitter receptor levels	76/2783	133/28564	3.84986e-42	3.84986e-42	3.67039e-40	Gphn/Scrib/Rap1a/Vamp2/Ywhae/Dag1/Zdhhc5/Iqsec1/Usp46/Porcn/Nrxn3/Prkci/Iqsec2/Akap5/Snap47/Vac14/Dlg2/Numb/Clptm1/Snx27/Map2k1/Eps8/Erbin/Ogt/Nptx1/Snap23/Adam22/Nbea/Rdx/Camk2a/Cacng8/Vps35/Pip5k1c/Myo6/Ap2a1/Dnm3/Ap2s1/Erbb4/Ctnnd2/Rap2a/Git1/Hsp90aa1/Dlg1/Rapgef4/Slc9a6/Kalrn/Ophn1/Ap2m1/Ap2a2/Ppp3r1/Lgi1/Flot2/Synj1/Nptxr/Dlg4/Hip1/Stx1b/Snx6/Mapk10/Grip1/Cpt1c/Clstn1/Gripap1/Tnik/Eps15/Itgb1/Atad1/Pacsin1/Ctnnd1/Gsk3b/Sirt2/Ap2b1/Stx12/Snap25/Dlg3/Rab8a	76
GO:0043087	BP	GO:0043087	regulation of GTPase activity	128/2783	353/28564	7.98764e-42	7.98764e-42	7.40375e-40	Scrib/Rap1a/Ntrk2/Arhgap35/Ralgapb/Dock11/Rictor/Itga6/Dock6/Rab3gap1/Rasa2/Iqsec1/Ocrl/Eif2s1/Dab2ip/Tns3/Tbc1d17/Ndel1/Plxna1/Rcc2/Trappc6b/Sema4d/Sipa1l3/Tbc1d22a/Rabgap1/Sos1/Afdn/Gnb5/Plxnb1/Map2k1/Amot/Rangap1/Mtor/C9orf72/Plxna2/Rdx/Myo9a/Tbc1d8b/Mapre2/Bin1/Srgap2/Arrb1/Arhgap12/Tbc1d13/Gnas/Akt2/Fermt2/Rgs6/Smcr8/Ntrk3/Amph/Dock7/Snx13/Abr/Picalm/Tiam2/Ralbp1/Rap1gap2/Tbc1d2/Rap1gds1/Rapgef4/Kalrn/Plxnb2/Bcas3/Rab3gap2/Dgki/Iqsec3/Arfgef1/Bcr/Tbc1d9b/Snx9/Ccr7/Sipa1l1/Rap1gap/Crkl/Tbc1d10b/Arhgef7/Arhgef19/S1pr1/Thy1/Arl2/Dennd1a/Tbc1d15/Rapgef2/Eif2b1/Mtss2/Eif5/Crk/Cdkl5/Tsc2/Rgs14/Rgs7/Ptk2b/Rasgrf1/Map4k4/Bcar3/Rab11fip2/Itgb1/Arhgef10/Rgs11/Syngap1/Gsk3b/Plxna4/Ralgps1/Arhgap1/Tsc1/Tbc1d5/Dvl3/Sbf1/Iqgap1/Rhog/Wnk1/Rgs10/Rabgap1l/Ralgapa1/Gnao1/Rasa3/Gapvd1/Rasal1/Coro1c/Pkp4/Iqgap2/Pin1/Dock9/Lims1/Nf1/Tbc1d10a/Pafah1b1	128
GO:0006914	BP	GO:0006914	autophagy	153/2783	485/28564	3.27401e-41	3.27401e-41	2.87496e-39	Pik3c2a/Vps4b/Arl8b/Rab12/Clec16a/Pip4k2b/Myo5a/Rab3gap1/Lrba/Snx7/Uba5/Tbc1d17/Tecpr1/Mtm1/Cisd2/Snap29/Sh3glb1/Vps18/Vps11/Eif4g2/Vcp/Vps13c/Htt/Slc7a5/Mtmr9/Usp30/Atp2a2/Wdr47/Gsk3a/Rptor/Ubxn6/Vps33a/Chmp4b/Chmp7/Tpcn1/Golga2/Snx4/Mtdh/Map2k1/Pacs2/Slc25a5/Larp1/Ogt/Sqstm1/Mapt/Mtor/Arfip2/Tollip/C9orf72/Vps4a/Trappc4/Fkbp8/Cers1/Cdc37/Acbd5/Rmc1/Eif4g1/Hdac6/Smcr8/Rimoc1/Atg2b/Rraga/Mfn2/Ufl1/Bag3/Tex264/Plaa/Ctsd/Trim32/Scfd1/Vps13a/Ccny/Cisd1/Pip4k2c/Slc25a4/Wdr24/Depdc5/Cltc/Chmp2b/Nsfl1c/Epg5/Wdr81/Prkaa1/Bcas3/Rab3gap2/Atp6v0a1/Aup1/Gabarapl2/Pik3c3/Trim12a/Mapk3/Pik3r4/Gnai3/Atg16l1/Snca/Map1lc3a/Pikfyve/Nrbp2/Vps51/Rab23/Tom1/Pex5/Sec22b/Prkaa2/Fundc2/Slc25a46/Rb1cc1/Gaa/Sec16a/Tsc2/Hspa8/Zfyve1/Atg7/Keap1/Wdfy3/Vti1b/Adrb2/Rab1b/Dnm1l/Vps16/Stx17/Pafah1b2/Uvrag/Pip4k2a/Rock1/Tbk1/Gopc/Gsk3b/Atg3/Park7/Usp10/Tsc1/Sirt2/Tbc1d5/Huwe1/Ufc1/Stx12/Lrsam1/Gfap/Fis1/Wipi2/Tpcn2/Zmpste24/Nampt/Chmp5/Cttn/Phb2/Fnbp1l/Wdr6/Rab8a/Rab1a/Rnf31/Stat3	153
GO:0061919	BP	GO:0061919	process utilizing autophagic mechanism	153/2783	485/28564	3.27401e-41	3.27401e-41	2.87496e-39	Pik3c2a/Vps4b/Arl8b/Rab12/Clec16a/Pip4k2b/Myo5a/Rab3gap1/Lrba/Snx7/Uba5/Tbc1d17/Tecpr1/Mtm1/Cisd2/Snap29/Sh3glb1/Vps18/Vps11/Eif4g2/Vcp/Vps13c/Htt/Slc7a5/Mtmr9/Usp30/Atp2a2/Wdr47/Gsk3a/Rptor/Ubxn6/Vps33a/Chmp4b/Chmp7/Tpcn1/Golga2/Snx4/Mtdh/Map2k1/Pacs2/Slc25a5/Larp1/Ogt/Sqstm1/Mapt/Mtor/Arfip2/Tollip/C9orf72/Vps4a/Trappc4/Fkbp8/Cers1/Cdc37/Acbd5/Rmc1/Eif4g1/Hdac6/Smcr8/Rimoc1/Atg2b/Rraga/Mfn2/Ufl1/Bag3/Tex264/Plaa/Ctsd/Trim32/Scfd1/Vps13a/Ccny/Cisd1/Pip4k2c/Slc25a4/Wdr24/Depdc5/Cltc/Chmp2b/Nsfl1c/Epg5/Wdr81/Prkaa1/Bcas3/Rab3gap2/Atp6v0a1/Aup1/Gabarapl2/Pik3c3/Trim12a/Mapk3/Pik3r4/Gnai3/Atg16l1/Snca/Map1lc3a/Pikfyve/Nrbp2/Vps51/Rab23/Tom1/Pex5/Sec22b/Prkaa2/Fundc2/Slc25a46/Rb1cc1/Gaa/Sec16a/Tsc2/Hspa8/Zfyve1/Atg7/Keap1/Wdfy3/Vti1b/Adrb2/Rab1b/Dnm1l/Vps16/Stx17/Pafah1b2/Uvrag/Pip4k2a/Rock1/Tbk1/Gopc/Gsk3b/Atg3/Park7/Usp10/Tsc1/Sirt2/Tbc1d5/Huwe1/Ufc1/Stx12/Lrsam1/Gfap/Fis1/Wipi2/Tpcn2/Zmpste24/Nampt/Chmp5/Cttn/Phb2/Fnbp1l/Wdr6/Rab8a/Rab1a/Rnf31/Stat3	153
GO:0032386	BP	GO:0032386	regulation of intracellular transport	123/2783	338/28564	2.04772e-40	2.04772e-40	1.75203e-38	Dhx9/Sar1b/Cdk5/Camk4/Vamp2/Ywhae/Dab2/Rab11b/Ipo5/Emd/Ndel1/Ran/Ppm1a/Map2/Sh3glb1/Camk1/Vps11/Tpr/Septin8/Cd81/Gdi1/Tm9sf4/Ptpn23/Ptpn11/Nup214/Akap5/Gsk3a/Snx12/Nf2/Pak1/Fyn/Trim28/Map2k1/Rangap1/Ogt/Tardbp/Mapt/Reep2/Mff/Hsp90ab1/Bcap31/Ptpn5/Nup62/Rdx/Kcnb1/Vamp7/Mecp2/Nefh/Vps35/Akt2/Dennd10/C2cd5/Mapk1/Cep131/Msn/Stx18/Nolc1/Myo1c/Flna/Bag3/Mlc1/Dync1h1/Ezr/Prnp/Reep1/Snx3/Scfd1/Sar1a/Cdc42/Dbn1/Sumo1/Hsp90aa1/Ube2j1/Arpc2/Tmem30a/Prkaa1/Gcc2/Bcas3/Xpo1/Arf1/Hspa1l/Atp9a/Map1b/Scp2/Actn2/Mapk3/Rhot1/Map2k2/Rab23/Arfip1/Pcnt/Prkcd/Kif3a/Pdcd5/Numa1/Rufy3/Src/Ehd1/Eif3e/Gripap1/Actr3/Use1/Mavs/Pgap1/Cdk5r1/Stom/Cnih2/Kif5b/Ppp1r12a/Prkcq/Dmtn/Gsk3b/Park7/Arhgap1/Inpp5f/Ppp1cc/Pcm1/Fis1/Ank3/Xpo4/Rint1/Nf1/Rab21	123
GO:1904951	BP	GO:1904951	positive regulation of establishment of protein localization	126/2783	359/28564	1.79195e-39	1.79195e-39	1.49487e-37	Ppia/Sar1b/Acsl4/Egfr/Cdk5/Cct2/Camk4/Vamp2/Gnaq/Ywhae/Wls/Ipo5/Emd/Cct6a/Ran/Rab34/Coro2b/Ppm1a/Ppid/Sh3glb1/Camk1/Tpr/Cd81/Tm9sf4/Ptpn23/Sirt3/Akap5/Gsk3a/Pak1/Tsg101/Cct7/Fyn/Trim28/Cct3/Tardbp/Mff/Hsp90ab1/Bcap31/Tcp1/Cd2ap/Glul/Ptpn5/Kcnb1/Acsl3/Cct8/Vps35/Cacna1c/Arrb1/Gnas/Gja1/Myh9/Akt2/Aacs/Pla2g6/C2cd5/Mpc2/Oga/Mapk1/Cep131/Myo1c/Flna/Stim1/Bag3/Ezr/Prnp/Nlgn2/Sar1a/Vsnl1/Cdc42/Hsp90aa1/Arpc2/Rapgef4/Tmem30a/Ang3/Osbp/Prkaa1/Bcas3/Lrp1/Arf1/Hspa1l/C2cd2l/Hnrnpm/Frmd4a/Prkar1a/Cct4/Rac1/Myo18a/Pcnt/Prkcd/Kif3a/Pdcd5/Cct5/Rufy3/Src/Eif3e/Baiap3/Irs2/Atg7/Actr3/Mavs/Cdk5r1/Dnm1l/Myh10/Prkce/Cask/Stom/Exoc1/Kif5b/Adcy8/Sec24a/Prkcq/Gsk3b/Atp2c1/Prkcb/Ppp3cb/Pcm1/Apbb1/Hcfc1/Cnst/Fis1/Arf6/Bsg/Ank3/Ptbp1/Xpo4/Psmd9	126
GO:0002181	BP	GO:0002181	cytoplasmic translation	77/2783	146/28564	2.72618e-39	2.72618e-39	2.21874e-37	Dhx9/Rps6/Rpl13a/Paip1/Rpl24/Eef2/Cpeb4/Rpl27/Rpl30/Rps8/Sh3bgrl/Fmr1/Rpl5/Rps14/Csde1/Rpl34/Nck1/Rps27a/Rpl13/Rpl9/Rps17/Rps20/Rps2/Rpl7a/Rps7/Rpl10a/Eif2s2/Rpl18a/Pkm/Rpl23/Rpl17/Rps16/Rpl4/Rps12/Rps28/Rpl7/Dhx29/Rpl14/Eif3m/Rpsa/Rplp0/Rpl8/Eif3a/Rps15a/Eif4a1/Eif5/Rps21/Hnrnpd/Rpl35a/Syncrip/Cnbp/Rpl22/Rpl36a/Rps23/Rps10/Ckap5/Rpl6/Rps3/Etf1/Rps25/Rps11/Rpl21/Rpl15/Denr/Rpl28/Rplp1/Rpl38/Eif4a2/Rps4x/Rpl3/Cpeb3/Hnrnpu/Mcts1/Ythdf2/Rpl11/Eif3d/Dhx36	77
GO:0030705	BP	GO:0030705	cytoskeleton-dependent intracellular transport	94/2783	213/28564	2.86535e-39	2.86535e-39	2.27648e-37	Actn4/Arl8b/Klc3/Myo5a/Wasl/Dst/Ndel1/Ift22/Map2/Htt/Tanc2/Fmr1/Borcs6/Kif1c/Map6/Copg2/Ccdc88a/Arhgap21/Dlg2/Ppfia2/Map2k1/Ift27/Tuba1a/Mapt/Arl8a/Myo7a/Rab27b/Copg1/Vamp7/Mecp2/Nefh/Myo6/Hdac6/Ift140/Rhot2/Ift172/Cep131/Pura/Myo1c/Map6d1/Kif1b/Dync1h1/Nefm/Cdc42/Madd/Stau1/Stau2/Hook1/Mapk8ip3/Map1b/Myo1d/Bsn/Dync1i2/Flot2/Rhot1/Ap3b1/Klc2/Actr10/Sun2/Dync2h1/Ap3m2/Klc1/Kif3a/Nefl/Hspa8/Kif1a/Uchl1/Hook3/Spast/Ap3s2/Cnih2/Kif5b/Ift122/Ap3d1/Wasf1/Map1a/Pcm1/Pex14/Ift74/Kif5c/Kif3b/Sun1/Ank3/Arl3/Syne2/Myo1e/Ap3b2/Fnbp1l/Hnrnpu/Rab1a/Rab21/Pafah1b1/Ap3s1/Camsap3	94
GO:1905475	BP	GO:1905475	regulation of protein localization to membrane	91/2783	205/28564	2.61869e-38	2.61869e-38	2.03213e-36	Rap1a/Egfr/Lypla1/Cdk5/Dag1/Myo5a/Dab2/Zdhhc5/Lztfl1/Sh3glb1/Dpp10/Prkci/Rer1/Cd81/Iqsec2/Gdi1/Lrp4/Akap5/Cdh2/Camk2d/Pak1/Fyn/Numb/Snx27/Map2k1/Ogt/Sqstm1/Mff/Vps4a/Nbea/Kcnb1/Vamp7/Acsl3/Shank3/Camk2a/Akt2/C2cd5/Slc7a11/Ephb2/Picalm/Myo1c/Ezr/Prnp/Nlgn2/Dbn1/Appl1/Arpc2/Dlg1/Rapgef4/Cltc/Kalrn/Camk2b/Lrp1/Ap2m1/Pls1/Crkl/Sorbs2/Dlg4/Ppp1r9b/Pdcd5/Atp2b4/Gsn/Grip1/Pgrmc1/Gripap1/Tnik/Actr3/Vti1b/Csk/Cdk5r1/Stom/Kif5b/Rab11fip2/Itgb1/Ppp2r5a/Dmtn/Gsk3b/Atp2c1/Clasp2/Itga3/Ap2b1/Rhog/Cnst/Fis1/Arf6/Nrxn1/Camk2g/Ank3/Stx7/Sorbs1/Slc5a3	91
GO:0001505	BP	GO:0001505	regulation of neurotransmitter levels	98/2783	242/28564	5.36578e-37	5.36578e-37	4.06927e-35	Scrib/Stxbp5l/Snap91/Syt2/Rap1a/Ntrk2/Slc30a1/Nos1/Vamp2/Napb/Unc13a/Rab3a/Rab3gap1/Pebp1/Braf/Stxbp5/Snap29/Nrxn3/Vps18/Cacna1b/Fmr1/Arl6ip5/Atp2a2/Atp1a2/Snap47/Cacnb4/Pak1/Kcnj10/Cadps/Syt5/Ppfia2/Slc6a9/Rims1/Prrt2/Sv2b/Snap23/Rab3b/Dagla/Sncg/Git2/Camk2a/Cplx2/Slc1a2/Slc6a11/Septin5/Gabra2/Prkcg/Stxbp3/Maob/Lin7a/Gpm6b/Git1/Nat8l/Slc6a1/Dgki/Cspg5/Rhot1/Synj1/Snca/Maoa/Sv2a/Slc4a8/Ache/Stx1b/Napa/Syt7/Baiap3/Stx1a/Slc29a2/Erc1/Stxbp2/Dnm1l/Cask/Cacna1e/Pclo/Itgb1/Rph3a/Flot1/Slc6a3/Slc17a7/Lin7b/Trim9/Park7/Prkcb/Rap1b/Syngr3/Syt1/Prkca/Comt/Snap25/Gfap/Pfn2/Nrxn1/Aldh9a1/Stxbp1/Erc2/Nf1/Syp	98
GO:0006836	BP	GO:0006836	neurotransmitter transport	94/2783	225/28564	7.23134e-37	7.23134e-37	5.36219e-35	Scrib/Stxbp5l/Snap91/Syt2/Rap1a/Ntrk2/Slc30a1/Nos1/Vamp2/Napb/Unc13a/Rab3a/Rab3gap1/Braf/Stxbp5/Snap29/Nrxn3/Vps18/Cacna1b/Fmr1/Arl6ip5/Atp2a2/Atp1a2/Snap47/Cacnb4/Pak1/Kcnj10/Cadps/Syt5/Ppfia2/Slc6a9/Rims1/Prrt2/Sv2b/Snap23/Rab3b/Sncg/Slc32a1/Git2/Camk2a/Cplx2/Slc1a2/Slc6a11/Septin5/Slc6a6/Gabra2/Prkcg/Stxbp3/Slc6a17/Lin7a/Gpm6b/Git1/Nat8l/Slc6a1/Dgki/Cspg5/Rhot1/Synj1/Snca/Sv2a/Slc4a8/Stx1b/Napa/Syt7/Baiap3/Stx1a/Slc29a2/Erc1/Stxbp2/Dnm1l/Cask/Cacna1e/Pclo/Itgb1/Rph3a/Flot1/Slc6a3/Slc17a7/Lin7b/Trim9/Park7/Prkcb/Rap1b/Syngr3/Syt1/Prkca/Snap25/Gfap/Pfn2/Nrxn1/Stxbp1/Erc2/Nf1/Syp	94
GO:0031503	BP	GO:0031503	protein-containing complex localization	97/2783	239/28564	9.94971e-37	9.94971e-37	7.21752e-35	Gphn/Scrib/Rap1a/Ralgapb/Vamp2/Dag1/Klc3/Iqsec1/Usp46/Wasl/Npm1/Ran/Ift22/Nrxn3/Rcc2/Iqsec2/Akap5/Snap47/Vac14/Dlg2/Numb/Map2k1/Ift27/Ogt/Nptx1/Snap23/Adam22/Nbea/Rdx/Camk2a/Cacng8/Vps35/Pip5k1c/Myo6/Ap2a1/Ift140/Dnm3/Ap2s1/Ift172/Cep131/Erbb4/Pura/Ezr/Git1/Dbn1/Dlg1/Rapgef4/Kalrn/Stau1/Ophn1/Xpo1/Stau2/Ap2m1/Ap2a2/Ppp3r1/Lgi1/Anks1b/Synj1/Lmnb1/Dync2h1/Nptxr/Dlg4/Hip1/Stx1b/Exoc3/Fkbp4/Mapk10/Grip1/Clstn1/Gripap1/Tnik/Eps15/Cnih2/Kif5b/Itgb1/Akap9/Ift122/Atad1/Pacsin1/Mios/Ap3d1/Gsk3b/Sirt2/Pcm1/Ap2b1/Ift74/Kif5c/Kif3b/Snap25/Nrxn1/Nptn/Arl3/Stx7/Ipo9/Hnrnpu/Rab8a/Washc5	97
GO:0032984	BP	GO:0032984	protein-containing complex disassembly	97/2783	240/28564	1.51344e-36	1.51344e-36	1.07449e-34	Tmod1/Shroom2/Capzb/Camsap1/Vps4b/Napb/Clec16a/Tecpr1/Flii/Snap29/Map2/Vcp/Gak/Atp2a2/Wdr47/Akap5/Katnb1/Vps33a/Chmp4b/Chmp7/Arhgef2/Shfl/Camsap2/Smarcd3/Lima1/Eps8/Sh3gl2/Capg/Vps4a/Rdx/Mical3/Pym1/Eif5a/Cfl2/Hdac6/Smcr8/Oga/Rpl23/Map6d1/Arpc2/Sh3gl1/Chmp2b/Svil/Epg5/Mtpn/Cracd/Add3/Cfl1/Carmil1/Pik3c3/Capza2/Map1b/Clasp1/Actn2/Swap70/Pik3r4/Nsf/Twf2/Synj1/Map1lc3a/Trpv4/Tom1/Klc1/Napa/Smarcd1/Gsn/Hspa8/Eif5a2/Adrb2/Evl/Vps16/Upf1/Stx17/Uvrag/Capza1/Map1s/Kif5b/Etf1/Apc/Tmod2/Dstn/Dmtn/Gsk3b/Twf1/Add1/Clasp2/Map1a/Mical1/Pex14/Eml4/Zmpste24/Chmp5/Gspt1/Dnajc6/Ssrp1/Pdxp/Camsap3	97
GO:0007265	BP	GO:0007265	Ras protein signal transduction	118/2783	340/28564	1.72336e-36	1.72336e-36	1.19804e-34	Abi2/Rab4a/Rap1a/Arl6/Arhgap35/Ralgapb/Rab9b/Rab12/Cadm4/Rasa2/Iqsec1/Rock2/Dab2ip/Tns3/Cdc42ep5/Nfix/Brk1/Hacd3/Iqsec2/Cdh2/Camk2d/Sos1/Arhgef2/Nisch/Rab30/Arfgap1/Phactr4/Map2k1/Eps8/Rhoa/Ogt/Nup62/Scai/Rdx/Git2/Kras/Mapre2/Rap2b/Arrb1/Nckap1/Grb2/Kpnb1/Gna12/Arhgef12/Adgrg1/Ephb2/Dbnl/Mfn2/Arhgap17/Rap2a/Git1/Cdc42/Arhgef18/Rapgef4/Cyfip1/Madd/Dgki/Iqsec3/Arfgef1/Bcr/Pdgfrb/Cdc42ep1/Ophn1/Baiap2/Rtn4/Psd/Robo1/Nras/Rac1/Dennd1a/Kank2/Rapgef2/Arhgap32/Cul3/Akap13/Src/Crk/Abca1/Dnm2/Abl2/Shtn1/Cyth2/Psd2/Rab35/Rasgrf1/Map4k4/Usp8/Ctnnal1/Ksr1/Rock1/Itgb1/Arhgef10/Arfgef2/Flot1/Syngap1/Rras2/Dock5/Dennd4c/Cdc42ep4/Dgkz/Rab4b/Ralgps1/Wasf1/Itga3/Eps8l2/Rap1b/Rhog/Kank1/Rab33a/Arf6/Srgap1/Rasa3/Rasal1/Arhgap5/Psd3/Cbl/Nf1/Rab21	118
GO:0008154	BP	GO:0008154	actin polymerization or depolymerization	87/2783	197/28564	1.81522e-36	1.81522e-36	1.23614e-34	Abi2/Tmod1/Shroom2/Arpc1a/Capzb/Arhgap35/Arpc5l/Rictor/Wasl/Cdc42ep5/Flii/Brk1/Abi1/Cyfip2/Nck1/Lima1/Eps8/Arpc1b/Rhoa/Mtor/Capg/Cyria/Rdx/Gas7/Mical3/Bin1/Cfl2/Micall2/Fer/Nckap1/Grb2/Nck2/Dbnl/Myo1c/Dbn1/Arpc2/Dlg1/Cyfip1/Cit/Svil/Vasp/Mtpn/Arfgef1/Cracd/Baiap2/Coro1a/Snx9/Add3/Cfl1/Carmil1/Capza2/Actn2/Swap70/Diaph2/Twf2/Diaph1/Rac1/Pfn3/Myadm/Prkcd/Pfn1/Hip1r/Arpc5/Gsn/Actr3/Ptk2b/Evl/Prkce/Capza1/Tmod2/Dstn/Arhgap18/Dmtn/Twf1/Add1/Mical1/Baiap2l1/Kank1/Arpc4/Pfn2/Arf6/Cttn/Washc5/Enah/Pdxp/Spire1/Cotl1	87
GO:0051495	BP	GO:0051495	positive regulation of cytoskeleton organization	88/2783	204/28564	6.72244e-36	6.72244e-36	4.48634e-34	Abi2/Sorbs3/Ppm1e/Vps4b/Rictor/Rock2/Wasl/Braf/Cdc42ep5/Brk1/Katnb1/Nf2/Ccdc88a/Pak1/Nck1/Rhoa/Pxn/Mapt/Mtor/Nup62/Clip1/Mecp2/Id1/Mapre1/Slain2/Bin1/Cfl2/Fermt2/Fer/Sh3pxd2b/Nckap1/Grb2/Ntrk3/Nck2/Myo1c/Dctn1/Flna/Dync1h1/Cd47/Git1/Cdc42/Arpc2/Dlg1/Pdlim4/Cyfip1/Vasp/Bcas3/Pfdn2/Synpo/Cracd/Baiap2/Snx9/Add3/Cfl1/Carmil1/Map1b/Actn2/Swap70/Limch1/Trpv4/Rac1/Arl2/Pfn3/Pfn1/Ppm1f/Numa1/Gsn/Actr3/Ptk2b/Evl/Ckap5/Prkce/Rps3/Apc/Akap9/Arhgef10/Dstn/Prkcq/Wasf1/Tsc1/Gda/Pde4dip/Baiap2l1/Pfn2/Arf6/Cttn/Hspa1b/Pdxp	88
GO:0060996	BP	GO:0060996	dendritic spine development	70/2783	134/28564	1.74562e-35	1.74562e-35	1.14213e-33	Abi2/Acsl4/Cdk5/Hnrnpk/Ptprs/Iqsec1/Caprin1/Wasl/Slc12a5/Camk1/Eif4g2/Tanc2/Fmr1/Pdlim5/Pak1/Ppfia2/Afdn/Palm/Mtor/Mecp2/Nr3c1/Shank3/Camk2a/Srgap2/Hdac6/Dnm3/Nck2/Ephb2/Dbnl/Mfn2/Ctnnd2/Uba6/Nlgn2/Git1/Cdc42/Dbn1/Pak2/Slc9a6/Hdac2/Kalrn/Camk2b/Baiap2/Arf1/Srcin1/Stau2/Cfl1/Sipa1l1/Marcks/Arf4/Actr2/Rac1/Dlg4/Cdkl5/Arid1b/Tsc2/Itsn1/Kif1a/Actr3/Nlgn3/Cdk5r1/Dnm1l/Cask/Dip2a/Shank1/Arf6/Cpeb3/Septin7/Spire1/Pafah1b1/Dhx36	70
GO:0098876	BP	GO:0098876	vesicle-mediated transport to the plasma membrane	75/2783	153/28564	1.87234e-35	1.87234e-35	1.20148e-33	Scrib/Vps53/Lypla1/Vamp2/Rab11b/Snx7/Rab34/Gga3/Ptpn23/Akap5/Snap47/Snx12/Ehd3/Vps50/Stx6/Snx4/Snx27/Ankrd27/Snap23/Vps29/Phaf1/Vamp7/Acsl3/Vps35/Micall2/Exoc5/Snx3/Exoc8/Lmtk2/Epg5/Atp9a/Actn2/Vps35l/Rabep1/Llgl1/Nsf/Rab10/Vps51/Snx17/Dennd1a/Stx1b/Sec16a/Ehd1/Mapk10/Grip1/Exoc4/Golga4/Clstn1/Dnm2/Gripap1/Exoc6b/Csk/Bltp1/Eps15/Rab35/Ccdc93/Hgs/Exoc1/Arfgef2/Atp2c1/Arhgap1/Gga1/Ccdc22/Inpp5f/Stx12/Exoc2/Rab14/Ehd4/Snap25/Cnst/Arf6/Ank3/Arl3/Rab8a/Steap2	75
GO:0051222	BP	GO:0051222	positive regulation of protein transport	117/2783	343/28564	2.29473e-35	2.29473e-35	1.44475e-33	Ppia/Sar1b/Acsl4/Egfr/Cdk5/Camk4/Vamp2/Gnaq/Ywhae/Wls/Ipo5/Emd/Ran/Rab34/Ppm1a/Ppid/Sh3glb1/Camk1/Tpr/Cd81/Tm9sf4/Ptpn23/Sirt3/Akap5/Gsk3a/Pak1/Tsg101/Fyn/Trim28/Tardbp/Mff/Hsp90ab1/Bcap31/Cd2ap/Glul/Ptpn5/Kcnb1/Acsl3/Vps35/Cacna1c/Arrb1/Gnas/Gja1/Myh9/Akt2/Aacs/Pla2g6/C2cd5/Mpc2/Oga/Mapk1/Cep131/Myo1c/Flna/Stim1/Bag3/Ezr/Prnp/Nlgn2/Sar1a/Vsnl1/Cdc42/Hsp90aa1/Arpc2/Rapgef4/Tmem30a/Ang3/Osbp/Prkaa1/Bcas3/Lrp1/Arf1/Hspa1l/C2cd2l/Hnrnpm/Frmd4a/Prkar1a/Rac1/Myo18a/Pcnt/Prkcd/Kif3a/Pdcd5/Rufy3/Src/Eif3e/Baiap3/Irs2/Atg7/Actr3/Mavs/Cdk5r1/Dnm1l/Myh10/Prkce/Cask/Stom/Exoc1/Kif5b/Adcy8/Sec24a/Prkcq/Gsk3b/Atp2c1/Prkcb/Ppp3cb/Pcm1/Apbb1/Hcfc1/Cnst/Fis1/Arf6/Bsg/Ank3/Ptbp1/Xpo4/Psmd9	117
GO:1902905	BP	GO:1902905	positive regulation of supramolecular fiber organization	82/2783	182/28564	3.1435e-35	3.1435e-35	1.94247e-33	Abi2/Sorbs3/Ppm1e/Rictor/Rock2/Wasl/Braf/Cdc42ep5/Brk1/Katnb1/Nf2/Ccdc88a/Pak1/Nck1/Rhoa/Pxn/Mapt/Mtor/Clip1/Mecp2/Id1/Mapre1/Slain2/Bin1/Cfl2/Fermt2/Fer/Sh3pxd2b/Nckap1/Grb2/Nck2/Myo1c/Dctn1/Flna/Cd47/Git1/Cdc42/Arpc2/Dlg1/Pdlim4/Cyfip1/Vasp/Synpo/Cracd/Baiap2/Snx9/Cfl1/Carmil1/Map1b/Actn2/Swap70/Limch1/Trpv4/Rac1/Arl2/Pfn3/Pfn1/Ppm1f/Numa1/Gsn/Actr3/Ptk2b/Evl/Ckap5/Prkce/Usp8/Rps3/Apc/Akap9/Arhgef10/Dstn/Prkcq/Wasf1/Tsc1/Gda/Pde4dip/Baiap2l1/Pfn2/Arf6/Cttn/Hspa1b/Pdxp	82
GO:0030100	BP	GO:0030100	regulation of endocytosis	97/2783	248/28564	3.92936e-35	3.92936e-35	2.38394e-33	Rab4a/Scrib/Snap91/Actn4/Pacsin2/Napb/Hnrnpk/Dab2/Iqsec1/Usp46/Wasl/Cbll1/Rufy1/Fmr1/Tnk2/Akap5/Ppp3ca/Snx12/Smap1/Aak1/Vac14/Ano6/Nedd4l/Arhgap21/Tsg101/Numb/Scamp5/Arfgap1/Appl2/Sh3gl2/Mff/Cd2ap/Ptpn5/Bin1/Pip5k1c/Arrb1/Epn2/Myh9/Ap2a1/Lrrtm1/Amph/Atxn2/Picalm/Ston2/Cdc42/Appl1/Sh3gl1/Ahi1/Lrp1/Ophn1/Arf1/Snx9/Ap2m1/Wdr54/Ccr7/Ppp3r1/Itgav/Nsf/Synj1/Snca/Dlg4/Hip1/Kif3a/Hip1r/Syt7/Src/Tsc2/Dnm2/Itsn1/Dnm1l/Ckap5/Dnm1/Rock1/Itgb1/Flot1/Slc17a7/Atad1/Pld2/Pacsin1/Dgkq/Add1/Rab4b/Ppp3cb/Dgkd/Sirt2/Tbc1d5/Ap2b1/Prkca/Lrsam1/Ehd4/Ank3/Scyl2/Cbl/Dnajc6/Rab21/Ankfy1/Snph	97
GO:0048813	BP	GO:0048813	dendrite morphogenesis	84/2783	192/28564	6.98943e-35	6.98943e-35	4.16476e-33	Abi2/Tbc1d24/Cdk5/Wls/Rock2/Caprin1/Wasl/Ctnna2/Klf7/Ptprz1/Sh3glb1/Sema4d/Atp7a/Tanc2/Lrp4/Akap5/Ppp3ca/Phactr1/Map6/Abi1/Pdlim5/Nedd4l/Fyn/Numb/Ppfia2/Afdn/Mink1/Ankrd27/Dclk1/Vamp7/Shank3/Camk2a/Id1/Hdac6/Dnm3/Ephb2/Dbnl/Picalm/Mfn2/Ctnnd2/Rap2a/Cdc42/Dbn1/Cit/Kalrn/Ilk/Hecw1/Camk2b/Baiap2/Srcin1/Stau2/Cfl1/Sipa1l1/Marcks/Robo1/Actr2/Rac1/Ache/Rapgef2/Dlg4/Celsr2/Elavl4/Cdkl5/Grip1/Kif1a/Abl2/Tnik/Actr3/Nlgn3/Cdk5r1/Dnm1l/Cask/Itgb1/Dip2a/Gsk3b/Shank1/Ptprf/Septin7/Ptprd/Numbl/Rab21/Pafah1b1/Ywhah/Dhx36	84
GO:1902414	BP	GO:1902414	protein localization to cell junction	69/2783	133/28564	9.56731e-35	9.56731e-35	5.60081e-33	Gphn/Scrib/Rap1a/Actn4/Cdk5/Vamp2/Dag1/Nrxn3/Iqsec2/Snap47/Dlg2/Afdn/Map2k1/Lamtor3/Ogt/Mapt/Nptx1/Snap23/Adam22/Nbea/Rab27b/Tjp1/Camk2a/Vps35/Nectin3/Fermt2/Cgnl1/Lrrtm1/Erbb4/Flna/Nlgn2/Git1/Arhgef18/Dlg1/Rapgef4/Pak2/Jam3/Kalrn/Stau1/Baiap2/Stau2/Mapk8ip3/Bsn/Lgi1/Tjp2/Nptxr/Klc1/Dlg4/Stx1b/Mapk9/Kif3a/Mapk10/Grip1/Clstn1/Gripap1/Tnik/Nlgn3/Kif5b/Pclo/Gsk3b/Map1a/Kif5c/Dlgap1/Shank1/Snap25/Nrxn1/Rab8a/Vcl/Homer1	69
GO:0051962	BP	GO:0051962	positive regulation of nervous system development	123/2783	379/28564	1.11796e-34	1.11796e-34	6.43182e-33	Eif2b2/Tbc1d24/Snap91/Ntrk2/Egfr/Kit/Wls/Dag1/Caprin1/Braf/Ndel1/Plxna1/Ptprz1/Sh3glb1/Eif4g2/Sema4d/Rela/Prkci/Slc7a5/Flrt2/Fmr1/Gdi1/Akap5/Map6/Pak1/Robo2/Numb/Golga2/Smarcd3/Afdn/Plxnb1/Map2k1/Ankrd27/Hes1/Mapt/Mtor/Lrrc4b/Plxna2/Vamp7/Mecp2/Adgrb1/Shank3/Kras/Mag/Bin1/Lrrn1/Lrrtm1/Ntrk3/Tgm2/Ephb2/Trpv2/Dbnl/Picalm/Mfn2/Ufl1/Tiam2/Nap1l1/Trim32/Nlgn2/Syndig1/Dbn1/Adnp/Rpl4/Cyfip1/Hdac2/Kalrn/Ilk/Plxnb2/Camk2b/Lrp1/Ist1/Baiap2/Bmpr2/Stau2/Rtn4/Marcks/Tenm4/Map1b/Robo1/Vim/Twf2/Map2k2/Synj1/Actr2/Ache/L1cam/Arhgap32/Dlg4/Rufy3/Nefl/Cdkl5/Grip1/Golga4/Clstn1/Rgs14/Tnik/Actr3/Shtn1/Nlgn3/Dnm1l/Cask/Ptpra/Itgb1/Grm5/Gsk3b/Plxna4/Ppp1cc/Prkca/Faim/Gfap/Nrxn1/Serpine2/Nptn/Ptprf/Ptprd/Numbl/Adgrl1/Prmt5/Rab21/Pafah1b1/Dhx36/Adgrb2/Rheb	123
GO:0007163	BP	GO:0007163	establishment or maintenance of cell polarity	92/2783	228/28564	1.16545e-34	1.16545e-34	6.59139e-33	Scrib/Snap91/Arhgap35/Rictor/Gbf1/Dst/Ndel1/Mark2/Map2/Htt/Sipa1l3/Phldb2/Prkci/Coro7/Parva/Pak1/Arhgef2/Pard3b/Rhoa/Amot/Hes1/Hsp90ab1/Myo9a/Plekhg3/Mapre1/Map4/Gja1/Myh9/Nckap1/Dock7/Nherf1/Msn/Dctn1/Ezr/Lin7a/Cdc42/Hsp90aa1/Pals1/Nsfl1c/Slc9a6/Jam3/Ilk/Bcas3/Arfgef1/Ophn1/Ccr7/Cfl1/Crkl/Map1b/Clasp1/Arf4/Frmd4a/Pdcd6ip/Flot2/Llgl1/Rab10/Actr2/Rac1/Myo18a/Kif3a/Numa1/Rufy3/Ctnna1/Arpc5/Gsn/Crk/Exoc4/Tsc2/Abl2/Actr3/Shtn1/Ptk2b/Ckap5/Llgl2/Rab11fip2/Apc/Itgb1/Zw10/Fscn1/Gsk3b/Lin7b/Clasp2/Aqp1/Ptk7/Rhog/Kank1/Arf6/Dlg3/Ank3/Lims1/Pafah1b1/Camsap3	92
GO:0016236	BP	GO:0016236	macroautophagy	98/2783	258/28564	3.13832e-34	3.13832e-34	1.74535e-32	Pik3c2a/Vps4b/Arl8b/Rab12/Clec16a/Pip4k2b/Myo5a/Rab3gap1/Lrba/Snx7/Uba5/Tecpr1/Mtm1/Snap29/Sh3glb1/Vcp/Vps13c/Htt/Usp30/Atp2a2/Ubxn6/Vps33a/Chmp4b/Chmp7/Snx4/Pacs2/Slc25a5/Larp1/Ogt/Sqstm1/Mtor/Arfip2/C9orf72/Vps4a/Cers1/Cdc37/Hdac6/Smcr8/Rimoc1/Atg2b/Mfn2/Ufl1/Bag3/Tex264/Plaa/Ctsd/Scfd1/Pip4k2c/Slc25a4/Wdr24/Chmp2b/Nsfl1c/Epg5/Wdr81/Rab3gap2/Atp6v0a1/Aup1/Gabarapl2/Pik3c3/Mapk3/Pik3r4/Gnai3/Atg16l1/Map1lc3a/Pikfyve/Nrbp2/Rab23/Tom1/Pex5/Sec22b/Prkaa2/Rb1cc1/Gaa/Tsc2/Zfyve1/Atg7/Wdfy3/Vti1b/Adrb2/Rab1b/Vps16/Stx17/Pafah1b2/Uvrag/Pip4k2a/Tbk1/Atg3/Tsc1/Tbc1d5/Huwe1/Ufc1/Stx12/Lrsam1/Wipi2/Chmp5/Phb2/Rab1a/Rnf31	98
GO:0010970	BP	GO:0010970	transport along microtubule	80/2783	179/28564	4.30225e-34	4.30225e-34	2.35343e-32	Arl8b/Klc3/Myo5a/Dst/Ndel1/Ift22/Map2/Htt/Fmr1/Borcs6/Kif1c/Map6/Copg2/Arhgap21/Dlg2/Map2k1/Ift27/Tuba1a/Mapt/Arl8a/Rab27b/Copg1/Vamp7/Mecp2/Nefh/Hdac6/Ift140/Rhot2/Ift172/Cep131/Pura/Kif1b/Dync1h1/Nefm/Cdc42/Madd/Stau1/Stau2/Mapk8ip3/Map1b/Bsn/Dync1i2/Flot2/Rhot1/Ap3b1/Klc2/Actr10/Sun2/Dync2h1/Ap3m2/Klc1/Kif3a/Nefl/Hspa8/Kif1a/Uchl1/Spast/Ap3s2/Cnih2/Kif5b/Ift122/Ap3d1/Wasf1/Map1a/Pcm1/Pex14/Ift74/Kif5c/Kif3b/Sun1/Ank3/Arl3/Syne2/Ap3b2/Hnrnpu/Rab1a/Rab21/Pafah1b1/Ap3s1/Camsap3	80
GO:0050769	BP	GO:0050769	positive regulation of neurogenesis	110/2783	318/28564	6.04837e-34	6.04837e-34	3.25524e-32	Eif2b2/Tbc1d24/Snap91/Ntrk2/Egfr/Kit/Wls/Dag1/Caprin1/Braf/Ndel1/Plxna1/Ptprz1/Sh3glb1/Eif4g2/Sema4d/Rela/Prkci/Slc7a5/Fmr1/Gdi1/Akap5/Map6/Pak1/Robo2/Numb/Golga2/Smarcd3/Afdn/Plxnb1/Map2k1/Ankrd27/Hes1/Mapt/Mtor/Plxna2/Vamp7/Mecp2/Shank3/Kras/Mag/Bin1/Ntrk3/Tgm2/Ephb2/Trpv2/Dbnl/Picalm/Mfn2/Ufl1/Tiam2/Nap1l1/Trim32/Dbn1/Adnp/Rpl4/Cyfip1/Hdac2/Kalrn/Ilk/Plxnb2/Camk2b/Lrp1/Ist1/Baiap2/Bmpr2/Stau2/Rtn4/Marcks/Tenm4/Map1b/Robo1/Vim/Twf2/Map2k2/Synj1/Actr2/Ache/L1cam/Arhgap32/Dlg4/Rufy3/Nefl/Cdkl5/Grip1/Golga4/Rgs14/Tnik/Actr3/Shtn1/Dnm1l/Cask/Ptpra/Itgb1/Grm5/Gsk3b/Plxna4/Ppp1cc/Faim/Gfap/Serpine2/Nptn/Ptprf/Ptprd/Numbl/Prmt5/Rab21/Pafah1b1/Dhx36/Rheb	110
GO:0050767	BP	GO:0050767	regulation of neurogenesis	140/2783	480/28564	1.20523e-33	1.20523e-33	6.38361e-32	Lingo1/Eif2b2/Tbc1d24/Snap91/Ntrk2/Gpr37l1/Egfr/Nos1/Cdk5/Kit/Wls/Dag1/Ptprs/Caprin1/Braf/Ndel1/Plxna1/Efnb3/Ptprz1/Map2/Sh3glb1/Eif4g2/Sema4d/Rela/Prkci/Slc7a5/Fmr1/Gdi1/Lrp4/Akap5/Ppp3ca/Map6/Nf2/Pak1/Arhgef2/Robo2/Numb/Golga2/Smarcd3/Afdn/Plxnb1/Map2k1/Appl2/Ankrd27/Hes1/Mapt/Mtor/Plxna2/Vamp7/Mecp2/Shank3/Kras/Mag/Id1/Bin1/Ntrk3/Tgm2/Dock7/Ephb2/Trpv2/Dbnl/Picalm/Mfn2/Ufl1/Tiam2/Nap1l1/Trim32/Dbn1/Prune1/Adnp/Dip2b/Rpl4/Cyfip1/Cit/Hdac2/Kalrn/Ilk/Plxnb2/Camk2b/Lrp1/Ist1/Baiap2/Bmpr2/Stau2/Rtn4/Marcks/Tenm4/Map1b/Robo1/Vim/Twf2/Map2k2/Synj1/Actr2/Thy1/Ache/L1cam/Rapgef2/Arhgap32/Dlg4/Rufy3/Nefl/Ctnna1/Cdkl5/Grip1/Tsc2/Golga4/Rgs14/Tnik/Actr3/Hook3/Shtn1/Dnm1l/Cask/Ptpra/Itgb1/Syngap1/Grm5/Gsk3b/Plxna4/Yap1/Sirt2/Ppp1cc/Pcm1/Faim/Gfap/Serpine2/Nptn/Ptprf/Spart/Ythdf2/Ptprd/Numbl/Nf1/Prmt5/Rab21/Pafah1b1/Ywhah/Dhx36/Rheb	140
GO:0045055	BP	GO:0045055	regulated exocytosis	96/2783	254/28564	2.38054e-33	2.38054e-33	1.24117e-31	Scrib/Stxbp5l/Syt2/Rap1a/Cdk5/Kit/Arl8b/Vamp2/Napb/Pi4k2a/Unc13a/Rab3a/Ptgdr/Rab3gap1/Rab11b/Braf/Stxbp5/Snap29/Vps18/Cacna1b/Fmr1/Atp2a2/Snap47/Cacnb4/Cadps/Scamp5/Syt5/Ppfia2/Snx4/Rims1/Prrt2/Sv2b/Snap23/Syngr1/Kcnb1/Vamp7/Git2/Camk2a/Cplx2/Cacna1c/Septin5/Myh9/Fer/Prkcg/Stxbp3/Abr/Pex5l/Arhgap17/Pdpk1/Git1/Rapgef4/Rab11fip1/Bcr/Coro1a/Arf1/Cspg5/Rab10/Synj1/Snca/Sv2a/Slc4a8/Ap1g1/Stx1b/Napa/Syt7/Baiap3/Stx1a/Erc1/Stxbp2/Dnm1l/Cask/Cbarp/Cacna1e/Pclo/Rab11fip2/Rph3a/Ywhaz/Pld2/Dmtn/Trim9/Prkcb/Ppp3cb/Rap1b/Syngr3/Syt1/Mical1/Prkca/Rab11fip5/Snap25/Pfn2/Stxbp1/Erc2/Gnai2/Syp/Sphk2/Steap2	96
GO:0008064	BP	GO:0008064	regulation of actin polymerization or depolymerization	75/2783	164/28564	7.1118e-33	7.1118e-33	3.65092e-31	Tmod1/Shroom2/Arpc1a/Capzb/Arhgap35/Arpc5l/Rictor/Cdc42ep5/Flii/Brk1/Cyfip2/Nck1/Lima1/Eps8/Arpc1b/Rhoa/Mtor/Capg/Cyria/Rdx/Bin1/Cfl2/Fer/Nckap1/Grb2/Nck2/Dbnl/Myo1c/Dbn1/Arpc2/Dlg1/Cyfip1/Cit/Svil/Vasp/Mtpn/Arfgef1/Cracd/Baiap2/Coro1a/Snx9/Add3/Cfl1/Carmil1/Capza2/Actn2/Swap70/Twf2/Rac1/Pfn3/Myadm/Prkcd/Pfn1/Hip1r/Arpc5/Gsn/Actr3/Ptk2b/Evl/Prkce/Capza1/Tmod2/Dstn/Arhgap18/Dmtn/Twf1/Add1/Baiap2l1/Kank1/Arpc4/Pfn2/Arf6/Cttn/Pdxp/Cotl1	75
GO:0043547	BP	GO:0043547	positive regulation of GTPase activity	96/2783	259/28564	1.50847e-32	1.50847e-32	7.62653e-31	Scrib/Rap1a/Arhgap35/Ralgapb/Dock11/Itga6/Dock6/Rab3gap1/Iqsec1/Tbc1d17/Ndel1/Rcc2/Sema4d/Sipa1l3/Tbc1d22a/Rabgap1/Sos1/Afdn/Gnb5/Plxnb1/Map2k1/Rangap1/C9orf72/Myo9a/Tbc1d8b/Mapre2/Bin1/Srgap2/Tbc1d13/Gnas/Akt2/Fermt2/Rgs6/Smcr8/Ntrk3/Amph/Dock7/Snx13/Abr/Picalm/Tiam2/Ralbp1/Rap1gap2/Tbc1d2/Rap1gds1/Rapgef4/Kalrn/Bcas3/Iqsec3/Bcr/Tbc1d9b/Snx9/Ccr7/Sipa1l1/Rap1gap/Crkl/Tbc1d10b/Arhgef7/Arhgef19/S1pr1/Thy1/Dennd1a/Tbc1d15/Rapgef2/Mtss2/Eif5/Crk/Cdkl5/Tsc2/Rgs14/Rgs7/Ptk2b/Rasgrf1/Map4k4/Bcar3/Rab11fip2/Itgb1/Arhgef10/Rgs11/Gsk3b/Ralgps1/Tsc1/Tbc1d5/Dvl3/Rhog/Rgs10/Rabgap1l/Ralgapa1/Gnao1/Coro1c/Pkp4/Pin1/Dock9/Lims1/Nf1/Tbc1d10a	96
GO:0030832	BP	GO:0030832	regulation of actin filament length	75/2783	167/28564	3.21152e-32	3.21152e-32	1.59945e-30	Tmod1/Shroom2/Arpc1a/Capzb/Arhgap35/Arpc5l/Rictor/Cdc42ep5/Flii/Brk1/Cyfip2/Nck1/Lima1/Eps8/Arpc1b/Rhoa/Mtor/Capg/Cyria/Rdx/Bin1/Cfl2/Fer/Nckap1/Grb2/Nck2/Dbnl/Myo1c/Dbn1/Arpc2/Dlg1/Cyfip1/Cit/Svil/Vasp/Mtpn/Arfgef1/Cracd/Baiap2/Coro1a/Snx9/Add3/Cfl1/Carmil1/Capza2/Actn2/Swap70/Twf2/Rac1/Pfn3/Myadm/Prkcd/Pfn1/Hip1r/Arpc5/Gsn/Actr3/Ptk2b/Evl/Prkce/Capza1/Tmod2/Dstn/Arhgap18/Dmtn/Twf1/Add1/Baiap2l1/Kank1/Arpc4/Pfn2/Arf6/Cttn/Pdxp/Cotl1	75
GO:0006898	BP	GO:0006898	receptor-mediated endocytosis	98/2783	273/28564	7.08848e-32	7.08848e-32	3.47841e-30	Scrib/Snap91/Napb/Hnrnpk/Dab2/Iqsec1/Usp46/Wasl/Gria1/Gak/Fmr1/Cd81/Tnk2/Akap5/Smap1/Aak1/Vac14/Numb/Msr1/Sh3gl2/Cd2ap/Ptpn5/Cacng8/Pip5k1c/Arrb1/Myo6/Ap2a1/Gria2/Dnm3/Grb2/Ap2s1/Lrrtm1/Atxn2/Dbnl/Picalm/Fcho2/Ston2/Ezr/Grk3/Cd9/Ahi1/Cltc/Lrp1/Ophn1/Arf1/Snx9/Ap2m1/Wdr54/Ccr7/Ap2a2/Cap1/Ppp3r1/Reps1/Itgav/Nsf/Synj1/Snca/Pikfyve/Snx17/Ache/Tfrc/Snx1/Dlg4/Hip1/Kif3a/Hip1r/Cltb/Sgip1/Dnm2/Itsn1/Nlgn3/Grk2/Adrb2/Eps15/Hgs/Dnm1/Itgb1/Flot1/Atad1/Pld2/Pacsin1/Wasf1/Dgkd/Sirt2/Inpp5f/Tbc1d5/Ap2b1/Prkca/Canx/Snap25/Tpcn2/Scyl2/Cttn/Fnbp1l/Cbl/Dnajc6/Rab21/Itsn2	98
GO:0017157	BP	GO:0017157	regulation of exocytosis	88/2783	226/28564	8.10399e-32	8.10399e-32	3.91909e-30	Stxbp5l/Syt2/Rap1a/Smpd3/Vps4b/Cdk5/Vamp2/Rab12/Rab3a/Myo5a/Rab3gap1/Braf/Stxbp5/Snap29/Vps18/Stam/Fmr1/Atp2a2/Cacnb4/Tsg101/Cadps/Scamp5/Syt5/Ppfia2/Snx4/Rims1/Sv2b/Snap23/Rab3b/C9orf72/Vps4a/Rab27b/Kcnb1/Vamp7/Git2/Septin5/Fer/Pla2g6/Prkcg/Smcr8/Stxbp3/Abr/Pdpk1/Vsnl1/Git1/Septin2/Rapgef4/Rab3c/Bcr/Arf1/Septin4/Atp9a/Clasp1/Cspg5/Pdcd6ip/Nsf/Snca/Slc4a8/Ap1g1/Stx1b/Syt7/Baiap3/Stx1a/Stxbp2/Dnm1l/Hgs/Cask/Cbarp/Cacna1e/Pclo/Rph3a/Pld2/Trim9/Clasp2/Prkcb/Rap1b/Syt1/Mical1/Exoc2/Prkca/Pfn2/Tpcn2/Stxbp1/Rab8a/Gnai2/Rab21/Syp/Sphk2	88
GO:0070507	BP	GO:0070507	regulation of microtubule cytoskeleton organization	73/2783	162/28564	1.62866e-31	1.62866e-31	7.76371e-30	Camsap1/Vps4b/Mark2/Map2/Phldb2/Tpr/Wdr47/Mapre3/Cep97/Katnb1/Map6/Chmp4b/Chmp7/Pak1/Arhgef2/Camsap2/Rhoa/Mapt/Tubb4a/Nup62/Clip1/Slc39a12/Mecp2/Cyld/Mapre2/Mapre1/Slain2/Hdac6/Rae1/Dctn1/Map6d1/Dync1h1/Mpdz/Fsd1/Git1/Prune1/Cltc/Chmp2b/Prkaa1/Map1b/Clasp1/Arhgef7/Snca/Trpv4/Rac1/Arl2/Prkaa2/Numa1/Fkbp4/Tbcd/Tppp/Cdk5r1/Ckap5/Gnai1/Map1s/Rps3/Hsph1/Rock1/Apc/Akap9/Gsk3b/Clasp2/Map1a/Gda/Eml4/Pde4dip/Eml2/Chmp5/Hnrnpu/Hspa1b/Phldb1/Pafah1b1/Camsap3	73
GO:0061572	BP	GO:0061572	actin filament bundle organization	76/2783	176/28564	3.20513e-31	3.20513e-31	1.50634e-29	Sorbs3/Ppm1e/Actn4/Rock2/Braf/Coro2b/Pls3/Phldb2/Coro1b/Phactr1/Nf2/Ccdc88a/Pak1/Lima1/Eps8/Actn1/Rhoa/Pxn/Mtor/Rdx/Gas7/Shank3/Tjp1/Id1/Arrb1/Myh9/Fermt2/Sh3pxd2b/Cgnl1/Flna/Ezr/Cd47/Cdc42/Dbn1/Arhgef18/Pdlim4/Pak2/Synpo/Baiap2/Cfl1/Carmil1/Pls1/Marcks/Clasp1/Hsp90b1/Swap70/Limch1/S1pr1/Rac1/Pfn3/Kank2/Pfn1/Ppm1f/Cul3/Src/Abl2/Shtn1/Ptk2b/Evl/Myh10/Arhgef10/Fmn2/Fscn1/Prkcq/Dmtn/Add1/Clasp2/Tsc1/Baiap2l1/Zyx/Shank1/Pfn2/Itgb5/Sorbs1/Pdxp/Spire1	76
GO:0051017	BP	GO:0051017	actin filament bundle assembly	75/2783	173/28564	5.75835e-31	5.75835e-31	2.66871e-29	Sorbs3/Ppm1e/Actn4/Rock2/Braf/Coro2b/Pls3/Phldb2/Coro1b/Phactr1/Nf2/Ccdc88a/Pak1/Lima1/Eps8/Actn1/Rhoa/Pxn/Mtor/Rdx/Gas7/Shank3/Tjp1/Id1/Arrb1/Myh9/Fermt2/Sh3pxd2b/Cgnl1/Flna/Ezr/Cd47/Cdc42/Dbn1/Arhgef18/Pdlim4/Pak2/Synpo/Baiap2/Cfl1/Carmil1/Pls1/Marcks/Clasp1/Hsp90b1/Swap70/Limch1/S1pr1/Rac1/Pfn3/Kank2/Pfn1/Ppm1f/Cul3/Src/Abl2/Ptk2b/Evl/Myh10/Arhgef10/Fmn2/Fscn1/Prkcq/Dmtn/Add1/Clasp2/Tsc1/Baiap2l1/Zyx/Shank1/Pfn2/Itgb5/Sorbs1/Pdxp/Spire1	75
GO:0009306	BP	GO:0009306	protein secretion	128/2783	438/28564	6.07514e-31	6.07514e-31	2.77696e-29	Sergef/Stxbp5l/Ppia/Steap3/Acsl4/Egfr/Nos1/Rab12/Gnaq/Rab3a/Wls/Lyst/Ap1s1/Myo5a/Rab11b/Rab34/Stxbp5/Klf7/Porcn/Ppid/Htt/Ptpn23/Sirt3/Ptpn11/Akap5/Ppp3ca/Rptor/Copg2/Mia2/Tardbp/Cd2ap/Glul/Rab3b/Cbln4/Sncg/Copg1/Kcnb1/Vps35/Cacna1c/Arrb1/Gnas/Gja1/Myh9/Aacs/Ildr2/Pla2g6/Mpc2/Oga/Stxbp3/Stim1/Ezr/Nlgn2/Vsnl1/Rap1gds1/Ahi1/Rapgef4/Slc12a2/Ang3/Madd/Raf1/Osbp/Cd200/Rab11fip1/Rab3c/Lrp1/Arf1/Srcin1/C2cd2l/Pik3c3/Erp29/Cnr1/Frmd4a/Crhr2/Llgl1/Prkar1a/Dgat1/Arfip1/Rac1/Slc4a8/Myo18a/Ap1g1/Gnaz/Syt7/Neo1/Preb/Abca1/Mia3/Baiap3/Irs2/Atg7/Psap/Stx1a/Dnm1l/Myh10/Prkce/Map4k4/Cask/Cacna1e/Exoc1/Kif5b/Pclo/Adcy8/Llgl2/Rab11fip2/Sec24a/Prkcq/Dmtn/Park7/Adcy5/Prkcb/Ppp3cb/Jagn1/Apbb1/Rab11fip5/Hcfc1/Snap25/Ptprn/Arf6/Bsg/Ptbp1/Gnao1/Anxa5/Rab8a/Slc25a22/Psmd9/Slc16a1/Pafah1b1/Ap1b1	128
GO:0035592	BP	GO:0035592	establishment of protein localization to extracellular region	128/2783	439/28564	7.77443e-31	7.77443e-31	3.50568e-29	Sergef/Stxbp5l/Ppia/Steap3/Acsl4/Egfr/Nos1/Rab12/Gnaq/Rab3a/Wls/Lyst/Ap1s1/Myo5a/Rab11b/Rab34/Stxbp5/Klf7/Porcn/Ppid/Htt/Ptpn23/Sirt3/Ptpn11/Akap5/Ppp3ca/Rptor/Copg2/Mia2/Tardbp/Cd2ap/Glul/Rab3b/Cbln4/Sncg/Copg1/Kcnb1/Vps35/Cacna1c/Arrb1/Gnas/Gja1/Myh9/Aacs/Ildr2/Pla2g6/Mpc2/Oga/Stxbp3/Stim1/Ezr/Nlgn2/Vsnl1/Rap1gds1/Ahi1/Rapgef4/Slc12a2/Ang3/Madd/Raf1/Osbp/Cd200/Rab11fip1/Rab3c/Lrp1/Arf1/Srcin1/C2cd2l/Pik3c3/Erp29/Cnr1/Frmd4a/Crhr2/Llgl1/Prkar1a/Dgat1/Arfip1/Rac1/Slc4a8/Myo18a/Ap1g1/Gnaz/Syt7/Neo1/Preb/Abca1/Mia3/Baiap3/Irs2/Atg7/Psap/Stx1a/Dnm1l/Myh10/Prkce/Map4k4/Cask/Cacna1e/Exoc1/Kif5b/Pclo/Adcy8/Llgl2/Rab11fip2/Sec24a/Prkcq/Dmtn/Park7/Adcy5/Prkcb/Ppp3cb/Jagn1/Apbb1/Rab11fip5/Hcfc1/Snap25/Ptprn/Arf6/Bsg/Ptbp1/Gnao1/Anxa5/Rab8a/Slc25a22/Psmd9/Slc16a1/Pafah1b1/Ap1b1	128
GO:0032388	BP	GO:0032388	positive regulation of intracellular transport	78/2783	187/28564	9.31417e-31	9.31417e-31	4.14399e-29	Dhx9/Sar1b/Cdk5/Camk4/Vamp2/Ywhae/Dab2/Ipo5/Emd/Ran/Ppm1a/Map2/Sh3glb1/Camk1/Vps11/Tpr/Cd81/Tm9sf4/Ptpn23/Akap5/Gsk3a/Nf2/Pak1/Fyn/Trim28/Tardbp/Mff/Hsp90ab1/Bcap31/Ptpn5/Rdx/Kcnb1/Mecp2/Akt2/C2cd5/Mapk1/Cep131/Msn/Stx18/Myo1c/Flna/Bag3/Mlc1/Dync1h1/Ezr/Prnp/Sar1a/Cdc42/Hsp90aa1/Arpc2/Tmem30a/Prkaa1/Bcas3/Arf1/Hspa1l/Scp2/Actn2/Pcnt/Prkcd/Kif3a/Pdcd5/Numa1/Rufy3/Ehd1/Eif3e/Actr3/Mavs/Pgap1/Cdk5r1/Stom/Kif5b/Prkcq/Gsk3b/Pcm1/Fis1/Ank3/Xpo4/Rab21	78
GO:0099175	BP	GO:0099175	regulation of postsynapse organization	66/2783	139/28564	2.61805e-30	2.61805e-30	1.14948e-28	Abi2/Nrcam/Cdk5/Hnrnpk/Ptprs/Caprin1/Wasl/Mark2/Tanc2/Dgkb/Cdh2/Pdlim5/Shank2/Fyn/Numb/Ppfia2/Srgn/Afdn/Ncan/Lrrc4b/Shank3/Vps35/Lrfn1/Dnm3/Lrrtm1/Ephb2/Dbnl/Mfn2/Tanc1/Prnp/Cdc42/Dbn1/Rapgef4/Chmp2b/Kalrn/Camk2b/Baiap2/Srcin1/Stau2/Cfl1/Sipa1l1/Psd/Marcks/Hnrnpm/Arf4/Actr2/Cdkl5/Tsc2/Hspa8/Itsn1/Kif1a/Actr3/Nlgn3/Ptk2b/Cdk5r1/Dnm1l/Cask/Nrxn1/Ptprf/Ptprd/Numbl/Nf1/Homer1/Pafah1b1/Dhx36/Rheb	66
GO:0071692	BP	GO:0071692	protein localization to extracellular region	128/2783	445/28564	3.34864e-30	3.34864e-30	1.45115e-28	Sergef/Stxbp5l/Ppia/Steap3/Acsl4/Egfr/Nos1/Rab12/Gnaq/Rab3a/Wls/Lyst/Ap1s1/Myo5a/Rab11b/Rab34/Stxbp5/Klf7/Porcn/Ppid/Htt/Ptpn23/Sirt3/Ptpn11/Akap5/Ppp3ca/Rptor/Copg2/Mia2/Tardbp/Cd2ap/Glul/Rab3b/Cbln4/Sncg/Copg1/Kcnb1/Vps35/Cacna1c/Arrb1/Gnas/Gja1/Myh9/Aacs/Ildr2/Pla2g6/Mpc2/Oga/Stxbp3/Stim1/Ezr/Nlgn2/Vsnl1/Rap1gds1/Ahi1/Rapgef4/Slc12a2/Ang3/Madd/Raf1/Osbp/Cd200/Rab11fip1/Rab3c/Lrp1/Arf1/Srcin1/C2cd2l/Pik3c3/Erp29/Cnr1/Frmd4a/Crhr2/Llgl1/Prkar1a/Dgat1/Arfip1/Rac1/Slc4a8/Myo18a/Ap1g1/Gnaz/Syt7/Neo1/Preb/Abca1/Mia3/Baiap3/Irs2/Atg7/Psap/Stx1a/Dnm1l/Myh10/Prkce/Map4k4/Cask/Cacna1e/Exoc1/Kif5b/Pclo/Adcy8/Llgl2/Rab11fip2/Sec24a/Prkcq/Dmtn/Park7/Adcy5/Prkcb/Ppp3cb/Jagn1/Apbb1/Rab11fip5/Hcfc1/Snap25/Ptprn/Arf6/Bsg/Ptbp1/Gnao1/Anxa5/Rab8a/Slc25a22/Psmd9/Slc16a1/Pafah1b1/Ap1b1	128
GO:1901652	BP	GO:1901652	response to peptide	128/2783	447/28564	5.4087e-30	5.4087e-30	2.31385e-28	Eif2b2/Rps6/Smpd3/Ggh/Nos1/Cdk5/Nfkbia/Vamp2/Hnrnpk/Pip4k2b/Myo5a/Rock2/Braf/Ndel1/Cacna1b/Vps13c/Serpina3n/Rela/Uchl3/Prkci/Sort1/Atp2a2/Ptpn11/Cacybp/Gsk3a/Sos1/Pak1/Arhgef2/Fyn/Cacna2d1/Nck1/Slc27a1/Map2k1/Appl2/Pxn/Erbin/Rangap1/Ogt/Mtor/Stat1/Slc24a4/Camk2a/Gnas/Gja1/Akt2/Fer/Tns2/C2cd5/Grb2/Pkm/Mapk1/Stxbp3/Rpl23/Myo1c/Mfn2/Stat5b/Prnp/Ctsd/Atp1a3/Uso1/Pdpk1/Pip4k2c/Rap1gds1/Appl1/Ncoa2/Cyfip1/Ahcyl1/Raf1/Prkaa1/Lrp1/Epm2aip1/Cfl1/Atp2b1/Marcks/Actn2/Mapk3/Vim/Rab10/Prkar1a/Trpv4/Cad/Rac1/Ache/Eif2b1/Prkcd/Ywhag/Snx6/Src/Crk/Srsf5/Tsc2/Irs2/Abcc1/Csk/Grk2/Adrb2/Ptprj/Osbpl8/Ptpra/Bcar3/Pip4k2a/Adcy8/Rock1/Apc/Npr2/Syap1/Prkcq/Dennd4c/Pld2/Grm5/Gsk3b/Prkcb/Tsc1/Ncoa5/Baiap2l1/Prkca/Kank1/Snx5/Meak7/Fis1/Ptprf/Chmp5/Anxa5/Sorbs1/Rab8a/Gnai2/Stat3/Bcar1	128
GO:0072594	BP	GO:0072594	establishment of protein localization to organelle	126/2783	439/28564	1.19881e-29	1.19881e-29	5.0636e-28	Pex19/Scrib/Vps53/Cct2/Tnpo1/Nfkbia/Sec13/Rab3gap1/Ipo5/Tomm40/Cct6a/Ran/Nup133/Sh3glb1/Vps13c/Srp68/Tpr/Stam/Sort1/Gga3/Ptpn23/Nup214/Akap5/Gsk3a/Sgta/Ppp3ca/Usp9x/Chmp4b/Tsg101/Cct7/Trim28/Pmpca/Appl2/Ryr2/Hspa5/Tnpo2/Cct3/Tardbp/Sqstm1/Mapt/Mff/Hsp90ab1/Tomm20/Bcap31/Tcp1/Ptpn5/Nup62/Vps4a/Vamp7/Cct8/Cacng8/Macroh2a2/Vps8/Tomm40l/Kpnb1/Mapk1/Tomm34/Get1/Nolc1/Flna/Mfn2/Wbp2/Pex5l/Bag3/Vps13a/Timm29/Sumo1/Appl1/Hsp90aa1/Sgtb/Timm50/Vps37a/Prkaa1/Gcc2/Elavl1/Rab3gap2/Hspa1l/Cfl1/Pik3c3/Ddx5/Ppp3r1/Pik3r4/Hyou1/Pom121/Rab10/Hspa4/Cct4/Rab23/Ap3b1/Pex5/Spcs2/Prkcd/Ranbp2/Ipo11/Pdcd5/Cct5/Gdap1/Hikeshi/Tsc2/Hspa8/Kpna3/Sec62/Mtch2/Ipo7/Mavs/Hgs/Samm50/Ift122/Cse1l/Pex1/Zfyve16/Prkcq/Ywhaz/Ap3d1/Pex14/Lrsam1/Timm44/Fis1/Phb2/Ipo9/Get3/Hk1/Nf1/Stat3/Dnaja1/Nup155	126
GO:0030041	BP	GO:0030041	actin filament polymerization	72/2783	167/28564	1.34931e-29	1.34931e-29	5.62803e-28	Tmod1/Arpc1a/Capzb/Arpc5l/Rictor/Wasl/Cdc42ep5/Flii/Cyfip2/Nck1/Eps8/Arpc1b/Rhoa/Mtor/Capg/Cyria/Rdx/Gas7/Bin1/Micall2/Fer/Nckap1/Grb2/Nck2/Dbnl/Myo1c/Dbn1/Arpc2/Dlg1/Cyfip1/Svil/Vasp/Mtpn/Arfgef1/Cracd/Baiap2/Coro1a/Snx9/Add3/Cfl1/Carmil1/Capza2/Diaph2/Twf2/Diaph1/Rac1/Pfn3/Myadm/Prkcd/Pfn1/Hip1r/Arpc5/Gsn/Actr3/Ptk2b/Evl/Prkce/Capza1/Tmod2/Arhgap18/Dmtn/Twf1/Add1/Baiap2l1/Kank1/Arpc4/Pfn2/Arf6/Cttn/Washc5/Spire1/Cotl1	72
GO:0008088	BP	GO:0008088	axo-dendritic transport	51/2783	87/28564	1.8302e-29	1.8302e-29	7.53963e-28	Arl8b/Klc3/Myo5a/Dst/Ndel1/Map2/Htt/Fmr1/Kif1c/Map6/Dlg2/Mapt/Arl8a/Rab27b/Mecp2/Hdac6/Pura/Kif1b/Dync1h1/Nefm/Madd/Stau1/Stau2/Mapk8ip3/Bsn/Flot2/Ap3b1/Klc2/Actr10/Ap3m2/Klc1/Kif3a/Nefl/Hspa8/Kif1a/Uchl1/Spast/Ap3s2/Cnih2/Kif5b/Ap3d1/Wasf1/Map1a/Kif5c/Kif3b/Ank3/Ap3b2/Hnrnpu/Rab21/Pafah1b1/Ap3s1	51
GO:0048284	BP	GO:0048284	organelle fusion	72/2783	168/28564	2.13943e-29	2.13943e-29	8.70604e-28	Syt2/Arl8b/Vamp2/Rab12/Pip4k2b/Rab3a/Rab34/Snap29/Vps18/Vps11/Cacna1b/Septin8/Usp30/Snap47/Chmp4b/Chmp7/Vat1/Stx6/Ankrd27/Rims1/Prrt2/Mff/Snap23/Vcpip1/Vps4a/Vamp7/Cplx2/Afg3l2/Vps8/Akt2/Bnip1/C2cd5/Mfn2/Eea1/Uso1/Chmp2b/Coro1a/Gnai3/Snca/Pikfyve/Tom1/Tfrc/Sec22b/Stx1b/Syt7/Gdap1/Vti1b/Stx1a/Mtch2/Erc1/Dnm1l/Vps16/Stxbp6/Stx17/Uvrag/Kif5b/Pip4k2a/Adck1/Trim9/Syt1/Huwe1/Stx12/Snap25/Fis1/Chchd3/Stx7/Chmp5/Stxbp1/Erc2/Rab8a/Ankfy1/Snph	72
GO:0140029	BP	GO:0140029	exocytic process	56/2783	105/28564	2.79333e-29	2.79333e-29	1.123e-27	Scrib/Syt2/Vamp2/Rab12/Napb/Unc13a/Rab3a/Rab3gap1/Stxbp5/Snap29/Ykt6/Vps18/Vps11/Cacna1b/Snap47/Cadps/Snx4/Rims1/Prrt2/Snap23/Rab3b/Kcnb1/Vamp7/Camk2a/Cplx2/Septin5/Stxbp3/Exoc5/Exoc8/Rab3c/Synj1/Snca/Sv2a/Stx1b/Napa/Exoc3/Syt7/Exoc4/Exoc7/Exoc6b/Stx1a/Erc1/Stxbp2/Exoc1/Pclo/Rph3a/Ywhaz/Dmtn/Syt1/Ncam1/Exoc2/Snap25/Gnao1/Stxbp1/Erc2/Rab8a	56
GO:1902115	BP	GO:1902115	regulation of organelle assembly	83/2783	218/28564	2.83841e-29	2.83841e-29	1.12754e-27	Septin9/Arhgap35/Vps4b/Pip4k2b/Rab3gap1/Ptprs/Snx7/Mdm1/Npm1/Mtm1/Sh3glb1/Vps11/Htt/Tpr/Stam/Syne1/Cep97/Chmp4b/Nf2/Ccdc88a/Chmp7/Arhgef2/Tsg101/Snx4/Odf2/Rhoa/Lrrc4b/C9orf72/Nup62/Rdx/Cyld/Map4/Ift140/Lrfn1/Smcr8/Lrrtm1/Cnot1/Msn/Stx18/Crocc/Mfn2/Dync1h1/Ezr/Gdi2/Scfd1/Pip4k2c/Gap43/Arpc2/Chmp2b/Prkaa1/Rab3gap2/Sipa1l1/Pdcd6ip/Pikfyve/Tapt1/Nptxr/Sec22b/Mapk9/Prkaa2/Numa1/Src/Gsn/Cdkl5/Dnm2/Ptk2b/Rab1b/Pip4k2a/Fscn1/Gsk3b/Atg3/Yap1/G3bp2/Lrsam1/Nrxn1/G3bp1/Trappc12/Arhgef9/Chmp5/Syne2/Hnrnpu/Septin7/Hspa1b/Ptprd	83
GO:0007269	BP	GO:0007269	neurotransmitter secretion	72/2783	169/28564	3.37725e-29	3.37725e-29	1.31039e-27	Scrib/Stxbp5l/Snap91/Syt2/Rap1a/Ntrk2/Slc30a1/Vamp2/Napb/Unc13a/Rab3a/Rab3gap1/Braf/Stxbp5/Snap29/Nrxn3/Vps18/Cacna1b/Fmr1/Atp2a2/Snap47/Cacnb4/Pak1/Cadps/Syt5/Ppfia2/Slc6a9/Rims1/Prrt2/Sv2b/Snap23/Sncg/Git2/Camk2a/Cplx2/Septin5/Prkcg/Stxbp3/Lin7a/Git1/Dgki/Cspg5/Rhot1/Synj1/Snca/Sv2a/Slc4a8/Stx1b/Napa/Syt7/Baiap3/Stx1a/Erc1/Stxbp2/Dnm1l/Cask/Cacna1e/Pclo/Rph3a/Lin7b/Trim9/Prkcb/Rap1b/Syt1/Prkca/Snap25/Pfn2/Nrxn1/Stxbp1/Erc2/Nf1/Syp	72
GO:0099643	BP	GO:0099643	signal release from synapse	72/2783	169/28564	3.37725e-29	3.37725e-29	1.31039e-27	Scrib/Stxbp5l/Snap91/Syt2/Rap1a/Ntrk2/Slc30a1/Vamp2/Napb/Unc13a/Rab3a/Rab3gap1/Braf/Stxbp5/Snap29/Nrxn3/Vps18/Cacna1b/Fmr1/Atp2a2/Snap47/Cacnb4/Pak1/Cadps/Syt5/Ppfia2/Slc6a9/Rims1/Prrt2/Sv2b/Snap23/Sncg/Git2/Camk2a/Cplx2/Septin5/Prkcg/Stxbp3/Lin7a/Git1/Dgki/Cspg5/Rhot1/Synj1/Snca/Sv2a/Slc4a8/Stx1b/Napa/Syt7/Baiap3/Stx1a/Erc1/Stxbp2/Dnm1l/Cask/Cacna1e/Pclo/Rph3a/Lin7b/Trim9/Prkcb/Rap1b/Syt1/Prkca/Snap25/Pfn2/Nrxn1/Stxbp1/Erc2/Nf1/Syp	72
GO:1902904	BP	GO:1902904	negative regulation of supramolecular fiber organization	74/2783	178/28564	3.87858e-29	3.87858e-29	1.48761e-27	Tmod1/Shroom2/Capzb/Camsap1/Gmfb/Ctnna2/Coro2b/Flii/Map2/Phldb2/Wdr47/Coro1b/Katnb1/Arhgef2/Camsap2/Lima1/Eps8/Tubb4a/Capg/Rdx/Shank3/Tjp1/Mapre1/Hdac6/Cgnl1/Mfn2/Map6d1/Dbn1/Arpc2/Arhgef18/Pak2/Svil/Mtpn/Arfgef1/Arpin/Pfdn2/Cracd/Coro1a/Add3/Cfl1/Carmil1/Capza2/Map1b/Clasp1/Swap70/Twf2/Arhgef7/Snca/S1pr1/Myadm/Kank2/Prkcd/Pfn1/Hip1r/Fkbp4/Tbcd/Gsn/Hspa8/Evl/Capza1/Apc/Tmod2/Dmtn/Twf1/Vbp1/Add1/Clasp2/Map1a/Eml4/Shank1/Kank1/Pfn2/Eml2/Camsap3	74
GO:0099111	BP	GO:0099111	microtubule-based transport	83/2783	220/28564	6.02622e-29	6.02622e-29	2.28506e-27	Arl8b/Klc3/Myo5a/Dst/Ndel1/Ift22/Map2/Htt/Fmr1/Borcs6/Kif1c/Map6/Copg2/Arhgap21/Dlg2/Map2k1/Ift27/Tuba1a/Mapt/Arl8a/Rab27b/Copg1/Vamp7/Mecp2/Nefh/Hdac6/Ift140/Rhot2/Ift172/Cep131/Nherf1/Pura/Kif1b/Dync1h1/Nefm/Cdc42/Madd/Stau1/Stau2/Mapk8ip3/Map1b/Aqp4/Bsn/Dync1i2/Flot2/Rhot1/Ap3b1/Klc2/Actr10/Sun2/Dync2h1/Dpcd/Ap3m2/Klc1/Kif3a/Nefl/Hspa8/Kif1a/Uchl1/Spast/Ap3s2/Cnih2/Kif5b/Ift122/Ap3d1/Wasf1/Map1a/Pcm1/Pex14/Ift74/Kif5c/Kif3b/Sun1/Ank3/Arl3/Syne2/Ap3b2/Hnrnpu/Rab1a/Rab21/Pafah1b1/Ap3s1/Camsap3	83
GO:0007030	BP	GO:0007030	Golgi organization	64/2783	137/28564	6.42831e-29	6.42831e-29	2.41014e-27	Gbf1/Pi4k2a/Htt/Gak/Syne1/Atl3/Ehd3/Coro7/Arhgap21/Golga2/Camsap2/Rab30/Plekhm2/Map2k1/Hace1/Nploc4/Vcpip1/Rab6b/Vamp7/Cog4/Mapk1/Stx18/Uso1/Cdc42/Cltc/Nsfl1c/Cit/Gcc2/Bcas3/Arfgef1/Hook1/Clasp1/Cog7/Mapk3/Arhgef7/Map2k2/Vps51/Dync2h1/Myo18a/Sec22b/Hikeshi/Sec16a/Csnk1a1/Dnm2/Cog3/Vti1b/Gorasp2/Rab1b/Cog1/Stx17/Trappc11/Akap9/Zw10/Ywhaz/Clasp2/Surf4/Golga5/Pde4dip/Trappc12/Rab8a/Rab1a/Prmt5/Atl2/Camsap3	64
GO:0007416	BP	GO:0007416	synapse assembly	82/2783	216/28564	7.80663e-29	7.80663e-29	2.89439e-27	Ntrk2/Cdk5/Gabra1/Ptprs/Gria1/Cadm1/Nrxn3/Efnb3/Sema4d/Flrt2/Lrp4/Elavl2/Akap5/Cdh2/Icam5/Pdlim5/Shank2/Numb/Gpm6a/Plxnb1/Ogt/Mapt/Chd4/Nptx1/Lrrc4b/Cbln4/Mecp2/Adgrb1/Shank3/Ptpn13/Vps35/Srgap2/Eif4g1/Myo6/Lrfn1/Lrrn1/Gabra2/Dnm3/Lrrtm1/Ntrk3/Nlgn4l/Dock7/Ephb2/Erbb4/Dbnl/Gabrg2/Rap2a/Nlgn2/Syndig1/Gap43/Adnp/Plxnb2/Gabrb2/Srcin1/Stau2/Sipa1l1/Psd/Crkl/Bsn/Snca/Nptxr/Ache/Slc25a46/Gabrb3/Crk/Clstn1/Actr3/Nlgn3/Ptk2b/Sdk2/Pclo/Gsk3b/Prkca/Arf6/Nrxn1/Nptn/Arhgef9/Efnb1/Ptprd/Numbl/Adgrl1/Adgrb2	82
GO:0042391	BP	GO:0042391	regulation of membrane potential	133/2783	488/28564	8.84208e-29	8.84208e-29	3.24227e-27	Tbc1d24/Ntrk2/Atp1a1/Nrcam/Nos1/Cdk5/Gabra1/Mpp2/Scn4b/Gnaq/Ywhae/Rab3gap1/Gria1/Gclm/Atp1b1/Scn1a/Vcp/Fmr1/Arl6ip5/Snta1/Atp2a2/Kcna4/Slc8a2/Ppp3ca/Ehd3/Cacnb4/Ano6/Camk2d/Nedd4l/Kcnj10/Cacna2d1/Kcnma1/Afdn/Scn2b/Gabrb1/Ryr2/Kcnk2/Rims1/Mapt/Mtor/Kcnb1/Slc24a4/Kcnq2/Mecp2/Shank3/Cacna1c/Bin1/Gja1/Akt2/Gabra3/Ctnna3/Gabra2/Oga/Ntrk3/Gabrg2/Flna/Mfn2/Slmap/Pex5l/Atp1a3/Gabra6/Nlgn2/Dbn1/Gabrg1/Sumo1/Sh3gl1/Dlg1/Rapgef4/Clic1/Kcnd3/Dgki/Gabrb2/Baiap2/Fhl1/Atp1b3/Cnr1/Actn2/Tmem135/Prkar1b/Snca/Slc4a8/Ank2/Dlg4/Stx1b/Src/Gabrb3/Kcnab2/Dsg2/Shtn1/Stx1a/Nlgn3/Cxadr/Mtch2/Grk2/Rgs7/Adrb2/Ptk2b/Ckap5/Prkce/Atp1b2/Cnih2/Kif5b/Pclo/Npr2/Akap9/Slc17a7/Gclc/Gsk3b/Hcn1/Park7/Slc8a1/Slc4a4/Dmd/Gpd1l/Adora1/Myh14/Eif4a3/Shank1/Gabbr1/Scn1b/Cntnap1/Scn2a/Nrxn1/Glrx/Ank3/Zmpste24/Spart/Gria3/Hnrnpa1/Kcna1/Ptpn3/Ywhah/Nup155	133
GO:0051494	BP	GO:0051494	negative regulation of cytoskeleton organization	73/2783	176/28564	1.09791e-28	1.09791e-28	3.98212e-27	Tmod1/Shroom2/Capzb/Camsap1/Gmfb/Ctnna2/Mdm1/Npm1/Coro2b/Flii/Map2/Phldb2/Wdr47/Coro1b/Katnb1/Arhgef2/Camsap2/Lima1/Eps8/Tubb4a/Capg/Rdx/Shank3/Tjp1/Mapre1/Hdac6/Cgnl1/Mfn2/Map6d1/Dbn1/Arpc2/Arhgef18/Pak2/Svil/Mtpn/Arfgef1/Arpin/Cracd/Coro1a/Add3/Cfl1/Carmil1/Capza2/Map1b/Clasp1/Swap70/Twf2/Arhgef7/Snca/S1pr1/Myadm/Kank2/Prkcd/Pfn1/Hip1r/Fkbp4/Tbcd/Gsn/Evl/Capza1/Apc/Tmod2/Dmtn/Twf1/Add1/Clasp2/Map1a/Eml4/Shank1/Kank1/Pfn2/Eml2/Camsap3	73
GO:0010639	BP	GO:0010639	negative regulation of organelle organization	114/2783	381/28564	1.11435e-28	1.11435e-28	3.99828e-27	Tmod1/Shroom2/Capzb/Psmg2/Tom1l2/Camsap1/Clec16a/Gmfb/Ctnna2/Mdm1/Npm1/Mtm1/Coro2b/Flii/Map2/Phldb2/Tpr/Usp30/Wdr47/Ghitm/Cep97/Coro1b/Atrx/Katnb1/Chmp4b/Arhgef2/Vat1/Camsap2/Lima1/Eps8/Slc25a5/Ankrd27/Prrt2/Mapt/Tubb4a/Capg/Rdx/Tom1l1/Slc35f6/Shank3/Tjp1/Obox4/Mapre1/Map4/Hdac6/Cgnl1/Smcr8/Mfn2/Map6d1/Naa10/Dync1li1/Gdi2/Scfd1/Dbn1/Arpc2/Slc25a4/Arhgef18/Pak2/Svil/Mtpn/Arfgef1/Arpin/Cracd/Coro1a/Trip13/Add3/Cfl1/Carmil1/Capza2/Map1b/Clasp1/Swap70/Rps6ka2/Twf2/Arhgef7/Snca/S1pr1/Myadm/Tfrc/Kank2/Sec22b/Prkcd/Pfn1/Hip1r/Fkbp4/Src/Tbcd/Gsn/Dnm2/Evl/Dnm1l/Capza1/Apc/Zw10/Adck1/Tmod2/Gclc/Dmtn/Hnrnpc/Twf1/Trim9/Add1/Clasp2/Yap1/Map1a/Sub1/Huwe1/Eml4/Shank1/Kank1/Pfn2/Eml2/Hnrnpu/Camsap3	114
GO:0035418	BP	GO:0035418	protein localization to synapse	54/2783	100/28564	1.20513e-28	1.20513e-28	4.27801e-27	Gphn/Scrib/Rap1a/Cdk5/Vamp2/Dag1/Nrxn3/Iqsec2/Snap47/Dlg2/Map2k1/Ogt/Mapt/Nptx1/Snap23/Adam22/Nbea/Rab27b/Camk2a/Vps35/Lrrtm1/Erbb4/Nlgn2/Git1/Dlg1/Rapgef4/Kalrn/Stau1/Baiap2/Stau2/Mapk8ip3/Bsn/Lgi1/Nptxr/Klc1/Dlg4/Stx1b/Mapk10/Grip1/Clstn1/Gripap1/Tnik/Nlgn3/Kif5b/Pclo/Gsk3b/Map1a/Kif5c/Dlgap1/Shank1/Snap25/Nrxn1/Rab8a/Homer1	54
GO:0010976	BP	GO:0010976	positive regulation of neuron projection development	86/2783	237/28564	1.6048e-28	1.6048e-28	5.63679e-27	Rap1a/Dcc/Ntrk2/Arhgap35/Stk24/Hnrnpk/Itga6/Gprc5b/Caprin1/Dab2ip/Braf/Ndel1/Mark2/Ptprz1/Camk1/Prkci/Atp8a2/Katnb1/Ddx56/Fyn/Afdn/Nck1/Ankrd27/Hspa5/Mapt/Mtor/Ptpn5/Mob2/Clip1/Cntn1/Nme2/Ap2a1/Ntrk3/Ephb2/Dbnl/Flna/Mfn2/Tenm3/Snx3/Acsl6/Dbn1/Adnp/Ahi1/Tmem30a/Cyfip1/Kalrn/Plxnb2/Camk2b/Lrp1/Baiap2/Stau2/Nme1/Marcks/Cnr1/Twf2/Actr2/Rapgef2/Neu1/Elavl4/Ehd1/Tsc2/Abl2/Actr3/Ptk2b/Dnm1l/Cask/Atp1b2/Itgb1/Pacsin1/Twf1/Itga3/Dmd/Ptk7/Apbb1/Iqgap1/Scn1b/Nrxn1/Serpine2/Nptn/Ptbp1/Ranbp1/Washc5/Nf1/Pafah1b1/Nckipsd/Dhx36	86
GO:0030833	BP	GO:0030833	regulation of actin filament polymerization	65/2783	144/28564	2.88867e-28	2.88867e-28	1.00407e-26	Tmod1/Arpc1a/Capzb/Arpc5l/Rictor/Cdc42ep5/Flii/Cyfip2/Nck1/Eps8/Arpc1b/Rhoa/Mtor/Capg/Cyria/Rdx/Bin1/Fer/Nckap1/Grb2/Nck2/Dbnl/Myo1c/Dbn1/Arpc2/Dlg1/Cyfip1/Svil/Vasp/Mtpn/Arfgef1/Cracd/Baiap2/Coro1a/Snx9/Add3/Cfl1/Carmil1/Capza2/Twf2/Rac1/Pfn3/Myadm/Prkcd/Pfn1/Hip1r/Arpc5/Gsn/Actr3/Ptk2b/Evl/Prkce/Capza1/Tmod2/Arhgap18/Dmtn/Twf1/Add1/Baiap2l1/Kank1/Arpc4/Pfn2/Arf6/Cttn/Cotl1	65
GO:0034765	BP	GO:0034765	regulation of monoatomic ion transmembrane transport	132/2783	492/28564	7.52988e-28	7.52988e-28	2.59031e-26	Pik3c2a/Slc30a1/Nos1/Cdk5/Kcnc1/Vamp2/Plp1/Scn4b/Ywhae/Myo5a/Atp1b1/Scn1a/Cacna1b/Htt/Dpp10/Atp7a/Lcn2/Fmr1/Snta1/Atp1a2/Kcna4/Akap5/Ppp3ca/Ehd3/Cacnb4/Ano6/Jph3/Camk2d/Nedd4l/Kcnj10/Fyn/Tpcn1/Cacna2d1/Kcnma1/Gnb5/Wnk2/Snx27/Slc6a9/Scn2b/Ryr2/G6pdx/Mtor/Kcna3/Kcnb1/Kcnq2/Shank3/Cacng8/Tmem38a/Cacna1c/Bin1/Pla2g6/Oga/Clic4/Ephb2/Nherf1/Flna/Slmap/Sestd1/Stim1/Prnp/Gsto1/Sumo1/Slc25a4/Dlg1/Clic1/Fkbp1a/Hecw1/Kcnd3/Crbn/Coro1a/Arf1/Cfl1/Fhl1/Atp1b3/Actn2/Ppp3r1/Kcnj16/Diaph1/Snca/Thy1/Ndufa4/Ank2/Atp2b4/Oxsr1/Grip1/Kcnab2/Stim2/Dnm2/Dbi/Kcna6/Nlgn3/Rgs7/Adrb2/Ptk2b/Prkce/Cbarp/Stom/Cacna1e/Atp1b2/Kif5b/Itgb1/Akap9/Kcnj3/Gopc/Hspa2/Grm5/Adcyap1r1/Gpr89/Hcn1/Park7/Slc8a1/Ppp3cb/Dmd/Gpd1l/Prkca/Wnk1/Scn1b/Scn2a/Glrx/Tpcn2/Stk39/Kcnj13/Ank3/Phb2/Clic6/Kcna1/Hk1/Homer1/Ywhaq/Sphk2/Ptpn3/Ywhah	132
GO:0048588	BP	GO:0048588	developmental cell growth	95/2783	287/28564	8.41894e-28	8.41894e-28	2.8666e-26	Eif2b2/Syt2/Cdk5/Spag9/Hnrnpk/Unc13a/Ptprs/Ndel1/Plxna1/Map2/Sh3glb1/Eif4g2/Sema4d/Nfix/Gdi1/Gsk3a/Usp9x/Camk2d/Pdlim5/Nedd4l/Pak1/Cyfip2/Afdn/Rims1/G6pdx/Sh3gl2/Mapt/Dclk1/Hsp90ab1/Mtor/C9orf72/Mecp2/Nr3c1/Ddx39b/Mag/Hdac6/Ntrk3/Trpv2/Dbnl/Picalm/Plaa/Dbn1/Hsp90aa1/Adnp/Slc25a4/Dip2b/Impact/Rpl4/Cyfip1/Slc9a6/Ilk/Lrp1/Ist1/Bmpr2/Rtn4/Map1b/Twf2/Fubp1/L1cam/Sorbs2/Arhgap32/Rufy3/Akap13/Cdkl5/Golga4/Dnm2/Actr3/Shtn1/Nlgn3/Map2k4/Slc23a2/Cpne1/Itgb1/Npr2/Cpne6/Gsk3b/Plxna4/Clasp2/Wasf1/Bcan/Syt1/Iqgap1/Mgll/Cpne5/Cttn/Spart/Rasal1/Dpysl2/Septin7/Pin1/Rab21/Vcl/Pafah1b1/Itsn2/Fdps	95
GO:0007034	BP	GO:0007034	vacuolar transport	68/2783	159/28564	8.96656e-28	8.96656e-28	3.02222e-26	Vps4b/Vps53/Arl8b/Rab12/Clec16a/Lyst/Mtm1/Rab34/Vps18/Vps11/Vcp/Vps13c/Gak/Stam/Sort1/Gga3/Ptpn23/Ubxn6/Gprasp1/Vps33a/Chmp4b/Ehd3/Chmp7/Tsg101/Snx27/Aktip/C9orf72/Vps29/Vps4a/Vamp7/Cacng8/Vps35/Bin1/Vps8/Igf2r/Vps13a/Chmp2b/Vps37a/Epg5/Gcc2/Lrp1/Arf1/Pik3c3/Hook1/Pik3r4/Vps51/Ap1g2/Ap3b1/Ap1g1/Atp6v0d1/Hspa8/Psap/Hook3/Vti1b/Vps16/Hgs/Ap3s2/Zfyve16/Ap3d1/Mvb12a/Vta1/Vipas39/Tpcn2/Scyl2/Stx7/Chmp5/Ap3s1/Ankfy1	68
GO:0032886	BP	GO:0032886	regulation of microtubule-based process	91/2783	268/28564	1.29616e-27	1.29616e-27	4.32508e-26	Camsap1/Vps4b/Rock2/Mdm1/Npm1/Mark2/Map2/Phldb2/Tpr/Wdr47/Mapre3/Cep97/Katnb1/Map6/Chmp4b/Chmp7/Pak1/Arhgef2/Camsap2/Rhoa/Mapt/Tubb4a/Nup62/Clip1/Slc39a12/Mecp2/Nefh/Cyld/Mapre2/Mapre1/Slain2/Hdac6/Chordc1/Rae1/Cep131/Dctn1/Map6d1/Dync1h1/Dync1li1/Mpdz/Fsd1/Git1/Prune1/Cltc/Chmp2b/Tacc1/Prkaa1/Xpo1/Rsph4a/Map1b/Clasp1/Pdcd6ip/Rhot1/Arhgef7/Diaph1/Snca/Trpv4/Rac1/Arl2/Memo1/Kif3a/Prkaa2/Numa1/Fkbp4/Tbcd/Tppp/Cdk5r1/Ckap5/Gnai1/Map1s/Cnih2/Rps3/Hsph1/Rock1/Apc/Akap9/Gsk3b/Clasp2/Map1a/Gda/Eml4/Pde4dip/Cfap20/Eml2/Chmp5/Anxa5/Hnrnpu/Hspa1b/Phldb1/Pafah1b1/Camsap3	91
GO:0140694	BP	GO:0140694	non-membrane-bounded organelle assembly	114/2783	392/28564	1.75636e-27	1.75636e-27	5.80267e-26	Tmod1/Rps6/Bscl2/Vps4b/Cds2/Efl1/Rpl24/Eif2a/Eif2s1/Tns3/Mdm1/Npm1/Ddx3x/Flii/Tpr/Rpl5/Mapre3/Rps14/Cep97/Chmp4b/Traf7/Csde1/Chmp7/Arhgef2/Golga2/Rhoa/Ddx6/C9orf72/Nup62/Rc3h1/Nebl/Dhx30/Mapre2/Mapre1/Cfl2/Kif2a/Rcc1/Rps27/Sh3pxd2b/Atxn2l/Kpnb1/Atxn2/Cnot1/Dbnl/Msn/Flna/Mfn2/Dync1h1/Rps27l/Ezr/Prrc2c/Arpc2/Csrp1/Cltc/Chmp2b/Sbds/Hdac2/Prkaa1/Pdgfrb/Rps28/Aup1/Mrps2/Dhx29/Pls1/Clasp1/Rpsa/Actn2/Rplp0/Prkar1a/Mapk9/Prkaa2/Numa1/Akap13/Src/Rpl10/Gsn/Plec/Zfyve1/Tubgcp3/Rps23/Ythdf3/Myh10/Flnc/Rpl6/Rps3/Itgb1/Arhgef10/Pdgfra/Fscn1/Rps25/Tmod2/Dock5/Tubgcp6/Tubb5/Clasp2/Brix1/Ubap2l/Rpl38/G3bp2/Cds1/Smc1a/Abraxas2/Kif3b/G3bp1/Trappc12/Chmp5/Limd1/Edc3/Hnrnpu/Tubgcp2/Hspa1b/Washc5/Ythdf2/Rpl11	114
GO:0098657	BP	GO:0098657	import into cell	90/2783	264/28564	1.80549e-27	1.80549e-27	5.9065e-26	Smpd3/Steap3/Slc38a1/Atp1a1/Slc30a1/Nos1/Trpv6/Slc30a5/Slc3a2/Slc12a5/Atp1b1/Cacna1b/Slc7a5/Lcn2/Slc15a2/Arl6ip5/Plppr4/Atp1a2/Slc8a2/Akap5/Ppp3ca/Kcnj10/Tsg101/Fyn/Grm1/Wnk2/Slc27a1/Slc6a9/Slc12a6/Slc1a3/Rab3b/Slc39a12/Slc24a4/Acsl3/Slc1a2/Cacna1c/Slc6a11/Akt2/Slc6a6/Slc7a11/Trpv2/Prnp/Atp1a3/Gpm6b/Acsl6/Slc16a2/Nat8l/Dlg1/Septin2/Slc6a1/Slc12a9/Slc12a2/Slc9a6/Kcnd3/Atp1b3/Ppp3r1/Slc38a3/Kcnj16/Snca/Trpv4/Prkcd/Irs2/Slc29a2/Abcc1/Adrb2/Slc22a4/Slc7a8/Cacna1e/Atp1b2/Itgb1/Kcnj3/Flot1/Slc6a3/Slc12a4/Slc43a2/Park7/Acsl1/Slc8a1/Ppp3cb/Syngr3/Lrsam1/Wnk1/Gfap/Slc1a4/Kcnj13/Slc24a2/Slc39a6/Lrrc8a/Steap2/Slc39a10	90
GO:0090150	BP	GO:0090150	establishment of protein localization to membrane	89/2783	260/28564	2.50912e-27	2.50912e-27	8.12869e-26	Pex19/Scrib/Atp13a1/Arl6/Lypla1/Cdk5/Vamp2/Rab3gap1/Rab11b/Tomm40/Braf/Rab34/Sh3glb1/Srp68/Gga3/Gdi1/Akap5/Sgta/Snap47/Chmp4b/Pak1/Fyn/Afdn/Snx27/Hspa5/Ogt/Reep2/Mff/Snap23/Emc1/Phaf1/Clip1/Rdx/Kcnb1/Vamp7/Acsl3/Vps35/Nectin3/Akt2/C2cd5/Oga/Get1/Myo1c/Prnp/Reep1/Timm29/Hsp90aa1/Arpc2/Rftn1/Sgtb/Vps37a/Rab3gap2/Hyou1/Nsf/Rab10/Hspa4/Pikfyve/Ap3b1/Pex5/Stx1b/Pdcd5/Mapk10/Grip1/Exoc4/Tsc2/Golga4/Clstn1/Gripap1/Actr3/Gorasp2/Sec62/Mtch2/Csk/Cdk5r1/Samm50/Stom/Atad1/Emc3/Dmtn/Atp2c1/Gga1/Adora1/Snap25/Cnst/Fis1/Ank3/Mmgt1/Get3/Rab8a	89
GO:0051056	BP	GO:0051056	regulation of small GTPase mediated signal transduction	84/2783	236/28564	3.26933e-27	3.26933e-27	1.04897e-25	Arhgap35/Ralgapb/Cadm4/Rasa2/Iqsec1/Dab2ip/Tns3/Sipa1l3/Iqsec2/Cdh2/Camk2d/Sos1/Arhgef2/Arfgap1/Map2k1/Eps8/Amot/Ogt/Cd2ap/Nup62/Scai/Rdx/Git2/Kras/Mapre2/Arrb1/Arhgap12/Cgnl1/Adgrg1/Ephb2/Mfn2/Arhgap17/Rap1gap2/Git1/Arhgef18/Madd/Dgki/Iqsec3/Arfgef1/Bcr/Pdgfrb/Ophn1/Rtn4/Sipa1l1/Psd/Rap1gap/Itgav/Robo1/Dennd1a/Kank2/Cul3/Akap13/Src/Crk/Abca1/Tsc2/Dnm2/Abl2/Cdc42bpa/Cyth2/Psd2/Rasgrf1/Map4k4/Itgb1/Arhgef10/Arfgef2/Flot1/Syngap1/Dennd4c/Dgkz/Arhgap18/Adcyap1r1/Ralgps1/Arhgap26/Itga3/Eps8l2/Kank1/Arf6/Ralgapa1/Rasa3/Rasal1/Psd3/Cbl/Nf1	84
GO:0060491	BP	GO:0060491	regulation of cell projection assembly	78/2783	209/28564	6.37032e-27	6.37032e-27	2.02445e-25	Abi2/Capzb/Septin9/Arhgap35/Dock11/Kit/Wasl/Ndel1/Cdc42ep5/Rcc2/Htt/Brk1/Atp7a/Fmr1/Syne1/Cep97/Ccdc88a/Gpm6a/Odf2/Eps8/Palm/Mtor/Rdx/Cyld/Map4/Fer/Ift140/Nckap1/Dnm3/Ephb2/Crocc/Gdi2/Cdc42/Dbn1/Gap43/Hsp90aa1/Arpc2/Cyfip1/Bcas3/Cdc42ep1/Stau2/Ccr7/Cfl1/Rap1gap/Twf2/Tapt1/Actr2/Rac1/Prkcd/Pfn1/Src/Cdkl5/Dnm2/Actr3/Evl/Fxr1/Apc/Fscn1/Prkcq/Cdc42ep4/Dmtn/Gsk3b/Twf1/Atg3/Yap1/Aqp1/Eps8l2/Hdac4/Rhog/Kank1/Pfn2/Arf6/Nrxn1/Cttn/Syne2/Fnbp1l/Coro1c/Septin7	78
GO:0034248	BP	GO:0034248	regulation of amide metabolic process	127/2783	473/28564	7.16271e-27	7.16271e-27	2.2548e-25	Dhx9/Scrib/Celf1/Smpd3/Ntrk2/Rpl13a/Paip1/Gigyf2/Eef2/Eif2a/Cpeb4/Rock2/Caprin1/Eif2s1/Npm1/Ddx3x/Sh3bgrl/Eif4g2/Wfs1/Tpr/Rela/Ilf3/Fmr1/Rpl5/Gga3/Trim3/Hbs1l/Sirt3/Eif4g3/Gsk3a/Rptor/Rtn3/Csde1/Ago1/Shfl/Nck1/Larp1/Tardbp/Eif4e3/Paip2/Ddx6/Mtor/Rc3h1/Dcps/Ddx39b/Khsrp/Pa2g4/Pym1/Eif5a/Bin1/Eif4g1/Eif3b/Rtn1/Larp4b/Akt2/Tut7/Pla2g6/Pkm/Mapk1/Slc7a11/Nck2/Cnot1/Ppp1ca/Picalm/Nolc1/Fto/Rps27l/Prnp/Eif5b/Impact/Cyfip1/Ang3/Gcn1/Csnk1e/Eif4e/Plxnb2/Pabpc1/Elavl1/Rtn4/Mapk3/Vim/Aco1/Snca/Magoh/Xrn1/Prkcd/Inpp5e/Eif5/Rpl10/Elavl4/Hnrnpd/Syncrip/Eif3e/Cnbp/Casp3/Eif5a2/Ptk2b/Ythdf3/Zcchc4/Upf1/Rps3/Etf1/Fxr1/Rock1/Apc/Grm5/Tsc1/Rplp1/Rpl38/Tnrc6b/Gemin5/Abcf1/Trim2/Prkca/Eif4a3/Ptbp1/Cpeb3/Habp4/Atcay/Hnrnpu/Pin1/Ythdf2/Gspt1/Rida/Sphk2/Eif3d/Dhx36	127
GO:0006892	BP	GO:0006892	post-Golgi vesicle-mediated transport	52/2783	99/28564	7.25311e-27	7.25311e-27	2.26191e-25	Lypla1/Vamp2/Gbf1/Myo5a/Rab34/Gak/Sort1/Gga3/Ehd3/Vps29/Phaf1/Nbea/Vamp7/Acsl3/Exoc5/Scfd1/Exoc8/Dop1b/Vps35l/Rabep1/Llgl1/Nsf/Rab10/Ap1g2/Kif16b/Ap1g1/Sec16a/Exoc4/Golga4/Dnm2/Exoc6b/Vti1b/Csk/Eps15/Ccdc93/Ap3s2/Exoc1/Arfgef2/Ap3d1/Atp2c1/Gga1/Ccdc22/Exoc2/Rab14/Cnst/Ank3/Arl3/Slc30a6/Ap3s1/Steap2/Ankfy1/Rp2	52
GO:0006900	BP	GO:0006900	vesicle budding from membrane	45/2783	75/28564	9.10868e-27	9.10868e-27	2.81428e-25	Snap91/Sar1b/Gbf1/Sec13/Wasl/Vapb/Trappc6b/Prkci/Trappc2l/Chmp4b/Chmp7/Vps4a/Trappc4/Arfgap3/Dnm3/Picalm/Sec23a/Snx3/Trappc10/Sar1a/Vapa/Arfgap2/Sec31a/Trappc5/Arf1/Ap2m1/Myo18a/Ap3m2/Cul3/Trappc9/Preb/Sec16a/Mia3/Ap3s2/Trappc11/Dnm1/Sec24a/Ap3d1/Trappc12/Ap1s2/Chmp5/Ap3b2/Fnbp1l/Rab1a/Ap3s1	45
GO:0016079	BP	GO:0016079	synaptic vesicle exocytosis	56/2783	115/28564	1.23526e-26	1.23526e-26	3.78154e-25	Scrib/Stxbp5l/Syt2/Rap1a/Vamp2/Napb/Unc13a/Rab3a/Rab3gap1/Braf/Stxbp5/Snap29/Vps18/Cacna1b/Fmr1/Atp2a2/Snap47/Cacnb4/Cadps/Syt5/Ppfia2/Rims1/Prrt2/Sv2b/Snap23/Git2/Camk2a/Cplx2/Septin5/Prkcg/Git1/Cspg5/Synj1/Snca/Sv2a/Slc4a8/Stx1b/Napa/Syt7/Stx1a/Erc1/Dnm1l/Cask/Cacna1e/Pclo/Rph3a/Trim9/Prkcb/Rap1b/Syt1/Prkca/Snap25/Pfn2/Stxbp1/Erc2/Syp	56
GO:1901653	BP	GO:1901653	cellular response to peptide	102/2783	334/28564	1.4236e-26	1.4236e-26	4.31848e-25	Smpd3/Cdk5/Vamp2/Hnrnpk/Pip4k2b/Myo5a/Rock2/Ndel1/Rela/Uchl3/Prkci/Ptpn11/Gsk3a/Sos1/Pak1/Arhgef2/Fyn/Cacna2d1/Nck1/Slc27a1/Map2k1/Appl2/Pxn/Rangap1/Ogt/Camk2a/Gnas/Gja1/Akt2/Fer/Tns2/C2cd5/Grb2/Pkm/Mapk1/Rpl23/Myo1c/Mfn2/Stat5b/Prnp/Ctsd/Atp1a3/Uso1/Pdpk1/Pip4k2c/Rap1gds1/Appl1/Ncoa2/Cyfip1/Ahcyl1/Raf1/Prkaa1/Lrp1/Cfl1/Atp2b1/Marcks/Actn2/Mapk3/Vim/Rab10/Prkar1a/Rac1/Prkcd/Ywhag/Snx6/Src/Crk/Tsc2/Irs2/Abcc1/Csk/Grk2/Adrb2/Ptprj/Osbpl8/Ptpra/Bcar3/Pip4k2a/Adcy8/Rock1/Apc/Npr2/Syap1/Prkcq/Dennd4c/Grm5/Gsk3b/Prkcb/Ncoa5/Baiap2l1/Prkca/Kank1/Snx5/Fis1/Ptprf/Chmp5/Anxa5/Sorbs1/Rab8a/Gnai2/Stat3/Bcar1	102
GO:0031334	BP	GO:0031334	positive regulation of protein-containing complex assembly	77/2783	208/28564	2.4982e-26	2.4982e-26	7.51e-25	Snap91/Rictor/Dab2ip/Ddx3x/Cdc42ep5/Sh3glb1/Vcp/Psmc6/Brk1/Atat1/Pak1/Nck1/Rhoa/Cand1/Rims1/Mapt/Mtor/Clip1/Nek7/Mecp2/Mapre1/Slain2/Bin1/Eif4g1/Fermt2/Fer/Nckap1/Grb2/Nck2/Msn/Myo1c/Dctn1/Git1/Sumo1/Hsp90aa1/Arpc2/Dlg1/Tppp3/Vasp/Crbn/Cracd/Baiap2/Snx9/Carmil1/Epn1/Map1b/Snca/Rac1/Arl2/Tfrc/Pfn1/Mapk9/Numa1/Hip1r/Src/Abca1/Actr3/Tppp/Ptk2b/Evl/Mavs/Ckap5/Prkce/Rps3/Apc/Akap9/Fscn1/Gsk3b/Park7/Gda/Pde4dip/Baiap2l1/Pfn2/Arf6/Cttn/Brcc3/Hspa1b	77
GO:0050773	BP	GO:0050773	regulation of dendrite development	63/2783	145/28564	2.67601e-26	2.67601e-26	7.9727e-25	Tbc1d24/Ntrk2/Wls/Caprin1/Dab2ip/Ptprz1/Sh3glb1/Sema4d/Akap5/Gsk3a/Ppp3ca/Nedd4l/Numb/Camsap2/Afdn/Rhoa/Ankrd27/Clip1/Vamp7/Id1/Ephb2/Dbnl/Mfn2/Rap2a/Dbn1/Rapgef4/Cyfip1/Cit/Kalrn/Ilk/Hecw1/Camk2b/Baiap2/Stau2/Sipa1l1/Marcks/Crkl/Robo1/Actr2/Ache/Rapgef2/Dlg4/Elavl4/Crk/Cdkl5/Grip1/Tnik/Actr3/Cyth2/Dnm1l/Cask/Dgkg/Pacsin1/Gsk3b/Iqgap1/Arf6/Ptprf/Ptprd/Numbl/Rab21/Pafah1b1/Ywhah/Dhx36	63
GO:0030010	BP	GO:0030010	establishment of cell polarity	67/2783	163/28564	3.61914e-26	3.61914e-26	1.06872e-24	Scrib/Rictor/Gbf1/Ndel1/Mark2/Map2/Htt/Sipa1l3/Phldb2/Prkci/Coro7/Pak1/Arhgef2/Pard3b/Rhoa/Amot/Hes1/Hsp90ab1/Myo9a/Plekhg3/Mapre1/Map4/Gja1/Myh9/Dock7/Nherf1/Msn/Dctn1/Cdc42/Hsp90aa1/Nsfl1c/Slc9a6/Jam3/Bcas3/Arfgef1/Ophn1/Ccr7/Cfl1/Crkl/Map1b/Clasp1/Frmd4a/Flot2/Llgl1/Rab10/Myo18a/Numa1/Rufy3/Gsn/Crk/Exoc4/Tsc2/Abl2/Shtn1/Ptk2b/Llgl2/Rab11fip2/Itgb1/Zw10/Fscn1/Gsk3b/Clasp2/Ptk7/Kank1/Arf6/Pafah1b1/Camsap3	67
GO:0032273	BP	GO:0032273	positive regulation of protein polymerization	49/2783	91/28564	4.77563e-26	4.77563e-26	1.39785e-24	Rictor/Cdc42ep5/Pak1/Nck1/Rhoa/Mapt/Mtor/Clip1/Mecp2/Mapre1/Slain2/Bin1/Fer/Nckap1/Grb2/Nck2/Myo1c/Dctn1/Git1/Hsp90aa1/Arpc2/Dlg1/Tppp3/Vasp/Cracd/Baiap2/Snx9/Carmil1/Map1b/Rac1/Arl2/Pfn1/Numa1/Actr3/Tppp/Ptk2b/Evl/Ckap5/Prkce/Rps3/Apc/Akap9/Gda/Pde4dip/Baiap2l1/Pfn2/Arf6/Cttn/Hspa1b	49
GO:0120032	BP	GO:0120032	regulation of plasma membrane bounded cell projection assembly	76/2783	206/28564	6.78596e-26	6.78596e-26	1.96902e-24	Abi2/Capzb/Septin9/Arhgap35/Dock11/Kit/Wasl/Ndel1/Cdc42ep5/Rcc2/Htt/Brk1/Atp7a/Fmr1/Syne1/Cep97/Ccdc88a/Gpm6a/Odf2/Eps8/Palm/Mtor/Rdx/Cyld/Map4/Fer/Ift140/Nckap1/Dnm3/Ephb2/Crocc/Gdi2/Cdc42/Dbn1/Gap43/Hsp90aa1/Arpc2/Cyfip1/Bcas3/Cdc42ep1/Stau2/Ccr7/Cfl1/Rap1gap/Twf2/Tapt1/Actr2/Rac1/Prkcd/Pfn1/Cdkl5/Dnm2/Actr3/Evl/Fxr1/Apc/Fscn1/Prkcq/Cdc42ep4/Dmtn/Gsk3b/Twf1/Atg3/Yap1/Aqp1/Eps8l2/Hdac4/Rhog/Kank1/Pfn2/Arf6/Nrxn1/Syne2/Fnbp1l/Coro1c/Septin7	76
GO:0031032	BP	GO:0031032	actomyosin structure organization	77/2783	212/28564	1.04078e-25	1.04078e-25	2.99391e-24	Sorbs3/Tmod1/Ppm1e/Rock2/Braf/Coro2b/Flii/Phldb2/Phactr1/Nf2/Ccdc88a/Pak1/Cnn3/Rhoa/Pxn/Mtor/Epb41l3/Nebl/Tjp1/Cfl2/Arrb1/Myh9/Fermt2/Sh3pxd2b/Cgnl1/Mfn2/Cd47/Epb41/Cdc42/Arhgef18/Csrp1/Pdlim4/Pak2/Hdac2/Pdgfrb/Synpo/Carmil1/Clasp1/Actn2/Limch1/Pdcd6ip/Prkar1a/S1pr1/Rac1/Myo18a/Kank2/Pfn1/Ppm1f/Cul3/Akap13/Src/Plec/Cdc42bpg/Epb41l2/Ptk2b/Evl/Cdc42bpa/Myh10/Flnc/Rock1/Itgb1/Arhgef10/Pdgfra/Tmod2/Prkcq/Clasp2/Lurap1/Epb41l1/Tsc1/Myh14/Zyx/Epb41l5/Pfn2/Itgb5/Sorbs1/Cdc42bpb/Myh11	77
GO:0050890	BP	GO:0050890	cognition	106/2783	364/28564	1.08041e-25	1.08041e-25	3.08133e-24	Abi2/Ntrk2/Grm4/Egfr/Cdk5/Camk4/Kit/Gmfb/Braf/Jakmip1/Gria1/Grm7/Nrxn3/Slc12a5/Ptprz1/Htt/Nfix/Lcn2/Arl6ip5/Atp1a2/Slc8a2/Jph3/Shank2/Pak1/Tuba1a/Mapt/Paip2/Mtor/Cbr3/Mecp2/Shank3/Kras/Cacna1c/Gnas/Zzef1/Pla2g6/Amph/Slc7a11/Ephb2/Shc3/Picalm/Ctnnd2/Sorcs3/Tanc1/Prnp/Atp1a3/Uba6/Git1/Adnp/Kmt2a/Slc6a1/Chmp2b/Cyfip1/Kalrn/Dgki/Prkar2b/Synpo/Dop1b/Cnr1/Arf4/Prkar1b/Synj1/Prrt1/Gabrb3/Elavl4/Pgrmc1/Abl2/Rgs14/Casp3/Rin1/Dbi/Nlgn3/Adrb2/Ddhd2/Ckap5/Specc1/Cacna1e/Ric8a/Adcy8/Itgb1/Syngap1/Tmod2/Chl1/Slc17a7/Atad1/Grm5/Map1a/Itga3/Atp8a1/Tsc1/Ppp1r1b/Ncam1/Adora1/Prkca/Shank1/Comt/Snap25/Scn2a/Nrxn1/Nptn/Slc1a4/Cpeb3/Ap1s2/Slc24a2/Nf1/Pafah1b1	106
GO:0008361	BP	GO:0008361	regulation of cell size	78/2783	218/28564	1.5519e-25	1.5519e-25	4.3885e-24	Eif2b2/Arhgap35/Cdk5/Ptprs/Xk/Npm1/Ndel1/Slc12a5/Map2/Eif4g2/Sema4d/Atp7a/Gdi1/Rptor/Ano6/Pak1/Kcnma1/Rhoa/Ogt/Slc12a6/Mapt/Hsp90ab1/Mtor/Rdx/Shank3/Abcb8/Mag/Atp2b2/Ntrk3/Nherf1/Trpv2/Dbnl/Mfn2/Rap1gap2/Dbn1/Hsp90aa1/Adnp/Dip2b/Rpl4/Cyfip1/Slc12a9/Slc12a2/Mtpn/Ilk/Lrp1/Ist1/Bmpr2/Cfl1/Rtn4/Map1b/Aqp4/Twf2/Rac1/L1cam/Arhgap32/Rufy3/Rb1cc1/Cdkl5/Tsc2/Golga4/Dnm2/Actr3/Shtn1/Slc12a4/Gsk3b/Plxna4/Add1/Clasp2/Aqp1/Tsc1/Mgll/Cttn/Spart/Dpysl2/Lrrc8a/Arhgap5/Rab21/Pafah1b1	78
GO:1904375	BP	GO:1904375	regulation of protein localization to cell periphery	63/2783	149/28564	1.67445e-25	1.67445e-25	4.69526e-24	Rap1a/Egfr/Lypla1/Cdk5/Dag1/Myo5a/Dab2/Zdhhc5/Lztfl1/Dpp10/Prkci/Rer1/Iqsec2/Akap5/Camk2d/Numb/Map2k1/Ogt/Sqstm1/Vps4a/Nbea/Acsl3/Camk2a/Ephb2/Picalm/Ezr/Prnp/Epb41/Appl1/Dlg1/Rapgef4/Cltc/Kalrn/Camk2b/Lrp1/Ap2m1/Pls1/Ppp1r9b/Atp2b4/Numa1/Grip1/Pgrmc1/Gripap1/Epb41l2/Tnik/Actr3/Vti1b/Csk/Gnai1/Kif5b/Rab11fip2/Itgb1/Ppp2r5a/Gsk3b/Atp2c1/Itga3/Rhog/Cnst/Arf6/Nrxn1/Camk2g/Stx7/Sorbs1	63
GO:0042886	BP	GO:0042886	amide transport	117/2783	429/28564	1.7427e-25	1.7427e-25	4.84594e-24	Stxbp5l/Smpd3/Ntrk2/Acsl4/Egfr/Nos1/Aimp1/Gnaq/Rab3a/Myo5a/Rab3gap1/Rab11b/Grm7/Klf7/Htt/Slc15a2/Arl6ip5/Sirt3/Ptpn11/Ppp3ca/Rptor/Pak1/Kcnj10/Grm1/Slc27a1/Tardbp/Slc1a3/Glul/Kcnb1/Nr3c1/Slc1a2/Cacna1c/Arrb1/Myo6/Cpe/Gnas/Gja1/Myh9/Aacs/Ildr2/Pla2g6/Mpc2/Oga/Stxbp3/Slc7a11/Pex5l/Stim1/Slc14a1/Nlgn2/Vapa/Vsnl1/Slc16a2/Septin2/Rapgef4/Kalrn/Madd/Raf1/Osbp/Lrp1/Grm2/Abcg2/C2cd2l/Gipc1/Cnr1/Slc38a3/Crhr2/Prkar1a/Arhgef7/Snca/Dgat1/Trpv4/Rac1/Cert1/Gnaz/Syt7/Abca1/Baiap3/Irs2/Itsn1/Atg7/Psap/Stx1a/Gltp/Prkce/Map4k4/Cask/Cacna1e/Kif5b/Pclo/Adcy8/Rab11fip2/Itgb1/Slc17a7/Park7/Adcy5/Prkcb/Aqp1/Ppp3cb/Jagn1/Adora1/Rab11fip5/Gabbr1/Hcfc1/Snap25/Ptprn/Slc1a4/Ptbp1/Gnao1/Stxbp1/Anxa5/Dpysl2/Slc25a18/Slc25a22/Rab1a/Psmd9/Nf1/Slc16a1	117
GO:1903532	BP	GO:1903532	positive regulation of secretion by cell	110/2783	389/28564	1.91497e-25	1.91497e-25	5.28096e-24	Ppia/Smpd3/Acsl4/Vps4b/Egfr/Cdk5/Aimp1/Gnaq/Unc13a/Rab3a/Wls/Rab3gap1/Dab2/Rab34/Stxbp5/Ppid/Cacna1b/Stam/Ptpn23/Sirt3/Ptpn11/Tsg101/Cadps/Scamp5/Snx4/Tardbp/Cd2ap/Glul/Tmf1/Vps4a/Rab27b/Kcnb1/Vamp7/Nr3c1/Vps35/Cacna1c/Arrb1/Septin5/Gnas/Gja1/Myh9/Aacs/Pla2g6/Mpc2/Oga/Mfn2/Pex5l/Stim1/Ezr/Nlgn2/Vsnl1/Rapgef4/Map2k6/Slc12a2/Ang3/Osbp/Lrp1/Arf1/C2cd2l/Rtn4/Clasp1/Frmd4a/Pdcd6ip/Crhr2/Prkar1a/Arhgef7/Snca/Rac1/Slc4a8/Myo18a/Ap1g1/Stx1b/Mapk9/Syt7/Baiap3/Irs2/Itsn1/Atg7/Stx1a/Grk2/Stxbp2/Dnm1l/Myh10/Prkce/Hgs/Cask/Exoc1/Kif5b/Adcy8/Sec24a/Prkcq/Pld2/Clasp2/Prkcb/Ppp3cb/Syt1/Apbb1/Exoc2/Prkca/Gabbr1/Hcfc1/Snap25/Arf6/Bsg/Mif/Ptbp1/Stxbp1/Dpysl2/Psmd9/Sphk2	110
GO:0043244	BP	GO:0043244	regulation of protein-containing complex disassembly	59/2783	133/28564	2.68601e-25	2.68601e-25	7.34656e-24	Tmod1/Shroom2/Capzb/Camsap1/Clec16a/Tecpr1/Flii/Map2/Wdr47/Katnb1/Arhgef2/Shfl/Camsap2/Lima1/Eps8/Capg/Rdx/Eif5a/Cfl2/Hdac6/Smcr8/Oga/Map6d1/Arpc2/Svil/Mtpn/Cracd/Add3/Cfl1/Carmil1/Capza2/Map1b/Clasp1/Actn2/Swap70/Twf2/Trpv4/Tom1/Gsn/Eif5a2/Adrb2/Evl/Upf1/Capza1/Map1s/Etf1/Apc/Tmod2/Dstn/Dmtn/Twf1/Add1/Clasp2/Map1a/Eml4/Zmpste24/Gspt1/Pdxp/Camsap3	59
GO:0106027	BP	GO:0106027	neuron projection organization	55/2783	117/28564	3.21631e-25	3.21631e-25	8.72545e-24	Abi2/Cdk5/Caprin1/Wasl/Tanc2/Pdlim5/Fyn/Ppfia2/Afdn/Shank3/Vps35/Hdac6/Dnm3/Ephb2/Dbnl/Dctn1/Mfn2/Ctnnd2/Tanc1/Prnp/Atp1a3/Cdc42/Dbn1/Kalrn/Camk2b/Baiap2/Arf1/Srcin1/Stau2/Cfl1/Sipa1l1/Pls1/Marcks/Abcd2/Actr2/Dlg4/Kif1a/Abl2/Actr3/Nlgn3/Cdk5r1/Dnm1l/Ckap5/Cask/Rph3a/Dip2a/Gsk3b/Map1a/Itga3/Shank1/Cttn/Septin7/Homer1/Pafah1b1/Dhx36	55
GO:1901888	BP	GO:1901888	regulation of cell junction assembly	82/2783	242/28564	6.01488e-25	6.01488e-25	1.6186e-23	Rps6/Rap1a/Ntrk2/Ptprs/Rock2/Efnb3/Rcc2/Sema4d/Phldb2/Flrt2/Ptpn11/Elavl2/Icam5/Pdlim5/Nedd4l/Numb/Ogt/Chd4/Lrrc4b/Adgrb1/Tjp1/Ptpn13/Vps35/Eif4g1/Gja1/Myh9/Fermt2/Lrfn1/Lrrn1/Lrrtm1/Ntrk3/Ephb2/Myo1c/Rap2a/Gpm6b/Nlgn2/Syndig1/Adnp/Bcas3/Slk/Lrp1/Srcin1/Stau2/Cfl1/Sipa1l1/Psd/Clasp1/Limch1/Peak1/Snca/Rac1/Thy1/Rapgef2/Ppm1f/Src/Clstn1/Dusp3/Actr3/Nlgn3/Ptk2b/Ptprj/Map4k4/Ptpra/Rock1/Flot1/Dmtn/Gsk3b/Clasp2/Tsc1/Iqgap1/Prkca/Epb41l5/Arf6/Nrxn1/Coro1c/Lims1/Ptprd/Numbl/Adgrl1/Vcl/Camsap3/Adgrb2	82
GO:0032409	BP	GO:0032409	regulation of transporter activity	96/2783	317/28564	8.76324e-25	8.76324e-25	2.33932e-23	Cdk5/Kcnc1/Vamp2/Scn4b/Ywhae/Myo5a/Atp1b1/Htt/Atp7a/Fmr1/Atp1a2/Akap5/Ppp3ca/Ehd3/Cacnb4/Jph3/Camk2d/Nedd4l/Cacna2d1/Gnb5/Wnk2/Snx27/Slc6a9/Scn2b/Mink1/Ryr2/Shank3/Cacng8/Gja1/Pla2g6/Ephb2/Nherf1/Slmap/Stim1/Prnp/Nlgn2/Gsto1/Sumo1/Slc25a4/Kmt2a/Dlg1/Fkbp1a/Ahcyl1/Hecw1/Crbn/Cfl1/Fhl1/Atp1b3/Actn2/Ppp3r1/Snca/Prrt1/Ndufa4/Ank2/Dlg4/Prkcd/Oxsr1/Grip1/Stim2/Dnm2/Nlgn3/Adrb2/Ptk2b/Rasgrf1/Cbarp/Stom/Atp1b2/Cnih2/Kif5b/Itgb1/Akap9/Rph3a/Gopc/Hspa2/Grm5/Hcn1/Park7/Ppp3cb/Syngr3/Dmd/Gpd1l/Prkca/Shank1/Scn1b/Nrxn1/Glrx/Stk39/Ank3/Phb2/Slc5a3/Kcna1/Hk1/Homer1/Sphk2/Ptpn3/Ywhah	96
GO:1905477	BP	GO:1905477	positive regulation of protein localization to membrane	53/2783	111/28564	9.20021e-25	9.20021e-25	2.43648e-23	Egfr/Cdk5/Myo5a/Zdhhc5/Sh3glb1/Dpp10/Prkci/Rer1/Cd81/Lrp4/Akap5/Pak1/Fyn/Snx27/Sqstm1/Mff/Kcnb1/Acsl3/Akt2/C2cd5/Ephb2/Myo1c/Ezr/Prnp/Nlgn2/Arpc2/Dlg1/Lrp1/Pls1/Dlg4/Ppp1r9b/Pdcd5/Atp2b4/Grip1/Pgrmc1/Actr3/Cdk5r1/Stom/Kif5b/Rab11fip2/Itgb1/Atp2c1/Clasp2/Itga3/Ap2b1/Rhog/Cnst/Fis1/Arf6/Nrxn1/Ank3/Sorbs1/Slc5a3	53
GO:1990138	BP	GO:1990138	neuron projection extension	75/2783	209/28564	1.06584e-24	1.06584e-24	2.80041e-23	Eif2b2/Syt2/Cdk5/Spag9/Hnrnpk/Unc13a/Ptprs/Ndel1/Plxna1/Map2/Sh3glb1/Eif4g2/Sema4d/Gdi1/Usp9x/Nedd4l/Pak1/Cyfip2/Afdn/Rims1/Sh3gl2/Mapt/Dclk1/Hsp90ab1/C9orf72/Mecp2/Mag/Ntrk3/Trpv2/Dbnl/Picalm/Plaa/Dbn1/Hsp90aa1/Adnp/Dip2b/Impact/Rpl4/Cyfip1/Slc9a6/Ilk/Lrp1/Bmpr2/Rtn4/Map1b/Twf2/L1cam/Arhgap32/Rufy3/Cdkl5/Golga4/Dnm2/Actr3/Shtn1/Nlgn3/Slc23a2/Cpne1/Itgb1/Cpne6/Gsk3b/Plxna4/Clasp2/Wasf1/Bcan/Syt1/Iqgap1/Mgll/Cpne5/Cttn/Rasal1/Dpysl2/Rab21/Vcl/Pafah1b1/Itsn2	75
GO:0000910	BP	GO:0000910	cytokinesis	68/2783	176/28564	1.14806e-24	1.14806e-24	2.99289e-23	Septin9/Dctn3/Vps4b/Rock2/Sh3glb1/Cenpv/Septin8/Chmp4b/Chmp7/Rhoa/Nup62/Vps4a/Septin11/Pkn2/Septin5/Myh9/Exoc5/Fsd1/Exoc8/Git1/Cdc42/Septin2/Chmp2b/Cit/Birc6/Ist1/Arf1/Snx9/Septin4/Cfl1/Gipc1/Pik3c3/Septin6/Pik3r4/Pdcd6ip/Actr2/Cul3/Exoc3/Exoc4/Plec/Exoc7/Septin3/Exoc6b/Actr3/Spast/Myh10/Prkce/Rab35/Usp8/Uvrag/Exoc1/Rock1/Apc/Fmn2/Dstn/Exoc2/Kif3b/Ank3/Arl3/Septin10/Chmp5/Spart/Pkp4/Septin7/Pin1/Washc5/Pdxp/Spire1	68
GO:0043434	BP	GO:0043434	response to peptide hormone	108/2783	386/28564	1.35227e-24	1.35227e-24	3.49792e-23	Eif2b2/Rps6/Ggh/Nos1/Vamp2/Hnrnpk/Pip4k2b/Myo5a/Rock2/Braf/Ndel1/Vps13c/Serpina3n/Rela/Uchl3/Prkci/Sort1/Atp2a2/Ptpn11/Cacybp/Gsk3a/Sos1/Pak1/Nck1/Slc27a1/Map2k1/Appl2/Pxn/Rangap1/Ogt/Mtor/Stat1/Slc24a4/Camk2a/Gnas/Akt2/Fer/Tns2/C2cd5/Grb2/Pkm/Mapk1/Stxbp3/Myo1c/Mfn2/Stat5b/Ctsd/Uso1/Pdpk1/Pip4k2c/Rap1gds1/Appl1/Ncoa2/Cyfip1/Ahcyl1/Raf1/Prkaa1/Epm2aip1/Cfl1/Atp2b1/Marcks/Actn2/Mapk3/Rab10/Prkar1a/Trpv4/Cad/Rac1/Ache/Eif2b1/Prkcd/Ywhag/Src/Crk/Srsf5/Tsc2/Irs2/Csk/Grk2/Ptprj/Osbpl8/Ptpra/Bcar3/Pip4k2a/Adcy8/Rock1/Apc/Npr2/Syap1/Prkcq/Dennd4c/Pld2/Gsk3b/Prkcb/Tsc1/Ncoa5/Baiap2l1/Prkca/Kank1/Snx5/Meak7/Ptprf/Anxa5/Sorbs1/Rab8a/Gnai2/Stat3/Bcar1	108
GO:0051261	BP	GO:0051261	protein depolymerization	56/2783	124/28564	1.4633e-24	1.4633e-24	3.75601e-23	Tmod1/Shroom2/Capzb/Camsap1/Vps4b/Flii/Map2/Gak/Wdr47/Katnb1/Arhgef2/Camsap2/Lima1/Eps8/Sh3gl2/Capg/Vps4a/Rdx/Mical3/Cfl2/Hdac6/Map6d1/Arpc2/Sh3gl1/Svil/Mtpn/Cracd/Add3/Cfl1/Carmil1/Capza2/Map1b/Clasp1/Actn2/Swap70/Twf2/Synj1/Trpv4/Gsn/Hspa8/Evl/Capza1/Map1s/Apc/Tmod2/Dstn/Dmtn/Twf1/Add1/Clasp2/Map1a/Mical1/Eml4/Dnajc6/Pdxp/Camsap3	56
GO:0007611	BP	GO:0007611	learning or memory	97/2783	326/28564	2.16789e-24	2.16789e-24	5.52206e-23	Abi2/Ntrk2/Grm4/Egfr/Cdk5/Camk4/Kit/Gmfb/Braf/Gria1/Grm7/Nrxn3/Slc12a5/Ptprz1/Htt/Nfix/Lcn2/Arl6ip5/Atp1a2/Slc8a2/Jph3/Shank2/Pak1/Tuba1a/Mapt/Paip2/Mtor/Mecp2/Shank3/Kras/Cacna1c/Zzef1/Pla2g6/Amph/Slc7a11/Ephb2/Shc3/Picalm/Ctnnd2/Sorcs3/Tanc1/Prnp/Atp1a3/Uba6/Git1/Adnp/Kmt2a/Slc6a1/Kalrn/Dgki/Prkar2b/Synpo/Cnr1/Arf4/Prkar1b/Synj1/Prrt1/Gabrb3/Elavl4/Pgrmc1/Abl2/Rgs14/Casp3/Rin1/Dbi/Nlgn3/Adrb2/Ddhd2/Ckap5/Specc1/Cacna1e/Ric8a/Adcy8/Itgb1/Syngap1/Tmod2/Slc17a7/Atad1/Grm5/Map1a/Itga3/Atp8a1/Tsc1/Ppp1r1b/Ncam1/Prkca/Shank1/Comt/Snap25/Scn2a/Nrxn1/Nptn/Cpeb3/Ap1s2/Slc24a2/Nf1/Pafah1b1	97
GO:0090174	BP	GO:0090174	organelle membrane fusion	57/2783	129/28564	2.21327e-24	2.21327e-24	5.59494e-23	Syt2/Arl8b/Vamp2/Rab12/Pip4k2b/Rab3a/Rab34/Snap29/Vps11/Cacna1b/Septin8/Snap47/Chmp4b/Chmp7/Stx6/Ankrd27/Rims1/Prrt2/Snap23/Vcpip1/Vps4a/Vamp7/Cplx2/Vps8/Akt2/Bnip1/C2cd5/Eea1/Uso1/Chmp2b/Coro1a/Gnai3/Snca/Pikfyve/Tom1/Sec22b/Stx1b/Syt7/Vti1b/Stx1a/Erc1/Stxbp6/Stx17/Uvrag/Kif5b/Pip4k2a/Trim9/Syt1/Stx12/Snap25/Stx7/Chmp5/Stxbp1/Erc2/Rab8a/Ankfy1/Snph	57
GO:0097120	BP	GO:0097120	receptor localization to synapse	46/2783	86/28564	2.25074e-24	2.25074e-24	5.64689e-23	Gphn/Scrib/Rap1a/Vamp2/Dag1/Nrxn3/Iqsec2/Snap47/Dlg2/Map2k1/Ogt/Nptx1/Snap23/Adam22/Nbea/Rdx/Camk2a/Cacng8/Vps35/Erbb4/Git1/Dbn1/Dlg1/Rapgef4/Kalrn/Lgi1/Anks1b/Nptxr/Dlg4/Stx1b/Mapk10/Grip1/Clstn1/Gripap1/Tnik/Cnih2/Kif5b/Itgb1/Gsk3b/Kif5c/Kif3b/Snap25/Nrxn1/Nptn/Stx7/Rab8a	46
GO:0010959	BP	GO:0010959	regulation of metal ion transport	120/2783	460/28564	2.85755e-24	2.85755e-24	7.11582e-23	Pik3c2a/Atp1a1/Slc30a1/Nos1/Cdk5/Kcnc1/Vamp2/Plp1/Scn4b/Gnaq/Ywhae/Myo5a/Atp1b1/Cacna1b/Htt/Dpp10/Wfs1/Atp7a/Lcn2/Fmr1/Snta1/Atp1a2/Akap5/Ppp3ca/Ehd3/Cacnb4/Ano6/Jph3/Camk2d/Nedd4l/Fyn/Cacna2d1/Gnb5/Wnk2/Snx27/Scn2b/Rhoa/Ryr2/G6pdx/Hes1/Cntn1/Camk2a/Nkain4/Atp2b2/Tmem38a/Cacna1c/Bin1/Gnas/Gja1/Akt2/Pla2g6/Oga/Nherf1/Trpv2/Flna/Slmap/Sestd1/Stim1/Prnp/Epb41/Gsto1/Sumo1/Dlg1/Fkbp1a/Ahcyl1/Hecw1/Crbn/Pdgfrb/Coro1a/Arf1/Atp2b1/Fhl1/Atp1b3/Actn2/Ppp3r1/Crhr2/Diaph1/Snca/Thy1/Ank2/Atp2b4/Oxsr1/Grip1/Kcnab2/Stim2/Dnm2/Dbi/Rgs7/Adrb2/Ptk2b/Prkce/Cask/Cbarp/Stom/Atp1b2/Kif5b/Itgb1/Akap9/Hspa2/Adcyap1r1/Homer2/Slc8a1/Ppp3cb/Dmd/Gpd1l/Adora1/Wnk1/Scn1b/Serpine2/Glrx/Stk39/Ank3/Gnao1/Kcna1/Gnai2/Slc30a6/Homer1/Sphk2/Ptpn3/Ywhah	120
GO:2000112	BP	GO:2000112	regulation of cellular macromolecule biosynthetic process	126/2783	497/28564	3.2376e-24	3.2376e-24	8.00248e-23	Dhx9/Scrib/Celf1/Rpl13a/Paip1/Gigyf2/Rab3gap1/Eef2/Eif2a/Cpeb4/Rock2/Caprin1/Eif2s1/Npm1/Ddx3x/Sh3bgrl/Eif4g2/Wfs1/Necab3/Tpr/Ppp1cb/Ilf3/Fmr1/Rpl5/Trim3/Hbs1l/Eif4g3/Csde1/Ago1/Shfl/Golga2/Nck1/Soat1/Slc6a9/Larp1/Tardbp/Eif4e3/Paip2/Ddx6/Mtor/Rc3h1/Ppp1r3g/Dcps/Ddx39b/Khsrp/Pa2g4/Pym1/Eif5a/Eif4g1/Eif3b/Larp4b/Akt2/Tut7/Oga/Pkm/Mapk1/Nck2/Cnot1/Ppp1ca/Nolc1/Fto/Rps27l/Eif5b/Gfpt1/Impact/Cyfip1/Ang3/Gcn1/Eif4e/Plxnb2/Pabpc1/Elavl1/Rab3gap2/Epm2aip1/Ccr7/Mapk3/Vim/Tm9sf2/Aco1/Pomt2/Magoh/Xrn1/Inpp5e/Eif5/Rb1cc1/Rpl10/Elavl4/Hnrnpd/Syncrip/Necab1/Eif3e/Irs2/Cnbp/Dbi/Eif5a2/Ptk2b/Ythdf3/Zcchc4/Upf1/Rps3/Etf1/Fxr1/Rock1/Grm5/Itm2b/Tsc1/Rplp1/Rpl38/Tnrc6b/Gemin5/Abcf1/Trim2/Prkca/Eif4a3/Itm2c/Ptbp1/Cpeb3/Habp4/Sorbs1/Hnrnpu/Ythdf2/Ppp1r3f/Gspt1/Rida/Eif3d/Dhx36	126
GO:0060560	BP	GO:0060560	developmental growth involved in morphogenesis	90/2783	290/28564	3.76086e-24	3.76086e-24	9.2275e-23	Eif2b2/Syt2/Cdk5/Spag9/Hnrnpk/Unc13a/Ptprs/Ndel1/Cadm1/Plxna1/Map2/Sh3glb1/Eif4g2/Sema4d/Nfix/Gdi1/Usp9x/Nedd4l/Pak1/Cyfip2/Trim28/Afdn/Rims1/Sh3gl2/Mapt/Dclk1/Hsp90ab1/C9orf72/Mecp2/Mag/Hdac6/Ntrk3/Trpv2/Dbnl/Picalm/Plaa/Dbn1/Hsp90aa1/Adnp/Dip2b/Impact/Rpl4/Cyfip1/Slc12a2/Slc9a6/Ilk/Lrp1/Ist1/Bmpr2/Cfl1/Rtn4/Map1b/Robo1/Twf2/S1pr1/L1cam/Arhgap32/Rufy3/Cdkl5/Golga4/Dnm2/Actr3/Shtn1/Nlgn3/Slc23a2/Cpne1/Itgb1/Npr2/Cpne6/Gsk3b/Plxna4/Clasp2/Wasf1/Bcan/Yap1/Syt1/Ptk7/Iqgap1/Mgll/Epb41l5/Cpne5/Cttn/Spart/Rasal1/Dpysl2/Septin7/Rab21/Vcl/Pafah1b1/Itsn2	90
GO:0098739	BP	GO:0098739	import across plasma membrane	74/2783	208/28564	4.01593e-24	4.01593e-24	9.78139e-23	Slc38a1/Atp1a1/Slc30a1/Trpv6/Slc30a5/Slc3a2/Slc12a5/Atp1b1/Cacna1b/Slc7a5/Lcn2/Slc15a2/Arl6ip5/Atp1a2/Slc8a2/Akap5/Ppp3ca/Kcnj10/Fyn/Grm1/Wnk2/Slc27a1/Slc6a9/Slc12a6/Slc1a3/Slc39a12/Slc24a4/Slc1a2/Cacna1c/Akt2/Slc6a6/Slc7a11/Nherf1/Trpv2/Prnp/Atp1a3/Acsl6/Slc16a2/Dlg1/Septin2/Slc6a1/Slc12a9/Slc12a2/Slc9a6/Kcnd3/Atp1b3/Ppp3r1/Slc38a3/Kcnj16/Trpv4/Prkcd/Irs2/Abcc1/Adrb2/Slc22a4/Slc7a8/Cacna1e/Atp1b2/Itgb1/Kcnj3/Slc12a4/Slc43a2/Acsl1/Slc8a1/Ppp3cb/Wnk1/Gfap/Slc1a4/Kcnj13/Slc24a2/Slc39a6/Lrrc8a/Steap2/Slc39a10	74
GO:0022898	BP	GO:0022898	regulation of transmembrane transporter activity	92/2783	303/28564	6.75571e-24	6.75571e-24	1.63353e-22	Cdk5/Kcnc1/Vamp2/Scn4b/Ywhae/Myo5a/Atp1b1/Htt/Atp7a/Fmr1/Atp1a2/Akap5/Ppp3ca/Ehd3/Cacnb4/Jph3/Camk2d/Nedd4l/Cacna2d1/Gnb5/Wnk2/Snx27/Slc6a9/Scn2b/Mink1/Ryr2/Shank3/Cacng8/Gja1/Pla2g6/Ephb2/Nherf1/Slmap/Stim1/Prnp/Nlgn2/Gsto1/Sumo1/Slc25a4/Dlg1/Fkbp1a/Ahcyl1/Hecw1/Crbn/Cfl1/Fhl1/Atp1b3/Actn2/Ppp3r1/Snca/Prrt1/Ndufa4/Ank2/Dlg4/Oxsr1/Grip1/Stim2/Dnm2/Nlgn3/Adrb2/Ptk2b/Rasgrf1/Cbarp/Stom/Atp1b2/Cnih2/Kif5b/Itgb1/Akap9/Rph3a/Gopc/Hspa2/Grm5/Hcn1/Park7/Ppp3cb/Dmd/Gpd1l/Prkca/Shank1/Scn1b/Nrxn1/Glrx/Stk39/Ank3/Phb2/Kcna1/Hk1/Homer1/Sphk2/Ptpn3/Ywhah	92
GO:0050770	BP	GO:0050770	regulation of axonogenesis	69/2783	187/28564	1.21164e-23	1.21164e-23	2.90866e-22	Eif2b2/Snap91/Ntrk2/Arhgap35/Cdk5/Ptprs/Xk/Braf/Ndel1/Plxna1/Mark2/Efnb3/Map2/Eif4g2/Sema4d/Gdi1/Lrp4/Cdh2/Map6/Pak1/Robo2/Golga2/Plxnb1/Map2k1/Mapt/Plxna2/Mag/Ntrk3/Ephb2/Trpv2/Dbnl/Picalm/Tiam2/Nefm/Dbn1/Adnp/Dip2b/Pak2/Rpl4/Cyfip1/Ilk/Plxnb2/Lrp1/Ist1/Bmpr2/Rtn4/Sipa1l1/Map1b/Robo1/Vim/Twf2/Map2k2/Thy1/Ache/L1cam/Arhgap32/Rufy3/Nefl/Cdkl5/Tsc2/Golga4/Actr3/Shtn1/Lrrc4c/Syngap1/Gsk3b/Plxna4/Spart/Pafah1b1	69
GO:0033157	BP	GO:0033157	regulation of intracellular protein transport	77/2783	227/28564	1.52272e-23	1.52272e-23	3.62935e-22	Sar1b/Cdk5/Camk4/Vamp2/Ywhae/Ipo5/Emd/Ndel1/Ran/Ppm1a/Sh3glb1/Camk1/Tpr/Septin8/Cd81/Gdi1/Tm9sf4/Ptpn11/Akap5/Gsk3a/Pak1/Fyn/Trim28/Rangap1/Ogt/Tardbp/Mff/Hsp90ab1/Bcap31/Ptpn5/Nup62/Kcnb1/Vamp7/Akt2/C2cd5/Mapk1/Cep131/Nolc1/Myo1c/Flna/Bag3/Prnp/Snx3/Sar1a/Cdc42/Sumo1/Hsp90aa1/Ube2j1/Arpc2/Tmem30a/Prkaa1/Gcc2/Bcas3/Xpo1/Hspa1l/Rab23/Pcnt/Prkcd/Kif3a/Pdcd5/Rufy3/Eif3e/Gripap1/Actr3/Mavs/Cdk5r1/Stom/Kif5b/Prkcq/Dmtn/Gsk3b/Park7/Pcm1/Fis1/Ank3/Xpo4/Nf1	77
GO:0032412	BP	GO:0032412	regulation of monoatomic ion transmembrane transporter activity	89/2783	290/28564	1.60693e-23	1.60693e-23	3.80288e-22	Cdk5/Kcnc1/Vamp2/Scn4b/Ywhae/Myo5a/Atp1b1/Htt/Atp7a/Fmr1/Atp1a2/Akap5/Ppp3ca/Ehd3/Cacnb4/Jph3/Camk2d/Nedd4l/Cacna2d1/Gnb5/Wnk2/Snx27/Slc6a9/Scn2b/Mink1/Ryr2/Shank3/Cacng8/Pla2g6/Ephb2/Nherf1/Slmap/Stim1/Prnp/Nlgn2/Gsto1/Sumo1/Dlg1/Fkbp1a/Ahcyl1/Hecw1/Crbn/Cfl1/Fhl1/Atp1b3/Actn2/Ppp3r1/Prrt1/Ndufa4/Ank2/Dlg4/Oxsr1/Grip1/Stim2/Dnm2/Nlgn3/Adrb2/Ptk2b/Rasgrf1/Cbarp/Stom/Atp1b2/Cnih2/Kif5b/Itgb1/Akap9/Rph3a/Gopc/Hspa2/Grm5/Hcn1/Park7/Ppp3cb/Dmd/Gpd1l/Prkca/Shank1/Scn1b/Nrxn1/Glrx/Stk39/Ank3/Phb2/Kcna1/Hk1/Homer1/Sphk2/Ptpn3/Ywhah	89
GO:0048167	BP	GO:0048167	regulation of synaptic plasticity	106/2783	386/28564	1.83383e-23	1.83383e-23	4.3093e-22	Ntrk2/Slc38a1/Nos1/Cdk5/Calb2/Kit/Vamp2/Mpp2/Hnrnpk/Unc13a/Rab3a/Rab3gap1/Braf/Gria1/Htt/Sorcs2/Fmr1/Iqsec2/Slc8a2/Akap5/Snap47/Jph3/Shank2/Pak1/Kcnj10/Rims1/Prrt2/Sqstm1/Mapt/Paip2/Gnal/Ptpn5/Syngr1/Kcnb1/Mecp2/Nr3c1/Adgrb1/Shank3/Camk2a/Kras/Cplx2/Cyp46a1/Atp2b2/Myo6/Zzef1/Prkcg/Lrrtm1/Mapk1/Ephb2/Ctnnd2/Sorcs3/Prnp/Dbn1/Kmt2a/Dgki/Stau1/Camk2b/Synpo/Baiap2/Arf1/Grm2/Stau2/Lnpep/Cfl1/Gipc1/Sipa1l1/Ncdn/Crhr2/Prkar1b/Snca/Prrt1/Rac1/Rapgef2/Dlg4/Ywhag/Syt7/Grip1/Rgs14/Rin1/Dbi/Nlgn3/Erc1/Ptk2b/Ckap5/Rasgrf1/Nrgn/Adcy8/Syngap1/Syap1/Grm5/Gsk3b/Map1a/Slc4a10/Adora1/Mgll/Snap25/Gfap/Serpine2/Nptn/Cpeb3/Slc24a2/Stxbp1/Erc2/Rab8a/Nf1/Syp	106
GO:0022406	BP	GO:0022406	membrane docking	45/2783	86/28564	2.38527e-23	2.38527e-23	5.56592e-22	Vamp2/Rab12/Unc13a/Rab3a/Vapb/Snap29/Ykt6/Vps18/Vps11/Atp2a2/Stx6/Pacs2/Esyt1/Rims1/Pdzd8/Rab3b/Kcnb1/Camk2a/Esyt2/Septin5/Stxbp3/Exoc5/Uso1/Snx3/Exoc8/Ahcyl1/Rab3c/Stx1b/Exoc3/Exoc4/Exoc7/Exoc6b/Stx1a/Stxbp2/Stx17/Exoc1/Rock1/Syt1/Ncam1/Stx12/Exoc2/Gnao1/Stx7/Stxbp1/Rab8a	45
GO:0051047	BP	GO:0051047	positive regulation of secretion	117/2783	453/28564	2.66935e-23	2.66935e-23	6.18556e-22	Ppia/Smpd3/Acsl4/Vps4b/Egfr/Cdk5/Aimp1/Gnaq/Unc13a/Rab3a/Wls/Rab3gap1/Dab2/Rab34/Stxbp5/Ppid/Cacna1b/Stam/Ptpn23/Sirt3/Ptpn11/Ppp3ca/Tsg101/Cadps/Scamp5/Snx4/Tardbp/Cd2ap/Glul/Tmf1/Vps4a/Rab27b/Kcnb1/Vamp7/Nr3c1/Acsl3/Vps35/Cacna1c/Arrb1/Septin5/Gnas/Gja1/Myh9/Aacs/Pla2g6/Mpc2/Oga/Mfn2/Pex5l/Stim1/Ezr/Nlgn2/Vsnl1/Slc6a1/Rapgef4/Map2k6/Slc12a2/Ang3/Osbp/Lrp1/Arf1/C2cd2l/Rtn4/Clasp1/Frmd4a/Pdcd6ip/Crhr2/Prkar1a/Arhgef7/Snca/Rac1/Slc4a8/Myo18a/Ap1g1/Stx1b/Mapk9/Syt7/Baiap3/Irs2/Itsn1/Atg7/Stx1a/Grk2/Stxbp2/Dnm1l/Myh10/Prkce/Hgs/Cask/Exoc1/Kif5b/Adcy8/Sec24a/Prkcq/Pld2/Clasp2/Prkcb/Aqp1/Ppp3cb/Syt1/Apbb1/Adora1/Exoc2/Prkca/Gabbr1/Hcfc1/Snx5/Snap25/Arf6/Bsg/Mif/Ptbp1/Stxbp1/Dpysl2/Psmd9/Gnai2/Sphk2	117
GO:0007612	BP	GO:0007612	learning	69/2783	190/28564	3.52078e-23	3.52078e-23	8.10226e-22	Ntrk2/Grm4/Cdk5/Kit/Gmfb/Braf/Grm7/Nrxn3/Slc12a5/Htt/Nfix/Atp1a2/Slc8a2/Jph3/Shank2/Pak1/Tuba1a/Mtor/Mecp2/Shank3/Kras/Cacna1c/Zzef1/Amph/Slc7a11/Ephb2/Ctnnd2/Sorcs3/Tanc1/Atp1a3/Uba6/Git1/Kmt2a/Slc6a1/Kalrn/Dgki/Prkar2b/Synpo/Arf4/Synj1/Gabrb3/Elavl4/Pgrmc1/Abl2/Rgs14/Rin1/Nlgn3/Adrb2/Ddhd2/Ckap5/Specc1/Cacna1e/Ric8a/Itgb1/Syngap1/Atad1/Grm5/Map1a/Atp8a1/Tsc1/Ppp1r1b/Shank1/Comt/Snap25/Nrxn1/Nptn/Ap1s2/Slc24a2/Nf1	69
GO:0006906	BP	GO:0006906	vesicle fusion	55/2783	127/28564	4.67622e-23	4.67622e-23	1.06875e-21	Syt2/Arl8b/Vamp2/Rab12/Pip4k2b/Rab3a/Rab34/Snap29/Vps11/Cacna1b/Septin8/Snap47/Chmp4b/Chmp7/Stx6/Ankrd27/Rims1/Prrt2/Snap23/Vps4a/Vamp7/Cplx2/Vps8/Akt2/C2cd5/Eea1/Uso1/Chmp2b/Coro1a/Gnai3/Snca/Pikfyve/Tom1/Sec22b/Stx1b/Syt7/Vti1b/Stx1a/Erc1/Stxbp6/Stx17/Uvrag/Kif5b/Pip4k2a/Trim9/Syt1/Stx12/Snap25/Stx7/Chmp5/Stxbp1/Erc2/Rab8a/Ankfy1/Snph	55
GO:0097581	BP	GO:0097581	lamellipodium organization	46/2783	91/28564	5.23359e-23	5.23359e-23	1.188e-21	Abi2/Capzb/Kit/Brk1/Atp7a/Coro1b/Abi1/Ccdc88a/Nck1/Pxn/Mtor/Fer/Nckap1/Nck2/Ablim1/Cdc42/Hsp90aa1/Arpc2/Cyfip1/Snx2/Cfl1/Carmil1/Twf2/Arhgef7/S1pr1/Actr2/Rac1/Snx1/Mtss2/Src/Arpc5/Dnm2/Ablim2/Actr3/Itgb1/Fscn1/Dmtn/Twf1/Wasf1/Aqp1/Hdac4/Sh2b1/Kank1/Cttn/Coro1c/Vcl	46
GO:0031647	BP	GO:0031647	regulation of protein stability	92/2783	311/28564	5.27757e-23	5.27757e-23	1.18989e-21	Pex19/Cct2/Gnaq/Rab3gap1/Cct6a/Npm1/Atp1b1/Htt/Wfs1/Septin8/Mtmr9/Rpl5/Cd81/Gga3/Usp9x/Aak1/Nf2/Nedd4l/Ccar2/Cct7/Cct3/Tardbp/Hsp90ab1/Tcp1/Cdc37/Cct8/Id1/Vps35/Rps7/Hdac6/Nckap1/Get1/Rpl23/Flna/Ptges3/Bag3/Prnp/Cdkn2aip/Sumo1/Hsp90aa1/Plpp3/Ncln/Sugt1/Wdr81/Gipc1/Derl1/Ppib/Rtn4/Atp1b3/Mapk8ip3/Cog7/Syvn1/Flot2/Snca/Cct4/Ank2/Usp19/Hip1/Pfn1/Cct5/Cul3/Hip1r/Src/Gsn/Sec16a/Usp4/Hspa8/Casp3/Cog3/Usp8/Prkra/Atp1b2/Flot1/Cdc37l1/Ddost/Bag2/Ctnnd1/Park7/Tsc1/Dvl3/Apbb1/Ddi2/Stx12/Hcfc1/Pfn2/Stxbp1/Phb2/Ipo9/Pin1/Hspa1b/Rab21/Rpl11	92
GO:0140056	BP	GO:0140056	organelle localization by membrane tethering	43/2783	80/28564	5.4604e-23	5.4604e-23	1.22285e-21	Vamp2/Rab12/Unc13a/Rab3a/Vapb/Snap29/Ykt6/Vps18/Vps11/Atp2a2/Stx6/Pacs2/Esyt1/Rims1/Pdzd8/Rab3b/Kcnb1/Camk2a/Esyt2/Septin5/Stxbp3/Exoc5/Uso1/Exoc8/Ahcyl1/Rab3c/Stx1b/Exoc3/Exoc4/Exoc7/Exoc6b/Stx1a/Stxbp2/Stx17/Exoc1/Syt1/Ncam1/Stx12/Exoc2/Gnao1/Stx7/Stxbp1/Rab8a	43
GO:0042176	BP	GO:0042176	regulation of protein catabolic process	101/2783	364/28564	8.70346e-23	8.70346e-23	1.93614e-21	Pithd1/Egfr/Sh3rf1/Clec16a/Sh3d19/Dab2/Eif3h/Psmd2/Eif2a/Dab2ip/Mtm1/Zer1/Vps11/Vcp/Wfs1/Rela/Fmr1/Cd81/Gga3/Gsk3a/Sgta/Usp9x/Snx12/Zyg11b/Nedd4l/Ccar2/Fyn/Serpinb1a/Ogt/Rad23b/Hsp90ab1/Bcap31/Tmf1/Rdx/Adgrb1/Cul4b/Vps35/Itch/Cst3/Gja1/Psmd14/Prkcg/Gna12/Msn/Flna/Ufl1/Ezr/Snx3/Trim32/Sumo1/Hsp90aa1/Csnk1e/Fbxo2/Lrp1/Ophn1/Xpo1/Snx9/Gipc1/Gabarapl2/Ube2k/Psme1/Araf/Nsf/Dnajb2/Snca/Ubxn1/Snx1/Usp19/Sec22b/Psmd1/Mapk9/Glmn/Bbs7/Csnk1a1/Atg7/Lpcat1/Psmd3/Usp8/Rnf14/Psme2/Apc/Fmn2/Gclc/Bag2/Gsk3b/Park7/Map1a/Gga1/Sirt2/Ddb1/Dlgap1/Wdr91/Gfap/Serpine2/Sf3b3/Pin1/Hspa1b/Usp14/Rpl11/Usp5/Ptpn3	101
GO:0140241	BP	GO:0140241	translation at synapse	33/2783	48/28564	8.94051e-23	8.94051e-23	1.9627e-21	Rpl13a/Rpl24/Eef2/Rpl27/Rpl5/Rps14/Rpl34/Rps27a/Rpl13/Rpl9/Rpl7a/Rpl10a/Rps27/Rpl23/Rpl17/Rps16/Rpl4/Rps12/Rps28/Rpl7/Rpl14/Rpl8/Rps15a/Rpl10/Rpl35a/Rpl22/Rpl36a/Rps10/Rpl6/Rps11/Rpl15/Rpl28/Rpl38	33
GO:0140242	BP	GO:0140242	translation at postsynapse	33/2783	48/28564	8.94051e-23	8.94051e-23	1.9627e-21	Rpl13a/Rpl24/Eef2/Rpl27/Rpl5/Rps14/Rpl34/Rps27a/Rpl13/Rpl9/Rpl7a/Rpl10a/Rps27/Rpl23/Rpl17/Rps16/Rpl4/Rps12/Rps28/Rpl7/Rpl14/Rpl8/Rps15a/Rpl10/Rpl35a/Rpl22/Rpl36a/Rps10/Rpl6/Rps11/Rpl15/Rpl28/Rpl38	33
GO:0031623	BP	GO:0031623	receptor internalization	60/2783	151/28564	1.13417e-22	1.13417e-22	2.47356e-21	Scrib/Napb/Dab2/Iqsec1/Usp46/Gria1/Fmr1/Cd81/Akap5/Vac14/Numb/Sh3gl2/Ptpn5/Cacng8/Pip5k1c/Arrb1/Myo6/Ap2a1/Gria2/Dnm3/Grb2/Ap2s1/Lrrtm1/Atxn2/Picalm/Ezr/Grk3/Cd9/Ahi1/Cltc/Lrp1/Ophn1/Arf1/Ap2m1/Wdr54/Ap2a2/Ppp3r1/Nsf/Synj1/Snca/Ache/Tfrc/Snx1/Dlg4/Hip1/Dnm2/Grk2/Eps15/Hgs/Dnm1/Itgb1/Flot1/Atad1/Pld2/Pacsin1/Sirt2/Tbc1d5/Ap2b1/Snap25/Scyl2	60
GO:0018105	BP	GO:0018105	peptidyl-serine phosphorylation	94/2783	326/28564	1.35651e-22	1.35651e-22	2.93926e-21	Ntrk2/Egfr/Nos1/Cdk5/Camk4/Rictor/Rock2/Braf/Tnks1bp1/Mark2/Pkn1/Camk1/Prkci/Gsk3a/Rptor/Stk38l/Camk2d/Dyrk1b/Pak1/Nck1/Ogt/Dclk1/Hsp90ab1/Mtor/Nek7/Camk2a/Stk32c/Pkn2/Eif4g1/Arrb1/Hdac6/Akt2/Prkcg/Ntrk3/Mast1/Mapk1/Nck2/Dock7/Pdpk1/Hsp90aa1/Pak2/Lmtk2/Csnk1e/Raf1/Ilk/Prkaa1/Srpk2/Camkv/Camk2b/Mapk3/Araf/Stk38/Rps6ka2/Map2k2/Snca/Pikfyve/Tfrc/Prkcd/Mapk9/Ppm1f/Atp2b4/Src/Csnk1a1/Csnk1g1/Dclk3/Grk2/Cdk5r1/Prkce/Bcar3/Rock1/Akap9/Tbk1/Cab39/Mark3/Prkcq/Dmtn/Dgkq/Gsk3b/Park7/Prkcb/Inpp5f/Dmd/Gpd1l/Prkca/Wnk1/Pfn2/Csnk2a2/Nrxn1/Mif/Stk39/Mast4/Mast3/Hk1/Csnk1g2	94
GO:0007041	BP	GO:0007041	lysosomal transport	54/2783	126/28564	2.11644e-22	2.11644e-22	4.55628e-21	Vps4b/Vps53/Arl8b/Rab12/Clec16a/Lyst/Mtm1/Rab34/Vps18/Vps11/Vcp/Gak/Sort1/Gga3/Ubxn6/Gprasp1/Vps33a/Chmp4b/Ehd3/Chmp7/Tsg101/Snx27/Aktip/C9orf72/Vps4a/Vamp7/Cacng8/Vps35/Bin1/Igf2r/Chmp2b/Epg5/Gcc2/Lrp1/Arf1/Pik3c3/Hook1/Pik3r4/Vps51/Ap3b1/Ap1g1/Hspa8/Psap/Hook3/Vps16/Hgs/Zfyve16/Ap3d1/Mvb12a/Tpcn2/Scyl2/Stx7/Chmp5/Ankfy1	54
GO:0006605	BP	GO:0006605	protein targeting	87/2783	290/28564	2.79248e-22	2.79248e-22	5.97313e-21	Pex19/Vps53/Cdk5/Ywhae/Tomm40/Vps13c/Srp68/Sort1/Gga3/Gdi1/Gsk3a/Sgta/Usp9x/Chmp4b/Pak1/Fyn/Pmpca/Hspa5/Erbin/Ogt/Mff/Tomm20/Bcap31/Ptpn5/Vps4a/Nbea/Syngr1/Kcnb1/Vamp7/Myo6/Vps8/Akt2/Tomm40l/C2cd5/Oga/Tomm34/Get1/Myo1c/Mfn2/Pex5l/Bag3/Prnp/Vps13a/Timm29/Hsp90aa1/Arpc2/Sgtb/Ywhab/Timm50/Vps37a/Prkaa1/Gcc2/Hspa1l/Gipc1/Pik3c3/Pik3r4/Hyou1/Hspa4/Pikfyve/Vps51/Ap3b1/Pex5/Spcs2/Pdcd5/Ywhag/Gdap1/Exoc4/Hspa8/Actr3/Sec62/Cdk5r1/Hgs/Samm50/Stom/Pex1/Zfyve16/Ywhaz/Dmtn/Ap3d1/Pex14/Adora1/Timm44/Fis1/Ank3/Get3/Rpl11/Ywhaq	87
GO:0006888	BP	GO:0006888	endoplasmic reticulum to Golgi vesicle-mediated transport	53/2783	123/28564	3.80741e-22	3.80741e-22	8.09218e-21	Copa/Sar1b/Sec13/Mppe1/Vapb/Trappc6b/Ykt6/Vcp/Htt/Trappc2l/Copg2/Mia2/Copb1/Lman2/Golga2/Bcap31/Copg1/Vamp7/Trappc4/Stx18/Sec23a/Lman2l/Uso1/Trappc10/Scfd1/Sar1a/Vapa/Copb2/Sec31a/Arcn1/Trappc5/Arf1/Erp29/Hyou1/Sec22b/Cul3/Trappc9/Preb/Sec16a/Mia3/Use1/Cog3/Rab1b/Spast/Pgap1/Stx17/Trappc11/Sec24a/Zw10/Ergic1/Trappc12/Rint1/Rab1a	53
GO:0090316	BP	GO:0090316	positive regulation of intracellular protein transport	58/2783	145/28564	3.90281e-22	3.90281e-22	8.24245e-21	Sar1b/Cdk5/Camk4/Vamp2/Ywhae/Ipo5/Emd/Ran/Ppm1a/Sh3glb1/Camk1/Tpr/Cd81/Tm9sf4/Akap5/Gsk3a/Pak1/Fyn/Trim28/Tardbp/Mff/Hsp90ab1/Bcap31/Ptpn5/Kcnb1/Akt2/C2cd5/Mapk1/Cep131/Myo1c/Flna/Bag3/Prnp/Sar1a/Cdc42/Hsp90aa1/Arpc2/Tmem30a/Prkaa1/Bcas3/Hspa1l/Pcnt/Prkcd/Kif3a/Pdcd5/Rufy3/Eif3e/Actr3/Mavs/Cdk5r1/Stom/Kif5b/Prkcq/Gsk3b/Pcm1/Fis1/Ank3/Xpo4	58
GO:0016311	BP	GO:0016311	dephosphorylation	96/2783	342/28564	4.05167e-22	4.05167e-22	8.503e-21	Ppm1e/Ppia/Psph/Uri1/Ppp1r2/Vcan/Ywhae/Ptprs/Ocrl/Rock2/Tns3/Ppm1h/Mtm1/Ppm1a/Csnk2b/Ptprz1/Sema4d/Htt/Ppp1cb/Mtmr9/Rpl5/Plppr4/Ptpn23/Ptpn11/Ppp3ca/Pptc7/Nck1/Ptpn5/Ppp2r1a/Ptpn13/Ankle2/Ppp2r5c/Tns2/Acp6/Ptpn12/Gna12/Ppp6r1/Ppp1ca/Mtmr1/Ywhab/Timm50/Phpt1/Impa1/Plpp3/Igbp1/Pdgfrb/Hsp90b1/Ppp3r1/Swap70/Synj1/Ephx2/Prkcd/Ppm1f/Ppp1r9b/Inpp5e/Ppp2r5e/Src/Plppr2/Hdhd2/Mtmr7/Dusp3/Ublcp1/Ppp1r7/Acp1/Ppp6r2/Ppm1m/Ptprj/Ppp4r3b/Ptpra/Mprip/Ppp2r2a/Rock1/Ppp1r12a/Ppp2r5a/Ppm1b/Ppp3cb/Tsc1/Ppp1r1b/Inpp5f/Ppp1cc/Iqgap1/Adora1/Ptprn/Ptprf/Ptbp1/Ptpa/Inpp1/Ppp6r3/Pin1/Ptprd/Gnai2/Dnajc6/Pdxp/Ptpn3/Plppr3/Slc39a10	96
GO:0008360	BP	GO:0008360	regulation of cell shape	57/2783	141/28564	4.7747e-22	4.7747e-22	9.95777e-21	Arhgap35/Kit/Plxna1/Mark2/Cdc42ep5/Sema4d/Gas2/Pakap/Nf2/Parva/Fyn/Plxnb1/Eps8/Pxn/Palmd/Palm/Plxna2/Epb41l3/Rdx/Gas7/Myh9/Fermt2/Myl12b/Gna12/Nherf1/Msn/Ezr/Epb41/Arhgef18/Dlg1/Cyfip1/Plxnb2/Sh3kbp1/Cdc42ep1/Baiap2/Coro1a/S100a13/Cfl1/Strip2/Diaph1/Aldoa/Rac1/Kif3a/Crk/Epb41l2/Ptk2b/Fmnl2/Myh10/Cdc42ep4/Arhgap18/Dmtn/Plxna4/Rhog/Myh14/Ermn/Zmpste24/Limd1	57
GO:1901879	BP	GO:1901879	regulation of protein depolymerization	46/2783	95/28564	5.30176e-22	5.30176e-22	1.09883e-20	Tmod1/Shroom2/Capzb/Camsap1/Flii/Map2/Wdr47/Katnb1/Arhgef2/Camsap2/Lima1/Eps8/Capg/Rdx/Cfl2/Hdac6/Map6d1/Arpc2/Svil/Mtpn/Cracd/Add3/Cfl1/Carmil1/Capza2/Map1b/Clasp1/Actn2/Swap70/Twf2/Trpv4/Gsn/Evl/Capza1/Map1s/Apc/Tmod2/Dstn/Dmtn/Twf1/Add1/Clasp2/Map1a/Eml4/Pdxp/Camsap3	46
GO:0048814	BP	GO:0048814	regulation of dendrite morphogenesis	47/2783	99/28564	5.48311e-22	5.48311e-22	1.1294e-20	Tbc1d24/Wls/Caprin1/Ptprz1/Sh3glb1/Sema4d/Akap5/Ppp3ca/Nedd4l/Numb/Afdn/Ankrd27/Vamp7/Id1/Ephb2/Dbnl/Mfn2/Rap2a/Dbn1/Cit/Kalrn/Ilk/Hecw1/Camk2b/Baiap2/Stau2/Sipa1l1/Marcks/Robo1/Actr2/Ache/Rapgef2/Dlg4/Cdkl5/Grip1/Tnik/Actr3/Dnm1l/Cask/Gsk3b/Ptprf/Ptprd/Numbl/Rab21/Pafah1b1/Ywhah/Dhx36	47
GO:0140236	BP	GO:0140236	translation at presynapse	32/2783	47/28564	6.38117e-22	6.38117e-22	1.30632e-20	Rpl13a/Rpl24/Rpl27/Rpl5/Rps14/Rpl34/Rps27a/Rpl13/Rpl9/Rpl7a/Rpl10a/Rps27/Rpl23/Rpl17/Rps16/Rpl4/Rps12/Rps28/Rpl7/Rpl14/Rpl8/Rps15a/Rpl10/Rpl35a/Rpl22/Rpl36a/Rps10/Rpl6/Rps11/Rpl15/Rpl28/Rpl38	32
GO:0097061	BP	GO:0097061	dendritic spine organization	49/2783	108/28564	8.86643e-22	8.86643e-22	1.80402e-20	Abi2/Cdk5/Caprin1/Wasl/Tanc2/Pdlim5/Fyn/Ppfia2/Afdn/Shank3/Vps35/Hdac6/Dnm3/Ephb2/Dbnl/Mfn2/Ctnnd2/Tanc1/Prnp/Cdc42/Dbn1/Kalrn/Camk2b/Baiap2/Arf1/Srcin1/Stau2/Cfl1/Sipa1l1/Marcks/Actr2/Dlg4/Kif1a/Abl2/Actr3/Nlgn3/Cdk5r1/Dnm1l/Ckap5/Cask/Rph3a/Dip2a/Itga3/Shank1/Cttn/Septin7/Homer1/Pafah1b1/Dhx36	49
GO:0061640	BP	GO:0061640	cytoskeleton-dependent cytokinesis	48/2783	104/28564	9.24152e-22	9.24152e-22	1.86894e-20	Septin9/Dctn3/Vps4b/Rock2/Septin8/Chmp4b/Chmp7/Rhoa/Nup62/Vps4a/Septin11/Septin5/Exoc5/Exoc8/Septin2/Chmp2b/Cit/Ist1/Arf1/Snx9/Septin4/Cfl1/Septin6/Pdcd6ip/Actr2/Exoc3/Exoc4/Plec/Exoc7/Septin3/Exoc6b/Actr3/Spast/Myh10/Rab35/Usp8/Exoc1/Rock1/Apc/Fmn2/Exoc2/Ank3/Arl3/Septin10/Chmp5/Septin7/Washc5/Spire1	48
GO:0061025	BP	GO:0061025	membrane fusion	63/2783	171/28564	1.13768e-21	1.13768e-21	2.28691e-20	Syt2/Arl8b/Vamp2/Rab12/Pip4k2b/Rab3a/Rab34/Snap29/Vps11/Cacna1b/Septin8/Snap47/Chmp4b/Chmp7/Stx6/Hace1/Myof/Ankrd27/Rims1/Prrt2/Snap23/Vcpip1/Vps4a/Vamp7/Cplx2/Vps8/Akt2/Bnip1/C2cd5/Eea1/Uso1/Cd9/Vps33b/Chmp2b/Nsfl1c/Coro1a/Gnai3/Snca/Pikfyve/Tom1/Sec22b/Stx1b/Syt7/Vti1b/Stx1a/Erc1/Dnm1l/Stxbp6/Stx17/Uvrag/Kif5b/Pip4k2a/Trim9/Syt1/Stx12/Snap25/Stx7/Chmp5/Stxbp1/Erc2/Rab8a/Ankfy1/Snph	63
GO:0070997	BP	GO:0070997	neuron death	115/2783	461/28564	1.34836e-21	1.34836e-21	2.69417e-20	Tbc1d24/Dcc/Ntrk2/Hdgf/C1qa/Nos1/Cdk5/Cpeb4/Eif2s1/Ube2m/Braf/Npm1/Gclm/Grm7/Ptprz1/Htt/Nfix/Wfs1/Atp7a/Prkci/Lcn2/Fmr1/Arl6ip5/Gsk3a/Chmp4b/Traf7/Fyn/Kcnma1/Casp6/Rhoa/Tuba1a/G6pdx/Mapt/Hsp90ab1/Mtor/Aimp2/Ptpn5/Sncg/Kcnb1/Mecp2/Nr3c1/Kras/Mag/Vps35/Arrb1/Akt2/Lancl1/Prkcg/Slc7a11/Picalm/Dpysl4/Mfn2/Adarb1/Prnp/Pdpk1/Cdc42/Adnp/Capn2/Cit/Ilk/Cd200/Srpk2/Egln1/Lrp1/Gabrb2/Coro1a/Prdx2/Map3k5/Dnajc5/Hyou1/Snca/Nrbp2/Ache/Nono/Nefl/Snx6/Gabrb3/Neo1/Itsn1/Atg7/Casp3/Abcc1/Ptk2b/Cdk5r1/Map2k4/Slc23a2/Polb/Hsph1/Rock1/Npr2/Syngap1/Rras2/Chl1/Sncb/Gclc/Gsk3b/Park7/Tsc1/Nae1/Oxr1/Trim2/Ap2b1/Adora1/Hdac4/Meak7/Scn2a/Fis1/Ptprf/Faim2/Stxbp1/Pin1/Cbl/Nf1/Stat3/Psmc1	115
GO:0046785	BP	GO:0046785	microtubule polymerization	44/2783	89/28564	1.43739e-21	1.43739e-21	2.85497e-20	Camsap1/Ndel1/Map2/Mapre3/Pak1/Golga2/Camsap2/Tubg2/Tuba1a/Mapt/Tubb4a/Clip1/Slc39a12/Mecp2/Mapre1/Slain2/Dctn1/Git1/Prune1/Tppp3/Map1b/Clasp1/Arhgef7/Snca/Trpv4/Rac1/Arl2/Numa1/Fkbp4/Tbcd/Tubgcp3/Tppp/Ckap5/Rps3/Apc/Akap9/Tubgcp6/Clasp2/Gda/Pde4dip/Eml2/Tubgcp2/Hspa1b/Camsap3	44
GO:0006644	BP	GO:0006644	phospholipid metabolic process	98/2783	360/28564	1.71672e-21	1.71672e-21	3.3896e-20	Pik3c2a/Bscl2/Smpd3/Cds2/Pi4k2a/Pip4k2b/Slc30a5/Lyst/Agpat3/Ocrl/Mppe1/Pi4ka/Mboat7/Mtm1/Sh3glb1/Lpcat4/Mtmr9/Plppr4/Dgkb/Vac14/Fabp5/Gpaa1/Pcyt2/Napepld/Slc27a1/Cdipt/Mecp2/Acsl3/Gdpd1/Ip6k1/Pip5k1c/Ptdss2/Dgke/Smpd2/Acp6/Pla2g6/Erbb4/Serinc3/Socs6/Isyna1/Gpcpd1/Mtmr1/Vapa/Pip4k2c/Acsl6/Dolk/Chkb/Capn2/Pnpla6/Impa1/Plpp3/Osbp/Dgki/Pdgfrb/Arf1/Pik3c3/Scp2/Pik3r4/Efr3b/Synj1/Snca/Pikfyve/Abhd12/Sla2/Prkcd/Hycc2/Inpp5e/Prdx6/Hycc1/Plppr2/Mtmr7/Agpat1/Lpcat1/Dbi/Pgap1/Pgp/Lpgat1/Uvrag/Mboat2/Pip4k2a/Dgkg/Dgkz/Pld2/Dgkq/Pnpla8/Pigu/Dgkd/Inpp5f/Cds1/Abhd16a/Idh1/Ptdss1/Inpp1/Serinc1/Phb2/Sphk2/Fdps/Plppr3	98
GO:0042063	BP	GO:0042063	gliogenesis	101/2783	378/28564	1.86196e-21	1.86196e-21	3.65475e-20	Lingo1/Eif2b2/Scrib/Ntrk2/Gpr37l1/Egfr/C1qa/Cdk5/Plp1/Vcan/Dag1/Opalin/Dab2ip/Mboat7/Ptprz1/Nfix/Rela/Prkci/Slc7a5/Nfia/Wdr47/Ptpn11/Cdh2/Nf2/Kcnj10/Afdn/Map2k1/Rhoa/Tspan2/Tuba1a/Hes1/Mtor/Adam22/Ncmap/Mecp2/Nr3c1/Cntn1/Shank3/Kras/Cul4b/Mag/Bin1/Srgap2/Akt2/Ntrk3/Mapk1/Adgrg1/Mfn2/Ufl1/Gpm6b/Cd9/Gap43/Prdm8/Pals1/Hdac2/Plpp3/Ilk/Lrp1/Rtn4/Tenm4/Crkl/Mapk3/Cspg5/Ppp3r1/Vim/Arhgef7/Synj1/Fubp1/Sun2/Eif2b1/Slc25a46/Exoc4/Plec/Abl2/Dbi/Actr3/Tppp/Nlgn3/Grk2/Cdk5r1/Ckap5/Ptprj/Rras/Ptpra/Atp1b2/Arhgef10/Rras2/Sirt2/Ppp1cc/Dmd/Gfap/Cntnap1/Sun1/Serpine2/Phgdh/Syne2/Nf1/Prmt5/Stat3/Pafah1b1/Rheb	101
GO:0060998	BP	GO:0060998	regulation of dendritic spine development	43/2783	86/28564	2.33209e-21	2.33209e-21	4.55077e-20	Hnrnpk/Ptprs/Caprin1/Camk1/Eif4g2/Tanc2/Fmr1/Ppfia2/Afdn/Palm/Mtor/Mecp2/Nr3c1/Shank3/Dnm3/Ephb2/Dbnl/Mfn2/Nlgn2/Dbn1/Hdac2/Kalrn/Camk2b/Baiap2/Arf1/Stau2/Cfl1/Marcks/Actr2/Rac1/Cdkl5/Tsc2/Itsn1/Kif1a/Actr3/Nlgn3/Dnm1l/Cask/Shank1/Arf6/Cpeb3/Pafah1b1/Dhx36	43
GO:0150115	BP	GO:0150115	cell-substrate junction organization	48/2783	106/28564	2.55452e-21	2.55452e-21	4.95584e-20	Iqsec1/Dst/Coro2b/Rcc2/Phldb2/Ptpn11/Tln1/Actn1/Pxn/Mapre2/Myh9/Fermt2/Pdpk1/Gpm6b/Bcas3/Slk/Bcr/Lrp1/Cfl1/Clasp1/Actn2/Itgav/Limch1/Peak1/Rac1/Thy1/Tns1/Ppm1f/Src/Plec/Dusp3/Ptk2b/Ptprj/Map4k4/Ptpra/Rock1/Dmtn/Clasp2/Tsc1/Iqgap1/Epb41l5/Arf6/Cttn/Sorbs1/Coro1c/Lims1/Vcl/Camsap3	48
GO:1901214	BP	GO:1901214	regulation of neuron death	105/2783	405/28564	3.556e-21	3.556e-21	6.85884e-20	Tbc1d24/Dcc/Ntrk2/Hdgf/C1qa/Nos1/Cdk5/Cpeb4/Eif2s1/Ube2m/Braf/Npm1/Gclm/Grm7/Ptprz1/Htt/Nfix/Wfs1/Atp7a/Prkci/Lcn2/Fmr1/Gsk3a/Chmp4b/Traf7/Fyn/Kcnma1/Casp6/Rhoa/G6pdx/Mapt/Hsp90ab1/Mtor/Aimp2/Ptpn5/Sncg/Kcnb1/Mecp2/Nr3c1/Kras/Mag/Vps35/Arrb1/Lancl1/Prkcg/Slc7a11/Picalm/Mfn2/Prnp/Pdpk1/Cdc42/Adnp/Capn2/Ilk/Cd200/Srpk2/Egln1/Lrp1/Gabrb2/Coro1a/Prdx2/Map3k5/Dnajc5/Hyou1/Snca/Nrbp2/Nono/Nefl/Snx6/Gabrb3/Neo1/Itsn1/Atg7/Casp3/Abcc1/Ptk2b/Cdk5r1/Map2k4/Slc23a2/Hsph1/Rock1/Syngap1/Rras2/Chl1/Sncb/Gclc/Gsk3b/Park7/Tsc1/Nae1/Oxr1/Trim2/Ap2b1/Adora1/Hdac4/Meak7/Fis1/Ptprf/Faim2/Stxbp1/Pin1/Cbl/Nf1/Stat3/Psmc1	105
GO:1904062	BP	GO:1904062	regulation of monoatomic cation transmembrane transport	99/2783	371/28564	5.16494e-21	5.16494e-21	9.90494e-20	Pik3c2a/Slc30a1/Nos1/Cdk5/Kcnc1/Vamp2/Plp1/Scn4b/Ywhae/Myo5a/Atp1b1/Htt/Dpp10/Atp7a/Lcn2/Fmr1/Snta1/Atp1a2/Akap5/Ppp3ca/Ehd3/Cacnb4/Ano6/Jph3/Camk2d/Nedd4l/Fyn/Cacna2d1/Gnb5/Wnk2/Snx27/Scn2b/Ryr2/G6pdx/Tmem38a/Cacna1c/Bin1/Pla2g6/Oga/Nherf1/Flna/Slmap/Sestd1/Stim1/Prnp/Gsto1/Sumo1/Slc25a4/Dlg1/Fkbp1a/Hecw1/Crbn/Coro1a/Arf1/Fhl1/Atp1b3/Actn2/Ppp3r1/Diaph1/Snca/Thy1/Ndufa4/Ank2/Atp2b4/Oxsr1/Grip1/Kcnab2/Stim2/Dnm2/Dbi/Rgs7/Adrb2/Ptk2b/Prkce/Cbarp/Stom/Atp1b2/Kif5b/Itgb1/Akap9/Hspa2/Adcyap1r1/Hcn1/Park7/Slc8a1/Ppp3cb/Dmd/Gpd1l/Wnk1/Scn1b/Glrx/Stk39/Ank3/Phb2/Kcna1/Homer1/Sphk2/Ptpn3/Ywhah	99
GO:0010506	BP	GO:0010506	regulation of autophagy	85/2783	292/28564	7.42818e-21	7.42818e-21	1.41638e-19	Pik3c2a/Rab12/Clec16a/Pip4k2b/Rab3gap1/Snx7/Tecpr1/Mtm1/Cisd2/Sh3glb1/Eif4g2/Vps13c/Htt/Slc7a5/Mtmr9/Usp30/Gsk3a/Rptor/Chmp4b/Tpcn1/Golga2/Snx4/Mtdh/Map2k1/Slc25a5/Larp1/Mapt/Mtor/C9orf72/Fkbp8/Cers1/Rmc1/Eif4g1/Hdac6/Smcr8/Rraga/Ufl1/Bag3/Trim32/Scfd1/Ccny/Cisd1/Pip4k2c/Slc25a4/Wdr24/Depdc5/Prkaa1/Rab3gap2/Atp6v0a1/Pik3c3/Trim12a/Mapk3/Pik3r4/Gnai3/Atg16l1/Snca/Nrbp2/Tom1/Sec22b/Prkaa2/Rb1cc1/Tsc2/Atg7/Keap1/Adrb2/Dnm1l/Pafah1b2/Uvrag/Pip4k2a/Rock1/Tbk1/Gsk3b/Usp10/Tsc1/Sirt2/Lrsam1/Gfap/Tpcn2/Zmpste24/Nampt/Cttn/Wdr6/Rab8a/Rnf31/Stat3	85
GO:0007033	BP	GO:0007033	vacuole organization	69/2783	207/28564	9.21292e-21	9.21292e-21	1.74671e-19	Pik3c2a/Vps4b/Arl8b/Pip4k2b/Lyst/Rab3gap1/Lrba/Snx7/Mtm1/Rab34/Sh3glb1/Vps18/Vps11/Atp2a2/Vps33a/Chmp4b/Chmp7/Snx4/Pacs2/Mtor/Aktip/Arfip2/C9orf72/Vps4a/Myo7a/Vps35/Smcr8/Atg2b/Mfn2/Bag3/Ctsd/Scfd1/Pip4k2c/Chmp2b/Nsfl1c/Rab3gap2/Coro1a/Arf1/Gabarapl2/Pik3c3/Hook1/Lamtor1/Atg16l1/Map1lc3a/Pikfyve/Rab23/Ap3b1/Tom1/Sec22b/Syt7/Rb1cc1/Gaa/Abca1/Atg7/Hook3/Rab1b/Vps16/Stx17/Pip4k2a/Npr2/Atg3/Stx12/Lrsam1/Rab14/Wipi2/Tpcn2/Chmp5/Washc5/Rab1a	69
GO:0030900	BP	GO:0030900	forebrain development	106/2783	416/28564	9.47212e-21	9.47212e-21	1.7857e-19	Celf1/Ntrk2/Arhgap35/Egfr/Cdk5/Hnrnpk/Gnaq/Ywhae/Rab3gap1/Ptprs/Dab2ip/Jakmip1/Mboat7/Ndel1/Plxna1/Htt/Gak/Nfix/Atp7a/Atat1/Wdr47/Atp1a2/Usp9x/Phactr1/Atrx/Cdh2/Nf2/Pak1/Robo2/Fyn/Numb/Afdn/Rhoa/Tuba1a/Hes1/Dclk1/Top2b/Sall3/Shank3/Kras/Slc1a2/Srgap2/Slc7a11/Dock7/Adgrg1/Ephb2/Erbb4/Uqcrq/Uba6/Prdm8/Pals1/Hdac2/Tacc1/Ophn1/Rtn4/Mapk8ip3/Crkl/Ogdh/Robo1/Atg16l1/Rac1/Sun2/Dync2h1/Dpcd/Wdr37/Pex5/Pcnt/Rapgef2/Frs2/Kif3a/Src/Trappc9/Elavl4/Crk/Atg7/Kif1a/Dbi/Tra2b/Hook3/Pgap1/Cdk5r1/Myh10/Tubb2a/Atp1b2/Slc6a3/Gsk3b/Plxna4/Bcan/Cul5/Aqp1/Slc4a10/Tsc1/Pcm1/Ncam1/Dmxl2/Aldh1a2/Sun1/Mrtfb/Scyl2/Syne2/Coro1c/Kcna1/Ccdc141/Numbl/Nf1/Pafah1b1	106
GO:0018209	BP	GO:0018209	peptidyl-serine modification	94/2783	345/28564	1.06615e-20	1.06615e-20	1.99865e-19	Ntrk2/Egfr/Nos1/Cdk5/Camk4/Rictor/Rock2/Braf/Tnks1bp1/Mark2/Pkn1/Camk1/Prkci/Gsk3a/Rptor/Stk38l/Camk2d/Dyrk1b/Pak1/Nck1/Ogt/Dclk1/Hsp90ab1/Mtor/Nek7/Camk2a/Stk32c/Pkn2/Eif4g1/Arrb1/Hdac6/Akt2/Prkcg/Ntrk3/Mast1/Mapk1/Nck2/Dock7/Pdpk1/Hsp90aa1/Pak2/Lmtk2/Csnk1e/Raf1/Ilk/Prkaa1/Srpk2/Camkv/Camk2b/Mapk3/Araf/Stk38/Rps6ka2/Map2k2/Snca/Pikfyve/Tfrc/Prkcd/Mapk9/Ppm1f/Atp2b4/Src/Csnk1a1/Csnk1g1/Dclk3/Grk2/Cdk5r1/Prkce/Bcar3/Rock1/Akap9/Tbk1/Cab39/Mark3/Prkcq/Dmtn/Dgkq/Gsk3b/Park7/Prkcb/Inpp5f/Dmd/Gpd1l/Prkca/Wnk1/Pfn2/Csnk2a2/Nrxn1/Mif/Stk39/Mast4/Mast3/Hk1/Csnk1g2	94
GO:0031109	BP	GO:0031109	microtubule polymerization or depolymerization	53/2783	131/28564	1.27594e-20	1.27594e-20	2.37855e-19	Camsap1/Ndel1/Map2/Wdr47/Mapre3/Katnb1/Pak1/Arhgef2/Golga2/Camsap2/Tubg2/Tuba1a/Mapt/Tubb4a/Clip1/Slc39a12/Mecp2/Mapre2/Mapre1/Slain2/Hdac6/Dctn1/Map6d1/Git1/Prune1/Tppp3/Map1b/Clasp1/Arhgef7/Snca/Trpv4/Rac1/Arl2/Numa1/Fkbp4/Tbcd/Tubgcp3/Tppp/Ckap5/Map1s/Rps3/Apc/Akap9/Tubgcp6/Clasp2/Map1a/Gda/Eml4/Pde4dip/Eml2/Tubgcp2/Hspa1b/Camsap3	53
GO:0072384	BP	GO:0072384	organelle transport along microtubule	43/2783	89/28564	1.29841e-20	1.29841e-20	2.40699e-19	Ndel1/Map2/Htt/Borcs6/Kif1c/Map6/Copg2/Arhgap21/Map2k1/Tuba1a/Mapt/Copg1/Vamp7/Mecp2/Nefh/Hdac6/Rhot2/Kif1b/Dync1h1/Cdc42/Madd/Map1b/Rhot1/Ap3b1/Actr10/Sun2/Ap3m2/Nefl/Kif1a/Uchl1/Spast/Ap3s2/Cnih2/Kif5b/Ap3d1/Wasf1/Pex14/Sun1/Syne2/Ap3b2/Rab1a/Pafah1b1/Ap3s1	43
GO:0031333	BP	GO:0031333	negative regulation of protein-containing complex assembly	58/2783	154/28564	1.31029e-20	1.31029e-20	2.4156e-19	Tmod1/Capzb/Rpl13a/Ddx3x/Ppm1a/Flii/Map2/Vdac2/Arhgef2/Eps8/Ankrd27/Prrt2/Tubb4a/Capg/Rdx/Mapre1/Vps35/Hdac6/Cdc42/Arpc2/Impact/Jam3/Raf1/Svil/Mtpn/Crbn/Arfgef1/Cracd/Add3/Cfl1/Carmil1/Capza2/Twf2/Arhgef7/Snca/Pex5/Myadm/Prkcd/Pfn1/Hip1r/Fkbp4/Src/Tbcd/Gsn/Csnk1a1/Evl/Capza1/Tmod2/Dmtn/Gsk3b/Twf1/Trim9/Add1/Sirt2/Kank1/Pfn2/Eml2/Stxbp1	58
GO:0045927	BP	GO:0045927	positive regulation of growth	90/2783	323/28564	1.38454e-20	1.38454e-20	2.53846e-19	Eif2b2/Syt2/Celf1/Acsl4/Egfr/Rictor/Hnrnpk/Unc13a/Ndel1/Mtm1/Ddx3x/Sh3glb1/Eif4g2/Sema4d/Wfs1/Atp8a2/Cd81/Gdi1/Rptor/Nedd4l/Acacb/Pak1/Afdn/Rhoa/Rims1/Mapt/Mtor/Mecp2/Nr3c1/Ddx39b/Eif4g1/Usp47/Sh3pxd2b/Ntrk3/Mapk1/Trpv2/Erbb4/Dbnl/Picalm/Stat5b/Ezr/Plaa/Trim32/Cdkn2aip/Cdc42/Dbn1/Adnp/Slc25a4/Rftn1/Ahi1/Dlg1/Rpl4/Cyfip1/Mtpn/Ilk/Lrp1/Ist1/Bmpr2/Cfl1/Ppib/Pls1/Map1b/Lgi1/Twf2/Pex5/L1cam/Arhgap32/Ppm1f/Rufy3/Crk/Cdkl5/Sgip1/Golga4/Shtn1/Adrb2/Ptk2b/Armc10/Slc23a2/Cpne6/Slc6a3/Gsk3b/Yap1/Syt1/Ncam1/Cpne5/Rasal1/Pin1/Pafah1b1/Itsn2/Fdps	90
GO:0071375	BP	GO:0071375	cellular response to peptide hormone stimulus	84/2783	289/28564	1.39991e-20	1.39991e-20	2.55261e-19	Vamp2/Hnrnpk/Pip4k2b/Myo5a/Rock2/Ndel1/Rela/Uchl3/Prkci/Ptpn11/Gsk3a/Sos1/Pak1/Nck1/Slc27a1/Map2k1/Appl2/Pxn/Rangap1/Ogt/Camk2a/Gnas/Akt2/Fer/Tns2/C2cd5/Grb2/Pkm/Mapk1/Myo1c/Mfn2/Stat5b/Ctsd/Uso1/Pdpk1/Pip4k2c/Rap1gds1/Appl1/Ncoa2/Cyfip1/Ahcyl1/Raf1/Prkaa1/Cfl1/Atp2b1/Marcks/Actn2/Mapk3/Rab10/Prkar1a/Rac1/Prkcd/Ywhag/Src/Crk/Tsc2/Irs2/Csk/Grk2/Ptprj/Osbpl8/Ptpra/Bcar3/Pip4k2a/Adcy8/Rock1/Apc/Syap1/Prkcq/Dennd4c/Gsk3b/Prkcb/Ncoa5/Baiap2l1/Prkca/Kank1/Snx5/Ptprf/Anxa5/Sorbs1/Rab8a/Gnai2/Stat3/Bcar1	84
GO:0032868	BP	GO:0032868	response to insulin	79/2783	262/28564	1.64956e-20	1.64956e-20	2.99148e-19	Rps6/Ggh/Vamp2/Hnrnpk/Pip4k2b/Myo5a/Ndel1/Vps13c/Rela/Uchl3/Prkci/Sort1/Ptpn11/Gsk3a/Sos1/Pak1/Nck1/Slc27a1/Map2k1/Appl2/Ogt/Mtor/Akt2/Fer/Tns2/C2cd5/Grb2/Pkm/Mapk1/Stxbp3/Myo1c/Mfn2/Ctsd/Uso1/Pdpk1/Pip4k2c/Appl1/Ncoa2/Cyfip1/Raf1/Prkaa1/Epm2aip1/Atp2b1/Marcks/Mapk3/Rab10/Trpv4/Cad/Ache/Prkcd/Ywhag/Src/Srsf5/Tsc2/Irs2/Grk2/Ptprj/Osbpl8/Ptpra/Bcar3/Pip4k2a/Apc/Syap1/Prkcq/Dennd4c/Gsk3b/Prkcb/Tsc1/Ncoa5/Baiap2l1/Prkca/Kank1/Snx5/Meak7/Ptprf/Sorbs1/Rab8a/Gnai2/Bcar1	79
GO:0046578	BP	GO:0046578	regulation of Ras protein signal transduction	68/2783	204/28564	1.75618e-20	1.75618e-20	3.16762e-19	Arhgap35/Cadm4/Rasa2/Iqsec1/Dab2ip/Tns3/Iqsec2/Cdh2/Camk2d/Sos1/Arhgef2/Arfgap1/Map2k1/Eps8/Ogt/Nup62/Scai/Rdx/Git2/Kras/Mapre2/Arrb1/Adgrg1/Ephb2/Mfn2/Arhgap17/Git1/Arhgef18/Madd/Dgki/Iqsec3/Arfgef1/Bcr/Pdgfrb/Ophn1/Rtn4/Psd/Robo1/Dennd1a/Kank2/Cul3/Akap13/Src/Crk/Abca1/Dnm2/Abl2/Cyth2/Psd2/Rasgrf1/Map4k4/Itgb1/Arhgef10/Arfgef2/Flot1/Syngap1/Dennd4c/Dgkz/Ralgps1/Itga3/Eps8l2/Kank1/Arf6/Rasa3/Rasal1/Psd3/Cbl/Nf1	68
GO:0050772	BP	GO:0050772	positive regulation of axonogenesis	46/2783	102/28564	2.11791e-20	2.11791e-20	3.79954e-19	Eif2b2/Snap91/Ntrk2/Braf/Ndel1/Plxna1/Eif4g2/Sema4d/Gdi1/Map6/Pak1/Robo2/Golga2/Plxnb1/Map2k1/Mapt/Plxna2/Ntrk3/Trpv2/Dbnl/Picalm/Tiam2/Dbn1/Adnp/Rpl4/Cyfip1/Ilk/Plxnb2/Lrp1/Ist1/Bmpr2/Map1b/Robo1/Twf2/Map2k2/Ache/L1cam/Arhgap32/Rufy3/Nefl/Cdkl5/Golga4/Shtn1/Gsk3b/Plxna4/Pafah1b1	46
GO:0032456	BP	GO:0032456	endocytic recycling	42/2783	86/28564	2.15179e-20	2.15179e-20	3.83967e-19	Scrib/Vps53/Rab11b/Snx7/Gga3/Ptpn23/Akap5/Snx12/Ehd3/Vps50/Stx6/Snx4/Snx27/Ankrd27/Vps29/Vps35/Micall2/Snx3/Lmtk2/Epg5/Atp9a/Actn2/Vps35l/Vps51/Snx17/Dennd1a/Ehd1/Grip1/Gripap1/Bltp1/Eps15/Rab35/Ccdc93/Hgs/Arhgap1/Ccdc22/Inpp5f/Stx12/Rab14/Ehd4/Arf6/Rab8a	42
GO:0031110	BP	GO:0031110	regulation of microtubule polymerization or depolymerization	44/2783	94/28564	2.27566e-20	2.27566e-20	4.03911e-19	Camsap1/Map2/Wdr47/Mapre3/Katnb1/Pak1/Arhgef2/Camsap2/Mapt/Tubb4a/Clip1/Slc39a12/Mecp2/Mapre2/Mapre1/Slain2/Hdac6/Dctn1/Map6d1/Git1/Prune1/Map1b/Clasp1/Arhgef7/Snca/Trpv4/Rac1/Arl2/Numa1/Fkbp4/Tbcd/Ckap5/Map1s/Rps3/Apc/Akap9/Clasp2/Map1a/Gda/Eml4/Pde4dip/Eml2/Hspa1b/Camsap3	44
GO:0051588	BP	GO:0051588	regulation of neurotransmitter transport	51/2783	124/28564	2.8298e-20	2.8298e-20	4.99608e-19	Stxbp5l/Rap1a/Ntrk2/Slc30a1/Nos1/Unc13a/Rab3a/Rab3gap1/Braf/Stxbp5/Snap29/Vps18/Cacna1b/Fmr1/Arl6ip5/Atp2a2/Cacnb4/Ppfia2/Rims1/Sv2b/Rab3b/Sncg/Git2/Camk2a/Cplx2/Prkcg/Gpm6b/Git1/Nat8l/Cspg5/Rhot1/Snca/Slc4a8/Stx1b/Baiap3/Stx1a/Dnm1l/Cask/Cacna1e/Itgb1/Flot1/Prkcb/Rap1b/Syngr3/Syt1/Prkca/Gfap/Pfn2/Stxbp1/Nf1/Syp	51
GO:0007626	BP	GO:0007626	locomotory behavior	80/2783	270/28564	3.12953e-20	3.12953e-20	5.49618e-19	Tmod1/Gpr37/Astn1/Cend1/Gigyf2/Myo5a/Gprc5b/Gmfb/Asl/Efnb3/Scn1a/Cacna1b/Htt/Atp7a/Uchl3/Wdr47/Atp1a2/Cacnb4/Shank2/Kcnj10/Grm1/Kcnma1/Eps8/Tuba1a/Mapt/Mtor/Adam22/Sncg/Mecp2/Cntn1/Shank3/Atp2b2/Vps35/Cacna1c/Myo6/Lrrtm1/Atp1a3/Vps13a/Uba6/Nlgn2/Git1/Dbn1/Ncoa2/Kalrn/Crbn/Arcn1/Snca/Abhd12/Dlg4/Slc25a46/Gaa/Elavl4/Mapk10/Atg7/Abl2/Uchl1/Psap/Strn/Ddhd2/Ckap5/Prkce/Cacna1e/Adcy8/Slc6a3/Chl1/Grm5/Slc4a7/Park7/Adcy5/Slc4a10/Ppp3cb/Tsc1/Ppp1r1b/Inpp5f/Oxr1/Snap25/Gnao1/Zmpste24/Sez6l2/Pafah1b1	80
GO:0050821	BP	GO:0050821	protein stabilization	66/2783	196/28564	3.44531e-20	3.44531e-20	6.01908e-19	Pex19/Cct2/Gnaq/Rab3gap1/Cct6a/Npm1/Atp1b1/Wfs1/Mtmr9/Rpl5/Usp9x/Aak1/Cct7/Cct3/Hsp90ab1/Tcp1/Cdc37/Cct8/Rps7/Nckap1/Get1/Rpl23/Flna/Ptges3/Bag3/Sumo1/Hsp90aa1/Plpp3/Ncln/Wdr81/Ppib/Rtn4/Atp1b3/Mapk8ip3/Cog7/Syvn1/Flot2/Cct4/Ank2/Usp19/Hip1/Pfn1/Cct5/Hip1r/Sec16a/Cog3/Prkra/Atp1b2/Flot1/Cdc37l1/Bag2/Ctnnd1/Park7/Tsc1/Dvl3/Apbb1/Stx12/Hcfc1/Pfn2/Stxbp1/Phb2/Ipo9/Pin1/Hspa1b/Rab21/Rpl11	66
GO:0007044	BP	GO:0007044	cell-substrate junction assembly	45/2783	99/28564	3.69895e-20	3.69895e-20	6.42855e-19	Dst/Coro2b/Rcc2/Phldb2/Ptpn11/Tln1/Actn1/Pxn/Myh9/Fermt2/Pdpk1/Gpm6b/Bcas3/Slk/Bcr/Lrp1/Cfl1/Clasp1/Actn2/Itgav/Limch1/Peak1/Rac1/Thy1/Tns1/Ppm1f/Src/Plec/Dusp3/Ptk2b/Ptprj/Map4k4/Ptpra/Rock1/Dmtn/Clasp2/Tsc1/Iqgap1/Epb41l5/Cttn/Sorbs1/Coro1c/Lims1/Vcl/Camsap3	45
GO:0006417	BP	GO:0006417	regulation of translation	104/2783	411/28564	3.82909e-20	3.82909e-20	6.62023e-19	Dhx9/Scrib/Celf1/Rpl13a/Paip1/Gigyf2/Eef2/Eif2a/Cpeb4/Rock2/Caprin1/Eif2s1/Npm1/Ddx3x/Sh3bgrl/Eif4g2/Wfs1/Tpr/Ilf3/Fmr1/Rpl5/Trim3/Hbs1l/Eif4g3/Csde1/Ago1/Shfl/Nck1/Larp1/Tardbp/Eif4e3/Paip2/Ddx6/Mtor/Rc3h1/Dcps/Ddx39b/Khsrp/Pa2g4/Pym1/Eif5a/Eif4g1/Eif3b/Larp4b/Akt2/Tut7/Pkm/Mapk1/Nck2/Cnot1/Ppp1ca/Nolc1/Fto/Rps27l/Eif5b/Impact/Cyfip1/Ang3/Gcn1/Eif4e/Plxnb2/Pabpc1/Elavl1/Mapk3/Vim/Aco1/Magoh/Xrn1/Inpp5e/Eif5/Rpl10/Elavl4/Hnrnpd/Syncrip/Eif3e/Cnbp/Eif5a2/Ptk2b/Ythdf3/Zcchc4/Upf1/Rps3/Etf1/Fxr1/Rock1/Grm5/Tsc1/Rplp1/Rpl38/Tnrc6b/Gemin5/Abcf1/Trim2/Prkca/Eif4a3/Ptbp1/Cpeb3/Habp4/Hnrnpu/Ythdf2/Gspt1/Rida/Eif3d/Dhx36	104
GO:0048638	BP	GO:0048638	regulation of developmental growth	103/2783	405/28564	3.9066e-20	3.9066e-20	6.71943e-19	Eif2b2/Syt2/Celf1/Cdk5/Spag9/Hnrnpk/Unc13a/Ptprs/Ndel1/Mtm1/Map2/Sh3glb1/Eif4g2/Sema4d/Atp8a2/Gdi1/Gsk3a/Nedd4l/Acacb/Pak1/Wwc2/Afdn/Wwc1/Kcnk2/Rims1/G6pdx/Mapt/Mtor/Mecp2/Nr3c1/Ddx39b/Mag/Cacna1c/Afg3l2/Spr/Gnas/Gja1/Sh3pxd2b/Ntrk3/Mapk1/Atxn2/Trpv2/Erbb4/Dbnl/Picalm/Stat5b/Fto/Ezr/Plaa/Dbn1/Adnp/Slc25a4/Dip2b/Dlg1/Rpl4/Cyfip1/Hdac2/Ilk/Lrp1/Ist1/Bmpr2/Cfl1/Ppib/Rtn4/Pls1/Map1b/Twf2/Pex5/L1cam/Arhgap32/Rufy3/Cdkl5/Sgip1/Golga4/Dnm2/Actr3/Shtn1/Cxadr/Adrb2/Slc23a2/Apc/Cpne6/Slc6a3/Gsk3b/Plxna4/Clasp2/Yap1/Syt1/Ncam1/Mgll/Eppk1/Cpne5/Zmpste24/Cttn/Spart/Rasal1/Dpysl2/Pin1/Rab21/Stat3/Pafah1b1/Itsn2/Fdps	103
GO:0031589	BP	GO:0031589	cell-substrate adhesion	97/2783	369/28564	4.05752e-20	4.05752e-20	6.94323e-19	Sorbs3/Actn4/Cdk5/Itga6/Dag1/Dab2/Braf/Coro2b/Rcc2/Ptprz1/Mertk/Phldb2/Ptpn11/Sirpa/Parva/Actn1/Rhoa/Mink1/Pxn/Itgb8/Micall2/Myh9/Fermt2/Fer/Flna/Pdpk1/Gpm6b/Cdc42/Dbn1/Arpc2/Jam3/Ilk/Bcas3/Slk/Bcr/Lrp1/Coro1a/Srcin1/Cfl1/Carmil1/Marcks/Crkl/Clasp1/Triobp/Actn2/Cspg5/Itgav/Gfus/Limch1/Peak1/Rac1/Thy1/Bcam/Myadm/Muc4/Dock1/L1cam/Ppm1f/Hsd17b12/Src/Crk/Dusp3/Dnm2/Ptk2b/Ptprj/Prkce/Map4k4/Cask/Rras/Ptpra/Atp1b2/Rock1/Ttyh1/Itgb1/Dock5/Dmtn/Gsk3b/Clasp2/Bcan/Itga3/Tsc1/Dmd/Iqgap1/Smoc1/Zyx/Kank1/Epb41l5/Itgb5/Cttn/Sorbs1/Coro1c/Lims1/Rab1a/Nf1/Vcl/Camsap3/Bcar1	97
GO:0010563	BP	GO:0010563	negative regulation of phosphorus metabolic process	112/2783	461/28564	4.16539e-20	4.16539e-20	7.05545e-19	Ppm1e/Ppia/Uri1/Prkag2/Nos1/Spag9/Cadm4/Gnaq/Pip4k2b/Ywhae/Rock2/Dab2ip/Pebp1/Npm1/Cadm1/Pkn1/Sema4d/Sirpa/Nf2/Tsg101/Nck1/Slc27a1/Ogt/Tardbp/Sh3gl2/Mapt/Mtor/Ptpn5/C9orf72/Nup62/Fkbp8/Obox4/Ptpn13/Eif4g1/Arrb1/Ankle2/Prkar2a/Chordc1/Mvp/Smcr8/Ntrk3/Nck2/Ephb2/Adarb1/Prnp/Pip4k2c/Git1/Adnp/Impact/Ywhab/Plpp3/Ilk/Igbp1/Prkar2b/Lrp1/Srcin1/Ocln/Crkl/Swap70/Stk38/Prkar1b/Prkar1a/Snca/Hspa4/Thy1/Myadm/Prkcd/Ppm1f/Ppp1r9b/Plec/Tsc2/Irs2/Dusp3/Lpcat1/Uchl1/Rgs14/Casp3/Mtch2/Csk/Grk2/Ptprj/Mprip/Pip4k2a/Rock1/Apc/Prpsap1/Ppp2r5a/Dmtn/Dgkq/Gsk3b/Park7/Slc8a1/Sirt2/Ppp1r1b/Inpp5f/Mical1/Dmd/Gpd1l/Iqgap1/Hdac4/Prkca/Wnk1/Fis1/Ptpa/Coro1c/Hnrnpu/Gstp1/Gnai2/Cbl/Nf1/Stat3/Dnaja1	112
GO:0045936	BP	GO:0045936	negative regulation of phosphate metabolic process	112/2783	461/28564	4.16539e-20	4.16539e-20	7.05545e-19	Ppm1e/Ppia/Uri1/Prkag2/Nos1/Spag9/Cadm4/Gnaq/Pip4k2b/Ywhae/Rock2/Dab2ip/Pebp1/Npm1/Cadm1/Pkn1/Sema4d/Sirpa/Nf2/Tsg101/Nck1/Slc27a1/Ogt/Tardbp/Sh3gl2/Mapt/Mtor/Ptpn5/C9orf72/Nup62/Fkbp8/Obox4/Ptpn13/Eif4g1/Arrb1/Ankle2/Prkar2a/Chordc1/Mvp/Smcr8/Ntrk3/Nck2/Ephb2/Adarb1/Prnp/Pip4k2c/Git1/Adnp/Impact/Ywhab/Plpp3/Ilk/Igbp1/Prkar2b/Lrp1/Srcin1/Ocln/Crkl/Swap70/Stk38/Prkar1b/Prkar1a/Snca/Hspa4/Thy1/Myadm/Prkcd/Ppm1f/Ppp1r9b/Plec/Tsc2/Irs2/Dusp3/Lpcat1/Uchl1/Rgs14/Casp3/Mtch2/Csk/Grk2/Ptprj/Mprip/Pip4k2a/Rock1/Apc/Prpsap1/Ppp2r5a/Dmtn/Dgkq/Gsk3b/Park7/Slc8a1/Sirt2/Ppp1r1b/Inpp5f/Mical1/Dmd/Gpd1l/Iqgap1/Hdac4/Prkca/Wnk1/Fis1/Ptpa/Coro1c/Hnrnpu/Gstp1/Gnai2/Cbl/Nf1/Stat3/Dnaja1	112
GO:0050708	BP	GO:0050708	regulation of protein secretion	91/2783	336/28564	6.8396e-20	6.8396e-20	1.15266e-18	Sergef/Stxbp5l/Ppia/Acsl4/Egfr/Nos1/Gnaq/Wls/Rab34/Stxbp5/Klf7/Ppid/Ptpn23/Sirt3/Ptpn11/Ppp3ca/Rptor/Tardbp/Cd2ap/Glul/Kcnb1/Vps35/Cacna1c/Arrb1/Gnas/Gja1/Myh9/Aacs/Pla2g6/Mpc2/Oga/Stim1/Ezr/Nlgn2/Vsnl1/Rap1gds1/Ahi1/Rapgef4/Slc12a2/Ang3/Madd/Osbp/Cd200/Rab11fip1/Lrp1/Arf1/Srcin1/C2cd2l/Pik3c3/Erp29/Cnr1/Frmd4a/Crhr2/Llgl1/Prkar1a/Arfip1/Rac1/Myo18a/Gnaz/Syt7/Neo1/Baiap3/Irs2/Atg7/Dnm1l/Myh10/Prkce/Map4k4/Cask/Cacna1e/Exoc1/Kif5b/Adcy8/Llgl2/Sec24a/Prkcq/Adcy5/Prkcb/Ppp3cb/Jagn1/Apbb1/Rab11fip5/Hcfc1/Arf6/Bsg/Ptbp1/Gnao1/Anxa5/Slc25a22/Psmd9/Slc16a1	91
GO:0019693	BP	GO:0019693	ribose phosphate metabolic process	112/2783	464/28564	7.11459e-20	7.11459e-20	1.19298e-18	Ndufa5/Hsd17b4/Ndufa1/Acsl4/Prkag2/Efl1/Ran/Atic/Atp1b1/Vcp/Fasn/Atp7a/Papss2/Nudt5/Atp1a2/Gtpbp1/Rptor/Aldoc/Cacnb4/Ndufa2/Acacb/Mpc1/Acot1/Ampd3/Uprt/Map2k1/Rhoa/Ogt/G6pdx/Mtor/Prps1/Acsl3/Ak1/Nme2/Gucy1a1/Atp2b2/Paics/Tpi1/Mpc2/Pkm/Cmpk1/Pgam1/Nudt2/Ak5/Tkt/Ctps2/Git1/Acsl6/Pnp/Pgam2/Ndufb1/Hint1/Nudt18/Adk/Prkaa1/Prpsap2/Nt5c2/Nme1/Adcy9/Ndufa7/Rfk/Ogdh/Gnai3/Snca/Dgat1/Rab23/Cad/Eno1/Aldoa/Acot7/Mpi/Arl2/Gmpr/Ndufa11/Atp6v1a/Prkaa2/Acot3/Nudt3/Hspa8/Itpa/Nme3/Mtch2/Dnm1l/Acly/Ndufb9/Adcy8/Npr2/Prpsap1/Guk1/Dip2a/Ampd2/Pfas/Adcy5/Acsl1/Slc4a4/Coasy/Pgk1/Nudt4/Ola1/Gda/Hdac4/Kif5c/Gart/Fis1/Adcy2/Ndufa3/Ndufa12/Adsl/Hspa1b/Hk1/Sphk2/Stat3	112
GO:0060999	BP	GO:0060999	positive regulation of dendritic spine development	36/2783	66/28564	9.21989e-20	9.21989e-20	1.53827e-18	Hnrnpk/Caprin1/Camk1/Eif4g2/Fmr1/Afdn/Palm/Mtor/Mecp2/Nr3c1/Shank3/Ephb2/Dbnl/Mfn2/Nlgn2/Dbn1/Kalrn/Camk2b/Baiap2/Arf1/Stau2/Cfl1/Marcks/Actr2/Rac1/Cdkl5/Tsc2/Itsn1/Actr3/Nlgn3/Dnm1l/Cask/Shank1/Cpeb3/Pafah1b1/Dhx36	36
GO:1901880	BP	GO:1901880	negative regulation of protein depolymerization	40/2783	81/28564	1.02671e-19	1.02671e-19	1.70446e-18	Tmod1/Shroom2/Capzb/Camsap1/Flii/Map2/Wdr47/Katnb1/Arhgef2/Camsap2/Lima1/Eps8/Capg/Rdx/Hdac6/Map6d1/Arpc2/Svil/Mtpn/Cracd/Add3/Cfl1/Carmil1/Capza2/Map1b/Clasp1/Swap70/Twf2/Gsn/Evl/Capza1/Apc/Tmod2/Dmtn/Twf1/Add1/Clasp2/Map1a/Eml4/Camsap3	40
GO:0030307	BP	GO:0030307	positive regulation of cell growth	68/2783	210/28564	1.0523e-19	1.0523e-19	1.7383e-18	Eif2b2/Syt2/Acsl4/Egfr/Rictor/Hnrnpk/Unc13a/Ndel1/Ddx3x/Sh3glb1/Eif4g2/Sema4d/Cd81/Gdi1/Rptor/Nedd4l/Pak1/Afdn/Rhoa/Rims1/Mapt/Mtor/Mecp2/Nr3c1/Ddx39b/Eif4g1/Usp47/Ntrk3/Trpv2/Dbnl/Picalm/Plaa/Trim32/Cdkn2aip/Cdc42/Dbn1/Adnp/Slc25a4/Rpl4/Cyfip1/Mtpn/Ilk/Lrp1/Ist1/Bmpr2/Cfl1/Map1b/Lgi1/Twf2/L1cam/Arhgap32/Rufy3/Crk/Cdkl5/Golga4/Shtn1/Ptk2b/Slc23a2/Cpne6/Gsk3b/Yap1/Syt1/Cpne5/Rasal1/Pin1/Pafah1b1/Itsn2/Fdps	68
GO:0098930	BP	GO:0098930	axonal transport	36/2783	67/28564	1.80626e-19	1.80626e-19	2.96907e-18	Arl8b/Dst/Ndel1/Map2/Fmr1/Kif1c/Map6/Dlg2/Arl8a/Rab27b/Mecp2/Hdac6/Kif1b/Dync1h1/Madd/Mapk8ip3/Bsn/Ap3b1/Actr10/Ap3m2/Kif3a/Nefl/Kif1a/Uchl1/Spast/Ap3s2/Cnih2/Kif5b/Ap3d1/Map1a/Kif5c/Ank3/Ap3b2/Rab21/Pafah1b1/Ap3s1	36
GO:0031113	BP	GO:0031113	regulation of microtubule polymerization	33/2783	57/28564	2.54415e-19	2.54415e-19	4.16148e-18	Camsap1/Map2/Mapre3/Pak1/Camsap2/Mapt/Tubb4a/Clip1/Slc39a12/Mecp2/Mapre1/Slain2/Dctn1/Git1/Prune1/Map1b/Arhgef7/Snca/Rac1/Arl2/Numa1/Fkbp4/Tbcd/Ckap5/Rps3/Apc/Akap9/Clasp2/Gda/Pde4dip/Eml2/Hspa1b/Camsap3	33
GO:0048278	BP	GO:0048278	vesicle docking	35/2783	64/28564	2.66245e-19	2.66245e-19	4.33375e-18	Vamp2/Rab12/Unc13a/Rab3a/Ykt6/Vps18/Vps11/Stx6/Rims1/Rab3b/Kcnb1/Camk2a/Septin5/Stxbp3/Exoc5/Uso1/Exoc8/Rab3c/Stx1b/Exoc3/Exoc4/Exoc7/Exoc6b/Stx1a/Stxbp2/Stx17/Exoc1/Syt1/Ncam1/Stx12/Exoc2/Gnao1/Stx7/Stxbp1/Rab8a	35
GO:0071826	BP	GO:0071826	ribonucleoprotein complex subunit organization	61/2783	178/28564	3.35998e-19	3.35998e-19	5.44258e-18	Dhx9/Rps6/Celf1/Rpl13a/Rpl24/Snu13/Vcp/Rpl5/Rps14/Gemin8/Traf7/Ago1/Sf3a1/Sf3b1/Dhx30/Ddx39b/Snrpf/Snrpd3/Eif2s2/Rps27/Ptges3/Rps27l/Hsp90aa1/Prpf3/Sart3/Strap/Srpk2/Prpf31/Snrpe/Rps28/Srsf6/Dhx29/Snrpd2/Xab2/Rpsa/Rplp0/Eif3a/Klc1/Snrnp200/Eif5/Rpl10/Usp4/Snrpb/Cpsf7/Ckap5/Prpf8/Snrpd1/Rpl6/Kif5b/Rps25/Denr/Puf60/Brix1/Rpl38/Gemin5/Nudt21/Mcts1/Ruvbl1/Prmt5/Rpl11/Eif3d	61
GO:1903076	BP	GO:1903076	regulation of protein localization to plasma membrane	48/2783	117/28564	4.10957e-19	4.10957e-19	6.62463e-18	Egfr/Lypla1/Cdk5/Myo5a/Dab2/Zdhhc5/Dpp10/Prkci/Rer1/Akap5/Camk2d/Numb/Sqstm1/Vps4a/Acsl3/Camk2a/Ephb2/Picalm/Ezr/Prnp/Appl1/Dlg1/Cltc/Camk2b/Lrp1/Ap2m1/Pls1/Ppp1r9b/Atp2b4/Grip1/Pgrmc1/Gripap1/Actr3/Vti1b/Csk/Kif5b/Rab11fip2/Itgb1/Ppp2r5a/Atp2c1/Itga3/Rhog/Cnst/Arf6/Nrxn1/Camk2g/Stx7/Sorbs1	48
GO:0007051	BP	GO:0007051	spindle organization	63/2783	189/28564	4.41364e-19	4.41364e-19	7.08058e-18	Dctn6/Vps4b/Nudc/Vcp/Tpr/Dctn2/Mapre3/Cep97/Atrx/Chmp4b/Eml1/Chmp7/Golga2/Tubg2/Rhoa/Nup62/Ppp2r1a/Mecp2/Mapre2/Mapre1/Map4/Kif2a/Myh9/Rcc1/Kpnb1/Rae1/Dctn1/Flna/Dync1h1/Ezr/Fsd1/Dlg1/Cltc/Chmp2b/Sbds/Tacc1/Clasp1/Pcnt/Numa1/Tubgcp3/Rgs14/Tppp/Spast/Ckap5/Gnai1/Uvrag/Map1s/Rps3/Arhgef10/Tubgcp6/Tubb5/Clasp2/Pde4dip/Smc1a/Abraxas2/Kif3b/Ptpa/Chmp5/Ranbp1/Hnrnpu/Tubgcp2/Hspa1b/Washc5	63
GO:0007018	BP	GO:0007018	microtubule-based movement	107/2783	443/28564	4.55959e-19	4.55959e-19	7.27973e-18	Arl8b/Klc3/Myo5a/Klc4/Lztfl1/Dst/Ndel1/Ift22/Map2/Htt/Fmr1/Dync1li2/Borcs6/Kif1c/Map6/Copg2/Arhgap21/Dlg2/Map2k1/Ift27/Tuba1a/Mapt/Tmf1/Arl8a/Rab27b/Copg1/Vamp7/Kif21a/Mecp2/Nefh/Map4/Kif2a/Hdac6/Ift140/Kpnb1/Rhot2/Ift172/Cep131/Nherf1/Pura/Kif1b/Dync1h1/Dync1li1/Vps13a/Nefm/Cdc42/Madd/Stau1/Stau2/Septin4/Rsph4a/Mapk8ip3/Map1b/Aqp4/Bsn/Dync1i2/Flot2/Rhot1/Kif16b/Actr2/Ap3b1/Klc2/Actr10/Sun2/Dync2h1/Ktn1/Dpcd/Ap3m2/Klc1/Celsr2/Kif3a/Atp2b4/Nefl/Hspa8/Kif1a/Uchl1/Actr3/Spast/Ap3s2/Cacna1e/Cnih2/Kif5b/Fmn2/Dynlt3/Ift122/Ap3d1/Wasf1/Map1a/Pcm1/Pex14/Ift74/Kif5c/Kif3b/Cfap20/Sun1/Ank3/Arl3/Anxa5/Syne2/Ap3b2/Hnrnpu/Rab1a/Rab21/Pafah1b1/Ap3s1/Camsap3/Dnaja1	107
GO:0060997	BP	GO:0060997	dendritic spine morphogenesis	38/2783	76/28564	4.84953e-19	4.84953e-19	7.70577e-18	Abi2/Cdk5/Caprin1/Wasl/Tanc2/Pdlim5/Ppfia2/Afdn/Shank3/Hdac6/Dnm3/Ephb2/Dbnl/Mfn2/Ctnnd2/Cdc42/Dbn1/Kalrn/Camk2b/Baiap2/Srcin1/Stau2/Cfl1/Sipa1l1/Marcks/Actr2/Dlg4/Kif1a/Actr3/Nlgn3/Cdk5r1/Dnm1l/Cask/Dip2a/Shank1/Septin7/Pafah1b1/Dhx36	38
GO:0048259	BP	GO:0048259	regulation of receptor-mediated endocytosis	51/2783	131/28564	4.98523e-19	4.98523e-19	7.88386e-18	Scrib/Snap91/Napb/Hnrnpk/Dab2/Iqsec1/Usp46/Wasl/Fmr1/Tnk2/Akap5/Smap1/Aak1/Vac14/Numb/Sh3gl2/Cd2ap/Ptpn5/Pip5k1c/Arrb1/Ap2a1/Lrrtm1/Atxn2/Picalm/Ahi1/Ophn1/Arf1/Ap2m1/Wdr54/Ccr7/Ppp3r1/Itgav/Nsf/Synj1/Dlg4/Hip1/Kif3a/Hip1r/Dnm2/Flot1/Atad1/Pld2/Pacsin1/Dgkd/Sirt2/Tbc1d5/Prkca/Scyl2/Cbl/Dnajc6/Rab21	51
GO:0048041	BP	GO:0048041	focal adhesion assembly	41/2783	88/28564	5.5145e-19	5.5145e-19	8.67973e-18	Coro2b/Rcc2/Phldb2/Ptpn11/Actn1/Pxn/Myh9/Fermt2/Pdpk1/Gpm6b/Bcas3/Slk/Bcr/Lrp1/Cfl1/Clasp1/Actn2/Itgav/Limch1/Peak1/Rac1/Thy1/Ppm1f/Src/Dusp3/Ptk2b/Ptprj/Map4k4/Ptpra/Rock1/Dmtn/Clasp2/Tsc1/Iqgap1/Epb41l5/Cttn/Sorbs1/Coro1c/Lims1/Vcl/Camsap3	41
GO:0009895	BP	GO:0009895	negative regulation of catabolic process	89/2783	336/28564	8.38675e-19	8.38675e-19	1.31386e-17	Dhx9/Bscl2/Egfr/Paip1/Clec16a/Eif3h/Dab2ip/Mtm1/Eif4g2/Rela/Slc7a5/Mtmr9/Usp30/Fmr1/Rpl5/Sgta/Rptor/Usp9x/Snx12/Chmp4b/Csde1/Acacb/Ccar2/Fyn/Golga2/Crtc3/Larp1/Ogt/Tardbp/Hsp90ab1/Mtor/Adgrb1/Vps35/Rps7/Eif4g1/Cst3/Larp4b/Prkcg/Smcr8/Rpl23/Hnrnpa0/Rraga/Flna/Snx3/Scfd1/Git1/Prkaa1/Elavl1/Ophn1/Gipc1/Gabarapl2/Cnr1/Snca/Nrbp2/Ubxn1/Usp19/Sec22b/Thrap3/Atp2b4/Elavl4/Hnrnpd/Syncrip/Tsc2/Dbi/Mtch2/Usp8/Fmn2/Hnrnpc/Angel2/Park7/Map1a/Hnrnpab/Tsc1/Sirt2/Adora1/Hdac4/Csnk2a2/Serpine2/Ptbp1/Nampt/Sf3b3/Hnrnpu/Wdr6/Pin1/Usp14/Rpl11/Stat3/Ptpn3/Dhx36	89
GO:0034504	BP	GO:0034504	protein localization to nucleus	87/2783	325/28564	9.99339e-19	9.99339e-19	1.55824e-17	Hdgf/Cdk5/Tnpo1/Nfkbia/Sec13/Ywhae/Ipo5/Npm1/Ran/Nup133/Htt/Tpr/Nup214/Akap5/Ppp3ca/Syne1/Cacnb4/Nf2/Fyn/Trim28/Appl2/Tnpo2/Rangap1/Ogt/Tardbp/Sqstm1/Dclk1/Hsp90ab1/Cd2ap/Glul/Ptpn5/Nup62/Arl2bp/Fermt2/Kpnb1/Mapk1/Nolc1/Flna/Bag3/Sumo1/Rap1gds1/Appl1/Hsp90aa1/Elavl1/Xpo1/Cfl1/Hnrnpm/Ddx5/Ppp3r1/Pom121/Otud7b/Pikfyve/Rab23/Lmnb1/Sun2/Arl2/Tfrc/Prkcd/Ranbp2/Ipo11/Hikeshi/Src/Ctnna1/Cdkl5/Tsc2/Dclk3/Kpna3/Grk2/Ipo7/Mavs/Osbpl8/Cse1l/Prkcq/Gsk3b/Skp1/Park7/Yap1/Sumo3/Sun1/Phb2/Ipo9/Hnrnpu/Pin1/Nf1/Rpl11/Stat3/Nup155	87
GO:0045807	BP	GO:0045807	positive regulation of endocytosis	51/2783	133/28564	1.08187e-18	1.08187e-18	1.67908e-17	Snap91/Actn4/Hnrnpk/Dab2/Wasl/Cbll1/Fmr1/Ppp3ca/Ano6/Nedd4l/Tsg101/Appl2/Mff/Ptpn5/Bin1/Arrb1/Myh9/Ap2a1/Amph/Picalm/Cdc42/Appl1/Sh3gl1/Ahi1/Lrp1/Arf1/Ap2m1/Ccr7/Nsf/Synj1/Snca/Hip1/Kif3a/Hip1r/Dnm2/Itsn1/Dnm1l/Ckap5/Dnm1/Itgb1/Flot1/Atad1/Pld2/Add1/Dgkd/Tbc1d5/Ap2b1/Scyl2/Cbl/Rab21/Ankfy1	51
GO:0072583	BP	GO:0072583	clathrin-dependent endocytosis	30/2783	49/28564	1.1653e-18	1.1653e-18	1.8002e-17	Snap91/Dab2/Wasl/Gak/Tnk2/Smap1/Aak1/Sh3gl2/Ap2a1/Ap2s1/Picalm/Fcho2/Ston2/Cltc/Ap2m1/Ap2a2/Hip1/Hip1r/Cltb/Sgip1/Dnm2/Itsn1/Dgkd/Inpp5f/Ap2b1/Canx/Scyl2/Fnbp1l/Dnajc6/Itsn2	30
GO:0098927	BP	GO:0098927	vesicle-mediated transport between endosomal compartments	29/2783	46/28564	1.36496e-18	1.36496e-18	2.09893e-17	Dab2/Sh3glb1/Vps11/Ptpn23/Snx12/Nf2/Map2k1/Ankrd27/Aktip/Rdx/Dennd10/Mapk1/Msn/Flna/Ezr/Snx3/Lmtk2/Wdr81/Coro1a/Pik3c3/Hook1/Mapk3/Pik3r4/Map2k2/Kif16b/Src/Hook3/Wdr91/Rab21	29
GO:0010810	BP	GO:0010810	regulation of cell-substrate adhesion	70/2783	230/28564	1.40506e-18	1.40506e-18	2.15067e-17	Actn4/Itga6/Dag1/Dab2/Braf/Coro2b/Rcc2/Ptprz1/Phldb2/Ptpn11/Rhoa/Mink1/Myh9/Fermt2/Flna/Gpm6b/Cdc42/Dbn1/Arpc2/Ilk/Bcas3/Slk/Lrp1/Cfl1/Carmil1/Crkl/Clasp1/Triobp/Cspg5/Gfus/Limch1/Peak1/Rac1/Thy1/Myadm/Muc4/Dock1/L1cam/Ppm1f/Hsd17b12/Src/Crk/Dusp3/Dnm2/Ptk2b/Ptprj/Prkce/Map4k4/Cask/Rras/Ptpra/Rock1/Itgb1/Dock5/Dmtn/Gsk3b/Clasp2/Itga3/Tsc1/Dmd/Iqgap1/Smoc1/Kank1/Epb41l5/Coro1c/Lims1/Nf1/Vcl/Camsap3/Bcar1	70
GO:0048639	BP	GO:0048639	positive regulation of developmental growth	68/2783	220/28564	1.73966e-18	1.73966e-18	2.6463e-17	Eif2b2/Syt2/Celf1/Hnrnpk/Unc13a/Ndel1/Mtm1/Sh3glb1/Eif4g2/Sema4d/Atp8a2/Gdi1/Nedd4l/Acacb/Pak1/Afdn/Rims1/Mapt/Mtor/Mecp2/Nr3c1/Ddx39b/Sh3pxd2b/Ntrk3/Mapk1/Trpv2/Erbb4/Dbnl/Picalm/Stat5b/Ezr/Plaa/Dbn1/Adnp/Slc25a4/Dlg1/Rpl4/Cyfip1/Ilk/Lrp1/Ist1/Bmpr2/Ppib/Pls1/Map1b/Twf2/Pex5/L1cam/Arhgap32/Rufy3/Cdkl5/Sgip1/Golga4/Shtn1/Adrb2/Slc23a2/Cpne6/Slc6a3/Gsk3b/Yap1/Syt1/Ncam1/Cpne5/Rasal1/Pin1/Pafah1b1/Itsn2/Fdps	68
GO:0031331	BP	GO:0031331	positive regulation of cellular catabolic process	105/2783	438/28564	1.74472e-18	1.74472e-18	2.6463e-17	Dhx9/Pik3c2a/Celf1/Sh3rf1/Rab12/Paip1/Clec16a/Sh3d19/Pip4k2b/Gigyf2/Rab3gap1/Dab2/Rock2/Snx7/Zer1/Sh3glb1/Vcp/Htt/Gsk3a/Sgta/Gtpbp1/Rptor/Zyg11b/Csde1/Tpcn1/Snx4/Mtdh/Map2k1/Slc25a5/Larp1/Tardbp/Mtor/Bcap31/C9orf72/Rc3h1/Cers1/Dcps/Khsrp/Itch/Akt2/Tut7/Smcr8/Cnot1/Ufl1/Bag3/Fto/Trim32/Ccny/Pip4k2c/Git1/Sumo1/Slc25a4/Wdr24/Depdc5/Csnk1e/Prkaa1/Pabpc1/Rab3gap2/Snx9/Trim12a/Mapk3/Abcd2/Gnai3/Atg16l1/Dnajb2/Snca/Tom1/Prkcd/Mapk9/Prkaa2/Bbs7/Rb1cc1/Hnrnpd/Csnk1a1/Syncrip/Tsc2/Irs2/Atg7/Casp3/Adrb2/Ptk2b/Ythdf3/Upf1/Pafah1b2/Rnf14/Pip4k2a/Rock1/Tbk1/Gclc/Gsk3b/Ccdc22/Tsc1/Sirt2/Slc4a4/Tnrc6b/Lrsam1/Sumo3/Cpeb3/Hnrnpu/Hspa1b/Ythdf2/Rnf31/Rida/Usp5/Dhx36	105
GO:0010770	BP	GO:0010770	positive regulation of cell morphogenesis involved in differentiation	35/2783	67/28564	1.91551e-18	1.91551e-18	2.8893e-17	Tbc1d24/Wls/Caprin1/Sh3glb1/Akap5/Numb/Afdn/Ankrd27/Vamp7/Ephb2/Dbnl/Mfn2/Dbn1/Kalrn/Ilk/Camk2b/Baiap2/Stau2/Marcks/Actr2/Ache/Dlg4/Mapk9/Cdkl5/Grip1/Tnik/Actr3/Dnm1l/Cask/Ptprf/Ptprd/Numbl/Rab21/Pafah1b1/Dhx36	35
GO:0001558	BP	GO:0001558	regulation of cell growth	109/2783	464/28564	1.92225e-18	1.92225e-18	2.8893e-17	Eif2b2/Syt2/Acsl4/Uri1/Egfr/Cdk5/Spag9/Rictor/Hnrnpk/Unc13a/Dab2/Ptprs/Dab2ip/Npm1/Ndel1/Ddx3x/Map2/Sh3glb1/Eif4g2/Sema4d/Cd81/Gdi1/Gsk3a/Rptor/Nf2/Nedd4l/Ccar2/Pak1/Tsg101/Afdn/Rhoa/Rims1/G6pdx/Cth/Mapt/Mtor/Epb41l3/Mecp2/Nr3c1/Ddx39b/Mag/Eif4g1/Usp47/Gja1/Ntrk3/Trpv2/Dbnl/Picalm/Plaa/Trim32/Cdkn2aip/Cdc42/Dbn1/Adnp/Slc25a4/Dip2b/Rpl4/Cyfip1/Mtpn/Ilk/Lrp1/Ist1/Bmpr2/Cfl1/Rtn4/Fhl1/Crkl/Map1b/Lamtor1/Lgi1/Twf2/Dnajb2/Eno1/L1cam/Arhgap32/Ppp1r9b/Rufy3/Crk/Cdkl5/Golga4/Clstn1/Dnm2/Actr3/Shtn1/Bltp1/Ptk2b/Ptprj/Slc23a2/Cpne6/Gsk3b/Plxna4/Clasp2/Yap1/Syt1/Sbf1/Mgll/Cpne5/Serpine2/Cttn/Spart/Rasal1/Dpysl2/Pin1/Hspa1b/Rab21/Sphk2/Pafah1b1/Itsn2/Fdps	109
GO:0006903	BP	GO:0006903	vesicle targeting	33/2783	60/28564	2.21786e-18	2.21786e-18	3.31867e-17	Scrib/Sar1b/Gbf1/Trappc6b/Ykt6/Trappc2l/Trappc4/Arfgap3/Exoc5/Trappc10/Sar1a/Exoc8/Arfgap2/Ahi1/Trappc5/Clasp1/Fam91a1/Stard3/Cul3/Exoc3/Trappc9/Preb/Sec16a/Exoc4/Exoc7/Exoc6b/Exoc1/Pclo/Trappc11/Wdr11/Clasp2/Exoc2/Trappc12	33
GO:0006470	BP	GO:0006470	protein dephosphorylation	72/2783	243/28564	2.38052e-18	2.38052e-18	3.54616e-17	Ppm1e/Ppia/Ppp1r2/Vcan/Ywhae/Ptprs/Rock2/Ppm1h/Mtm1/Ppm1a/Csnk2b/Ptprz1/Htt/Ppp1cb/Ptpn23/Ptpn11/Ppp3ca/Pptc7/Nck1/Ptpn5/Ppp2r1a/Ptpn13/Ankle2/Ppp2r5c/Tns2/Ptpn12/Gna12/Ppp6r1/Ppp1ca/Ywhab/Timm50/Phpt1/Igbp1/Pdgfrb/Hsp90b1/Ppp3r1/Swap70/Prkcd/Ppm1f/Ppp1r9b/Ppp2r5e/Dusp3/Ublcp1/Ppp1r7/Acp1/Ppp6r2/Ppm1m/Ptprj/Ppp4r3b/Ptpra/Mprip/Ppp2r2a/Rock1/Ppp1r12a/Ppp2r5a/Ppm1b/Ppp3cb/Tsc1/Ppp1r1b/Ppp1cc/Adora1/Ptprn/Ptprf/Ptbp1/Ptpa/Ppp6r3/Pin1/Ptprd/Gnai2/Pdxp/Ptpn3/Slc39a10	72
GO:0043242	BP	GO:0043242	negative regulation of protein-containing complex disassembly	41/2783	91/28564	2.54442e-18	2.54442e-18	3.77348e-17	Tmod1/Shroom2/Capzb/Camsap1/Clec16a/Flii/Map2/Wdr47/Katnb1/Arhgef2/Camsap2/Lima1/Eps8/Capg/Rdx/Hdac6/Map6d1/Arpc2/Svil/Mtpn/Cracd/Add3/Cfl1/Carmil1/Capza2/Map1b/Clasp1/Swap70/Twf2/Gsn/Evl/Capza1/Apc/Tmod2/Dmtn/Twf1/Add1/Clasp2/Map1a/Eml4/Camsap3	41
GO:0009259	BP	GO:0009259	ribonucleotide metabolic process	107/2783	453/28564	2.59815e-18	2.59815e-18	3.83611e-17	Ndufa5/Hsd17b4/Ndufa1/Acsl4/Prkag2/Efl1/Ran/Atic/Atp1b1/Vcp/Fasn/Atp7a/Papss2/Nudt5/Atp1a2/Gtpbp1/Rptor/Aldoc/Cacnb4/Ndufa2/Acacb/Mpc1/Acot1/Ampd3/Uprt/Map2k1/Rhoa/Ogt/Mtor/Acsl3/Ak1/Nme2/Gucy1a1/Atp2b2/Paics/Tpi1/Mpc2/Pkm/Cmpk1/Pgam1/Nudt2/Ak5/Ctps2/Git1/Acsl6/Pnp/Pgam2/Ndufb1/Hint1/Nudt18/Adk/Prkaa1/Nt5c2/Nme1/Adcy9/Ndufa7/Rfk/Ogdh/Gnai3/Snca/Dgat1/Rab23/Cad/Eno1/Aldoa/Acot7/Mpi/Arl2/Gmpr/Ndufa11/Atp6v1a/Prkaa2/Acot3/Nudt3/Hspa8/Itpa/Nme3/Mtch2/Dnm1l/Acly/Ndufb9/Adcy8/Npr2/Guk1/Dip2a/Ampd2/Pfas/Adcy5/Acsl1/Slc4a4/Coasy/Pgk1/Nudt4/Ola1/Gda/Hdac4/Kif5c/Gart/Fis1/Adcy2/Ndufa3/Ndufa12/Adsl/Hspa1b/Hk1/Sphk2/Stat3	107
GO:0050775	BP	GO:0050775	positive regulation of dendrite morphogenesis	34/2783	64/28564	2.92735e-18	2.92735e-18	4.30313e-17	Tbc1d24/Wls/Caprin1/Sh3glb1/Akap5/Numb/Afdn/Ankrd27/Vamp7/Ephb2/Dbnl/Mfn2/Dbn1/Kalrn/Ilk/Camk2b/Baiap2/Stau2/Marcks/Actr2/Ache/Dlg4/Cdkl5/Grip1/Tnik/Actr3/Dnm1l/Cask/Ptprf/Ptprd/Numbl/Rab21/Pafah1b1/Dhx36	34
GO:0006650	BP	GO:0006650	glycerophospholipid metabolic process	77/2783	272/28564	3.00634e-18	3.00634e-18	4.39985e-17	Pik3c2a/Bscl2/Cds2/Pi4k2a/Pip4k2b/Slc30a5/Ocrl/Mppe1/Pi4ka/Mboat7/Mtm1/Sh3glb1/Lpcat4/Mtmr9/Dgkb/Vac14/Fabp5/Gpaa1/Pcyt2/Napepld/Slc27a1/Cdipt/Mecp2/Acsl3/Gdpd1/Ip6k1/Pip5k1c/Ptdss2/Dgke/Acp6/Pla2g6/Serinc3/Socs6/Gpcpd1/Mtmr1/Pip4k2c/Chkb/Capn2/Pnpla6/Impa1/Dgki/Pdgfrb/Pik3c3/Pik3r4/Efr3b/Synj1/Pikfyve/Abhd12/Sla2/Hycc2/Inpp5e/Prdx6/Hycc1/Mtmr7/Agpat1/Lpcat1/Dbi/Pgap1/Pgp/Lpgat1/Uvrag/Mboat2/Pip4k2a/Dgkg/Dgkz/Pld2/Dgkq/Pnpla8/Pigu/Dgkd/Inpp5f/Cds1/Abhd16a/Ptdss1/Inpp1/Serinc1/Phb2	77
GO:0022618	BP	GO:0022618	ribonucleoprotein complex assembly	58/2783	170/28564	3.18802e-18	3.18802e-18	4.64538e-17	Dhx9/Rps6/Celf1/Rpl13a/Rpl24/Snu13/Rpl5/Rps14/Gemin8/Traf7/Ago1/Sf3a1/Sf3b1/Dhx30/Ddx39b/Snrpf/Snrpd3/Eif2s2/Rps27/Ptges3/Rps27l/Hsp90aa1/Prpf3/Sart3/Strap/Srpk2/Prpf31/Snrpe/Rps28/Srsf6/Dhx29/Snrpd2/Xab2/Rpsa/Rplp0/Eif3a/Snrnp200/Eif5/Rpl10/Usp4/Snrpb/Cpsf7/Ckap5/Prpf8/Snrpd1/Rpl6/Rps25/Denr/Puf60/Brix1/Rpl38/Gemin5/Nudt21/Mcts1/Ruvbl1/Prmt5/Rpl11/Eif3d	58
GO:0034764	BP	GO:0034764	positive regulation of transmembrane transport	78/2783	278/28564	3.21888e-18	3.21888e-18	4.66996e-17	Rap1a/Slc38a1/Nos1/Cdk5/Kcnc1/Plp1/Myo5a/Braf/Atp1b1/Htt/Atp7a/Prkci/Slc7a5/Lcn2/Ptpn11/Akap5/Ppp3ca/Ehd3/Cacnb4/Ano6/Nedd4l/Cacna2d1/Wnk2/Ryr2/G6pdx/Ak1/Shank3/Slc1a2/Cacng8/Cacna1c/Akt2/C2cd5/Oga/Ephb2/Nherf1/Erbb4/Flna/Mfn2/Stim1/Acsl6/Gsto1/Sumo1/Appl1/Arf1/Cfl1/Ocln/Atp1b3/Actn2/Ppp3r1/Snca/Thy1/Ndufa4/Ank2/Prkcd/Irs2/Stim2/Dnm2/Dbi/Nlgn3/Rgs7/Adrb2/Osbpl8/Atp1b2/Kif5b/Itgb1/Akap9/Hspa2/Adcyap1r1/Hcn1/Acsl1/Ppp3cb/Dmd/Wnk1/Glrx/Stk39/Ank3/Sorbs1/Kcna1	78
GO:0006890	BP	GO:0006890	retrograde vesicle-mediated transport, Golgi to endoplasmic reticulum	28/2783	44/28564	3.71879e-18	3.71879e-18	5.34872e-17	Copa/Gbf1/Htt/Rer1/Kif1c/Scyl1/Lman2/Rab6b/Bnip1/Arf5/Cog4/Stx18/Scfd1/Copb2/Plpp3/Copz2/Arcn1/Atp9a/Cog7/Rab6a/Arf4/Sec22b/Use1/Cog3/Copz1/Uvrag/Ergic1/Rint1	28
GO:0045022	BP	GO:0045022	early endosome to late endosome transport	28/2783	44/28564	3.71879e-18	3.71879e-18	5.34872e-17	Dab2/Sh3glb1/Vps11/Ptpn23/Snx12/Nf2/Map2k1/Ankrd27/Aktip/Rdx/Dennd10/Mapk1/Msn/Flna/Ezr/Snx3/Lmtk2/Wdr81/Pik3c3/Hook1/Mapk3/Pik3r4/Map2k2/Kif16b/Src/Hook3/Wdr91/Rab21	28
GO:0035249	BP	GO:0035249	synaptic transmission, glutamatergic	49/2783	127/28564	3.79485e-18	3.79485e-18	5.43469e-17	Ntrk2/Grm4/Egfr/Cdk5/Napb/Unc13a/Myo5a/Rab3gap1/Gria1/Grm7/Plppr4/Iqsec2/Cdh2/Cacnb4/Shank2/Pak1/Grm1/Glul/Nr3c1/Shank3/Cacng8/Zzef1/Gria2/Pla2g6/Shc3/Nlgn2/Grm3/Dgki/Ophn1/Grm2/Cnr1/Napa/Nlgn3/Adrb2/Ptk2b/Cnih2/Slc17a7/Dgkz/Atad1/Grm5/Hcn1/Syt1/Adora1/Nrxn1/Serpine2/Stxbp1/Gria3/Nf1/Homer1	49
GO:1903305	BP	GO:1903305	regulation of regulated secretory pathway	56/2783	161/28564	4.39354e-18	4.39354e-18	6.26519e-17	Stxbp5l/Syt2/Rap1a/Cdk5/Vamp2/Rab3a/Rab3gap1/Braf/Stxbp5/Snap29/Vps18/Fmr1/Atp2a2/Cacnb4/Cadps/Scamp5/Syt5/Ppfia2/Snx4/Rims1/Sv2b/Kcnb1/Vamp7/Git2/Fer/Prkcg/Stxbp3/Abr/Pdpk1/Git1/Bcr/Arf1/Cspg5/Slc4a8/Ap1g1/Syt7/Baiap3/Stx1a/Stxbp2/Dnm1l/Cask/Cbarp/Cacna1e/Rph3a/Pld2/Trim9/Prkcb/Rap1b/Syt1/Mical1/Prkca/Pfn2/Stxbp1/Gnai2/Syp/Sphk2	56
GO:0042147	BP	GO:0042147	retrograde transport, endosome to Golgi	40/2783	88/28564	4.44673e-18	4.44673e-18	6.31406e-17	Rab9b/Vps53/Spag9/Gbf1/Ap1s1/Tbc1d17/Ykt6/Snx12/Ehd3/Vps50/Stx6/Vps29/Rab6b/Vps35/Dctn1/Snx3/Trappc10/Cltc/Gcc2/Snx2/Atp9a/Rab6a/Tbc1d10b/Bltp3b/Pikfyve/Vps51/Arfip1/Heatr5b/Snx1/Ube2o/Snx6/Baiap3/Vti1b/Erc1/Gga1/Tbc1d5/Snx5/Washc2/Tbc1d10a/Ankfy1	40
GO:0043270	BP	GO:0043270	positive regulation of monoatomic ion transport	77/2783	274/28564	4.78075e-18	4.78075e-18	6.75958e-17	Nos1/Cdk5/Kcnc1/Plp1/Scn4b/Myo5a/Atp1b1/Htt/Wfs1/Atp7a/Lcn2/Akap5/Ppp3ca/Ehd3/Cacnb4/Ano6/Nedd4l/Cacna2d1/Wnk2/Ryr2/G6pdx/Cntn1/Shank3/Camk2a/Cacng8/Atp2b2/Cacna1c/Gnas/Akt2/Oga/Ephb2/Nherf1/Trpv2/Flna/Stim1/Gsto1/Sumo1/Dlg1/Ahcyl1/Pdgfrb/Arf1/Cfl1/Atp2b1/Fhl1/Atp1b3/Actn2/Ppp3r1/Crhr2/Snca/Thy1/Ndufa4/Ank2/Stim2/Dnm2/Dbi/Nlgn3/Rgs7/Adrb2/Cask/Atp1b2/Kif5b/Akap9/Hspa2/Adcyap1r1/Hcn1/Ppp3cb/Dmd/Gpd1l/Adora1/Wnk1/Scn1b/Glrx/Stk39/Ank3/Kcna1/Homer1/Sphk2	77
GO:0009914	BP	GO:0009914	hormone transport	100/2783	413/28564	5.49573e-18	5.49573e-18	7.73771e-17	Stxbp5l/Smpd3/Acsl4/Egfr/Nos1/Trpv6/Vamp2/Aimp1/Gnaq/Rab3a/Myo5a/Dab2/Rab11b/Slc3a2/Klf7/Htt/Slc7a5/Slco1c1/Sirt3/Ptpn11/Ppp3ca/Rptor/Niban2/Snx4/Tardbp/Glul/Snap23/Tmf1/Kcnb1/Vamp7/Cacna1c/Arrb1/Cpe/Gnas/Gja1/Myh9/Aacs/Ildr2/Pla2g6/Mpc2/Oga/Stxbp3/Mfn2/Pex5l/Stim1/Nlgn2/Vsnl1/Slc16a2/Rapgef4/Kalrn/Madd/Raf1/Osbp/Rab11fip1/Lrp1/C2cd2l/Cnr1/Crhr2/Prkar1a/Arhgef7/Dgat1/Trpv4/Rac1/Gnaz/Syt7/Baiap3/Irs2/Itsn1/Atg7/Stx1a/Prkce/Map4k4/Cask/Slc7a8/Cacna1e/Kif5b/Pclo/Adcy8/Rab11fip2/Ywhaz/Park7/Adcy5/Prkcb/Aqp1/Ppp3cb/Jagn1/Adora1/Rab11fip5/Gabbr1/Hcfc1/Snap25/Ptprn/Ptbp1/Crym/Gnao1/Anxa5/Slc25a22/Rab1a/Psmd9/Slc16a1	100
GO:0031345	BP	GO:0031345	negative regulation of cell projection organization	67/2783	219/28564	5.63709e-18	5.63709e-18	7.90339e-17	Capzb/Cdk5/Dab2/Ptprs/Efnb3/Ptprz1/Map2/Sema4d/Gak/Gdi1/Lrp4/Gsk3a/Ppp3ca/Cep97/Coro1b/Fyn/Rhoa/Hes1/Mag/Id1/Map4/Dnm3/Ephb2/Flna/Prnp/Gdi2/Rap1gap2/Dip2b/Cit/Hdac2/Lrp1/Cfl1/Rtn4/Rap1gap/Dync1i2/Vim/Trpv4/Thy1/Rapgef2/Prkcd/Prkcsh/Rufy3/Neo1/Tsc2/Dnm2/Actr3/Nlgn3/Evl/Cyth2/Map4k4/Itgb1/Syngap1/Gsk3b/Yap1/Itga3/Tsc1/Inpp5f/Kank1/Itm2c/Gfap/Pfn2/Arf6/Nrxn1/Ptprf/Spart/Pafah1b1/Ywhah	67
GO:1902074	BP	GO:1902074	response to salt	88/2783	340/28564	6.44809e-18	6.44809e-18	8.983e-17	Syt2/Egfr/Nos1/Cdk5/Trpv6/Gnaq/Rock2/Cpne7/Braf/Htt/Gdi1/Gsk3a/Ppp3ca/Cpne2/Kcnj10/Fyn/Dlg2/Syt5/Kcnma1/Ryr2/Tuba1a/Nptx1/Slc1a3/Mtor/Kcnb1/Nek7/Mecp2/Nefh/Slc1a2/Prkcg/Tgm2/Clic4/Ufl1/Stim1/Ahcyl1/Slc12a2/Sec31a/Prkaa1/Slc13a5/Grm2/Crkl/Cnr1/Hsp90b1/Snca/Slc25a23/Ache/Sorbs2/Dlg4/Ppp1r9b/Prkaa2/Atp2b4/Nefl/Syt7/Hnrnpd/Plec/Cdk5r1/Cpne4/Prkce/Ppp2r2a/Cpne1/Adcy8/Npr2/Cpne6/Slc6a3/Dmtn/Dgkq/Add1/Hcn1/Prkcb/Homer2/Slc8a1/Syt1/Ppp1r1b/Ncam1/Iqgap1/Wnk1/Rgs10/Ly6h/Nrxn1/Cpne5/Stk39/Anxa5/Sorbs1/Hnrnpa1/Rasal1/Gnai2/Pdxp/Homer1	88
GO:0016032	BP	GO:0016032	viral process	87/2783	334/28564	6.46096e-18	6.46096e-18	8.983e-17	Dhx9/Ppia/Trim56/Vps4b/Arl8b/Paip1/Eef1a1/Vapb/Ddx3x/Slc3a2/Ppid/Vps18/Vcp/Hacd3/Ilf3/Fmr1/Eif3g/Chmp4b/Csde1/Chmp7/Ddx56/Tsg101/Tpcn1/Trim28/Shfl/Eif3l/Larp1/Psmc3/Tardbp/Ddx6/Stat1/Top2b/Vps4a/Pkn2/Eif3b/Plscr2/Brd4/Ythdc2/Adarb1/Eif3f/Snx3/Trim32/Igf2r/Vapa/Chmp2b/Pcbp1/Srpk2/Stau1/Ist1/Pcbp2/Cfl1/Ppib/Pik3c3/Trim12a/Ddx5/Itgav/Pdcd6ip/Atg16l1/Pikfyve/Eif3a/Trim25/Pfn1/Gsn/Hspa8/Atg7/Grk2/Eps15/Mavs/Vps16/Uvrag/Stom/Znfx1/Mvb12a/Vta1/Denr/Jpt2/Ddb1/Lrsam1/Hcfc1/Bsg/Tpcn2/Ptbp1/Chmp5/Mcts1/Rab1a/Eif3d/Ctsb	87
GO:0006904	BP	GO:0006904	vesicle docking involved in exocytosis	28/2783	45/28564	8.92766e-18	8.92766e-18	1.23611e-16	Vamp2/Rab12/Unc13a/Rab3a/Ykt6/Vps18/Vps11/Rims1/Rab3b/Kcnb1/Camk2a/Septin5/Stxbp3/Exoc5/Exoc8/Rab3c/Stx1b/Exoc3/Exoc4/Exoc7/Exoc6b/Stxbp2/Exoc1/Ncam1/Exoc2/Gnao1/Stxbp1/Rab8a	28
GO:0099084	BP	GO:0099084	postsynaptic specialization organization	31/2783	55/28564	9.08166e-18	9.08166e-18	1.25223e-16	Ptprs/Cadm1/Nrxn3/Cdh2/Nptx1/Lrrc4b/Shank3/Myo9a/Lrfn1/Lrrtm1/Ntrk3/Dock7/Nlgn2/Dbn1/Gap43/Ophn1/Cfl1/Sipa1l1/Crkl/Nptxr/Crk/Nlgn3/Ptk2b/Itgb1/Syngap1/Dgkz/Cntnap1/Arf6/Nrxn1/Arhgef9/Ptprd	31
GO:0099563	BP	GO:0099563	modification of synaptic structure	27/2783	42/28564	1.00693e-17	1.00693e-17	1.3827e-16	Dlgap3/Ctnna2/Fmr1/Rhoa/Cdc42/Chmp2b/Cyfip1/Kalrn/Camkv/Egln1/Stau1/Synpo/Baiap2/Cfl1/Marcks/Pfn1/Pgrmc1/Itsn1/Gripap1/Myh10/Gsk3b/Wasf1/Rap1b/Cttnbp2/Pfn2/Cttn/Nf1	27
GO:0034250	BP	GO:0034250	positive regulation of amide metabolic process	57/2783	169/28564	1.13792e-17	1.13792e-17	1.55618e-16	Dhx9/Smpd3/Paip1/Eef2/Rock2/Npm1/Ddx3x/Sh3bgrl/Eif4g2/Rela/Fmr1/Rpl5/Sirt3/Eif4g3/Gsk3a/Csde1/Nck1/Larp1/Mtor/Ddx39b/Pym1/Eif5a/Eif4g1/Larp4b/Pla2g6/Pkm/Mapk1/Nck2/Picalm/Rps27l/Impact/Csnk1e/Plxnb2/Elavl1/Mapk3/Vim/Prkcd/Hnrnpd/Syncrip/Eif3e/Cnbp/Casp3/Eif5a2/Ptk2b/Ythdf3/Zcchc4/Fxr1/Abcf1/Eif4a3/Ptbp1/Cpeb3/Habp4/Hnrnpu/Ythdf2/Sphk2/Eif3d/Dhx36	57
GO:0043161	BP	GO:0043161	proteasome-mediated ubiquitin-dependent protein catabolic process	102/2783	430/28564	1.17919e-17	1.17919e-17	1.60602e-16	Ubxn4/Sh3rf1/Clec16a/Dab2/Eif3h/Psmd2/Psmc4/Mtm1/Ube4a/Zer1/Sh3bgrl/Vcp/Psmc6/Wfs1/Trim3/Tmub1/Gsk3a/Sgta/Usp9x/Zyg11b/Ascc3/Nedd4l/Ccar2/Hspa5/Psmc3/Ogt/Rad23b/Bcap31/Nploc4/Cd2ap/Ubr1/Rnf121/Fbxl16/Arrb1/Itch/Ppp2r5c/Psmd14/Gna12/Fbxo3/Rnf34/Nemf/Psmc5/Ufl1/Plaa/Cul2/Sumo1/Ube2j1/Nsfl1c/Csnk1e/Crbn/Fbxo2/Xpo1/Aup1/Pcbp2/Ufd1/Gipc1/Derl1/Psmc2/Ube2k/Syvn1/Hsp90b1/Araf/Fbxo6/Dnajb2/Psmd7/Trim25/Ubxn1/Usp19/Psmd1/Mapk9/Glmn/Stt3b/Cul3/Bbs7/Csnk1a1/Wwp1/Atg7/Pcnp/Rnf14/Apc/Ecpas/Gclc/Gsk3b/Skp1/Trim9/Park7/Map1a/Cul5/Psmd8/Sirt2/Ddb1/Trip12/Trim2/Canx/Psmd4/Ube2d3/Anapc1/Hspa1b/Usp14/Rpl11/Usp5/Psmc1	102
GO:0010769	BP	GO:0010769	regulation of cell morphogenesis involved in differentiation	35/2783	70/28564	1.19346e-17	1.19346e-17	1.61336e-16	Tbc1d24/Wls/Caprin1/Sh3glb1/Akap5/Numb/Afdn/Ankrd27/Vamp7/Ephb2/Dbnl/Mfn2/Dbn1/Kalrn/Ilk/Camk2b/Baiap2/Stau2/Marcks/Actr2/Ache/Dlg4/Mapk9/Cdkl5/Grip1/Tnik/Actr3/Dnm1l/Cask/Ptprf/Ptprd/Numbl/Rab21/Pafah1b1/Dhx36	35
GO:0007029	BP	GO:0007029	endoplasmic reticulum organization	40/2783	90/28564	1.19424e-17	1.19424e-17	1.61336e-16	Tmem33/Myo5a/Rab3gap1/Vapb/Htt/Gak/Sgta/Atl3/Rtn3/Polr2m/Esyt1/Atl1/Reep2/Rab18/Vcpip1/Emc1/Esyt2/Tmem38a/Rtn1/Bnip1/Get1/Stx18/Reep1/Sec31a/Rab3gap2/Rtn4/Rab10/Pex5/Cert1/Sec16a/Mia3/Reep5/Use1/Shtn1/Lnpk/Emc3/Jagn1/Mmgt1/Get3/Atl2	40
GO:1903008	BP	GO:1903008	organelle disassembly	48/2783	126/28564	1.5286e-17	1.5286e-17	2.05673e-16	Gbf1/Clec16a/Lrba/Snx7/Uba5/Cisd2/Vcp/Vps13c/Htt/Usp30/Gsk3a/Golga2/Slc25a5/Ogt/Sqstm1/Arfip2/Fkbp8/Cers1/Cdc37/Hdac6/Rimoc1/Atg2b/Mfn2/Ufl1/Tex264/Slc25a4/Prkaa1/Plin3/Gabarapl2/Map1lc3a/Klc1/Prkaa2/Fundc2/Slc25a46/Rb1cc1/Atg7/Spast/Dnm1l/Kif5b/Denr/Atg3/Huwe1/Ufc1/Fis1/Wipi2/Cttn/Phb2/Mcts1	48
GO:0006457	BP	GO:0006457	protein folding	57/2783	170/28564	1.55111e-17	1.55111e-17	2.07864e-16	Pex19/Ppia/Cct2/Pdia3/Nudcd3/Nudc/Prdx4/Cct6a/Ppid/Sh3glb1/Tbcel/Sgta/Cct7/Dnajb1/Hspa5/Cct3/Hsp90ab1/Tcp1/Fkbp8/Cdc37/Cct8/Nudcd2/Chordc1/Ahsa1/Pdia4/Dnaja2/Ptges3/Erp44/Hsp90aa1/Pfdn2/Hspa1l/Ppib/Hsp90b1/Dnajc5/Dnajb2/Hspa4/Cct4/Arl2/Ero1a/Stip1/Ranbp2/Pdcd5/Cct5/Fkbp4/Tbcd/Hspa8/Hsph1/Dnaja4/St13/Cdc37l1/Hspa4l/Hspa2/Vbp1/Canx/Tbcc/Hspa1b/Dnaja1	57
GO:0031532	BP	GO:0031532	actin cytoskeleton reorganization	46/2783	117/28564	1.66811e-17	1.66811e-17	2.22649e-16	Kit/Rictor/Gab1/Phactr1/Parva/Pak1/Eps8/Rhoa/Mink1/Cd2ap/Tjp1/Micall2/Myh9/Fer/Grb2/Ntrk3/Flna/Thsd7a/Rap2a/Ezr/Cdc42/Arpc2/Pdlim4/Phpt1/Bcas3/Baiap2/Carmil1/Sipa1l1/S1pr1/Trpv4/Gsn/Plec/Cdc42bpg/Tnik/Actr3/Cxadr/Ptk2b/Cdc42bpa/Fmn2/Dmtn/Atp2c1/Ptk7/Baiap2l1/Cttn/Iqgap2/Bcar1	46
GO:0021537	BP	GO:0021537	telencephalon development	76/2783	274/28564	1.76884e-17	1.76884e-17	2.35153e-16	Celf1/Ntrk2/Egfr/Cdk5/Hnrnpk/Ywhae/Ptprs/Dab2ip/Jakmip1/Mboat7/Ndel1/Htt/Nfix/Atat1/Wdr47/Atp1a2/Usp9x/Phactr1/Cdh2/Nf2/Robo2/Numb/Afdn/Rhoa/Tuba1a/Hes1/Sall3/Shank3/Slc1a2/Srgap2/Slc7a11/Adgrg1/Ephb2/Erbb4/Uqcrq/Uba6/Prdm8/Pals1/Hdac2/Tacc1/Rtn4/Crkl/Ogdh/Robo1/Atg16l1/Rac1/Sun2/Dpcd/Wdr37/Pex5/Pcnt/Kif3a/Trappc9/Crk/Atg7/Dbi/Tra2b/Cdk5r1/Myh10/Tubb2a/Atp1b2/Gsk3b/Plxna4/Bcan/Cul5/Aqp1/Tsc1/Dmxl2/Sun1/Syne2/Coro1c/Kcna1/Ccdc141/Numbl/Nf1/Pafah1b1	76
GO:1903539	BP	GO:1903539	protein localization to postsynaptic membrane	34/2783	67/28564	1.91505e-17	1.91505e-17	2.5358e-16	Gphn/Scrib/Rap1a/Vamp2/Dag1/Nrxn3/Iqsec2/Snap47/Dlg2/Map2k1/Ogt/Nptx1/Snap23/Adam22/Nbea/Camk2a/Vps35/Erbb4/Git1/Dlg1/Rapgef4/Kalrn/Lgi1/Nptxr/Dlg4/Stx1b/Mapk10/Grip1/Clstn1/Gripap1/Tnik/Gsk3b/Snap25/Rab8a	34
GO:0002790	BP	GO:0002790	peptide secretion	85/2783	328/28564	2.1724e-17	2.1724e-17	2.86521e-16	Stxbp5l/Smpd3/Acsl4/Egfr/Nos1/Aimp1/Gnaq/Rab3a/Myo5a/Rab11b/Klf7/Htt/Sirt3/Ptpn11/Ppp3ca/Rptor/Tardbp/Glul/Kcnb1/Cacna1c/Arrb1/Cpe/Gnas/Gja1/Myh9/Aacs/Ildr2/Pla2g6/Mpc2/Oga/Stxbp3/Pex5l/Stim1/Nlgn2/Vsnl1/Slc16a2/Rapgef4/Kalrn/Madd/Raf1/Osbp/Lrp1/C2cd2l/Cnr1/Crhr2/Prkar1a/Arhgef7/Dgat1/Trpv4/Rac1/Gnaz/Syt7/Abca1/Baiap3/Irs2/Itsn1/Atg7/Stx1a/Prkce/Map4k4/Cask/Cacna1e/Kif5b/Pclo/Adcy8/Rab11fip2/Park7/Adcy5/Prkcb/Aqp1/Ppp3cb/Jagn1/Adora1/Rab11fip5/Gabbr1/Hcfc1/Snap25/Ptprn/Ptbp1/Gnao1/Anxa5/Slc25a22/Rab1a/Psmd9/Slc16a1	85
GO:0032272	BP	GO:0032272	negative regulation of protein polymerization	38/2783	83/28564	2.2301e-17	2.2301e-17	2.92973e-16	Tmod1/Capzb/Flii/Map2/Vdac2/Eps8/Tubb4a/Capg/Rdx/Mapre1/Arpc2/Svil/Mtpn/Arfgef1/Cracd/Add3/Cfl1/Carmil1/Capza2/Twf2/Arhgef7/Snca/Myadm/Prkcd/Pfn1/Hip1r/Fkbp4/Tbcd/Gsn/Evl/Capza1/Tmod2/Dmtn/Twf1/Add1/Kank1/Pfn2/Eml2	38
GO:0009150	BP	GO:0009150	purine ribonucleotide metabolic process	102/2783	434/28564	2.33095e-17	2.33095e-17	3.0502e-16	Ndufa5/Hsd17b4/Ndufa1/Acsl4/Prkag2/Efl1/Ran/Atic/Atp1b1/Vcp/Fasn/Atp7a/Papss2/Nudt5/Atp1a2/Gtpbp1/Rptor/Aldoc/Cacnb4/Ndufa2/Acacb/Mpc1/Acot1/Ampd3/Map2k1/Rhoa/Ogt/Mtor/Acsl3/Ak1/Nme2/Gucy1a1/Atp2b2/Paics/Tpi1/Mpc2/Pkm/Pgam1/Nudt2/Ak5/Git1/Acsl6/Pnp/Pgam2/Ndufb1/Hint1/Nudt18/Adk/Prkaa1/Nt5c2/Nme1/Adcy9/Ndufa7/Ogdh/Gnai3/Snca/Dgat1/Rab23/Eno1/Aldoa/Acot7/Mpi/Arl2/Gmpr/Ndufa11/Atp6v1a/Prkaa2/Acot3/Nudt3/Hspa8/Itpa/Nme3/Mtch2/Dnm1l/Acly/Ndufb9/Adcy8/Npr2/Guk1/Dip2a/Ampd2/Pfas/Adcy5/Acsl1/Slc4a4/Coasy/Pgk1/Nudt4/Ola1/Gda/Hdac4/Kif5c/Gart/Fis1/Adcy2/Ndufa3/Ndufa12/Adsl/Hspa1b/Hk1/Sphk2/Stat3	102
GO:0015833	BP	GO:0015833	peptide transport	87/2783	342/28564	3.15987e-17	3.15987e-17	4.11875e-16	Stxbp5l/Smpd3/Acsl4/Egfr/Nos1/Aimp1/Gnaq/Rab3a/Myo5a/Rab11b/Klf7/Htt/Slc15a2/Sirt3/Ptpn11/Ppp3ca/Rptor/Tardbp/Glul/Kcnb1/Cacna1c/Arrb1/Cpe/Gnas/Gja1/Myh9/Aacs/Ildr2/Pla2g6/Mpc2/Oga/Stxbp3/Slc7a11/Pex5l/Stim1/Nlgn2/Vsnl1/Slc16a2/Rapgef4/Kalrn/Madd/Raf1/Osbp/Lrp1/C2cd2l/Cnr1/Crhr2/Prkar1a/Arhgef7/Dgat1/Trpv4/Rac1/Gnaz/Syt7/Abca1/Baiap3/Irs2/Itsn1/Atg7/Stx1a/Prkce/Map4k4/Cask/Cacna1e/Kif5b/Pclo/Adcy8/Rab11fip2/Park7/Adcy5/Prkcb/Aqp1/Ppp3cb/Jagn1/Adora1/Rab11fip5/Gabbr1/Hcfc1/Snap25/Ptprn/Ptbp1/Gnao1/Anxa5/Slc25a22/Rab1a/Psmd9/Slc16a1	87
GO:0030048	BP	GO:0030048	actin filament-based movement	48/2783	128/28564	3.22858e-17	3.22858e-17	4.19193e-16	Actn4/Atp1a1/Nos1/Scn4b/Myo5a/Wasl/Scn1a/Snta1/Atp2a2/Atp1a2/Camk2d/Parva/Nedd4l/Cacna2d1/Scn2b/Ryr2/Myo7a/Cacna1c/Bin1/Myo6/Myh9/Ctnna3/Myo1c/Flna/Dbn1/Sumo1/Dlg1/Myl6/Myo1d/Limch1/Sun2/Ank2/Gsn/Dsg2/Shtn1/Evl/Myh10/Rock1/Akap9/Gpd1l/Adora1/Myh14/Epb41l5/Scn1b/Syne2/Myo1e/Fnbp1l/Nup155	48
GO:0062237	BP	GO:0062237	protein localization to postsynapse	34/2783	68/28564	3.47229e-17	3.47229e-17	4.49088e-16	Gphn/Scrib/Rap1a/Vamp2/Dag1/Nrxn3/Iqsec2/Snap47/Dlg2/Map2k1/Ogt/Nptx1/Snap23/Adam22/Nbea/Camk2a/Vps35/Erbb4/Git1/Dlg1/Rapgef4/Kalrn/Lgi1/Nptxr/Dlg4/Stx1b/Mapk10/Grip1/Clstn1/Gripap1/Tnik/Gsk3b/Snap25/Rab8a	34
GO:0042326	BP	GO:0042326	negative regulation of phosphorylation	97/2783	405/28564	3.76032e-17	3.76032e-17	4.84463e-16	Ppm1e/Ppia/Prkag2/Nos1/Spag9/Cadm4/Gnaq/Pip4k2b/Dab2ip/Pebp1/Npm1/Cadm1/Pkn1/Sema4d/Sirpa/Nf2/Tsg101/Nck1/Ogt/Tardbp/Sh3gl2/Mapt/Mtor/Ptpn5/C9orf72/Nup62/Fkbp8/Obox4/Ptpn13/Eif4g1/Arrb1/Ankle2/Prkar2a/Chordc1/Mvp/Smcr8/Ntrk3/Nck2/Ephb2/Adarb1/Prnp/Pip4k2c/Git1/Adnp/Impact/Plpp3/Ilk/Prkar2b/Lrp1/Srcin1/Ocln/Crkl/Stk38/Prkar1b/Prkar1a/Snca/Hspa4/Thy1/Myadm/Prkcd/Ppm1f/Plec/Tsc2/Irs2/Dusp3/Uchl1/Rgs14/Casp3/Mtch2/Csk/Grk2/Ptprj/Pip4k2a/Rock1/Apc/Prpsap1/Ppp2r5a/Dmtn/Dgkq/Gsk3b/Park7/Slc8a1/Sirt2/Inpp5f/Mical1/Dmd/Gpd1l/Hdac4/Prkca/Wnk1/Coro1c/Hnrnpu/Gstp1/Cbl/Nf1/Stat3/Dnaja1	97
GO:0032869	BP	GO:0032869	cellular response to insulin stimulus	66/2783	221/28564	3.91957e-17	3.91957e-17	5.03037e-16	Vamp2/Hnrnpk/Pip4k2b/Myo5a/Ndel1/Rela/Uchl3/Prkci/Ptpn11/Gsk3a/Sos1/Pak1/Nck1/Slc27a1/Map2k1/Appl2/Ogt/Akt2/Fer/Tns2/C2cd5/Grb2/Pkm/Mapk1/Myo1c/Mfn2/Ctsd/Uso1/Pdpk1/Pip4k2c/Appl1/Ncoa2/Cyfip1/Raf1/Prkaa1/Atp2b1/Marcks/Mapk3/Rab10/Prkcd/Ywhag/Src/Tsc2/Irs2/Grk2/Ptprj/Osbpl8/Ptpra/Bcar3/Pip4k2a/Apc/Syap1/Prkcq/Dennd4c/Gsk3b/Prkcb/Ncoa5/Baiap2l1/Prkca/Kank1/Snx5/Ptprf/Sorbs1/Rab8a/Gnai2/Bcar1	66
GO:0032231	BP	GO:0032231	regulation of actin filament bundle assembly	45/2783	115/28564	4.62151e-17	4.62151e-17	5.90852e-16	Sorbs3/Ppm1e/Rock2/Braf/Coro2b/Phldb2/Nf2/Ccdc88a/Pak1/Rhoa/Pxn/Mtor/Rdx/Shank3/Tjp1/Id1/Fermt2/Sh3pxd2b/Cgnl1/Flna/Cd47/Cdc42/Dbn1/Arhgef18/Pdlim4/Pak2/Synpo/Cfl1/Carmil1/Clasp1/Swap70/Limch1/S1pr1/Rac1/Pfn3/Kank2/Pfn1/Ppm1f/Evl/Arhgef10/Prkcq/Clasp2/Tsc1/Shank1/Pfn2	45
GO:0097479	BP	GO:0097479	synaptic vesicle localization	32/2783	61/28564	4.69654e-17	4.69654e-17	5.98153e-16	Snap91/Cdk5/Rab3a/Rab3gap1/Map2/Cdh2/Dnm3/Picalm/Lin7a/Nlgn2/Syndig1/Ctbp1/Madd/Arf1/Bsn/Synj1/Snca/Ap3b1/Ap3m2/Nlgn3/Ap3s2/Cnih2/Kif5b/Pclo/Dnm1/Ap3d1/Kif5c/Nrxn1/Ap1s2/Ap3b2/Dpysl2/Ap3s1	32
GO:0030072	BP	GO:0030072	peptide hormone secretion	83/2783	320/28564	4.87938e-17	4.87938e-17	6.19076e-16	Stxbp5l/Smpd3/Acsl4/Egfr/Nos1/Aimp1/Gnaq/Rab3a/Myo5a/Rab11b/Klf7/Htt/Sirt3/Ptpn11/Ppp3ca/Rptor/Tardbp/Glul/Kcnb1/Cacna1c/Arrb1/Cpe/Gnas/Gja1/Myh9/Aacs/Ildr2/Pla2g6/Mpc2/Oga/Stxbp3/Pex5l/Stim1/Nlgn2/Vsnl1/Slc16a2/Rapgef4/Kalrn/Madd/Raf1/Osbp/Lrp1/C2cd2l/Cnr1/Crhr2/Prkar1a/Arhgef7/Dgat1/Trpv4/Rac1/Gnaz/Syt7/Baiap3/Irs2/Itsn1/Atg7/Stx1a/Prkce/Map4k4/Cask/Cacna1e/Kif5b/Pclo/Adcy8/Rab11fip2/Park7/Adcy5/Prkcb/Aqp1/Ppp3cb/Jagn1/Rab11fip5/Gabbr1/Hcfc1/Snap25/Ptprn/Ptbp1/Gnao1/Anxa5/Slc25a22/Rab1a/Psmd9/Slc16a1	83
GO:0006813	BP	GO:0006813	potassium ion transport	70/2783	245/28564	5.95369e-17	5.95369e-17	7.5252e-16	Atp1a1/Vps4b/Nos1/Kcnc1/Vamp2/Gnaq/Ywhae/Slc12a5/Atp1b1/Dpp10/Atp1a2/Kcna4/Akap5/Ano6/Nedd4l/Kcnj10/Kcnma1/Wnk2/Snx27/Kcnk2/Slc12a6/Slc1a3/Kcna3/Kcnb1/Slc24a4/Kcnq2/Abcb8/Tmem38a/Bin1/Flna/Prnp/Atp1a3/Sumo1/Dlg1/Slc12a9/Slc12a2/Slc9a6/Kcnd3/Crbn/Fhl1/Atp1b3/Actn2/Nsf/Kcnj16/Ank2/Oxsr1/Grip1/Kcnab2/Dnm2/Kcna6/Rgs7/Adrb2/Ptk2b/Atp1b2/Kif5b/Itgb1/Akap9/Kcnj3/Slc17a7/Slc12a4/Hcn1/Aqp1/Tsc1/Adora1/Wnk1/Stk39/Kcnj13/Ank3/Slc24a2/Kcna1	70
GO:0030032	BP	GO:0030032	lamellipodium assembly	35/2783	73/28564	6.55523e-17	6.55523e-17	8.25426e-16	Abi2/Capzb/Kit/Brk1/Atp7a/Ccdc88a/Nck1/Pxn/Mtor/Fer/Nckap1/Nck2/Ablim1/Cdc42/Hsp90aa1/Arpc2/Cyfip1/Cfl1/Carmil1/Twf2/Arhgef7/S1pr1/Actr2/Rac1/Dnm2/Ablim2/Actr3/Itgb1/Fscn1/Dmtn/Twf1/Aqp1/Hdac4/Sh2b1/Vcl	35
GO:0045010	BP	GO:0045010	actin nucleation	31/2783	58/28564	7.14209e-17	7.14209e-17	8.95941e-16	Abi2/Arpc1a/Arpc5l/Gmfb/Wasl/Ctnna2/Brk1/Coro1b/Arpc1b/Arfip2/Nckap1/Arpc2/Cyfip1/Arpin/Coro1a/Arf1/Carmil1/Actr2/Arfip1/Hip1r/Arpc5/Gsn/Actr3/Evl/Fmn2/Wasf1/Washc2/Arpc4/Iqgap2/Washc5/Spire1	31
GO:0016082	BP	GO:0016082	synaptic vesicle priming	21/2783	27/28564	8.94962e-17	8.94962e-17	1.11848e-15	Napb/Unc13a/Rab3a/Rab3gap1/Stxbp5/Snap29/Snap47/Cadps/Rims1/Snap23/Synj1/Snca/Sv2a/Stx1b/Napa/Stx1a/Erc1/Rph3a/Snap25/Stxbp1/Erc2	21
GO:0120034	BP	GO:0120034	positive regulation of plasma membrane bounded cell projection assembly	45/2783	117/28564	1.00767e-16	1.00767e-16	1.25464e-15	Abi2/Septin9/Arhgap35/Dock11/Kit/Wasl/Ndel1/Cdc42ep5/Htt/Brk1/Atp7a/Fmr1/Ccdc88a/Gpm6a/Eps8/Palm/Mtor/Nckap1/Dnm3/Crocc/Cdc42/Hsp90aa1/Arpc2/Cyfip1/Bcas3/Cdc42ep1/Ccr7/Cfl1/Twf2/Tapt1/Actr2/Rac1/Pfn1/Dnm2/Actr3/Apc/Fscn1/Prkcq/Cdc42ep4/Gsk3b/Aqp1/Eps8l2/Hdac4/Fnbp1l/Septin7	45
GO:0150116	BP	GO:0150116	regulation of cell-substrate junction organization	34/2783	70/28564	1.09399e-16	1.09399e-16	1.35705e-15	Iqsec1/Rcc2/Phldb2/Ptpn11/Mapre2/Myh9/Fermt2/Gpm6b/Bcas3/Slk/Lrp1/Cfl1/Clasp1/Limch1/Peak1/Rac1/Thy1/Ppm1f/Src/Dusp3/Ptprj/Map4k4/Ptpra/Rock1/Dmtn/Clasp2/Tsc1/Iqgap1/Epb41l5/Arf6/Coro1c/Lims1/Vcl/Camsap3	34
GO:0046928	BP	GO:0046928	regulation of neurotransmitter secretion	42/2783	104/28564	1.31435e-16	1.31435e-16	1.62437e-15	Stxbp5l/Rap1a/Ntrk2/Slc30a1/Unc13a/Rab3a/Rab3gap1/Braf/Stxbp5/Snap29/Vps18/Cacna1b/Fmr1/Atp2a2/Cacnb4/Ppfia2/Rims1/Sv2b/Sncg/Git2/Camk2a/Cplx2/Prkcg/Git1/Cspg5/Rhot1/Snca/Slc4a8/Stx1b/Baiap3/Stx1a/Dnm1l/Cask/Cacna1e/Prkcb/Rap1b/Syt1/Prkca/Pfn2/Stxbp1/Nf1/Syp	42
GO:0030042	BP	GO:0030042	actin filament depolymerization	31/2783	59/28564	1.36461e-16	1.36461e-16	1.68026e-15	Tmod1/Shroom2/Capzb/Flii/Lima1/Eps8/Capg/Rdx/Mical3/Cfl2/Arpc2/Svil/Mtpn/Cracd/Add3/Cfl1/Carmil1/Capza2/Actn2/Swap70/Twf2/Gsn/Evl/Capza1/Tmod2/Dstn/Dmtn/Twf1/Add1/Mical1/Pdxp	31
GO:1904377	BP	GO:1904377	positive regulation of protein localization to cell periphery	34/2783	71/28564	1.9032e-16	1.9032e-16	2.33481e-15	Egfr/Myo5a/Zdhhc5/Dpp10/Prkci/Rer1/Akap5/Sqstm1/Acsl3/Ephb2/Ezr/Prnp/Epb41/Dlg1/Lrp1/Pls1/Ppp1r9b/Atp2b4/Numa1/Grip1/Pgrmc1/Epb41l2/Actr3/Gnai1/Kif5b/Rab11fip2/Itgb1/Atp2c1/Itga3/Rhog/Cnst/Arf6/Nrxn1/Sorbs1	34
GO:0010038	BP	GO:0010038	response to metal ion	80/2783	309/28564	2.00626e-16	2.00626e-16	2.45223e-15	Gphn/Syt2/Smpd3/Ggh/Gss/Slc30a1/Egfr/Trpv6/Slc30a5/Cpne7/Braf/Htt/Atp7a/Gdi1/Gsk3a/Ppp3ca/Cpne2/Kcnj10/Dlg2/Syt5/Kcnma1/Casp6/Ryr2/Tuba1a/Mapt/Nptx1/Kcnb1/Nek7/Mecp2/Ass1/Plscr2/Mapk1/Clic4/Ppp1ca/Stim1/Prnp/Sumo1/Pgam2/Ahcyl1/Slc12a2/Sec31a/Prkaa1/Slc13a5/Camk2b/Mapk3/Aco1/Snca/Slc30a3/Slc25a23/Tfrc/Dlg4/Mapk9/Prkaa2/Syt7/Gabrb3/Gsn/Hnrnpd/Cpne4/Cpne1/Adcy8/Cpne6/Dmtn/Gsk3b/Add1/Hcn1/Park7/Aqp1/Syt1/Ncam1/Iqgap1/Wnk1/Nrxn1/Cpne5/Stk39/Ank3/Anxa5/Hnrnpa1/Rasal1/Kcna1/Homer1	80
GO:1903828	BP	GO:1903828	negative regulation of protein localization	67/2783	234/28564	2.44277e-16	2.44277e-16	2.97486e-15	Sergef/Stxbp5l/Lypla1/Nos1/Cdk5/Dab2/Lztfl1/Rock2/Coro2b/Klf7/Gdi1/Ptpn11/Ppp3ca/Rptor/Snx12/Nedd4l/Numb/Rangap1/Ogt/Mapt/Dclk1/Kcnb1/Vps35/Picalm/Bag3/Snx3/Gdi2/Gpm6b/Vsnl1/Sumo1/Ube2j1/Cltc/Nsfl1c/Madd/Cd200/Rab11fip1/Srcin1/Ap2m1/Erp29/Actn2/Frmd4a/Crhr2/Otud7b/Rab23/Gnaz/Ppm1f/Inpp5e/Ctnna1/Neo1/Dclk3/Gripap1/Csk/Map4k4/Gopc/Ppp2r5a/Dmtn/Gsk3b/Park7/Map1a/Jagn1/Rab11fip5/Arf6/Gnao1/Anxa5/Psmd9/Nf1/Dnaja1	67
GO:0006893	BP	GO:0006893	Golgi to plasma membrane transport	31/2783	60/28564	2.56009e-16	2.56009e-16	3.10641e-15	Lypla1/Vamp2/Rab34/Gga3/Phaf1/Vamp7/Acsl3/Exoc5/Exoc8/Vps35l/Rabep1/Llgl1/Nsf/Rab10/Sec16a/Exoc4/Golga4/Dnm2/Exoc6b/Csk/Ccdc93/Exoc1/Arfgef2/Atp2c1/Gga1/Ccdc22/Exoc2/Cnst/Ank3/Arl3/Steap2	31
GO:0046879	BP	GO:0046879	hormone secretion	95/2783	404/28564	2.81285e-16	2.81285e-16	3.40073e-15	Stxbp5l/Smpd3/Acsl4/Egfr/Nos1/Trpv6/Vamp2/Aimp1/Gnaq/Rab3a/Myo5a/Dab2/Rab11b/Klf7/Htt/Sirt3/Ptpn11/Ppp3ca/Rptor/Niban2/Snx4/Tardbp/Glul/Snap23/Tmf1/Kcnb1/Vamp7/Cacna1c/Arrb1/Cpe/Gnas/Gja1/Myh9/Aacs/Ildr2/Pla2g6/Mpc2/Oga/Stxbp3/Mfn2/Pex5l/Stim1/Nlgn2/Vsnl1/Slc16a2/Rapgef4/Kalrn/Madd/Raf1/Osbp/Rab11fip1/Lrp1/C2cd2l/Cnr1/Crhr2/Prkar1a/Arhgef7/Dgat1/Trpv4/Rac1/Gnaz/Syt7/Baiap3/Irs2/Itsn1/Atg7/Stx1a/Prkce/Map4k4/Cask/Cacna1e/Kif5b/Pclo/Adcy8/Rab11fip2/Ywhaz/Park7/Adcy5/Prkcb/Aqp1/Ppp3cb/Jagn1/Adora1/Rab11fip5/Gabbr1/Hcfc1/Snap25/Ptprn/Ptbp1/Gnao1/Anxa5/Slc25a22/Rab1a/Psmd9/Slc16a1	95
GO:0048675	BP	GO:0048675	axon extension	50/2783	144/28564	2.88124e-16	2.88124e-16	3.47085e-15	Eif2b2/Cdk5/Ptprs/Ndel1/Map2/Eif4g2/Sema4d/Gdi1/Usp9x/Pak1/Mapt/Dclk1/Hsp90ab1/C9orf72/Mag/Ntrk3/Trpv2/Dbnl/Dbn1/Hsp90aa1/Adnp/Dip2b/Rpl4/Cyfip1/Slc9a6/Ilk/Lrp1/Bmpr2/Rtn4/Map1b/Twf2/L1cam/Arhgap32/Rufy3/Cdkl5/Golga4/Dnm2/Actr3/Shtn1/Nlgn3/Itgb1/Gsk3b/Plxna4/Clasp2/Mgll/Cttn/Dpysl2/Rab21/Vcl/Pafah1b1	50
GO:0006413	BP	GO:0006413	translational initiation	45/2783	120/28564	3.11925e-16	3.11925e-16	3.74404e-15	Eif2b2/Scrib/Rpl13a/Eif3c/Paip1/Eif3h/Eif2a/Eif2s1/Npm1/Ddx3x/Sh3bgrl/Eif4g2/Tpr/Fmr1/Eif3g/Eif4g3/Eif3l/Nck1/Larp1/Eif4e3/Paip2/Eif4g1/Eif3b/Eif2s2/Nck2/Eif3f/Eif5b/Impact/Eif4e/Dhx29/Eif3m/Eif4b/Eif3a/Eif2b1/Eif4a1/Eif5/Eif3e/Denr/Abcf1/Eif4h/Eif4a2/Habp4/Mcts1/Ythdf2/Eif3d	45
GO:0001667	BP	GO:0001667	ameboidal-type cell migration	105/2783	470/28564	3.34332e-16	3.34332e-16	3.99861e-15	Pik3c2a/Actn4/Kit/Iqsec1/Rock2/Dab2ip/Tns3/Braf/Csnk2b/Rcc2/Pkn1/Sema4d/Lemd3/Cenpv/Sash1/Lcn2/Ptpn23/Ptpn11/Col18a1/Coro1b/Cdh2/Pak1/Phactr4/Rhoa/Appl2/Amot/Mta2/Pxn/Mtor/Glul/Mecp2/Adgrb1/Pkn2/Mapre2/Hdac6/Myh9/Fer/Nckap1/Gna12/Nherf1/Erbb4/Akap12/Atoh8/Pdpk1/Cdc42/Appl1/Plpp3/Ilk/Bcas3/Coro1a/Bmpr2/Cfl1/Gipc1/Rtn4/Clasp1/Cap1/Itgav/Robo1/Gfus/Rac1/Dock1/Tns1/Kank2/Pfn1/Ppm1f/Atp2b4/Src/Mia3/Plec/Tsc2/Irs2/Actr3/Ptk2b/Evl/Ythdf3/Prkce/Map4k4/Rras/Anxa6/Ric8a/Rock1/Apc/Itgb1/Dnaja4/Dock5/Dmtn/Clasp2/Itga3/Aqp1/Slc8a1/Iqgap1/Prkca/Eppk1/Kank1/Epb41l5/Pfn2/Arf6/Bsg/Efnb1/Jcad/Coro1c/Arhgap5/Nf1/Pafah1b1/Bcar1	105
GO:0030038	BP	GO:0030038	contractile actin filament bundle assembly	44/2783	116/28564	4.04327e-16	4.04327e-16	4.80134e-15	Sorbs3/Ppm1e/Rock2/Braf/Coro2b/Phldb2/Phactr1/Nf2/Ccdc88a/Pak1/Rhoa/Pxn/Mtor/Tjp1/Arrb1/Fermt2/Sh3pxd2b/Cgnl1/Cd47/Cdc42/Arhgef18/Pdlim4/Pak2/Synpo/Carmil1/Clasp1/Limch1/S1pr1/Rac1/Kank2/Pfn1/Ppm1f/Cul3/Src/Ptk2b/Evl/Arhgef10/Prkcq/Clasp2/Tsc1/Zyx/Pfn2/Itgb5/Sorbs1	44
GO:0043149	BP	GO:0043149	stress fiber assembly	44/2783	116/28564	4.04327e-16	4.04327e-16	4.80134e-15	Sorbs3/Ppm1e/Rock2/Braf/Coro2b/Phldb2/Phactr1/Nf2/Ccdc88a/Pak1/Rhoa/Pxn/Mtor/Tjp1/Arrb1/Fermt2/Sh3pxd2b/Cgnl1/Cd47/Cdc42/Arhgef18/Pdlim4/Pak2/Synpo/Carmil1/Clasp1/Limch1/S1pr1/Rac1/Kank2/Pfn1/Ppm1f/Cul3/Src/Ptk2b/Evl/Arhgef10/Prkcq/Clasp2/Tsc1/Zyx/Pfn2/Itgb5/Sorbs1	44
GO:0099068	BP	GO:0099068	postsynapse assembly	28/2783	50/28564	4.40789e-16	4.40789e-16	5.21576e-15	Ptprs/Nrxn3/Lrp4/Cdh2/Numb/Nptx1/Lrrc4b/Shank3/Vps35/Lrfn1/Lrrtm1/Ntrk3/Nlgn4l/Dock7/Ephb2/Nlgn2/Gap43/Sipa1l1/Psd/Crkl/Nptxr/Crk/Nlgn3/Ptk2b/Nrxn1/Arhgef9/Ptprd/Numbl	28
GO:0008654	BP	GO:0008654	phospholipid biosynthetic process	64/2783	220/28564	4.85258e-16	4.85258e-16	5.72165e-15	Pik3c2a/Bscl2/Cds2/Pi4k2a/Pip4k2b/Slc30a5/Agpat3/Mppe1/Pi4ka/Mboat7/Sh3glb1/Lpcat4/Dgkb/Vac14/Fabp5/Gpaa1/Pcyt2/Slc27a1/Cdipt/Acsl3/Ip6k1/Pip5k1c/Ptdss2/Dgke/Pla2g6/Erbb4/Socs6/Isyna1/Vapa/Pip4k2c/Acsl6/Dolk/Chkb/Capn2/Impa1/Osbp/Dgki/Pik3c3/Scp2/Pik3r4/Efr3b/Sla2/Hycc2/Hycc1/Agpat1/Lpcat1/Pgap1/Lpgat1/Uvrag/Mboat2/Pip4k2a/Dgkg/Dgkz/Pld2/Dgkq/Pigu/Dgkd/Cds1/Idh1/Ptdss1/Inpp1/Serinc1/Sphk2/Fdps	64
GO:1903421	BP	GO:1903421	regulation of synaptic vesicle recycling	24/2783	37/28564	4.92035e-16	4.92035e-16	5.78114e-15	Snap91/Vamp2/Scamp5/Mff/Pip5k1c/Dnm3/Picalm/Plaa/Sh3gl1/Cyfip1/Ophn1/Snx9/Ap2m1/Synj1/Stx1b/Syt7/Gripap1/Dnm1l/Pclo/Dnm1/Rock1/Slc17a7/Dgkq/Ppp3cb	24
GO:0099010	BP	GO:0099010	modification of postsynaptic structure	23/2783	34/28564	4.97165e-16	4.97165e-16	5.82092e-15	Ctnna2/Rhoa/Cdc42/Chmp2b/Cyfip1/Kalrn/Camkv/Egln1/Stau1/Synpo/Baiap2/Cfl1/Marcks/Pfn1/Itsn1/Myh10/Gsk3b/Wasf1/Rap1b/Cttnbp2/Pfn2/Cttn/Nf1	23
GO:1902850	BP	GO:1902850	microtubule cytoskeleton organization involved in mitosis	52/2783	156/28564	5.27778e-16	5.27778e-16	6.15774e-15	Dctn6/Vps4b/Nudc/Ndel1/Vcp/Htt/Tpr/Dctn2/Cep97/Chmp4b/Eml1/Chmp7/Arhgef2/Golga2/Tubg2/Rhoa/Nup62/Mecp2/Mapre1/Map4/Kif2a/Rcc1/Kpnb1/Rae1/Dctn1/Flna/Dync1h1/Fsd1/Cltc/Chmp2b/Nsfl1c/Sbds/Tacc1/Clasp1/Pcnt/Numa1/Spast/Ckap5/Gnai1/Map1s/Itgb1/Zw10/Arhgef10/Clasp2/Smc1a/Abraxas2/Kif3b/Ptpa/Chmp5/Hnrnpu/Hspa1b/Pafah1b1	52
GO:0008333	BP	GO:0008333	endosome to lysosome transport	34/2783	73/28564	5.54793e-16	5.54793e-16	6.45038e-15	Vps4b/Arl8b/Rab12/Clec16a/Lyst/Mtm1/Vps18/Vps11/Vcp/Sort1/Ubxn6/Gprasp1/Vps33a/Chmp4b/Chmp7/Tsg101/Snx27/Aktip/Vps4a/Vamp7/Cacng8/Bin1/Chmp2b/Epg5/Hook1/Hook3/Vps16/Hgs/Ap3d1/Mvb12a/Tpcn2/Scyl2/Stx7/Chmp5	34
GO:0001764	BP	GO:0001764	neuron migration	61/2783	204/28564	5.65845e-16	5.65845e-16	6.55603e-15	Abi2/Tbc1d24/Astn1/Dcc/Ntrk2/Cdk5/Sh3rf1/Ywhae/Dab2ip/Ctnna2/Ndel1/Plxna1/Mark2/Ptprz1/Flrt2/Elp3/Usp9x/Phactr1/Arhgef2/Fyn/Gpm6a/Rhoa/Tuba1a/Mapt/Dclk1/Top2b/Camk2a/Gja1/Ntrk3/Adgrg1/Flna/Plaa/Hsp90aa1/Plxnb2/Camk2b/Septin4/Mapk8ip3/Crkl/Rac1/Pex5/Pcnt/Rapgef2/Arhgap32/Celsr2/Neo1/Crk/Cdkl5/Shtn1/Cdk5r1/Myh10/Chl1/Gsk3b/Itga3/Pcm1/Apbb1/Unc5c/Mrtfb/Tubgcp2/Stat3/Pafah1b1/Nav1	61
GO:0051235	BP	GO:0051235	maintenance of location	88/2783	364/28564	5.97021e-16	5.97021e-16	6.89331e-15	Bscl2/Cdk5/Cds2/Nfkbia/Myo5a/Vps13c/Htt/Ldah/Lcn2/Rer1/Syne1/Jph3/Camk2d/Ccdc88a/Arhgap21/Acacb/Msr1/Srgn/Soat1/Polr2m/Ryr2/Hspa5/Rangap1/Arl2bp/Tmem38a/Gja1/Fth1/Flna/Pex5l/Stat5b/Fto/Vps13a/Gsto1/Dbn1/Ywhab/Fkbp1a/Plin3/Coro1a/Aup1/Itgav/Tmem135/Twf2/Diaph1/Snca/Slc30a3/Dgat1/Slc25a23/Sun2/Thy1/Arl2/Ank2/Ero1a/Pfn1/Slc30a7/Gaa/Gsn/Ehd1/Zfyve1/Dbi/Keap1/Ciapin1/Grk2/Bltp1/Ptk2b/Prkce/Uvrag/Osbpl8/Mprip/Anxa6/Akap9/Slc17a7/Ap3d1/Twf1/Skp1/Asxl1/Park7/Slc8a1/Ccdc22/Dmd/Cds1/Osbpl11/Sun1/Tpcn2/Ank3/Letm1/Hnrnpu/Hk1/Pafah1b1	88
GO:0006865	BP	GO:0006865	amino acid transport	54/2783	167/28564	6.45478e-16	6.45478e-16	7.42709e-15	Ntrk2/Slc38a1/Rab3gap1/Xk/Grm7/Slc3a2/Slc7a5/Arl6ip5/Cacnb4/Pak1/Kcnj10/Slc7a10/Grm1/Slc6a9/Slc1a3/Nr3c1/Slc32a1/Slc1a2/Sfxn1/Myo6/Gja1/Slc6a6/Slc7a11/Nherf1/Slc6a17/Slc16a2/Septin2/Slc6a1/Slc12a2/Sfxn5/Grm2/Gipc1/Slc38a3/Snca/Sv2a/Prkcd/Slc22a4/Sfxn3/Slc7a8/Llgl2/Itgb1/Slc17a7/Slc43a2/Slc7a14/Adora1/Gabbr1/Gfap/Slc1a4/Stxbp1/Dpysl2/Slc25a18/Lrrc8a/Slc25a22/Nf1	54
GO:0006913	BP	GO:0006913	nucleocytoplasmic transport	86/2783	352/28564	6.55157e-16	6.55157e-16	7.48683e-15	Dhx9/Nup210/Cdk5/Camk4/Tnpo1/Nfkbia/Sec13/Nup37/Ywhae/Ipo5/Emd/Npm1/Ran/Ppm1a/Nup133/Camk1/Tpr/Ptpn11/Nup214/Akap5/Ppp3ca/Trim28/Appl2/Tnpo2/Rangap1/Tardbp/Sqstm1/Rab18/Hsp90ab1/Ptpn5/Nup62/Xpo7/Ddx39b/Hnrnpa2b1/Kpnb1/Mapk1/Rae1/Nemf/Nolc1/Flna/Bag3/Alyref/Sumo1/Appl1/Hsp90aa1/Ahcyl1/Ddx19a/Elavl1/Xpo1/Cfl1/Ddx5/Ppp3r1/Pom121/Rab23/Magoh/Prkcd/Ranbp2/Ipo11/Akap13/Hikeshi/Tsc2/Ranbp3/Kpna3/Rgs14/Ipo7/Mavs/Cse1l/Ppp1r12a/Prkcq/Gsk3b/Park7/Tsc1/Ppp1cc/Nup160/Eif4a3/Xpo4/Nxf1/Phb2/Ipo9/Ranbp1/Nf1/Prkag1/Stat3/Mcm3ap/Nup155/Ube2i	86
GO:0051169	BP	GO:0051169	nuclear transport	86/2783	352/28564	6.55157e-16	6.55157e-16	7.48683e-15	Dhx9/Nup210/Cdk5/Camk4/Tnpo1/Nfkbia/Sec13/Nup37/Ywhae/Ipo5/Emd/Npm1/Ran/Ppm1a/Nup133/Camk1/Tpr/Ptpn11/Nup214/Akap5/Ppp3ca/Trim28/Appl2/Tnpo2/Rangap1/Tardbp/Sqstm1/Rab18/Hsp90ab1/Ptpn5/Nup62/Xpo7/Ddx39b/Hnrnpa2b1/Kpnb1/Mapk1/Rae1/Nemf/Nolc1/Flna/Bag3/Alyref/Sumo1/Appl1/Hsp90aa1/Ahcyl1/Ddx19a/Elavl1/Xpo1/Cfl1/Ddx5/Ppp3r1/Pom121/Rab23/Magoh/Prkcd/Ranbp2/Ipo11/Akap13/Hikeshi/Tsc2/Ranbp3/Kpna3/Rgs14/Ipo7/Mavs/Cse1l/Ppp1r12a/Prkcq/Gsk3b/Park7/Tsc1/Ppp1cc/Nup160/Eif4a3/Xpo4/Nxf1/Phb2/Ipo9/Ranbp1/Nf1/Prkag1/Stat3/Mcm3ap/Nup155/Ube2i	86
GO:0010001	BP	GO:0010001	glial cell differentiation	73/2783	274/28564	8.02302e-16	8.02302e-16	9.13705e-15	Lingo1/Eif2b2/Ntrk2/Gpr37l1/Egfr/C1qa/Cdk5/Plp1/Dag1/Opalin/Ptprz1/Nfix/Rela/Nfia/Ptpn11/Cdh2/Kcnj10/Afdn/Map2k1/Rhoa/Tspan2/Tuba1a/Hes1/Mtor/Adam22/Ncmap/Mecp2/Nr3c1/Cntn1/Kras/Cul4b/Mag/Bin1/Akt2/Ntrk3/Mapk1/Gpm6b/Gap43/Prdm8/Pals1/Hdac2/Plpp3/Ilk/Lrp1/Rtn4/Tenm4/Mapk3/Cspg5/Ppp3r1/Vim/Eif2b1/Slc25a46/Exoc4/Plec/Abl2/Actr3/Tppp/Nlgn3/Grk2/Ckap5/Ptprj/Ptpra/Arhgef10/Sirt2/Dmd/Gfap/Cntnap1/Serpine2/Phgdh/Nf1/Prmt5/Stat3/Rheb	73
GO:2000641	BP	GO:2000641	regulation of early endosome to late endosome transport	17/2783	19/28564	8.67467e-16	8.67467e-16	9.84557e-15	Dab2/Sh3glb1/Vps11/Ptpn23/Snx12/Nf2/Map2k1/Rdx/Dennd10/Mapk1/Msn/Ezr/Snx3/Mapk3/Map2k2/Src/Rab21	17
GO:0046486	BP	GO:0046486	glycerolipid metabolic process	89/2783	374/28564	1.13925e-15	1.13925e-15	1.28864e-14	Pik3c2a/Bscl2/Acsl4/Cds2/Pi4k2a/Pip4k2b/Slc30a5/Ocrl/Mppe1/Pi4ka/Mboat7/Mtm1/Sh3glb1/Lpcat4/Mtmr9/Ptpn11/Dgkb/Vac14/Fabp5/Gpaa1/Pcyt2/Napepld/Slc27a1/Dagla/Cdipt/Mecp2/Acsl3/Gdpd1/Ip6k1/Pip5k1c/Ptdss2/Dgke/Acp6/Pla2g6/Serinc3/Socs6/Gpcpd1/Mtmr1/Pip4k2c/Acsl6/Chkb/Capn2/Pnpla6/Ang3/Impa1/Dgki/Pdgfrb/Pik3c3/Gk/Pik3r4/Efr3b/Synj1/Pikfyve/Dgat1/Abhd12/Sla2/Hycc2/Inpp5e/Prdx6/Hycc1/Mtmr7/Agpat1/Lpcat1/Dbi/Slc22a4/Pgap1/Pgp/Ddhd2/Lpgat1/Uvrag/Mboat2/Pip4k2a/Dgkg/Dgkz/Pld2/Dgkq/Pnpla8/Lypla2/Pigu/Acsl1/Dgkd/Inpp5f/Cds1/Mgll/Abhd16a/Ptdss1/Inpp1/Serinc1/Phb2	89
GO:0030834	BP	GO:0030834	regulation of actin filament depolymerization	29/2783	55/28564	1.15244e-15	1.15244e-15	1.29916e-14	Tmod1/Shroom2/Capzb/Flii/Lima1/Eps8/Capg/Rdx/Cfl2/Arpc2/Svil/Mtpn/Cracd/Add3/Cfl1/Carmil1/Capza2/Actn2/Swap70/Twf2/Gsn/Evl/Capza1/Tmod2/Dstn/Dmtn/Twf1/Add1/Pdxp	29
GO:0061001	BP	GO:0061001	regulation of dendritic spine morphogenesis	30/2783	59/28564	1.37428e-15	1.37428e-15	1.54403e-14	Abi2/Cdk5/Caprin1/Tanc2/Pdlim5/Ppfia2/Afdn/Shank3/Dnm3/Ephb2/Dbnl/Mfn2/Dbn1/Kalrn/Camk2b/Baiap2/Srcin1/Stau2/Cfl1/Sipa1l1/Marcks/Actr2/Kif1a/Actr3/Nlgn3/Cdk5r1/Dnm1l/Cask/Pafah1b1/Dhx36	30
GO:0006814	BP	GO:0006814	sodium ion transport	70/2783	259/28564	1.41043e-15	1.41043e-15	1.57932e-14	Slc38a1/Atp1a1/Nos1/Scn4b/Atp1b1/Scn1a/Snta1/Atp1a2/Slc8a2/Ano6/Camk2d/Nedd4l/Tpcn1/Wnk2/Slc6a9/Scn2b/Slc24a4/Cntn1/Nkain4/Slc6a11/Gnas/Akt2/Slc6a6/Nherf1/Slc6a17/Slc13a1/Slmap/Atp1a3/Slc6a1/Ahcyl1/Slc12a2/Slc9a6/Hecw1/Slc13a5/Arf1/Atp1b3/Slc20a1/Slc38a3/Slc4a8/Atp2b4/Grip1/Dnm2/Adrb2/Slc22a4/Stom/Slc23a2/Atp1b2/Kif5b/Slc20a2/Slc6a3/Slc17a7/Slc4a7/Hcn1/Slc4a10/Slc8a1/Slc4a4/Dmd/Gpd1l/Wnk1/Scn1b/Scn2a/Serpine2/Glrx/Tpcn2/Stk39/Ank3/Slc24a2/Slc5a3/Ptpn3/Ywhah	70
GO:0010876	BP	GO:0010876	lipid localization	108/2783	500/28564	1.48928e-15	1.48928e-15	1.66204e-14	Sar1b/Bscl2/Acsl4/Vps4b/Vps53/Cds2/Nfkbia/Arl8b/Dab2/Zdhhc5/Xkr4/Vps13c/Ldah/Osbpl1a/Atp8a2/Slco1c1/Plppr4/Ptpn11/Ano6/Relch/Acacb/Fabp5/Msr1/Soat1/Lima1/Slc27a1/Esyt1/Slc25a10/Pdzd8/Abcc4/Tmf1/Hdlbp/Vps4a/Vamp7/Acsl3/Esyt2/Rbp1/Akt2/Plscr2/Pla2g6/Tex2/Atg2b/Slc25a20/Osbpl2/Mfn2/Stat5b/Pitpna/Fto/Vps13a/Osbpl6/Vapa/Acsl6/Osbpl9/Tmem30a/Map2k6/Pitpnm2/Osbp/Plin3/Lrp1/Aup1/Abcg2/Slc25a11/C2cd2l/Pitpnm1/Atp9a/Lamtor1/Scp2/Abcd2/Itgav/Tmem135/Irak1/Bltp3b/Vps51/Dgat1/Osbpl10/Plscr4/Cert1/Prkcd/Mapk9/Stard3/Osbpl5/Syt7/Abca1/Ehd1/Irs2/Zfyve1/Psap/Dbi/Abcc1/Bltp1/Gltp/Osbpl8/Pip4k2a/Sec24a/Abcd3/Ugcg/Pnpla8/Asxl1/Acsl1/Atp8a1/Cds1/Surf4/Stx12/Osbpl11/Fis1/Mif/Tpcn2/Gramd1b	108
GO:0003012	BP	GO:0003012	muscle system process	98/2783	436/28564	2.15826e-15	2.15826e-15	2.40059e-14	Tmod1/Smpd3/Setd3/Atp1a1/Nos1/Kit/Scn4b/Rock2/Atp1b1/Scn1a/Atp8a2/Snta1/Atp2a2/Atp1a2/Gsk3a/Ppp3ca/Ehd3/Camk2d/Pdlim5/Nedd4l/Pak1/Cacna2d1/Kcnma1/Map2k1/Scn2b/Rhoa/Ryr2/G6pdx/Mtor/Nr3c1/Ddx39b/Gucy1a1/Glrx3/Tmem38a/Cacna1c/Bin1/Ctnna3/Pla2g6/Oga/Flna/Slmap/Atp1a3/Dbn1/Sumo1/Rap1gds1/Slc25a4/Dlg1/Pgam2/Myl6/Map2k6/Fkbp1a/Adk/Mtpn/Atp2b1/Actn2/Trpv4/Eno1/Aldoa/Lmcd1/Ank2/Cert1/Sorbs2/Atp2b4/Akap13/Gaa/Gsn/Dsg2/Grk2/Adrb2/Map2k4/Anxa6/Rock1/Akap9/Tmod2/Dock5/Dock4/Gsk3b/Twf1/Slc8a1/Inpp5f/Dmd/Synm/Apbb1/Gpd1l/Adora1/Hdac4/Prkca/Myh14/Scn1b/Camk2g/Tpcn2/Cttn/Myh11/Kcna1/Pin1/Homer1/Nup155/Fdps	98
GO:0098659	BP	GO:0098659	inorganic cation import across plasma membrane	45/2783	126/28564	2.6225e-15	2.6225e-15	2.89764e-14	Atp1a1/Slc30a1/Trpv6/Slc30a5/Slc12a5/Atp1b1/Cacna1b/Lcn2/Atp1a2/Slc8a2/Akap5/Ppp3ca/Kcnj10/Fyn/Wnk2/Slc12a6/Slc39a12/Slc24a4/Cacna1c/Trpv2/Prnp/Atp1a3/Dlg1/Slc6a1/Slc12a9/Slc12a2/Slc9a6/Kcnd3/Atp1b3/Ppp3r1/Kcnj16/Trpv4/Adrb2/Cacna1e/Atp1b2/Kcnj3/Slc12a4/Slc8a1/Ppp3cb/Wnk1/Kcnj13/Slc24a2/Slc39a6/Steap2/Slc39a10	45
GO:0099587	BP	GO:0099587	inorganic ion import across plasma membrane	45/2783	126/28564	2.6225e-15	2.6225e-15	2.89764e-14	Atp1a1/Slc30a1/Trpv6/Slc30a5/Slc12a5/Atp1b1/Cacna1b/Lcn2/Atp1a2/Slc8a2/Akap5/Ppp3ca/Kcnj10/Fyn/Wnk2/Slc12a6/Slc39a12/Slc24a4/Cacna1c/Trpv2/Prnp/Atp1a3/Dlg1/Slc6a1/Slc12a9/Slc12a2/Slc9a6/Kcnd3/Atp1b3/Ppp3r1/Kcnj16/Trpv4/Adrb2/Cacna1e/Atp1b2/Kcnj3/Slc12a4/Slc8a1/Ppp3cb/Wnk1/Kcnj13/Slc24a2/Slc39a6/Steap2/Slc39a10	45
GO:0051932	BP	GO:0051932	synaptic transmission, GABAergic	32/2783	68/28564	2.74807e-15	2.74807e-15	3.02636e-14	Slc38a1/Gabra1/Usp46/Plcl1/Pak1/Nisch/Kras/Gabra3/Gabra2/Erbb4/Gabrg2/Gabra6/Nlgn2/Gabrg1/Slc6a1/Gabrb2/Cnr1/Rac1/Gabbr2/Gabrb3/Baiap3/Plcl2/Dbi/Prkce/Kif5b/Cntnap4/Phf24/Adora1/Gabbr1/Nrxn1/Stxbp1/Nf1	32
GO:1903649	BP	GO:1903649	regulation of cytoplasmic transport	21/2783	30/28564	3.23557e-15	3.23557e-15	3.55151e-14	Dab2/Map2/Sh3glb1/Vps11/Ptpn23/Snx12/Nf2/Map2k1/Rdx/Mecp2/Dennd10/Mapk1/Msn/Ezr/Snx3/Atp9a/Mapk3/Map2k2/Arfip1/Src/Rab21	21
GO:0030838	BP	GO:0030838	positive regulation of actin filament polymerization	28/2783	53/28564	3.34977e-15	3.34977e-15	3.66481e-14	Rictor/Cdc42ep5/Nck1/Rhoa/Mtor/Bin1/Fer/Nckap1/Grb2/Nck2/Myo1c/Arpc2/Dlg1/Vasp/Cracd/Baiap2/Snx9/Carmil1/Rac1/Pfn1/Actr3/Ptk2b/Evl/Prkce/Baiap2l1/Pfn2/Arf6/Cttn	28
GO:0060078	BP	GO:0060078	regulation of postsynaptic membrane potential	46/2783	132/28564	3.76621e-15	3.76621e-15	4.10694e-14	Tbc1d24/Nos1/Cdk5/Gabra1/Mpp2/Rab3gap1/Gria1/Slc8a2/Ppp3ca/Ano6/Afdn/Rims1/Mecp2/Shank3/Gabra3/Gabra2/Gabrg2/Gabra6/Nlgn2/Dbn1/Gabrg1/Sh3gl1/Dgki/Baiap2/Prkar1b/Snca/Dlg4/Stx1b/Gabrb3/Stx1a/Nlgn3/Grk2/Rgs7/Adrb2/Ptk2b/Ckap5/Pclo/Slc17a7/Gsk3b/Hcn1/Adora1/Eif4a3/Shank1/Gabbr1/Nrxn1/Gria3	46
GO:0051402	BP	GO:0051402	neuron apoptotic process	82/2783	337/28564	3.96297e-15	3.96297e-15	4.30743e-14	Ntrk2/Hdgf/Nos1/Cdk5/Cpeb4/Ube2m/Braf/Npm1/Gclm/Grm7/Ptprz1/Htt/Nfix/Wfs1/Atp7a/Prkci/Lcn2/Fmr1/Gsk3a/Traf7/Fyn/Kcnma1/Casp6/Rhoa/Tuba1a/G6pdx/Hsp90ab1/Kcnb1/Mecp2/Nr3c1/Kras/Mag/Arrb1/Akt2/Lancl1/Prkcg/Adarb1/Prnp/Pdpk1/Cdc42/Adnp/Cit/Ilk/Srpk2/Lrp1/Gabrb2/Coro1a/Prdx2/Dnajc5/Hyou1/Snca/Nrbp2/Nono/Nefl/Snx6/Gabrb3/Itsn1/Casp3/Ptk2b/Cdk5r1/Map2k4/Polb/Hsph1/Rock1/Npr2/Syngap1/Chl1/Sncb/Gclc/Gsk3b/Park7/Nae1/Oxr1/Trim2/Hdac4/Scn2a/Fis1/Ptprf/Faim2/Stxbp1/Pin1/Nf1	82
GO:0043523	BP	GO:0043523	regulation of neuron apoptotic process	75/2783	294/28564	4.07409e-15	4.07409e-15	4.41383e-14	Ntrk2/Hdgf/Nos1/Cdk5/Cpeb4/Ube2m/Braf/Npm1/Gclm/Grm7/Ptprz1/Htt/Nfix/Wfs1/Atp7a/Prkci/Lcn2/Fmr1/Gsk3a/Traf7/Fyn/Kcnma1/Casp6/Rhoa/G6pdx/Hsp90ab1/Kcnb1/Mecp2/Nr3c1/Kras/Mag/Arrb1/Lancl1/Prkcg/Prnp/Pdpk1/Cdc42/Adnp/Ilk/Srpk2/Lrp1/Gabrb2/Coro1a/Prdx2/Dnajc5/Hyou1/Snca/Nrbp2/Nono/Nefl/Snx6/Gabrb3/Itsn1/Casp3/Ptk2b/Cdk5r1/Map2k4/Hsph1/Rock1/Syngap1/Chl1/Sncb/Gclc/Gsk3b/Park7/Nae1/Oxr1/Trim2/Hdac4/Fis1/Ptprf/Faim2/Stxbp1/Pin1/Nf1	75
GO:0051893	BP	GO:0051893	regulation of focal adhesion assembly	31/2783	65/28564	4.6592e-15	4.6592e-15	5.01517e-14	Rcc2/Phldb2/Ptpn11/Myh9/Fermt2/Gpm6b/Bcas3/Slk/Lrp1/Cfl1/Clasp1/Limch1/Peak1/Rac1/Thy1/Ppm1f/Src/Dusp3/Ptprj/Map4k4/Ptpra/Rock1/Dmtn/Clasp2/Tsc1/Iqgap1/Epb41l5/Coro1c/Lims1/Vcl/Camsap3	31
GO:0090109	BP	GO:0090109	regulation of cell-substrate junction assembly	31/2783	65/28564	4.6592e-15	4.6592e-15	5.01517e-14	Rcc2/Phldb2/Ptpn11/Myh9/Fermt2/Gpm6b/Bcas3/Slk/Lrp1/Cfl1/Clasp1/Limch1/Peak1/Rac1/Thy1/Ppm1f/Src/Dusp3/Ptprj/Map4k4/Ptpra/Rock1/Dmtn/Clasp2/Tsc1/Iqgap1/Epb41l5/Coro1c/Lims1/Vcl/Camsap3	31
GO:0016241	BP	GO:0016241	regulation of macroautophagy	43/2783	118/28564	4.70779e-15	4.70779e-15	5.05117e-14	Rab12/Clec16a/Pip4k2b/Rab3gap1/Snx7/Tecpr1/Mtm1/Sh3glb1/Vps13c/Htt/Usp30/Chmp4b/Snx4/Slc25a5/Larp1/Mtor/C9orf72/Cers1/Hdac6/Smcr8/Bag3/Scfd1/Pip4k2c/Slc25a4/Wdr24/Rab3gap2/Atp6v0a1/Pik3c3/Mapk3/Pik3r4/Gnai3/Nrbp2/Tom1/Sec22b/Prkaa2/Tsc2/Adrb2/Pafah1b2/Pip4k2a/Tbk1/Tsc1/Lrsam1/Rnf31	43
GO:0030865	BP	GO:0030865	cortical cytoskeleton organization	27/2783	50/28564	5.05207e-15	5.05207e-15	5.40319e-14	Cdk5/Rock2/Strip1/Tln1/Actn1/Epb41l3/Nckap1/Ezr/Epb41/Dlg1/Synpo/Pls1/Pdcd6ip/Llgl1/Trpv4/Rac1/Plec/Epb41l2/Fmnl2/Llgl2/Rock1/Epb41l1/Rhog/Arf6/Coro1c/Septin7/Pafah1b1	27
GO:0046777	BP	GO:0046777	protein autophosphorylation	66/2783	242/28564	5.61213e-15	5.61213e-15	5.983e-14	Ntrk2/Stk24/Egfr/Cdk5/Camk4/Kit/Eif2s1/Tnks1bp1/Ddx3x/Mark2/Yes1/Aak1/Camk2d/Dyrk1b/Pak1/Fyn/Trim28/Wnk2/Mink1/Mtor/Tom1l1/Camk2a/Nme2/Rap2b/Fer/Prkcg/Mvp/Erbb4/Brd4/Rap2a/Camkk2/Impact/Pak2/Lmtk2/Slk/Bcr/Pdgfrb/Camk2b/Mapk3/Peak1/Irak1/Mob1b/Map2k2/Pikfyve/Cad/Thy1/Prkcd/Src/Oxsr1/Rb1cc1/Cdkl5/Csnk1g1/Tnik/Csk/Ptk2b/Pdgfra/Mark3/Ctnnd1/Gsk3b/Iqgap1/Prkca/Wnk1/Camk2g/Stk39/Hk1/Csnk1g2	66
GO:1903050	BP	GO:1903050	regulation of proteolysis involved in protein catabolic process	63/2783	225/28564	6.03042e-15	6.03042e-15	6.40846e-14	Pithd1/Sh3rf1/Clec16a/Dab2/Eif3h/Eif2a/Dab2ip/Mtm1/Zer1/Vcp/Wfs1/Fmr1/Rpl5/Gsk3a/Sgta/Usp9x/Zyg11b/Ccar2/Ogt/Rad23b/Hsp90ab1/Bcap31/Tmf1/Rps7/Psmd14/Prkcg/Gna12/Rpl23/Ufl1/Sumo1/Csnk1e/Ophn1/Xpo1/Gipc1/Gabarapl2/Ube2k/Psme1/Araf/Dnajb2/Ubxn1/Usp19/Mapk9/Glmn/Bbs7/Csnk1a1/Atg7/Ptk2b/Rnf14/Psme2/Gclc/Bag2/Gsk3b/Park7/Map1a/Ccdc22/Sirt2/Dlgap1/Sumo3/Csnk2a2/Hspa1b/Usp14/Rpl11/Usp5	63
GO:1901215	BP	GO:1901215	negative regulation of neuron death	71/2783	273/28564	7.60021e-15	7.60021e-15	8.05102e-14	Tbc1d24/Ntrk2/Hdgf/Nos1/Cdk5/Cpeb4/Braf/Npm1/Gclm/Grm7/Ptprz1/Nfix/Wfs1/Atp7a/Prkci/Lcn2/Fmr1/Chmp4b/Fyn/Rhoa/Hsp90ab1/Sncg/Mecp2/Kras/Mag/Vps35/Arrb1/Prkcg/Slc7a11/Mfn2/Pdpk1/Adnp/Ilk/Cd200/Lrp1/Gabrb2/Coro1a/Prdx2/Dnajc5/Hyou1/Snca/Nrbp2/Nono/Nefl/Snx6/Gabrb3/Neo1/Itsn1/Atg7/Abcc1/Ptk2b/Map2k4/Slc23a2/Hsph1/Rock1/Syngap1/Chl1/Sncb/Gclc/Gsk3b/Park7/Tsc1/Oxr1/Ap2b1/Meak7/Faim2/Stxbp1/Pin1/Cbl/Stat3/Psmc1	71
GO:0015800	BP	GO:0015800	acidic amino acid transport	32/2783	70/28564	7.76181e-15	7.76181e-15	8.19618e-14	Ntrk2/Rab3gap1/Grm7/Arl6ip5/Pak1/Kcnj10/Grm1/Slc1a3/Nr3c1/Slc32a1/Slc1a2/Myo6/Gja1/Slc6a6/Slc7a11/Nherf1/Septin2/Slc6a1/Slc12a2/Grm2/Gipc1/Snca/Itgb1/Slc17a7/Adora1/Gabbr1/Slc1a4/Stxbp1/Dpysl2/Slc25a18/Slc25a22/Nf1	32
GO:0031122	BP	GO:0031122	cytoplasmic microtubule organization	30/2783	62/28564	7.81529e-15	7.81529e-15	8.22662e-14	Camsap1/Ccdc88a/Camsap2/Tubg2/Rhoa/Clip1/Slain2/Kpnb1/Ift172/Dync1h1/Ezr/Clip2/Fsd1/Dlg1/Slk/Hook1/Clasp1/Tbcb/Trpv4/Numa1/Tubgcp3/Hook3/Tppp/Apc/Tubgcp6/Pcm1/Pde4dip/Tubgcp2/Pafah1b1/Camsap3	30
GO:0090148	BP	GO:0090148	membrane fission	21/2783	31/28564	9.10532e-15	9.10532e-15	9.55441e-14	Vps4b/Sh3glb1/Chmp4b/Chmp7/Sh3gl2/Vps4a/Exoc5/Exoc8/Chmp2b/Epn1/Exoc3/Slc25a46/Exoc4/Exoc7/Exoc6b/Spast/Dnm1l/Exoc1/Exoc2/Chmp5/Coro1c	21
GO:0035725	BP	GO:0035725	sodium ion transmembrane transport	52/2783	166/28564	9.61225e-15	9.61225e-15	1.00547e-13	Atp1a1/Nos1/Scn4b/Atp1b1/Scn1a/Snta1/Atp1a2/Slc8a2/Ano6/Camk2d/Nedd4l/Tpcn1/Wnk2/Slc6a9/Scn2b/Slc24a4/Slc6a11/Slc6a6/Nherf1/Slc6a17/Slmap/Atp1a3/Slc6a1/Slc12a2/Slc9a6/Hecw1/Arf1/Atp1b3/Slc4a8/Atp2b4/Grip1/Dnm2/Stom/Slc23a2/Atp1b2/Kif5b/Slc6a3/Hcn1/Slc8a1/Slc4a4/Dmd/Gpd1l/Wnk1/Scn1b/Scn2a/Glrx/Tpcn2/Stk39/Ank3/Slc24a2/Ptpn3/Ywhah	52
GO:1902743	BP	GO:1902743	regulation of lamellipodium organization	27/2783	51/28564	9.73834e-15	9.73834e-15	1.01548e-13	Abi2/Capzb/Brk1/Atp7a/Coro1b/Mtor/Fer/Nckap1/Cdc42/Hsp90aa1/Arpc2/Cyfip1/Cfl1/Carmil1/Twf2/Actr2/Rac1/Src/Dnm2/Actr3/Fscn1/Dmtn/Twf1/Aqp1/Hdac4/Kank1/Coro1c	27
GO:0007052	BP	GO:0007052	mitotic spindle organization	44/2783	125/28564	9.77459e-15	9.77459e-15	1.01608e-13	Dctn6/Vps4b/Nudc/Vcp/Tpr/Dctn2/Cep97/Chmp4b/Eml1/Chmp7/Golga2/Tubg2/Rhoa/Nup62/Mecp2/Map4/Kif2a/Rcc1/Kpnb1/Rae1/Dctn1/Flna/Dync1h1/Fsd1/Cltc/Chmp2b/Sbds/Tacc1/Clasp1/Pcnt/Numa1/Spast/Ckap5/Gnai1/Map1s/Arhgef10/Clasp2/Smc1a/Abraxas2/Kif3b/Ptpa/Chmp5/Hnrnpu/Hspa1b	44
GO:0061912	BP	GO:0061912	selective autophagy	37/2783	92/28564	9.81808e-15	9.81808e-15	1.01743e-13	Clec16a/Lrba/Snx7/Uba5/Vps13c/Htt/Usp30/Slc25a5/Ogt/Sqstm1/Arfip2/Cers1/Cdc37/Hdac6/Rimoc1/Atg2b/Mfn2/Ufl1/Bag3/Tex264/Slc25a4/Wdr81/Aup1/Mapk3/Atg16l1/Pex5/Rb1cc1/Gaa/Wdfy3/Adrb2/Tbk1/Huwe1/Ufc1/Lrsam1/Wipi2/Phb2/Rnf31	37
GO:0033674	BP	GO:0033674	positive regulation of kinase activity	97/2783	440/28564	1.09078e-14	1.09078e-14	1.12687e-13	Abi2/Ppia/Rap1a/Ntrk2/Egfr/Prkag2/Cdk5/Kit/Dag1/Gprc5b/Dab2ip/Gab1/Npm1/Ddx3x/Sh3glb1/Camk1/Mertk/Sash1/Cd81/Mapre3/Slc8a2/Rptor/Prrc1/Vac14/Abi1/Ccdc88a/Pak1/Slc27a1/Map2k1/Rhoa/Pxn/Hsp90ab1/Mtor/Tom1l1/Kras/Fermt2/Eef1a2/Ntrk3/Erbb4/Prnp/Camkk2/Ccny/Cdc42/Hsp90aa1/Adnp/Wdr24/Dlg1/Map2k6/Ang3/Gcn1/Ilk/Pdgfrb/Srcin1/Snx9/Ccr7/Erp29/Map3k5/Marcks/Mapk8ip3/Robo1/Pik3r4/Irak1/Map2k2/Snca/Wdr59/Rac1/Rapgef2/Dlg4/Prkcd/Ranbp2/Atp2b4/Akap13/Src/Csk/Adrb2/Ptk2b/Cdk5r1/Map2k4/Osbpl8/Map3k4/Rps3/Adcy8/Pdgfra/Cab39/Syap1/Dgkz/Grm5/Acsl1/Camkk1/Dvl3/Iqgap1/Adora1/Nrxn1/Dlg3/Mif/Il6ra/Phb2	97
GO:0017156	BP	GO:0017156	calcium-ion regulated exocytosis	33/2783	75/28564	1.17843e-14	1.17843e-14	1.21365e-13	Syt2/Cdk5/Arl8b/Vamp2/Unc13a/Rab3a/Rab3gap1/Atp2a2/Cadps/Scamp5/Syt5/Rims1/Kcnb1/Vamp7/Cacna1c/Myh9/Stxbp3/Arhgap17/Rapgef4/Arf1/Stx1b/Syt7/Baiap3/Stx1a/Cbarp/Rph3a/Trim9/Ppp3cb/Rap1b/Syt1/Snap25/Stxbp1/Gnai2	33
GO:0008286	BP	GO:0008286	insulin receptor signaling pathway	47/2783	141/28564	1.32048e-14	1.32048e-14	1.35577e-13	Pip4k2b/Ndel1/Rela/Ptpn11/Gsk3a/Sos1/Pak1/Nck1/Map2k1/Ogt/Akt2/Fer/Tns2/C2cd5/Grb2/Mapk1/Mfn2/Ctsd/Pdpk1/Pip4k2c/Appl1/Raf1/Prkaa1/Marcks/Mapk3/Prkcd/Src/Tsc2/Irs2/Ptprj/Osbpl8/Ptpra/Bcar3/Pip4k2a/Apc/Prkcq/Gsk3b/Prkcb/Ncoa5/Baiap2l1/Prkca/Kank1/Snx5/Ptprf/Sorbs1/Gnai2/Bcar1	47
GO:1903078	BP	GO:1903078	positive regulation of protein localization to plasma membrane	30/2783	63/28564	1.35308e-14	1.35308e-14	1.38298e-13	Egfr/Myo5a/Zdhhc5/Dpp10/Prkci/Rer1/Akap5/Sqstm1/Acsl3/Ephb2/Ezr/Prnp/Dlg1/Lrp1/Pls1/Ppp1r9b/Atp2b4/Grip1/Pgrmc1/Actr3/Kif5b/Rab11fip2/Itgb1/Atp2c1/Itga3/Rhog/Cnst/Arf6/Nrxn1/Sorbs1	30
GO:0050714	BP	GO:0050714	positive regulation of protein secretion	56/2783	189/28564	1.35528e-14	1.35528e-14	1.38298e-13	Ppia/Acsl4/Egfr/Gnaq/Wls/Rab34/Ppid/Ptpn23/Sirt3/Tardbp/Cd2ap/Glul/Vps35/Cacna1c/Arrb1/Gnas/Gja1/Myh9/Aacs/Pla2g6/Mpc2/Oga/Stim1/Ezr/Nlgn2/Vsnl1/Rapgef4/Ang3/Osbp/Lrp1/Arf1/C2cd2l/Frmd4a/Prkar1a/Rac1/Myo18a/Baiap3/Irs2/Atg7/Dnm1l/Myh10/Prkce/Cask/Exoc1/Kif5b/Adcy8/Sec24a/Prkcq/Prkcb/Ppp3cb/Apbb1/Hcfc1/Arf6/Bsg/Ptbp1/Psmd9	56
GO:0090630	BP	GO:0090630	activation of GTPase activity	39/2783	102/28564	1.37714e-14	1.37714e-14	1.40101e-13	Scrib/Ralgapb/Tbc1d17/Ndel1/Rcc2/Sipa1l3/Tbc1d22a/Rangap1/Tbc1d8b/Tbc1d13/Akt2/Ntrk3/Dock7/Abr/Tiam2/Rap1gap2/Tbc1d2/Bcas3/Iqsec3/Bcr/Tbc1d9b/Sipa1l1/Rap1gap/Crkl/Tbc1d10b/Arhgef19/Tbc1d15/Mtss2/Eif5/Crk/Ptk2b/Rasgrf1/Arhgef10/Tsc1/Tbc1d5/Rhog/Rabgap1l/Coro1c/Tbc1d10a	39
GO:0007160	BP	GO:0007160	cell-matrix adhesion	64/2783	236/28564	1.92829e-14	1.92829e-14	1.95574e-13	Cdk5/Itga6/Dag1/Coro2b/Rcc2/Phldb2/Ptpn11/Sirpa/Actn1/Rhoa/Mink1/Pxn/Itgb8/Myh9/Fermt2/Pdpk1/Gpm6b/Jam3/Ilk/Bcas3/Slk/Bcr/Lrp1/Cfl1/Clasp1/Actn2/Itgav/Gfus/Limch1/Peak1/Rac1/Thy1/Bcam/Muc4/L1cam/Ppm1f/Src/Dusp3/Ptk2b/Ptprj/Map4k4/Cask/Rras/Ptpra/Rock1/Itgb1/Dmtn/Gsk3b/Clasp2/Bcan/Itga3/Tsc1/Dmd/Iqgap1/Zyx/Epb41l5/Itgb5/Cttn/Sorbs1/Coro1c/Lims1/Nf1/Vcl/Camsap3	64
GO:0034976	BP	GO:0034976	response to endoplasmic reticulum stress	68/2783	260/28564	2.07958e-14	2.07958e-14	2.1028e-13	Ermp1/Ubxn4/Tmem33/Pdia3/Eif2a/Eif2s1/Dab2ip/Uba5/Vapb/Ddx3x/Ube4a/Tbl2/Vcp/Psmc6/Wfs1/Tmub1/Sgta/Ubxn6/Cops5/Scamp5/Nck1/Hspa5/Bcap31/Nploc4/Rnf121/Rnf183/Eif4g1/Pla2g6/Pdia4/Nck2/Serinc3/Tmx1/Ufl1/Erp44/Ube2j1/Fbxo2/Aup1/Ufd1/Derl1/Erp29/Map3k5/Ube2k/Marcks/Syvn1/Hsp90b1/Fbxo6/Hyou1/Dnajb2/Trim25/Ubxn1/Ero1a/Cert1/Usp19/Stt3b/Sec16a/Casp3/Gorasp2/Dnm1l/Rasgrf1/Flot1/Ecpas/Gsk3b/Park7/Ufc1/Canx/Fis1/Pdia6/Usp14	68
GO:0034314	BP	GO:0034314	Arp2/3 complex-mediated actin nucleation	25/2783	45/28564	2.1377e-14	2.1377e-14	2.15503e-13	Abi2/Arpc1a/Arpc5l/Gmfb/Wasl/Ctnna2/Brk1/Coro1b/Arpc1b/Arfip2/Nckap1/Arpc2/Cyfip1/Arf1/Carmil1/Actr2/Arfip1/Hip1r/Arpc5/Actr3/Wasf1/Washc2/Arpc4/Iqgap2/Washc5	25
GO:0061136	BP	GO:0061136	regulation of proteasomal protein catabolic process	56/2783	191/28564	2.23225e-14	2.23225e-14	2.24357e-13	Pithd1/Sh3rf1/Clec16a/Dab2/Eif3h/Eif2a/Dab2ip/Mtm1/Zer1/Vcp/Wfs1/Fmr1/Gsk3a/Sgta/Usp9x/Zyg11b/Ccar2/Ogt/Rad23b/Hsp90ab1/Bcap31/Tmf1/Psmd14/Prkcg/Gna12/Ufl1/Sumo1/Csnk1e/Ophn1/Xpo1/Gipc1/Gabarapl2/Ube2k/Psme1/Araf/Dnajb2/Ubxn1/Usp19/Mapk9/Glmn/Bbs7/Csnk1a1/Atg7/Rnf14/Psme2/Gclc/Bag2/Gsk3b/Park7/Map1a/Sirt2/Dlgap1/Hspa1b/Usp14/Rpl11/Usp5	56
GO:1902075	BP	GO:1902075	cellular response to salt	57/2783	197/28564	2.47266e-14	2.47266e-14	2.47774e-13	Syt2/Gnaq/Rock2/Cpne7/Braf/Gsk3a/Cpne2/Kcnj10/Fyn/Dlg2/Syt5/Tuba1a/Nptx1/Slc1a3/Kcnb1/Nek7/Mecp2/Slc1a2/Tgm2/Clic4/Stim1/Slc12a2/Prkaa1/Slc13a5/Crkl/Hsp90b1/Slc25a23/Ache/Sorbs2/Dlg4/Ppp1r9b/Prkaa2/Atp2b4/Syt7/Plec/Cdk5r1/Cpne4/Cpne1/Adcy8/Cpne6/Dmtn/Add1/Prkcb/Syt1/Ppp1r1b/Iqgap1/Wnk1/Rgs10/Ly6h/Nrxn1/Cpne5/Stk39/Sorbs1/Hnrnpa1/Rasal1/Gnai2/Pdxp	57
GO:0046942	BP	GO:0046942	carboxylic acid transport	85/2783	367/28564	2.6011e-14	2.6011e-14	2.59865e-13	Ntrk2/Slc38a1/Acsl4/Rab3gap1/Xk/Grm7/Slc3a2/Slc7a5/Slco1c1/Arl6ip5/Cacnb4/Pak1/Kcnj10/Mpc1/Slc7a10/Grm1/Fabp5/Slc27a1/Slc6a9/Slc25a10/Abcc4/Slc1a3/Nr3c1/Acsl3/Slc32a1/Slc1a2/Sfxn1/Slc6a11/Myo6/Rbp1/Gja1/Akt2/Slc6a6/Pla2g6/Mpc2/Slc7a11/Nherf1/Slc6a17/Acsl6/Slc16a2/Septin2/Slc6a1/Map2k6/Slc12a2/Sfxn5/Slc13a5/Grm2/Abcg2/Slc25a11/Gipc1/Abcd2/Slc38a3/Snca/Sv2a/Prkcd/Mapk9/Irs2/Psap/Abcc1/Slc22a4/Sfxn3/Slc7a8/Slc16a7/Slc23a2/Llgl2/Abcd3/Itgb1/Slc17a7/Pnpla8/Slc43a2/Acsl1/Slc7a14/Adora1/Gabbr1/Gfap/Fis1/Slc1a4/Mif/Stxbp1/Dpysl2/Slc25a18/Lrrc8a/Slc25a22/Nf1/Slc16a1	85
GO:0001508	BP	GO:0001508	action potential	49/2783	154/28564	2.85081e-14	2.85081e-14	2.83962e-13	Ntrk2/Nrcam/Scn4b/Gnaq/Gria1/Scn1a/Fmr1/Snta1/Atp2a2/Slc8a2/Cacnb4/Camk2d/Nedd4l/Cacna2d1/Kcnma1/Scn2b/Ryr2/Mtor/Kcnb1/Mecp2/Cacna1c/Bin1/Ctnna3/Ntrk3/Flna/Slmap/Sumo1/Dlg1/Rapgef4/Cnr1/Ank2/Kcnab2/Dsg2/Cxadr/Npr2/Akap9/Hcn1/Dmd/Gpd1l/Myh14/Scn1b/Cntnap1/Scn2a/Ank3/Hnrnpa1/Kcna1/Ptpn3/Ywhah/Nup155	49
GO:0030516	BP	GO:0030516	regulation of axon extension	41/2783	114/28564	3.39348e-14	3.39348e-14	3.36203e-13	Eif2b2/Cdk5/Ptprs/Ndel1/Map2/Eif4g2/Sema4d/Gdi1/Pak1/Mapt/Mag/Ntrk3/Trpv2/Dbnl/Dbn1/Adnp/Dip2b/Rpl4/Cyfip1/Ilk/Lrp1/Bmpr2/Rtn4/Map1b/Twf2/L1cam/Arhgap32/Rufy3/Cdkl5/Golga4/Dnm2/Actr3/Shtn1/Gsk3b/Plxna4/Clasp2/Mgll/Cttn/Dpysl2/Rab21/Pafah1b1	41
GO:0008089	BP	GO:0008089	anterograde axonal transport	27/2783	53/28564	3.39767e-14	3.39767e-14	3.36203e-13	Arl8b/Map2/Fmr1/Kif1c/Dlg2/Arl8a/Rab27b/Mecp2/Kif1b/Madd/Mapk8ip3/Ap3b1/Ap3m2/Kif3a/Nefl/Kif1a/Spast/Ap3s2/Cnih2/Kif5b/Ap3d1/Map1a/Kif5c/Ank3/Ap3b2/Rab21/Ap3s1	27
GO:0045727	BP	GO:0045727	positive regulation of translation	46/2783	139/28564	3.40551e-14	3.40551e-14	3.36203e-13	Dhx9/Paip1/Eef2/Npm1/Ddx3x/Sh3bgrl/Eif4g2/Fmr1/Rpl5/Eif4g3/Csde1/Nck1/Larp1/Mtor/Ddx39b/Pym1/Eif5a/Eif4g1/Larp4b/Pkm/Mapk1/Nck2/Rps27l/Impact/Plxnb2/Elavl1/Mapk3/Vim/Hnrnpd/Syncrip/Eif3e/Cnbp/Eif5a2/Ptk2b/Ythdf3/Zcchc4/Fxr1/Abcf1/Eif4a3/Ptbp1/Cpeb3/Habp4/Hnrnpu/Ythdf2/Eif3d/Dhx36	46
GO:0015849	BP	GO:0015849	organic acid transport	85/2783	369/28564	3.60734e-14	3.60734e-14	3.55078e-13	Ntrk2/Slc38a1/Acsl4/Rab3gap1/Xk/Grm7/Slc3a2/Slc7a5/Slco1c1/Arl6ip5/Cacnb4/Pak1/Kcnj10/Mpc1/Slc7a10/Grm1/Fabp5/Slc27a1/Slc6a9/Slc25a10/Abcc4/Slc1a3/Nr3c1/Acsl3/Slc32a1/Slc1a2/Sfxn1/Slc6a11/Myo6/Rbp1/Gja1/Akt2/Slc6a6/Pla2g6/Mpc2/Slc7a11/Nherf1/Slc6a17/Acsl6/Slc16a2/Septin2/Slc6a1/Map2k6/Slc12a2/Sfxn5/Slc13a5/Grm2/Abcg2/Slc25a11/Gipc1/Abcd2/Slc38a3/Snca/Sv2a/Prkcd/Mapk9/Irs2/Psap/Abcc1/Slc22a4/Sfxn3/Slc7a8/Slc16a7/Slc23a2/Llgl2/Abcd3/Itgb1/Slc17a7/Pnpla8/Slc43a2/Acsl1/Slc7a14/Adora1/Gabbr1/Gfap/Fis1/Slc1a4/Mif/Stxbp1/Dpysl2/Slc25a18/Lrrc8a/Slc25a22/Nf1/Slc16a1	85
GO:0030835	BP	GO:0030835	negative regulation of actin filament depolymerization	25/2783	46/28564	4.24859e-14	4.24859e-14	4.16966e-13	Tmod1/Shroom2/Capzb/Flii/Lima1/Eps8/Capg/Rdx/Arpc2/Svil/Mtpn/Cracd/Add3/Cfl1/Carmil1/Capza2/Swap70/Twf2/Gsn/Evl/Capza1/Tmod2/Dmtn/Twf1/Add1	25
GO:0032411	BP	GO:0032411	positive regulation of transporter activity	46/2783	140/28564	4.59668e-14	4.59668e-14	4.49806e-13	Cdk5/Kcnc1/Myo5a/Atp1b1/Htt/Atp7a/Akap5/Ppp3ca/Ehd3/Cacnb4/Nedd4l/Cacna2d1/Wnk2/Ryr2/Shank3/Cacng8/Ephb2/Stim1/Gsto1/Sumo1/Slc25a4/Kmt2a/Cfl1/Atp1b3/Actn2/Ppp3r1/Ndufa4/Ank2/Prkcd/Stim2/Dnm2/Nlgn3/Adrb2/Atp1b2/Kif5b/Akap9/Hspa2/Hcn1/Park7/Ppp3cb/Syngr3/Dmd/Glrx/Stk39/Ank3/Kcna1	46
GO:0015711	BP	GO:0015711	organic anion transport	95/2783	437/28564	5.03989e-14	5.03989e-14	4.91735e-13	Ntrk2/Slc38a1/Acsl4/Rab3gap1/Xk/Grm7/Slc3a2/Slc7a5/Slco1c1/Arl6ip5/Cacnb4/Pak1/Kcnj10/Mpc1/Slc7a10/Grm1/Fabp5/Slc27a1/Slc6a9/Slc25a5/Slc25a10/Abcc4/Slc1a3/Nr3c1/Acsl3/Slc32a1/Slc1a2/Sfxn1/Slc6a11/Myo6/Rbp1/Gja1/Akt2/Slc6a6/Pla2g6/Mpc2/Slc7a11/Nherf1/Slc6a17/Cd47/Acsl6/Slc16a2/Slc25a4/Septin2/Slc6a1/Map2k6/Slc12a2/Sfxn5/Slc13a5/Grm2/Abcg2/Slc25a11/Gipc1/Abcd2/Slc38a3/Slc4a3/Snca/Sv2a/Slc25a23/Slc4a8/Slc4a2/Prkcd/Mapk9/Irs2/Psap/Abcc1/Slc22a4/Sfxn3/Slc7a8/Slc16a7/Slc23a2/Llgl2/Abcd3/Itgb1/Slc17a7/Pnpla8/Slc43a2/Slc4a7/Slc4a10/Acsl1/Slc4a4/Slc7a14/Adora1/Gabbr1/Gfap/Fis1/Slc1a4/Mif/Stxbp1/Dpysl2/Slc25a18/Lrrc8a/Slc25a22/Nf1/Slc16a1	95
GO:0048168	BP	GO:0048168	regulation of neuronal synaptic plasticity	32/2783	74/28564	5.39441e-14	5.39441e-14	5.23265e-13	Kit/Unc13a/Rab3a/Rab3gap1/Fmr1/Slc8a2/Jph3/Kcnj10/Rims1/Syngr1/Shank3/Camk2a/Kras/Ephb2/Kmt2a/Camk2b/Synpo/Lnpep/Ncdn/Snca/Rac1/Dlg4/Rasgrf1/Syngap1/Syap1/Grm5/Gsk3b/Slc4a10/Nptn/Rab8a/Nf1/Syp	32
GO:0099518	BP	GO:0099518	vesicle cytoskeletal trafficking	32/2783	74/28564	5.39441e-14	5.39441e-14	5.23265e-13	Actn4/Myo5a/Wasl/Ndel1/Map2/Htt/Tanc2/Kif1c/Ppfia2/Map2k1/Myo7a/Vamp7/Mecp2/Myo6/Myo1c/Kif1b/Dync1h1/Madd/Myo1d/Ap3b1/Ap3m2/Kif1a/Ap3s2/Cnih2/Kif5b/Ap3d1/Myo1e/Ap3b2/Fnbp1l/Rab1a/Pafah1b1/Ap3s1	32
GO:0030073	BP	GO:0030073	insulin secretion	68/2783	265/28564	5.66655e-14	5.66655e-14	5.48069e-13	Stxbp5l/Acsl4/Nos1/Gnaq/Rab3a/Myo5a/Rab11b/Klf7/Htt/Sirt3/Ptpn11/Ppp3ca/Rptor/Tardbp/Glul/Kcnb1/Cacna1c/Arrb1/Gnas/Gja1/Myh9/Aacs/Ildr2/Pla2g6/Mpc2/Oga/Stxbp3/Stim1/Nlgn2/Vsnl1/Rapgef4/Raf1/Osbp/Lrp1/C2cd2l/Cnr1/Crhr2/Prkar1a/Dgat1/Rac1/Gnaz/Syt7/Baiap3/Irs2/Atg7/Stx1a/Prkce/Map4k4/Cask/Cacna1e/Kif5b/Pclo/Adcy8/Rab11fip2/Park7/Adcy5/Prkcb/Ppp3cb/Jagn1/Rab11fip5/Hcfc1/Snap25/Ptprn/Ptbp1/Gnao1/Slc25a22/Psmd9/Slc16a1	68
GO:0051016	BP	GO:0051016	barbed-end actin filament capping	19/2783	27/28564	5.92138e-14	5.92138e-14	5.71061e-13	Capzb/Flii/Eps8/Capg/Rdx/Arpc2/Svil/Mtpn/Cracd/Add3/Cfl1/Carmil1/Capza2/Twf2/Gsn/Evl/Capza1/Twf1/Add1	19
GO:0006901	BP	GO:0006901	vesicle coating	21/2783	33/28564	6.00313e-14	6.00313e-14	5.77277e-13	Sar1b/Gbf1/Trappc6b/Trappc2l/Trappc4/Arfgap3/Trappc10/Sar1a/Arfgap2/Trappc5/Ap3m2/Cul3/Trappc9/Preb/Sec16a/Ap3s2/Trappc11/Ap3d1/Trappc12/Ap3b2/Ap3s1	21
GO:0000045	BP	GO:0000045	autophagosome assembly	39/2783	106/28564	6.02613e-14	6.02613e-14	5.77823e-13	Pip4k2b/Rab3gap1/Lrba/Snx7/Mtm1/Sh3glb1/Atp2a2/Chmp4b/Snx4/Pacs2/Arfip2/C9orf72/Smcr8/Atg2b/Mfn2/Bag3/Ctsd/Scfd1/Pip4k2c/Nsfl1c/Rab3gap2/Gabarapl2/Pik3c3/Atg16l1/Map1lc3a/Pikfyve/Rab23/Tom1/Sec22b/Rb1cc1/Atg7/Rab1b/Stx17/Pip4k2a/Atg3/Stx12/Lrsam1/Wipi2/Rab1a	39
GO:0021543	BP	GO:0021543	pallium development	52/2783	173/28564	6.21546e-14	6.21546e-14	5.9427e-13	Celf1/Ntrk2/Egfr/Cdk5/Hnrnpk/Ywhae/Ptprs/Dab2ip/Mboat7/Ndel1/Nfix/Atat1/Wdr47/Usp9x/Phactr1/Cdh2/Nf2/Afdn/Rhoa/Tuba1a/Srgap2/Adgrg1/Uqcrq/Uba6/Pals1/Hdac2/Tacc1/Rtn4/Crkl/Ogdh/Robo1/Atg16l1/Rac1/Sun2/Pex5/Kif3a/Trappc9/Crk/Atg7/Tra2b/Cdk5r1/Tubb2a/Gsk3b/Bcan/Cul5/Tsc1/Sun1/Syne2/Kcna1/Ccdc141/Nf1/Pafah1b1	52
GO:0044091	BP	GO:0044091	membrane biogenesis	29/2783	62/28564	6.69669e-14	6.69669e-14	6.38451e-13	Pex19/Vps4b/Pacsin2/Gak/Lrp4/Cdh2/Chmp4b/Chmp7/Vps4a/Tlcd1/Ankle2/Nlgn4l/Ephb2/Picalm/Nlgn2/Rftn1/Chmp2b/Nsfl1c/Exoc4/Psap/Nlgn3/Spast/Flot1/Ugcg/Nrxn1/Ank3/Chmp5/Serinc1/Ptprd	29
GO:0071805	BP	GO:0071805	potassium ion transmembrane transport	58/2783	207/28564	6.86457e-14	6.86457e-14	6.52592e-13	Atp1a1/Kcnc1/Vamp2/Ywhae/Slc12a5/Atp1b1/Dpp10/Atp1a2/Kcna4/Ano6/Nedd4l/Kcnj10/Kcnma1/Wnk2/Snx27/Kcnk2/Slc12a6/Slc1a3/Kcna3/Kcnb1/Slc24a4/Kcnq2/Abcb8/Tmem38a/Bin1/Flna/Prnp/Atp1a3/Sumo1/Dlg1/Slc12a9/Slc12a2/Slc9a6/Kcnd3/Crbn/Fhl1/Atp1b3/Actn2/Kcnj16/Ank2/Oxsr1/Grip1/Kcnab2/Dnm2/Kcna6/Rgs7/Atp1b2/Itgb1/Akap9/Kcnj3/Slc12a4/Hcn1/Wnk1/Stk39/Kcnj13/Ank3/Slc24a2/Kcna1	58
GO:0051651	BP	GO:0051651	maintenance of location in cell	64/2783	242/28564	6.89151e-14	6.89151e-14	6.53292e-13	Bscl2/Cdk5/Myo5a/Vps13c/Htt/Lcn2/Rer1/Syne1/Jph3/Camk2d/Ccdc88a/Arhgap21/Srgn/Polr2m/Ryr2/Hspa5/Rangap1/Arl2bp/Tmem38a/Gja1/Fth1/Flna/Vps13a/Gsto1/Dbn1/Fkbp1a/Coro1a/Itgav/Twf2/Diaph1/Snca/Slc30a3/Slc25a23/Sun2/Thy1/Arl2/Ank2/Ero1a/Pfn1/Slc30a7/Gaa/Gsn/Dbi/Grk2/Ptk2b/Prkce/Uvrag/Mprip/Anxa6/Akap9/Slc17a7/Ap3d1/Twf1/Skp1/Park7/Slc8a1/Dmd/Sun1/Tpcn2/Ank3/Letm1/Hnrnpu/Hk1/Pafah1b1	64
GO:0051966	BP	GO:0051966	regulation of synaptic transmission, glutamatergic	35/2783	88/28564	7.64437e-14	7.64437e-14	7.22608e-13	Ntrk2/Grm4/Egfr/Cdk5/Myo5a/Rab3gap1/Grm7/Plppr4/Iqsec2/Cdh2/Shank2/Grm1/Glul/Shank3/Cacng8/Gria2/Pla2g6/Nlgn2/Grm3/Dgki/Ophn1/Grm2/Cnr1/Nlgn3/Ptk2b/Dgkz/Atad1/Grm5/Hcn1/Syt1/Adora1/Nrxn1/Serpine2/Stxbp1/Homer1	35
GO:0051647	BP	GO:0051647	nucleus localization	23/2783	40/28564	8.61389e-14	8.61389e-14	8.11955e-13	Nudc/Syne1/Mtor/Clmn/Bin1/Dock7/Nherf1/Dctn1/Dync1h1/Cdc42/Tacc1/Lmnb1/Sun2/Kif1a/Hook3/Bltp1/Cdc42bpa/Myh10/Pcm1/Dmd/Sun1/Syne2/Pafah1b1	23
GO:0046390	BP	GO:0046390	ribose phosphate biosynthetic process	60/2783	220/28564	9.51475e-14	9.51475e-14	8.94344e-13	Ndufa5/Ndufa1/Acsl4/Atic/Vcp/Papss2/Ndufa2/Acacb/Mpc1/Ampd3/Uprt/Map2k1/G6pdx/Prps1/Ak1/Nme2/Gucy1a1/Paics/Mpc2/Pkm/Cmpk1/Nudt2/Tkt/Ctps2/Acsl6/Pnp/Ndufb1/Adk/Prpsap2/Nme1/Adcy9/Ndufa7/Rfk/Snca/Cad/Eno1/Aldoa/Acot7/Gmpr/Ndufa11/Nme3/Acly/Ndufb9/Adcy8/Npr2/Prpsap1/Guk1/Dip2a/Ampd2/Pfas/Adcy5/Acsl1/Coasy/Gart/Adcy2/Ndufa3/Ndufa12/Adsl/Sphk2/Stat3	60
GO:0034249	BP	GO:0034249	negative regulation of amide metabolic process	62/2783	232/28564	1.01138e-13	1.01138e-13	9.47982e-13	Dhx9/Scrib/Celf1/Ntrk2/Rpl13a/Paip1/Gigyf2/Eif2a/Cpeb4/Rock2/Caprin1/Eif2s1/Ddx3x/Wfs1/Tpr/Ilf3/Fmr1/Gga3/Trim3/Rtn3/Csde1/Ago1/Shfl/Larp1/Tardbp/Paip2/Ddx6/Rc3h1/Dcps/Khsrp/Bin1/Eif4g1/Rtn1/Tut7/Cnot1/Fto/Prnp/Ang3/Eif4e/Pabpc1/Rtn4/Xrn1/Inpp5e/Hnrnpd/Syncrip/Ythdf3/Upf1/Rps3/Fxr1/Rock1/Tsc1/Tnrc6b/Trim2/Prkca/Eif4a3/Cpeb3/Atcay/Hnrnpu/Pin1/Ythdf2/Rida/Dhx36	62
GO:0070646	BP	GO:0070646	protein modification by small protein removal	49/2783	159/28564	1.13141e-13	1.13141e-13	1.05752e-12	Otub1/Mindy2/Usp46/Cops4/Tada1/Vcp/Uchl3/Usp30/Usp9x/Cops5/Gps1/Usp54/Vcpip1/Mindy1/Cyld/Otud7a/Itch/Usp47/Stambpl1/Cops3/Psmd14/Babam1/Eif3f/Cops7a/Hint1/Sart3/Usp11/Usp17le/Cops6/Otud7b/Dnajb2/Ubxn1/Usp15/Usp19/Cops2/Usp4/Uchl1/Usp8/Asxl1/Park7/Usp10/Otud4/Abraxas2/Tank/Usp24/Sf3b3/Brcc3/Usp14/Usp5	49
GO:0002028	BP	GO:0002028	regulation of sodium ion transport	38/2783	103/28564	1.13897e-13	1.13897e-13	1.06027e-12	Atp1a1/Nos1/Scn4b/Atp1b1/Snta1/Atp1a2/Camk2d/Nedd4l/Wnk2/Scn2b/Cntn1/Nkain4/Gnas/Akt2/Nherf1/Slmap/Ahcyl1/Hecw1/Arf1/Atp1b3/Atp2b4/Grip1/Dnm2/Adrb2/Stom/Atp1b2/Kif5b/Slc8a1/Dmd/Gpd1l/Wnk1/Scn1b/Serpine2/Glrx/Stk39/Ank3/Ptpn3/Ywhah	38
GO:2000300	BP	GO:2000300	regulation of synaptic vesicle exocytosis	28/2783	59/28564	1.14157e-13	1.14157e-13	1.06027e-12	Stxbp5l/Rap1a/Rab3a/Rab3gap1/Braf/Stxbp5/Snap29/Vps18/Fmr1/Atp2a2/Cacnb4/Ppfia2/Rims1/Sv2b/Git2/Prkcg/Git1/Cspg5/Slc4a8/Dnm1l/Cask/Cacna1e/Prkcb/Rap1b/Syt1/Prkca/Pfn2/Syp	28
GO:1902745	BP	GO:1902745	positive regulation of lamellipodium organization	22/2783	37/28564	1.14388e-13	1.14388e-13	1.06027e-12	Abi2/Brk1/Atp7a/Coro1b/Mtor/Nckap1/Cdc42/Hsp90aa1/Arpc2/Cyfip1/Cfl1/Carmil1/Twf2/Actr2/Rac1/Src/Dnm2/Actr3/Fscn1/Aqp1/Hdac4/Coro1c	22
GO:0019058	BP	GO:0019058	viral life cycle	66/2783	257/28564	1.27053e-13	1.27053e-13	1.17332e-12	Ppia/Trim56/Vps4b/Arl8b/Eef1a1/Vapb/Ddx3x/Slc3a2/Ppid/Vps18/Vcp/Hacd3/Ilf3/Fmr1/Chmp4b/Chmp7/Ddx56/Tsg101/Tpcn1/Trim28/Shfl/Larp1/Ddx6/Top2b/Vps4a/Pkn2/Plscr2/Ythdc2/Adarb1/Snx3/Vapa/Chmp2b/Pcbp1/Srpk2/Stau1/Ist1/Pcbp2/Ppib/Pik3c3/Trim12a/Ddx5/Itgav/Pdcd6ip/Atg16l1/Pikfyve/Trim25/Gsn/Hspa8/Atg7/Grk2/Eps15/Mavs/Vps16/Uvrag/Stom/Znfx1/Mvb12a/Vta1/Jpt2/Ddb1/Lrsam1/Bsg/Tpcn2/Chmp5/Rab1a/Ctsb	66
GO:1905037	BP	GO:1905037	autophagosome organization	40/2783	113/28564	1.27288e-13	1.27288e-13	1.17332e-12	Pik3c2a/Pip4k2b/Rab3gap1/Lrba/Snx7/Mtm1/Sh3glb1/Atp2a2/Chmp4b/Snx4/Pacs2/Arfip2/C9orf72/Smcr8/Atg2b/Mfn2/Bag3/Ctsd/Scfd1/Pip4k2c/Nsfl1c/Rab3gap2/Gabarapl2/Pik3c3/Atg16l1/Map1lc3a/Pikfyve/Rab23/Tom1/Sec22b/Rb1cc1/Atg7/Rab1b/Stx17/Pip4k2a/Atg3/Stx12/Lrsam1/Wipi2/Rab1a	40
GO:0021987	BP	GO:0021987	cerebral cortex development	41/2783	118/28564	1.2989e-13	1.2989e-13	1.194e-12	Celf1/Ntrk2/Egfr/Cdk5/Hnrnpk/Ywhae/Ptprs/Dab2ip/Mboat7/Ndel1/Nfix/Wdr47/Phactr1/Cdh2/Afdn/Rhoa/Tuba1a/Srgap2/Adgrg1/Pals1/Tacc1/Rtn4/Crkl/Robo1/Rac1/Sun2/Pex5/Trappc9/Crk/Atg7/Tra2b/Cdk5r1/Tubb2a/Gsk3b/Cul5/Tsc1/Sun1/Syne2/Ccdc141/Nf1/Pafah1b1	41
GO:0031330	BP	GO:0031330	negative regulation of cellular catabolic process	63/2783	240/28564	1.55692e-13	1.55692e-13	1.42726e-12	Dhx9/Paip1/Clec16a/Eif3h/Mtm1/Eif4g2/Slc7a5/Mtmr9/Usp30/Fmr1/Rpl5/Sgta/Rptor/Usp9x/Chmp4b/Csde1/Acacb/Ccar2/Golga2/Larp1/Ogt/Tardbp/Mtor/Rps7/Eif4g1/Cst3/Larp4b/Smcr8/Rpl23/Hnrnpa0/Rraga/Scfd1/Elavl1/Gipc1/Cnr1/Snca/Nrbp2/Ubxn1/Sec22b/Thrap3/Atp2b4/Elavl4/Hnrnpd/Syncrip/Tsc2/Dbi/Hnrnpc/Angel2/Park7/Map1a/Hnrnpab/Tsc1/Sirt2/Csnk2a2/Ptbp1/Nampt/Hnrnpu/Wdr6/Usp14/Rpl11/Stat3/Ptpn3/Dhx36	63
GO:1900076	BP	GO:1900076	regulation of cellular response to insulin stimulus	35/2783	90/28564	1.69471e-13	1.69471e-13	1.54931e-12	Pip4k2b/Myo5a/Rela/Ptpn11/Gsk3a/Pak1/Nck1/Appl2/Tns2/Myo1c/Mfn2/Ctsd/Uso1/Pip4k2c/Ncoa2/Prkaa1/Atp2b1/Marcks/Prkcd/Src/Tsc2/Grk2/Ptprj/Osbpl8/Pip4k2a/Prkcq/Gsk3b/Prkcb/Ncoa5/Prkca/Kank1/Snx5/Ptprf/Sorbs1/Gnai2	35
GO:0032233	BP	GO:0032233	positive regulation of actin filament bundle assembly	30/2783	68/28564	1.72399e-13	1.72399e-13	1.57177e-12	Sorbs3/Ppm1e/Rock2/Braf/Nf2/Ccdc88a/Pak1/Rhoa/Pxn/Mtor/Id1/Fermt2/Sh3pxd2b/Flna/Cd47/Cdc42/Pdlim4/Synpo/Carmil1/Swap70/Limch1/Rac1/Pfn3/Pfn1/Ppm1f/Evl/Arhgef10/Prkcq/Tsc1/Pfn2	30
GO:0061387	BP	GO:0061387	regulation of extent of cell growth	43/2783	129/28564	1.73559e-13	1.73559e-13	1.57803e-12	Eif2b2/Cdk5/Ptprs/Ndel1/Map2/Eif4g2/Sema4d/Gdi1/Pak1/Mapt/Mag/Ntrk3/Trpv2/Dbnl/Dbn1/Adnp/Dip2b/Rpl4/Cyfip1/Ilk/Lrp1/Ist1/Bmpr2/Rtn4/Map1b/Twf2/L1cam/Arhgap32/Rufy3/Cdkl5/Golga4/Dnm2/Actr3/Shtn1/Gsk3b/Plxna4/Clasp2/Mgll/Cttn/Spart/Dpysl2/Rab21/Pafah1b1	43
GO:0034767	BP	GO:0034767	positive regulation of monoatomic ion transmembrane transport	57/2783	206/28564	2.01353e-13	2.01353e-13	1.82577e-12	Nos1/Cdk5/Kcnc1/Plp1/Myo5a/Atp1b1/Htt/Atp7a/Lcn2/Akap5/Ppp3ca/Ehd3/Cacnb4/Ano6/Nedd4l/Cacna2d1/Wnk2/Ryr2/G6pdx/Shank3/Cacng8/Cacna1c/Oga/Ephb2/Nherf1/Flna/Stim1/Gsto1/Sumo1/Arf1/Cfl1/Atp1b3/Actn2/Ppp3r1/Snca/Thy1/Ndufa4/Ank2/Stim2/Dnm2/Dbi/Nlgn3/Rgs7/Adrb2/Atp1b2/Kif5b/Akap9/Hspa2/Adcyap1r1/Hcn1/Ppp3cb/Dmd/Wnk1/Glrx/Stk39/Ank3/Kcna1	57
GO:0001933	BP	GO:0001933	negative regulation of protein phosphorylation	81/2783	354/28564	2.10437e-13	2.10437e-13	1.90297e-12	Ppm1e/Ppia/Prkag2/Nos1/Spag9/Cadm4/Gnaq/Dab2ip/Pebp1/Npm1/Cadm1/Pkn1/Sema4d/Sirpa/Nf2/Tsg101/Nck1/Ogt/Tardbp/Sh3gl2/Mtor/Ptpn5/C9orf72/Nup62/Fkbp8/Obox4/Ptpn13/Eif4g1/Arrb1/Prkar2a/Chordc1/Mvp/Smcr8/Ntrk3/Nck2/Ephb2/Adarb1/Prnp/Adnp/Impact/Plpp3/Ilk/Prkar2b/Lrp1/Srcin1/Ocln/Crkl/Stk38/Prkar1b/Prkar1a/Snca/Hspa4/Thy1/Myadm/Prkcd/Ppm1f/Plec/Tsc2/Dusp3/Uchl1/Rgs14/Casp3/Grk2/Ptprj/Apc/Dmtn/Dgkq/Gsk3b/Park7/Slc8a1/Sirt2/Inpp5f/Mical1/Dmd/Gpd1l/Prkca/Coro1c/Gstp1/Cbl/Nf1/Dnaja1	81
GO:0034763	BP	GO:0034763	negative regulation of transmembrane transport	47/2783	151/28564	2.36803e-13	2.36803e-13	2.13561e-12	Pik3c2a/Slc30a1/Nos1/Ywhae/Atp7a/Fmr1/Arl6ip5/Atp1a2/Gsk3a/Ppp3ca/Camk2d/Nedd4l/Fabp5/Gnb5/Snx27/Slc6a9/Appl2/Mtor/Cers1/Bin1/Akt2/Stxbp3/Ephb2/Nherf1/Sestd1/Gsto1/Sumo1/Ahi1/Hecw1/Crbn/Actn2/Ppp3r1/Oxsr1/Grip1/Irs2/Grk2/Prkce/Cbarp/Gopc/Slc43a2/Park7/Prkcb/Ppp3cb/Prkca/Stk39/Ank3/Ywhaq	47
GO:0099590	BP	GO:0099590	neurotransmitter receptor internalization	24/2783	45/28564	2.39573e-13	2.39573e-13	2.15477e-12	Scrib/Iqsec1/Usp46/Akap5/Vac14/Numb/Cacng8/Pip5k1c/Myo6/Ap2a1/Dnm3/Ap2s1/Ophn1/Ap2m1/Ap2a2/Ppp3r1/Synj1/Hip1/Eps15/Atad1/Pacsin1/Sirt2/Ap2b1/Snap25	24
GO:0098884	BP	GO:0098884	postsynaptic neurotransmitter receptor internalization	22/2783	38/28564	2.46599e-13	2.46599e-13	2.20607e-12	Scrib/Iqsec1/Usp46/Akap5/Vac14/Numb/Pip5k1c/Myo6/Ap2a1/Dnm3/Ap2s1/Ophn1/Ap2m1/Ap2a2/Ppp3r1/Synj1/Hip1/Eps15/Atad1/Pacsin1/Sirt2/Ap2b1	22
GO:0140239	BP	GO:0140239	postsynaptic endocytosis	22/2783	38/28564	2.46599e-13	2.46599e-13	2.20607e-12	Scrib/Iqsec1/Usp46/Akap5/Vac14/Numb/Pip5k1c/Myo6/Ap2a1/Dnm3/Ap2s1/Ophn1/Ap2m1/Ap2a2/Ppp3r1/Synj1/Hip1/Eps15/Atad1/Pacsin1/Sirt2/Ap2b1	22
GO:0007215	BP	GO:0007215	glutamate receptor signaling pathway	25/2783	49/28564	2.88891e-13	2.88891e-13	2.57749e-12	Grm4/Plp1/Gnaq/Unc13a/Cpeb4/Grm7/Fmr1/Fyn/Grm1/Dagla/Kcnb1/Shank3/Camk2a/Gria2/Prnp/Atp1a3/Grm3/Kalrn/Grm2/Grip1/Ptk2b/Cdk5r1/Grm5/Homer2/Homer1	25
GO:0006936	BP	GO:0006936	muscle contraction	75/2783	318/28564	3.22348e-13	3.22348e-13	2.86833e-12	Tmod1/Smpd3/Setd3/Atp1a1/Nos1/Kit/Scn4b/Rock2/Atp1b1/Scn1a/Atp8a2/Snta1/Atp2a2/Atp1a2/Ehd3/Camk2d/Nedd4l/Cacna2d1/Kcnma1/Map2k1/Scn2b/Rhoa/Ryr2/Mtor/Gucy1a1/Tmem38a/Cacna1c/Bin1/Ctnna3/Pla2g6/Flna/Slmap/Atp1a3/Dbn1/Sumo1/Rap1gds1/Dlg1/Pgam2/Myl6/Map2k6/Fkbp1a/Atp2b1/Actn2/Trpv4/Eno1/Aldoa/Ank2/Cert1/Atp2b4/Gaa/Gsn/Dsg2/Grk2/Adrb2/Anxa6/Akap9/Tmod2/Dock5/Dock4/Slc8a1/Dmd/Synm/Apbb1/Gpd1l/Adora1/Hdac4/Prkca/Myh14/Scn1b/Tpcn2/Cttn/Myh11/Kcna1/Homer1/Nup155	75
GO:0009144	BP	GO:0009144	purine nucleoside triphosphate metabolic process	66/2783	262/28564	3.35447e-13	3.35447e-13	2.97695e-12	Ndufa5/Ndufa1/Prkag2/Efl1/Ran/Atp1b1/Vcp/Atp7a/Nudt5/Atp1a2/Gtpbp1/Rptor/Aldoc/Ndufa2/Ampd3/Map2k1/Rhoa/Ogt/Mtor/Ak1/Nme2/Tpi1/Oga/Pkm/Pgam1/Nudt2/Ak5/Git1/Pnp/Pgam2/Ndufb1/Adk/Prkaa1/Nme1/Ndufa7/Ogdh/Gnai3/Rab23/Eno1/Aldoa/Mpi/Arl2/Ndufa11/Atp6v1a/Prkaa2/Hspa8/Itpa/Nme3/Mtch2/Dnm1l/Ndufb9/Nudt16/Guk1/Ampd2/Slc4a4/Pgk1/Ola1/Hdac4/Kif5c/Fis1/Ndufa3/Ndufa12/Hspa1b/Hk1/Sphk2/Stat3	66
GO:0098974	BP	GO:0098974	postsynaptic actin cytoskeleton organization	17/2783	23/28564	3.48983e-13	3.48983e-13	3.08069e-12	Abi2/Rock2/Wasl/Frmpd4/Sh3gl2/Adgrb1/Dbnl/Ezr/Dbn1/Arf1/Srcin1/Sipa1l1/Arhgef7/Rac1/Actr3/Myh10/Cpne6	17
GO:0099188	BP	GO:0099188	postsynaptic cytoskeleton organization	17/2783	23/28564	3.48983e-13	3.48983e-13	3.08069e-12	Abi2/Rock2/Wasl/Frmpd4/Sh3gl2/Adgrb1/Dbnl/Ezr/Dbn1/Arf1/Srcin1/Sipa1l1/Arhgef7/Rac1/Actr3/Myh10/Cpne6	17
GO:0009141	BP	GO:0009141	nucleoside triphosphate metabolic process	69/2783	281/28564	3.68462e-13	3.68462e-13	3.24406e-12	Ndufa5/Ndufa1/Prkag2/Efl1/Ran/Atp1b1/Vcp/Atp7a/Nudt5/Atp1a2/Gtpbp1/Rptor/Aldoc/Ndufa2/Ampd3/Map2k1/Rhoa/Ogt/Mtor/Ak1/Nme2/Tpi1/Oga/Pkm/Cmpk1/Pgam1/Nudt2/Ak5/Ctps2/Git1/Pnp/Pgam2/Ndufb1/Adk/Prkaa1/Nme1/Ndufa7/Ogdh/Gnai3/Rab23/Cad/Eno1/Aldoa/Mpi/Arl2/Ndufa11/Atp6v1a/Prkaa2/Hspa8/Itpa/Nme3/Mtch2/Dnm1l/Ndufb9/Nudt16/Guk1/Ampd2/Slc4a4/Pgk1/Ola1/Hdac4/Kif5c/Fis1/Ndufa3/Ndufa12/Hspa1b/Hk1/Sphk2/Stat3	69
GO:0048489	BP	GO:0048489	synaptic vesicle transport	24/2783	46/28564	4.54578e-13	4.54578e-13	3.99172e-12	Snap91/Cdk5/Rab3a/Rab3gap1/Map2/Dnm3/Picalm/Lin7a/Madd/Arf1/Synj1/Snca/Ap3b1/Ap3m2/Ap3s2/Cnih2/Kif5b/Dnm1/Ap3d1/Kif5c/Ap1s2/Ap3b2/Dpysl2/Ap3s1	24
GO:0008306	BP	GO:0008306	associative learning	41/2783	122/28564	4.6291e-13	4.6291e-13	4.05422e-12	Cdk5/Kit/Braf/Grm7/Htt/Atp1a2/Shank2/Tuba1a/Mtor/Mecp2/Shank3/Kras/Cacna1c/Zzef1/Slc7a11/Tanc1/Atp1a3/Kmt2a/Slc6a1/Synpo/Pgrmc1/Abl2/Rgs14/Rin1/Nlgn3/Adrb2/Ddhd2/Ckap5/Specc1/Cacna1e/Ric8a/Itgb1/Syngap1/Map1a/Tsc1/Ppp1r1b/Shank1/Snap25/Nptn/Ap1s2/Nf1	41
GO:0110020	BP	GO:0110020	regulation of actomyosin structure organization	39/2783	112/28564	4.69919e-13	4.69919e-13	4.10483e-12	Sorbs3/Ppm1e/Rock2/Braf/Coro2b/Phldb2/Nf2/Ccdc88a/Pak1/Rhoa/Pxn/Mtor/Tjp1/Fermt2/Sh3pxd2b/Cgnl1/Mfn2/Cd47/Cdc42/Arhgef18/Pdlim4/Pak2/Hdac2/Synpo/Carmil1/Clasp1/Limch1/S1pr1/Rac1/Kank2/Pfn1/Ppm1f/Akap13/Evl/Arhgef10/Prkcq/Clasp2/Tsc1/Pfn2	39
GO:0022613	BP	GO:0022613	ribonucleoprotein complex biogenesis	90/2783	419/28564	4.79075e-13	4.79075e-13	4.17388e-12	Dhx9/Rps6/Celf1/Rpl13a/Efl1/Rpl24/Eif2a/Rpl27/Npm1/Snu13/Ran/Ddx3x/Rps8/Rpl5/Rps14/Gemin8/Traf7/Ago1/Ddx56/Rps17/Glul/Eri3/Sf3a1/Sf3b1/Dhx30/Ddx39b/Snrpf/Pa2g4/Cul4b/Rpl7a/Snrpd3/Rps7/Eif2s2/Rps27/Ptges3/Rps16/Rps27l/Hsp90aa1/Prpf3/Sbds/Sart3/Strap/Srpk2/Prpf31/Snrpe/Rps28/Xpo1/Srsf6/Mrps2/Rpl7/Dhx29/Snrpd2/Rpl14/Pin4/Xab2/Rpsa/Rplp0/Eif3a/Ebna1bp2/Snrnp200/Eif5/Rps21/Rpl10/Rpl35a/Usp4/Snrpb/Cpsf7/Ckap5/Zcchc4/Prpf8/Snrpd1/Rpl6/Mrpl10/Rps25/Denr/Puf60/Brix1/Tsc1/Rpl38/Gemin5/Nudt21/Nol11/Ipo9/Ddx17/Mcts1/Ythdf2/Ruvbl1/Prmt5/Rpl11/Eif3d	90
GO:0045860	BP	GO:0045860	positive regulation of protein kinase activity	83/2783	373/28564	5.31034e-13	5.31034e-13	4.61453e-12	Abi2/Ppia/Rap1a/Egfr/Prkag2/Cdk5/Kit/Dag1/Gprc5b/Dab2ip/Gab1/Npm1/Ddx3x/Camk1/Sash1/Mapre3/Slc8a2/Rptor/Prrc1/Abi1/Ccdc88a/Pak1/Slc27a1/Map2k1/Rhoa/Pxn/Hsp90ab1/Mtor/Tom1l1/Kras/Fermt2/Ntrk3/Prnp/Camkk2/Ccny/Hsp90aa1/Adnp/Wdr24/Dlg1/Map2k6/Ang3/Ilk/Pdgfrb/Srcin1/Snx9/Ccr7/Erp29/Map3k5/Marcks/Mapk8ip3/Robo1/Irak1/Map2k2/Snca/Wdr59/Rapgef2/Dlg4/Prkcd/Atp2b4/Akap13/Src/Csk/Adrb2/Ptk2b/Cdk5r1/Map2k4/Osbpl8/Map3k4/Rps3/Adcy8/Cab39/Syap1/Grm5/Acsl1/Camkk1/Dvl3/Iqgap1/Adora1/Nrxn1/Dlg3/Mif/Il6ra/Phb2	83
GO:0007266	BP	GO:0007266	Rho protein signal transduction	44/2783	138/28564	5.33173e-13	5.33173e-13	4.62107e-12	Arhgap35/Rock2/Tns3/Cdc42ep5/Nfix/Hacd3/Cdh2/Arhgef2/Phactr4/Eps8/Rhoa/Scai/Arrb1/Gna12/Arhgef12/Adgrg1/Cdc42/Arhgef18/Bcr/Pdgfrb/Cdc42ep1/Ophn1/Baiap2/Robo1/Kank2/Arhgap32/Cul3/Akap13/Abca1/Abl2/Shtn1/Rasgrf1/Ctnnal1/Rock1/Itgb1/Arhgef10/Flot1/Cdc42ep4/Itga3/Eps8l2/Rhog/Kank1/Srgap1/Arhgap5	44
GO:0006869	BP	GO:0006869	lipid transport	94/2783	447/28564	5.40498e-13	5.40498e-13	4.67242e-12	Sar1b/Acsl4/Vps4b/Vps53/Nfkbia/Arl8b/Dab2/Zdhhc5/Xkr4/Vps13c/Osbpl1a/Atp8a2/Slco1c1/Plppr4/Ptpn11/Ano6/Relch/Fabp5/Msr1/Soat1/Lima1/Slc27a1/Esyt1/Slc25a10/Pdzd8/Abcc4/Tmf1/Hdlbp/Vps4a/Vamp7/Acsl3/Esyt2/Rbp1/Akt2/Plscr2/Pla2g6/Tex2/Atg2b/Slc25a20/Osbpl2/Mfn2/Pitpna/Vps13a/Osbpl6/Vapa/Acsl6/Osbpl9/Tmem30a/Map2k6/Pitpnm2/Osbp/Lrp1/Abcg2/Slc25a11/C2cd2l/Pitpnm1/Atp9a/Lamtor1/Scp2/Abcd2/Itgav/Irak1/Bltp3b/Vps51/Dgat1/Osbpl10/Plscr4/Cert1/Prkcd/Mapk9/Stard3/Osbpl5/Syt7/Abca1/Irs2/Psap/Dbi/Abcc1/Gltp/Osbpl8/Pip4k2a/Sec24a/Abcd3/Ugcg/Pnpla8/Acsl1/Atp8a1/Surf4/Stx12/Osbpl11/Fis1/Mif/Tpcn2/Gramd1b	94
GO:0000422	BP	GO:0000422	autophagy of mitochondrion	33/2783	84/28564	5.90837e-13	5.90837e-13	5.08007e-12	Clec16a/Lrba/Snx7/Cisd2/Vps13c/Htt/Usp30/Gsk3a/Slc25a5/Ogt/Sqstm1/Arfip2/Fkbp8/Cers1/Cdc37/Hdac6/Rimoc1/Atg2b/Mfn2/Slc25a4/Gabarapl2/Map1lc3a/Fundc2/Slc25a46/Rb1cc1/Atg7/Dnm1l/Atg3/Huwe1/Fis1/Wipi2/Cttn/Phb2	33
GO:0061726	BP	GO:0061726	mitochondrion disassembly	33/2783	84/28564	5.90837e-13	5.90837e-13	5.08007e-12	Clec16a/Lrba/Snx7/Cisd2/Vps13c/Htt/Usp30/Gsk3a/Slc25a5/Ogt/Sqstm1/Arfip2/Fkbp8/Cers1/Cdc37/Hdac6/Rimoc1/Atg2b/Mfn2/Slc25a4/Gabarapl2/Map1lc3a/Fundc2/Slc25a46/Rb1cc1/Atg7/Dnm1l/Atg3/Huwe1/Fis1/Wipi2/Cttn/Phb2	33
GO:0071900	BP	GO:0071900	regulation of protein serine/threonine kinase activity	80/2783	354/28564	5.92221e-13	5.92221e-13	5.08007e-12	Egfr/Prkag2/Kit/Dab2/Dab2ip/Gab1/Ddx3x/Camk1/Htt/Sash1/Mapre3/Slc8a2/Rptor/Sos1/Pak1/Tsg101/Slc27a1/Map2k1/Rhoa/Hsp90ab1/Ptpn5/Nup62/Kras/Obox4/Fermt2/Prkar2a/Chordc1/Ntrk3/Cbs/Ccny/Map2k6/Ilk/Prkar2b/Pdgfrb/Ccr7/Erp29/Map3k5/Marcks/Mapk8ip3/Robo1/Irak1/Stk38/Prkar1b/Prkar1a/Map2k2/Snca/Thy1/Rapgef2/Prkcd/Atp2b4/Akap13/Src/Tsc2/Uchl1/Rgs14/Casp3/Csk/Adrb2/Ptk2b/Ptprj/Hgs/Map2k4/Uvrag/Map3k4/Ksr1/Rps3/Apc/Cab39/Syap1/Gsk3b/Acsl1/Slc8a1/Dvl3/Iqgap1/Nrxn1/Mif/Gstp1/Nf1/Prkag1/Dnaja1	80
GO:0046474	BP	GO:0046474	glycerophospholipid biosynthetic process	49/2783	166/28564	6.943e-13	6.943e-13	5.94043e-12	Pik3c2a/Bscl2/Cds2/Pi4k2a/Pip4k2b/Slc30a5/Mppe1/Pi4ka/Mboat7/Sh3glb1/Dgkb/Vac14/Fabp5/Gpaa1/Pcyt2/Slc27a1/Cdipt/Acsl3/Ip6k1/Pip5k1c/Ptdss2/Dgke/Pla2g6/Socs6/Pip4k2c/Chkb/Capn2/Impa1/Dgki/Pik3c3/Pik3r4/Efr3b/Sla2/Hycc2/Hycc1/Agpat1/Lpcat1/Pgap1/Uvrag/Pip4k2a/Dgkg/Dgkz/Pld2/Dgkq/Pigu/Dgkd/Cds1/Ptdss1/Inpp1	49
GO:0006402	BP	GO:0006402	mRNA catabolic process	63/2783	248/28564	7.67199e-13	7.67199e-13	6.53185e-12	Dhx9/Celf1/Paip1/Gigyf2/Rock2/Npm1/Upf2/Fmr1/Gtpbp1/Smg8/Csde1/Ago1/Snd1/Larp1/Tardbp/Mtor/Rc3h1/Gspt2/Dcps/Khsrp/Pym1/Carhsp1/Larp4b/Tut7/Skic3/Hnrnpa0/Cnot1/Fto/Skic2/Pabpc1/Dis3l2/Elavl1/Ddx5/Vim/Edc4/Magoh/Xrn1/Thrap3/Elavl4/Hnrnpd/Syncrip/Eif3e/Ythdf3/Upf1/Etf1/Fxr1/Nudt16/Rock1/Hnrnpc/Angel2/Nudt12/Hnrnpab/Tnrc6b/Eif4a3/Ptbp1/Cpeb3/Edc3/Hnrnpu/Hspa1b/Ythdf2/Gspt1/Rida/Dhx36	63
GO:0006835	BP	GO:0006835	dicarboxylic acid transport	35/2783	94/28564	7.67338e-13	7.67338e-13	6.53185e-12	Ntrk2/Rab3gap1/Grm7/Arl6ip5/Pak1/Kcnj10/Grm1/Slc25a10/Slc1a3/Nr3c1/Slc1a2/Myo6/Gja1/Slc7a11/Septin2/Slc12a2/Slc13a5/Grm2/Slc25a11/Gipc1/Snca/Prkcd/Itgb1/Slc17a7/Adora1/Gabbr1/Gfap/Slc1a4/Stxbp1/Dpysl2/Slc25a18/Lrrc8a/Slc25a22/Nf1/Slc16a1	35
GO:0030837	BP	GO:0030837	negative regulation of actin filament polymerization	29/2783	67/28564	7.9094e-13	7.9094e-13	6.71563e-12	Tmod1/Capzb/Flii/Eps8/Capg/Rdx/Arpc2/Svil/Mtpn/Arfgef1/Cracd/Add3/Cfl1/Carmil1/Capza2/Twf2/Myadm/Prkcd/Pfn1/Hip1r/Gsn/Evl/Capza1/Tmod2/Dmtn/Twf1/Add1/Kank1/Pfn2	29
GO:0051492	BP	GO:0051492	regulation of stress fiber assembly	36/2783	99/28564	8.29828e-13	8.29828e-13	7.02793e-12	Sorbs3/Ppm1e/Rock2/Braf/Coro2b/Phldb2/Nf2/Ccdc88a/Pak1/Rhoa/Pxn/Mtor/Tjp1/Fermt2/Sh3pxd2b/Cgnl1/Cd47/Cdc42/Arhgef18/Pdlim4/Pak2/Synpo/Carmil1/Clasp1/Limch1/S1pr1/Rac1/Kank2/Pfn1/Ppm1f/Evl/Arhgef10/Prkcq/Clasp2/Tsc1/Pfn2	36
GO:0045773	BP	GO:0045773	positive regulation of axon extension	26/2783	55/28564	9.6371e-13	9.6371e-13	8.12058e-12	Eif2b2/Ndel1/Eif4g2/Gdi1/Pak1/Mapt/Ntrk3/Trpv2/Dbnl/Dbn1/Adnp/Rpl4/Cyfip1/Ilk/Lrp1/Bmpr2/Map1b/Twf2/L1cam/Arhgap32/Rufy3/Cdkl5/Golga4/Shtn1/Gsk3b/Pafah1b1	26
GO:0071709	BP	GO:0071709	membrane assembly	26/2783	55/28564	9.6371e-13	9.6371e-13	8.12058e-12	Vps4b/Pacsin2/Gak/Lrp4/Cdh2/Chmp4b/Chmp7/Vps4a/Tlcd1/Ankle2/Nlgn4l/Ephb2/Picalm/Nlgn2/Rftn1/Chmp2b/Nsfl1c/Psap/Nlgn3/Spast/Flot1/Ugcg/Nrxn1/Ank3/Chmp5/Ptprd	26
GO:0051693	BP	GO:0051693	actin filament capping	22/2783	40/28564	1.03589e-12	1.03589e-12	8.70677e-12	Tmod1/Capzb/Flii/Eps8/Capg/Rdx/Arpc2/Svil/Mtpn/Cracd/Add3/Cfl1/Carmil1/Capza2/Twf2/Gsn/Evl/Capza1/Tmod2/Dmtn/Twf1/Add1	22
GO:0001952	BP	GO:0001952	regulation of cell-matrix adhesion	42/2783	130/28564	1.08671e-12	1.08671e-12	9.11099e-12	Dag1/Rcc2/Phldb2/Ptpn11/Mink1/Myh9/Fermt2/Gpm6b/Ilk/Bcas3/Slk/Lrp1/Cfl1/Clasp1/Gfus/Limch1/Peak1/Rac1/Thy1/Muc4/Ppm1f/Src/Dusp3/Ptk2b/Ptprj/Map4k4/Cask/Rras/Ptpra/Rock1/Dmtn/Gsk3b/Clasp2/Tsc1/Dmd/Iqgap1/Epb41l5/Coro1c/Lims1/Nf1/Vcl/Camsap3	42
GO:0006839	BP	GO:0006839	mitochondrial transport	47/2783	157/28564	1.15686e-12	1.15686e-12	9.67481e-12	Tomm40/Sh3glb1/Htt/Gsk3a/Vdac2/Pmpca/Casp6/Slc25a5/Slc25a10/Nptx1/Mff/Tomm20/Bcap31/Ptpn5/Slc35f6/Camk2a/Vps35/Tomm40l/Rhot2/Tomm34/Slc25a20/Mfn2/Bag3/Timm29/Hsp90aa1/Slc25a4/Timm50/Prkaa1/Hspa1l/Rhot1/Hspa4/Pdcd5/Hip1r/Gdap1/Slc25a46/Mtch2/Samm50/Kif5b/Slc25a14/Ywhaz/Mtx2/Gclc/Gsk3b/Timm44/Fis1/Crym/Stat3	47
GO:0030534	BP	GO:0030534	adult behavior	53/2783	191/28564	1.23065e-12	1.23065e-12	1.02662e-11	Tmod1/Cend1/Nos1/Cdk5/Gigyf2/Usp46/Grm7/Nrxn3/Efnb3/Scn1a/Uchl3/Wdr47/Atp1a2/Cacnb4/Shank2/Kcnj10/Kcnma1/Eps8/Tuba1a/Mapt/Adam22/Sncg/Mecp2/Shank3/Slc1a2/Cacna1c/Septin5/Slc7a11/Gabrg2/Atp1a3/Nlgn2/Kalrn/Arcn1/Grm2/Snca/Abhd12/Atg7/Abl2/Uchl1/Nlgn3/Chl1/Park7/Homer2/Tsc1/Ppp1r1b/Inpp5f/Oxr1/Shank1/Nrxn1/Zmpste24/Sez6l2/Homer1/Pafah1b1	53
GO:0009199	BP	GO:0009199	ribonucleoside triphosphate metabolic process	65/2783	263/28564	1.28483e-12	1.28483e-12	1.06915e-11	Ndufa5/Ndufa1/Prkag2/Efl1/Ran/Atp1b1/Vcp/Atp7a/Nudt5/Atp1a2/Gtpbp1/Rptor/Aldoc/Ndufa2/Ampd3/Map2k1/Rhoa/Ogt/Mtor/Ak1/Nme2/Tpi1/Pkm/Pgam1/Nudt2/Ak5/Ctps2/Git1/Pnp/Pgam2/Ndufb1/Prkaa1/Nme1/Ndufa7/Ogdh/Gnai3/Rab23/Cad/Eno1/Aldoa/Mpi/Arl2/Ndufa11/Atp6v1a/Prkaa2/Hspa8/Itpa/Nme3/Mtch2/Dnm1l/Ndufb9/Guk1/Ampd2/Slc4a4/Pgk1/Ola1/Hdac4/Kif5c/Fis1/Ndufa3/Ndufa12/Hspa1b/Hk1/Sphk2/Stat3	65
GO:0050905	BP	GO:0050905	neuromuscular process	54/2783	197/28564	1.29293e-12	1.29293e-12	1.07321e-11	Gigyf2/Myo5a/Uba5/Ctnna2/Scn1a/Atp8a2/Jph3/Kcnma1/Tuba1a/Prrt2/Slc1a3/Mtor/Myo7a/Mecp2/Shank3/Atp2b2/Vps35/Spr/Get1/Atxn2/Abr/Dctn1/Adarb1/Nlgn2/Dbn1/Bcr/Camk2b/Pex5/Dlg4/Nefl/Gaa/Kcnab2/Abl2/Uchl1/Psap/Nlgn3/Adrb2/Myh10/Npr2/Slc6a3/Adcy5/Map1a/Dmd/Synm/Myh14/Shank1/Cntnap1/Nrxn1/Ap1s2/Zmpste24/Spart/Kcna1/Homer1/Pafah1b1	54
GO:0097106	BP	GO:0097106	postsynaptic density organization	23/2783	44/28564	1.32571e-12	1.32571e-12	1.09769e-11	Ptprs/Cadm1/Nrxn3/Cdh2/Nptx1/Lrrc4b/Shank3/Lrfn1/Lrrtm1/Ntrk3/Nlgn2/Dbn1/Ophn1/Cfl1/Sipa1l1/Ptk2b/Itgb1/Syngap1/Dgkz/Cntnap1/Arf6/Nrxn1/Ptprd	23
GO:0000281	BP	GO:0000281	mitotic cytokinesis	31/2783	77/28564	1.36136e-12	1.36136e-12	1.12164e-11	Vps4b/Rock2/Chmp4b/Chmp7/Rhoa/Nup62/Vps4a/Exoc5/Exoc8/Chmp2b/Cit/Arf1/Snx9/Cfl1/Pdcd6ip/Exoc3/Exoc4/Exoc7/Exoc6b/Spast/Myh10/Rab35/Usp8/Exoc1/Rock1/Apc/Exoc2/Ank3/Arl3/Chmp5/Septin7	31
GO:0050805	BP	GO:0050805	negative regulation of synaptic transmission	31/2783	77/28564	1.36136e-12	1.36136e-12	1.12164e-11	Myo5a/Gria1/Sorcs2/Fmr1/Iqsec2/Shank2/Mapt/Gnal/Kcnb1/Shank3/Pla2g6/Sorcs3/Adnp/Slc6a1/Rapgef4/Dgki/Arf1/Grm2/Stau2/Prrt1/Ptk2b/Gnai1/Adcy8/Atad1/Hcn1/Adora1/Mgll/Gabbr1/Slc24a2/Stxbp1/Gnai2	31
GO:0031112	BP	GO:0031112	positive regulation of microtubule polymerization or depolymerization	21/2783	37/28564	1.47991e-12	1.47991e-12	1.21631e-11	Katnb1/Pak1/Mapt/Clip1/Mecp2/Mapre1/Slain2/Dctn1/Git1/Map1b/Trpv4/Rac1/Arl2/Numa1/Ckap5/Rps3/Apc/Akap9/Gda/Pde4dip/Hspa1b	21
GO:0010811	BP	GO:0010811	positive regulation of cell-substrate adhesion	44/2783	142/28564	1.61713e-12	1.61713e-12	1.32583e-11	Itga6/Dag1/Dab2/Braf/Ptpn11/Myh9/Fermt2/Flna/Cdc42/Dbn1/Arpc2/Ilk/Cfl1/Carmil1/Crkl/Triobp/Cspg5/Gfus/Rac1/Thy1/Myadm/Dock1/L1cam/Ppm1f/Hsd17b12/Crk/Dnm2/Ptk2b/Ptprj/Prkce/Map4k4/Rras/Rock1/Itgb1/Dock5/Dmtn/Gsk3b/Itga3/Tsc1/Dmd/Iqgap1/Smoc1/Epb41l5/Lims1	44
GO:0099565	BP	GO:0099565	chemical synaptic transmission, postsynaptic	39/2783	116/28564	1.6791e-12	1.6791e-12	1.37326e-11	Tbc1d24/Cdk5/Mpp2/Rab3gap1/Slc8a2/Ppp3ca/Afdn/Rims1/Mecp2/Shank3/Gabra3/Eea1/Gabra6/Nlgn2/Dbn1/Sh3gl1/Dgki/Baiap2/Anks1b/Prkar1b/Snca/Dlg4/Stx1b/Gabrb3/Stx1a/Nlgn3/Grk2/Adrb2/Ptk2b/Ckap5/Pclo/Slc17a7/Gsk3b/Adora1/Eif4a3/Shank1/Gabbr1/Nrxn1/Gria3	39
GO:0021700	BP	GO:0021700	developmental maturation	83/2783	381/28564	1.75731e-12	1.75731e-12	1.43371e-11	Cend1/Nrcam/C1qa/Atp6v1e1/Hnrnpk/Gnaq/Unc13a/Rab3a/Dag1/Myo5a/Rock2/Dab2ip/Pebp1/Sema4d/Nfix/Nfia/Akap5/Atp6v1g2/Ano6/Dlg2/Kcnma1/Plxnb1/Rhoa/Ankrd27/G6pdx/Hes1/Palm/Mtor/Ppp2r1a/Kcnb1/Slc24a4/Mecp2/Obox4/Vps35/Gja1/Tut7/Atp6v1h/Erbb4/Atp6v1g1/Picalm/Arcn1/Camk2b/Atp6v0a1/Septin4/Trip13/Rps6ka2/S1pr1/Rac1/Ap1g1/Dlg4/Pfn1/Atp6v1a/Nefl/Atp6v0d1/Baiap3/Clstn1/Nfasc/Abl2/Ptk2b/Cdk5r1/Atp6v1c1/Rock1/Npr2/Slc17a7/Ywhaz/Ap3d1/Gsk3b/Ankrd17/Bcan/Sirt2/Shank1/Ptprn/Cntnap1/Aldh1a2/Nrxn1/Ank3/Tssk3/Stxbp1/Sez6l2/Washc5/Ythdf2/Nf1/Adgrl1	83
GO:0071248	BP	GO:0071248	cellular response to metal ion	50/2783	176/28564	2.01435e-12	2.01435e-12	1.63941e-11	Syt2/Smpd3/Egfr/Cpne7/Braf/Atp7a/Gsk3a/Cpne2/Kcnj10/Dlg2/Syt5/Tuba1a/Nptx1/Kcnb1/Nek7/Mecp2/Mapk1/Clic4/Prnp/Sumo1/Slc12a2/Prkaa1/Slc13a5/Mapk3/Snca/Slc25a23/Tfrc/Dlg4/Mapk9/Prkaa2/Syt7/Gabrb3/Gsn/Cpne4/Cpne1/Adcy8/Cpne6/Dmtn/Add1/Aqp1/Syt1/Iqgap1/Wnk1/Nrxn1/Cpne5/Stk39/Ank3/Hnrnpa1/Rasal1/Kcna1	50
GO:0010591	BP	GO:0010591	regulation of lamellipodium assembly	22/2783	41/28564	2.02915e-12	2.02915e-12	1.63945e-11	Abi2/Capzb/Brk1/Atp7a/Mtor/Fer/Nckap1/Cdc42/Hsp90aa1/Arpc2/Cyfip1/Cfl1/Twf2/Actr2/Rac1/Dnm2/Actr3/Fscn1/Dmtn/Twf1/Aqp1/Hdac4	22
GO:0099633	BP	GO:0099633	protein localization to postsynaptic specialization membrane	22/2783	41/28564	2.02915e-12	2.02915e-12	1.63945e-11	Gphn/Rap1a/Dag1/Nrxn3/Iqsec2/Dlg2/Map2k1/Ogt/Nptx1/Adam22/Nbea/Camk2a/Erbb4/Git1/Dlg1/Rapgef4/Kalrn/Lgi1/Nptxr/Dlg4/Tnik/Gsk3b	22
GO:0099645	BP	GO:0099645	neurotransmitter receptor localization to postsynaptic specialization membrane	22/2783	41/28564	2.02915e-12	2.02915e-12	1.63945e-11	Gphn/Rap1a/Dag1/Nrxn3/Iqsec2/Dlg2/Map2k1/Ogt/Nptx1/Adam22/Nbea/Camk2a/Erbb4/Git1/Dlg1/Rapgef4/Kalrn/Lgi1/Nptxr/Dlg4/Tnik/Gsk3b	22
GO:0006403	BP	GO:0006403	RNA localization	49/2783	171/28564	2.35189e-12	2.35189e-12	1.89562e-11	Dhx9/Nup210/Cct2/Sec13/Tst/Nup37/Npm1/Ran/Nup133/Htt/Tpr/Fmr1/Nup214/Mapt/Hnrnpa3/Tomm20/Tcp1/Nup62/Ddx39b/Khsrp/Hnrnpa2b1/Kpnb1/Rae1/Srsf7/Alyref/Rftn1/Ddx19a/Stau1/Xpo1/Rftn2/Pom121/Cct4/Magoh/Ranbp2/Eif5a2/Ckap5/Flot1/Hnrnpab/Tsc1/G3bp2/Nup160/Eif4a3/Kif5c/Nxf1/Hnrnpa1/Hnrnpu/Mcm3ap/Dhx36/Nup155	49
GO:0099022	BP	GO:0099022	vesicle tethering	19/2783	31/28564	2.56093e-12	2.56093e-12	2.05914e-11	Trappc6b/Trappc2l/Trappc4/Exoc5/Trappc10/Exoc8/Trappc5/Fam91a1/Stard3/Exoc3/Trappc9/Exoc4/Exoc7/Exoc6b/Exoc1/Trappc11/Wdr11/Exoc2/Trappc12	19
GO:0003015	BP	GO:0003015	heart process	63/2783	255/28564	2.88222e-12	2.88222e-12	2.3119e-11	Atp1a1/Nos1/Scn4b/Pebp1/Atp1b1/Scn1a/Cacna1b/Snta1/Atp2a2/Atp1a2/Gsk3a/Ehd3/Camk2d/Nedd4l/Fyn/Cacna2d1/Scn2b/Ryr2/Mtor/Glrx3/Tmem38a/Cacna1c/Bin1/Gja1/Ctnna3/Flna/Atp1a3/Cdc42/Sumo1/Rap1gds1/Dlg1/Map2k6/Kcnd3/Crhr2/Slc4a3/Rps6ka2/Rac1/Ank2/Atp2b4/Akap13/Src/Gaa/Gsn/Dsg2/Cxadr/Grk2/Adrb2/Dnm1l/Cacna1e/Akap9/Hcn1/Yap1/Slc8a1/Dmd/Gpd1l/Adora1/Hdac4/Prkca/Scn1b/Gnao1/Zmpste24/Gnai2/Nup155	63
GO:0042692	BP	GO:0042692	muscle cell differentiation	94/2783	460/28564	3.05762e-12	3.05762e-12	2.44672e-11	Tmod1/Actn4/Setd3/Spag9/Kit/Xk/Flii/Camk1/Sort1/Cd81/Atp2a2/Cacybp/Gsk3a/Ppp3ca/Syne1/Cdh2/Cacnb4/Camk2d/Neu2/Pdlim5/Dyrk1b/Pak1/Smarcd3/Actn1/Myof/Tnpo2/G6pdx/Cth/Hes1/Mtor/Mecp2/Nr3c1/Adgrb1/Nebl/Ddx39b/Eif5a/Kras/Bin1/Cfl2/Hdac6/Afg3l2/Myh9/Mfn2/Stim1/Tanc1/Trim32/Cd9/Slc25a4/Csrp1/Capn2/Hdac2/Dpf3/Pdgfrb/Bmpr2/Actn2/Prkar1a/Speg/Dock1/Ank2/Sorbs2/Frs2/Glmn/Akap13/Neo1/Ehd1/Plec/Atg7/Uchl1/Cxadr/Myh10/Map2k4/Flnc/Itgb1/Pdgfra/Flot1/Tmod2/Dock5/Gsk3b/Ankrd17/Ptgfrn/Slc8a1/Ppp3cb/Tsc1/Dmd/Hdac4/Cntnap1/Mrtfb/Ptbp1/Zmpste24/Hnrnpu/Myh11/Pin1/Homer1/Fdps	94
GO:0034446	BP	GO:0034446	substrate adhesion-dependent cell spreading	36/2783	103/28564	3.23444e-12	3.23444e-12	2.58202e-11	Actn4/Dab2/Braf/Rcc2/Mertk/Parva/Rhoa/Pxn/Micall2/Fermt2/Fer/Flna/Cdc42/Dbn1/Arpc2/Ilk/Srcin1/Carmil1/Crkl/Triobp/Cspg5/Itgav/Peak1/Rac1/Myadm/Dock1/Src/Crk/Dnm2/Dock5/Dmtn/Kank1/Coro1c/Lims1/Rab1a/Bcar1	36
GO:0009205	BP	GO:0009205	purine ribonucleoside triphosphate metabolic process	63/2783	256/28564	3.46402e-12	3.46402e-12	2.75868e-11	Ndufa5/Ndufa1/Prkag2/Efl1/Ran/Atp1b1/Vcp/Atp7a/Nudt5/Atp1a2/Gtpbp1/Rptor/Aldoc/Ndufa2/Ampd3/Map2k1/Rhoa/Ogt/Mtor/Ak1/Nme2/Tpi1/Pkm/Pgam1/Nudt2/Ak5/Git1/Pnp/Pgam2/Ndufb1/Prkaa1/Nme1/Ndufa7/Ogdh/Gnai3/Rab23/Eno1/Aldoa/Mpi/Arl2/Ndufa11/Atp6v1a/Prkaa2/Hspa8/Itpa/Nme3/Mtch2/Dnm1l/Ndufb9/Guk1/Ampd2/Slc4a4/Pgk1/Ola1/Hdac4/Kif5c/Fis1/Ndufa3/Ndufa12/Hspa1b/Hk1/Sphk2/Stat3	63
GO:0010508	BP	GO:0010508	positive regulation of autophagy	46/2783	156/28564	3.6191e-12	3.6191e-12	2.87532e-11	Pik3c2a/Rab12/Clec16a/Pip4k2b/Rab3gap1/Snx7/Sh3glb1/Htt/Gsk3a/Tpcn1/Snx4/Mtdh/Map2k1/Slc25a5/Larp1/C9orf72/Cers1/Smcr8/Ufl1/Bag3/Trim32/Ccny/Pip4k2c/Slc25a4/Wdr24/Depdc5/Prkaa1/Rab3gap2/Trim12a/Mapk3/Gnai3/Atg16l1/Tom1/Prkaa2/Rb1cc1/Tsc2/Atg7/Adrb2/Pafah1b2/Pip4k2a/Rock1/Tbk1/Gsk3b/Tsc1/Lrsam1/Rnf31	46
GO:0050806	BP	GO:0050806	positive regulation of synaptic transmission	76/2783	341/28564	4.62308e-12	4.62308e-12	3.66425e-11	Ntrk2/Egfr/Nos1/Calb2/Vamp2/Mpp2/Hnrnpk/Unc13a/Rab3a/Rab3gap1/Braf/Gria1/Efnb3/Cacna1b/Fmr1/Iqsec2/Slc8a2/Akap5/Snap47/Shank2/Pak1/Slc7a10/Rims1/Sqstm1/Paip2/Slc1a3/Glul/Ptpn5/Mecp2/Shank3/Cacng8/Cyp46a1/Gria2/Prkcg/Lrrtm1/Mapk1/Ephb2/Erbb4/Prnp/Nlgn2/Stau1/Camk2b/Lgi1/Crhr2/Prkar1b/Snca/Prrt1/Slc4a8/Dlg4/Stx1b/Baiap3/Clstn1/Rgs14/Dbi/Stx1a/Nlgn3/Ptk2b/Dnm1l/Ckap5/Prkce/Nrgn/Kif5b/Adcy8/Flot1/Gsk3b/Syt1/Adora1/Snap25/Gfap/Nrxn1/Serpine2/Nptn/Cpeb3/Slc24a2/Stxbp1/Nf1	76
GO:0043271	BP	GO:0043271	negative regulation of monoatomic ion transport	46/2783	157/28564	4.63948e-12	4.63948e-12	3.66854e-11	Pik3c2a/Slc30a1/Nos1/Gnaq/Ywhae/Atp7a/Fmr1/Atp1a2/Akap5/Ppp3ca/Camk2d/Nedd4l/Gnb5/Wnk2/Snx27/Slc6a9/Hes1/Mtor/Bin1/Ephb2/Nherf1/Maob/Sestd1/Gsto1/Sumo1/Hecw1/Crbn/Cnr1/Actn2/Ppp3r1/Crhr2/Oxsr1/Grip1/Ptk2b/Prkce/Cbarp/Gopc/Park7/Ppp3cb/Prkca/Wnk1/Serpine2/Stk39/Ank3/Gnao1/Ywhaq	46
GO:0043954	BP	GO:0043954	cellular component maintenance	32/2783	85/28564	5.1495e-12	5.1495e-12	4.06219e-11	Shroom2/Rab3a/Cadm1/Sort1/Fyn/Afdn/Epb41l3/Tjp1/Vps35/Fermt2/Tanc1/Prnp/Appl1/Ophn1/Cfl1/Abl2/Erc1/Ckap5/Lnpk/Plekha7/Itgb1/Syngap1/Dgkz/Plxna4/Itga3/Cntnap1/Arf6/Nrxn1/Cttn/Erc2/Homer1/Camsap3	32
GO:1901293	BP	GO:1901293	nucleoside phosphate biosynthetic process	65/2783	271/28564	5.41292e-12	5.41292e-12	4.25992e-11	Ndufa5/Ndufa1/Acsl4/Nos1/Atic/Vcp/Papss2/Ndufa2/Acacb/Mpc1/Ampd3/Uprt/Map2k1/G6pdx/Prps1/Ak1/Nme2/Gucy1a1/Paics/Mpc2/Pkm/Mapk1/Cmpk1/Nudt2/Ak5/Ctps2/Acsl6/Pnp/Ndufb1/Adk/Prpsap2/Nme1/Adcy9/Ndufa7/Rfk/Snca/Cad/Eno1/Aldoa/Acot7/Gmpr/Ndufa11/Nme3/Acly/Ndufb9/Adcy8/Npr2/Prpsap1/Guk1/Dip2a/Ampd2/Pfas/Slc4a7/Adcy5/Acsl1/Flad1/Coasy/Gart/Adcy2/Ndufa3/Nampt/Ndufa12/Adsl/Sphk2/Stat3	65
GO:0006874	BP	GO:0006874	intracellular calcium ion homeostasis	72/2783	316/28564	5.56502e-12	5.56502e-12	4.36931e-11	Atp13a1/Immt/Slc30a1/Cdk5/Calb2/Ywhae/Myo5a/Xk/Vapb/Atp1b1/Htt/Wfs1/Atp2a2/Slc8a2/Cacnb4/Jph3/Camk2d/Pacs2/Ryr2/Pdzd8/Sv2b/Bcap31/Slc24a4/Atp2b2/Tmem38a/Cacna1c/Afg3l2/Tgm2/Flna/Mfn2/Stim1/Gsto1/Rap1gds1/Fkbp1a/Synpo/Coro1a/Atp2b1/Cnr1/Itgav/Diaph1/Snca/Sv2a/Trpv4/Slc25a23/Thy1/Ank2/Ero1a/Atp2b4/Eif3e/Stim2/Clstn1/Dbi/Erc1/Ptk2b/Prkce/Anxa6/Adcy8/Marcksl1/Atp2c1/Prkcb/Cul5/Slc8a1/Dmd/Adora1/Prkca/Rmdn3/Fis1/Nptn/Tpcn2/Slc24a2/Letm1/Erc2	72
GO:0006816	BP	GO:0006816	calcium ion transport	92/2783	452/28564	6.54827e-12	6.54827e-12	5.12923e-11	Slc30a1/Nos1/Cdk5/Trpv6/Plp1/Ywhae/Myo5a/Atp1b1/Cacna1b/Htt/Wfs1/Fmr1/Atp2a2/Atp1a2/Slc8a2/Akap5/Ppp3ca/Ehd3/Cacnb4/Ano6/Jph3/Camk2d/Fyn/Tpcn1/Cacna2d1/Gnb5/Rhoa/Ryr2/G6pdx/Hes1/Slc24a4/Camk2a/Cacng8/Atp2b2/Tmem38a/Cacna1c/Bin1/Afg3l2/Gja1/Pla2g6/Oga/Trpv2/Flna/Sestd1/Stim1/Prnp/Epb41/Gsto1/Sumo1/Fkbp1a/Pdgfrb/Camk2b/Coro1a/Atp2b1/Ppp3r1/Itgav/Crhr2/Diaph1/Snca/Trpv4/Slc25a23/Thy1/Ank2/Ero1a/Atp2b4/Stim2/Dbi/Adrb2/Ptk2b/Dnm1l/Prkce/Cask/Cbarp/Cacna1e/Anxa6/Hspa2/Adcyap1r1/Atp2c1/Prkcb/Homer2/Slc8a1/Ppp3cb/Dmd/Camk2g/Tpcn2/Gnao1/Zmpste24/Slc24a2/Letm1/Gnai2/Homer1/Sphk2	92
GO:0009165	BP	GO:0009165	nucleotide biosynthetic process	64/2783	266/28564	6.79596e-12	6.79596e-12	5.31079e-11	Ndufa5/Ndufa1/Acsl4/Nos1/Atic/Vcp/Papss2/Ndufa2/Acacb/Mpc1/Ampd3/Uprt/Map2k1/G6pdx/Prps1/Ak1/Nme2/Gucy1a1/Paics/Mpc2/Pkm/Mapk1/Cmpk1/Nudt2/Ctps2/Acsl6/Pnp/Ndufb1/Adk/Prpsap2/Nme1/Adcy9/Ndufa7/Rfk/Snca/Cad/Eno1/Aldoa/Acot7/Gmpr/Ndufa11/Nme3/Acly/Ndufb9/Adcy8/Npr2/Prpsap1/Guk1/Dip2a/Ampd2/Pfas/Slc4a7/Adcy5/Acsl1/Flad1/Coasy/Gart/Adcy2/Ndufa3/Nampt/Ndufa12/Adsl/Sphk2/Stat3	64
GO:2000113	BP	GO:2000113	negative regulation of cellular macromolecule biosynthetic process	58/2783	229/28564	7.0091e-12	7.0091e-12	5.46455e-11	Dhx9/Scrib/Celf1/Rpl13a/Paip1/Gigyf2/Eif2a/Cpeb4/Rock2/Caprin1/Eif2s1/Ddx3x/Wfs1/Tpr/Ilf3/Fmr1/Trim3/Csde1/Ago1/Shfl/Larp1/Tardbp/Paip2/Ddx6/Rc3h1/Dcps/Khsrp/Eif4g1/Tut7/Oga/Cnot1/Fto/Gfpt1/Ang3/Eif4e/Pabpc1/Xrn1/Inpp5e/Hnrnpd/Syncrip/Dbi/Ythdf3/Upf1/Rps3/Fxr1/Rock1/Itm2b/Tsc1/Tnrc6b/Trim2/Prkca/Eif4a3/Itm2c/Cpeb3/Hnrnpu/Ythdf2/Rida/Dhx36	58
GO:1902305	BP	GO:1902305	regulation of sodium ion transmembrane transport	29/2783	72/28564	7.05921e-12	7.05921e-12	5.49078e-11	Nos1/Scn4b/Atp1b1/Snta1/Atp1a2/Camk2d/Nedd4l/Wnk2/Scn2b/Nherf1/Slmap/Hecw1/Arf1/Atp1b3/Atp2b4/Grip1/Dnm2/Stom/Atp1b2/Kif5b/Dmd/Gpd1l/Wnk1/Scn1b/Glrx/Stk39/Ank3/Ptpn3/Ywhah	29
GO:0006891	BP	GO:0006891	intra-Golgi vesicle-mediated transport	18/2783	29/28564	7.15722e-12	7.15722e-12	5.55407e-11	Copa/Copg2/Copb1/Rab6b/Copg1/Cog4/Trappc10/Copb2/Copz2/Gabarapl2/Cog7/Rab6a/Nsf/Cog3/Vti1b/Copz1/Cog1/Golga5	18
GO:0009260	BP	GO:0009260	ribonucleotide biosynthetic process	55/2783	211/28564	7.18281e-12	7.18281e-12	5.561e-11	Ndufa5/Ndufa1/Acsl4/Atic/Vcp/Papss2/Ndufa2/Acacb/Mpc1/Ampd3/Uprt/Map2k1/Ak1/Nme2/Gucy1a1/Paics/Mpc2/Pkm/Cmpk1/Nudt2/Ctps2/Acsl6/Pnp/Ndufb1/Adk/Nme1/Adcy9/Ndufa7/Rfk/Snca/Cad/Eno1/Aldoa/Acot7/Gmpr/Ndufa11/Nme3/Acly/Ndufb9/Adcy8/Npr2/Guk1/Dip2a/Ampd2/Pfas/Adcy5/Acsl1/Coasy/Gart/Adcy2/Ndufa3/Ndufa12/Adsl/Sphk2/Stat3	55
GO:1902117	BP	GO:1902117	positive regulation of organelle assembly	32/2783	86/28564	7.43744e-12	7.43744e-12	5.74481e-11	Septin9/Arhgap35/Vps4b/Pip4k2b/Rab3gap1/Snx7/Sh3glb1/Htt/Ccdc88a/Snx4/Rhoa/Nup62/Cnot1/Msn/Stx18/Crocc/Dync1h1/Pip4k2c/Arpc2/Rab3gap2/Pdcd6ip/Tapt1/Mapk9/Numa1/Src/Pip4k2a/Fscn1/Gsk3b/G3bp2/Lrsam1/G3bp1/Septin7	32
GO:0008277	BP	GO:0008277	regulation of G protein-coupled receptor signaling pathway	42/2783	137/28564	7.60503e-12	7.60503e-12	5.84719e-11	Nos1/Rock2/Rgs12/Kctd16/Gsk3a/Gprasp1/Crtc3/Kctd12/Slc24a4/Git2/Camk2a/Arrb1/Myh9/Rgs6/Grk3/Git1/Ywhab/Camk2b/Snca/Ppp1r9b/Atp2b4/Dnm2/Rgs14/Grk2/Rgs7/Adrb2/Ric8a/Dnm1/Rock1/Itgb1/Rgs11/Tmod2/Pld2/Grm5/Dgkq/Homer2/Phf24/Mgll/Rgs10/Gnai2/Prmt5/Syp	42
GO:0016579	BP	GO:0016579	protein deubiquitination	42/2783	137/28564	7.60503e-12	7.60503e-12	5.84719e-11	Otub1/Mindy2/Usp46/Tada1/Vcp/Uchl3/Usp30/Usp9x/Cops5/Usp54/Vcpip1/Mindy1/Cyld/Otud7a/Itch/Usp47/Stambpl1/Psmd14/Babam1/Eif3f/Sart3/Usp11/Usp17le/Otud7b/Dnajb2/Ubxn1/Usp15/Usp19/Usp4/Uchl1/Usp8/Asxl1/Park7/Usp10/Otud4/Abraxas2/Tank/Usp24/Sf3b3/Brcc3/Usp14/Usp5	42
GO:1903533	BP	GO:1903533	regulation of protein targeting	25/2783	55/28564	7.87342e-12	7.87342e-12	6.03962e-11	Cdk5/Gdi1/Gsk3a/Pak1/Fyn/Ogt/Mff/Ptpn5/Kcnb1/Vamp7/Akt2/C2cd5/Myo1c/Bag3/Prnp/Arpc2/Prkaa1/Hspa1l/Pdcd5/Actr3/Cdk5r1/Stom/Dmtn/Fis1/Ank3	25
GO:0043266	BP	GO:0043266	regulation of potassium ion transport	38/2783	116/28564	7.94024e-12	7.94024e-12	6.07691e-11	Nos1/Kcnc1/Vamp2/Gnaq/Ywhae/Atp1b1/Dpp10/Akap5/Ano6/Nedd4l/Wnk2/Snx27/Bin1/Flna/Prnp/Sumo1/Dlg1/Crbn/Fhl1/Atp1b3/Actn2/Ank2/Oxsr1/Grip1/Kcnab2/Dnm2/Rgs7/Adrb2/Ptk2b/Atp1b2/Kif5b/Itgb1/Akap9/Adora1/Wnk1/Stk39/Ank3/Kcna1	38
GO:1905244	BP	GO:1905244	regulation of modification of synaptic structure	16/2783	23/28564	7.96362e-12	7.96362e-12	6.08085e-11	Fmr1/Rhoa/Cdc42/Chmp2b/Cyfip1/Kalrn/Camkv/Egln1/Baiap2/Marcks/Itsn1/Gripap1/Myh10/Gsk3b/Cttnbp2/Nf1	16
GO:0016601	BP	GO:0016601	Rac protein signal transduction	24/2783	51/28564	8.14231e-12	8.14231e-12	6.20311e-11	Abi2/Cadm4/Tns3/Brk1/Camk2d/Nisch/Eps8/Ogt/Kras/Nckap1/Dbnl/Arhgap17/Cyfip1/Rtn4/Rac1/Crk/Dnm2/Rasgrf1/Dock5/Wasf1/Eps8l2/Rhog/Arf6/Nf1	24
GO:0032414	BP	GO:0032414	positive regulation of ion transmembrane transporter activity	41/2783	132/28564	8.41904e-12	8.41904e-12	6.39932e-11	Cdk5/Kcnc1/Myo5a/Atp1b1/Htt/Atp7a/Akap5/Ppp3ca/Ehd3/Cacnb4/Nedd4l/Cacna2d1/Wnk2/Ryr2/Shank3/Cacng8/Ephb2/Stim1/Gsto1/Sumo1/Cfl1/Atp1b3/Actn2/Ppp3r1/Ndufa4/Ank2/Stim2/Dnm2/Nlgn3/Adrb2/Atp1b2/Kif5b/Akap9/Hspa2/Hcn1/Ppp3cb/Dmd/Glrx/Stk39/Ank3/Kcna1	41
GO:0045216	BP	GO:0045216	cell-cell junction organization	58/2783	230/28564	8.493e-12	8.493e-12	6.44086e-11	Abi2/Shroom2/Rps6/Actn4/Rock2/Prkci/Ptpn23/Cdh2/Nf2/Nedd4l/Cldn10/Numb/Afdn/Rhoa/Epb41l3/Rdx/Cgn/Tjp1/Pkn2/Micall2/Gja1/Fermt2/Ephb2/Myo1c/Flna/Ctnnd2/Mpdz/Cd9/Cdc42/Dlg1/Pak2/Jam3/Cldn11/Ocln/Pdcd6ip/Tjp2/Trpv4/Rac1/Ctnna1/Tbcd/Plec/Dsg2/Nfasc/Cxadr/Csk/Plekha7/Rock1/Itgb1/Fscn1/Ctnnd1/Add1/Prkca/Cntnap1/Pkp4/Lims1/Numbl/Vcl/Camsap3	58
GO:1905039	BP	GO:1905039	carboxylic acid transmembrane transport	43/2783	143/28564	8.81944e-12	8.81944e-12	6.67326e-11	Slc38a1/Slc3a2/Slc7a5/Arl6ip5/Kcnj10/Mpc1/Slc7a10/Grm1/Slc27a1/Slc6a9/Slc25a10/Slc1a3/Slc1a2/Sfxn1/Akt2/Slc6a6/Mpc2/Slc7a11/Acsl6/Slc16a2/Septin2/Slc25a11/Abcd2/Slc38a3/Prkcd/Irs2/Abcc1/Slc22a4/Sfxn3/Slc7a8/Slc16a7/Slc23a2/Abcd3/Itgb1/Slc17a7/Slc43a2/Acsl1/Gfap/Slc1a4/Slc25a18/Lrrc8a/Slc25a22/Slc16a1	43
GO:1903320	BP	GO:1903320	regulation of protein modification by small protein conjugation or removal	61/2783	249/28564	9.32321e-12	9.32321e-12	7.03848e-11	Ube2l3/Otub1/Ppia/Cdk5/Uba2/Npm1/Ddx3x/Vcp/Wfs1/Rela/Sash1/Rpl5/Gsk3a/U2af2/Traf7/Fyn/Hspa5/Ogt/Sqstm1/Mtor/Aimp2/Tollip/Adgrb1/Rps2/Rps7/Arrb1/Itch/Prkcg/Rpl23/Ufl1/Plaa/Wdr48/Hsp90aa1/Ube2n/Sart3/Fbxo2/Septin4/Derl1/Dnajb2/Ubxn1/Mapk9/Cul3/Usp4/Atg7/Prkce/Rps3/Gclc/Bag2/Skp1/Dcun1d1/Park7/Huwe1/Trip12/Otud4/Hdac4/Tank/Pin1/Hspa1b/Rpl11/Dnaja1/Ube2i	61
GO:0061077	BP	GO:0061077	chaperone-mediated protein folding	27/2783	64/28564	1.01221e-11	1.01221e-11	7.62437e-11	Pex19/Cct2/Cct6a/Ppid/Sgta/Cct7/Dnajb1/Hspa5/Cct3/Tcp1/Cct8/Chordc1/Pdia4/Ptges3/Hspa1l/Dnajc5/Dnajb2/Cct4/Ero1a/Pdcd5/Cct5/Fkbp4/Hspa8/Hsph1/St13/Hspa2/Hspa1b	27
GO:0045017	BP	GO:0045017	glycerolipid biosynthetic process	55/2783	213/28564	1.07372e-11	1.07372e-11	8.06943e-11	Pik3c2a/Bscl2/Acsl4/Cds2/Pi4k2a/Pip4k2b/Slc30a5/Mppe1/Pi4ka/Mboat7/Sh3glb1/Dgkb/Vac14/Fabp5/Gpaa1/Pcyt2/Slc27a1/Cdipt/Acsl3/Ip6k1/Pip5k1c/Ptdss2/Dgke/Pla2g6/Socs6/Pip4k2c/Acsl6/Chkb/Capn2/Ang3/Impa1/Dgki/Pik3c3/Pik3r4/Efr3b/Dgat1/Sla2/Hycc2/Hycc1/Agpat1/Lpcat1/Pgap1/Lpgat1/Uvrag/Pip4k2a/Dgkg/Dgkz/Pld2/Dgkq/Pigu/Acsl1/Dgkd/Cds1/Ptdss1/Inpp1	55
GO:0010631	BP	GO:0010631	epithelial cell migration	73/2783	327/28564	1.11761e-11	1.11761e-11	8.38044e-11	Pik3c2a/Actn4/Kit/Iqsec1/Rock2/Dab2ip/Tns3/Csnk2b/Pkn1/Lemd3/Sash1/Lcn2/Ptpn23/Ptpn11/Col18a1/Coro1b/Rhoa/Amot/Pxn/Mtor/Glul/Mecp2/Adgrb1/Pkn2/Mapre2/Hdac6/Myh9/Atoh8/Pdpk1/Plpp3/Bcas3/Coro1a/Bmpr2/Gipc1/Rtn4/Clasp1/Itgav/Robo1/Gfus/Rac1/Dock1/Kank2/Pfn1/Ppm1f/Atp2b4/Src/Mia3/Irs2/Ptk2b/Evl/Prkce/Map4k4/Rras/Rock1/Apc/Itgb1/Dnaja4/Dock5/Clasp2/Itga3/Aqp1/Prkca/Eppk1/Kank1/Epb41l5/Pfn2/Arf6/Bsg/Jcad/Coro1c/Arhgap5/Nf1/Bcar1	73
GO:0060292	BP	GO:0060292	long-term synaptic depression	21/2783	40/28564	1.12936e-11	1.12936e-11	8.44953e-11	Gria1/Sorcs2/Fmr1/Iqsec2/Shank2/Mapt/Gnal/Kcnb1/Shank3/Sorcs3/Dgki/Arf1/Grm2/Stau2/Prrt1/Ptk2b/Adcy8/Adora1/Mgll/Slc24a2/Stxbp1	21
GO:1903825	BP	GO:1903825	organic acid transmembrane transport	43/2783	144/28564	1.13978e-11	1.13978e-11	8.50841e-11	Slc38a1/Slc3a2/Slc7a5/Arl6ip5/Kcnj10/Mpc1/Slc7a10/Grm1/Slc27a1/Slc6a9/Slc25a10/Slc1a3/Slc1a2/Sfxn1/Akt2/Slc6a6/Mpc2/Slc7a11/Acsl6/Slc16a2/Septin2/Slc25a11/Abcd2/Slc38a3/Prkcd/Irs2/Abcc1/Slc22a4/Sfxn3/Slc7a8/Slc16a7/Slc23a2/Abcd3/Itgb1/Slc17a7/Slc43a2/Acsl1/Gfap/Slc1a4/Slc25a18/Lrrc8a/Slc25a22/Slc16a1	43
GO:0051348	BP	GO:0051348	negative regulation of transferase activity	64/2783	269/28564	1.14626e-11	1.14626e-11	8.53769e-11	Ppm1e/Ppia/Prkag2/Gnaq/Pip4k2b/Dab2ip/Npm1/Pkn1/Rpl5/Gsk3a/Nf2/Tsg101/Mapt/Ptpn5/Nup62/Cers1/Obox4/Rps7/Prkar2a/Chordc1/Mvp/Smcr8/Rpl23/Ephb2/Adarb1/Pip4k2c/Phpt1/Ilk/Prkar2b/Srcin1/Stk38/Prkar1b/Prkar1a/Thy1/Prkcd/Ppm1f/Src/Plec/Tsc2/Irs2/Dusp3/Uchl1/Rgs14/Casp3/Csk/Ptprj/Pip4k2a/Apc/Prpsap1/Ppp2r5a/Bag2/Gsk3b/Park7/Slc8a1/Eif4a2/Prkca/Wnk1/Coro1c/Hnrnpu/Gstp1/Cbl/Nf1/Rpl11/Dnaja1	64
GO:0031116	BP	GO:0031116	positive regulation of microtubule polymerization	19/2783	33/28564	1.22583e-11	1.22583e-11	9.11004e-11	Pak1/Mapt/Clip1/Mecp2/Mapre1/Slain2/Dctn1/Git1/Map1b/Rac1/Arl2/Numa1/Ckap5/Rps3/Apc/Akap9/Gda/Pde4dip/Hspa1b	19
GO:0046847	BP	GO:0046847	filopodium assembly	30/2783	78/28564	1.24939e-11	1.24939e-11	9.26448e-11	Capzb/Dock11/Itga6/Wasl/Fmr1/Gpm6a/Palm/Srgap2/Dnm3/Ephb2/Ezr/Cdc42/Dbn1/Gap43/Arpc2/Bcas3/Stau2/Ccr7/Rac1/Prkcd/Ppp1r9b/Actr3/Fxr1/Ttyh1/Fscn1/Prkcq/Dmtn/Arf6/Nrxn1/Fnbp1l	30
GO:0097484	BP	GO:0097484	dendrite extension	22/2783	44/28564	1.3055e-11	1.3055e-11	9.65907e-11	Syt2/Spag9/Hnrnpk/Unc13a/Sh3glb1/Nedd4l/Cyfip2/Afdn/Rims1/Sh3gl2/Mecp2/Picalm/Plaa/Cyfip1/Slc9a6/Slc23a2/Cpne6/Wasf1/Syt1/Cpne5/Rasal1/Itsn2	22
GO:0002090	BP	GO:0002090	regulation of receptor internalization	31/2783	83/28564	1.40463e-11	1.40463e-11	1.03695e-10	Scrib/Napb/Dab2/Iqsec1/Usp46/Fmr1/Akap5/Vac14/Numb/Sh3gl2/Ptpn5/Pip5k1c/Arrb1/Lrrtm1/Atxn2/Ahi1/Ophn1/Arf1/Ap2m1/Wdr54/Ppp3r1/Nsf/Synj1/Dlg4/Hip1/Flot1/Atad1/Pacsin1/Sirt2/Tbc1d5/Scyl2	31
GO:0099159	BP	GO:0099159	regulation of modification of postsynaptic structure	14/2783	18/28564	1.41214e-11	1.41214e-11	1.04019e-10	Rhoa/Cdc42/Chmp2b/Cyfip1/Kalrn/Camkv/Egln1/Baiap2/Marcks/Itsn1/Myh10/Gsk3b/Cttnbp2/Nf1	14
GO:0030902	BP	GO:0030902	hindbrain development	49/2783	179/28564	1.46994e-11	1.46994e-11	1.08039e-10	Scrib/Gpr37l1/Cend1/Cdk5/Wls/Ptprs/Ctnna2/Nfix/Atp7a/Ptpn11/Usp9x/Map2k1/Hspa5/Tuba1a/Hes1/Plxna2/Psmg1/Mecp2/Cntn1/Atp2b2/Nlgn4l/Atxn2/Ephb2/Flna/Uqcrq/Cbs/Ahi1/Arcn1/Ophn1/Crkl/Ogdh/Pcnt/Slc25a46/Gabrb3/Crk/Atg7/Abl2/Psap/Cdk5r1/Myh10/Atp1b2/Itgb1/Slc4a7/Cul5/Aldh1a2/Nrxn1/Serpine2/Faim2/Sez6l2	49
GO:0090132	BP	GO:0090132	epithelium migration	73/2783	329/28564	1.5166e-11	1.5166e-11	1.11223e-10	Pik3c2a/Actn4/Kit/Iqsec1/Rock2/Dab2ip/Tns3/Csnk2b/Pkn1/Lemd3/Sash1/Lcn2/Ptpn23/Ptpn11/Col18a1/Coro1b/Rhoa/Amot/Pxn/Mtor/Glul/Mecp2/Adgrb1/Pkn2/Mapre2/Hdac6/Myh9/Atoh8/Pdpk1/Plpp3/Bcas3/Coro1a/Bmpr2/Gipc1/Rtn4/Clasp1/Itgav/Robo1/Gfus/Rac1/Dock1/Kank2/Pfn1/Ppm1f/Atp2b4/Src/Mia3/Irs2/Ptk2b/Evl/Prkce/Map4k4/Rras/Rock1/Apc/Itgb1/Dnaja4/Dock5/Clasp2/Itga3/Aqp1/Prkca/Eppk1/Kank1/Epb41l5/Pfn2/Arf6/Bsg/Jcad/Coro1c/Arhgap5/Nf1/Bcar1	73
GO:0035304	BP	GO:0035304	regulation of protein dephosphorylation	32/2783	88/28564	1.52053e-11	1.52053e-11	1.11267e-10	Ppia/Ppp1r2/Vcan/Ywhae/Rock2/Csnk2b/Htt/Ankle2/Gna12/Ppp6r1/Ywhab/Igbp1/Pdgfrb/Hsp90b1/Swap70/Prkcd/Ppp1r9b/Ppp1r7/Ppp6r2/Mprip/Rock1/Ppp1r12a/Ppp2r5a/Tsc1/Ppp1r1b/Adora1/Ptbp1/Ptpa/Ppp6r3/Pin1/Gnai2/Slc39a10	32
GO:2001233	BP	GO:2001233	regulation of apoptotic signaling pathway	87/2783	424/28564	1.56057e-11	1.56057e-11	1.13947e-10	Ppia/Steap3/Uri1/Sh3rf1/Hnrnpk/Pdia3/Itga6/Dab2/Dab2ip/Gclm/Ddx3x/Sh3glb1/Htt/Wfs1/Rela/Ghitm/Vdac2/Bclaf1/Traf7/Ccar2/Fyn/Nck1/Map2k1/Slc25a5/Cth/Bcap31/Ppp2r1a/Slc35f6/Rnf183/Cyld/Rps7/Usp47/Nck2/Rnf34/Nherf1/Ppp1ca/Serinc3/Mfn2/Trim32/Slc25a4/Pak2/Hdac2/Madd/Raf1/Tpt1/Igbp1/Birc6/Camk2b/Septin4/Erp29/Prdx2/Syvn1/Itgav/Plaur/Gnai3/Hyou1/Eno1/Usp15/Prkcd/Nono/Mapk9/Src/Ctnna1/Rb1cc1/Mtch2/Dnm1l/Armc10/Prkra/Rps3/Il20ra/Gclc/Gsk3b/Park7/Yap1/Faim/Itm2c/Fis1/Mif/Faim2/Cttn/Gstp1/Hspa1b/Gnai2/Nf1/Wwox/Rpl11/Dnaja1	87
GO:0034394	BP	GO:0034394	protein localization to cell surface	29/2783	74/28564	1.58474e-11	1.58474e-11	1.15459e-10	Gbf1/Hnrnpk/Rab11b/Gga3/Tm9sf4/Fbln5/Nedd4l/Ephb2/Erbb4/Picalm/Flna/Gpm6b/Nlgn2/Jam3/Actn2/Prrt1/Ap3b1/Ank2/Usp4/Kcnab2/Tsc2/Gopc/Pigu/Map1a/Gga1/Gpd1l/Rab11fip5/Arf6/Vcl	29
GO:0045921	BP	GO:0045921	positive regulation of exocytosis	35/2783	103/28564	1.61876e-11	1.61876e-11	1.17681e-10	Smpd3/Vps4b/Cdk5/Rab3a/Stxbp5/Stam/Tsg101/Cadps/Scamp5/Snx4/Vps4a/Rab27b/Kcnb1/Vamp7/Septin5/Pla2g6/Vsnl1/Arf1/Clasp1/Pdcd6ip/Snca/Slc4a8/Ap1g1/Syt7/Stx1a/Stxbp2/Dnm1l/Hgs/Pld2/Clasp2/Syt1/Exoc2/Prkca/Stxbp1/Sphk2	35
GO:0010592	BP	GO:0010592	positive regulation of lamellipodium assembly	18/2783	30/28564	1.62558e-11	1.62558e-11	1.1792e-10	Abi2/Brk1/Atp7a/Mtor/Nckap1/Cdc42/Hsp90aa1/Arpc2/Cyfip1/Cfl1/Twf2/Actr2/Rac1/Dnm2/Actr3/Fscn1/Aqp1/Hdac4	18
GO:2000058	BP	GO:2000058	regulation of ubiquitin-dependent protein catabolic process	47/2783	168/28564	1.65689e-11	1.65689e-11	1.1993e-10	Sh3rf1/Clec16a/Dab2/Eif3h/Mtm1/Zer1/Vcp/Rpl5/Gsk3a/Sgta/Usp9x/Zyg11b/Ccar2/Ogt/Rad23b/Bcap31/Rps7/Gna12/Rpl23/Ufl1/Sumo1/Csnk1e/Xpo1/Gipc1/Ube2k/Araf/Dnajb2/Ubxn1/Mapk9/Glmn/Bbs7/Csnk1a1/Atg7/Ptk2b/Rnf14/Gclc/Gsk3b/Park7/Map1a/Ccdc22/Sirt2/Sumo3/Csnk2a2/Hspa1b/Usp14/Rpl11/Usp5	47
GO:0051963	BP	GO:0051963	regulation of synapse assembly	42/2783	140/28564	1.66692e-11	1.66692e-11	1.20395e-10	Ntrk2/Ptprs/Efnb3/Sema4d/Flrt2/Elavl2/Icam5/Pdlim5/Numb/Ogt/Chd4/Lrrc4b/Adgrb1/Ptpn13/Vps35/Eif4g1/Lrfn1/Lrrn1/Lrrtm1/Ntrk3/Ephb2/Rap2a/Nlgn2/Syndig1/Adnp/Srcin1/Stau2/Sipa1l1/Psd/Snca/Clstn1/Actr3/Nlgn3/Ptk2b/Gsk3b/Prkca/Arf6/Nrxn1/Ptprd/Numbl/Adgrl1/Adgrb2	42
GO:0007020	BP	GO:0007020	microtubule nucleation	20/2783	37/28564	1.72096e-11	1.72096e-11	1.24029e-10	Ndel1/Pak1/Golga2/Tubg2/Mecp2/Slain2/Dctn1/Git1/Clasp1/Arhgef7/Tubgcp3/Tppp/Ckap5/Akap9/Tubgcp6/Clasp2/Pde4dip/Eml2/Tubgcp2/Hspa1b	20
GO:0007632	BP	GO:0007632	visual behavior	30/2783	79/28564	1.82707e-11	1.82707e-11	1.31393e-10	Cdk5/Kit/Braf/Htt/Atp1a2/Tuba1a/Mtor/Mecp2/Kras/Slc1a2/Cacna1c/Zzef1/Slc7a11/Tanc1/Atp1a3/Kmt2a/Synpo/Abl2/Rgs14/Nlgn3/Ddhd2/Ckap5/Cacna1e/Ric8a/Itgb1/Syngap1/Ppp1r1b/Nptn/Ap1s2/Nf1	30
GO:2000765	BP	GO:2000765	regulation of cytoplasmic translation	17/2783	27/28564	1.98848e-11	1.98848e-11	1.42694e-10	Dhx9/Rpl13a/Paip1/Eef2/Cpeb4/Sh3bgrl/Fmr1/Csde1/Nck1/Pkm/Hnrnpd/Syncrip/Cnbp/Cpeb3/Hnrnpu/Ythdf2/Dhx36	17
GO:0071786	BP	GO:0071786	endoplasmic reticulum tubular network organization	15/2783	21/28564	2.00459e-11	2.00459e-11	1.43541e-10	Tmem33/Rab3gap1/Atl3/Rtn3/Atl1/Reep2/Rab18/Rtn1/Reep1/Rab3gap2/Rtn4/Rab10/Use1/Lnpk/Atl2	15
GO:0090130	BP	GO:0090130	tissue migration	73/2783	331/28564	2.05094e-11	2.05094e-11	1.46545e-10	Pik3c2a/Actn4/Kit/Iqsec1/Rock2/Dab2ip/Tns3/Csnk2b/Pkn1/Lemd3/Sash1/Lcn2/Ptpn23/Ptpn11/Col18a1/Coro1b/Rhoa/Amot/Pxn/Mtor/Glul/Mecp2/Adgrb1/Pkn2/Mapre2/Hdac6/Myh9/Atoh8/Pdpk1/Plpp3/Bcas3/Coro1a/Bmpr2/Gipc1/Rtn4/Clasp1/Itgav/Robo1/Gfus/Rac1/Dock1/Kank2/Pfn1/Ppm1f/Atp2b4/Src/Mia3/Irs2/Ptk2b/Evl/Prkce/Map4k4/Rras/Rock1/Apc/Itgb1/Dnaja4/Dock5/Clasp2/Itga3/Aqp1/Prkca/Eppk1/Kank1/Epb41l5/Pfn2/Arf6/Bsg/Jcad/Coro1c/Arhgap5/Nf1/Bcar1	73
GO:0007009	BP	GO:0007009	plasma membrane organization	47/2783	169/28564	2.08024e-11	2.08024e-11	1.48321e-10	Vps4b/Arl8b/Pacsin2/Rab3a/Wasl/Xkr4/Sh3glb1/Atp2a2/Chmp4b/Ano6/Chmp7/Plekhm2/Myof/Sh3gl2/Epb41l3/Vps4a/Tlcd1/Bin1/Myh9/Akt2/Plscr2/Nherf1/Osbpl2/Cd9/Pals1/Chmp2b/Baiap2/Snx9/Abcd2/Ank2/Plscr4/Prkcd/Mtss2/Syt7/Gsn/Plec/Dnm2/Psap/Myh10/Anxa6/Flot1/Ugcg/Pacsin1/Baiap2l1/Ank3/Chmp5/Fnbp1l	47
GO:0051924	BP	GO:0051924	regulation of calcium ion transport	67/2783	292/28564	2.15644e-11	2.15644e-11	1.53426e-10	Slc30a1/Nos1/Cdk5/Plp1/Ywhae/Myo5a/Atp1b1/Cacna1b/Htt/Wfs1/Fmr1/Atp1a2/Akap5/Ppp3ca/Ehd3/Cacnb4/Jph3/Camk2d/Fyn/Cacna2d1/Gnb5/Rhoa/Ryr2/G6pdx/Hes1/Camk2a/Atp2b2/Tmem38a/Cacna1c/Bin1/Gja1/Pla2g6/Oga/Trpv2/Sestd1/Stim1/Prnp/Epb41/Gsto1/Sumo1/Fkbp1a/Pdgfrb/Coro1a/Atp2b1/Ppp3r1/Crhr2/Diaph1/Snca/Thy1/Ank2/Stim2/Dbi/Adrb2/Ptk2b/Prkce/Cask/Cbarp/Hspa2/Adcyap1r1/Homer2/Slc8a1/Ppp3cb/Dmd/Gnao1/Gnai2/Homer1/Sphk2	67
GO:0008542	BP	GO:0008542	visual learning	29/2783	75/28564	2.34383e-11	2.34383e-11	1.66404e-10	Cdk5/Kit/Braf/Htt/Atp1a2/Tuba1a/Mtor/Mecp2/Kras/Cacna1c/Zzef1/Slc7a11/Tanc1/Atp1a3/Kmt2a/Synpo/Abl2/Rgs14/Nlgn3/Ddhd2/Ckap5/Cacna1e/Ric8a/Itgb1/Syngap1/Ppp1r1b/Nptn/Ap1s2/Nf1	29
GO:0043524	BP	GO:0043524	negative regulation of neuron apoptotic process	52/2783	199/28564	2.40308e-11	2.40308e-11	1.70248e-10	Ntrk2/Hdgf/Nos1/Cpeb4/Braf/Npm1/Gclm/Grm7/Ptprz1/Nfix/Wfs1/Atp7a/Prkci/Lcn2/Fmr1/Fyn/Rhoa/Hsp90ab1/Mecp2/Kras/Mag/Arrb1/Prkcg/Pdpk1/Adnp/Ilk/Lrp1/Gabrb2/Coro1a/Prdx2/Dnajc5/Hyou1/Snca/Nrbp2/Nono/Nefl/Snx6/Gabrb3/Itsn1/Ptk2b/Map2k4/Hsph1/Rock1/Syngap1/Chl1/Sncb/Gclc/Park7/Oxr1/Faim2/Stxbp1/Pin1	52
GO:0007097	BP	GO:0007097	nuclear migration	19/2783	34/28564	2.5238e-11	2.5238e-11	1.78422e-10	Nudc/Syne1/Clmn/Dock7/Nherf1/Dctn1/Dync1h1/Cdc42/Tacc1/Lmnb1/Sun2/Kif1a/Hook3/Cdc42bpa/Myh10/Pcm1/Sun1/Syne2/Pafah1b1	19
GO:0018107	BP	GO:0018107	peptidyl-threonine phosphorylation	37/2783	115/28564	2.71385e-11	2.71385e-11	1.91452e-10	Prkag2/Cdk5/Cadm4/Rock2/Tnks1bp1/Csnk2b/Gsk3a/Rptor/Camk2d/Dyrk1b/Ogt/Mtor/Camk2a/Eif4g1/Mapk1/Lmtk2/Ube2k/Cad/Prkcd/Oxsr1/Cdc42bpg/Grk2/Cdc42bpa/Cdk5r1/Rock1/Tbk1/Cab39/Dmtn/Dgkq/Gsk3b/Sirt2/Prkca/Wnk1/Csnk2a2/Stk39/Cdc42bpb/Hk1	37
GO:0006820	BP	GO:0006820	monoatomic anion transport	45/2783	159/28564	2.8919e-11	2.8919e-11	2.03583e-10	Gabra1/Rab11b/Slc12a5/Vdac2/Ano6/Clcc1/Gabrb1/Clcn4/Slc12a6/Slc1a3/Mtor/Slc1a2/Gabra3/Gabra2/Clic4/Slc13a1/Gabrg2/Prnp/Gabra6/Gabrg1/Clcn6/Slc6a1/Clic1/Slc12a9/Ahcyl1/Slc12a2/Slc13a5/Gabrb2/Slc4a3/Slc4a8/Slc4a2/Gabrb3/Ano8/Ttyh1/Gopc/Slc17a7/Slc12a4/Grm5/Slc4a7/Slc4a10/Slc4a4/Prkca/Clic6/Lrrc8a/Hk1	45
GO:1903311	BP	GO:1903311	regulation of mRNA metabolic process	69/2783	307/28564	2.94663e-11	2.94663e-11	2.06999e-10	Dhx9/Srrm1/Celf1/Acin1/Hnrnpk/Paip1/Gigyf2/Rock2/Npm1/Rbm25/Fmr1/Gtpbp1/U2af2/Csde1/Larp1/Tardbp/Mtor/Sf1/Rc3h1/Tra2a/Dcps/Khsrp/Carhsp1/Larp4b/Tut7/Hnrnpa2b1/Hnrnpa0/Cnot1/Adarb1/Srsf7/Fto/Ahcyl1/Pabpc1/Elavl1/Srpk2/Srsf6/Safb/Ddx5/Vim/Magoh/Thrap3/Prdx6/Elavl4/Hnrnpd/Syncrip/Hspa8/Tra2b/Ythdf3/Cpsf7/Hnrnpl/Upf1/Fxr1/Rock1/Hnrnpc/Angel2/Mbnl2/Puf60/Hnrnpab/Tnrc6b/Eif4a3/Nudt21/Ptbp1/Cpeb3/Ddx17/Hnrnpu/Ythdf2/Prmt5/Rida/Dhx36	69
GO:0070050	BP	GO:0070050	neuron cellular homeostasis	28/2783	71/28564	2.95877e-11	2.95877e-11	2.07415e-10	Immt/Cdk5/Atp6v1e1/Calb2/Atp7a/Atp2a2/Slc8a2/Atp6v1g2/Mink1/Sv2b/Atp2b2/Atp6v1h/Atp6v1g1/Dctn1/Chmp2b/Prkaa1/Atp6v0a1/Cnr1/Atp6v1a/Atp6v0d1/Erc1/Atp6v1c1/Slc17a7/Marcksl1/Map1a/Adora1/Slc24a2/Erc2	28
GO:0098698	BP	GO:0098698	postsynaptic specialization assembly	20/2783	38/28564	3.29942e-11	3.29942e-11	2.3081e-10	Ptprs/Nrxn3/Nptx1/Lrrc4b/Shank3/Lrfn1/Lrrtm1/Ntrk3/Dock7/Nlgn2/Gap43/Sipa1l1/Crkl/Nptxr/Crk/Nlgn3/Ptk2b/Nrxn1/Arhgef9/Ptprd	20
GO:0051496	BP	GO:0051496	positive regulation of stress fiber assembly	25/2783	58/28564	3.32755e-11	3.32755e-11	2.32291e-10	Sorbs3/Ppm1e/Rock2/Braf/Nf2/Ccdc88a/Pak1/Rhoa/Pxn/Mtor/Fermt2/Sh3pxd2b/Cd47/Cdc42/Pdlim4/Carmil1/Limch1/Rac1/Pfn1/Ppm1f/Evl/Arhgef10/Prkcq/Tsc1/Pfn2	25
GO:0051098	BP	GO:0051098	regulation of binding	85/2783	416/28564	3.3455e-11	3.3455e-11	2.33056e-10	Dhx9/Pex19/Cdk5/Ppp1r2/Hnrnpk/Dab2/Eif2s1/Plcl1/Tns3/Ran/Mark2/Map2/Camk1/Fmr1/Atp2a2/Mapre3/Ppp3ca/Usp9x/Niban2/Trim28/Golga2/Smarcd3/Hes1/Hsp90ab1/Aktip/C9orf72/Mecp2/Cyld/Id1/Mapre1/Eif4g1/Arrb1/Brd4/Mfn2/Ufl1/Epb41/Cdc42/Sumo1/Adnp/Hdac2/Pacs1/Lrp1/Nme1/Derl1/Rap1gap/Mapk3/Plaur/Dnajb2/Arhgef7/Hspa4/Eno1/Zc4h2/Rapgef2/Eif2b1/Hip1r/Src/Crk/Csnk1a1/Eif3e/Plcl2/Abl2/Actr3/Adrb2/Mavs/Cpne1/Rock1/Flot1/Mark3/Bag2/Gsk3b/Add1/Park7/Sub1/Sirt2/Pex14/Hdac4/Eif4a3/Epb41l5/Sumo3/Ptprf/Habp4/Zmpste24/Pin1/Rpl11/Eif3d	85
GO:0002791	BP	GO:0002791	regulation of peptide secretion	63/2783	269/28564	3.38318e-11	3.38318e-11	2.3519e-10	Stxbp5l/Acsl4/Egfr/Nos1/Aimp1/Gnaq/Klf7/Sirt3/Ptpn11/Ppp3ca/Rptor/Tardbp/Glul/Kcnb1/Cacna1c/Arrb1/Gnas/Gja1/Myh9/Aacs/Pla2g6/Mpc2/Oga/Pex5l/Stim1/Nlgn2/Vsnl1/Rapgef4/Kalrn/Madd/Osbp/Lrp1/C2cd2l/Cnr1/Crhr2/Prkar1a/Arhgef7/Rac1/Gnaz/Syt7/Baiap3/Irs2/Itsn1/Atg7/Prkce/Map4k4/Cask/Cacna1e/Kif5b/Adcy8/Adcy5/Prkcb/Ppp3cb/Jagn1/Adora1/Gabbr1/Hcfc1/Ptbp1/Gnao1/Anxa5/Slc25a22/Psmd9/Slc16a1	63
GO:0019932	BP	GO:0019932	second-messenger-mediated signaling	67/2783	295/28564	3.48498e-11	3.48498e-11	2.41247e-10	Ntrk2/Egfr/Nos1/Pebp1/Rundc3a/Atp1b1/Htt/Atp2a2/Slc8a2/Akap5/Ppp3ca/Tenm2/Grm1/Ryr2/Mapt/Mtor/Bcap31/Slc24a4/Gucy1a1/Tmem38a/Gnas/Pex5l/Prnp/Cbs/Camkk2/Adnp/Hint1/Prkaa1/Egln1/Cap1/Ppp3r1/Crhr2/Sla2/Lmcd1/Ank2/L1cam/Rapgef2/Ppp1r9b/Atp2b4/Exoc4/Ptk2b/Ptprj/Gnai1/Ksr1/Adcy8/Npr2/Grm5/Adcyap1r1/Dmtn/Dgkq/Gsk3b/Homer2/Aqp1/Slc8a1/Ppp3cb/Jpt2/Dmd/Ncam1/Hdac4/Fis1/Tpcn2/Ptbp1/Adcy2/Zmpste24/Adgrl1/Ncald/Adgrb2	67
GO:0007272	BP	GO:0007272	ensheathment of neurons	49/2783	183/28564	3.49199e-11	3.49199e-11	2.41247e-10	Eif2b2/Ntrk2/Plp1/Hnrnpk/Dag1/Myo5a/Xk/Bcas1/Ptprz1/Cdh2/Kcnj10/Fyn/Tspan2/Mtor/Adam22/Epb41l3/Ncmap/Cntn1/Mag/Afg3l2/Akt2/Ntrk3/Mpdz/Gpm6b/Cd9/Dlg1/Pals1/Cyfip1/Jam3/Cldn11/Ilk/Gjc3/Tenm4/Abcd2/Ppp3r1/Pikfyve/Slc25a46/Hycc1/Plec/Nfasc/Psap/Tppp/Ckap5/Arhgef10/Mal2/Tsc1/Sirt2/Cntnap1/Nf1	49
GO:0008366	BP	GO:0008366	axon ensheathment	49/2783	183/28564	3.49199e-11	3.49199e-11	2.41247e-10	Eif2b2/Ntrk2/Plp1/Hnrnpk/Dag1/Myo5a/Xk/Bcas1/Ptprz1/Cdh2/Kcnj10/Fyn/Tspan2/Mtor/Adam22/Epb41l3/Ncmap/Cntn1/Mag/Afg3l2/Akt2/Ntrk3/Mpdz/Gpm6b/Cd9/Dlg1/Pals1/Cyfip1/Jam3/Cldn11/Ilk/Gjc3/Tenm4/Abcd2/Ppp3r1/Pikfyve/Slc25a46/Hycc1/Plec/Nfasc/Psap/Tppp/Ckap5/Arhgef10/Mal2/Tsc1/Sirt2/Cntnap1/Nf1	49
GO:0043393	BP	GO:0043393	regulation of protein binding	56/2783	226/28564	4.04738e-11	4.04738e-11	2.79038e-10	Cdk5/Ppp1r2/Hnrnpk/Dab2/Plcl1/Ran/Mark2/Map2/Camk1/Atp2a2/Mapre3/Usp9x/Trim28/Golga2/Smarcd3/Hsp90ab1/Aktip/Mecp2/Cyld/Id1/Mapre1/Arrb1/Ufl1/Epb41/Cdc42/Adnp/Pacs1/Lrp1/Derl1/Mapk3/Dnajb2/Arhgef7/Hspa4/Rapgef2/Hip1r/Src/Crk/Plcl2/Abl2/Actr3/Adrb2/Mavs/Rock1/Flot1/Mark3/Bag2/Gsk3b/Add1/Park7/Sub1/Pex14/Hdac4/Epb41l5/Ptprf/Pin1/Rpl11	56
GO:0090276	BP	GO:0090276	regulation of peptide hormone secretion	62/2783	264/28564	4.2724e-11	4.2724e-11	2.93945e-10	Stxbp5l/Acsl4/Egfr/Nos1/Aimp1/Gnaq/Klf7/Sirt3/Ptpn11/Ppp3ca/Rptor/Tardbp/Glul/Kcnb1/Cacna1c/Arrb1/Gnas/Gja1/Myh9/Aacs/Pla2g6/Mpc2/Oga/Pex5l/Stim1/Nlgn2/Vsnl1/Rapgef4/Kalrn/Madd/Osbp/Lrp1/C2cd2l/Cnr1/Crhr2/Prkar1a/Arhgef7/Rac1/Gnaz/Syt7/Baiap3/Irs2/Itsn1/Atg7/Prkce/Map4k4/Cask/Cacna1e/Kif5b/Adcy8/Adcy5/Prkcb/Ppp3cb/Jagn1/Gabbr1/Hcfc1/Ptbp1/Gnao1/Anxa5/Slc25a22/Psmd9/Slc16a1	62
GO:0051170	BP	GO:0051170	import into nucleus	49/2783	184/28564	4.31357e-11	4.31357e-11	2.96167e-10	Tnpo1/Nfkbia/Sec13/Ipo5/Ran/Nup133/Tpr/Nup214/Akap5/Ppp3ca/Trim28/Appl2/Tnpo2/Tardbp/Sqstm1/Rab18/Hsp90ab1/Ptpn5/Nup62/Kpnb1/Mapk1/Nolc1/Flna/Bag3/Sumo1/Appl1/Hsp90aa1/Elavl1/Cfl1/Ddx5/Ppp3r1/Pom121/Rab23/Prkcd/Ranbp2/Ipo11/Hikeshi/Tsc2/Kpna3/Ipo7/Mavs/Cse1l/Prkcq/Phb2/Ipo9/Nf1/Prkag1/Stat3/Nup155	49
GO:0099601	BP	GO:0099601	regulation of neurotransmitter receptor activity	28/2783	72/28564	4.3924e-11	4.3924e-11	3.0096e-10	Dlgap3/Dlgap4/Slc6a9/Mink1/Dlgap2/Nptx1/Shank3/Cacng8/Ephb2/Nlgn2/Cfl1/Prrt1/Nptxr/Dlg4/Src/Grip1/Nlgn3/Adrb2/Ptk2b/Rasgrf1/Cnih2/Akap9/Rph3a/Park7/Dlgap1/Shank1/Nrxn1/Homer1	28
GO:0006164	BP	GO:0006164	purine nucleotide biosynthetic process	57/2783	233/28564	4.68582e-11	4.68582e-11	3.20407e-10	Ndufa5/Ndufa1/Acsl4/Nos1/Atic/Vcp/Papss2/Ndufa2/Acacb/Mpc1/Ampd3/Map2k1/G6pdx/Prps1/Ak1/Nme2/Gucy1a1/Paics/Mpc2/Pkm/Nudt2/Acsl6/Pnp/Ndufb1/Adk/Prpsap2/Nme1/Adcy9/Ndufa7/Snca/Eno1/Aldoa/Acot7/Gmpr/Ndufa11/Nme3/Acly/Ndufb9/Adcy8/Npr2/Prpsap1/Guk1/Dip2a/Ampd2/Pfas/Slc4a7/Adcy5/Acsl1/Coasy/Gart/Adcy2/Ndufa3/Nampt/Ndufa12/Adsl/Sphk2/Stat3	57
GO:0090087	BP	GO:0090087	regulation of peptide transport	63/2783	271/28564	4.72053e-11	4.72053e-11	3.2212e-10	Stxbp5l/Acsl4/Egfr/Nos1/Aimp1/Gnaq/Klf7/Sirt3/Ptpn11/Ppp3ca/Rptor/Tardbp/Glul/Kcnb1/Cacna1c/Arrb1/Gnas/Gja1/Myh9/Aacs/Pla2g6/Mpc2/Oga/Pex5l/Stim1/Nlgn2/Vsnl1/Rapgef4/Kalrn/Madd/Osbp/Lrp1/C2cd2l/Cnr1/Crhr2/Prkar1a/Arhgef7/Rac1/Gnaz/Syt7/Baiap3/Irs2/Itsn1/Atg7/Prkce/Map4k4/Cask/Cacna1e/Kif5b/Adcy8/Adcy5/Prkcb/Ppp3cb/Jagn1/Adora1/Gabbr1/Hcfc1/Ptbp1/Gnao1/Anxa5/Slc25a22/Psmd9/Slc16a1	63
GO:0048499	BP	GO:0048499	synaptic vesicle membrane organization	19/2783	35/28564	5.01478e-11	5.01478e-11	3.40805e-10	Syt2/Rab3a/Snap29/Cacna1b/Snap47/Rims1/Prrt2/Snap23/Syngr1/Cplx2/Stx1b/Syt7/Stx1a/Erc1/Ap3d1/Syt1/Snap25/Stxbp1/Erc2	19
GO:0090313	BP	GO:0090313	regulation of protein targeting to membrane	19/2783	35/28564	5.01478e-11	5.01478e-11	3.40805e-10	Cdk5/Gdi1/Pak1/Fyn/Ogt/Mff/Kcnb1/Vamp7/Akt2/C2cd5/Myo1c/Prnp/Arpc2/Actr3/Cdk5r1/Stom/Dmtn/Fis1/Ank3	19
GO:0008344	BP	GO:0008344	adult locomotory behavior	36/2783	112/28564	5.16645e-11	5.16645e-11	3.5008e-10	Tmod1/Cend1/Gigyf2/Efnb3/Scn1a/Uchl3/Wdr47/Atp1a2/Cacnb4/Shank2/Kcnj10/Kcnma1/Eps8/Tuba1a/Mapt/Adam22/Sncg/Mecp2/Cacna1c/Atp1a3/Nlgn2/Kalrn/Arcn1/Snca/Abhd12/Atg7/Abl2/Uchl1/Chl1/Park7/Tsc1/Inpp5f/Oxr1/Zmpste24/Sez6l2/Pafah1b1	36
GO:0035303	BP	GO:0035303	regulation of dephosphorylation	39/2783	128/28564	5.17224e-11	5.17224e-11	3.5008e-10	Ppia/Uri1/Ppp1r2/Vcan/Ywhae/Rock2/Csnk2b/Sema4d/Htt/Mtmr9/Rpl5/Ankle2/Gna12/Ppp6r1/Mtmr1/Ywhab/Igbp1/Pdgfrb/Hsp90b1/Swap70/Prkcd/Ppp1r9b/Src/Ppp1r7/Ppp6r2/Mprip/Rock1/Ppp1r12a/Ppp2r5a/Tsc1/Ppp1r1b/Iqgap1/Adora1/Ptbp1/Ptpa/Ppp6r3/Pin1/Gnai2/Slc39a10	39
GO:0051489	BP	GO:0051489	regulation of filopodium assembly	25/2783	59/28564	5.24016e-11	5.24016e-11	3.53959e-10	Capzb/Dock11/Wasl/Fmr1/Gpm6a/Palm/Dnm3/Ephb2/Cdc42/Dbn1/Gap43/Arpc2/Bcas3/Stau2/Ccr7/Rac1/Prkcd/Actr3/Fxr1/Fscn1/Prkcq/Dmtn/Arf6/Nrxn1/Fnbp1l	25
GO:0017148	BP	GO:0017148	negative regulation of translation	53/2783	209/28564	5.27664e-11	5.27664e-11	3.55703e-10	Dhx9/Scrib/Celf1/Rpl13a/Paip1/Gigyf2/Eif2a/Cpeb4/Rock2/Caprin1/Eif2s1/Ddx3x/Wfs1/Tpr/Ilf3/Fmr1/Trim3/Csde1/Ago1/Shfl/Larp1/Tardbp/Paip2/Ddx6/Rc3h1/Dcps/Khsrp/Eif4g1/Tut7/Cnot1/Fto/Ang3/Eif4e/Pabpc1/Xrn1/Inpp5e/Hnrnpd/Syncrip/Ythdf3/Upf1/Rps3/Fxr1/Rock1/Tsc1/Tnrc6b/Trim2/Prkca/Eif4a3/Cpeb3/Hnrnpu/Ythdf2/Rida/Dhx36	53
GO:0015931	BP	GO:0015931	nucleobase-containing compound transport	51/2783	197/28564	5.38369e-11	5.38369e-11	3.62188e-10	Dhx9/Nup210/Sec13/Tst/Nup37/Npm1/Ran/Nup133/Htt/Tpr/Fmr1/Nup214/Slc25a5/Mapt/Hnrnpa3/Abcc4/Tomm20/Nup62/Ddx39b/Khsrp/Gja1/Hnrnpa2b1/Kpnb1/Rae1/Srsf7/Alyref/Cd47/Slc25a4/Rftn1/Ddx19a/Epg5/Xpo1/Rftn2/Pom121/Slc25a23/Magoh/Ranbp2/Eif5a2/Slc29a2/Flot1/Tsc1/G3bp2/Adora1/Nup160/Eif4a3/Kif5c/Nxf1/Hnrnpa1/Lrrc8a/Mcm3ap/Nup155	51
GO:0042060	BP	GO:0042060	wound healing	81/2783	392/28564	5.40585e-11	5.40585e-11	3.62947e-10	Scrib/Ppia/Arhgap35/Vps4b/Egfr/Arl8b/Pdia3/Cadm4/Gnaq/Rab3a/Lyst/Dst/Mertk/Phldb2/Papss2/Coro1b/Chmp4b/Ano6/Chmp7/Pak1/Myof/Mtor/Vps4a/Jaml/Rap2b/Pip5k1c/Gnas/Gja1/Myh9/Fermt2/Pdia4/Stxbp3/Slc7a11/Ephb2/Flna/Cd9/Vps33b/Chmp2b/Slc12a2/Plpp3/Arfgef1/Srsf6/Prdx2/Clasp1/Plaur/Arhgef19/Ap3b1/Prkcd/Syt7/Fundc2/Crk/Mia3/Plec/Cxadr/Adrb2/Evl/Myh10/Ptprj/Prkce/Lnpk/Cask/Anxa6/Itgb1/Npr2/Pdgfra/Prkcq/Dmtn/Clasp2/Yap1/Aqp1/Ptk7/Prkca/Eppk1/Kank1/Serpine2/Il6ra/Chmp5/Stxbp1/Anxa5/F3/Nf1	81
GO:0043279	BP	GO:0043279	response to alkaloid	30/2783	82/28564	5.46401e-11	5.46401e-11	3.66115e-10	Nos1/Cdk5/Casp6/Ryr2/Slc1a3/Mtor/Gnal/Mecp2/Slc1a2/Tmem38a/Prkcg/Tgm2/Fkbp1a/Prkaa1/Grm2/Cnr1/Snca/Dlg4/Ppp1r9b/Prkaa2/Casp3/Prkce/Ppp2r2a/Adcy8/Slc6a3/Homer2/Slc8a1/Ppp1r1b/Ncam1/Homer1	30
GO:0007032	BP	GO:0007032	endosome organization	27/2783	68/28564	5.51574e-11	5.51574e-11	3.68841e-10	Vps4b/Pi4k2a/Vps18/Vps11/Chmp4b/Chmp7/Stx6/Sqstm1/Aktip/Vps4a/Snx3/Exoc8/Vps33b/Chmp2b/Pik3c3/Hook1/Lamtor1/Synj1/Tom1/Hook3/Usp8/Dnm1/Arfgef2/Stx12/Chmp5/Coro1c/Washc5	27
GO:0038127	BP	GO:0038127	ERBB signaling pathway	38/2783	123/28564	5.75289e-11	5.75289e-11	3.8393e-10	Egfr/Dab2ip/Gab1/Braf/Cadm1/Ptpn11/Sos1/Ccdc88a/Tsg101/Nup62/Fer/Grb2/Mvp/Ptpn12/Mapk1/Erbb4/Wdr54/Rtn4/Arf4/Plaur/Kif16b/Hip1/Hip1r/Src/Dusp3/Abl2/Ptk2b/Ptprj/Bcar3/Npr2/Mvb12a/Dgkd/Iqgap1/Adora1/Snx5/Ptprf/Cbl/Bcar1	38
GO:0030866	BP	GO:0030866	cortical actin cytoskeleton organization	20/2783	39/28564	6.15056e-11	6.15056e-11	4.08021e-10	Cdk5/Rock2/Strip1/Tln1/Epb41l3/Nckap1/Ezr/Epb41/Dlg1/Pls1/Pdcd6ip/Llgl1/Plec/Epb41l2/Fmnl2/Llgl2/Rock1/Epb41l1/Arf6/Coro1c	20
GO:0060074	BP	GO:0060074	synapse maturation	20/2783	39/28564	6.15056e-11	6.15056e-11	4.08021e-10	Hnrnpk/Rock2/Dab2ip/Nfia/Palm/Vps35/Erbb4/Camk2b/Pfn1/Nefl/Clstn1/Abl2/Rock1/Ywhaz/Bcan/Shank1/Cntnap1/Nrxn1/Sez6l2/Adgrl1	20
GO:0099170	BP	GO:0099170	postsynaptic modulation of chemical synaptic transmission	20/2783	39/28564	6.15056e-11	6.15056e-11	4.08021e-10	Dcc/Camk4/Iqsec1/Fmr1/Ppp3ca/Nefh/Sorcs3/Cyfip1/Grm3/Eif4e/Fbxo2/Ina/Synpo/Ppp3r1/Nefl/Ptk2b/Nrgn/Usp8/Trio/Eif4a3	20
GO:1904064	BP	GO:1904064	positive regulation of cation transmembrane transport	47/2783	174/28564	6.27733e-11	6.27733e-11	4.15604e-10	Nos1/Cdk5/Kcnc1/Plp1/Atp1b1/Htt/Lcn2/Akap5/Ppp3ca/Ehd3/Cacnb4/Ano6/Nedd4l/Cacna2d1/Wnk2/Ryr2/G6pdx/Cacna1c/Oga/Flna/Stim1/Gsto1/Sumo1/Arf1/Atp1b3/Actn2/Ppp3r1/Snca/Thy1/Ank2/Stim2/Dnm2/Dbi/Rgs7/Adrb2/Atp1b2/Kif5b/Akap9/Hspa2/Adcyap1r1/Hcn1/Ppp3cb/Dmd/Wnk1/Glrx/Ank3/Kcna1	47
GO:0042552	BP	GO:0042552	myelination	48/2783	180/28564	6.44184e-11	6.44184e-11	4.25651e-10	Eif2b2/Ntrk2/Plp1/Hnrnpk/Dag1/Myo5a/Xk/Bcas1/Ptprz1/Cdh2/Kcnj10/Fyn/Tspan2/Mtor/Adam22/Epb41l3/Ncmap/Cntn1/Mag/Afg3l2/Akt2/Ntrk3/Mpdz/Gpm6b/Cd9/Dlg1/Pals1/Cyfip1/Jam3/Ilk/Gjc3/Tenm4/Abcd2/Ppp3r1/Pikfyve/Slc25a46/Hycc1/Plec/Nfasc/Psap/Tppp/Ckap5/Arhgef10/Mal2/Tsc1/Sirt2/Cntnap1/Nf1	48
GO:0031644	BP	GO:0031644	regulation of nervous system process	52/2783	204/28564	6.50691e-11	6.50691e-11	4.29102e-10	Tbc1d24/Nos1/Dlgap3/Hnrnpk/Dag1/Rock2/Dlgap4/Fmr1/Slc8a2/Kcnj10/Grm1/Fabp5/Afdn/Dlgap2/Rims1/Nptx1/Mtor/Ncmap/Shank3/Mag/Nlgn2/Dbn1/Sh3gl1/Rapgef4/Grm3/Baiap2/Rtn4/Tenm4/Prkar1b/Nptxr/Dlg4/Stx1b/Src/Stx1a/Tppp/Nlgn3/Grk2/Adrb2/Ptk2b/Cnih2/Pclo/Akap9/Gsk3b/Ncam1/Adora1/Mgll/Eif4a3/Dlgap1/Shank1/Comt/Nrxn1/Homer1	52
GO:0140014	BP	GO:0140014	mitotic nuclear division	64/2783	280/28564	7.14501e-11	7.14501e-11	4.70252e-10	Psmg2/Smpd3/Tom1l2/Vps4b/Rpl24/Nudc/Pebp1/Ndel1/Ran/Nfix/Tpr/Ncapd3/Nfia/Dctn2/Cep97/Atrx/Chmp4b/Chmp7/Golga2/Tubg2/Eps8/Rhoa/Nup62/Vps4a/Ppp2r1a/Tom1l1/Mapre1/Kif2a/Ankle2/Rcc1/Kpnb1/Flna/Naa10/Dync1li1/Cdc42/Cltc/Chmp2b/Nsfl1c/Cit/Dis3l2/Pdgfrb/Trip13/Clasp1/Cul3/Numa1/Spast/Naa50/Apc/Zw10/Arhgef10/Clasp2/Eml4/Smc1a/Abraxas2/Sh2b1/Kif3b/Chmp5/Phb2/Ranbp1/Hnrnpu/Hspa1b/Pdxp/Ywhah/Cul9	64
GO:1902683	BP	GO:1902683	regulation of receptor localization to synapse	18/2783	32/28564	7.31369e-11	7.31369e-11	4.80406e-10	Rap1a/Dag1/Iqsec2/Map2k1/Ogt/Nbea/Rdx/Camk2a/Dbn1/Rapgef4/Kalrn/Gripap1/Tnik/Cnih2/Itgb1/Gsk3b/Nptn/Stx7	18
GO:0006397	BP	GO:0006397	mRNA processing	93/2783	479/28564	7.55566e-11	7.55566e-11	4.95325e-10	Dhx9/Srrm1/Celf1/Acin1/Hnrnpk/Eftud2/Cstf2t/Npm1/Snu13/Rbm25/Tdrd3/Fmr1/Srrm2/Gemin8/U2af2/Ccar2/Hnrnpf/Tardbp/Hnrnpa3/Sf3a1/Sf1/Tra2a/Sf3b1/Dcps/Ddx39b/Khsrp/Snrpf/Rnmt/Snrpd3/Cpsf1/Hnrnpa2b1/Snrpa1/Hnrnpa0/Adarb1/Ddx1/Srsf7/Alyref/Prpf3/Ahcyl1/Sart3/Pcbp1/Pabpc1/Strap/Srpk2/Prpf31/Snrpe/Srsf6/Snrpd2/Hnrnpm/Xab2/Safb/Ddx5/Snrnp200/Magoh/Nono/Thrap3/Dhx15/Sf3b6/Raly/Prdx6/Elavl4/Ddx46/Srsf5/Syncrip/Usp4/Hspa8/Snrpb/Tra2b/Cpsf7/Hnrnpl/Prpf8/Snrpd1/Fxr1/Hnrnpc/Mbnl2/Puf60/Gemin5/Eif4a3/Nudt21/Snrnp40/Cmtr1/Ptbp1/Cpeb3/Habp4/Zranb2/Rbm17/Hnrnpa1/Sf3b2/Ddx17/Sf3b3/Hnrnpu/Prmt5/Dhx36	93
GO:0055074	BP	GO:0055074	calcium ion homeostasis	74/2783	347/28564	7.92845e-11	7.92845e-11	5.18745e-10	Atp13a1/Immt/Slc30a1/Cdk5/Calb2/Trpv6/Ywhae/Myo5a/Xk/Vapb/Atp1b1/Htt/Wfs1/Atp2a2/Slc8a2/Cacnb4/Jph3/Camk2d/Pacs2/Ryr2/Pdzd8/Sv2b/Bcap31/Slc24a4/Atp2b2/Tmem38a/Cacna1c/Afg3l2/Gnas/Tgm2/Flna/Mfn2/Stim1/Gsto1/Rap1gds1/Fkbp1a/Synpo/Coro1a/Atp2b1/Cnr1/Itgav/Diaph1/Snca/Sv2a/Trpv4/Slc25a23/Thy1/Ank2/Ero1a/Atp2b4/Eif3e/Stim2/Clstn1/Dbi/Erc1/Ptk2b/Prkce/Anxa6/Adcy8/Marcksl1/Atp2c1/Prkcb/Cul5/Slc8a1/Dmd/Adora1/Prkca/Rmdn3/Fis1/Nptn/Tpcn2/Slc24a2/Letm1/Erc2	74
GO:0070142	BP	GO:0070142	synaptic vesicle budding	2783-11-01	12/28564	8.06458e-11	8.06458e-11	5.26619e-10	Snap91/Dnm3/Picalm/Arf1/Ap3m2/Ap3s2/Dnm1/Ap3d1/Ap1s2/Ap3b2/Ap3s1	11
GO:1900024	BP	GO:1900024	regulation of substrate adhesion-dependent cell spreading	25/2783	60/28564	8.15231e-11	8.15231e-11	5.31308e-10	Actn4/Dab2/Braf/Rcc2/Fermt2/Flna/Cdc42/Dbn1/Arpc2/Ilk/Carmil1/Crkl/Triobp/Cspg5/Rac1/Myadm/Dock1/Crk/Dnm2/Dock5/Dmtn/Kank1/Coro1c/Lims1/Bcar1	25
GO:0042177	BP	GO:0042177	negative regulation of protein catabolic process	36/2783	114/28564	9.11082e-11	9.11082e-11	5.92619e-10	Egfr/Clec16a/Eif3h/Dab2ip/Mtm1/Rela/Sgta/Usp9x/Snx12/Ccar2/Fyn/Ogt/Hsp90ab1/Adgrb1/Vps35/Cst3/Prkcg/Flna/Snx3/Ophn1/Gipc1/Gabarapl2/Snca/Ubxn1/Usp19/Usp8/Fmn2/Park7/Map1a/Sirt2/Serpine2/Sf3b3/Pin1/Usp14/Rpl11/Ptpn3	36
GO:1903531	BP	GO:1903531	negative regulation of secretion by cell	49/2783	188/28564	9.85161e-11	9.85161e-11	6.39558e-10	Sergef/Stxbp5l/Rap1a/Acsl4/Vps4b/Slc30a1/Nos1/Myo5a/Braf/Grm7/Klf7/Fmr1/Ptpn11/Ppp3ca/Rptor/C9orf72/Kcnb1/Smcr8/Stxbp3/Abr/Maob/Vsnl1/Kalrn/Madd/Cd200/Rab11fip1/Bcr/Srcin1/Erp29/Atp9a/Cnr1/Frmd4a/Crhr2/Snca/Gnaz/Neo1/Map4k4/Cbarp/Trim9/Rap1b/Jagn1/Adora1/Rab11fip5/Gabbr1/Gnao1/Anxa5/Psmd9/Gnai2/Nf1	49
GO:0034063	BP	GO:0034063	stress granule assembly	17/2783	29/28564	1.01022e-10	1.01022e-10	6.5455e-10	Eif2s1/Ddx3x/Csde1/Ddx6/C9orf72/Atxn2l/Atxn2/Dync1h1/Prrc2c/Prkaa1/Prkaa2/Rps23/Ythdf3/Ubap2l/G3bp2/G3bp1/Ythdf2	17
GO:0016239	BP	GO:0016239	positive regulation of macroautophagy	29/2783	79/28564	1.03552e-10	1.03552e-10	6.69647e-10	Rab12/Clec16a/Pip4k2b/Rab3gap1/Snx7/Sh3glb1/Htt/Snx4/Slc25a5/Larp1/C9orf72/Cers1/Smcr8/Bag3/Pip4k2c/Slc25a4/Wdr24/Rab3gap2/Mapk3/Gnai3/Tom1/Tsc2/Adrb2/Pafah1b2/Pip4k2a/Tbk1/Tsc1/Lrsam1/Rnf31	29
GO:0070252	BP	GO:0070252	actin-mediated cell contraction	33/2783	99/28564	1.09355e-10	1.09355e-10	7.05801e-10	Atp1a1/Nos1/Scn4b/Scn1a/Snta1/Atp2a2/Atp1a2/Camk2d/Parva/Nedd4l/Cacna2d1/Scn2b/Ryr2/Cacna1c/Bin1/Ctnna3/Flna/Dbn1/Sumo1/Dlg1/Myl6/Limch1/Ank2/Gsn/Dsg2/Shtn1/Rock1/Akap9/Gpd1l/Adora1/Epb41l5/Scn1b/Nup155	33
GO:1990089	BP	GO:1990089	response to nerve growth factor	20/2783	40/28564	1.11718e-10	1.11718e-10	7.18274e-10	Rap1a/Ntrk2/Gria1/Dync1li2/Hes1/Sh3gl2/Gria2/Ntrk3/Dync1li1/Dlg1/Coro1a/Rapgef2/Crk/Ehd1/Grip1/Rab35/Usp8/Rps3/Wasf1/Arf6	20
GO:1990090	BP	GO:1990090	cellular response to nerve growth factor stimulus	20/2783	40/28564	1.11718e-10	1.11718e-10	7.18274e-10	Rap1a/Ntrk2/Gria1/Dync1li2/Hes1/Sh3gl2/Gria2/Ntrk3/Dync1li1/Dlg1/Coro1a/Rapgef2/Crk/Ehd1/Grip1/Rab35/Usp8/Rps3/Wasf1/Arf6	20
GO:0010927	BP	GO:0010927	cellular component assembly involved in morphogenesis	39/2783	132/28564	1.44613e-10	1.44613e-10	9.27981e-10	Tmod1/Dag1/Flii/Phldb2/Tmf1/Epb41l3/Ncmap/Cntn1/Nebl/Mag/Cfl2/Mfn2/Cd9/Csrp1/Pals1/Hdac2/Ilk/Pdgfrb/Tenm4/Clasp1/Actn2/Prkar1a/Pikfyve/Akap13/Plec/Nfasc/Tppp/Agfg1/Myh10/Ckap5/Flnc/Itgb1/Pdgfra/Tmod2/Clasp2/Cntnap1/Phldb1/Pafah1b1/Sec23ip	39
GO:0032011	BP	GO:0032011	ARF protein signal transduction	14/2783	20/28564	1.48009e-10	1.48009e-10	9.42611e-10	Iqsec1/Iqsec2/Arfgap1/Git2/Mapre2/Git1/Iqsec3/Arfgef1/Psd/Cyth2/Psd2/Map4k4/Arfgef2/Psd3	14
GO:0032012	BP	GO:0032012	regulation of ARF protein signal transduction	14/2783	20/28564	1.48009e-10	1.48009e-10	9.42611e-10	Iqsec1/Iqsec2/Arfgap1/Git2/Mapre2/Git1/Iqsec3/Arfgef1/Psd/Cyth2/Psd2/Map4k4/Arfgef2/Psd3	14
GO:0098885	BP	GO:0098885	modification of postsynaptic actin cytoskeleton	14/2783	20/28564	1.48009e-10	1.48009e-10	9.42611e-10	Ctnna2/Rhoa/Cyfip1/Kalrn/Baiap2/Cfl1/Marcks/Pfn1/Itsn1/Myh10/Wasf1/Cttnbp2/Pfn2/Cttn	14
GO:0000041	BP	GO:0000041	transition metal ion transport	33/2783	100/28564	1.48023e-10	1.48023e-10	9.42611e-10	Pik3c2a/Steap3/Slc30a1/Nos1/Slc30a5/Rab11b/Atp7a/Lcn2/Pgrmc2/Ryr2/Cblif/Slc39a12/Sfxn1/Fth1/Snx3/Cltc/Lmtk2/Slc30a3/Ap3b1/Tfrc/Fkbp4/Slc30a7/Dnm2/Ap3d1/Atp2c1/Arhgap1/Slc22a17/Heph/Slc39a6/Mmgt1/Slc30a6/Steap2/Slc39a10	33
GO:1900271	BP	GO:1900271	regulation of long-term synaptic potentiation	24/2783	57/28564	1.49116e-10	1.49116e-10	9.47765e-10	Nos1/Calb2/Hnrnpk/Rab3a/Fmr1/Akap5/Pak1/Sqstm1/Paip2/Ptpn5/Shank3/Cyp46a1/Ephb2/Prnp/Stau1/Prkar1b/Nlgn3/Nrgn/Adcy8/Gsk3b/Adora1/Nptn/Cpeb3/Nf1	24
GO:0060079	BP	GO:0060079	excitatory postsynaptic potential	32/2783	95/28564	1.53282e-10	1.53282e-10	9.7216e-10	Tbc1d24/Cdk5/Mpp2/Rab3gap1/Slc8a2/Ppp3ca/Afdn/Rims1/Mecp2/Shank3/Nlgn2/Dbn1/Sh3gl1/Dgki/Baiap2/Prkar1b/Snca/Dlg4/Stx1b/Stx1a/Nlgn3/Grk2/Adrb2/Ptk2b/Ckap5/Pclo/Slc17a7/Gsk3b/Adora1/Eif4a3/Shank1/Nrxn1	32
GO:0043112	BP	GO:0043112	receptor metabolic process	30/2783	85/28564	1.53537e-10	1.53537e-10	9.7216e-10	Scrib/Cdk5/Dab2/Rab11b/Gria1/Sh3glb1/Usp9x/Gprasp1/Ehd3/Itch/Gria2/Ctsd/Git1/Lmtk2/Lamtor1/Pik3r4/Nsf/Snca/Kif16b/Ache/Pex5/Eps15/Uvrag/Arfgef2/Pex1/Mvb12a/Inpp5f/Dmd/Chmp5/Gria3	30
GO:1904950	BP	GO:1904950	negative regulation of establishment of protein localization	43/2783	155/28564	1.5941e-10	1.5941e-10	1.00744e-09	Sergef/Stxbp5l/Lypla1/Nos1/Cdk5/Coro2b/Klf7/Gdi1/Ptpn11/Ppp3ca/Rptor/Snx12/Rangap1/Ogt/Mapt/Kcnb1/Bag3/Snx3/Vsnl1/Sumo1/Ube2j1/Madd/Cd200/Rab11fip1/Srcin1/Erp29/Frmd4a/Crhr2/Rab23/Gnaz/Ppm1f/Neo1/Csk/Map4k4/Dmtn/Park7/Jagn1/Rab11fip5/Gnao1/Anxa5/Psmd9/Nf1/Dnaja1	43
GO:0032434	BP	GO:0032434	regulation of proteasomal ubiquitin-dependent protein catabolic process	40/2783	138/28564	1.60938e-10	1.60938e-10	1.01517e-09	Sh3rf1/Clec16a/Dab2/Eif3h/Mtm1/Zer1/Vcp/Gsk3a/Sgta/Usp9x/Zyg11b/Ccar2/Ogt/Rad23b/Bcap31/Gna12/Ufl1/Sumo1/Csnk1e/Xpo1/Gipc1/Ube2k/Araf/Dnajb2/Ubxn1/Mapk9/Glmn/Bbs7/Csnk1a1/Atg7/Rnf14/Gclc/Gsk3b/Park7/Map1a/Sirt2/Hspa1b/Usp14/Rpl11/Usp5	40
GO:0007059	BP	GO:0007059	chromosome segregation	85/2783	429/28564	1.71313e-10	1.71313e-10	1.07858e-09	Psmg2/Vps4b/Arl8b/Nup37/Nudc/Ndel1/Ran/Ddx3x/Rcc2/Phf10/Tpr/Ncapd3/Dctn2/Mapre3/Usp9x/Cep97/Atrx/Chmp4b/Chmp7/Golga2/Smarcd3/Tubg2/Slc25a5/Rhoa/Arl8a/Nup62/Top2b/Vps4a/Ppp2r1a/Mapre2/Mapre1/Kif2a/Iho1/Plscr2/Rcc1/Kpnb1/Brd4/Flna/Dync1h1/Naa10/Dync1li1/Cdc42/Cltc/Chmp2b/Cit/Dpf3/Dis3l2/Mms19/Trip13/Clasp1/Actr2/Cul3/Numa1/Smarcd1/Arid1b/Tubgcp3/Rgs14/Actr3/Ppp1r7/Uvrag/Map1s/Naa50/Rps3/Apc/Zw10/Arhgef10/Fmn2/Tubgcp6/Tubb5/Clasp2/Sirt2/Eml4/Smc1a/Abraxas2/Kif3b/Sun1/Csnk2a2/Trappc12/Chmp5/Hnrnpu/Anapc1/Tubgcp2/Hspa1b/Washc5/Ube2i	85
GO:0007006	BP	GO:0007006	mitochondrial membrane organization	35/2783	111/28564	1.7327e-10	1.7327e-10	1.08884e-09	Immt/Chchd6/Tomm40/Sh3glb1/Micos13/Ghitm/Gsk3a/Vdac2/Casp6/Slc25a5/Slc35f6/Camk2a/Afg3l2/Rhot2/Mfn2/Timm29/Hsp90aa1/Slc25a4/Timm50/Rhot1/Snca/Hspa4/Ap3b1/Pex5/Pdcd5/Hip1r/Slc25a46/Mtch2/Samm50/Adck1/Gclc/Gsk3b/Chchd3/Letm1/Stat3	35
GO:0010821	BP	GO:0010821	regulation of mitochondrion organization	41/2783	144/28564	1.75731e-10	1.75731e-10	1.10223e-09	Clec16a/Sh3glb1/Vps13c/Htt/Usp30/Ghitm/Gsk3a/Vat1/Casp6/Slc25a5/Mapt/Mff/Fkbp8/Slc35f6/Cers1/Vps35/Pla2g6/Rhot2/Mfn2/Ralbp1/Rap1gds1/Slc25a4/Marchf5/Inf2/Tmem135/Plaur/Rhot1/Tfrc/Pdcd5/Hip1r/Mtch2/Ddhd2/Dnm1l/Adck1/Gclc/Gsk3b/Huwe1/Fis1/Cttn/Ddhd1/Spire1	41
GO:0006606	BP	GO:0006606	protein import into nucleus	47/2783	179/28564	1.79697e-10	1.79697e-10	1.12288e-09	Tnpo1/Nfkbia/Sec13/Ipo5/Ran/Nup133/Tpr/Nup214/Akap5/Ppp3ca/Trim28/Appl2/Tnpo2/Tardbp/Sqstm1/Hsp90ab1/Ptpn5/Nup62/Kpnb1/Mapk1/Nolc1/Flna/Bag3/Sumo1/Appl1/Hsp90aa1/Elavl1/Cfl1/Ddx5/Ppp3r1/Pom121/Rab23/Prkcd/Ranbp2/Ipo11/Hikeshi/Tsc2/Kpna3/Ipo7/Mavs/Cse1l/Prkcq/Phb2/Ipo9/Nf1/Stat3/Nup155	47
GO:0019722	BP	GO:0019722	calcium-mediated signaling	47/2783	179/28564	1.79697e-10	1.79697e-10	1.12288e-09	Ntrk2/Atp1b1/Htt/Atp2a2/Slc8a2/Akap5/Ppp3ca/Tenm2/Grm1/Ryr2/Mapt/Mtor/Bcap31/Slc24a4/Tmem38a/Prnp/Camkk2/Hint1/Prkaa1/Egln1/Ppp3r1/Sla2/Lmcd1/Ank2/L1cam/Ppp1r9b/Atp2b4/Exoc4/Ptk2b/Ptprj/Grm5/Dmtn/Gsk3b/Homer2/Slc8a1/Ppp3cb/Jpt2/Dmd/Ncam1/Hdac4/Fis1/Tpcn2/Ptbp1/Zmpste24/Adgrl1/Ncald/Adgrb2	47
GO:0048169	BP	GO:0048169	regulation of long-term neuronal synaptic plasticity	19/2783	37/28564	1.80121e-10	1.80121e-10	1.12343e-09	Kit/Fmr1/Kcnj10/Rims1/Syngr1/Shank3/Kras/Ephb2/Camk2b/Synpo/Lnpep/Snca/Dlg4/Syngap1/Grm5/Nptn/Rab8a/Nf1/Syp	19
GO:0031111	BP	GO:0031111	negative regulation of microtubule polymerization or depolymerization	22/2783	49/28564	1.90187e-10	1.90187e-10	1.184e-09	Camsap1/Map2/Wdr47/Katnb1/Arhgef2/Camsap2/Tubb4a/Mapre1/Hdac6/Map6d1/Map1b/Clasp1/Arhgef7/Snca/Fkbp4/Tbcd/Apc/Clasp2/Map1a/Eml4/Eml2/Camsap3	22
GO:0086001	BP	GO:0086001	cardiac muscle cell action potential	25/2783	62/28564	1.90645e-10	1.90645e-10	1.18464e-09	Scn4b/Scn1a/Snta1/Atp2a2/Camk2d/Nedd4l/Cacna2d1/Scn2b/Ryr2/Cacna1c/Bin1/Ctnna3/Flna/Slmap/Dlg1/Ank2/Dsg2/Cxadr/Akap9/Hcn1/Dmd/Gpd1l/Scn1b/Ank3/Nup155	25
GO:0072522	BP	GO:0072522	purine-containing compound biosynthetic process	57/2783	241/28564	1.91501e-10	1.91501e-10	1.18775e-09	Ndufa5/Ndufa1/Acsl4/Nos1/Atic/Vcp/Papss2/Ndufa2/Acacb/Mpc1/Ampd3/Map2k1/G6pdx/Prps1/Ak1/Nme2/Gucy1a1/Paics/Mpc2/Pkm/Nudt2/Acsl6/Pnp/Ndufb1/Adk/Prpsap2/Nme1/Adcy9/Ndufa7/Snca/Eno1/Aldoa/Acot7/Gmpr/Ndufa11/Nme3/Acly/Ndufb9/Adcy8/Npr2/Prpsap1/Guk1/Dip2a/Ampd2/Pfas/Slc4a7/Adcy5/Acsl1/Coasy/Gart/Adcy2/Ndufa3/Nampt/Ndufa12/Adsl/Sphk2/Stat3	57
GO:0051259	BP	GO:0051259	protein complex oligomerization	59/2783	254/28564	1.98709e-10	1.98709e-10	1.23017e-09	Trpv6/Kcnc1/Mpp2/Kctd16/Kcna4/Atl3/Ehd3/Farsb/Acacb/Golga2/Crtc3/Kctd12/Appl2/Cth/Mapt/Atl1/Cryz/Kcna3/Kcnb1/Hsd17b10/Slc1a2/Vps35/Gria2/Tgm2/Pkm/Osbpl2/Prnp/Mat2a/Vasp/Kcnd3/Elavl1/Gnmt/Aqp4/Cbr4/Pdcd6ip/Snca/Pex5/Ehd1/Farsa/Kcna6/Spast/Evl/Mavs/Dnm1l/Cpsf7/Adcy8/Hcn1/Syt1/G3bp2/Nudt21/Ehd4/Aldh1a2/Mif/Aldh9a1/Letm1/Lrrc8a/Kcna1/Homer1/Atl2	59
GO:0007214	BP	GO:0007214	gamma-aminobutyric acid signaling pathway	17/2783	30/28564	2.11869e-10	2.11869e-10	1.30679e-09	Gabra1/Plcl1/Cacnb4/Gabrb1/Gabra3/Gabra2/Gabrg2/Gabra6/Gabrg1/Slc12a2/Gabrb2/Gabbr2/Gabrb3/Plcl2/Phf24/Gabbr1/Gnai2	17
GO:0061003	BP	GO:0061003	positive regulation of dendritic spine morphogenesis	17/2783	30/28564	2.11869e-10	2.11869e-10	1.30679e-09	Caprin1/Afdn/Ephb2/Dbnl/Mfn2/Dbn1/Kalrn/Camk2b/Baiap2/Stau2/Marcks/Actr2/Actr3/Dnm1l/Cask/Pafah1b1/Dhx36	17
GO:0046626	BP	GO:0046626	regulation of insulin receptor signaling pathway	30/2783	86/28564	2.13888e-10	2.13888e-10	1.31681e-09	Pip4k2b/Rela/Ptpn11/Gsk3a/Pak1/Nck1/Ogt/Tns2/Mfn2/Ctsd/Pip4k2c/Prkaa1/Marcks/Prkcd/Src/Tsc2/Ptprj/Osbpl8/Pip4k2a/Prkcq/Gsk3b/Prkcb/Ncoa5/Baiap2l1/Prkca/Kank1/Snx5/Ptprf/Sorbs1/Gnai2	30
GO:0090257	BP	GO:0090257	regulation of muscle system process	60/2783	261/28564	2.17604e-10	2.17604e-10	1.33722e-09	Setd3/Atp1a1/Kit/Rock2/Atp1b1/Atp2a2/Atp1a2/Gsk3a/Ppp3ca/Ehd3/Camk2d/Pak1/Cacna2d1/Kcnma1/Map2k1/Rhoa/Ryr2/G6pdx/Mtor/Nr3c1/Ddx39b/Gucy1a1/Glrx3/Tmem38a/Cacna1c/Bin1/Ctnna3/Oga/Dbn1/Sumo1/Slc25a4/Dlg1/Adk/Mtpn/Atp2b1/Trpv4/Eno1/Lmcd1/Ank2/Atp2b4/Dsg2/Grk2/Adrb2/Anxa6/Rock1/Akap9/Dock5/Dock4/Gsk3b/Twf1/Slc8a1/Dmd/Adora1/Hdac4/Prkca/Camk2g/Cttn/Kcna1/Pin1/Fdps	60
GO:0050657	BP	GO:0050657	nucleic acid transport	41/2783	145/28564	2.22118e-10	2.22118e-10	1.35995e-09	Dhx9/Nup210/Sec13/Tst/Nup37/Npm1/Ran/Nup133/Htt/Tpr/Fmr1/Nup214/Mapt/Hnrnpa3/Tomm20/Nup62/Ddx39b/Khsrp/Hnrnpa2b1/Kpnb1/Rae1/Srsf7/Alyref/Rftn1/Ddx19a/Xpo1/Rftn2/Pom121/Magoh/Ranbp2/Eif5a2/Flot1/Tsc1/G3bp2/Nup160/Eif4a3/Kif5c/Nxf1/Hnrnpa1/Mcm3ap/Nup155	41
GO:0050658	BP	GO:0050658	RNA transport	41/2783	145/28564	2.22118e-10	2.22118e-10	1.35995e-09	Dhx9/Nup210/Sec13/Tst/Nup37/Npm1/Ran/Nup133/Htt/Tpr/Fmr1/Nup214/Mapt/Hnrnpa3/Tomm20/Nup62/Ddx39b/Khsrp/Hnrnpa2b1/Kpnb1/Rae1/Srsf7/Alyref/Rftn1/Ddx19a/Xpo1/Rftn2/Pom121/Magoh/Ranbp2/Eif5a2/Flot1/Tsc1/G3bp2/Nup160/Eif4a3/Kif5c/Nxf1/Hnrnpa1/Mcm3ap/Nup155	41
GO:0009152	BP	GO:0009152	purine ribonucleotide biosynthetic process	50/2783	199/28564	2.60035e-10	2.60035e-10	1.58918e-09	Ndufa5/Ndufa1/Acsl4/Atic/Vcp/Papss2/Ndufa2/Acacb/Mpc1/Ampd3/Map2k1/Ak1/Nme2/Gucy1a1/Paics/Mpc2/Pkm/Nudt2/Acsl6/Pnp/Ndufb1/Adk/Nme1/Adcy9/Ndufa7/Snca/Eno1/Aldoa/Acot7/Gmpr/Ndufa11/Nme3/Acly/Ndufb9/Adcy8/Npr2/Guk1/Dip2a/Ampd2/Pfas/Adcy5/Acsl1/Coasy/Gart/Adcy2/Ndufa3/Ndufa12/Adsl/Sphk2/Stat3	50
GO:0021782	BP	GO:0021782	glial cell development	38/2783	129/28564	2.7272e-10	2.7272e-10	1.66366e-09	Eif2b2/Ntrk2/Egfr/C1qa/Cdk5/Plp1/Dag1/Nfix/Kcnj10/Tspan2/Adam22/Ncmap/Cntn1/Kras/Mag/Akt2/Ntrk3/Gpm6b/Prdm8/Pals1/Ilk/Lrp1/Tenm4/Cspg5/Ppp3r1/Vim/Eif2b1/Slc25a46/Plec/Tppp/Ckap5/Arhgef10/Sirt2/Dmd/Gfap/Cntnap1/Phgdh/Nf1	38
GO:0051048	BP	GO:0051048	negative regulation of secretion	53/2783	218/28564	2.81937e-10	2.81937e-10	1.71561e-09	Sergef/Stxbp5l/Rap1a/Acsl4/Vps4b/Slc30a1/Nos1/Myo5a/Braf/Grm7/Klf7/Fmr1/Ptpn11/Ppp3ca/Rptor/C9orf72/Kcnb1/Gnas/Smcr8/Stxbp3/Abr/Maob/Vsnl1/Kalrn/Madd/Cd200/Rab11fip1/Bcr/Srcin1/Erp29/Atp9a/Cnr1/Frmd4a/Crhr2/Snca/Gnaz/Neo1/Map4k4/Cbarp/Trim9/Rap1b/Jagn1/Adora1/Wnk1/Rab11fip5/Comt/Gabbr1/Stk39/Gnao1/Anxa5/Psmd9/Gnai2/Nf1	53
GO:0031338	BP	GO:0031338	regulation of vesicle fusion	18/2783	34/28564	2.82263e-10	2.82263e-10	1.71561e-09	Syt2/Rab3a/Cacna1b/Ankrd27/Rims1/Prrt2/Cplx2/Akt2/C2cd5/Coro1a/Snca/Syt7/Erc1/Kif5b/Trim9/Syt1/Stxbp1/Erc2	18
GO:0000375	BP	GO:0000375	RNA splicing, via transesterification reactions	64/2783	289/28564	2.90307e-10	2.90307e-10	1.75491e-09	Dhx9/Srrm1/Celf1/Acin1/Hnrnpk/Eftud2/Npm1/Snu13/Rbm25/Fmr1/Srrm2/Gemin8/U2af2/Sf3a1/Sf1/Tra2a/Sf3b1/Dcps/Ddx39b/Snrpf/Snrpd3/Hnrnpa2b1/Snrpa1/Hnrnpa0/Srsf7/Prpf3/Sart3/Strap/Srpk2/Prpf31/Snrpe/Srsf6/Snrpd2/Hnrnpm/Xab2/Ddx5/Snrnp200/Magoh/Thrap3/Sf3b6/Prdx6/Ddx46/Srsf5/Usp4/Hspa8/Snrpb/Tra2b/Hnrnpl/Prpf8/Snrpd1/Fxr1/Hnrnpc/Mbnl2/Puf60/Gemin5/Eif4a3/Ptbp1/Rbm17/Hnrnpa1/Sf3b2/Ddx17/Sf3b3/Hnrnpu/Prmt5	64
GO:0000377	BP	GO:0000377	RNA splicing, via transesterification reactions with bulged adenosine as nucleophile	64/2783	289/28564	2.90307e-10	2.90307e-10	1.75491e-09	Dhx9/Srrm1/Celf1/Acin1/Hnrnpk/Eftud2/Npm1/Snu13/Rbm25/Fmr1/Srrm2/Gemin8/U2af2/Sf3a1/Sf1/Tra2a/Sf3b1/Dcps/Ddx39b/Snrpf/Snrpd3/Hnrnpa2b1/Snrpa1/Hnrnpa0/Srsf7/Prpf3/Sart3/Strap/Srpk2/Prpf31/Snrpe/Srsf6/Snrpd2/Hnrnpm/Xab2/Ddx5/Snrnp200/Magoh/Thrap3/Sf3b6/Prdx6/Ddx46/Srsf5/Usp4/Hspa8/Snrpb/Tra2b/Hnrnpl/Prpf8/Snrpd1/Fxr1/Hnrnpc/Mbnl2/Puf60/Gemin5/Eif4a3/Ptbp1/Rbm17/Hnrnpa1/Sf3b2/Ddx17/Sf3b3/Hnrnpu/Prmt5	64
GO:0000398	BP	GO:0000398	mRNA splicing, via spliceosome	64/2783	289/28564	2.90307e-10	2.90307e-10	1.75491e-09	Dhx9/Srrm1/Celf1/Acin1/Hnrnpk/Eftud2/Npm1/Snu13/Rbm25/Fmr1/Srrm2/Gemin8/U2af2/Sf3a1/Sf1/Tra2a/Sf3b1/Dcps/Ddx39b/Snrpf/Snrpd3/Hnrnpa2b1/Snrpa1/Hnrnpa0/Srsf7/Prpf3/Sart3/Strap/Srpk2/Prpf31/Snrpe/Srsf6/Snrpd2/Hnrnpm/Xab2/Ddx5/Snrnp200/Magoh/Thrap3/Sf3b6/Prdx6/Ddx46/Srsf5/Usp4/Hspa8/Snrpb/Tra2b/Hnrnpl/Prpf8/Snrpd1/Fxr1/Hnrnpc/Mbnl2/Puf60/Gemin5/Eif4a3/Ptbp1/Rbm17/Hnrnpa1/Sf3b2/Ddx17/Sf3b3/Hnrnpu/Prmt5	64
GO:0098656	BP	GO:0098656	monoatomic anion transmembrane transport	30/2783	87/28564	2.96141e-10	2.96141e-10	1.78694e-09	Gabra1/Slc12a5/Vdac2/Ano6/Gabrb1/Slc12a6/Slc1a3/Mtor/Slc1a2/Gabra3/Gabra2/Slc13a1/Gabrg2/Prnp/Gabra6/Gabrg1/Slc6a1/Slc12a9/Slc12a2/Slc13a5/Gabrb2/Slc4a8/Gabrb3/Ano8/Gopc/Slc12a4/Grm5/Prkca/Lrrc8a/Hk1	30
GO:0002793	BP	GO:0002793	positive regulation of peptide secretion	42/2783	152/28564	2.96795e-10	2.96795e-10	1.78765e-09	Acsl4/Egfr/Aimp1/Gnaq/Sirt3/Tardbp/Glul/Cacna1c/Arrb1/Gnas/Gja1/Myh9/Aacs/Pla2g6/Mpc2/Oga/Pex5l/Stim1/Nlgn2/Vsnl1/Rapgef4/Osbp/Lrp1/C2cd2l/Prkar1a/Arhgef7/Rac1/Baiap3/Irs2/Itsn1/Atg7/Prkce/Cask/Kif5b/Adcy8/Prkcb/Ppp3cb/Adora1/Gabbr1/Hcfc1/Ptbp1/Psmd9	42
GO:0017158	BP	GO:0017158	regulation of calcium ion-dependent exocytosis	22/2783	50/28564	3.08349e-10	3.08349e-10	1.84724e-09	Syt2/Cdk5/Vamp2/Rab3a/Rab3gap1/Atp2a2/Cadps/Scamp5/Syt5/Kcnb1/Stxbp3/Arf1/Syt7/Baiap3/Stx1a/Cbarp/Rph3a/Trim9/Rap1b/Syt1/Stxbp1/Gnai2	22
GO:0035088	BP	GO:0035088	establishment or maintenance of apical/basal cell polarity	22/2783	50/28564	3.08349e-10	3.08349e-10	1.84724e-09	Scrib/Mark2/Prkci/Pard3b/Rhoa/Myo9a/Nherf1/Msn/Ezr/Lin7a/Cdc42/Pals1/Ilk/Ophn1/Arf4/Pdcd6ip/Llgl1/Fscn1/Lin7b/Ptk7/Dlg3/Camsap3	22
GO:0061245	BP	GO:0061245	establishment or maintenance of bipolar cell polarity	22/2783	50/28564	3.08349e-10	3.08349e-10	1.84724e-09	Scrib/Mark2/Prkci/Pard3b/Rhoa/Myo9a/Nherf1/Msn/Ezr/Lin7a/Cdc42/Pals1/Ilk/Ophn1/Arf4/Pdcd6ip/Llgl1/Fscn1/Lin7b/Ptk7/Dlg3/Camsap3	22
GO:0018210	BP	GO:0018210	peptidyl-threonine modification	37/2783	124/28564	3.10957e-10	3.10957e-10	1.85952e-09	Prkag2/Cdk5/Cadm4/Rock2/Tnks1bp1/Csnk2b/Gsk3a/Rptor/Camk2d/Dyrk1b/Ogt/Mtor/Camk2a/Eif4g1/Mapk1/Lmtk2/Ube2k/Cad/Prkcd/Oxsr1/Cdc42bpg/Grk2/Cdc42bpa/Cdk5r1/Rock1/Tbk1/Cab39/Dmtn/Dgkq/Gsk3b/Sirt2/Prkca/Wnk1/Csnk2a2/Stk39/Cdc42bpb/Hk1	37
GO:0046883	BP	GO:0046883	regulation of hormone secretion	71/2783	337/28564	3.35382e-10	3.35382e-10	2.002e-09	Stxbp5l/Acsl4/Egfr/Nos1/Aimp1/Gnaq/Dab2/Klf7/Sirt3/Ptpn11/Ppp3ca/Rptor/Snx4/Tardbp/Glul/Tmf1/Kcnb1/Vamp7/Cacna1c/Arrb1/Gnas/Gja1/Myh9/Aacs/Pla2g6/Mpc2/Oga/Mfn2/Pex5l/Stim1/Nlgn2/Vsnl1/Rapgef4/Kalrn/Madd/Osbp/Rab11fip1/Lrp1/C2cd2l/Cnr1/Crhr2/Prkar1a/Arhgef7/Rac1/Gnaz/Syt7/Baiap3/Irs2/Itsn1/Atg7/Prkce/Map4k4/Cask/Cacna1e/Kif5b/Adcy8/Adcy5/Prkcb/Ppp3cb/Jagn1/Adora1/Rab11fip5/Gabbr1/Hcfc1/Snap25/Ptbp1/Gnao1/Anxa5/Slc25a22/Psmd9/Slc16a1	71
GO:0035459	BP	GO:0035459	vesicle cargo loading	15/2783	24/28564	3.63192e-10	3.63192e-10	2.16413e-09	Sec13/Mia2/Picalm/Sec23a/Sar1a/Sec31a/Ap3b1/Ap3m2/Mia3/Ap3s2/Sec24a/Ap3d1/Ap3b2/Rab1a/Ap3s1	15
GO:0019081	BP	GO:0019081	viral translation	13/2783	18/28564	3.71621e-10	3.71621e-10	2.21041e-09	Dhx9/Eif3g/Csde1/Shfl/Eif3l/Eif3b/Eif3f/Pcbp2/Eif3a/Denr/Ptbp1/Mcts1/Eif3d	13
GO:0032024	BP	GO:0032024	positive regulation of insulin secretion	35/2783	114/28564	3.92906e-10	3.92906e-10	2.33285e-09	Acsl4/Gnaq/Sirt3/Tardbp/Glul/Cacna1c/Arrb1/Gnas/Gja1/Myh9/Aacs/Pla2g6/Mpc2/Oga/Stim1/Nlgn2/Vsnl1/Rapgef4/Osbp/Lrp1/C2cd2l/Prkar1a/Rac1/Baiap3/Irs2/Atg7/Prkce/Cask/Kif5b/Adcy8/Prkcb/Ppp3cb/Hcfc1/Ptbp1/Psmd9	35
GO:0010977	BP	GO:0010977	negative regulation of neuron projection development	44/2783	165/28564	3.95692e-10	3.95692e-10	2.34523e-09	Cdk5/Dab2/Ptprs/Efnb3/Ptprz1/Map2/Sema4d/Gak/Gdi1/Lrp4/Gsk3a/Rhoa/Hes1/Mag/Dnm3/Ephb2/Flna/Rap1gap2/Dip2b/Hdac2/Lrp1/Rtn4/Dync1i2/Vim/Trpv4/Thy1/Prkcsh/Rufy3/Neo1/Tsc2/Actr3/Nlgn3/Cyth2/Map4k4/Syngap1/Gsk3b/Tsc1/Inpp5f/Kank1/Itm2c/Gfap/Arf6/Spart/Pafah1b1	44
GO:0006979	BP	GO:0006979	response to oxidative stress	81/2783	408/28564	4.14406e-10	4.14406e-10	2.45179e-09	Gpr37/Tbc1d24/Ppia/Smpd3/Ermp1/Gpr37l1/Stk24/Egfr/Prdx4/Eif2s1/Gab1/Gclm/Atp7a/Rela/Lcn2/Arl6ip5/Atp2a2/Sirpa/Fbln5/Fyn/Casp6/Map2k1/G6pdx/Mapt/Aldh1a1/Hdac6/Cst3/Lancl1/Fer/Mapk1/Slc7a11/Msra/Prnp/Impact/Hdac2/Vkorc1l1/Prkaa1/Pdgfrb/Cfl1/Prdx2/Map3k5/Mapk3/Snca/Ero1a/Prkcd/Nono/Mapk9/Prkaa2/Src/Oxsr1/Prdx6/Crk/Atg7/Psap/Rgs14/Casp3/Keap1/Abcc1/Grk2/Ptk2b/Prkra/Rps3/Prdx1/Pdgfra/Pld2/Gclc/Pnpla8/Park7/Aqp1/Slc8a1/Tsc1/Sirt2/Oxr1/Hmox2/Prkca/Idh1/Ptprn/Meak7/Camk2g/Ndufa12/Gstp1	81
GO:0031629	BP	GO:0031629	synaptic vesicle fusion to presynaptic active zone membrane	17/2783	31/28564	4.26374e-10	4.26374e-10	2.51813e-09	Syt2/Rab3a/Snap29/Cacna1b/Snap47/Rims1/Prrt2/Snap23/Cplx2/Stx1b/Syt7/Stx1a/Erc1/Syt1/Snap25/Stxbp1/Erc2	17
GO:0007173	BP	GO:0007173	epidermal growth factor receptor signaling pathway	34/2783	109/28564	4.34354e-10	4.34354e-10	2.56072e-09	Egfr/Dab2ip/Gab1/Braf/Ptpn11/Sos1/Ccdc88a/Tsg101/Nup62/Fer/Grb2/Mvp/Ptpn12/Wdr54/Arf4/Plaur/Kif16b/Hip1/Hip1r/Src/Dusp3/Abl2/Ptk2b/Ptprj/Bcar3/Npr2/Mvb12a/Dgkd/Iqgap1/Adora1/Snx5/Ptprf/Cbl/Bcar1	34
GO:0051236	BP	GO:0051236	establishment of RNA localization	41/2783	148/28564	4.41428e-10	4.41428e-10	2.59327e-09	Dhx9/Nup210/Sec13/Tst/Nup37/Npm1/Ran/Nup133/Htt/Tpr/Fmr1/Nup214/Mapt/Hnrnpa3/Tomm20/Nup62/Ddx39b/Khsrp/Hnrnpa2b1/Kpnb1/Rae1/Srsf7/Alyref/Rftn1/Ddx19a/Xpo1/Rftn2/Pom121/Magoh/Ranbp2/Eif5a2/Flot1/Tsc1/G3bp2/Nup160/Eif4a3/Kif5c/Nxf1/Hnrnpa1/Mcm3ap/Nup155	41
GO:0090277	BP	GO:0090277	positive regulation of peptide hormone secretion	41/2783	148/28564	4.41428e-10	4.41428e-10	2.59327e-09	Acsl4/Egfr/Aimp1/Gnaq/Sirt3/Tardbp/Glul/Cacna1c/Arrb1/Gnas/Gja1/Myh9/Aacs/Pla2g6/Mpc2/Oga/Pex5l/Stim1/Nlgn2/Vsnl1/Rapgef4/Osbp/Lrp1/C2cd2l/Prkar1a/Arhgef7/Rac1/Baiap3/Irs2/Itsn1/Atg7/Prkce/Cask/Kif5b/Adcy8/Prkcb/Ppp3cb/Gabbr1/Hcfc1/Ptbp1/Psmd9	41
GO:0008380	BP	GO:0008380	RNA splicing	84/2783	430/28564	4.5274e-10	4.5274e-10	2.65505e-09	Dhx9/Srrm1/Celf1/Acin1/Hnrnpk/Eftud2/Tada1/Npm1/Snu13/Rbm25/Fmr1/Srrm2/Gemin8/U2af2/Ccar2/Hnrnpf/Rtcb/Tardbp/Hnrnpa3/Sf3a1/Sf1/Tra2a/Sf3b1/Dcps/Ddx39b/Khsrp/Snrpf/Snrpd3/Akt2/Hnrnpa2b1/Ildr2/Snrpa1/Hnrnpa0/Ddx1/Srsf7/Alyref/Prpf3/Sart3/Pabpc1/Strap/Srpk2/Prpf31/Snrpe/Srsf6/Snrpd2/Hnrnpm/Xab2/Ddx5/Snrnp200/Magoh/Nono/Thrap3/Dhx15/Sf3b6/Raly/Prdx6/Elavl4/Ddx46/Srsf5/Syncrip/Usp4/Hspa8/Snrpb/Tra2b/Hnrnpl/Prpf8/Snrpd1/Fxr1/Hnrnpc/Mbnl2/Puf60/Gemin5/Eif4a3/Snrnp40/Ptbp1/Habp4/Zranb2/Rbm17/Hnrnpa1/Sf3b2/Ddx17/Sf3b3/Hnrnpu/Prmt5	84
GO:0070585	BP	GO:0070585	protein localization to mitochondrion	33/2783	104/28564	4.73931e-10	4.73931e-10	2.77445e-09	Tomm40/Sh3glb1/Gsk3a/Pmpca/Mapt/Mff/Tomm20/Bcap31/Ptpn5/Fkbp8/Tomm40l/Tomm34/Mfn2/Bag3/Timm29/Hsp90aa1/Marchf5/Timm50/Prkaa1/Hspa1l/Hspa4/Ap3b1/Pdcd5/Gdap1/Mtch2/Mavs/Dnm1l/Samm50/Ywhaz/Timm44/Fis1/Hk1/Dnaja1	33
GO:0050796	BP	GO:0050796	regulation of insulin secretion	53/2783	221/28564	4.7981e-10	4.7981e-10	2.80394e-09	Stxbp5l/Acsl4/Nos1/Gnaq/Klf7/Sirt3/Ptpn11/Ppp3ca/Rptor/Tardbp/Glul/Kcnb1/Cacna1c/Arrb1/Gnas/Gja1/Myh9/Aacs/Pla2g6/Mpc2/Oga/Stim1/Nlgn2/Vsnl1/Rapgef4/Osbp/Lrp1/C2cd2l/Cnr1/Crhr2/Prkar1a/Rac1/Gnaz/Syt7/Baiap3/Irs2/Atg7/Prkce/Map4k4/Cask/Cacna1e/Kif5b/Adcy8/Adcy5/Prkcb/Ppp3cb/Jagn1/Hcfc1/Ptbp1/Gnao1/Slc25a22/Psmd9/Slc16a1	53
GO:0061951	BP	GO:0061951	establishment of protein localization to plasma membrane	26/2783	69/28564	4.87602e-10	4.87602e-10	2.84449e-09	Scrib/Arl6/Lypla1/Vamp2/Rab34/Gga3/Akap5/Afdn/Snx27/Phaf1/Rdx/Vamp7/Acsl3/Vps35/Nectin3/Nsf/Grip1/Golga4/Gripap1/Gorasp2/Csk/Atp2c1/Gga1/Cnst/Ank3/Rab8a	26
GO:0009408	BP	GO:0009408	response to heat	32/2783	99/28564	5.09459e-10	5.09459e-10	2.96681e-09	Dhx9/Eif2b2/Nos1/Ywhae/Eif2s1/Vcp/Tpr/Scn2b/Myof/Dnajb1/Mapt/Hsp90ab1/Mtor/Chordc1/Trpv2/Dnaja2/Bag3/Sumo1/Hsp90aa1/Arpp21/Irak1/Hspa4/Trpv4/Eif2b1/Hikeshi/Dnaja4/Gclc/Rasa3/Hspa1b/Nf1/Dhx36/Dnaja1	32
GO:0034766	BP	GO:0034766	negative regulation of monoatomic ion transmembrane transport	35/2783	115/28564	5.12188e-10	5.12188e-10	2.97751e-09	Pik3c2a/Slc30a1/Nos1/Ywhae/Atp7a/Fmr1/Atp1a2/Ppp3ca/Camk2d/Nedd4l/Gnb5/Snx27/Slc6a9/Mtor/Bin1/Ephb2/Nherf1/Sestd1/Gsto1/Sumo1/Hecw1/Crbn/Actn2/Ppp3r1/Oxsr1/Grip1/Prkce/Cbarp/Gopc/Park7/Ppp3cb/Prkca/Stk39/Ank3/Ywhaq	35
GO:0090114	BP	GO:0090114	COPII-coated vesicle budding	18/2783	35/28564	5.28033e-10	5.28033e-10	3.05896e-09	Sar1b/Sec13/Vapb/Trappc2l/Trappc4/Sec23a/Sar1a/Vapa/Sec31a/Trappc5/Cul3/Preb/Sec16a/Mia3/Trappc11/Sec24a/Trappc12/Rab1a	18
GO:0150117	BP	GO:0150117	positive regulation of cell-substrate junction organization	18/2783	35/28564	5.28033e-10	5.28033e-10	3.05896e-09	Iqsec1/Ptpn11/Mapre2/Myh9/Fermt2/Cfl1/Rac1/Thy1/Ppm1f/Dusp3/Ptprj/Map4k4/Rock1/Tsc1/Iqgap1/Epb41l5/Arf6/Lims1	18
GO:0097485	BP	GO:0097485	neuron projection guidance	58/2783	254/28564	5.68155e-10	5.68155e-10	3.28569e-09	Dcc/Arhgap35/Nrcam/Cdk5/Rpl24/Dag1/Plxna1/Klf7/Efnb3/Sema4d/Flrt2/Efna2/Tenm2/Cyfip2/Robo2/Tubb3/Plxnb1/Cntn4/Plxna2/Cntn1/Ephb2/Dpysl4/Ablim1/Gap43/Lmtk2/Cyfip1/Kalrn/Vasp/Plxnb2/Lrp1/Bmpr2/Mapk8ip3/Lgi1/Robo1/Rac1/Alcam/L1cam/Neo1/Nfasc/Evl/Cdk5r1/Myh10/Kif5b/Flot1/Chl1/Trio/Plxna4/Apbb1/Ncam1/Kif5c/Scn1b/Unc5c/Bsg/Nptn/Ank3/Efnb1/Dpysl2/Enah	58
GO:0010765	BP	GO:0010765	positive regulation of sodium ion transport	20/2783	43/28564	5.83242e-10	5.83242e-10	3.36129e-09	Nos1/Scn4b/Atp1b1/Nedd4l/Wnk2/Cntn1/Gnas/Akt2/Ahcyl1/Arf1/Atp1b3/Dnm2/Adrb2/Atp1b2/Kif5b/Dmd/Gpd1l/Scn1b/Glrx/Ank3	20
GO:1900026	BP	GO:1900026	positive regulation of substrate adhesion-dependent cell spreading	20/2783	43/28564	5.83242e-10	5.83242e-10	3.36129e-09	Dab2/Braf/Fermt2/Flna/Cdc42/Dbn1/Arpc2/Ilk/Carmil1/Crkl/Triobp/Cspg5/Rac1/Myadm/Dock1/Crk/Dnm2/Dock5/Dmtn/Lims1	20
GO:0055001	BP	GO:0055001	muscle cell development	55/2783	235/28564	5.99766e-10	5.99766e-10	3.45056e-09	Tmod1/Actn4/Xk/Flii/Atp2a2/Gsk3a/Ppp3ca/Cacnb4/Camk2d/Pdlim5/Pak1/Actn1/Myof/G6pdx/Hes1/Mtor/Nr3c1/Nebl/Ddx39b/Bin1/Cfl2/Afg3l2/Mfn2/Slc25a4/Csrp1/Hdac2/Pdgfrb/Actn2/Prkar1a/Speg/Ank2/Sorbs2/Akap13/Plec/Atg7/Uchl1/Cxadr/Myh10/Map2k4/Flnc/Itgb1/Pdgfra/Tmod2/Gsk3b/Slc8a1/Ppp3cb/Dmd/Hdac4/Cntnap1/Zmpste24/Hnrnpu/Myh11/Pin1/Homer1/Fdps	55
GO:0006941	BP	GO:0006941	striated muscle contraction	45/2783	173/28564	6.04262e-10	6.04262e-10	3.47044e-09	Atp1a1/Nos1/Scn4b/Atp1b1/Scn1a/Atp8a2/Snta1/Atp2a2/Atp1a2/Ehd3/Camk2d/Nedd4l/Cacna2d1/Scn2b/Ryr2/Mtor/Tmem38a/Cacna1c/Bin1/Ctnna3/Flna/Atp1a3/Sumo1/Dlg1/Pgam2/Map2k6/Trpv4/Aldoa/Ank2/Gaa/Gsn/Dsg2/Grk2/Adrb2/Akap9/Slc8a1/Dmd/Synm/Gpd1l/Adora1/Hdac4/Myh14/Scn1b/Homer1/Nup155	45
GO:1900242	BP	GO:1900242	regulation of synaptic vesicle endocytosis	16/2783	28/28564	6.13459e-10	6.13459e-10	3.51721e-09	Snap91/Scamp5/Mff/Pip5k1c/Picalm/Sh3gl1/Ophn1/Snx9/Ap2m1/Syt7/Dnm1l/Dnm1/Rock1/Slc17a7/Dgkq/Ppp3cb	16
GO:1901890	BP	GO:1901890	positive regulation of cell junction assembly	37/2783	127/28564	6.57861e-10	6.57861e-10	3.76532e-09	Ntrk2/Sema4d/Flrt2/Ptpn11/Lrrc4b/Adgrb1/Myh9/Fermt2/Lrrn1/Lrrtm1/Ntrk3/Ephb2/Nlgn2/Syndig1/Adnp/Stau2/Cfl1/Rac1/Thy1/Ppm1f/Clstn1/Actr3/Nlgn3/Ptprj/Map4k4/Rock1/Flot1/Gsk3b/Tsc1/Iqgap1/Prkca/Epb41l5/Nrxn1/Lims1/Ptprd/Adgrl1/Adgrb2	37
GO:0060047	BP	GO:0060047	heart contraction	56/2783	242/28564	6.60635e-10	6.60635e-10	3.77472e-09	Atp1a1/Nos1/Scn4b/Pebp1/Atp1b1/Scn1a/Cacna1b/Snta1/Atp2a2/Atp1a2/Gsk3a/Ehd3/Camk2d/Nedd4l/Cacna2d1/Scn2b/Ryr2/Mtor/Glrx3/Tmem38a/Cacna1c/Bin1/Gja1/Ctnna3/Flna/Atp1a3/Cdc42/Sumo1/Dlg1/Map2k6/Kcnd3/Crhr2/Slc4a3/Rps6ka2/Ank2/Atp2b4/Gaa/Gsn/Dsg2/Cxadr/Grk2/Adrb2/Dnm1l/Cacna1e/Akap9/Hcn1/Slc8a1/Dmd/Gpd1l/Adora1/Hdac4/Prkca/Scn1b/Gnao1/Zmpste24/Nup155	56
GO:0033673	BP	GO:0033673	negative regulation of kinase activity	54/2783	230/28564	7.57423e-10	7.57423e-10	4.32035e-09	Ppm1e/Ppia/Prkag2/Gnaq/Pip4k2b/Dab2ip/Npm1/Pkn1/Nf2/Tsg101/Mapt/Ptpn5/Nup62/Obox4/Prkar2a/Chordc1/Mvp/Smcr8/Ephb2/Adarb1/Pip4k2c/Ilk/Prkar2b/Srcin1/Stk38/Prkar1b/Prkar1a/Thy1/Prkcd/Ppm1f/Plec/Tsc2/Irs2/Dusp3/Uchl1/Rgs14/Casp3/Csk/Ptprj/Pip4k2a/Apc/Prpsap1/Ppp2r5a/Gsk3b/Park7/Slc8a1/Prkca/Wnk1/Coro1c/Hnrnpu/Gstp1/Cbl/Nf1/Dnaja1	54
GO:0010807	BP	GO:0010807	regulation of synaptic vesicle priming	2783-10-01	11/28564	7.61811e-10	7.61811e-10	4.33796e-09	Napb/Unc13a/Rab3a/Rab3gap1/Stxbp5/Rims1/Stx1b/Napa/Stx1a/Stxbp1	10
GO:0051653	BP	GO:0051653	spindle localization	24/2783	61/28564	7.99792e-10	7.99792e-10	4.54647e-09	Wasl/Ndel1/Htt/Arhgef2/Mapre1/Map4/Myh9/Kpnb1/Dctn1/Dync1h1/Nsfl1c/Cfl1/Clasp1/Llgl1/Actr2/Numa1/Actr3/Llgl2/Itgb1/Zw10/Fmn2/Clasp2/Spire1/Pafah1b1	24
GO:0099500	BP	GO:0099500	vesicle fusion to plasma membrane	17/2783	32/28564	8.2671e-10	8.2671e-10	4.6915e-09	Syt2/Rab3a/Snap29/Cacna1b/Snap47/Rims1/Prrt2/Snap23/Cplx2/Stx1b/Syt7/Stx1a/Erc1/Syt1/Snap25/Stxbp1/Erc2	17
GO:0046887	BP	GO:0046887	positive regulation of hormone secretion	48/2783	193/28564	8.5053e-10	8.5053e-10	4.81848e-09	Acsl4/Egfr/Aimp1/Gnaq/Dab2/Sirt3/Ptpn11/Snx4/Tardbp/Glul/Tmf1/Vamp7/Cacna1c/Arrb1/Gnas/Gja1/Myh9/Aacs/Pla2g6/Mpc2/Oga/Mfn2/Pex5l/Stim1/Nlgn2/Vsnl1/Rapgef4/Osbp/Lrp1/C2cd2l/Prkar1a/Arhgef7/Rac1/Baiap3/Irs2/Itsn1/Atg7/Prkce/Cask/Kif5b/Adcy8/Prkcb/Ppp3cb/Gabbr1/Hcfc1/Snap25/Ptbp1/Psmd9	48
GO:0045185	BP	GO:0045185	maintenance of protein location	32/2783	101/28564	9.02227e-10	9.02227e-10	5.10269e-09	Cdk5/Nfkbia/Vps13c/Rer1/Syne1/Ccdc88a/Srgn/Hspa5/Rangap1/Arl2bp/Gja1/Flna/Pex5l/Vps13a/Dbn1/Ywhab/Twf2/Sun2/Arl2/Pfn1/Gsn/Keap1/Grk2/Mprip/Twf1/Skp1/Park7/Ccdc22/Sun1/Ank3/Hnrnpu/Hk1	32
GO:0021549	BP	GO:0021549	cerebellum development	34/2783	112/28564	9.70673e-10	9.70673e-10	5.46501e-09	Cend1/Cdk5/Ptprs/Nfix/Atp7a/Ptpn11/Usp9x/Map2k1/Hspa5/Tuba1a/Mecp2/Cntn1/Atp2b2/Nlgn4l/Atxn2/Uqcrq/Cbs/Arcn1/Ophn1/Crkl/Ogdh/Pcnt/Slc25a46/Gabrb3/Crk/Atg7/Abl2/Psap/Cdk5r1/Myh10/Nrxn1/Serpine2/Faim2/Sez6l2	34
GO:1901379	BP	GO:1901379	regulation of potassium ion transmembrane transport	31/2783	96/28564	9.71134e-10	9.71134e-10	5.46501e-09	Kcnc1/Vamp2/Ywhae/Atp1b1/Dpp10/Ano6/Nedd4l/Wnk2/Snx27/Bin1/Flna/Prnp/Sumo1/Dlg1/Crbn/Fhl1/Atp1b3/Actn2/Ank2/Oxsr1/Grip1/Kcnab2/Dnm2/Rgs7/Atp1b2/Itgb1/Akap9/Wnk1/Stk39/Ank3/Kcna1	31
GO:0032228	BP	GO:0032228	regulation of synaptic transmission, GABAergic	20/2783	44/28564	9.71202e-10	9.71202e-10	5.46501e-09	Slc38a1/Usp46/Plcl1/Nisch/Kras/Erbb4/Nlgn2/Slc6a1/Cnr1/Baiap3/Plcl2/Dbi/Prkce/Kif5b/Cntnap4/Phf24/Adora1/Nrxn1/Stxbp1/Nf1	20
GO:0051125	BP	GO:0051125	regulation of actin nucleation	19/2783	40/28564	1.00312e-09	1.00312e-09	5.6351e-09	Abi2/Gmfb/Wasl/Ctnna2/Brk1/Coro1b/Arfip2/Nckap1/Cyfip1/Arpin/Coro1a/Arf1/Carmil1/Arfip1/Hip1r/Gsn/Wasf1/Washc2/Washc5	19
GO:0032507	BP	GO:0032507	maintenance of protein location in cell	26/2783	71/28564	1.00798e-09	1.00798e-09	5.65287e-09	Cdk5/Vps13c/Rer1/Syne1/Ccdc88a/Srgn/Hspa5/Rangap1/Arl2bp/Gja1/Vps13a/Dbn1/Twf2/Sun2/Arl2/Pfn1/Gsn/Grk2/Mprip/Twf1/Skp1/Park7/Sun1/Ank3/Hnrnpu/Hk1	26
GO:0046488	BP	GO:0046488	phosphatidylinositol metabolic process	40/2783	146/28564	1.02621e-09	1.02621e-09	5.74095e-09	Pik3c2a/Pi4k2a/Pip4k2b/Slc30a5/Ocrl/Mppe1/Pi4ka/Mboat7/Mtm1/Mtmr9/Vac14/Gpaa1/Slc27a1/Cdipt/Ip6k1/Pip5k1c/Dgke/Socs6/Mtmr1/Pip4k2c/Impa1/Pdgfrb/Pik3c3/Pik3r4/Efr3b/Synj1/Pikfyve/Sla2/Hycc2/Inpp5e/Hycc1/Mtmr7/Pgap1/Lpgat1/Uvrag/Pip4k2a/Pigu/Inpp5f/Cds1/Inpp1	40
GO:0034109	BP	GO:0034109	homotypic cell-cell adhesion	30/2783	91/28564	1.02712e-09	1.02712e-09	5.74095e-09	Ppia/Pdia3/Map2k1/Rdx/Rap2b/Pip5k1c/Gnas/Ctnna3/Pdia4/Stxbp3/Slc7a11/Cd9/Vps33b/Plpp3/Plaur/Tjp2/L1cam/Prkcd/Dsg2/Cxadr/Adrb2/Pdgfra/Prkcq/Dmtn/Ncam1/Prkca/Serpine2/Ank3/Il6ra/Stxbp1	30
GO:0098661	BP	GO:0098661	inorganic anion transmembrane transport	27/2783	76/28564	1.05966e-09	1.05966e-09	5.91289e-09	Gabra1/Slc12a5/Ano6/Gabrb1/Slc25a10/Slc12a6/Slc1a3/Mtor/Gabra3/Gabra2/Gabrg2/Gabra6/Slc25a3/Gabrg1/Slc6a1/Slc12a9/Slc12a2/Gabrb2/Slc25a11/Slc20a1/Slc4a8/Gabrb3/Ano8/Slc20a2/Slc17a7/Slc12a4/Lrrc8a	27
GO:0070588	BP	GO:0070588	calcium ion transmembrane transport	70/2783	339/28564	1.10705e-09	1.10705e-09	6.16703e-09	Cdk5/Trpv6/Plp1/Ywhae/Myo5a/Atp1b1/Cacna1b/Htt/Fmr1/Atp2a2/Atp1a2/Slc8a2/Akap5/Ppp3ca/Ehd3/Cacnb4/Ano6/Jph3/Camk2d/Fyn/Tpcn1/Cacna2d1/Gnb5/Ryr2/G6pdx/Slc24a4/Cacng8/Atp2b2/Tmem38a/Cacna1c/Bin1/Afg3l2/Pla2g6/Oga/Trpv2/Flna/Sestd1/Stim1/Prnp/Gsto1/Sumo1/Fkbp1a/Coro1a/Atp2b1/Ppp3r1/Itgav/Diaph1/Snca/Trpv4/Slc25a23/Thy1/Ank2/Ero1a/Atp2b4/Stim2/Dbi/Adrb2/Ptk2b/Prkce/Cbarp/Cacna1e/Hspa2/Adcyap1r1/Atp2c1/Slc8a1/Ppp3cb/Dmd/Tpcn2/Slc24a2/Letm1	70
GO:1902473	BP	GO:1902473	regulation of protein localization to synapse	16/2783	29/28564	1.24415e-09	1.24415e-09	6.90771e-09	Rap1a/Dag1/Iqsec2/Map2k1/Ogt/Mapt/Nbea/Camk2a/Nlgn2/Dlg1/Rapgef4/Kalrn/Gripap1/Tnik/Nlgn3/Gsk3b	16
GO:1903861	BP	GO:1903861	positive regulation of dendrite extension	16/2783	29/28564	1.24415e-09	1.24415e-09	6.90771e-09	Syt2/Hnrnpk/Unc13a/Sh3glb1/Nedd4l/Afdn/Rims1/Mecp2/Picalm/Plaa/Slc23a2/Cpne6/Syt1/Cpne5/Rasal1/Itsn2	16
GO:0015850	BP	GO:0015850	organic hydroxy compound transport	65/2783	306/28564	1.29914e-09	1.29914e-09	7.20103e-09	Syt2/Smpd3/Vps4b/Vps53/Nos1/Nfkbia/Arl8b/Rab3a/Myo5a/Dab2/Slco1c1/Ptpn11/Relch/Cadps/Syt5/Nisch/Msr1/Soat1/Lima1/Abcc4/Tmf1/Rab3b/Vps4a/Sncg/Kcnb1/Mecp2/Osbpl2/Mfn2/Maob/Ralbp1/Gpm6b/Osbpl6/Vapa/Nat8l/Osbp/Lrp1/Grm2/Rtn4/Cnr1/Lamtor1/Scp2/Irak1/Crhr2/Snca/Vps51/Stard3/Syt7/Abca1/Stx1a/Grk2/Slc16a7/Pip4k2a/Sec24a/Abcd3/Slc6a3/Park7/Prkcb/Aqp1/Syt1/Stx12/Gabbr1/Tpcn2/Gramd1b/Slc5a3/Slc16a1	65
GO:0007411	BP	GO:0007411	axon guidance	57/2783	253/28564	1.35993e-09	1.35993e-09	7.52552e-09	Dcc/Arhgap35/Nrcam/Cdk5/Rpl24/Dag1/Plxna1/Klf7/Efnb3/Sema4d/Flrt2/Efna2/Tenm2/Cyfip2/Robo2/Tubb3/Plxnb1/Cntn4/Plxna2/Cntn1/Ephb2/Ablim1/Gap43/Lmtk2/Cyfip1/Kalrn/Vasp/Plxnb2/Lrp1/Bmpr2/Mapk8ip3/Lgi1/Robo1/Rac1/Alcam/L1cam/Neo1/Nfasc/Evl/Cdk5r1/Myh10/Kif5b/Flot1/Chl1/Trio/Plxna4/Apbb1/Ncam1/Kif5c/Scn1b/Unc5c/Bsg/Nptn/Ank3/Efnb1/Dpysl2/Enah	57
GO:0006909	BP	GO:0006909	phagocytosis	55/2783	240/28564	1.36433e-09	1.36433e-09	7.53736e-09	Rap1a/Arl8b/Lyst/Rab34/Xkr4/Mertk/Nfix/Tm9sf4/Sirpa/Ano6/Icam5/Lman2/Msr1/Appl2/Myo7a/Vamp7/Adgrb1/Pip5k1c/Arhgap12/Myh9/Plscr2/Prkcg/Tgm2/Abr/Snx3/Cd47/Elmo3/Cdc42/Appl1/Bcr/Lrp1/Coro1a/Ccr7/Rap1gap/Itgav/Pikfyve/Rac1/Myo18a/Dock1/Elmo2/Syt7/Gsn/Abca1/Dnm2/Atg7/Abl2/Csk/Bltp1/Ptprj/Rab11fip2/Itgb1/Atg3/Rab14/Coro1c/Washc5	55
GO:0006401	BP	GO:0006401	RNA catabolic process	63/2783	293/28564	1.39545e-09	1.39545e-09	7.69655e-09	Dhx9/Celf1/Paip1/Gigyf2/Rock2/Npm1/Upf2/Fmr1/Gtpbp1/Smg8/Csde1/Ago1/Snd1/Larp1/Tardbp/Mtor/Rc3h1/Gspt2/Dcps/Khsrp/Pym1/Carhsp1/Larp4b/Tut7/Skic3/Hnrnpa0/Cnot1/Fto/Skic2/Pabpc1/Dis3l2/Elavl1/Ddx5/Vim/Edc4/Magoh/Xrn1/Thrap3/Elavl4/Hnrnpd/Syncrip/Eif3e/Ythdf3/Upf1/Etf1/Fxr1/Nudt16/Rock1/Hnrnpc/Angel2/Nudt12/Hnrnpab/Tnrc6b/Eif4a3/Ptbp1/Cpeb3/Edc3/Hnrnpu/Hspa1b/Ythdf2/Gspt1/Rida/Dhx36	63
GO:0047496	BP	GO:0047496	vesicle transport along microtubule	21/2783	49/28564	1.41009e-09	1.41009e-09	7.76446e-09	Ndel1/Map2/Htt/Kif1c/Map2k1/Vamp7/Mecp2/Kif1b/Dync1h1/Madd/Ap3b1/Ap3m2/Kif1a/Ap3s2/Cnih2/Kif5b/Ap3d1/Ap3b2/Rab1a/Pafah1b1/Ap3s1	21
GO:1903859	BP	GO:1903859	regulation of dendrite extension	17/2783	33/28564	1.54976e-09	1.54976e-09	8.51946e-09	Syt2/Spag9/Hnrnpk/Unc13a/Sh3glb1/Nedd4l/Afdn/Rims1/Mecp2/Picalm/Plaa/Slc23a2/Cpne6/Syt1/Cpne5/Rasal1/Itsn2	17
GO:0051146	BP	GO:0051146	striated muscle cell differentiation	70/2783	342/28564	1.64078e-09	1.64078e-09	9.00498e-09	Tmod1/Spag9/Xk/Flii/Sort1/Cd81/Cacybp/Gsk3a/Ppp3ca/Cdh2/Camk2d/Neu2/Pdlim5/Dyrk1b/Pak1/Myof/G6pdx/Mtor/Nr3c1/Adgrb1/Nebl/Ddx39b/Kras/Cfl2/Hdac6/Myh9/Mfn2/Stim1/Tanc1/Trim32/Cd9/Slc25a4/Csrp1/Capn2/Hdac2/Pdgfrb/Actn2/Prkar1a/Speg/Dock1/Sorbs2/Frs2/Akap13/Neo1/Ehd1/Plec/Atg7/Cxadr/Myh10/Map2k4/Flnc/Itgb1/Pdgfra/Flot1/Tmod2/Dock5/Gsk3b/Ptgfrn/Slc8a1/Ppp3cb/Tsc1/Dmd/Hdac4/Cntnap1/Zmpste24/Hnrnpu/Myh11/Pin1/Homer1/Fdps	70
GO:0070849	BP	GO:0070849	response to epidermal growth factor	19/2783	41/28564	1.69837e-09	1.69837e-09	9.30572e-09	Egfr/Dab2/Dab2ip/Eef1a1/Tpr/Ptpn11/Ptpn12/Mapk1/Erbb4/Stat5b/Git1/Arpc2/Cfl1/Mapk3/Snx6/Dusp3/Grk2/Syap1/Iqgap1	19
GO:0051592	BP	GO:0051592	response to calcium ion	38/2783	137/28564	1.81897e-09	1.81897e-09	9.9502e-09	Syt2/Egfr/Trpv6/Cpne7/Braf/Htt/Gdi1/Ppp3ca/Cpne2/Syt5/Kcnma1/Ryr2/Tuba1a/Kcnb1/Clic4/Stim1/Ahcyl1/Sec31a/Prkaa1/Slc25a23/Prkaa2/Syt7/Hnrnpd/Cpne4/Cpne1/Adcy8/Cpne6/Dmtn/Add1/Hcn1/Syt1/Iqgap1/Wnk1/Nrxn1/Cpne5/Anxa5/Rasal1/Homer1	38
GO:0097352	BP	GO:0097352	autophagosome maturation	22/2783	54/28564	1.84309e-09	1.84309e-09	1.00656e-08	Vps4b/Clec16a/Tecpr1/Snap29/Vcp/Atp2a2/Vps33a/Chmp4b/Chmp7/Vps4a/Smcr8/Chmp2b/Epg5/Pik3c3/Pik3r4/Map1lc3a/Tom1/Adrb2/Vps16/Stx17/Uvrag/Chmp5	22
GO:0140115	BP	GO:0140115	export across plasma membrane	25/2783	68/28564	1.91312e-09	1.91312e-09	1.0431e-08	Atp1a1/Slc30a1/Ywhae/Atp1b1/Atp1a2/Slc8a2/Ano6/Slc27a1/Abcc4/Kcnb1/Slc24a4/Gja1/Ralbp1/Atp1a3/Dlg1/Kcnd3/Abcg2/Atp2b1/Atp1b3/Abca1/Abcc1/Atp1b2/Slc8a1/Slc4a4/Oscp1	25
GO:0022037	BP	GO:0022037	metencephalon development	36/2783	126/28564	2.002e-09	2.002e-09	1.08978e-08	Scrib/Cend1/Cdk5/Ptprs/Nfix/Atp7a/Ptpn11/Usp9x/Map2k1/Hspa5/Tuba1a/Mecp2/Cntn1/Atp2b2/Nlgn4l/Atxn2/Uqcrq/Cbs/Arcn1/Ophn1/Crkl/Ogdh/Pcnt/Slc25a46/Gabrb3/Crk/Atg7/Abl2/Psap/Cdk5r1/Myh10/Slc4a7/Nrxn1/Serpine2/Faim2/Sez6l2	36
GO:1900180	BP	GO:1900180	regulation of protein localization to nucleus	41/2783	156/28564	2.46922e-09	2.46922e-09	1.34192e-08	Ipo5/Npm1/Ran/Htt/Tpr/Akap5/Cacnb4/Nf2/Fyn/Trim28/Ogt/Tardbp/Dclk1/Hsp90ab1/Cd2ap/Glul/Ptpn5/Nup62/Fermt2/Mapk1/Nolc1/Flna/Bag3/Sumo1/Hsp90aa1/Hnrnpm/Otud7b/Rab23/Tfrc/Prkcd/Src/Ctnna1/Dclk3/Mavs/Prkcq/Gsk3b/Park7/Yap1/Sumo3/Pin1/Nf1	41
GO:0051260	BP	GO:0051260	protein homooligomerization	46/2783	187/28564	2.76331e-09	2.76331e-09	1.49931e-08	Trpv6/Kcnc1/Mpp2/Kctd16/Kcna4/Atl3/Ehd3/Acacb/Golga2/Crtc3/Kctd12/Appl2/Cth/Mapt/Atl1/Cryz/Kcna3/Kcnb1/Hsd17b10/Slc1a2/Vps35/Tgm2/Pkm/Osbpl2/Prnp/Vasp/Kcnd3/Elavl1/Gnmt/Aqp4/Cbr4/Pdcd6ip/Ehd1/Kcna6/Spast/Evl/Adcy8/Hcn1/G3bp2/Ehd4/Aldh1a2/Mif/Aldh9a1/Letm1/Kcna1/Atl2	46
GO:0048268	BP	GO:0048268	clathrin coat assembly	2783-12-01	17/28564	2.77336e-09	2.77336e-09	1.50231e-08	Snap91/Clint1/Dab2/Picalm/Fcho2/Cltc/Epn1/Hip1/Hip1r/Eps15/Ap2b1/Ap1b1	12
GO:2000369	BP	GO:2000369	regulation of clathrin-dependent endocytosis	13/2783	20/28564	2.78524e-09	2.78524e-09	1.50631e-08	Snap91/Dab2/Wasl/Tnk2/Smap1/Aak1/Sh3gl2/Picalm/Hip1r/Dnm2/Dgkd/Scyl2/Dnajc6	13
GO:0071902	BP	GO:0071902	positive regulation of protein serine/threonine kinase activity	49/2783	206/28564	2.85925e-09	2.85925e-09	1.54383e-08	Egfr/Kit/Dab2ip/Gab1/Ddx3x/Camk1/Sash1/Mapre3/Slc8a2/Rptor/Pak1/Slc27a1/Map2k1/Rhoa/Hsp90ab1/Kras/Fermt2/Ntrk3/Ccny/Map2k6/Ilk/Pdgfrb/Ccr7/Erp29/Map3k5/Marcks/Mapk8ip3/Robo1/Irak1/Map2k2/Snca/Rapgef2/Prkcd/Atp2b4/Akap13/Src/Csk/Adrb2/Ptk2b/Map2k4/Map3k4/Rps3/Cab39/Syap1/Acsl1/Dvl3/Iqgap1/Nrxn1/Mif	49
GO:0051224	BP	GO:0051224	negative regulation of protein transport	40/2783	151/28564	3.00172e-09	3.00172e-09	1.61814e-08	Sergef/Stxbp5l/Lypla1/Nos1/Cdk5/Klf7/Gdi1/Ptpn11/Ppp3ca/Rptor/Snx12/Rangap1/Ogt/Kcnb1/Bag3/Snx3/Vsnl1/Sumo1/Ube2j1/Madd/Cd200/Rab11fip1/Srcin1/Erp29/Frmd4a/Crhr2/Rab23/Gnaz/Ppm1f/Neo1/Csk/Map4k4/Dmtn/Park7/Jagn1/Rab11fip5/Gnao1/Anxa5/Psmd9/Nf1	40
GO:0051099	BP	GO:0051099	positive regulation of binding	48/2783	200/28564	3.02055e-09	3.02055e-09	1.62566e-08	Dhx9/Cdk5/Eif2s1/Plcl1/Tns3/Ran/Fmr1/Mapre3/Usp9x/Niban2/Trim28/Hes1/Hsp90ab1/Aktip/Mapre1/Eif4g1/Arrb1/Brd4/Mfn2/Ufl1/Epb41/Pacs1/Lrp1/Nme1/Derl1/Plaur/Arhgef7/Hspa4/Eno1/Rapgef2/Eif2b1/Hip1r/Eif3e/Plcl2/Abl2/Actr3/Mavs/Flot1/Mark3/Gsk3b/Add1/Park7/Sub1/Sirt2/Epb41l5/Pin1/Rpl11/Eif3d	48
GO:0045732	BP	GO:0045732	positive regulation of protein catabolic process	49/2783	207/28564	3.39542e-09	3.39542e-09	1.82447e-08	Sh3rf1/Sh3d19/Dab2/Eif2a/Dab2ip/Zer1/Vps11/Vcp/Wfs1/Fmr1/Cd81/Gga3/Gsk3a/Sgta/Zyg11b/Nedd4l/Bcap31/Rdx/Cul4b/Vps35/Itch/Gja1/Msn/Ezr/Trim32/Sumo1/Hsp90aa1/Csnk1e/Lrp1/Snx9/Nsf/Dnajb2/Snx1/Sec22b/Mapk9/Bbs7/Csnk1a1/Atg7/Lpcat1/Rnf14/Apc/Gclc/Bag2/Gsk3b/Gga1/Sirt2/Ddb1/Hspa1b/Usp5	49
GO:0006998	BP	GO:0006998	nuclear envelope organization	21/2783	51/28564	3.4088e-09	3.4088e-09	1.82872e-08	Vps4b/Emd/Ndel1/Lemd3/Chmp4b/Chmp7/Tardbp/Vps4a/Ankle2/Dctn1/Chmp2b/Nsfl1c/Lmnb1/Sun2/Spast/Sun1/Zmpste24/Chmp5/Tmem43/Pafah1b1/Nup155	21
GO:0006612	BP	GO:0006612	protein targeting to membrane	35/2783	123/28564	3.75476e-09	3.75476e-09	2.00786e-08	Pex19/Cdk5/Srp68/Gdi1/Sgta/Chmp4b/Pak1/Fyn/Hspa5/Ogt/Mff/Kcnb1/Vamp7/Akt2/C2cd5/Oga/Get1/Myo1c/Prnp/Arpc2/Sgtb/Vps37a/Hyou1/Pikfyve/Pex5/Exoc4/Actr3/Sec62/Cdk5r1/Stom/Dmtn/Adora1/Fis1/Ank3/Get3	35
GO:0051952	BP	GO:0051952	regulation of amine transport	35/2783	123/28564	3.75476e-09	3.75476e-09	2.00786e-08	Syt2/Slc38a1/Rab3a/Myo5a/Rab3gap1/Grm7/Slc7a5/Arl6ip5/Syt5/Rab3b/Sncg/Kcnb1/Nr3c1/Nat8l/Septin2/Slc6a1/Slc12a2/Grm2/Rtn4/Cnr1/Slc38a3/Crhr2/Snca/Sv2a/Syt7/Stx1a/Grk2/Itgb1/Slc43a2/Prkcb/Syt1/Adora1/Gabbr1/Stxbp1/Dpysl2	35
GO:0031396	BP	GO:0031396	regulation of protein ubiquitination	50/2783	214/28564	3.7731e-09	3.7731e-09	2.01444e-08	Ube2l3/Otub1/Ppia/Cdk5/Npm1/Ddx3x/Wfs1/Sash1/Rpl5/Gsk3a/U2af2/Fyn/Hspa5/Ogt/Sqstm1/Mtor/Aimp2/Adgrb1/Rps2/Rps7/Arrb1/Prkcg/Rpl23/Ufl1/Plaa/Wdr48/Hsp90aa1/Ube2n/Fbxo2/Septin4/Derl1/Dnajb2/Ubxn1/Mapk9/Cul3/Usp4/Atg7/Prkce/Rps3/Gclc/Bag2/Skp1/Dcun1d1/Park7/Huwe1/Trip12/Pin1/Hspa1b/Rpl11/Dnaja1	50
GO:0071241	BP	GO:0071241	cellular response to inorganic substance	55/2783	247/28564	4.09594e-09	4.09594e-09	2.18331e-08	Syt2/Smpd3/Egfr/Cpne7/Braf/Atp7a/Gsk3a/Atrx/Cpne2/Kcnj10/Dlg2/Syt5/Tuba1a/Nptx1/Kcnb1/Nek7/Mecp2/Mapk1/Clic4/Prnp/Sumo1/Slc12a2/Prkaa1/Slc13a5/Mapk3/Snca/Slc25a23/Tfrc/Dlg4/Mapk9/Prkaa2/Syt7/Gabrb3/Gsn/Crk/Hnrnpd/Cpne4/Cpne1/Adcy8/Cpne6/Dmtn/Add1/Aqp1/Syt1/Iqgap1/Ddi2/Wnk1/Nrxn1/Cpne5/Stk39/Ank3/Hnrnpa1/Rasal1/Kcna1/Bcar1	55
GO:0009266	BP	GO:0009266	response to temperature stimulus	43/2783	171/28564	4.4013e-09	4.4013e-09	2.34234e-08	Dhx9/Eif2b2/Nos1/Ywhae/Eif2s1/Slc12a5/Vcp/Tpr/Wdr47/Slc27a1/Scn2b/Appl2/Myof/Dnajb1/Mapt/Hsp90ab1/Mtor/Chordc1/Rnf34/Trpv2/Dnaja2/Bag3/Sumo1/Hsp90aa1/Arpp21/Prkaa1/Tmem135/Irak1/Hspa4/Trpv4/Eif2b1/Hikeshi/Adrb2/Dnaja4/Gclc/Adora1/Abraxas2/Rasa3/Lxn/Hspa1b/Nf1/Dhx36/Dnaja1	43
GO:0034315	BP	GO:0034315	regulation of Arp2/3 complex-mediated actin nucleation	16/2783	31/28564	4.55459e-09	4.55459e-09	2.42006e-08	Abi2/Gmfb/Wasl/Ctnna2/Brk1/Coro1b/Arfip2/Nckap1/Cyfip1/Arf1/Carmil1/Arfip1/Hip1r/Wasf1/Washc2/Washc5	16
GO:0044788	BP	GO:0044788	modulation by host of viral process	19/2783	43/28564	4.58651e-09	4.58651e-09	2.43314e-08	Paip1/Pi4ka/Rock2/Eef1a1/Vapb/Fasn/Fmr1/Ddx56/Psmc3/Ythdc2/Eea1/Igf2r/Vapa/Cdc42/Cfl1/Ppib/Pik3c3/Hspa8/Stom	19
GO:0032418	BP	GO:0032418	lysosome localization	29/2783	91/28564	4.70292e-09	4.70292e-09	2.48699e-08	Spag9/Kit/Arl8b/Rab3a/Ptgdr/Ndel1/Rab34/Borcs6/Vps33a/Map6/Snx4/Plekhm2/Snap23/Vamp7/Cplx2/Hdac6/Myh9/Fer/Kif1b/Pdpk1/Vps33b/Lamtor1/Klc2/Stxbp2/Kif5b/Ywhaz/Pld2/Stxbp1/Sphk2	29
GO:1990849	BP	GO:1990849	vacuolar localization	29/2783	91/28564	4.70292e-09	4.70292e-09	2.48699e-08	Spag9/Kit/Arl8b/Rab3a/Ptgdr/Ndel1/Rab34/Borcs6/Vps33a/Map6/Snx4/Plekhm2/Snap23/Vamp7/Cplx2/Hdac6/Myh9/Fer/Kif1b/Pdpk1/Vps33b/Lamtor1/Klc2/Stxbp2/Kif5b/Ywhaz/Pld2/Stxbp1/Sphk2	29
GO:0008090	BP	GO:0008090	retrograde axonal transport	14/2783	24/28564	5.13053e-09	5.13053e-09	2.70882e-08	Dst/Ndel1/Kif1c/Dlg2/Mecp2/Kif1b/Dync1h1/Bsn/Actr10/Nefl/Kif1a/Kif5b/Map1a/Pafah1b1	14
GO:0048008	BP	GO:0048008	platelet-derived growth factor receptor signaling pathway	24/2783	66/28564	5.17926e-09	5.17926e-09	2.73023e-08	Smpd3/Gab1/Ptpn11/Pdap1/Fer/Nherf1/Bcr/Pdgfrb/Lrp1/Snca/Hip1/Hip1r/Src/Abl2/Rgs14/Ptprj/Hgs/Pdgfra/Clasp2/Iqgap1/Myo1e/F3/Cbl/Bcar1	24
GO:0034331	BP	GO:0034331	cell junction maintenance	21/2783	52/28564	5.19309e-09	5.19309e-09	2.7332e-08	Shroom2/Rab3a/Cadm1/Sort1/Afdn/Epb41l3/Tjp1/Fermt2/Appl1/Ophn1/Erc1/Plekha7/Itgb1/Syngap1/Dgkz/Plxna4/Cntnap1/Arf6/Nrxn1/Erc2/Camsap3	21
GO:0008347	BP	GO:0008347	glial cell migration	25/2783	71/28564	5.38653e-09	5.38653e-09	2.82167e-08	Scrib/Cdk5/Vcan/Dab2ip/Mboat7/Ptprz1/Wdr47/Srgap2/Adgrg1/Cd9/Lrp1/Rtn4/Crkl/Vim/Arhgef7/Fubp1/Sun2/Cdk5r1/Rras/Atp1b2/Rras2/Sun1/Syne2/Nf1/Pafah1b1	25
GO:0043113	BP	GO:0043113	receptor clustering	25/2783	71/28564	5.38653e-09	5.38653e-09	2.82167e-08	Gphn/Cdk5/Rer1/Cd81/Lrp4/Akap5/Cdh2/Pak1/Dlg2/Snx27/Shank3/Slc7a11/Flna/Nlgn2/Crkl/Thy1/Sorbs2/Dlg4/Gsn/Gripap1/Ift122/Syngap1/Nrxn1/Arhgef9/Sorbs1	25
GO:0086003	BP	GO:0086003	cardiac muscle cell contraction	25/2783	71/28564	5.38653e-09	5.38653e-09	2.82167e-08	Atp1a1/Scn4b/Scn1a/Snta1/Atp2a2/Atp1a2/Camk2d/Nedd4l/Cacna2d1/Scn2b/Ryr2/Cacna1c/Bin1/Ctnna3/Flna/Sumo1/Dlg1/Ank2/Gsn/Dsg2/Akap9/Gpd1l/Adora1/Scn1b/Nup155	25
GO:0060048	BP	GO:0060048	cardiac muscle contraction	36/2783	131/28564	6.30734e-09	6.30734e-09	3.29884e-08	Atp1a1/Scn4b/Atp1b1/Scn1a/Snta1/Atp2a2/Atp1a2/Ehd3/Camk2d/Nedd4l/Cacna2d1/Scn2b/Ryr2/Mtor/Tmem38a/Cacna1c/Bin1/Ctnna3/Flna/Atp1a3/Sumo1/Dlg1/Map2k6/Ank2/Gaa/Gsn/Dsg2/Grk2/Akap9/Slc8a1/Dmd/Gpd1l/Adora1/Hdac4/Scn1b/Nup155	36
GO:0019439	BP	GO:0019439	aromatic compound catabolic process	85/2783	461/28564	6.39577e-09	6.39577e-09	3.33985e-08	Dhx9/Celf1/Paip1/Gigyf2/Rock2/Npm1/Upf2/Vcp/Fmr1/Nudt5/Gtpbp1/Smg8/Csde1/Ago1/Ampd3/Snd1/Larp1/Tardbp/Mtor/Rc3h1/Gspt2/Dcps/Khsrp/Pym1/Carhsp1/Larp4b/Tut7/Skic3/Hnrnpa0/Cnot1/Fto/Pnp/Hint1/Nudt18/Skic2/Pabpc1/Dis3l2/Elavl1/Nt5c2/Blvra/Ddx5/Vim/Maoa/Ephx2/Acot7/Edc4/Magoh/Xrn1/Thrap3/Elavl4/Hnrnpd/Syncrip/Eif3e/Nudt3/Casp3/Itpa/Ythdf3/Upf1/Etf1/Fxr1/Nudt16/Rock1/Slc6a3/Hnrnpc/Angel2/Gstz1/Nudt12/Hnrnpab/Tnrc6b/Nudt4/Hmox2/Gda/Eif4a3/Comt/Ptbp1/Cpeb3/Edc3/Hnrnpu/Hspa1b/Ythdf2/Gspt1/Qdpr/Pdxp/Rida/Dhx36	85
GO:0071322	BP	GO:0071322	cellular response to carbohydrate stimulus	42/2783	167/28564	6.5951e-09	6.5951e-09	3.43856e-08	Rab11b/Rab34/Klf7/Ppp3ca/Ogt/Slc12a6/Kcnb1/Arrb1/Myh9/Aacs/Pla2g6/Mpc2/Vsnl1/Raf1/Osbp/Prkaa1/Lrp1/C2cd2l/Aqp4/Crhr2/Rps6ka2/Rac1/Prkaa2/Baiap3/Atg7/Keap1/Tra2b/Grk2/Prkce/Map4k4/Cacna1e/Kif5b/Adcy8/Rab11fip2/Adcy5/Prkcb/Ppp3cb/Jagn1/Prkca/Rab11fip5/Hcfc1/Ptprn	42
GO:0046323	BP	GO:0046323	glucose import	28/2783	87/28564	6.73749e-09	6.73749e-09	3.50186e-08	Rap1a/Prkci/Sort1/Ptpn11/Gsk3a/Slc27a1/Appl2/Cers1/Slc1a2/Akt2/C2cd5/Oga/Aspscr1/Stxbp3/Erbb4/Mfn2/Appl1/Ahi1/Ocln/Prkcd/Tsc2/Irs2/Grk2/Osbpl8/Rab4b/Tsc1/Prkca/Sorbs1	28
GO:0051262	BP	GO:0051262	protein tetramerization	28/2783	87/28564	6.73749e-09	6.73749e-09	3.50186e-08	Trpv6/Kcnc1/Farsb/Acacb/Golga2/Crtc3/Appl2/Cth/Cryz/Hsd17b10/Gria2/Pkm/Osbpl2/Vasp/Gnmt/Aqp4/Cbr4/Snca/Pex5/Farsa/Evl/Mavs/Cpsf7/Hcn1/Nudt21/Aldh1a2/Aldh9a1/Homer1	28
GO:0010469	BP	GO:0010469	regulation of signaling receptor activity	39/2783	149/28564	6.78655e-09	6.78655e-09	3.52187e-08	Dlgap3/Dlgap4/Cnrip1/Tsg101/Slc6a9/Mink1/Dlgap2/Nptx1/Slc24a4/Shank3/Cacng8/Hdac6/Ephb2/Nlgn2/Hdac2/Cfl1/Prrt1/Nptxr/Muc4/Dlg4/Src/Grip1/Nlgn3/Adrb2/Ptk2b/Cdk5r1/Ptprj/Rasgrf1/Cnih2/Itgb1/Akap9/Rph3a/Park7/Adora1/Dlgap1/Shank1/Nrxn1/Cbl/Homer1	39
GO:0099172	BP	GO:0099172	presynapse organization	23/2783	62/28564	6.88914e-09	6.88914e-09	3.56956e-08	Snap91/Ptprs/Cadm1/Efnb3/Lrp4/Chd4/Lrrc4b/Vps35/Eif4g1/Lrrtm1/Ntrk3/Nlgn4l/Picalm/Nlgn2/Bsn/Arhgef7/Snca/Nlgn3/Pclo/Arf6/Nrxn1/Efnb1/Ptprd	23
GO:0015749	BP	GO:0015749	monosaccharide transmembrane transport	34/2783	120/28564	7.03783e-09	7.03783e-09	3.64095e-08	Rap1a/Braf/Prkci/Sort1/Yes1/Ptpn11/Gsk3a/Fabp5/Slc27a1/Appl2/Ak1/Cers1/Slc1a2/Akt2/C2cd5/Oga/Aspscr1/Stxbp3/Erbb4/Mfn2/Appl1/Ahi1/Ocln/Prkcd/Tsc2/Irs2/Grk2/Osbpl8/Slc23a2/Rab4b/Prkcb/Tsc1/Prkca/Sorbs1	34
GO:0032878	BP	GO:0032878	regulation of establishment or maintenance of cell polarity	15/2783	28/28564	7.11541e-09	7.11541e-09	3.66971e-08	Rictor/Plekhg3/Bcas3/Arfgef1/Cfl1/Flot2/Llgl1/Kif3a/Rufy3/Gsn/Abl2/Shtn1/Ptk2b/Llgl2/Kank1	15
GO:0090314	BP	GO:0090314	positive regulation of protein targeting to membrane	15/2783	28/28564	7.11541e-09	7.11541e-09	3.66971e-08	Cdk5/Pak1/Fyn/Mff/Kcnb1/Akt2/C2cd5/Myo1c/Prnp/Arpc2/Actr3/Cdk5r1/Stom/Fis1/Ank3	15
GO:0016185	BP	GO:0016185	synaptic vesicle budding from presynaptic endocytic zone membrane	2783-09-01	10/28564	7.13571e-09	7.13571e-09	3.67449e-08	Snap91/Dnm3/Picalm/Ap3m2/Ap3s2/Dnm1/Ap3d1/Ap3b2/Ap3s1	9
GO:0001504	BP	GO:0001504	neurotransmitter uptake	19/2783	44/28564	7.33414e-09	7.33414e-09	3.75927e-08	Nos1/Arl6ip5/Atp1a2/Kcnj10/Slc6a9/Rab3b/Slc1a2/Slc6a11/Gpm6b/Nat8l/Slc6a1/Snca/Slc29a2/Itgb1/Flot1/Slc6a3/Park7/Syngr3/Gfap	19
GO:0045197	BP	GO:0045197	establishment or maintenance of epithelial cell apical/basal polarity	19/2783	44/28564	7.33414e-09	7.33414e-09	3.75927e-08	Scrib/Mark2/Prkci/Pard3b/Rhoa/Myo9a/Nherf1/Msn/Lin7a/Cdc42/Pals1/Ilk/Ophn1/Arf4/Pdcd6ip/Lin7b/Ptk7/Dlg3/Camsap3	19
GO:1901998	BP	GO:1901998	toxin transport	19/2783	44/28564	7.33414e-09	7.33414e-09	3.75927e-08	Mtmr12/Cct2/Cct6a/Vps11/Cct7/Hspa5/Rab28/Cct3/Tcp1/Cct8/Scfd1/Copb2/Atp6v0a1/Cct4/Cct5/Copz1/Dnm1/Gga1/Dnaja1	19
GO:0062197	BP	GO:0062197	cellular response to chemical stress	69/2783	347/28564	7.46224e-09	7.46224e-09	3.81907e-08	Gpr37/Tbc1d24/Ppia/Smpd3/Ermp1/Gpr37l1/Stk24/Egfr/Eif2s1/Ddx3x/Atp7a/Rela/Lcn2/Arl6ip5/Atp2a2/Sirpa/Rptor/Fbln5/Fyn/Slc12a6/G6pdx/Mapt/Mtor/Hdac6/Lancl1/Fer/Mapk1/Slc7a11/Msra/Impact/Hdac2/Vkorc1l1/Prkaa1/Pdgfrb/Cfl1/Prdx2/Map3k5/Mapk3/Snca/Trpv4/Slc25a23/Usp15/Prkcd/Nono/Mapk9/Prkaa2/Src/Oxsr1/Plec/Atg7/Psap/Casp3/Keap1/Prkra/Rps3/Prdx1/Pdgfra/Pnpla8/Park7/Aqp1/Slc8a1/Tsc1/Sirt2/Oxr1/Meak7/Scn2a/Stk39/Letm1/Dnaja1	69
GO:0010761	BP	GO:0010761	fibroblast migration	25/2783	72/28564	7.49011e-09	7.49011e-09	3.82746e-08	Braf/Rcc2/Pak1/Appl2/Mta2/Fer/Gna12/Nherf1/Akap12/Appl1/Ilk/Rac1/Tns1/Plec/Tsc2/Actr3/Prkce/Apc/Itgb1/Dmtn/Clasp2/Aqp1/Slc8a1/Iqgap1/Coro1c	25
GO:0035493	BP	GO:0035493	SNARE complex assembly	2783-12-01	18/28564	7.57683e-09	7.57683e-09	3.86585e-08	Vamp2/Septin8/Ankrd27/Prrt2/Vamp7/Snca/Stx1a/Stxbp6/Uvrag/Trim9/Snap25/Stxbp1	12
GO:0001881	BP	GO:0001881	receptor recycling	21/2783	53/28564	7.81168e-09	7.81168e-09	3.97959e-08	Scrib/Dab2/Rab11b/Gria1/Usp9x/Ehd3/Gria2/Ctsd/Lmtk2/Lamtor1/Nsf/Snca/Kif16b/Ache/Pex5/Eps15/Arfgef2/Pex1/Inpp5f/Chmp5/Gria3	21
GO:0006091	BP	GO:0006091	generation of precursor metabolites and energy	87/2783	478/28564	8.04924e-09	8.04924e-09	4.09437e-08	Ndufa5/Ndufa1/Prkag2/Ppp1r2/Myo5a/Vcp/Atp7a/Ppp1cb/Sirt3/Gsk3a/Rptor/Aldoc/Ndufa2/Phkb/Rhoa/Ogt/G6pdx/Slc1a3/Mtor/Prps1/Ppp1r3g/Gnas/Akt2/Tpi1/Pkm/Ppp1ca/Mfn2/Ptges3/Pgam1/Uqcrq/Tkt/Gfpt1/Cisd1/Git1/Pgam2/Ndufb1/Aldh1l1/Prkaa1/Gnmt/Epm2aip1/Mtfr1l/Por/Ndufa7/Ogdh/Tmem135/Aco1/Snca/Dgat1/Trpv4/Slc25a23/Eno1/Aldoa/Pgls/Mpi/Arl2/Ndufa4/Ndufa11/Ldha/Prkaa2/Rb1cc1/Gaa/Plec/Ugp2/Irs2/Mtch2/Ndufb9/Gnpda1/Gsk3b/Park7/Ppp1cc/Slc4a4/Pgk1/Etfb/Hdac4/Idh1/Pgm1/Ndufa3/Ndufa12/Sorbs1/Phb2/Adsl/Slc25a18/Slc25a22/Hk1/Ppp1r3f/Sphk2/Stat3	87
GO:0046034	BP	GO:0046034	ATP metabolic process	52/2783	232/28564	8.479e-09	8.479e-09	4.30641e-08	Ndufa5/Ndufa1/Prkag2/Atp1b1/Vcp/Atp7a/Nudt5/Atp1a2/Rptor/Aldoc/Ndufa2/Ampd3/Map2k1/Ogt/Mtor/Ak1/Tpi1/Pkm/Pgam1/Nudt2/Ak5/Git1/Pgam2/Ndufb1/Prkaa1/Ndufa7/Ogdh/Eno1/Aldoa/Mpi/Arl2/Ndufa11/Atp6v1a/Prkaa2/Hspa8/Mtch2/Dnm1l/Ndufb9/Guk1/Ampd2/Slc4a4/Pgk1/Ola1/Hdac4/Kif5c/Fis1/Ndufa3/Ndufa12/Hspa1b/Hk1/Sphk2/Stat3	52
GO:1901361	BP	GO:1901361	organic cyclic compound catabolic process	88/2783	486/28564	8.53115e-09	8.53115e-09	4.32126e-08	Dhx9/Celf1/Paip1/Gigyf2/Rock2/Npm1/Upf2/Vcp/Fmr1/Nudt5/Gtpbp1/Smg8/Csde1/Ago1/Ampd3/Snd1/Larp1/Tardbp/Mtor/Rc3h1/Gspt2/Dcps/Khsrp/Pym1/Carhsp1/Cyp46a1/Larp4b/Tut7/Skic3/Hnrnpa0/Cnot1/Fto/Pnp/Hint1/Nudt18/Skic2/Pabpc1/Dis3l2/Elavl1/Nt5c2/Blvra/Ddx5/Vim/Maoa/Ephx2/Acot7/Edc4/Magoh/Xrn1/Thrap3/Elavl4/Hnrnpd/Syncrip/Eif3e/Nudt3/Casp3/Itpa/Ythdf3/Upf1/Etf1/Fxr1/Nudt16/Rock1/Slc6a3/Hnrnpc/Angel2/Gstz1/Nudt12/Hnrnpab/Tnrc6b/Nudt4/Hmox2/Gda/Eif4a3/Comt/Hsd17b11/Ptbp1/Cpeb3/Edc3/Hnrnpu/Hspa1b/Ythdf2/Gspt1/Qdpr/Pdxp/Rida/Ywhah/Dhx36	88
GO:0032092	BP	GO:0032092	positive regulation of protein binding	31/2783	104/28564	8.53415e-09	8.53415e-09	4.32126e-08	Cdk5/Plcl1/Ran/Mapre3/Usp9x/Trim28/Hsp90ab1/Aktip/Mapre1/Arrb1/Ufl1/Epb41/Pacs1/Lrp1/Derl1/Arhgef7/Hspa4/Rapgef2/Hip1r/Plcl2/Abl2/Actr3/Mavs/Flot1/Mark3/Gsk3b/Add1/Sub1/Epb41l5/Pin1/Rpl11	31
GO:2001234	BP	GO:2001234	negative regulation of apoptotic signaling pathway	54/2783	246/28564	9.56142e-09	9.56142e-09	4.83408e-08	Ppia/Uri1/Sh3rf1/Itga6/Dab2/Gclm/Ddx3x/Sh3glb1/Htt/Wfs1/Rela/Ghitm/Vdac2/Ccar2/Fyn/Map2k1/Slc25a5/Cth/Slc35f6/Usp47/Rnf34/Mfn2/Trim32/Slc25a4/Hdac2/Madd/Raf1/Tpt1/Igbp1/Birc6/Prdx2/Syvn1/Itgav/Plaur/Gnai3/Hyou1/Eno1/Nono/Src/Ctnna1/Rb1cc1/Armc10/Gclc/Gsk3b/Park7/Yap1/Faim/Mif/Faim2/Cttn/Gstp1/Hspa1b/Gnai2/Dnaja1	54
GO:1900077	BP	GO:1900077	negative regulation of cellular response to insulin stimulus	20/2783	49/28564	9.6438e-09	9.6438e-09	4.86836e-08	Pip4k2b/Rela/Gsk3a/Nck1/Appl2/Tns2/Pip4k2c/Prkaa1/Prkcd/Tsc2/Grk2/Ptprj/Pip4k2a/Prkcq/Gsk3b/Prkcb/Ncoa5/Prkca/Kank1/Ptprf	20
GO:0046822	BP	GO:0046822	regulation of nucleocytoplasmic transport	36/2783	133/28564	9.78025e-09	9.78025e-09	4.92235e-08	Dhx9/Cdk5/Camk4/Ywhae/Ipo5/Emd/Ran/Ppm1a/Camk1/Tpr/Ptpn11/Nup214/Akap5/Trim28/Rangap1/Tardbp/Hsp90ab1/Ptpn5/Nup62/Mapk1/Nolc1/Flna/Bag3/Sumo1/Hsp90aa1/Xpo1/Rab23/Prkcd/Mavs/Ppp1r12a/Prkcq/Gsk3b/Park7/Ppp1cc/Xpo4/Nf1	36
GO:1901216	BP	GO:1901216	positive regulation of neuron death	36/2783	133/28564	9.78025e-09	9.78025e-09	4.92235e-08	C1qa/Nos1/Cdk5/Eif2s1/Ube2m/Ptprz1/Lcn2/Gsk3a/Traf7/Fyn/Kcnma1/Casp6/Rhoa/Mapt/Mtor/Aimp2/Ptpn5/Nr3c1/Picalm/Prnp/Cdc42/Capn2/Srpk2/Egln1/Map3k5/Snca/Casp3/Cdk5r1/Map2k4/Gsk3b/Adora1/Hdac4/Fis1/Ptprf/Pin1/Nf1	36
GO:0009743	BP	GO:0009743	response to carbohydrate	50/2783	220/28564	1.00319e-08	1.00319e-08	5.04139e-08	Eif2b2/Vamp2/Rab11b/Rab34/Klf7/Ppp3ca/Casp6/Ogt/Slc12a6/Glul/Kcnb1/Arrb1/Myh9/Aacs/Ildr2/Pla2g6/Mpc2/Vsnl1/Raf1/Osbp/Prkaa1/Lrp1/C2cd2l/Aqp4/Crhr2/Rps6ka2/Rac1/Eif2b1/Prkaa2/Baiap3/Irs2/Atg7/Casp3/Keap1/Tra2b/Grk2/Prkce/Map4k4/Cacna1e/Kif5b/Adcy8/Rab11fip2/Adcy5/Prkcb/Ppp3cb/Jagn1/Prkca/Rab11fip5/Hcfc1/Ptprn	50
GO:0072665	BP	GO:0072665	protein localization to vacuole	25/2783	73/28564	1.034e-08	1.034e-08	5.18844e-08	Vps53/Rock2/Sh3glb1/Vps13c/Stam/Sort1/Cd81/Gga3/Ptpn23/Vps4a/Vamp7/Cacng8/Vps8/Vps13a/Vps37a/Gcc2/Pik3c3/Rtn4/Pik3r4/Ap3b1/Hspa8/Hgs/Zfyve16/Ap3d1/Meak7	25
GO:1904659	BP	GO:1904659	glucose transmembrane transport	33/2783	116/28564	1.04343e-08	1.04343e-08	5.22785e-08	Rap1a/Braf/Prkci/Sort1/Yes1/Ptpn11/Gsk3a/Fabp5/Slc27a1/Appl2/Ak1/Cers1/Slc1a2/Akt2/C2cd5/Oga/Aspscr1/Stxbp3/Erbb4/Mfn2/Appl1/Ahi1/Ocln/Prkcd/Tsc2/Irs2/Grk2/Osbpl8/Rab4b/Prkcb/Tsc1/Prkca/Sorbs1	33
GO:0044403	BP	GO:0044403	biological process involved in symbiotic interaction	56/2783	260/28564	1.04903e-08	1.04903e-08	5.24803e-08	Trim56/Vps4b/Arl8b/Paip1/Pi4ka/Rock2/Eef1a1/Vapb/Slc3a2/Vps18/Fasn/Fmr1/Chmp4b/Gbp2/Chmp7/Ddx56/Tsg101/Tpcn1/Napepld/Psmc3/Tardbp/Tcp1/Vps4a/Ddx39b/Brd4/Ythdc2/Alyref/Eea1/Snx3/Igf2r/Vapa/Cdc42/Chmp2b/Ist1/Cfl1/Ppib/Pik3c3/Trim12a/Itgav/Pikfyve/Trim25/Gsn/Exoc7/Hspa8/Grk2/Eps15/Vps16/Uvrag/Stom/Jpt2/Ddb1/Exoc2/Bsg/Tpcn2/Chmp5/Ctsb	56
GO:1903169	BP	GO:1903169	regulation of calcium ion transmembrane transport	47/2783	201/28564	1.06436e-08	1.06436e-08	5.31675e-08	Cdk5/Plp1/Ywhae/Myo5a/Atp1b1/Htt/Fmr1/Atp1a2/Akap5/Ppp3ca/Ehd3/Cacnb4/Jph3/Camk2d/Fyn/Cacna2d1/Gnb5/Ryr2/G6pdx/Tmem38a/Cacna1c/Bin1/Pla2g6/Oga/Sestd1/Stim1/Prnp/Gsto1/Sumo1/Fkbp1a/Coro1a/Ppp3r1/Diaph1/Snca/Thy1/Ank2/Stim2/Dbi/Adrb2/Ptk2b/Prkce/Cbarp/Hspa2/Adcyap1r1/Slc8a1/Ppp3cb/Dmd	47
GO:0045787	BP	GO:0045787	positive regulation of cell cycle	69/2783	350/28564	1.07512e-08	1.07512e-08	5.36247e-08	Smpd3/Vps4b/Egfr/Rock2/Pebp1/Npm1/Ddx3x/Rcc2/Cenpv/Tpr/Ncapd3/Mapre3/Ptpn11/Eif4g3/Rptor/Atrx/Camk2d/Smarcd3/Rhoa/Hes1/Nup62/Rdx/Mecp2/Ddx39b/Cul4b/Pkn2/Eif4g1/Gja1/Plscr2/Brd4/Ythdc2/Rpl17/Stat5b/Dync1h1/Dync1li1/Trim32/Ccny/Cdc42/Nsfl1c/Cit/Eif4e/Srpk2/Pdgfrb/Camk2b/Gipc1/Lmnb1/Rps15a/Usp19/Cul3/Numa1/Src/Dusp3/Spast/Prkce/Nudt16/Npr2/Dynlt3/Hspa2/Ankrd17/Sirt2/Asns/Prkca/Sh2b1/Kif3b/Phb2/Ranbp1/Hnrnpu/Pkp4/Pafah1b1	69
GO:2001257	BP	GO:2001257	regulation of cation channel activity	39/2783	152/28564	1.24004e-08	1.24004e-08	6.17584e-08	Cdk5/Kcnc1/Vamp2/Myo5a/Htt/Fmr1/Akap5/Ppp3ca/Ehd3/Cacnb4/Jph3/Nedd4l/Cacna2d1/Gnb5/Snx27/Pla2g6/Slmap/Stim1/Gsto1/Sumo1/Dlg1/Fkbp1a/Crbn/Actn2/Ppp3r1/Ank2/Grip1/Stim2/Cbarp/Stom/Kif5b/Itgb1/Hcn1/Ppp3cb/Dmd/Scn1b/Ank3/Kcna1/Homer1	39
GO:0050684	BP	GO:0050684	regulation of mRNA processing	38/2783	146/28564	1.24521e-08	1.24521e-08	6.19233e-08	Dhx9/Srrm1/Celf1/Acin1/Hnrnpk/Npm1/Rbm25/Fmr1/U2af2/Sf1/Tra2a/Hnrnpa2b1/Hnrnpa0/Adarb1/Srsf7/Ahcyl1/Srpk2/Srsf6/Safb/Ddx5/Magoh/Thrap3/Prdx6/Hspa8/Tra2b/Cpsf7/Hnrnpl/Fxr1/Mbnl2/Puf60/Eif4a3/Nudt21/Ptbp1/Cpeb3/Ddx17/Hnrnpu/Prmt5/Dhx36	38
GO:0008645	BP	GO:0008645	hexose transmembrane transport	33/2783	117/28564	1.31831e-08	1.31831e-08	6.5461e-08	Rap1a/Braf/Prkci/Sort1/Yes1/Ptpn11/Gsk3a/Fabp5/Slc27a1/Appl2/Ak1/Cers1/Slc1a2/Akt2/C2cd5/Oga/Aspscr1/Stxbp3/Erbb4/Mfn2/Appl1/Ahi1/Ocln/Prkcd/Tsc2/Irs2/Grk2/Osbpl8/Rab4b/Prkcb/Tsc1/Prkca/Sorbs1	33
GO:0038179	BP	GO:0038179	neurotrophin signaling pathway	18/2783	41/28564	1.32443e-08	1.32443e-08	6.557e-08	Rap1a/Sh3glb1/Sort1/Ptpn11/Sos1/Cyfip2/Zdhhc17/Lmtk2/Cyfip1/Slc9a6/Raf1/Coro1a/Rapgef2/Src/Casp3/Wasf1/Ptprf/Bcar1	18
GO:2000463	BP	GO:2000463	positive regulation of excitatory postsynaptic potential	18/2783	41/28564	1.32443e-08	1.32443e-08	6.557e-08	Tbc1d24/Afdn/Rims1/Shank3/Nlgn2/Dbn1/Baiap2/Prkar1b/Dlg4/Stx1b/Stx1a/Nlgn3/Grk2/Adrb2/Ptk2b/Gsk3b/Shank1/Nrxn1	18
GO:0042255	BP	GO:0042255	ribosome assembly	23/2783	64/28564	1.3963e-08	1.3963e-08	6.89236e-08	Rps6/Efl1/Rpl24/Eif2a/Ddx3x/Rpl5/Rps14/Traf7/Dhx30/Rps27/Rps27l/Sbds/Rps28/Mrps2/Dhx29/Rpsa/Rplp0/Rpl10/Rpl6/Rps25/Brix1/Rpl38/Rpl11	23
GO:0048260	BP	GO:0048260	positive regulation of receptor-mediated endocytosis	23/2783	64/28564	1.3963e-08	1.3963e-08	6.89236e-08	Hnrnpk/Dab2/Wasl/Fmr1/Ptpn5/Arrb1/Ap2a1/Ahi1/Ap2m1/Ccr7/Nsf/Synj1/Hip1/Kif3a/Hip1r/Dnm2/Atad1/Pld2/Dgkd/Tbc1d5/Scyl2/Cbl/Rab21	23
GO:1904861	BP	GO:1904861	excitatory synapse assembly	17/2783	37/28564	1.4422e-08	1.4422e-08	7.10843e-08	Ptprs/Nrxn3/Nptx1/Lrrc4b/Shank3/Ptpn13/Srgap2/Lrfn1/Lrrtm1/Ntrk3/Nlgn2/Plxnb2/Sipa1l1/Ptk2b/Nrxn1/Nptn/Ptprd	17
GO:0015837	BP	GO:0015837	amine transport	35/2783	129/28564	1.45989e-08	1.45989e-08	7.16492e-08	Syt2/Slc38a1/Rab3a/Myo5a/Rab3gap1/Grm7/Slc7a5/Arl6ip5/Syt5/Rab3b/Sncg/Kcnb1/Nr3c1/Nat8l/Septin2/Slc6a1/Slc12a2/Grm2/Rtn4/Cnr1/Slc38a3/Crhr2/Snca/Sv2a/Syt7/Stx1a/Grk2/Itgb1/Slc43a2/Prkcb/Syt1/Adora1/Gabbr1/Stxbp1/Dpysl2	35
GO:0034219	BP	GO:0034219	carbohydrate transmembrane transport	35/2783	129/28564	1.45989e-08	1.45989e-08	7.16492e-08	Rap1a/Braf/Prkci/Sort1/Yes1/Ptpn11/Gsk3a/Fabp5/Slc27a1/Appl2/Ak1/Cers1/Slc1a2/Akt2/C2cd5/Oga/Aspscr1/Stxbp3/Erbb4/Mfn2/Appl1/Ahi1/Ocln/Prkcd/Tsc2/Irs2/Grk2/Osbpl8/Slc23a2/Rab4b/Prkcb/Aqp1/Tsc1/Prkca/Sorbs1	35
GO:0010762	BP	GO:0010762	regulation of fibroblast migration	20/2783	50/28564	1.46011e-08	1.46011e-08	7.16492e-08	Braf/Rcc2/Pak1/Appl2/Mta2/Fer/Gna12/Nherf1/Akap12/Appl1/Rac1/Tsc2/Actr3/Prkce/Apc/Itgb1/Dmtn/Aqp1/Slc8a1/Coro1c	20
GO:0010632	BP	GO:0010632	regulation of epithelial cell migration	54/2783	249/28564	1.48718e-08	1.48718e-08	7.28708e-08	Pik3c2a/Iqsec1/Rock2/Dab2ip/Csnk2b/Sash1/Lcn2/Ptpn23/Col18a1/Rhoa/Amot/Mtor/Glul/Mecp2/Adgrb1/Mapre2/Hdac6/Atoh8/Pdpk1/Plpp3/Bcas3/Bmpr2/Rtn4/Clasp1/Gfus/Rac1/Dock1/Pfn1/Ppm1f/Atp2b4/Src/Irs2/Ptk2b/Evl/Prkce/Map4k4/Rras/Apc/Dnaja4/Dock5/Clasp2/Itga3/Aqp1/Prkca/Eppk1/Epb41l5/Pfn2/Arf6/Bsg/Jcad/Coro1c/Arhgap5/Nf1/Bcar1	54
GO:0006997	BP	GO:0006997	nucleus organization	37/2783	141/28564	1.5204e-08	1.5204e-08	7.43893e-08	Vps4b/Emd/Ndel1/Nup133/Lemd3/Syne1/Chmp4b/Chmp7/Tardbp/Tmf1/Sf1/Vps4a/Bin1/Ankle2/Nolc1/Dctn1/Sumo1/Chmp2b/Nsfl1c/Srpk2/Rtn4/Pom121/Lmnb1/Sun2/Plec/Spast/Agfg1/Serbp1/Gopc/Map7/Sun1/Habp4/Zmpste24/Chmp5/Tmem43/Pafah1b1/Nup155	37
GO:2000146	BP	GO:2000146	negative regulation of cell motility	65/2783	325/28564	1.59068e-08	1.59068e-08	7.77137e-08	Stk24/Dag1/Dab2ip/Wasl/Braf/Csnk2b/Phldb2/Ptpn23/Coro1b/Nisch/Afdn/Rhoa/Ogt/Scai/Mecp2/Adgrb1/Rap2b/Srgap2/Myh9/Gna12/Clic4/Adgrg1/Nherf1/Abr/Adarb1/Rap2a/Padi2/Hdac2/Ilk/Cd200/Bcr/Lrp1/Cfl1/Clasp1/Srgap3/Robo1/Limch1/Rac1/Thy1/Arid4a/Atp2b4/Ctnna1/Crk/Mia3/Dusp3/Evl/Ptprj/Osbpl8/Rras/Atp1b2/Dnaja4/Gsk3b/Clasp2/Park7/Adora1/Eppk1/Kank1/Pfn2/Mif/Srgap1/Coro1c/Gstp1/Pin1/Nf1/Stat3	65
GO:0034605	BP	GO:0034605	cellular response to heat	21/2783	55/28564	1.70579e-08	1.70579e-08	8.2973e-08	Dhx9/Ywhae/Eif2s1/Vcp/Tpr/Myof/Dnajb1/Mapt/Hsp90ab1/Chordc1/Bag3/Sumo1/Hsp90aa1/Arpp21/Irak1/Trpv4/Hikeshi/Rasa3/Hspa1b/Nf1/Dhx36	21
GO:0051646	BP	GO:0051646	mitochondrion localization	21/2783	55/28564	1.70579e-08	1.70579e-08	8.2973e-08	Mtm1/Map6/Ogt/Mapt/Cluh/Hdac6/Msto1/Rhot2/Mfn2/Kif1b/Map1b/Rhot1/Actr10/Nefl/Uchl1/Spast/Dnm1l/Kif5b/Wasf1/Armc1/Atcay	21
GO:0089718	BP	GO:0089718	amino acid import across plasma membrane	21/2783	55/28564	1.70579e-08	1.70579e-08	8.2973e-08	Slc38a1/Slc3a2/Slc7a5/Arl6ip5/Kcnj10/Grm1/Slc6a9/Slc1a3/Slc1a2/Slc6a6/Slc7a11/Slc16a2/Septin2/Slc38a3/Prkcd/Slc22a4/Slc7a8/Itgb1/Slc43a2/Gfap/Slc1a4	21
GO:0000956	BP	GO:0000956	nuclear-transcribed mRNA catabolic process	34/2783	124/28564	1.74885e-08	1.74885e-08	8.49435e-08	Dhx9/Paip1/Upf2/Smg8/Csde1/Ago1/Rc3h1/Gspt2/Dcps/Pym1/Skic3/Cnot1/Skic2/Pabpc1/Dis3l2/Ddx5/Edc4/Magoh/Xrn1/Thrap3/Hnrnpd/Syncrip/Eif3e/Upf1/Etf1/Hnrnpab/Tnrc6b/Eif4a3/Ptbp1/Cpeb3/Edc3/Hnrnpu/Gspt1/Dhx36	34
GO:0000280	BP	GO:0000280	nuclear division	83/2783	456/28564	1.75798e-08	1.75798e-08	8.52629e-08	Psmg2/Smpd3/Tom1l2/Vps4b/Rpl24/Nudc/Pebp1/Ndel1/Ran/Nfix/Tpr/Ncapd3/Nfia/Dctn2/Eif4g3/Cep97/Atrx/Chmp4b/Chmp7/Golga2/Tubg2/Eps8/Rhoa/Nup62/Top2b/Vps4a/Ppp2r1a/Tom1l1/Obox4/Mapre1/Kif2a/Gja1/Ankle2/Iho1/Rcc1/Kpnb1/Flna/Naa10/Dync1li1/Dnmt3l/Psmd13/Cdc42/Cltc/Chmp2b/Nsfl1c/Cit/Dis3l2/Pdgfrb/Camk2b/Trip13/Clasp1/Rps6ka2/Actr2/Cul3/Numa1/Tdrkh/Actr3/Spast/Naa50/Apc/Npr2/Zw10/Arhgef10/Fmn2/Hspa2/Clasp2/Sirt2/Eml4/Smc1a/Abraxas2/Sh2b1/Kif3b/Sun1/Chmp5/Phb2/Ranbp1/Hnrnpu/Hspa1b/Washc5/Pdxp/Spire1/Ywhah/Cul9	83
GO:0051054	BP	GO:0051054	positive regulation of DNA metabolic process	65/2783	326/28564	1.80045e-08	1.80045e-08	8.71767e-08	Dhx9/Egfr/Cct2/Cct6a/Npm1/Phf10/Cacybp/Usp9x/Atrx/Camk2d/Cct7/Trim28/Smarcd3/Cct3/Tcp1/Nek7/Mecp2/Cct8/Ddx39b/Cst3/Hnrnpa2b1/Prkcg/Oga/Mapk1/Ptges3/Babam1/Wdr48/Dnmt3l/Cdc42/Hsp90aa1/Pnp/Ube2n/Dpf3/Mms19/Pdgfrb/Mapk3/Crhr2/Cct4/Actr2/Rac1/Tfrc/Prkcd/Pfn1/Cct5/Smarcd1/Src/Hnrnpd/Arid1b/Syncrip/Casp3/Ptk2b/Map2k4/Map3k4/Rps3/Bcar3/Fmn2/Prkcq/Gsk3b/Hnrnpab/Apbb1/Otud4/Brcc3/Ruvbl1/Spire1/Dhx36	65
GO:0061013	BP	GO:0061013	regulation of mRNA catabolic process	44/2783	185/28564	1.80266e-08	1.80266e-08	8.71767e-08	Dhx9/Celf1/Paip1/Gigyf2/Rock2/Npm1/Fmr1/Gtpbp1/Csde1/Larp1/Tardbp/Mtor/Rc3h1/Dcps/Khsrp/Carhsp1/Larp4b/Tut7/Hnrnpa0/Cnot1/Fto/Pabpc1/Elavl1/Vim/Magoh/Thrap3/Elavl4/Hnrnpd/Syncrip/Ythdf3/Upf1/Fxr1/Rock1/Hnrnpc/Angel2/Hnrnpab/Tnrc6b/Eif4a3/Ptbp1/Cpeb3/Hnrnpu/Ythdf2/Rida/Dhx36	44
GO:0072655	BP	GO:0072655	establishment of protein localization to mitochondrion	29/2783	96/28564	1.83058e-08	1.83058e-08	8.83988e-08	Tomm40/Sh3glb1/Gsk3a/Pmpca/Mapt/Mff/Tomm20/Bcap31/Ptpn5/Tomm40l/Tomm34/Mfn2/Bag3/Timm29/Hsp90aa1/Timm50/Prkaa1/Hspa1l/Hspa4/Ap3b1/Pdcd5/Gdap1/Mtch2/Samm50/Ywhaz/Timm44/Fis1/Hk1/Dnaja1	29
GO:2000649	BP	GO:2000649	regulation of sodium ion transmembrane transporter activity	22/2783	60/28564	1.87405e-08	1.87405e-08	9.03672e-08	Scn4b/Atp1b1/Atp1a2/Camk2d/Nedd4l/Wnk2/Scn2b/Nherf1/Slmap/Hecw1/Grip1/Dnm2/Stom/Kif5b/Dmd/Gpd1l/Scn1b/Glrx/Stk39/Ank3/Ptpn3/Ywhah	22
GO:0021695	BP	GO:0021695	cerebellar cortex development	24/2783	70/28564	1.97674e-08	1.97674e-08	9.51814e-08	Cend1/Cdk5/Nfix/Atp7a/Ptpn11/Usp9x/Map2k1/Hspa5/Tuba1a/Atp2b2/Atxn2/Uqcrq/Arcn1/Ophn1/Ogdh/Pcnt/Slc25a46/Atg7/Psap/Myh10/Nrxn1/Serpine2/Faim2/Sez6l2	24
GO:0098840	BP	GO:0098840	protein transport along microtubule	2783-11-01	16/28564	2.02326e-08	2.02326e-08	9.71409e-08	Myo5a/Dlg2/Rab27b/Cep131/Mapk8ip3/Kif3a/Kif1a/Kif5b/Map1a/Kif5c/Camsap3	11
GO:0099118	BP	GO:0099118	microtubule-based protein transport	2783-11-01	16/28564	2.02326e-08	2.02326e-08	9.71409e-08	Myo5a/Dlg2/Rab27b/Cep131/Mapk8ip3/Kif3a/Kif1a/Kif5b/Map1a/Kif5c/Camsap3	11
GO:0010827	BP	GO:0010827	regulation of glucose transmembrane transport	28/2783	91/28564	2.04987e-08	2.04987e-08	9.82772e-08	Rap1a/Braf/Prkci/Yes1/Ptpn11/Gsk3a/Fabp5/Appl2/Ak1/Cers1/Slc1a2/Akt2/C2cd5/Oga/Aspscr1/Stxbp3/Erbb4/Mfn2/Appl1/Ahi1/Ocln/Prkcd/Irs2/Grk2/Osbpl8/Prkcb/Prkca/Sorbs1	28
GO:0060271	BP	GO:0060271	cilium assembly	72/2783	377/28564	2.05862e-08	2.05862e-08	9.85552e-08	Mks1/Septin9/Arl6/Arhgap35/Klc3/Nudcd3/Ocrl/Ift22/Snap29/Htt/Ptpn23/Syne1/Cep97/Ehd3/Parva/Ccdc88a/Kcnj10/Nisch/Odf2/Ift27/Clcn4/Abcc4/Cyld/Mapre1/Map4/Trappc14/Nek1/Ift140/Ift172/Cep131/Crocc/Exoc5/Dctn1/Flna/Ablim1/Gdi2/Ahi1/Septin2/Iqcb1/Rsph4a/Wdr54/Atxn10/Septin6/Tapt1/Rab23/Actr2/Dync2h1/Pcnt/Celsr2/Kif3a/Bbs7/Gsn/Cdkl5/Ehd1/Dnm2/Actr3/Ift122/Wdr11/Gsk3b/Atg3/Yap1/Pcm1/Ift74/Bbs5/Kif3b/Ehd4/Cfap20/Arl3/Syne2/Fnbp1l/Septin7/Rab8a	72
GO:0008037	BP	GO:0008037	cell recognition	41/2783	167/28564	2.08607e-08	2.08607e-08	9.97262e-08	Arhgap35/Nrcam/Cct2/Cct6a/Cadm1/Efnb3/Ptprz1/Cd81/Sirpa/Vdac2/Cct7/Robo2/Casp6/Cct3/Tcp1/Adgrb1/Cct8/Nck2/Ephb2/Msn/Cd47/Cd9/Git1/Gap43/Dlg1/Hspa1l/Ccr7/Rtn4/Cnr1/Robo1/Cct4/Aldoa/Myo18a/L1cam/Cct5/Casp3/Cdk5r1/Ywhaz/Ubap2l/Ncam1/Hspa1b	41
GO:0009749	BP	GO:0009749	response to glucose	46/2783	199/28564	2.2144e-08	2.2144e-08	1.0571e-07	Eif2b2/Vamp2/Rab11b/Rab34/Klf7/Ppp3ca/Casp6/Ogt/Slc12a6/Glul/Kcnb1/Arrb1/Myh9/Aacs/Ildr2/Pla2g6/Mpc2/Vsnl1/Raf1/Osbp/Prkaa1/Lrp1/C2cd2l/Aqp4/Crhr2/Rac1/Eif2b1/Prkaa2/Baiap3/Irs2/Atg7/Casp3/Tra2b/Grk2/Prkce/Map4k4/Cacna1e/Kif5b/Adcy8/Rab11fip2/Adcy5/Ppp3cb/Jagn1/Rab11fip5/Hcfc1/Ptprn	46
GO:0031397	BP	GO:0031397	negative regulation of protein ubiquitination	27/2783	86/28564	2.2624e-08	2.2624e-08	1.07847e-07	Otub1/Ppia/Cdk5/Rpl5/U2af2/Fyn/Ogt/Sqstm1/Mtor/Adgrb1/Rps7/Arrb1/Prkcg/Rpl23/Ufl1/Plaa/Ubxn1/Usp4/Prkce/Rps3/Gclc/Bag2/Park7/Trip12/Hspa1b/Rpl11/Dnaja1	27
GO:1903321	BP	GO:1903321	negative regulation of protein modification by small protein conjugation or removal	29/2783	97/28564	2.36945e-08	2.36945e-08	1.12788e-07	Otub1/Ppia/Cdk5/Rela/Rpl5/U2af2/Fyn/Ogt/Sqstm1/Mtor/Adgrb1/Rps7/Arrb1/Prkcg/Rpl23/Ufl1/Plaa/Dnajb2/Ubxn1/Usp4/Prkce/Rps3/Gclc/Bag2/Park7/Trip12/Hspa1b/Rpl11/Dnaja1	29
GO:0019216	BP	GO:0019216	regulation of lipid metabolic process	74/2783	393/28564	2.43815e-08	2.43815e-08	1.15893e-07	Bscl2/Smpd3/Acsl4/Atp1a1/Prkag2/Kit/Pip4k2b/Dab2/Dab2ip/Mboat7/Sh3glb1/Mtmr9/Cd81/Sirt3/Dhcr7/Rptor/Acacb/Crtc3/Fabp5/Kcnma1/Slc27a1/Appl2/Mtor/Sf1/Nr3c1/Acsl3/Akt2/Eef1a2/Pla2g6/Erbb4/Stat5b/Mtmr1/Pip4k2c/Cdc42/Ncoa2/Capn2/Prkaa1/Pdgfrb/Arf1/Por/Cnr1/Scp2/Gk/Abcd2/Pik3r4/Snca/Dgat1/Ephx2/Rac1/Prkcd/Mapk9/Prkaa2/Src/Irs2/Atg7/Lpcat1/Psap/Dbi/Ptk2b/Prkce/Lpgat1/Pip4k2a/Pdgfra/Ppp2r5a/Sec14l2/Dgkz/Dgkq/Adora1/Idh1/Zmpste24/Sorbs1/Phb2/Sphk2/Fdps	74
GO:0030433	BP	GO:0030433	ubiquitin-dependent ERAD pathway	26/2783	81/28564	2.45495e-08	2.45495e-08	1.16526e-07	Ubxn4/Ube4a/Vcp/Psmc6/Wfs1/Tmub1/Sgta/Hspa5/Bcap31/Nploc4/Rnf121/Ube2j1/Fbxo2/Aup1/Ufd1/Derl1/Syvn1/Hsp90b1/Fbxo6/Dnajb2/Trim25/Usp19/Stt3b/Ecpas/Canx/Usp14	26
GO:0051293	BP	GO:0051293	establishment of spindle localization	21/2783	56/28564	2.47896e-08	2.47896e-08	1.17499e-07	Ndel1/Htt/Arhgef2/Mapre1/Map4/Myh9/Kpnb1/Dctn1/Dync1h1/Nsfl1c/Cfl1/Clasp1/Llgl1/Numa1/Llgl2/Itgb1/Zw10/Fmn2/Clasp2/Spire1/Pafah1b1	21
GO:0034655	BP	GO:0034655	nucleobase-containing compound catabolic process	76/2783	408/28564	2.55036e-08	2.55036e-08	1.20711e-07	Dhx9/Celf1/Paip1/Gigyf2/Rock2/Npm1/Upf2/Vcp/Fmr1/Nudt5/Gtpbp1/Smg8/Csde1/Ago1/Ampd3/Snd1/Larp1/Tardbp/Mtor/Rc3h1/Gspt2/Dcps/Khsrp/Pym1/Carhsp1/Larp4b/Tut7/Skic3/Hnrnpa0/Cnot1/Fto/Pnp/Hint1/Nudt18/Skic2/Pabpc1/Dis3l2/Elavl1/Nt5c2/Ddx5/Vim/Acot7/Edc4/Magoh/Xrn1/Thrap3/Elavl4/Hnrnpd/Syncrip/Eif3e/Nudt3/Casp3/Itpa/Ythdf3/Upf1/Etf1/Fxr1/Nudt16/Rock1/Hnrnpc/Angel2/Nudt12/Hnrnpab/Tnrc6b/Nudt4/Gda/Eif4a3/Ptbp1/Cpeb3/Edc3/Hnrnpu/Hspa1b/Ythdf2/Gspt1/Rida/Dhx36	76
GO:0008016	BP	GO:0008016	regulation of heart contraction	46/2783	200/28564	2.60714e-08	2.60714e-08	1.23224e-07	Atp1a1/Nos1/Scn4b/Pebp1/Atp1b1/Cacna1b/Snta1/Atp2a2/Atp1a2/Gsk3a/Ehd3/Cacna2d1/Scn2b/Ryr2/Glrx3/Tmem38a/Cacna1c/Bin1/Gja1/Ctnna3/Flna/Sumo1/Dlg1/Kcnd3/Crhr2/Slc4a3/Ank2/Atp2b4/Gaa/Dsg2/Cxadr/Grk2/Adrb2/Cacna1e/Akap9/Hcn1/Slc8a1/Dmd/Gpd1l/Adora1/Hdac4/Prkca/Scn1b/Gnao1/Zmpste24/Nup155	46
GO:2001242	BP	GO:2001242	regulation of intrinsic apoptotic signaling pathway	43/2783	181/28564	2.6974e-08	2.6974e-08	1.2731e-07	Ppia/Steap3/Uri1/Hnrnpk/Ddx3x/Sh3glb1/Wfs1/Vdac2/Bclaf1/Ccar2/Nck1/Map2k1/Bcap31/Rnf183/Cyld/Rps7/Usp47/Nck2/Nherf1/Serinc3/Trim32/Hdac2/Tpt1/Septin4/Erp29/Syvn1/Plaur/Hyou1/Eno1/Usp15/Nono/Src/Mtch2/Dnm1l/Armc10/Prkra/Rps3/Il20ra/Park7/Fis1/Mif/Rpl11/Dnaja1	43
GO:0050885	BP	GO:0050885	neuromuscular process controlling balance	24/2783	71/28564	2.71108e-08	2.71108e-08	1.27595e-07	Gigyf2/Myo5a/Jph3/Kcnma1/Slc1a3/Myo7a/Shank3/Atp2b2/Abr/Nlgn2/Bcr/Camk2b/Dlg4/Nefl/Gaa/Abl2/Psap/Myh10/Adcy5/Shank1/Cntnap1/Nrxn1/Ap1s2/Pafah1b1	24
GO:0098900	BP	GO:0098900	regulation of action potential	24/2783	71/28564	2.71108e-08	2.71108e-08	1.27595e-07	Fmr1/Atp2a2/Slc8a2/Camk2d/Cacna2d1/Ryr2/Kcnb1/Mecp2/Cacna1c/Bin1/Ctnna3/Flna/Sumo1/Dlg1/Rapgef4/Cnr1/Ank2/Kcnab2/Dsg2/Cxadr/Akap9/Hcn1/Ank3/Hnrnpa1	24
GO:0042593	BP	GO:0042593	glucose homeostasis	60/2783	295/28564	2.96508e-08	2.96508e-08	1.39352e-07	Stxbp5l/Rps6/Gprc5b/Rab11b/Rab34/Klf7/Wfs1/Ptpn11/Ppp3ca/Fabp5/Map2k1/Appl2/Ogt/Slc12a6/Kcnb1/Ppp1r3g/Cacna1c/Arrb1/Myh9/Aacs/Pla2g6/Mpc2/Aspscr1/Stxbp3/Vsnl1/Raf1/Osbp/Prkaa1/Lrp1/C2cd2l/Aqp4/Cnr1/Gk/Crhr2/Trpv4/Rac1/Prkaa2/Baiap3/Atg7/Tra2b/Grk2/Ptprj/Prkce/Map4k4/Cacna1e/Kif5b/Adcy8/Rab11fip2/Park7/Adcy5/Ppp3cb/Jagn1/Dmxl2/Ncoa5/Rab11fip5/Hcfc1/Ptprn/Hk1/Slc16a1/Stat3	60
GO:0051168	BP	GO:0051168	nuclear export	41/2783	169/28564	2.99551e-08	2.99551e-08	1.40584e-07	Dhx9/Cdk5/Camk4/Ywhae/Emd/Npm1/Ran/Ppm1a/Nup133/Camk1/Tpr/Ptpn11/Nup214/Rangap1/Nup62/Xpo7/Ddx39b/Hnrnpa2b1/Rae1/Nemf/Bag3/Alyref/Ahcyl1/Ddx19a/Xpo1/Pom121/Magoh/Ranbp2/Akap13/Ranbp3/Cse1l/Gsk3b/Park7/Tsc1/Nup160/Eif4a3/Xpo4/Nxf1/Mcm3ap/Nup155/Ube2i	41
GO:0043268	BP	GO:0043268	positive regulation of potassium ion transport	20/2783	52/28564	3.22149e-08	3.22149e-08	1.50977e-07	Kcnc1/Atp1b1/Ano6/Wnk2/Flna/Dlg1/Fhl1/Atp1b3/Actn2/Ank2/Dnm2/Rgs7/Adrb2/Atp1b2/Kif5b/Akap9/Adora1/Wnk1/Stk39/Kcna1	20
GO:1901605	BP	GO:1901605	alpha-amino acid metabolic process	45/2783	195/28564	3.3057e-08	3.3057e-08	1.54707e-07	Psph/Slc38a1/Nos1/Tst/Gclm/Asl/Ddah2/Htt/Atp7a/Ilvbl/Asrgl1/Cth/Glul/Csad/Hsd17b10/Mecp2/Ass1/Spr/Slc7a11/Bhmt/Cbs/Gfpt1/Ctps2/Kyat1/Nat8l/Psat1/Gnmt/Cad/Mpst/Atp2b4/Srr/Pcmt1/Apc/Nit2/Gclc/Pfas/Gstz1/Park7/Asns/Comt/Gart/Phgdh/Atcay/Qdpr/Tph2	45
GO:0044270	BP	GO:0044270	cellular nitrogen compound catabolic process	80/2783	440/28564	3.32254e-08	3.32254e-08	1.55277e-07	Dhx9/Celf1/Paip1/Gigyf2/Rock2/Npm1/Upf2/Vcp/Fmr1/Nudt5/Gtpbp1/Smg8/Csde1/Ago1/Ampd3/Snd1/Larp1/Tardbp/Mtor/Rc3h1/Gspt2/Dcps/Khsrp/Pym1/Carhsp1/Larp4b/Tut7/Skic3/Hnrnpa0/Cnot1/Fto/Pnp/Hint1/Nudt18/Skic2/Pabpc1/Dis3l2/Elavl1/Nt5c2/Blvra/Por/Ddx5/Vim/Acot7/Edc4/Magoh/Xrn1/Thrap3/Elavl4/Hnrnpd/Syncrip/Eif3e/Nudt3/Casp3/Itpa/Ythdf3/Upf1/Etf1/Fxr1/Nudt16/Rock1/Hnrnpc/Angel2/Nudt12/Hnrnpab/Tnrc6b/Nudt4/Hmox2/Gda/Eif4a3/Ptbp1/Cpeb3/Edc3/Hnrnpu/Hspa1b/Ythdf2/Gspt1/Pdxp/Rida/Dhx36	80
GO:0033500	BP	GO:0033500	carbohydrate homeostasis	60/2783	296/28564	3.37035e-08	3.37035e-08	1.57291e-07	Stxbp5l/Rps6/Gprc5b/Rab11b/Rab34/Klf7/Wfs1/Ptpn11/Ppp3ca/Fabp5/Map2k1/Appl2/Ogt/Slc12a6/Kcnb1/Ppp1r3g/Cacna1c/Arrb1/Myh9/Aacs/Pla2g6/Mpc2/Aspscr1/Stxbp3/Vsnl1/Raf1/Osbp/Prkaa1/Lrp1/C2cd2l/Aqp4/Cnr1/Gk/Crhr2/Trpv4/Rac1/Prkaa2/Baiap3/Atg7/Tra2b/Grk2/Ptprj/Prkce/Map4k4/Cacna1e/Kif5b/Adcy8/Rab11fip2/Park7/Adcy5/Ppp3cb/Jagn1/Dmxl2/Ncoa5/Rab11fip5/Hcfc1/Ptprn/Hk1/Slc16a1/Stat3	60
GO:0048708	BP	GO:0048708	astrocyte differentiation	28/2783	93/28564	3.47206e-08	3.47206e-08	1.61625e-07	Gpr37l1/Egfr/C1qa/Plp1/Nfix/Ptpn11/Map2k1/Tspan2/Hes1/Mecp2/Nr3c1/Kras/Cul4b/Mag/Bin1/Ntrk3/Mapk1/Gap43/Plpp3/Lrp1/Mapk3/Vim/Abl2/Actr3/Gfap/Serpine2/Nf1/Stat3	28
GO:0040013	BP	GO:0040013	negative regulation of locomotion	69/2783	360/28564	3.47291e-08	3.47291e-08	1.61625e-07	Stk24/Dag1/Dab2ip/Wasl/Braf/Csnk2b/Sema4d/Phldb2/Ptpn23/Coro1b/Robo2/Nisch/Afdn/Rhoa/Ogt/Scai/Mecp2/Adgrb1/Rap2b/Srgap2/Myh9/Gna12/Clic4/Adgrg1/Nherf1/Abr/Adarb1/Rap2a/Dbn1/Padi2/Hdac2/Ilk/Cd200/Bcr/Lrp1/Cfl1/Clasp1/Srgap3/Robo1/Limch1/Rac1/Thy1/Arid4a/Atp2b4/Ctnna1/Crk/Mia3/Dusp3/Evl/Ptprj/Osbpl8/Rras/Atp1b2/Dnaja4/Grm5/Gsk3b/Clasp2/Park7/Adora1/Eppk1/Kank1/Pfn2/Mif/Srgap1/Coro1c/Gstp1/Pin1/Nf1/Stat3	69
GO:2001222	BP	GO:2001222	regulation of neuron migration	21/2783	57/28564	3.56515e-08	3.56515e-08	1.6554e-07	Tbc1d24/Dab2ip/Ctnna2/Ptprz1/Flrt2/Phactr1/Arhgef2/Camk2a/Adgrg1/Flna/Plaa/Plxnb2/Camk2b/Mapk8ip3/Rac1/Rapgef2/Arhgap32/Shtn1/Gsk3b/Unc5c/Stat3	21
GO:0010968	BP	GO:0010968	regulation of microtubule nucleation	2783-09-01	11/28564	3.58182e-08	3.58182e-08	1.6554e-07	Pak1/Mecp2/Dctn1/Git1/Arhgef7/Ckap5/Pde4dip/Eml2/Hspa1b	9
GO:0035864	BP	GO:0035864	response to potassium ion	2783-09-01	11/28564	3.58182e-08	3.58182e-08	1.6554e-07	Kcnj10/Dlg2/Nptx1/Nek7/Mecp2/Slc12a2/Dlg4/Stk39/Hnrnpa1	9
GO:0035865	BP	GO:0035865	cellular response to potassium ion	2783-09-01	11/28564	3.58182e-08	3.58182e-08	1.6554e-07	Kcnj10/Dlg2/Nptx1/Nek7/Mecp2/Slc12a2/Dlg4/Stk39/Hnrnpa1	9
GO:0075522	BP	GO:0075522	IRES-dependent viral translational initiation	2783-09-01	11/28564	3.58182e-08	3.58182e-08	1.6554e-07	Csde1/Eif3b/Eif3f/Pcbp2/Eif3a/Denr/Ptbp1/Mcts1/Eif3d	9
GO:0009746	BP	GO:0009746	response to hexose	46/2783	202/28564	3.59801e-08	3.59801e-08	1.66058e-07	Eif2b2/Vamp2/Rab11b/Rab34/Klf7/Ppp3ca/Casp6/Ogt/Slc12a6/Glul/Kcnb1/Arrb1/Myh9/Aacs/Ildr2/Pla2g6/Mpc2/Vsnl1/Raf1/Osbp/Prkaa1/Lrp1/C2cd2l/Aqp4/Crhr2/Rac1/Eif2b1/Prkaa2/Baiap3/Irs2/Atg7/Casp3/Tra2b/Grk2/Prkce/Map4k4/Cacna1e/Kif5b/Adcy8/Rab11fip2/Adcy5/Ppp3cb/Jagn1/Rab11fip5/Hcfc1/Ptprn	46
GO:0031114	BP	GO:0031114	regulation of microtubule depolymerization	17/2783	39/28564	3.82323e-08	3.82323e-08	1.76209e-07	Camsap1/Map2/Wdr47/Katnb1/Arhgef2/Camsap2/Hdac6/Map6d1/Map1b/Clasp1/Trpv4/Map1s/Apc/Clasp2/Map1a/Eml4/Camsap3	17
GO:0002183	BP	GO:0002183	cytoplasmic translational initiation	14/2783	27/28564	3.95296e-08	3.95296e-08	1.81686e-07	Rpl13a/Sh3bgrl/Nck1/Eif2s2/Dhx29/Eif3m/Eif3a/Eif4a1/Eif5/Denr/Eif4a2/Mcts1/Ythdf2/Eif3d	14
GO:0051590	BP	GO:0051590	positive regulation of neurotransmitter transport	14/2783	27/28564	3.95296e-08	3.95296e-08	1.81686e-07	Unc13a/Rab3gap1/Cacna1b/Rab3b/Nat8l/Snca/Slc4a8/Stx1b/Baiap3/Stx1a/Dnm1l/Itgb1/Syt1/Stxbp1	14
GO:1903034	BP	GO:1903034	regulation of response to wounding	42/2783	177/28564	4.03643e-08	4.03643e-08	1.85267e-07	Stk24/Cadm4/Ptprs/Braf/Ndel1/Atp7a/Phldb2/Ano6/Map2k1/Mtor/Gja1/Fermt2/Ntrk3/Ephb2/Flna/Cd9/Git1/Slc12a2/Arfgef1/Lrp1/Srsf6/Prdx2/Clasp1/Plaur/Map2k2/Prkcd/Neo1/Crk/Adrb2/Prkce/Cask/Itgb1/Pdgfra/Dmtn/Clasp2/Inpp5f/Eppk1/Kank1/Serpine2/Ptprf/Anxa5/F3	42
GO:0008637	BP	GO:0008637	apoptotic mitochondrial changes	33/2783	122/28564	4.04372e-08	4.04372e-08	1.85347e-07	Gclm/Sh3glb1/Atp7a/Ghitm/Gsk3a/Vdac2/Ccar2/Casp6/Slc25a5/Nptx1/Mff/Slc35f6/Camk2a/Vps35/Pla2g6/Rhot2/Erbb4/Mfn2/Slc25a4/Pnp/Timm50/Ggct/Plaur/Rhot1/Mapk9/Pdcd5/Hip1r/Mtch2/Dnm1l/Gclc/Gsk3b/Atg3/Fis1	33
GO:1990573	BP	GO:1990573	potassium ion import across plasma membrane	19/2783	48/28564	4.09552e-08	4.09552e-08	1.87464e-07	Atp1a1/Slc12a5/Atp1b1/Atp1a2/Kcnj10/Wnk2/Slc12a6/Atp1a3/Dlg1/Slc12a9/Slc12a2/Kcnd3/Atp1b3/Kcnj16/Atp1b2/Kcnj3/Slc12a4/Wnk1/Kcnj13	19
GO:0050730	BP	GO:0050730	regulation of peptidyl-tyrosine phosphorylation	56/2783	270/28564	4.1938e-08	4.1938e-08	1.91699e-07	Abi2/Egfr/Kit/Rictor/Cadm4/Gprc5b/Ptprz1/Sema4d/Cd81/Tnk2/Yes1/Lrp4/Ptpn11/Nf2/Abi1/Arhgef2/Tsg101/Fyn/Hes1/Mtor/Cntn1/Arl2bp/Rap2b/Zzef1/Mvp/Erbb4/Prnp/Adnp/Pak2/Hdac2/Plpp3/Osbp/Pdgfrb/Srcin1/Thy1/Dlg4/Prkcd/Src/Ptk2b/Ptprj/Prkce/Itgb1/Pdgfra/Grm5/Dmtn/Dgkq/Ctnnd1/Inpp5f/Iqgap1/Adora1/Prkca/Ehd4/Dlg3/Mif/Il6ra/Cbl	56
GO:0031340	BP	GO:0031340	positive regulation of vesicle fusion	2783-12-01	20/28564	4.26462e-08	4.26462e-08	1.9467e-07	Syt2/Cacna1b/Rims1/Prrt2/Akt2/C2cd5/Snca/Syt7/Erc1/Kif5b/Syt1/Erc2	12
GO:0045862	BP	GO:0045862	positive regulation of proteolysis	72/2783	384/28564	4.47413e-08	4.47413e-08	2.03954e-07	Sh3rf1/Sh3d19/Dab2/Eif2a/Rock2/Dab2ip/Ddx3x/Zer1/Vcp/Wfs1/Fmr1/Arl6ip5/Gsk3a/Sgta/Zyg11b/Cyfip2/Fyn/Casp6/Rhoa/Ogt/Bcap31/Stat1/Arrb1/Myh9/Oga/Picalm/Rps27l/Ctsd/Trim32/Sumo1/Sart3/Hdac2/Csnk1e/Ist1/Snx9/Cfl1/Map3k5/Psme1/Robo1/Dnajb2/Snca/Eno1/Mtch1/Hip1/Mapk9/Ppm1f/Pdcd5/Hip1r/Src/Bbs7/Gsn/Csnk1a1/Atg7/Mtch2/Ptk2b/Rnf14/Rps3/Psme2/Gclc/Bag2/Ctnnd1/Gsk3b/Ccdc22/Sirt2/Sumo3/Fis1/Tank/F3/Hspa1b/Tbc1d10a/Stat3/Usp5	72
GO:0043488	BP	GO:0043488	regulation of mRNA stability	40/2783	165/28564	4.48805e-08	4.48805e-08	2.0431e-07	Dhx9/Celf1/Paip1/Gigyf2/Rock2/Npm1/Fmr1/Csde1/Larp1/Tardbp/Mtor/Rc3h1/Dcps/Khsrp/Carhsp1/Larp4b/Tut7/Hnrnpa0/Cnot1/Fto/Pabpc1/Elavl1/Vim/Thrap3/Elavl4/Hnrnpd/Syncrip/Ythdf3/Upf1/Fxr1/Rock1/Hnrnpc/Angel2/Tnrc6b/Ptbp1/Cpeb3/Hnrnpu/Ythdf2/Rida/Dhx36	40
GO:0043666	BP	GO:0043666	regulation of phosphoprotein phosphatase activity	20/2783	53/28564	4.70047e-08	4.70047e-08	2.13688e-07	Ppp1r2/Vcan/Rock2/Csnk2b/Htt/Gna12/Ppp6r1/Pdgfrb/Hsp90b1/Ppp1r9b/Ppp6r2/Mprip/Rock1/Ppp1r12a/Tsc1/Ppp1r1b/Ptpa/Ppp6r3/Gnai2/Slc39a10	20
GO:0009416	BP	GO:0009416	response to light stimulus	64/2783	327/28564	4.78895e-08	4.78895e-08	2.17414e-07	Egfr/Cdk5/Cds2/Kit/Eif2s1/Braf/Npm1/Ppid/Htt/Rela/Ppp1cb/Atp8a2/Atp1a2/Cacnb4/Ccar2/Gnb5/Tuba1a/Slc1a3/Mtor/Slc24a4/Mecp2/Cers1/Kras/Cul4b/Slc1a2/Cacna1c/Arrb1/Usp47/Akt2/Zzef1/Slc7a11/Ppp1ca/Map4k3/Tanc1/Atp1a3/Trim32/Kmt2a/Gnb1/Impact/Prkaa1/Synpo/Prkcd/Mapk9/Mapk10/Abl2/Rgs14/Casp3/Nlgn3/Ddhd2/Ckap5/Map3k4/Cacna1e/Ric8a/Itgb1/Syngap1/Aqp1/Slc4a10/Ppp1r1b/Ppp1cc/Ddb1/Nptn/Ap1s2/Nf1/Dhx36	64
GO:0021954	BP	GO:0021954	central nervous system neuron development	29/2783	100/28564	5.00875e-08	5.00875e-08	2.26982e-07	Lingo1/Dcc/Ntrk2/Arhgap35/Cdk5/Gnaq/Ndel1/Plxna1/Map2/Atp7a/Wdr47/Dclk1/Hsp90ab1/Ephb2/Adarb1/Uqcrq/Hsp90aa1/Prdm8/Pals1/Ogdh/Rac1/Rapgef2/Atg7/Plxna4/Slc4a10/Prkca/Scn1b/Scyl2/Pafah1b1	29
GO:0051225	BP	GO:0051225	spindle assembly	33/2783	123/28564	5.0133e-08	5.0133e-08	2.26982e-07	Vps4b/Tpr/Mapre3/Cep97/Chmp4b/Chmp7/Golga2/Rhoa/Mapre2/Mapre1/Kif2a/Rcc1/Kpnb1/Flna/Dync1h1/Cltc/Chmp2b/Clasp1/Numa1/Tubgcp3/Rps3/Arhgef10/Tubgcp6/Tubb5/Clasp2/Smc1a/Abraxas2/Kif3b/Chmp5/Hnrnpu/Tubgcp2/Hspa1b/Washc5	33
GO:0009124	BP	GO:0009124	nucleoside monophosphate biosynthetic process	18/2783	44/28564	5.06474e-08	5.06474e-08	2.28596e-07	Atic/Ampd3/Uprt/Prps1/Nme2/Paics/Nudt2/Pnp/Adk/Nme1/Rfk/Cad/Gmpr/Nme3/Ampd2/Pfas/Gart/Adsl	18
GO:0046627	BP	GO:0046627	negative regulation of insulin receptor signaling pathway	18/2783	44/28564	5.06474e-08	5.06474e-08	2.28596e-07	Pip4k2b/Rela/Gsk3a/Nck1/Tns2/Pip4k2c/Prkaa1/Prkcd/Tsc2/Ptprj/Pip4k2a/Prkcq/Gsk3b/Prkcb/Ncoa5/Prkca/Kank1/Ptprf	18
GO:0031529	BP	GO:0031529	ruffle organization	21/2783	58/28564	5.07635e-08	5.07635e-08	2.28596e-07	Ndel1/Rcc2/Coro1b/Lima1/Eps8/Mtor/Rdx/Dbnl/Cyfip1/Pdgfrb/Carmil1/Rac1/Pfn1/Mtss2/Evl/Eps8l2/Rhog/Kank1/Pfn2/Arf6/Coro1c	21
GO:0033059	BP	GO:0033059	cellular pigmentation	21/2783	58/28564	5.07635e-08	5.07635e-08	2.28596e-07	Shroom2/Lyst/Ap1s1/Myo5a/Rab11b/Dctn2/Vps33a/Map2k1/Ankrd27/Myo7a/Dctn1/Vps33b/Pikfyve/Ap3b1/Ap1g1/Ap3s2/Ap3d1/Ap1s2/Rab1a/Ap3s1/Ap1b1	21
GO:0098693	BP	GO:0098693	regulation of synaptic vesicle cycle	2783-11-01	17/28564	5.22411e-08	5.22411e-08	2.33587e-07	Snap29/Pls3/Rab3b/Rapgef4/Bsn/Dnajc5/Ppp3r1/Prkar1b/Cdk5r1/Scrn1/Nrxn1	11
GO:1903358	BP	GO:1903358	regulation of Golgi organization	2783-11-01	17/28564	5.22411e-08	5.22411e-08	2.33587e-07	Ehd3/Camsap2/Map2k1/Mapk1/Stx18/Mapk3/Map2k2/Dnm2/Akap9/Pde4dip/Camsap3	11
GO:1903423	BP	GO:1903423	positive regulation of synaptic vesicle recycling	2783-11-01	17/28564	5.22411e-08	5.22411e-08	2.33587e-07	Snap91/Mff/Dnm3/Picalm/Plaa/Sh3gl1/Ap2m1/Synj1/Dnm1l/Pclo/Dnm1	11
GO:0035176	BP	GO:0035176	social behavior	22/2783	63/28564	5.22918e-08	5.22918e-08	2.33587e-07	Nrxn3/Htt/Nfix/Fmr1/Gnb1l/Rptor/Shank2/Mtor/Mecp2/Shank3/Septin5/Nlgn4l/Vps13a/Nlgn2/Kalrn/Dlg4/Gabrb3/Tsc2/Nlgn3/Pcm1/Shank1/Nrxn1	22
GO:0051058	BP	GO:0051058	negative regulation of small GTPase mediated signal transduction	22/2783	63/28564	5.22918e-08	5.22918e-08	2.33587e-07	Arhgap35/Rasa2/Dab2ip/Tns3/Cd2ap/Nup62/Scai/Arhgap12/Cgnl1/Ephb2/Mfn2/Git1/Cul3/Abl2/Itgb1/Syngap1/Dgkz/Itga3/Kank1/Rasa3/Rasal1/Nf1	22
GO:0098815	BP	GO:0098815	modulation of excitatory postsynaptic potential	22/2783	63/28564	5.22918e-08	5.22918e-08	2.33587e-07	Tbc1d24/Slc8a2/Afdn/Rims1/Shank3/Nlgn2/Dbn1/Sh3gl1/Baiap2/Prkar1b/Dlg4/Stx1b/Stx1a/Nlgn3/Grk2/Adrb2/Ptk2b/Pclo/Gsk3b/Eif4a3/Shank1/Nrxn1	22
GO:1903651	BP	GO:1903651	positive regulation of cytoplasmic transport	2783-10-01	14/28564	5.25608e-08	5.25608e-08	2.34162e-07	Dab2/Map2/Vps11/Ptpn23/Nf2/Rdx/Mecp2/Msn/Ezr/Rab21	10
GO:2000767	BP	GO:2000767	positive regulation of cytoplasmic translation	2783-10-01	14/28564	5.25608e-08	5.25608e-08	2.34162e-07	Dhx9/Paip1/Eef2/Csde1/Pkm/Hnrnpd/Syncrip/Cnbp/Hnrnpu/Dhx36	10
GO:0034284	BP	GO:0034284	response to monosaccharide	46/2783	205/28564	5.77059e-08	5.77059e-08	2.56741e-07	Eif2b2/Vamp2/Rab11b/Rab34/Klf7/Ppp3ca/Casp6/Ogt/Slc12a6/Glul/Kcnb1/Arrb1/Myh9/Aacs/Ildr2/Pla2g6/Mpc2/Vsnl1/Raf1/Osbp/Prkaa1/Lrp1/C2cd2l/Aqp4/Crhr2/Rac1/Eif2b1/Prkaa2/Baiap3/Irs2/Atg7/Casp3/Tra2b/Grk2/Prkce/Map4k4/Cacna1e/Kif5b/Adcy8/Rab11fip2/Adcy5/Ppp3cb/Jagn1/Rab11fip5/Hcfc1/Ptprn	46
GO:0051028	BP	GO:0051028	mRNA transport	32/2783	118/28564	6.0405e-08	6.0405e-08	2.68226e-07	Dhx9/Nup210/Sec13/Nup37/Nup133/Htt/Tpr/Fmr1/Nup214/Mapt/Hnrnpa3/Nup62/Ddx39b/Khsrp/Hnrnpa2b1/Rae1/Srsf7/Alyref/Ddx19a/Xpo1/Pom121/Magoh/Ranbp2/Eif5a2/G3bp2/Nup160/Eif4a3/Kif5c/Nxf1/Hnrnpa1/Mcm3ap/Nup155	32
GO:0035640	BP	GO:0035640	exploration behavior	17/2783	40/28564	6.04483e-08	6.04483e-08	2.68226e-07	Atp1a2/Jph3/Shank2/Ptpn5/Shank3/Lrrtm1/Nlgn2/Kmt2a/Crbn/Dlg4/Gabrb3/Abl2/Prkce/Chl1/Slc4a7/Itga3/Slc4a10	17
GO:0061351	BP	GO:0061351	neural precursor cell proliferation	47/2783	212/28564	6.15275e-08	6.15275e-08	2.71804e-07	Gpr37l1/Cend1/Ptprz1/Gak/Nfix/Nfia/Wdr47/Cdh2/Nf2/Eml1/Arhgef2/Numb/Smarcd3/Afdn/Rhoa/Appl2/Psmg1/Dagla/Shank3/Zzef1/Dock7/Adgrg1/Flna/Nap1l1/Acsl6/Dbn1/Slc16a2/Ilk/Tacc1/Plxnb2/Rab10/Pcnt/Frs2/Kif3a/Ctnna1/Kif1a/Hook3/Itgb1/Cntnap4/Sirt2/Pcm1/Kcna1/Lims1/Numbl/Gnai2/Nf1/Pafah1b1	47
GO:0097193	BP	GO:0097193	intrinsic apoptotic signaling pathway	63/2783	322/28564	6.15392e-08	6.15392e-08	2.71804e-07	Ppia/Steap3/Stk24/Uri1/Hnrnpk/Dab2ip/Ddx3x/Sh3glb1/Wfs1/Arl6ip5/Vdac2/Bclaf1/Ccar2/Casp6/Nck1/Map2k1/Mapt/Bcap31/Rnf183/Cyld/Rps7/Usp47/Ppp2r5c/Nck2/Nherf1/Serinc3/Rps27l/Trim32/Pnp/Hint1/Hdac2/Tpt1/Septin4/Erp29/Map3k5/Ube2k/Syvn1/Ddx5/Plaur/Hyou1/Eno1/Ero1a/Usp15/Nono/Ppm1f/Src/Casp3/Mtch2/Dnm1l/Armc10/Prkra/Rps3/Polb/Il20ra/Gsk3b/Park7/Prkca/Scn2a/Fis1/Mif/Wwox/Rpl11/Dnaja1	63
GO:0019076	BP	GO:0019076	viral release from host cell	13/2783	24/28564	6.15804e-08	6.15804e-08	2.71804e-07	Vps4b/Arl8b/Vapb/Chmp4b/Chmp7/Tsg101/Vps4a/Vapa/Chmp2b/Ist1/Trim25/Ddb1/Chmp5	13
GO:0035891	BP	GO:0035891	exit from host cell	13/2783	24/28564	6.15804e-08	6.15804e-08	2.71804e-07	Vps4b/Arl8b/Vapb/Chmp4b/Chmp7/Tsg101/Vps4a/Vapa/Chmp2b/Ist1/Trim25/Ddb1/Chmp5	13
GO:0006661	BP	GO:0006661	phosphatidylinositol biosynthetic process	29/2783	101/28564	6.37588e-08	6.37588e-08	2.81048e-07	Pik3c2a/Pi4k2a/Pip4k2b/Slc30a5/Mppe1/Pi4ka/Mboat7/Vac14/Gpaa1/Slc27a1/Cdipt/Ip6k1/Pip5k1c/Dgke/Socs6/Pip4k2c/Impa1/Pik3c3/Pik3r4/Efr3b/Sla2/Hycc2/Hycc1/Pgap1/Uvrag/Pip4k2a/Pigu/Cds1/Inpp1	29
GO:0021795	BP	GO:0021795	cerebral cortex cell migration	20/2783	54/28564	6.78251e-08	6.78251e-08	2.98578e-07	Egfr/Cdk5/Dab2ip/Mboat7/Ndel1/Wdr47/Rhoa/Srgap2/Adgrg1/Rtn4/Robo1/Rac1/Sun2/Pex5/Cdk5r1/Cul5/Sun1/Syne2/Ccdc141/Pafah1b1	20
GO:0014044	BP	GO:0014044	Schwann cell development	16/2783	36/28564	6.88502e-08	6.88502e-08	3.02293e-07	Ntrk2/Cdk5/Dag1/Adam22/Ncmap/Akt2/Ntrk3/Pals1/Ilk/Ppp3r1/Slc25a46/Plec/Arhgef10/Sirt2/Cntnap1/Nf1	16
GO:0071985	BP	GO:0071985	multivesicular body sorting pathway	16/2783	36/28564	6.88502e-08	6.88502e-08	3.02293e-07	Vps4b/Lyst/Vcp/Stam/Sort1/Ptpn23/Ubxn6/Chmp4b/Chmp7/Vps4a/Rab27b/Chmp2b/Pdcd6ip/Mvb12a/Vta1/Chmp5	16
GO:0046700	BP	GO:0046700	heterocycle catabolic process	79/2783	440/28564	7.01563e-08	7.01563e-08	3.07622e-07	Dhx9/Celf1/Paip1/Gigyf2/Rock2/Npm1/Upf2/Vcp/Fmr1/Nudt5/Gtpbp1/Smg8/Csde1/Ago1/Ampd3/Snd1/Larp1/Tardbp/Mtor/Rc3h1/Gspt2/Dcps/Khsrp/Pym1/Carhsp1/Larp4b/Tut7/Skic3/Hnrnpa0/Cnot1/Fto/Pnp/Hint1/Nudt18/Skic2/Pabpc1/Dis3l2/Elavl1/Nt5c2/Blvra/Ddx5/Vim/Acot7/Edc4/Magoh/Xrn1/Thrap3/Elavl4/Hnrnpd/Syncrip/Eif3e/Nudt3/Casp3/Itpa/Ythdf3/Upf1/Etf1/Fxr1/Nudt16/Rock1/Hnrnpc/Angel2/Nudt12/Hnrnpab/Tnrc6b/Nudt4/Hmox2/Gda/Eif4a3/Ptbp1/Cpeb3/Edc3/Hnrnpu/Hspa1b/Ythdf2/Gspt1/Pdxp/Rida/Dhx36	79
GO:0008643	BP	GO:0008643	carbohydrate transport	38/2783	155/28564	7.02536e-08	7.02536e-08	3.07645e-07	Rap1a/Smpd3/Braf/Prkci/Sort1/Yes1/Ptpn11/Gsk3a/Fabp5/Slc27a1/Appl2/Ak1/Cers1/Slc1a2/Akt2/C2cd5/Oga/Aspscr1/Stxbp3/Erbb4/Mfn2/Ezr/Appl1/Ahi1/Ocln/Pls1/Prkcd/Tsc2/Irs2/Grk2/Osbpl8/Slc23a2/Rab4b/Prkcb/Aqp1/Tsc1/Prkca/Sorbs1	38
GO:0009123	BP	GO:0009123	nucleoside monophosphate metabolic process	23/2783	69/28564	7.06703e-08	7.06703e-08	3.09064e-07	Atic/Ampd3/Uprt/Prps1/Ak1/Nme2/Paics/Cmpk1/Nudt2/Pnp/Adk/Nt5c2/Nme1/Rfk/Cad/Gmpr/Nme3/Guk1/Ampd2/Pfas/Gda/Gart/Adsl	23
GO:0016188	BP	GO:0016188	synaptic vesicle maturation	14/2783	28/28564	7.19438e-08	7.19438e-08	3.1381e-07	Atp6v1e1/Unc13a/Rab3a/Atp6v1g2/Atp6v1h/Atp6v1g1/Picalm/Atp6v0a1/Dlg4/Atp6v1a/Atp6v0d1/Atp6v1c1/Slc17a7/Stxbp1	14
GO:0099149	BP	GO:0099149	regulation of postsynaptic neurotransmitter receptor internalization	14/2783	28/28564	7.19438e-08	7.19438e-08	3.1381e-07	Scrib/Iqsec1/Usp46/Akap5/Vac14/Numb/Pip5k1c/Ophn1/Ppp3r1/Synj1/Hip1/Atad1/Pacsin1/Sirt2	14
GO:0022011	BP	GO:0022011	myelination in peripheral nervous system	15/2783	32/28564	7.35996e-08	7.35996e-08	3.19363e-07	Ntrk2/Dag1/Adam22/Ncmap/Akt2/Ntrk3/Pals1/Ilk/Ppp3r1/Slc25a46/Plec/Arhgef10/Sirt2/Cntnap1/Nf1	15
GO:0032292	BP	GO:0032292	peripheral nervous system axon ensheathment	15/2783	32/28564	7.35996e-08	7.35996e-08	3.19363e-07	Ntrk2/Dag1/Adam22/Ncmap/Akt2/Ntrk3/Pals1/Ilk/Ppp3r1/Slc25a46/Plec/Arhgef10/Sirt2/Cntnap1/Nf1	15
GO:0048011	BP	GO:0048011	neurotrophin TRK receptor signaling pathway	15/2783	32/28564	7.35996e-08	7.35996e-08	3.19363e-07	Sh3glb1/Sort1/Ptpn11/Sos1/Cyfip2/Zdhhc17/Lmtk2/Cyfip1/Slc9a6/Raf1/Src/Casp3/Wasf1/Ptprf/Bcar1	15
GO:0071763	BP	GO:0071763	nuclear membrane organization	15/2783	32/28564	7.35996e-08	7.35996e-08	3.19363e-07	Vps4b/Emd/Ndel1/Chmp4b/Chmp7/Tardbp/Vps4a/Ankle2/Dctn1/Chmp2b/Nsfl1c/Spast/Chmp5/Tmem43/Pafah1b1	15
GO:0032413	BP	GO:0032413	negative regulation of ion transmembrane transporter activity	26/2783	85/28564	7.41431e-08	7.41431e-08	3.21304e-07	Ywhae/Fmr1/Atp1a2/Ppp3ca/Camk2d/Nedd4l/Gnb5/Snx27/Slc6a9/Ephb2/Nherf1/Gsto1/Sumo1/Hecw1/Crbn/Actn2/Ppp3r1/Oxsr1/Grip1/Cbarp/Gopc/Park7/Ppp3cb/Prkca/Stk39/Ank3	26
GO:1902991	BP	GO:1902991	regulation of amyloid precursor protein catabolic process	18/2783	45/28564	7.67235e-08	7.67235e-08	3.32055e-07	Ntrk2/Unc13a/Rock2/Rela/Gga3/Gsk3a/Rtn3/Bin1/Rtn1/Picalm/Prnp/Csnk1e/Rtn4/Flot2/Casp3/Ranbp9/Rock1/Pin1	18
GO:0030522	BP	GO:0030522	intracellular receptor signaling pathway	54/2783	261/28564	7.90292e-08	7.90292e-08	3.41591e-07	Actn4/Ntrk2/Nfkbia/Dab2/Ptprs/Uba5/Ddx3x/Vps18/Vps11/Rela/Slc15a2/Calcoco1/Pak1/Fabp5/Rhoa/Erbin/Strn3/Nploc4/Tmf1/Nr3c1/Rnf34/Cnot1/Ptges3/Ufl1/Wbp2/Ncoa2/Rftn1/Padi2/Epg5/Ufd1/Rtn4/Crkl/Safb/Ddx5/Kank2/Usp15/Fkbp4/Src/Mavs/Rnf14/Pik3ap1/Flot1/Ankrd17/Asxl1/Park7/Yap1/Aldh1a2/Phb2/Ddx17/Hspa1b/Stat3/Ywhah/Dnaja1/Nlrx1	54
GO:0007229	BP	GO:0007229	integrin-mediated signaling pathway	29/2783	102/28564	8.08438e-08	8.08438e-08	3.48982e-07	Arhgap35/Itga6/Dab2/Rcc2/Ptpn11/Tln1/Phactr4/Rhoa/Pxn/Itgb8/Fermt2/Flna/Cdc42/Plpp3/Ilk/Itgav/Thy1/Cul3/Src/Ctnna1/Ptk2b/Ptpra/Itgb1/Dmtn/Itga3/Zyx/Itgb5/Lims1/Bcar1	29
GO:0071333	BP	GO:0071333	cellular response to glucose stimulus	38/2783	156/28564	8.42318e-08	8.42318e-08	3.63137e-07	Rab11b/Rab34/Klf7/Ppp3ca/Ogt/Slc12a6/Kcnb1/Arrb1/Myh9/Aacs/Pla2g6/Mpc2/Vsnl1/Raf1/Osbp/Prkaa1/Lrp1/C2cd2l/Aqp4/Crhr2/Rac1/Prkaa2/Baiap3/Atg7/Tra2b/Grk2/Prkce/Map4k4/Cacna1e/Kif5b/Adcy8/Rab11fip2/Adcy5/Ppp3cb/Jagn1/Rab11fip5/Hcfc1/Ptprn	38
GO:0060236	BP	GO:0060236	regulation of mitotic spindle organization	17/2783	41/28564	9.38844e-08	9.38844e-08	4.04229e-07	Vps4b/Tpr/Cep97/Chmp4b/Chmp7/Nup62/Rae1/Dctn1/Dync1h1/Fsd1/Cltc/Chmp2b/Numa1/Gnai1/Chmp5/Hnrnpu/Hspa1b	17
GO:0006749	BP	GO:0006749	glutathione metabolic process	23/2783	70/28564	9.55802e-08	9.55802e-08	4.11e-07	Glo1/Gss/Eef1g/Gclm/Arl6ip5/G6pdx/Cth/Slc1a2/Gsta4/Slc7a11/Gsto1/Clic1/Oplah/Gstm5/Gstm1/Gdap1/Gclc/Gstz1/Park7/Gdap1l1/Gstm3/Idh1/Gstp1	23
GO:0043405	BP	GO:0043405	regulation of MAP kinase activity	45/2783	202/28564	1.00162e-07	1.00162e-07	4.30149e-07	Egfr/Kit/Dab2ip/Gab1/Sash1/Sos1/Pak1/Tsg101/Ptpn5/Nup62/Kras/Obox4/Ntrk3/Cbs/Map2k6/Ilk/Pdgfrb/Ccr7/Erp29/Map3k5/Mapk8ip3/Robo1/Irak1/Stk38/Prkcd/Akap13/Src/Tsc2/Uchl1/Rgs14/Csk/Ptk2b/Ptprj/Hgs/Map2k4/Map3k4/Ksr1/Rps3/Gsk3b/Dvl3/Iqgap1/Mif/Gstp1/Nf1/Dnaja1	45
GO:0030336	BP	GO:0030336	negative regulation of cell migration	61/2783	312/28564	1.01621e-07	1.01621e-07	4.35853e-07	Stk24/Dag1/Dab2ip/Wasl/Braf/Csnk2b/Phldb2/Ptpn23/Coro1b/Nisch/Afdn/Rhoa/Ogt/Scai/Mecp2/Adgrb1/Rap2b/Srgap2/Myh9/Gna12/Clic4/Adgrg1/Nherf1/Abr/Adarb1/Rap2a/Padi2/Hdac2/Ilk/Cd200/Bcr/Lrp1/Clasp1/Srgap3/Robo1/Limch1/Rac1/Thy1/Arid4a/Atp2b4/Mia3/Dusp3/Evl/Ptprj/Osbpl8/Rras/Atp1b2/Dnaja4/Gsk3b/Clasp2/Park7/Adora1/Eppk1/Kank1/Pfn2/Mif/Srgap1/Coro1c/Gstp1/Nf1/Stat3	61
GO:1903522	BP	GO:1903522	regulation of blood circulation	55/2783	270/28564	1.03889e-07	1.03889e-07	4.45008e-07	Atp1a1/Egfr/Nos1/Scn4b/Pebp1/Atp1b1/Cacna1b/Snta1/Atp2a2/Atp1a2/Gsk3a/Ehd3/Cacna2d1/Map2k1/Scn2b/Rhoa/Ryr2/Glrx3/Tmem38a/Cacna1c/Bin1/Gja1/Ctnna3/Flna/Sumo1/Dlg1/Kcnd3/Bmpr2/Add3/Atp2b1/Crhr2/Slc4a3/Ank2/Atp2b4/Gaa/Dsg2/Cxadr/Grk2/Adrb2/Cacna1e/Akap9/Dock5/Dock4/Hcn1/Slc8a1/Dmd/Gpd1l/Adora1/Hdac4/Prkca/Mgll/Scn1b/Gnao1/Zmpste24/Nup155	55
GO:0007249	BP	GO:0007249	I-kappaB kinase/NF-kappaB signaling	50/2783	236/28564	1.08623e-07	1.08623e-07	4.64687e-07	Nfkbia/Gprc5b/Rock2/Dab2ip/Ppm1a/Irf3/Hacd3/Rela/Sirpa/Fyn/Mtdh/Rhoa/Cth/Sqstm1/Stat1/Nup62/Tgm2/Brd4/Ddx1/Trim32/Ube2n/S100a13/Trim12a/Irak1/Otud7b/Myo18a/Trim25/Tfrc/Dhx15/Akap13/Abl2/Erc1/Prkce/Cpne1/Rock1/Ppm1b/Ankrd17/Prkcb/Lurap1/Usp10/Ccdc22/Faim/Tank/Elp1/Gstp1/Rnf31/Sphk2/Dhx36/Nlrx1/Ube2i	50
GO:0043243	BP	GO:0043243	positive regulation of protein-containing complex disassembly	16/2783	37/28564	1.10319e-07	1.10319e-07	4.71342e-07	Clec16a/Katnb1/Eif5a/Cfl2/Smcr8/Oga/Cracd/Cfl1/Carmil1/Actn2/Trpv4/Tom1/Eif5a2/Adrb2/Dstn/Pdxp	16
GO:0033135	BP	GO:0033135	regulation of peptidyl-serine phosphorylation	39/2783	164/28564	1.13933e-07	1.13933e-07	4.86157e-07	Ntrk2/Egfr/Nos1/Rictor/Braf/Tnks1bp1/Camk1/Gsk3a/Rptor/Pak1/Nck1/Ogt/Hsp90ab1/Eif4g1/Arrb1/Hdac6/Akt2/Ntrk3/Nck2/Dock7/Hsp90aa1/Raf1/Prkaa1/Araf/Snca/Tfrc/Ppm1f/Atp2b4/Grk2/Bcar3/Akap9/Dmtn/Park7/Inpp5f/Dmd/Gpd1l/Pfn2/Nrxn1/Mif	39
GO:0019079	BP	GO:0019079	viral genome replication	34/2783	133/28564	1.14308e-07	1.14308e-07	4.8685e-07	Ppia/Eef1a1/Vapb/Ddx3x/Ppid/Vcp/Hacd3/Ilf3/Fmr1/Ddx56/Trim28/Shfl/Larp1/Top2b/Pkn2/Plscr2/Ythdc2/Adarb1/Vapa/Pcbp1/Srpk2/Stau1/Pcbp2/Ppib/Pik3c3/Ddx5/Atg16l1/Hspa8/Atg7/Grk2/Mavs/Stom/Znfx1/Ddb1	34
GO:0044000	BP	GO:0044000	movement in host	32/2783	121/28564	1.14387e-07	1.14387e-07	4.8685e-07	Trim56/Vps4b/Arl8b/Vapb/Slc3a2/Vps18/Chmp4b/Chmp7/Tsg101/Tpcn1/Vps4a/Snx3/Vapa/Chmp2b/Ist1/Trim12a/Itgav/Pikfyve/Trim25/Gsn/Exoc7/Grk2/Eps15/Vps16/Uvrag/Jpt2/Ddb1/Exoc2/Bsg/Tpcn2/Chmp5/Ctsb	32
GO:0032288	BP	GO:0032288	myelin assembly	13/2783	25/28564	1.16799e-07	1.16799e-07	4.93967e-07	Epb41l3/Ncmap/Cntn1/Mag/Cd9/Pals1/Ilk/Tenm4/Pikfyve/Nfasc/Tppp/Ckap5/Cntnap1	13
GO:0034643	BP	GO:0034643	establishment of mitochondrion localization, microtubule-mediated	13/2783	25/28564	1.16799e-07	1.16799e-07	4.93967e-07	Map6/Mapt/Hdac6/Rhot2/Kif1b/Map1b/Rhot1/Actr10/Nefl/Uchl1/Spast/Kif5b/Wasf1	13
GO:0047497	BP	GO:0047497	mitochondrion transport along microtubule	13/2783	25/28564	1.16799e-07	1.16799e-07	4.93967e-07	Map6/Mapt/Hdac6/Rhot2/Kif1b/Map1b/Rhot1/Actr10/Nefl/Uchl1/Spast/Kif5b/Wasf1	13
GO:0048791	BP	GO:0048791	calcium ion-regulated exocytosis of neurotransmitter	13/2783	25/28564	1.16799e-07	1.16799e-07	4.93967e-07	Syt2/Unc13a/Rab3a/Rab3gap1/Atp2a2/Cadps/Syt5/Rims1/Stx1b/Syt7/Syt1/Snap25/Stxbp1	13
GO:0061162	BP	GO:0061162	establishment of monopolar cell polarity	13/2783	25/28564	1.16799e-07	1.16799e-07	4.93967e-07	Scrib/Gbf1/Prkci/Rhoa/Myo9a/Nherf1/Msn/Cdc42/Ophn1/Map1b/Fscn1/Ptk7/Camsap3	13
GO:0044262	BP	GO:0044262	cellular carbohydrate metabolic process	59/2783	299/28564	1.17142e-07	1.17142e-07	4.94788e-07	Prkag2/Ppp1r2/Braf/Ppp1cb/Gsk3a/Rptor/Ppip5k1/Neu2/Phkb/Acacb/Myof/Ogt/Mtor/Ppp1r3g/Mecp2/Nr3c1/Ip6k1/Myh9/Akt2/Tpi1/Ppp1ca/Ptges3/Isyna1/Gfpt1/Git1/Ncoa2/Impa1/Nagk/Gnmt/Epm2aip1/Abcg2/Gk/Snca/Ranbp2/Src/Rb1cc1/Gaa/Ugp2/Irs2/Mtch2/Ptk2b/Pgp/Prkce/Ppp4r3b/Adcyap1r1/Dgkq/Gsk3b/Ppp1cc/Ddb1/Hdac4/Idh1/Pgm1/Zmpste24/Inpp1/Sorbs1/Slc5a3/Hk1/Ppp1r3f/Stat3	59
GO:0044782	BP	GO:0044782	cilium organization	74/2783	408/28564	1.18588e-07	1.18588e-07	5.00266e-07	Mks1/Septin9/Arl6/Arhgap35/Klc3/Nudcd3/Ocrl/Ift22/Snap29/Htt/Ptpn23/Syne1/Cep97/Ehd3/Parva/Ccdc88a/Kcnj10/Nisch/Odf2/Ift27/Clcn4/Abcc4/Cyld/Mapre1/Map4/Trappc14/Hdac6/Nek1/Ift140/Ift172/Cep131/Nherf1/Crocc/Exoc5/Dctn1/Flna/Ablim1/Gdi2/Ahi1/Septin2/Iqcb1/Rsph4a/Wdr54/Atxn10/Septin6/Tapt1/Rab23/Actr2/Dync2h1/Pcnt/Celsr2/Kif3a/Bbs7/Gsn/Cdkl5/Ehd1/Dnm2/Actr3/Ift122/Wdr11/Gsk3b/Atg3/Yap1/Pcm1/Ift74/Bbs5/Kif3b/Ehd4/Cfap20/Arl3/Syne2/Fnbp1l/Septin7/Rab8a	74
GO:0042982	BP	GO:0042982	amyloid precursor protein metabolic process	24/2783	76/28564	1.18911e-07	1.18911e-07	5.00995e-07	Ntrk2/Unc13a/Rock2/Necab3/Rela/Gga3/Gsk3a/Rtn3/Soat1/Bin1/Rtn1/Picalm/Prnp/Dlg1/Csnk1e/Rtn4/Flot2/Necab1/Casp3/Ranbp9/Rock1/Itm2b/Itm2c/Pin1	24
GO:0000070	BP	GO:0000070	mitotic sister chromatid segregation	43/2783	190/28564	1.19112e-07	1.19112e-07	5.01209e-07	Psmg2/Vps4b/Nudc/Ran/Tpr/Ncapd3/Dctn2/Cep97/Atrx/Chmp4b/Chmp7/Golga2/Tubg2/Rhoa/Nup62/Vps4a/Ppp2r1a/Mapre1/Kif2a/Kpnb1/Flna/Naa10/Dync1li1/Cltc/Chmp2b/Cit/Dis3l2/Trip13/Clasp1/Cul3/Numa1/Naa50/Apc/Zw10/Arhgef10/Clasp2/Eml4/Smc1a/Abraxas2/Kif3b/Chmp5/Hnrnpu/Hspa1b	43
GO:0071331	BP	GO:0071331	cellular response to hexose stimulus	38/2783	158/28564	1.20351e-07	1.20351e-07	5.05782e-07	Rab11b/Rab34/Klf7/Ppp3ca/Ogt/Slc12a6/Kcnb1/Arrb1/Myh9/Aacs/Pla2g6/Mpc2/Vsnl1/Raf1/Osbp/Prkaa1/Lrp1/C2cd2l/Aqp4/Crhr2/Rac1/Prkaa2/Baiap3/Atg7/Tra2b/Grk2/Prkce/Map4k4/Cacna1e/Kif5b/Adcy8/Rab11fip2/Adcy5/Ppp3cb/Jagn1/Rab11fip5/Hcfc1/Ptprn	38
GO:0009156	BP	GO:0009156	ribonucleoside monophosphate biosynthetic process	15/2783	33/28564	1.2275e-07	1.2275e-07	5.13924e-07	Atic/Ampd3/Uprt/Prps1/Paics/Nudt2/Pnp/Adk/Rfk/Cad/Gmpr/Ampd2/Pfas/Gart/Adsl	15
GO:0034389	BP	GO:0034389	lipid droplet organization	15/2783	33/28564	1.2275e-07	1.2275e-07	5.13924e-07	Ppia/Bscl2/Cds2/Rab3gap1/Ppid/Rab18/Prkaa1/Plin3/Aup1/Prkaa2/Zfyve1/Ddhd2/Ptgfrn/Cds1/Spart	15
GO:0099637	BP	GO:0099637	neurotransmitter receptor transport	15/2783	33/28564	1.2275e-07	1.2275e-07	5.13924e-07	Scrib/Vamp2/Akap5/Snap47/Snap23/Cacng8/Vps35/Stx1b/Mapk10/Grip1/Clstn1/Gripap1/Ap3d1/Snap25/Rab8a	15
GO:0046324	BP	GO:0046324	regulation of glucose import	23/2783	71/28564	1.28388e-07	1.28388e-07	5.36857e-07	Rap1a/Prkci/Ptpn11/Gsk3a/Appl2/Cers1/Slc1a2/Akt2/C2cd5/Oga/Aspscr1/Stxbp3/Erbb4/Mfn2/Appl1/Ahi1/Ocln/Prkcd/Irs2/Grk2/Osbpl8/Prkca/Sorbs1	23
GO:0060020	BP	GO:0060020	Bergmann glial cell differentiation	2783-09-01	12/28564	1.3077e-07	1.3077e-07	5.46131e-07	Gpr37l1/Ptpn11/Map2k1/Mapk1/Plpp3/Mapk3/Vim/Abl2/Gfap	9
GO:0033363	BP	GO:0033363	secretory granule organization	22/2783	66/28564	1.35361e-07	1.35361e-07	5.63893e-07	Lyst/Ap1s1/Srgn/Tmf1/Vps33b/Osbp/Ap3b1/Ap1g1/Abca1/Baiap3/Agfg1/Ap3s2/Ap3d1/Aqp1/Ptprn/Serpine2/Ptbp1/Ap1s2/Pafah1b1/Ap3s1/Sec23ip/Ap1b1	22
GO:0051703	BP	GO:0051703	biological process involved in intraspecies interaction between organisms	22/2783	66/28564	1.35361e-07	1.35361e-07	5.63893e-07	Nrxn3/Htt/Nfix/Fmr1/Gnb1l/Rptor/Shank2/Mtor/Mecp2/Shank3/Septin5/Nlgn4l/Vps13a/Nlgn2/Kalrn/Dlg4/Gabrb3/Tsc2/Nlgn3/Pcm1/Shank1/Nrxn1	22
GO:0072666	BP	GO:0072666	establishment of protein localization to vacuole	20/2783	56/28564	1.3686e-07	1.3686e-07	5.68719e-07	Vps53/Vps13c/Stam/Sort1/Gga3/Ptpn23/Vps4a/Vamp7/Cacng8/Vps8/Vps13a/Vps37a/Gcc2/Pik3c3/Pik3r4/Ap3b1/Hspa8/Hgs/Zfyve16/Ap3d1	20
GO:1902476	BP	GO:1902476	chloride transmembrane transport	20/2783	56/28564	1.3686e-07	1.3686e-07	5.68719e-07	Gabra1/Slc12a5/Ano6/Gabrb1/Slc12a6/Slc1a3/Gabra3/Gabra2/Gabrg2/Gabra6/Gabrg1/Slc6a1/Slc12a9/Slc12a2/Gabrb2/Slc4a8/Gabrb3/Ano8/Slc12a4/Lrrc8a	20
GO:0006446	BP	GO:0006446	regulation of translational initiation	21/2783	61/28564	1.38607e-07	1.38607e-07	5.7526e-07	Scrib/Rpl13a/Paip1/Eif2s1/Npm1/Ddx3x/Sh3bgrl/Eif4g2/Tpr/Fmr1/Nck1/Larp1/Paip2/Eif4g1/Eif3b/Nck2/Eif5b/Impact/Eif5/Habp4/Ythdf2	21
GO:0048709	BP	GO:0048709	oligodendrocyte differentiation	32/2783	122/28564	1.4068e-07	1.4068e-07	5.83139e-07	Lingo1/Eif2b2/Ntrk2/Cdk5/Plp1/Dag1/Opalin/Ptprz1/Nfix/Kcnj10/Tspan2/Hes1/Mtor/Cntn1/Mag/Gpm6b/Prdm8/Hdac2/Tenm4/Eif2b1/Exoc4/Tppp/Nlgn3/Grk2/Ckap5/Ptprj/Ptpra/Sirt2/Cntnap1/Nf1/Prmt5/Rheb	32
GO:0032527	BP	GO:0032527	protein exit from endoplasmic reticulum	17/2783	42/28564	1.43402e-07	1.43402e-07	5.91596e-07	Sar1b/Sec13/Vcp/Cd81/Tm9sf4/Bcap31/Nploc4/Sar1a/Ube2j1/Tmem30a/Gcc2/Aup1/Ufd1/Derl1/Syvn1/Preb/Sec16a	17
GO:0098703	BP	GO:0098703	calcium ion import across plasma membrane	17/2783	42/28564	1.43402e-07	1.43402e-07	5.91596e-07	Trpv6/Cacna1b/Slc8a2/Akap5/Ppp3ca/Fyn/Slc24a4/Cacna1c/Trpv2/Prnp/Ppp3r1/Trpv4/Adrb2/Cacna1e/Slc8a1/Ppp3cb/Slc24a2	17
GO:2000785	BP	GO:2000785	regulation of autophagosome assembly	17/2783	42/28564	1.43402e-07	1.43402e-07	5.91596e-07	Pip4k2b/Rab3gap1/Snx7/Mtm1/Sh3glb1/Chmp4b/Snx4/C9orf72/Smcr8/Scfd1/Pip4k2c/Rab3gap2/Pikfyve/Sec22b/Rab1b/Pip4k2a/Lrsam1	17
GO:0071326	BP	GO:0071326	cellular response to monosaccharide stimulus	38/2783	159/28564	1.43429e-07	1.43429e-07	5.91596e-07	Rab11b/Rab34/Klf7/Ppp3ca/Ogt/Slc12a6/Kcnb1/Arrb1/Myh9/Aacs/Pla2g6/Mpc2/Vsnl1/Raf1/Osbp/Prkaa1/Lrp1/C2cd2l/Aqp4/Crhr2/Rac1/Prkaa2/Baiap3/Atg7/Tra2b/Grk2/Prkce/Map4k4/Cacna1e/Kif5b/Adcy8/Rab11fip2/Adcy5/Ppp3cb/Jagn1/Rab11fip5/Hcfc1/Ptprn	38
GO:0003333	BP	GO:0003333	amino acid transmembrane transport	28/2783	99/28564	1.51787e-07	1.51787e-07	6.25294e-07	Slc38a1/Slc3a2/Slc7a5/Arl6ip5/Kcnj10/Slc7a10/Grm1/Slc6a9/Slc1a3/Slc1a2/Sfxn1/Slc6a6/Slc7a11/Slc16a2/Septin2/Slc38a3/Prkcd/Slc22a4/Sfxn3/Slc7a8/Itgb1/Slc17a7/Slc43a2/Gfap/Slc1a4/Slc25a18/Lrrc8a/Slc25a22	28
GO:0007188	BP	GO:0007188	adenylate cyclase-modulating G protein-coupled receptor signaling pathway	48/2783	225/28564	1.55222e-07	1.55222e-07	6.38656e-07	Gpr37/Grm4/Gpr37l1/Nos1/Gnaq/Grm7/Akap5/Gsk3a/Crtc3/Palm/Gnal/Adgrb1/Nme2/Gnas/Gna12/Adgrg1/Nherf1/Flna/Akap12/Rapgef4/Adcy9/Cnr1/Crhr2/Gnai3/Prkar1a/S1pr1/Rapgef2/Gnaz/Gabbr2/Atp2b4/Akap13/Abca1/Psap/Grk2/Adrb2/Gnai1/Ric8a/Adcy8/Adcyap1r1/Adcy5/Adora1/Gabbr1/Adcy2/Gnao1/Gnai2/Adgrl1/Prmt5/Adgrb2	48
GO:0070972	BP	GO:0070972	protein localization to endoplasmic reticulum	24/2783	77/28564	1.56865e-07	1.56865e-07	6.44622e-07	Gbf1/Rab3gap1/Srp68/Rer1/Sgta/Chmp4b/Ryr2/Hspa5/Bcap31/Gja1/Get1/Vapa/Sgtb/Rab3gap2/Gabarapl2/Rtn4/Hyou1/Rab10/Ank2/Spcs2/Sec16a/Mia3/Sec62/Get3	24
GO:0000423	BP	GO:0000423	mitophagy	16/2783	38/28564	1.73298e-07	1.73298e-07	7.10403e-07	Clec16a/Lrba/Vps13c/Usp30/Slc25a5/Ogt/Sqstm1/Arfip2/Cers1/Cdc37/Hdac6/Rimoc1/Mfn2/Slc25a4/Huwe1/Phb2	16
GO:0071364	BP	GO:0071364	cellular response to epidermal growth factor stimulus	16/2783	38/28564	1.73298e-07	1.73298e-07	7.10403e-07	Egfr/Dab2/Dab2ip/Eef1a1/Ptpn11/Ptpn12/Erbb4/Stat5b/Git1/Arpc2/Cfl1/Snx6/Dusp3/Grk2/Syap1/Iqgap1	16
GO:0032410	BP	GO:0032410	negative regulation of transporter activity	27/2783	94/28564	1.77831e-07	1.77831e-07	7.28089e-07	Ywhae/Fmr1/Atp1a2/Ppp3ca/Camk2d/Nedd4l/Gnb5/Snx27/Slc6a9/Ephb2/Nherf1/Gsto1/Sumo1/Hecw1/Crbn/Actn2/Ppp3r1/Snca/Oxsr1/Grip1/Cbarp/Gopc/Park7/Ppp3cb/Prkca/Stk39/Ank3	27
GO:0006654	BP	GO:0006654	phosphatidic acid biosynthetic process	2783-12-01	22/28564	1.81627e-07	1.81627e-07	7.41811e-07	Bscl2/Sh3glb1/Dgkb/Slc27a1/Dgke/Dgki/Agpat1/Dgkg/Dgkz/Pld2/Dgkq/Dgkd	12
GO:0098969	BP	GO:0098969	neurotransmitter receptor transport to postsynaptic membrane	2783-12-01	22/28564	1.81627e-07	1.81627e-07	7.41811e-07	Scrib/Vamp2/Snap47/Snap23/Vps35/Stx1b/Mapk10/Grip1/Clstn1/Gripap1/Snap25/Rab8a	12
GO:0021575	BP	GO:0021575	hindbrain morphogenesis	21/2783	62/28564	1.90408e-07	1.90408e-07	7.76725e-07	Cend1/Cdk5/Nfix/Atp7a/Ptpn11/Usp9x/Map2k1/Hspa5/Tuba1a/Hes1/Atp2b2/Atxn2/Cbs/Ophn1/Pcnt/Slc25a46/Abl2/Psap/Nrxn1/Serpine2/Faim2	21
GO:0021953	BP	GO:0021953	central nervous system neuron differentiation	46/2783	213/28564	1.91473e-07	1.91473e-07	7.80118e-07	Lingo1/Dcc/Ntrk2/Arhgap35/Cend1/Cdk5/Gnaq/Gigyf2/Ndel1/Plxna1/Map2/Nfix/Atp7a/Wdr47/Scyl1/Hes1/Dclk1/Hsp90ab1/Shank3/Atp2b2/Atxn2/Ift172/Ephb2/Adarb1/Uqcrq/Hsp90aa1/Prdm8/Pals1/Ophn1/Ogdh/Rac1/Dync2h1/Pex5/Rapgef2/Slc25a46/Elavl4/Atg7/Psap/Plxna4/Slc4a10/Prkca/Scn1b/Nrxn1/Faim2/Scyl2/Pafah1b1	46
GO:0035966	BP	GO:0035966	response to topologically incorrect protein	35/2783	142/28564	1.9728e-07	1.9728e-07	8.02794e-07	Ermp1/Ubxn4/Tmem33/Eif2a/Eif2s1/Dab2ip/Vapb/Upf2/Tbl2/Vcp/Wfs1/Cops5/Nck1/Hspa5/Hdac6/Nck2/Mfn2/Ufl1/Bag3/Erp44/Hsp90aa1/Aup1/Hspa1l/Ufd1/Derl1/Syvn1/Fbxo6/Ero1a/Stt3b/Cul3/Hspa8/Hsph1/Hspa2/Pdia6/Hspa1b	35
GO:0000387	BP	GO:0000387	spliceosomal snRNP assembly	15/2783	34/28564	1.99835e-07	1.99835e-07	8.11212e-07	Gemin8/Snrpf/Snrpd3/Prpf3/Sart3/Strap/Prpf31/Snrpe/Snrpd2/Usp4/Snrpb/Prpf8/Snrpd1/Gemin5/Prmt5	15
GO:0061842	BP	GO:0061842	microtubule organizing center localization	15/2783	34/28564	1.99835e-07	1.99835e-07	8.11212e-07	Ndel1/Dync1li2/Syne1/Pard3b/Plxna2/Ezr/Dlg1/Sun2/Arpc5/Kif5b/Akap9/Sun1/Syne2/Ccdc141/Pafah1b1	15
GO:0007162	BP	GO:0007162	negative regulation of cell adhesion	61/2783	318/28564	2.0442e-07	2.0442e-07	8.28819e-07	Scrib/Actn4/Cbll1/Plxna1/Coro2b/Rcc2/Ptprz1/Sema4d/Phldb2/Pag1/Ptpn11/Nf2/Plxnb1/Map2k1/Rhoa/Plxna2/Rc3h1/Rdx/Ass1/Itch/Ildr2/Ephb2/Socs6/Prnp/Cd9/Dlg1/Jam3/Plxnb2/Bcas3/Lrp1/Srcin1/Cfl1/Prdx2/Swap70/Prkar1a/Trpv4/Myadm/Muc4/Slc4a2/Prkcd/Glmn/Ppm1f/Src/Mia3/Tsc2/Dusp3/Abl2/Casp3/Adrb2/Cask/Dmtn/Plxna4/Clasp2/Wnk1/Kank1/Epb41l5/Serpine2/Coro1c/Gstp1/Nf1/Bcar1	61
GO:2000278	BP	GO:2000278	regulation of DNA biosynthetic process	33/2783	130/28564	2.08489e-07	2.08489e-07	8.44289e-07	Cct2/Cct6a/Npm1/Camk2d/Niban2/Cct7/Kcnk2/Cct3/Tcp1/Nek7/Cers1/Cct8/Ddx39b/Gja1/Hnrnpa2b1/Mapk1/Ptges3/Hsp90aa1/Pdgfrb/Bmpr2/Mapk3/Crhr2/Cct4/Cct5/Src/Hnrnpd/Ptk2b/Map3k4/Prkcq/Hnrnpc/Gsk3b/Sh2b1/Hnrnpu	33
GO:0061339	BP	GO:0061339	establishment or maintenance of monopolar cell polarity	13/2783	26/28564	2.12682e-07	2.12682e-07	8.60225e-07	Scrib/Gbf1/Prkci/Rhoa/Myo9a/Nherf1/Msn/Cdc42/Ophn1/Map1b/Fscn1/Ptk7/Camsap3	13
GO:0006623	BP	GO:0006623	protein targeting to vacuole	17/2783	43/28564	2.15635e-07	2.15635e-07	8.69009e-07	Vps53/Vps13c/Sort1/Gga3/Vps4a/Vamp7/Vps8/Vps13a/Vps37a/Gcc2/Pik3c3/Pik3r4/Ap3b1/Hspa8/Hgs/Zfyve16/Ap3d1	17
GO:0014037	BP	GO:0014037	Schwann cell differentiation	17/2783	43/28564	2.15635e-07	2.15635e-07	8.69009e-07	Ntrk2/Cdk5/Dag1/Rela/Adam22/Ncmap/Akt2/Ntrk3/Pals1/Ilk/Ppp3r1/Slc25a46/Plec/Arhgef10/Sirt2/Cntnap1/Nf1	17
GO:0086002	BP	GO:0086002	cardiac muscle cell action potential involved in contraction	17/2783	43/28564	2.15635e-07	2.15635e-07	8.69009e-07	Scn4b/Scn1a/Snta1/Nedd4l/Cacna2d1/Scn2b/Ryr2/Cacna1c/Bin1/Ctnna3/Flna/Dlg1/Ank2/Dsg2/Gpd1l/Scn1b/Nup155	17
GO:0051894	BP	GO:0051894	positive regulation of focal adhesion assembly	14/2783	30/28564	2.15996e-07	2.15996e-07	8.69414e-07	Ptpn11/Myh9/Fermt2/Cfl1/Rac1/Thy1/Ppm1f/Ptprj/Map4k4/Rock1/Tsc1/Iqgap1/Epb41l5/Lims1	14
GO:0034599	BP	GO:0034599	cellular response to oxidative stress	55/2783	276/28564	2.21614e-07	2.21614e-07	8.90476e-07	Gpr37/Tbc1d24/Ppia/Smpd3/Ermp1/Gpr37l1/Stk24/Egfr/Eif2s1/Atp7a/Rela/Lcn2/Arl6ip5/Atp2a2/Sirpa/Fbln5/Fyn/G6pdx/Mapt/Hdac6/Lancl1/Fer/Mapk1/Slc7a11/Msra/Impact/Hdac2/Vkorc1l1/Prkaa1/Pdgfrb/Cfl1/Prdx2/Map3k5/Mapk3/Snca/Prkcd/Nono/Mapk9/Prkaa2/Src/Atg7/Psap/Keap1/Prkra/Rps3/Prdx1/Pdgfra/Pnpla8/Park7/Aqp1/Slc8a1/Tsc1/Sirt2/Oxr1/Meak7	55
GO:0090068	BP	GO:0090068	positive regulation of cell cycle process	53/2783	262/28564	2.21762e-07	2.21762e-07	8.90476e-07	Smpd3/Vps4b/Egfr/Rock2/Pebp1/Npm1/Ddx3x/Rcc2/Cenpv/Tpr/Ncapd3/Eif4g3/Rptor/Atrx/Camk2d/Smarcd3/Rhoa/Nup62/Rdx/Mecp2/Ddx39b/Cul4b/Pkn2/Eif4g1/Gja1/Plscr2/Brd4/Rpl17/Dync1h1/Dync1li1/Cdc42/Nsfl1c/Cit/Pdgfrb/Camk2b/Gipc1/Lmnb1/Usp19/Cul3/Numa1/Spast/Prkce/Nudt16/Npr2/Hspa2/Ankrd17/Sirt2/Sh2b1/Kif3b/Phb2/Ranbp1/Hnrnpu/Pkp4	53
GO:0018108	BP	GO:0018108	peptidyl-tyrosine phosphorylation	62/2783	326/28564	2.23601e-07	2.23601e-07	8.96781e-07	Abi2/Egfr/Kit/Rictor/Cadm4/Gprc5b/Ptprz1/Sema4d/Cd81/Tnk2/Yes1/Lrp4/Ptpn11/Nf2/Abi1/Arhgef2/Tsg101/Fyn/Pxn/Hes1/Mtor/Cntn1/Arl2bp/Rap2b/Fer/Zzef1/Mvp/Ephb2/Erbb4/Prnp/Adnp/Pak2/Hdac2/Plpp3/Osbp/Pdgfrb/Srcin1/Mapk3/Thy1/Dlg4/Prkcd/Src/Abl2/Ptk2b/Ptprj/Prkce/Itgb1/Pdgfra/Grm5/Dmtn/Dgkq/Ctnnd1/Inpp5f/Iqgap1/Adora1/Prkca/Ehd4/Dlg3/Mif/Il6ra/Hk1/Cbl	62
GO:0007613	BP	GO:0007613	memory	38/2783	162/28564	2.3998e-07	2.3998e-07	9.60164e-07	Ntrk2/Camk4/Gria1/Grm7/Nfix/Lcn2/Slc8a2/Jph3/Shank2/Tuba1a/Mapt/Paip2/Mtor/Mecp2/Shank3/Pla2g6/Sorcs3/Atp1a3/Adnp/Slc6a1/Kalrn/Cnr1/Gabrb3/Pgrmc1/Rgs14/Rin1/Adcy8/Slc17a7/Atad1/Map1a/Itga3/Ppp1r1b/Shank1/Comt/Snap25/Scn2a/Cpeb3/Slc24a2	38
GO:0010634	BP	GO:0010634	positive regulation of epithelial cell migration	38/2783	162/28564	2.3998e-07	2.3998e-07	9.60164e-07	Pik3c2a/Iqsec1/Rock2/Sash1/Lcn2/Col18a1/Amot/Mtor/Mapre2/Hdac6/Atoh8/Plpp3/Bcas3/Bmpr2/Rtn4/Clasp1/Gfus/Rac1/Dock1/Pfn1/Ppm1f/Src/Irs2/Ptk2b/Prkce/Map4k4/Rras/Dock5/Clasp2/Itga3/Aqp1/Prkca/Epb41l5/Arf6/Bsg/Jcad/Arhgap5/Bcar1	38
GO:0019226	BP	GO:0019226	transmission of nerve impulse	28/2783	101/28564	2.4027e-07	2.4027e-07	9.60173e-07	Ntrk2/Nrcam/Gria1/Grm7/Scn1a/Fmr1/Cacnb4/Pak1/Kcnma1/Mtor/Kcnq2/Mag/Cacng8/Ntrk3/Rapgef4/Jam3/Plec/Nfasc/Cacna1e/Npr2/Hcn1/Myh14/Scn1b/Cntnap1/Scn2a/Ank3/Kcna1/Pafah1b1	28
GO:0001678	BP	GO:0001678	intracellular glucose homeostasis	40/2783	175/28564	2.44875e-07	2.44875e-07	9.76366e-07	Rab11b/Rab34/Klf7/Ppp3ca/Ogt/Slc12a6/Kcnb1/Arrb1/Myh9/Aacs/Pla2g6/Mpc2/Stxbp3/Vsnl1/Raf1/Osbp/Prkaa1/Lrp1/C2cd2l/Aqp4/Crhr2/Rac1/Prkaa2/Baiap3/Atg7/Tra2b/Grk2/Prkce/Map4k4/Cacna1e/Kif5b/Adcy8/Rab11fip2/Adcy5/Ppp3cb/Jagn1/Rab11fip5/Hcfc1/Ptprn/Hk1	40
GO:0000266	BP	GO:0000266	mitochondrial fission	18/2783	48/28564	2.45472e-07	2.45472e-07	9.76366e-07	Mapt/Mff/Vps35/Mfn2/Ralbp1/Marchf5/Mtfr1l/Inf2/Tmem135/Ap3b1/Gdap1/Slc25a46/Mtch2/Ddhd2/Dnm1l/Fis1/Ddhd1/Spire1	18
GO:0002064	BP	GO:0002064	epithelial cell development	50/2783	242/28564	2.45719e-07	2.45719e-07	9.76366e-07	Abi2/Tmod1/Scrib/Rap1a/Hsd17b4/Ptprs/Rock2/Sipa1l3/Fasn/Gak/Col18a1/Atrx/Cdh2/Kcnma1/Afdn/Rdx/Cgn/Tjp1/Id1/Gja1/Clic4/Msn/Flna/Ezr/Pdpk1/Flnb/Vim/Tjp2/Rac1/Myadm/Arid4a/Rapgef2/Frs2/Src/Plec/Psap/Fndc3a/Rock1/Akap9/Ampd2/Asxl1/Add1/Yap1/Dmd/Ift74/Map7/Epb41l5/Myo1e/Vcl/Rheb	50
GO:1901016	BP	GO:1901016	regulation of potassium ion transmembrane transporter activity	22/2783	68/28564	2.45785e-07	2.45785e-07	9.76366e-07	Kcnc1/Vamp2/Ywhae/Atp1b1/Nedd4l/Snx27/Sumo1/Dlg1/Crbn/Fhl1/Atp1b3/Actn2/Ank2/Oxsr1/Grip1/Dnm2/Atp1b2/Itgb1/Akap9/Stk39/Ank3/Kcna1	22
GO:1903051	BP	GO:1903051	negative regulation of proteolysis involved in protein catabolic process	22/2783	68/28564	2.45785e-07	2.45785e-07	9.76366e-07	Clec16a/Eif3h/Mtm1/Rpl5/Sgta/Usp9x/Ccar2/Ogt/Hsp90ab1/Rps7/Prkcg/Rpl23/Ophn1/Gipc1/Gabarapl2/Ubxn1/Usp19/Park7/Map1a/Csnk2a2/Usp14/Rpl11	22
GO:0036503	BP	GO:0036503	ERAD pathway	29/2783	107/28564	2.50585e-07	2.50585e-07	9.94246e-07	Ubxn4/Eif2a/Ube4a/Vcp/Psmc6/Wfs1/Tmub1/Sgta/Ubxn6/Hspa5/Bcap31/Nploc4/Rnf121/Ube2j1/Fbxo2/Aup1/Ufd1/Derl1/Syvn1/Hsp90b1/Fbxo6/Dnajb2/Trim25/Ubxn1/Usp19/Stt3b/Ecpas/Canx/Usp14	29
GO:0031102	BP	GO:0031102	neuron projection regeneration	21/2783	63/28564	2.59466e-07	2.59466e-07	1.02826e-06	Stk24/Ptprs/Braf/Ndel1/Map2k1/Nefh/Mag/Ntrk3/Flna/Gap43/Lrp1/Rtn4/Mapk8ip3/Map2k2/Thy1/Nefl/Neo1/Map4k4/Inpp5f/Gfap/Ptprf	21
GO:0032482	BP	GO:0032482	Rab protein signal transduction	2783-11-01	19/28564	2.65013e-07	2.65013e-07	1.04528e-06	Rab4a/Rab9b/Rab12/Rab30/Madd/Dennd1a/Rab35/Dennd4c/Rab4b/Rab33a/Rab21	11
GO:0042026	BP	GO:0042026	protein refolding	2783-11-01	19/28564	2.65013e-07	2.65013e-07	1.04528e-06	Hspa5/Dnaja2/Hsp90aa1/Hspa1l/Dnajb2/Hspa8/Dnaja4/St13/Hspa2/Hspa1b/Dnaja1	11
GO:0098696	BP	GO:0098696	regulation of neurotransmitter receptor localization to postsynaptic specialization membrane	2783-11-01	19/28564	2.65013e-07	2.65013e-07	1.04528e-06	Rap1a/Dag1/Iqsec2/Map2k1/Ogt/Nbea/Camk2a/Rapgef4/Kalrn/Tnik/Gsk3b	11
GO:1905874	BP	GO:1905874	regulation of postsynaptic density organization	2783-11-01	19/28564	2.65013e-07	2.65013e-07	1.04528e-06	Ptprs/Cdh2/Lrrc4b/Lrfn1/Lrrtm1/Dbn1/Cfl1/Sipa1l1/Ptk2b/Nrxn1/Ptprd	11
GO:0021587	BP	GO:0021587	cerebellum morphogenesis	20/2783	58/28564	2.65675e-07	2.65675e-07	1.04665e-06	Cend1/Cdk5/Nfix/Atp7a/Ptpn11/Usp9x/Map2k1/Hspa5/Tuba1a/Atp2b2/Atxn2/Cbs/Ophn1/Pcnt/Slc25a46/Abl2/Psap/Nrxn1/Serpine2/Faim2	20
GO:0015698	BP	GO:0015698	inorganic anion transport	36/2783	150/28564	2.70292e-07	2.70292e-07	1.06359e-06	Gabra1/Slc12a5/Ano6/Clcc1/Gabrb1/Clcn4/Slc25a10/Slc12a6/Slc1a3/Mtor/Gabra3/Gabra2/Clic4/Slc13a1/Gabrg2/Gabra6/Slc25a3/Gabrg1/Clcn6/Slc6a1/Clic1/Slc12a9/Slc12a2/Gabrb2/Slc25a11/Slc20a1/Slc4a8/Slc4a2/Gabrb3/Ano8/Slc20a2/Ttyh1/Slc17a7/Slc12a4/Clic6/Lrrc8a	36
GO:0018212	BP	GO:0018212	peptidyl-tyrosine modification	62/2783	328/28564	2.79461e-07	2.79461e-07	1.09837e-06	Abi2/Egfr/Kit/Rictor/Cadm4/Gprc5b/Ptprz1/Sema4d/Cd81/Tnk2/Yes1/Lrp4/Ptpn11/Nf2/Abi1/Arhgef2/Tsg101/Fyn/Pxn/Hes1/Mtor/Cntn1/Arl2bp/Rap2b/Fer/Zzef1/Mvp/Ephb2/Erbb4/Prnp/Adnp/Pak2/Hdac2/Plpp3/Osbp/Pdgfrb/Srcin1/Mapk3/Thy1/Dlg4/Prkcd/Src/Abl2/Ptk2b/Ptprj/Prkce/Itgb1/Pdgfra/Grm5/Dmtn/Dgkq/Ctnnd1/Inpp5f/Iqgap1/Adora1/Prkca/Ehd4/Dlg3/Mif/Il6ra/Hk1/Cbl	62
GO:0000819	BP	GO:0000819	sister chromatid segregation	50/2783	243/28564	2.80466e-07	2.80466e-07	1.10103e-06	Psmg2/Vps4b/Nudc/Ran/Phf10/Tpr/Ncapd3/Dctn2/Cep97/Atrx/Chmp4b/Chmp7/Golga2/Smarcd3/Tubg2/Rhoa/Nup62/Top2b/Vps4a/Ppp2r1a/Mapre1/Kif2a/Kpnb1/Flna/Naa10/Dync1li1/Cltc/Chmp2b/Cit/Dpf3/Dis3l2/Trip13/Clasp1/Cul3/Numa1/Smarcd1/Arid1b/Naa50/Apc/Zw10/Arhgef10/Clasp2/Eml4/Smc1a/Abraxas2/Kif3b/Chmp5/Hnrnpu/Anapc1/Hspa1b	50
GO:1901019	BP	GO:1901019	regulation of calcium ion transmembrane transporter activity	27/2783	96/28564	2.84802e-07	2.84802e-07	1.11673e-06	Cdk5/Ywhae/Myo5a/Atp1b1/Htt/Fmr1/Atp1a2/Akap5/Ppp3ca/Ehd3/Cacnb4/Jph3/Cacna2d1/Gnb5/Ryr2/Pla2g6/Stim1/Gsto1/Sumo1/Fkbp1a/Ppp3r1/Ank2/Stim2/Cbarp/Hspa2/Ppp3cb/Dmd	27
GO:0002764	BP	GO:0002764	immune response-regulating signaling pathway	72/2783	402/28564	2.88742e-07	2.88742e-07	1.13085e-06	Eif2b2/Rap1a/Kit/Nfkbia/Ptprs/Zdhhc5/Usp46/Dab2ip/Braf/Ddx3x/Irf3/Rela/Slc15a2/Cd81/Usp9x/Cacnb4/Sos1/Fyn/Appl2/Erbin/Nploc4/Rc3h1/Cyld/Fer/Plscr2/Grb2/Mapk1/Rps6ka3/Ezr/Prnp/Pdpk1/Cd47/Appl1/Rftn1/Ube2n/Phpt1/Epg5/Ccr7/Ufd1/Rtn4/Crkl/Irak1/Nras/Ap3b1/Sla2/Thy1/Usp15/Eif2b1/Plcl2/Dusp3/Csk/Mavs/Ptprj/Prkce/Rps3/Rab11fip2/Pik3ap1/Flot1/Lrrfip2/Dgkz/Mog/Ankrd17/Prkcb/Otud4/Wnk1/Arf6/Phb2/Hspa1b/Rnf31/Nlrx1/Bcar1/Slc39a10	72
GO:0044829	BP	GO:0044829	positive regulation by host of viral genome replication	2783-08-01	10/28564	3.02271e-07	3.02271e-07	1.17969e-06	Eef1a1/Vapb/Ythdc2/Vapa/Ppib/Pik3c3/Hspa8/Stom	8
GO:1904851	BP	GO:1904851	positive regulation of establishment of protein localization to telomere	2783-08-01	10/28564	3.02271e-07	3.02271e-07	1.17969e-06	Cct2/Cct6a/Cct7/Cct3/Tcp1/Cct8/Cct4/Cct5	8
GO:1905274	BP	GO:1905274	regulation of modification of postsynaptic actin cytoskeleton	2783-08-01	10/28564	3.02271e-07	3.02271e-07	1.17969e-06	Rhoa/Cyfip1/Kalrn/Baiap2/Marcks/Itsn1/Myh10/Cttnbp2	8
GO:0006821	BP	GO:0006821	chloride transport	29/2783	108/28564	3.10901e-07	3.10901e-07	1.21195e-06	Gabra1/Slc12a5/Ano6/Clcc1/Gabrb1/Clcn4/Slc12a6/Slc1a3/Gabra3/Gabra2/Clic4/Gabrg2/Gabra6/Gabrg1/Clcn6/Slc6a1/Clic1/Slc12a9/Slc12a2/Gabrb2/Slc4a8/Slc4a2/Gabrb3/Ano8/Ttyh1/Slc17a7/Slc12a4/Clic6/Lrrc8a	29
GO:0046939	BP	GO:0046939	nucleotide phosphorylation	31/2783	120/28564	3.16515e-07	3.16515e-07	1.23239e-06	Prkag2/Rptor/Aldoc/Ogt/Mtor/Ak1/Nme2/Tpi1/Pkm/Cmpk1/Pgam1/Ak5/Git1/Pgam2/Prkaa1/Nt5c2/Nme1/Ogdh/Eno1/Aldoa/Mpi/Arl2/Prkaa2/Nme3/Mtch2/Guk1/Slc4a4/Pgk1/Hdac4/Hk1/Stat3	31
GO:0014047	BP	GO:0014047	glutamate secretion	15/2783	35/28564	3.18164e-07	3.18164e-07	1.23593e-06	Ntrk2/Rab3gap1/Grm7/Pak1/Nr3c1/Myo6/Gja1/Grm2/Gipc1/Snca/Adora1/Gabbr1/Stxbp1/Dpysl2/Nf1	15
GO:0055075	BP	GO:0055075	potassium ion homeostasis	15/2783	35/28564	3.18164e-07	3.18164e-07	1.23593e-06	Atp1a1/Slc12a5/Atp1b1/Atp1a2/Camk2d/Kcnj10/Kcnma1/Slc12a6/Atp1a3/Slc12a9/Slc12a2/Atp1b3/Atp1b2/Slc12a4/Wnk1	15
GO:0031929	BP	GO:0031929	TOR signaling	36/2783	151/28564	3.21929e-07	3.21929e-07	1.2491e-06	Rps6/Rictor/Sec13/Clec16a/Mtm1/Gsk3a/Rptor/Usp9x/Ccdc88a/Lamtor3/Larp1/Mtor/Ubr1/C9orf72/Sik3/Rps6ka1/Smcr8/Gna12/Rraga/Wdr24/Depdc5/Prkaa1/Lamtor1/Araf/Wdr59/Prkaa2/Tsc2/Syap1/Dgkq/Mios/Gsk3b/Tsc1/Meak7/Zmpste24/Tssk3/Rheb	36
GO:0071800	BP	GO:0071800	podosome assembly	2783-12-01	23/28564	3.45943e-07	3.45943e-07	1.33606e-06	Tns3/Arhgef2/Rhoa/Sh3pxd2b/Dbnl/Msn/Arpc2/Mapk9/Src/Gsn/Fscn1/Dock5	12
GO:0090128	BP	GO:0090128	regulation of synapse maturation	2783-12-01	23/28564	3.45943e-07	3.45943e-07	1.33606e-06	Hnrnpk/Rock2/Dab2ip/Vps35/Camk2b/Nefl/Clstn1/Rock1/Ywhaz/Cntnap1/Nrxn1/Adgrl1	12
GO:1903540	BP	GO:1903540	establishment of protein localization to postsynaptic membrane	2783-12-01	23/28564	3.45943e-07	3.45943e-07	1.33606e-06	Scrib/Vamp2/Snap47/Snap23/Vps35/Stx1b/Mapk10/Grip1/Clstn1/Gripap1/Snap25/Rab8a	12
GO:2000114	BP	GO:2000114	regulation of establishment of cell polarity	2783-12-01	23/28564	3.45943e-07	3.45943e-07	1.33606e-06	Rictor/Plekhg3/Bcas3/Arfgef1/Cfl1/Flot2/Rufy3/Gsn/Abl2/Shtn1/Ptk2b/Kank1	12
GO:0009226	BP	GO:0009226	nucleotide-sugar biosynthetic process	2783-10-01	16/28564	3.4976e-07	3.4976e-07	1.34924e-06	Pmm1/Cmas/Pmm2/Gmppb/Pgm3/Gfpt1/Gfus/Mpi/Gnpda1/Uap1l1	10
GO:0032509	BP	GO:0032509	endosome transport via multivesicular body sorting pathway	14/2783	31/28564	3.58478e-07	3.58478e-07	1.37968e-06	Vps4b/Lyst/Vcp/Stam/Sort1/Ptpn23/Ubxn6/Chmp4b/Chmp7/Vps4a/Chmp2b/Mvb12a/Vta1/Chmp5	14
GO:1900273	BP	GO:1900273	positive regulation of long-term synaptic potentiation	14/2783	31/28564	3.58478e-07	3.58478e-07	1.37968e-06	Nos1/Hnrnpk/Fmr1/Akap5/Sqstm1/Ptpn5/Shank3/Ephb2/Stau1/Prkar1b/Nrgn/Adcy8/Nptn/Cpeb3	14
GO:0071383	BP	GO:0071383	cellular response to steroid hormone stimulus	39/2783	171/28564	3.65438e-07	3.65438e-07	1.40485e-06	Ube2l3/Ntrk2/Atp1a1/Uri1/Dab2/Uba5/Vps18/Vps11/Atp1a2/Gsk3a/Calcoco1/Pak1/Rhoa/Strn3/Tmf1/Nr3c1/Cnot1/Ptges3/Ufl1/Wbp2/Ncoa2/Padi2/Eif4e/Safb/Ddx5/Kank2/Akap13/Fkbp4/Src/Rnf14/Gsk3b/Park7/Yap1/Aqp1/Phb2/Ddx17/Hnrnpu/Ywhah/Dnaja1	39
GO:0009161	BP	GO:0009161	ribonucleoside monophosphate metabolic process	19/2783	54/28564	3.67055e-07	3.67055e-07	1.40944e-06	Atic/Ampd3/Uprt/Prps1/Ak1/Paics/Nudt2/Pnp/Adk/Nt5c2/Rfk/Cad/Gmpr/Guk1/Ampd2/Pfas/Gda/Gart/Adsl	19
GO:0097107	BP	GO:0097107	postsynaptic density assembly	13/2783	27/28564	3.73466e-07	3.73466e-07	1.43077e-06	Ptprs/Nrxn3/Nptx1/Lrrc4b/Shank3/Lrfn1/Lrrtm1/Ntrk3/Nlgn2/Sipa1l1/Ptk2b/Nrxn1/Ptprd	13
GO:0099558	BP	GO:0099558	maintenance of synapse structure	13/2783	27/28564	3.73466e-07	3.73466e-07	1.43077e-06	Rab3a/Cadm1/Sort1/Appl1/Ophn1/Erc1/Itgb1/Syngap1/Dgkz/Plxna4/Arf6/Nrxn1/Erc2	13
GO:0000302	BP	GO:0000302	response to reactive oxygen species	42/2783	191/28564	3.82375e-07	3.82375e-07	1.46259e-06	Gpr37/Smpd3/Gpr37l1/Stk24/Egfr/Atp7a/Rela/Lcn2/Sirpa/Fbln5/Fyn/Casp6/Hdac6/Fer/Mapk1/Impact/Hdac2/Prkaa1/Pdgfrb/Cfl1/Prdx2/Map3k5/Mapk3/Prkcd/Mapk9/Src/Prdx6/Crk/Atg7/Psap/Casp3/Ptk2b/Rps3/Prdx1/Pdgfra/Pld2/Park7/Aqp1/Slc8a1/Prkca/Ptprn/Gstp1	42
GO:0031023	BP	GO:0031023	microtubule organizing center organization	36/2783	152/28564	3.82649e-07	3.82649e-07	1.46259e-06	Vps4b/Rock2/Mdm1/Npm1/Ndel1/Chmp4b/Golga2/Odf2/Tuba1a/Nup62/Chordc1/Cep131/Crocc/Dctn1/Dync1li1/Mpdz/Chmp2b/Nsfl1c/Gcc2/Bcas3/Xpo1/Clasp1/Pdcd6ip/Arl2/Kif3a/Ckap5/Uvrag/Arhgef10/Ppp1r12a/Clasp2/Pcm1/Pde4dip/Chmp5/Ranbp1/Slc16a1/Pafah1b1	36
GO:0032890	BP	GO:0032890	regulation of organic acid transport	29/2783	109/28564	3.84448e-07	3.84448e-07	1.46778e-06	Slc38a1/Acsl4/Rab3gap1/Grm7/Slc7a5/Arl6ip5/Nr3c1/Akt2/Pla2g6/Acsl6/Septin2/Slc6a1/Map2k6/Slc12a2/Grm2/Slc38a3/Snca/Sv2a/Mapk9/Irs2/Itgb1/Slc43a2/Acsl1/Adora1/Gabbr1/Fis1/Mif/Stxbp1/Dpysl2	29
GO:0007422	BP	GO:0007422	peripheral nervous system development	23/2783	75/28564	3.92103e-07	3.92103e-07	1.48849e-06	Ntrk2/Cdk5/Dag1/Rela/Adam22/Ncmap/Nefh/Akt2/Ntrk3/Pals1/Ilk/Ppp3r1/Slc25a46/Plec/Nfasc/Arhgef10/Plxna4/Sirt2/Dmd/Cntnap1/Slc5a3/Nf1/Adgrb2	23
GO:0010507	BP	GO:0010507	negative regulation of autophagy	23/2783	75/28564	3.92103e-07	3.92103e-07	1.48849e-06	Clec16a/Mtm1/Eif4g2/Slc7a5/Mtmr9/Usp30/Rptor/Chmp4b/Golga2/Mtor/Eif4g1/Smcr8/Rraga/Scfd1/Snca/Nrbp2/Sec22b/Tsc2/Tsc1/Sirt2/Nampt/Wdr6/Stat3	23
GO:0046824	BP	GO:0046824	positive regulation of nucleocytoplasmic transport	23/2783	75/28564	3.92103e-07	3.92103e-07	1.48849e-06	Dhx9/Camk4/Ywhae/Ipo5/Emd/Ran/Ppm1a/Camk1/Tpr/Akap5/Trim28/Tardbp/Hsp90ab1/Ptpn5/Mapk1/Flna/Bag3/Hsp90aa1/Prkcd/Mavs/Prkcq/Gsk3b/Xpo4	23
GO:0071867	BP	GO:0071867	response to monoamine	23/2783	75/28564	3.92103e-07	3.92103e-07	1.48849e-06	Nos1/Gnaq/Htt/Gnb5/Ryr2/Palm/Gnal/Vps35/Gnas/Tgm2/Mapk1/Nherf1/Flna/Mapk3/Gnai3/Gnaz/Atp2b4/Dnm2/Adrb2/Adcy5/Sirt2/Gnao1/Prmt5	23
GO:0071869	BP	GO:0071869	response to catecholamine	23/2783	75/28564	3.92103e-07	3.92103e-07	1.48849e-06	Nos1/Gnaq/Htt/Gnb5/Ryr2/Palm/Gnal/Vps35/Gnas/Tgm2/Mapk1/Nherf1/Flna/Mapk3/Gnai3/Gnaz/Atp2b4/Dnm2/Adrb2/Adcy5/Sirt2/Gnao1/Prmt5	23
GO:0021799	BP	GO:0021799	cerebral cortex radially oriented cell migration	16/2783	40/28564	4.05129e-07	4.05129e-07	1.53459e-06	Cdk5/Dab2ip/Mboat7/Ndel1/Wdr47/Srgap2/Adgrg1/Rtn4/Rac1/Sun2/Cdk5r1/Cul5/Sun1/Syne2/Ccdc141/Pafah1b1	16
GO:1903313	BP	GO:1903313	positive regulation of mRNA metabolic process	35/2783	146/28564	4.05166e-07	4.05166e-07	1.53459e-06	Dhx9/Celf1/Paip1/Gigyf2/Rock2/Gtpbp1/Csde1/Tardbp/Rc3h1/Tra2a/Dcps/Khsrp/Tut7/Cnot1/Adarb1/Fto/Pabpc1/Thrap3/Prdx6/Hnrnpd/Syncrip/Hspa8/Tra2b/Ythdf3/Upf1/Rock1/Tnrc6b/Eif4a3/Nudt21/Cpeb3/Hnrnpu/Ythdf2/Prmt5/Rida/Dhx36	35
GO:0007040	BP	GO:0007040	lysosome organization	26/2783	92/28564	4.23756e-07	4.23756e-07	1.60137e-06	Arl8b/Lyst/Rab34/Vps18/Vps33a/Chmp4b/Chmp7/Mtor/Aktip/Myo7a/Vps35/Chmp2b/Coro1a/Arf1/Hook1/Lamtor1/Pikfyve/Ap3b1/Syt7/Gaa/Abca1/Hook3/Rab14/Tpcn2/Chmp5/Washc5	26
GO:0080171	BP	GO:0080171	lytic vacuole organization	26/2783	92/28564	4.23756e-07	4.23756e-07	1.60137e-06	Arl8b/Lyst/Rab34/Vps18/Vps33a/Chmp4b/Chmp7/Mtor/Aktip/Myo7a/Vps35/Chmp2b/Coro1a/Arf1/Hook1/Lamtor1/Pikfyve/Ap3b1/Syt7/Gaa/Abca1/Hook3/Rab14/Tpcn2/Chmp5/Washc5	26
GO:0002757	BP	GO:0002757	immune response-activating signaling pathway	70/2783	391/28564	4.26489e-07	4.26489e-07	1.60987e-06	Eif2b2/Rap1a/Nfkbia/Ptprs/Zdhhc5/Usp46/Dab2ip/Braf/Ddx3x/Irf3/Rela/Slc15a2/Cd81/Usp9x/Cacnb4/Sos1/Fyn/Appl2/Erbin/Nploc4/Rc3h1/Cyld/Plscr2/Grb2/Mapk1/Rps6ka3/Ezr/Prnp/Pdpk1/Cd47/Appl1/Rftn1/Ube2n/Phpt1/Epg5/Ccr7/Ufd1/Rtn4/Crkl/Irak1/Nras/Ap3b1/Sla2/Thy1/Usp15/Eif2b1/Plcl2/Dusp3/Csk/Mavs/Ptprj/Prkce/Rps3/Rab11fip2/Pik3ap1/Flot1/Lrrfip2/Dgkz/Mog/Ankrd17/Prkcb/Otud4/Wnk1/Arf6/Phb2/Hspa1b/Rnf31/Nlrx1/Bcar1/Slc39a10	70
GO:0010921	BP	GO:0010921	regulation of phosphatase activity	24/2783	81/28564	4.4921e-07	4.4921e-07	1.69181e-06	Uri1/Ppp1r2/Vcan/Rock2/Csnk2b/Sema4d/Htt/Mtmr9/Rpl5/Gna12/Ppp6r1/Pdgfrb/Hsp90b1/Ppp1r9b/Ppp6r2/Mprip/Rock1/Ppp1r12a/Tsc1/Ppp1r1b/Ptpa/Ppp6r3/Gnai2/Slc39a10	24
GO:0071277	BP	GO:0071277	cellular response to calcium ion	24/2783	81/28564	4.4921e-07	4.4921e-07	1.69181e-06	Syt2/Cpne7/Braf/Cpne2/Syt5/Tuba1a/Kcnb1/Clic4/Prkaa1/Slc25a23/Prkaa2/Syt7/Cpne4/Cpne1/Adcy8/Cpne6/Dmtn/Add1/Syt1/Iqgap1/Wnk1/Nrxn1/Cpne5/Rasal1	24
GO:0032365	BP	GO:0032365	intracellular lipid transport	17/2783	45/28564	4.66925e-07	4.66925e-07	1.74866e-06	Vps53/Arl8b/Relch/Vps4a/Osbpl2/Osbp/Scp2/Abcd2/Vps51/Cert1/Syt7/Abca1/Gltp/Pip4k2a/Abcd3/Tpcn2/Gramd1b	17
GO:0032781	BP	GO:0032781	positive regulation of ATP-dependent activity	17/2783	45/28564	4.66925e-07	4.66925e-07	1.74866e-06	Dhx9/Atp1b1/Dnajb1/Ryr2/Plscr2/Ahsa1/Sumo1/Atp1b3/Dnajb2/Pfn1/Napa/Dnm2/Adrb2/Atp1b2/Hspa2/Pfn2/Hnrnpu	17
GO:0086009	BP	GO:0086009	membrane repolarization	17/2783	45/28564	4.66925e-07	4.66925e-07	1.74866e-06	Atp1a1/Scn4b/Ywhae/Atp1b1/Snta1/Nedd4l/Cacna2d1/Slc24a4/Gja1/Flna/Kcnd3/Atp1b3/Ank2/Atp1b2/Akap9/Scn1b/Zmpste24	17
GO:0090224	BP	GO:0090224	regulation of spindle organization	17/2783	45/28564	4.66925e-07	4.66925e-07	1.74866e-06	Vps4b/Tpr/Cep97/Chmp4b/Chmp7/Nup62/Rae1/Dctn1/Dync1h1/Fsd1/Cltc/Chmp2b/Numa1/Gnai1/Chmp5/Hnrnpu/Hspa1b	17
GO:0097178	BP	GO:0097178	ruffle assembly	17/2783	45/28564	4.66925e-07	4.66925e-07	1.74866e-06	Ndel1/Rcc2/Eps8/Rdx/Dbnl/Cyfip1/Pdgfrb/Rac1/Pfn1/Mtss2/Evl/Eps8l2/Rhog/Kank1/Pfn2/Arf6/Coro1c	17
GO:0003018	BP	GO:0003018	vascular process in circulatory system	49/2783	240/28564	4.68188e-07	4.68188e-07	1.75142e-06	Smpd3/Arhgap35/Egfr/Nos1/Rock2/Gclm/Snta1/Atp1a2/Kcnma1/Slc27a1/Map2k1/Rhoa/Amot/G6pdx/Sh3gl2/Nr3c1/Tjp1/Gucy1a1/Cacna1c/Gja1/Fermt2/Pla2g6/Abr/Akap12/Cbs/Rap1gds1/Slc16a2/Bcr/Lrp1/Bmpr2/Abcg2/Add3/Atp2b1/Ocln/Tjp2/Trpv4/Plec/Abcc1/Grk2/Adrb2/Ptprj/Plekha7/Rock1/Dock5/Gclc/Dock4/Slc8a1/Adora1/Mgll	49
GO:0030518	BP	GO:0030518	intracellular steroid hormone receptor signaling pathway	29/2783	110/28564	4.7384e-07	4.7384e-07	1.7686e-06	Ntrk2/Dab2/Uba5/Vps18/Vps11/Calcoco1/Pak1/Rhoa/Strn3/Tmf1/Nr3c1/Cnot1/Ptges3/Ufl1/Wbp2/Ncoa2/Padi2/Safb/Ddx5/Kank2/Fkbp4/Src/Rnf14/Park7/Yap1/Phb2/Ddx17/Ywhah/Dnaja1	29
GO:0055013	BP	GO:0055013	cardiac muscle cell development	29/2783	110/28564	4.7384e-07	4.7384e-07	1.7686e-06	Gsk3a/Camk2d/Pdlim5/Pak1/G6pdx/Mtor/Nr3c1/Nebl/Ddx39b/Slc25a4/Hdac2/Pdgfrb/Actn2/Speg/Sorbs2/Akap13/Plec/Atg7/Cxadr/Myh10/Map2k4/Pdgfra/Gsk3b/Slc8a1/Zmpste24/Hnrnpu/Myh11/Pin1/Fdps	29
GO:0006469	BP	GO:0006469	negative regulation of protein kinase activity	44/2783	206/28564	4.83159e-07	4.83159e-07	1.80137e-06	Ppm1e/Ppia/Prkag2/Gnaq/Dab2ip/Npm1/Pkn1/Nf2/Tsg101/Ptpn5/Nup62/Obox4/Prkar2a/Chordc1/Mvp/Smcr8/Ephb2/Adarb1/Ilk/Prkar2b/Srcin1/Stk38/Prkar1b/Prkar1a/Thy1/Prkcd/Ppm1f/Plec/Tsc2/Dusp3/Uchl1/Rgs14/Casp3/Ptprj/Apc/Gsk3b/Park7/Slc8a1/Prkca/Coro1c/Gstp1/Cbl/Nf1/Dnaja1	44
GO:0007026	BP	GO:0007026	negative regulation of microtubule depolymerization	15/2783	36/28564	4.96246e-07	4.96246e-07	1.8481e-06	Camsap1/Map2/Wdr47/Katnb1/Arhgef2/Camsap2/Hdac6/Map6d1/Map1b/Clasp1/Apc/Clasp2/Map1a/Eml4/Camsap3	15
GO:0097553	BP	GO:0097553	calcium ion transmembrane import into cytosol	42/2783	193/28564	5.14445e-07	5.14445e-07	1.91373e-06	Trpv6/Myo5a/Cacna1b/Htt/Slc8a2/Akap5/Ppp3ca/Jph3/Camk2d/Fyn/Cacna2d1/Ryr2/Slc24a4/Tmem38a/Cacna1c/Oga/Trpv2/Flna/Prnp/Gsto1/Fkbp1a/Coro1a/Ppp3r1/Itgav/Diaph1/Snca/Trpv4/Thy1/Ank2/Ero1a/Dbi/Adrb2/Ptk2b/Prkce/Cacna1e/Adcyap1r1/Slc8a1/Ppp3cb/Dmd/Tpcn2/Slc24a2/Letm1	42
GO:0046755	BP	GO:0046755	viral budding	2783-11-01	20/28564	5.36795e-07	5.36795e-07	1.98801e-06	Vps4b/Chmp4b/Chmp7/Tsg101/Vps4a/Chmp2b/Pdcd6ip/Mvb12a/Vta1/Lrsam1/Chmp5	11
GO:0097091	BP	GO:0097091	synaptic vesicle clustering	2783-11-01	20/28564	5.36795e-07	5.36795e-07	1.98801e-06	Snap91/Rab3a/Cdh2/Picalm/Nlgn2/Syndig1/Ctbp1/Bsn/Nlgn3/Pclo/Nrxn1	11
GO:0099150	BP	GO:0099150	regulation of postsynaptic specialization assembly	2783-11-01	20/28564	5.36795e-07	5.36795e-07	1.98801e-06	Ptprs/Lrrc4b/Lrfn1/Lrrtm1/Gap43/Sipa1l1/Nptxr/Ptk2b/Nrxn1/Arhgef9/Ptprd	11
GO:1900452	BP	GO:1900452	regulation of long-term synaptic depression	2783-11-01	20/28564	5.36795e-07	5.36795e-07	1.98801e-06	Fmr1/Iqsec2/Mapt/Gnal/Kcnb1/Shank3/Sorcs3/Dgki/Stau2/Adcy8/Adora1	11
GO:0071496	BP	GO:0071496	cellular response to external stimulus	61/2783	327/28564	5.55015e-07	5.55015e-07	2.05321e-06	Pik3c2a/Fads1/Atp1a1/Arhgap35/Stk24/Nos1/Rictor/Clec16a/Pdia3/Itga6/Dag1/Cpeb4/Eif2s1/Tbl2/Sh3glb1/Atp1a2/Ptpn11/Rptor/Hspa5/Mtor/Glul/Kcnb1/Dcps/Slc1a2/Eif4g1/Mapk1/Rraga/Bag3/Cbs/Wdr24/Depdc5/Impact/Gcn1/Prkaa1/Plin3/Gabarapl2/Pik3c3/Map3k5/Mapk3/Pik3r4/Slc38a3/Map1lc3a/Wdr59/Rac1/Tfrc/Kank2/Ldha/Prkaa2/Plec/Zfyve1/Atg7/Mios/Gsk3b/Aqp1/Tsc1/Asns/Comt/Wipi2/Habp4/Tssk3/Prkag1	61
GO:0043401	BP	GO:0043401	steroid hormone mediated signaling pathway	30/2783	117/28564	5.79689e-07	5.79689e-07	2.14108e-06	Ntrk2/Dab2/Uba5/Vps18/Vps11/Calcoco1/Pak1/Rhoa/Strn3/Tmf1/Nr3c1/Cnot1/Ptges3/Ufl1/Wbp2/Ncoa2/Padi2/Safb/Ddx5/Kank2/Akap13/Fkbp4/Src/Rnf14/Park7/Yap1/Phb2/Ddx17/Ywhah/Dnaja1	30
GO:0051654	BP	GO:0051654	establishment of mitochondrion localization	14/2783	32/28564	5.8005e-07	5.8005e-07	2.14108e-06	Map6/Mapt/Hdac6/Rhot2/Kif1b/Map1b/Rhot1/Actr10/Nefl/Uchl1/Spast/Dnm1l/Kif5b/Wasf1	14
GO:0003300	BP	GO:0003300	cardiac muscle hypertrophy	29/2783	111/28564	5.82149e-07	5.82149e-07	2.14645e-06	Rock2/Atp2a2/Gsk3a/Ppp3ca/Camk2d/Pdlim5/Pak1/Ryr2/G6pdx/Mtor/Nr3c1/Ddx39b/Glrx3/Rap1gds1/Slc25a4/Adk/Mtpn/Lmcd1/Sorbs2/Atp2b4/Akap13/Map2k4/Rock1/Gsk3b/Twf1/Inpp5f/Prkca/Pin1/Fdps	29
GO:0016053	BP	GO:0016053	organic acid biosynthetic process	59/2783	313/28564	5.90455e-07	5.90455e-07	2.17467e-06	Psph/Slc38a1/Fads1/Prkag2/Plp1/Ldhb/Myo5a/Lta4h/Tecr/Asl/Htt/Fasn/Hacd3/Ilvbl/Acacb/Fabp5/Fads2/Cth/Slc1a3/Glul/Csad/Hsd17b10/Acsl3/Aldh1a1/Ass1/Rbp1/Pkm/Bhmt/Hacd2/Ptges3/Cbs/Gsto1/Psat1/Prkaa1/Cbr4/Abcd2/Cad/Acot7/Mapk9/Ldha/Prkaa2/Atp2b4/Gstm1/Acsbg1/Acly/Lpgat1/Srr/Abcd3/Pnpla8/Park7/Gstm3/Akr1a1/Asns/Mgll/Aldh1a2/Mif/Phgdh/Gstp1/Prkag1	59
GO:0043487	BP	GO:0043487	regulation of RNA stability	40/2783	181/28564	6.24517e-07	6.24517e-07	2.29759e-06	Dhx9/Celf1/Paip1/Gigyf2/Rock2/Npm1/Fmr1/Csde1/Larp1/Tardbp/Mtor/Rc3h1/Dcps/Khsrp/Carhsp1/Larp4b/Tut7/Hnrnpa0/Cnot1/Fto/Pabpc1/Elavl1/Vim/Thrap3/Elavl4/Hnrnpd/Syncrip/Ythdf3/Upf1/Fxr1/Rock1/Hnrnpc/Angel2/Tnrc6b/Ptbp1/Cpeb3/Hnrnpu/Ythdf2/Rida/Dhx36	40
GO:0098877	BP	GO:0098877	neurotransmitter receptor transport to plasma membrane	2783-12-01	24/28564	6.30306e-07	6.30306e-07	2.31633e-06	Scrib/Vamp2/Snap47/Snap23/Vps35/Stx1b/Mapk10/Grip1/Clstn1/Gripap1/Snap25/Rab8a	12
GO:0015740	BP	GO:0015740	C4-dicarboxylate transport	13/2783	28/28564	6.34785e-07	6.34785e-07	2.32511e-06	Slc25a10/Slc1a3/Slc1a2/Slc12a2/Slc13a5/Slc25a11/Prkcd/Gfap/Slc1a4/Slc25a18/Lrrc8a/Slc25a22/Slc16a1	13
GO:0019068	BP	GO:0019068	virion assembly	13/2783	28/28564	6.34785e-07	6.34785e-07	2.32511e-06	Vps4b/Chmp4b/Chmp7/Tsg101/Ddx6/Vps4a/Chmp2b/Pdcd6ip/Mvb12a/Vta1/Lrsam1/Chmp5/Rab1a	13
GO:0036010	BP	GO:0036010	protein localization to endosome	13/2783	28/28564	6.34785e-07	6.34785e-07	2.32511e-06	Scrib/Pacsin2/Rock2/Nf2/Tollip/Rdx/Vps35/Msn/Ezr/Tmem30a/Rab35/Washc2/Arf6	13
GO:0006937	BP	GO:0006937	regulation of muscle contraction	38/2783	168/28564	6.39221e-07	6.39221e-07	2.33623e-06	Setd3/Atp1a1/Kit/Atp1b1/Atp2a2/Atp1a2/Ehd3/Cacna2d1/Kcnma1/Map2k1/Rhoa/Ryr2/Gucy1a1/Tmem38a/Cacna1c/Bin1/Ctnna3/Dbn1/Sumo1/Dlg1/Atp2b1/Trpv4/Eno1/Ank2/Dsg2/Grk2/Adrb2/Anxa6/Akap9/Dock5/Dock4/Slc8a1/Dmd/Adora1/Hdac4/Prkca/Cttn/Kcna1	38
GO:0007043	BP	GO:0007043	cell-cell junction assembly	38/2783	168/28564	6.39221e-07	6.39221e-07	2.33623e-06	Abi2/Rps6/Actn4/Rock2/Cdh2/Nedd4l/Cldn10/Afdn/Rhoa/Epb41l3/Cgn/Tjp1/Pkn2/Micall2/Gja1/Ephb2/Myo1c/Ctnnd2/Mpdz/Cd9/Dlg1/Pak2/Jam3/Cldn11/Ocln/Pdcd6ip/Trpv4/Ctnna1/Tbcd/Nfasc/Rock1/Itgb1/Fscn1/Ctnnd1/Prkca/Cntnap1/Pkp4/Vcl	38
GO:0006626	BP	GO:0006626	protein targeting to mitochondrion	23/2783	77/28564	6.61347e-07	6.61347e-07	2.41445e-06	Tomm40/Gsk3a/Pmpca/Mff/Tomm20/Bcap31/Ptpn5/Tomm40l/Tomm34/Mfn2/Bag3/Timm29/Hsp90aa1/Timm50/Prkaa1/Hspa1l/Hspa4/Pdcd5/Gdap1/Samm50/Ywhaz/Timm44/Fis1	23
GO:0099171	BP	GO:0099171	presynaptic modulation of chemical synaptic transmission	20/2783	61/28564	6.72985e-07	6.72985e-07	2.45338e-06	Grm4/Rab3a/Grm7/Nrxn3/Fmr1/Git2/Myo6/Prkcg/Git1/Dgki/Grm2/Gipc1/Hip1/Adrb2/Prkce/Gsk3b/Prkcb/Prkca/Pfn2/Ywhah	20
GO:0044088	BP	GO:0044088	regulation of vacuole organization	17/2783	46/28564	6.73479e-07	6.73479e-07	2.45338e-06	Pip4k2b/Rab3gap1/Snx7/Mtm1/Sh3glb1/Chmp4b/Snx4/C9orf72/Smcr8/Scfd1/Pip4k2c/Rab3gap2/Pikfyve/Sec22b/Rab1b/Pip4k2a/Lrsam1	17
GO:0035773	BP	GO:0035773	insulin secretion involved in cellular response to glucose stimulus	27/2783	100/28564	6.96726e-07	6.96726e-07	2.5353e-06	Rab11b/Klf7/Arrb1/Myh9/Pla2g6/Mpc2/Vsnl1/Raf1/Osbp/Lrp1/C2cd2l/Crhr2/Rac1/Baiap3/Atg7/Prkce/Map4k4/Cacna1e/Kif5b/Adcy8/Rab11fip2/Adcy5/Ppp3cb/Jagn1/Rab11fip5/Hcfc1/Ptprn	27
GO:0046580	BP	GO:0046580	negative regulation of Ras protein signal transduction	19/2783	56/28564	7.01115e-07	7.01115e-07	2.54848e-06	Arhgap35/Rasa2/Dab2ip/Tns3/Nup62/Scai/Ephb2/Mfn2/Git1/Cul3/Abl2/Itgb1/Syngap1/Dgkz/Itga3/Kank1/Rasa3/Rasal1/Nf1	19
GO:0009132	BP	GO:0009132	nucleoside diphosphate metabolic process	34/2783	143/28564	7.23025e-07	7.23025e-07	2.62527e-06	Prkag2/Nudt5/Rptor/Aldoc/Ampd3/Ogt/Mtor/Ak1/Nme2/Tpi1/Pkm/Cmpk1/Pgam1/Ak5/Git1/Pgam2/Nudt18/Prkaa1/Nme1/Ogdh/Cad/Eno1/Aldoa/Mpi/Arl2/Prkaa2/Nme3/Mtch2/Guk1/Slc4a4/Pgk1/Hdac4/Hk1/Stat3	34
GO:0071868	BP	GO:0071868	cellular response to monoamine stimulus	22/2783	72/28564	7.47514e-07	7.47514e-07	2.70829e-06	Nos1/Gnaq/Htt/Gnb5/Ryr2/Palm/Gnal/Vps35/Gnas/Tgm2/Mapk1/Nherf1/Flna/Mapk3/Gnai3/Gnaz/Atp2b4/Dnm2/Adcy5/Sirt2/Gnao1/Prmt5	22
GO:0071870	BP	GO:0071870	cellular response to catecholamine stimulus	22/2783	72/28564	7.47514e-07	7.47514e-07	2.70829e-06	Nos1/Gnaq/Htt/Gnb5/Ryr2/Palm/Gnal/Vps35/Gnas/Tgm2/Mapk1/Nherf1/Flna/Mapk3/Gnai3/Gnaz/Atp2b4/Dnm2/Adcy5/Sirt2/Gnao1/Prmt5	22
GO:0045920	BP	GO:0045920	negative regulation of exocytosis	15/2783	37/28564	7.59377e-07	7.59377e-07	2.74531e-06	Rap1a/Vps4b/Braf/Fmr1/C9orf72/Smcr8/Stxbp3/Abr/Bcr/Atp9a/Snca/Cbarp/Trim9/Rap1b/Gnai2	15
GO:1904358	BP	GO:1904358	positive regulation of telomere maintenance via telomere lengthening	15/2783	37/28564	7.59377e-07	7.59377e-07	2.74531e-06	Cct2/Cct6a/Cct7/Cct3/Tcp1/Nek7/Cct8/Hnrnpa2b1/Mapk1/Mapk3/Cct4/Cct5/Map3k4/Prkcq/Dhx36	15
GO:0032510	BP	GO:0032510	endosome to lysosome transport via multivesicular body sorting pathway	2783-10-01	17/28564	7.74788e-07	7.74788e-07	2.79497e-06	Vps4b/Lyst/Vcp/Ubxn6/Chmp4b/Chmp7/Vps4a/Chmp2b/Mvb12a/Chmp5	10
GO:0099550	BP	GO:0099550	trans-synaptic signaling, modulating synaptic transmission	2783-10-01	17/28564	7.74788e-07	7.74788e-07	2.79497e-06	Ntrk2/Efnb3/Pak1/Gucy1a1/Ephb2/Cnr1/Cspg5/Grm5/Nrxn1/Nptn	10
GO:0051928	BP	GO:0051928	positive regulation of calcium ion transport	35/2783	150/28564	8.0422e-07	8.0422e-07	2.89801e-06	Cdk5/Plp1/Atp1b1/Htt/Wfs1/Akap5/Ppp3ca/Ehd3/Cacnb4/Cacna2d1/Ryr2/G6pdx/Camk2a/Atp2b2/Cacna1c/Oga/Trpv2/Stim1/Gsto1/Sumo1/Pdgfrb/Atp2b1/Ppp3r1/Snca/Thy1/Ank2/Stim2/Dbi/Adrb2/Cask/Hspa2/Adcyap1r1/Ppp3cb/Homer1/Sphk2	35
GO:0009755	BP	GO:0009755	hormone-mediated signaling pathway	37/2783	163/28564	8.13756e-07	8.13756e-07	2.92921e-06	Ntrk2/Dab2/Uba5/Csnk2b/Vps18/Vps11/Ptpn11/Calcoco1/Pak1/Slc27a1/Rhoa/Appl2/Strn3/Tmf1/Nr3c1/Cnot1/Ptges3/Ufl1/Wbp2/Appl1/Ncoa2/Padi2/Lancl2/Safb/Ddx5/Kank2/Akap13/Fkbp4/Src/Rnf14/Park7/Yap1/Acsl1/Phb2/Ddx17/Ywhah/Dnaja1	37
GO:0098813	BP	GO:0098813	nuclear chromosome segregation	62/2783	338/28564	8.17607e-07	8.17607e-07	2.9399e-06	Psmg2/Vps4b/Nudc/Ran/Rcc2/Phf10/Tpr/Ncapd3/Dctn2/Cep97/Atrx/Chmp4b/Chmp7/Golga2/Smarcd3/Tubg2/Rhoa/Nup62/Top2b/Vps4a/Ppp2r1a/Mapre1/Kif2a/Iho1/Kpnb1/Flna/Dync1h1/Naa10/Dync1li1/Cdc42/Cltc/Chmp2b/Cit/Dpf3/Dis3l2/Trip13/Clasp1/Actr2/Cul3/Numa1/Smarcd1/Arid1b/Actr3/Map1s/Naa50/Apc/Zw10/Arhgef10/Fmn2/Clasp2/Sirt2/Eml4/Smc1a/Abraxas2/Kif3b/Sun1/Trappc12/Chmp5/Hnrnpu/Anapc1/Hspa1b/Washc5	62
GO:0002253	BP	GO:0002253	activation of immune response	81/2783	482/28564	8.21944e-07	8.21944e-07	2.95231e-06	Eif2b2/Rap1a/C1qa/Nfkbia/Ptprs/Zdhhc5/Usp46/Dab2ip/Braf/Ddx3x/Irf3/Rela/Slc15a2/Cd81/Usp9x/Cacnb4/Sos1/Fyn/Casp6/Appl2/Erbin/C1qb/Nploc4/Rc3h1/Cyld/Matr3/Plscr2/Grb2/Mapk1/Rps6ka3/Ezr/Prnp/Pdpk1/Cd47/Appl1/Hsp90aa1/Rftn1/Ube2n/Phpt1/Epg5/Ccr7/Ufd1/Rtn4/Trim12a/Crkl/Irak1/Nras/Ap3b1/Sla2/Thy1/Usp15/Eif2b1/Nono/Cr1l/Plcl2/Dusp3/Csk/Mavs/Ptprj/Prkce/Rps3/Rab11fip2/Pik3ap1/Tbk1/Flot1/Lrrfip2/Pspc1/Dgkz/Znfx1/Mog/Ankrd17/Prkcb/Otud4/Wnk1/Arf6/Phb2/Hspa1b/Rnf31/Nlrx1/Bcar1/Slc39a10	81
GO:0001954	BP	GO:0001954	positive regulation of cell-matrix adhesion	21/2783	67/28564	8.30303e-07	8.30303e-07	2.97913e-06	Dag1/Ptpn11/Myh9/Fermt2/Ilk/Cfl1/Gfus/Rac1/Thy1/Ppm1f/Ptk2b/Ptprj/Map4k4/Rras/Rock1/Gsk3b/Tsc1/Dmd/Iqgap1/Epb41l5/Lims1	21
GO:0006520	BP	GO:0006520	amino acid metabolic process	53/2783	273/28564	8.50743e-07	8.50743e-07	3.04919e-06	Psph/Slc38a1/Nos1/Tst/Gclm/Asl/Ddah2/Htt/Atp7a/Ilvbl/Farsb/Asrgl1/Cth/Slc1a3/Glul/Csad/Hsd17b10/Mecp2/Aldh1a1/Ass1/Spr/Slc7a11/Bhmt/Cbs/Gfpt1/Ctps2/Kyat1/Slc16a2/Nat8l/Psat1/Gnmt/Cad/Mpst/Atp2b4/Farsa/Srr/Pcmt1/Apc/Nit2/Gclc/Pfas/Gstz1/Park7/Etfb/Asns/Nars2/Lrrc47/Comt/Gart/Phgdh/Atcay/Qdpr/Tph2	53
GO:0006986	BP	GO:0006986	response to unfolded protein	30/2783	119/28564	8.56016e-07	8.56016e-07	3.0648e-06	Ermp1/Ubxn4/Tmem33/Eif2a/Eif2s1/Dab2ip/Vapb/Upf2/Tbl2/Wfs1/Cops5/Nck1/Hspa5/Nck2/Mfn2/Ufl1/Bag3/Erp44/Hsp90aa1/Hspa1l/Derl1/Syvn1/Fbxo6/Ero1a/Stt3b/Hspa8/Hsph1/Hspa2/Pdia6/Hspa1b	30
GO:0198738	BP	GO:0198738	cell-cell signaling by wnt	78/2783	460/28564	9.1123e-07	9.1123e-07	3.25898e-06	Mks1/Arl6/Vps4b/Egfr/Gnaq/Wls/Dab2/Gprc5b/Emd/Dab2ip/Ddx3x/Ppm1a/Mark2/Porcn/Csnk2b/Vcp/Ptpn23/Lrp4/Gsk3a/Calcoco1/Cdh2/Amer2/Ccar2/Wif1/Wnk2/Ndrg2/Cyld/Vps35/Cpe/Usp47/Fermt2/Nherf1/Cdk14/Ctnnd2/Snx3/Ccny/Adnp/Hdac2/Csnk1e/Plpp3/Ilk/Prkaa1/Crbn/Rps12/Lrp1/Daam1/Rac1/Celsr2/Prkaa2/Cul3/Src/Csnk1a1/Tsc2/Csnk1g1/Abl2/Tnik/Strn/Usp8/Apc/Lrrfip2/Ppm1b/Ctnnd1/Gsk3b/Yap1/Itga3/Dvl3/Ddb1/Ptk7/Wnk1/Kank1/Csnk2a2/G3bp1/Scyl2/Limd1/Pin1/Wwox/Ruvbl1/Csnk1g2	78
GO:0051642	BP	GO:0051642	centrosome localization	14/2783	33/28564	9.17007e-07	9.17007e-07	3.27613e-06	Ndel1/Dync1li2/Syne1/Pard3b/Plxna2/Ezr/Dlg1/Sun2/Kif5b/Akap9/Sun1/Syne2/Ccdc141/Pafah1b1	14
GO:0046394	BP	GO:0046394	carboxylic acid biosynthetic process	58/2783	310/28564	9.42688e-07	9.42688e-07	3.36428e-06	Psph/Slc38a1/Fads1/Prkag2/Plp1/Ldhb/Myo5a/Lta4h/Tecr/Asl/Htt/Fasn/Hacd3/Ilvbl/Acacb/Fabp5/Fads2/Cth/Slc1a3/Glul/Hsd17b10/Acsl3/Aldh1a1/Ass1/Rbp1/Pkm/Bhmt/Hacd2/Ptges3/Cbs/Gsto1/Psat1/Prkaa1/Cbr4/Abcd2/Cad/Acot7/Mapk9/Ldha/Prkaa2/Atp2b4/Gstm1/Acsbg1/Acly/Lpgat1/Srr/Abcd3/Pnpla8/Park7/Gstm3/Akr1a1/Asns/Mgll/Aldh1a2/Mif/Phgdh/Gstp1/Prkag1	58
GO:0051955	BP	GO:0051955	regulation of amino acid transport	19/2783	57/28564	9.55888e-07	9.55888e-07	3.40774e-06	Slc38a1/Rab3gap1/Grm7/Slc7a5/Arl6ip5/Nr3c1/Septin2/Slc6a1/Slc12a2/Grm2/Slc38a3/Snca/Sv2a/Itgb1/Slc43a2/Adora1/Gabbr1/Stxbp1/Dpysl2	19
GO:0021696	BP	GO:0021696	cerebellar cortex morphogenesis	17/2783	47/28564	9.59477e-07	9.59477e-07	3.41689e-06	Cend1/Cdk5/Nfix/Atp7a/Ptpn11/Usp9x/Map2k1/Tuba1a/Atp2b2/Atxn2/Ophn1/Pcnt/Slc25a46/Psap/Nrxn1/Serpine2/Faim2	17
GO:0062012	BP	GO:0062012	regulation of small molecule metabolic process	67/2783	377/28564	9.77452e-07	9.77452e-07	3.47719e-06	Acsl4/Prkag2/Nos1/Kit/Dab2/Vcp/Dhcr7/Rptor/Pptc7/Acacb/Fabp5/Kcnma1/Map2k1/Appl2/Ogt/Mtor/Ppp1r3g/Nr3c1/Myh9/Akt2/Slc7a11/Isyna1/Git1/Ncoa2/Prkaa1/Gnmt/Epm2aip1/Por/Cnr1/Scp2/Gk/Abcd2/Snca/Dgat1/Ephx2/Eno1/Arl2/Mapk9/Ranbp2/Prkaa2/Atp2b4/Src/Irs2/Dbi/Mtch2/Ptk2b/Pgp/Dnm1l/Prkce/Lpgat1/Ppp4r3b/Apc/Sec14l2/Adcyap1r1/Dgkq/Park7/Slc4a4/Ddb1/Hdac4/Comt/Fis1/Atcay/Zmpste24/Sorbs1/Sphk2/Stat3/Fdps	67
GO:1901799	BP	GO:1901799	negative regulation of proteasomal protein catabolic process	18/2783	52/28564	9.78696e-07	9.78696e-07	3.47791e-06	Clec16a/Eif3h/Mtm1/Sgta/Usp9x/Ccar2/Ogt/Hsp90ab1/Prkcg/Ophn1/Gipc1/Gabarapl2/Ubxn1/Usp19/Park7/Map1a/Usp14/Rpl11	18
GO:0098935	BP	GO:0098935	dendritic transport	2783-09-01	14/28564	9.91651e-07	9.91651e-07	3.52019e-06	Pura/Stau1/Stau2/Flot2/Kif5b/Wasf1/Kif5c/Kif3b/Hnrnpu	9
GO:0014015	BP	GO:0014015	positive regulation of gliogenesis	25/2783	90/28564	1.00051e-06	1.00051e-06	3.54412e-06	Egfr/Dag1/Ptprz1/Rela/Prkci/Slc7a5/Hes1/Mtor/Mecp2/Kras/Mag/Bin1/Ufl1/Hdac2/Rtn4/Tenm4/Vim/Synj1/Actr3/Ptpra/Ppp1cc/Gfap/Serpine2/Prmt5/Rheb	25
GO:0035023	BP	GO:0035023	regulation of Rho protein signal transduction	25/2783	90/28564	1.00051e-06	1.00051e-06	3.54412e-06	Arhgap35/Tns3/Cdh2/Arhgef2/Eps8/Scai/Arrb1/Adgrg1/Arhgef18/Bcr/Pdgfrb/Ophn1/Robo1/Kank2/Cul3/Akap13/Abca1/Abl2/Rasgrf1/Itgb1/Arhgef10/Flot1/Itga3/Eps8l2/Kank1	25
GO:0070203	BP	GO:0070203	regulation of establishment of protein localization to telomere	2783-08-01	11/28564	1.01281e-06	1.01281e-06	3.58008e-06	Cct2/Cct6a/Cct7/Cct3/Tcp1/Cct8/Cct4/Cct5	8
GO:0099640	BP	GO:0099640	axo-dendritic protein transport	2783-08-01	11/28564	1.01281e-06	1.01281e-06	3.58008e-06	Myo5a/Dlg2/Rab27b/Mapk8ip3/Kif3a/Kif5b/Map1a/Kif5c	8
GO:0001956	BP	GO:0001956	positive regulation of neurotransmitter secretion	2783-11-01	21/28564	1.02757e-06	1.02757e-06	3.62074e-06	Unc13a/Rab3gap1/Cacna1b/Snca/Slc4a8/Stx1b/Baiap3/Stx1a/Dnm1l/Syt1/Stxbp1	11
GO:0006896	BP	GO:0006896	Golgi to vacuole transport	2783-11-01	21/28564	1.02757e-06	1.02757e-06	3.62074e-06	Gak/Sort1/Ehd3/Vps29/Ap1g2/Ap1g1/Vti1b/Ap3s2/Ap3d1/Ap3s1/Ankfy1	11
GO:0044794	BP	GO:0044794	positive regulation by host of viral process	2783-11-01	21/28564	1.02757e-06	1.02757e-06	3.62074e-06	Paip1/Eef1a1/Vapb/Ythdc2/Igf2r/Vapa/Cfl1/Ppib/Pik3c3/Hspa8/Stom	11
GO:1900182	BP	GO:1900182	positive regulation of protein localization to nucleus	26/2783	96/28564	1.04314e-06	1.04314e-06	3.66786e-06	Ipo5/Npm1/Ran/Tpr/Akap5/Cacnb4/Fyn/Trim28/Ogt/Tardbp/Hsp90ab1/Cd2ap/Ptpn5/Fermt2/Mapk1/Flna/Bag3/Hsp90aa1/Hnrnpm/Tfrc/Prkcd/Src/Mavs/Prkcq/Park7/Yap1	26
GO:1903312	BP	GO:1903312	negative regulation of mRNA metabolic process	26/2783	96/28564	1.04314e-06	1.04314e-06	3.66786e-06	Dhx9/Acin1/Hnrnpk/Paip1/Npm1/Fmr1/U2af2/Csde1/Larp1/Tardbp/Mtor/Larp4b/Hnrnpa2b1/Hnrnpa0/Srsf7/Elavl1/Srsf6/Thrap3/Elavl4/Hnrnpd/Syncrip/Hnrnpc/Angel2/Hnrnpab/Ptbp1/Hnrnpu	26
GO:0048199	BP	GO:0048199	vesicle targeting, to, from or within Golgi	13/2783	29/28564	1.0477e-06	1.0477e-06	3.68002e-06	Sar1b/Gbf1/Trappc2l/Trappc4/Arfgap3/Sar1a/Arfgap2/Trappc5/Cul3/Preb/Sec16a/Trappc11/Trappc12	13
GO:0043473	BP	GO:0043473	pigmentation	29/2783	114/28564	1.05971e-06	1.05971e-06	3.71827e-06	Shroom2/Kit/Gnaq/Lyst/Ap1s1/Myo5a/Rab11b/Atp7a/Dctn2/Vps33a/Map2k1/Ankrd27/Myo7a/Dock7/Dctn1/Grk3/Vps33b/Arcn1/Pikfyve/Ap3b1/Ap1g1/Ap3s2/Ap3d1/Tpcn2/Ap1s2/Rab1a/Nf1/Ap3s1/Ap1b1	29
GO:1904063	BP	GO:1904063	negative regulation of cation transmembrane transport	27/2783	102/28564	1.06583e-06	1.06583e-06	3.73584e-06	Pik3c2a/Slc30a1/Nos1/Ywhae/Atp7a/Fmr1/Atp1a2/Ppp3ca/Camk2d/Nedd4l/Gnb5/Snx27/Bin1/Nherf1/Sestd1/Gsto1/Sumo1/Hecw1/Crbn/Actn2/Ppp3r1/Oxsr1/Prkce/Cbarp/Ppp3cb/Stk39/Ank3	27
GO:0032387	BP	GO:0032387	negative regulation of intracellular transport	21/2783	68/28564	1.09147e-06	1.09147e-06	3.81791e-06	Cdk5/Tpr/Gdi1/Snx12/Rangap1/Ogt/Mapt/Vps35/Bag3/Snx3/Sar1a/Sumo1/Ube2j1/Map1b/Rab23/Arfip1/Cnih2/Dmtn/Park7/Arhgap1/Nf1	21
GO:0015807	BP	GO:0015807	L-amino acid transport	23/2783	79/28564	1.09154e-06	1.09154e-06	3.81791e-06	Slc38a1/Slc3a2/Slc7a5/Arl6ip5/Kcnj10/Slc7a10/Grm1/Slc6a9/Slc1a3/Slc32a1/Slc1a2/Sfxn1/Slc7a11/Slc6a17/Septin2/Slc38a3/Slc7a8/Itgb1/Slc17a7/Slc43a2/Slc1a4/Slc25a18/Slc25a22	23
GO:0032506	BP	GO:0032506	cytokinetic process	15/2783	38/28564	1.1416e-06	1.1416e-06	3.98051e-06	Vps4b/Chmp4b/Chmp7/Rhoa/Nup62/Vps4a/Myh9/Chmp2b/Arf1/Snx9/Pdcd6ip/Plec/Spast/Chmp5/Spire1	15
GO:0051491	BP	GO:0051491	positive regulation of filopodium assembly	15/2783	38/28564	1.1416e-06	1.1416e-06	3.98051e-06	Dock11/Wasl/Fmr1/Gpm6a/Palm/Dnm3/Cdc42/Arpc2/Bcas3/Ccr7/Rac1/Actr3/Fscn1/Prkcq/Fnbp1l	15
GO:1902003	BP	GO:1902003	regulation of amyloid-beta formation	15/2783	38/28564	1.1416e-06	1.1416e-06	3.98051e-06	Ntrk2/Rock2/Rela/Gga3/Gsk3a/Rtn3/Bin1/Rtn1/Picalm/Prnp/Csnk1e/Rtn4/Casp3/Rock1/Pin1	15
GO:0050731	BP	GO:0050731	positive regulation of peptidyl-tyrosine phosphorylation	41/2783	192/28564	1.17439e-06	1.17439e-06	4.09057e-06	Abi2/Kit/Rictor/Gprc5b/Ptprz1/Sema4d/Cd81/Tnk2/Yes1/Lrp4/Ptpn11/Abi1/Arhgef2/Fyn/Hes1/Mtor/Cntn1/Arl2bp/Erbb4/Prnp/Adnp/Pak2/Hdac2/Plpp3/Osbp/Srcin1/Dlg4/Src/Ptk2b/Ptprj/Itgb1/Pdgfra/Grm5/Dgkq/Ctnnd1/Iqgap1/Adora1/Ehd4/Dlg3/Mif/Il6ra	41
GO:0035265	BP	GO:0035265	organ growth	45/2783	220/28564	1.27879e-06	1.27879e-06	4.44955e-06	Smpd3/Ptpn11/Gsk3a/Fbln5/Camk2d/Pdlim5/Acacb/Pak1/Wwc2/Wwc1/Kcnk2/G6pdx/Mtor/Nr3c1/Ddx39b/Cacna1c/Gja1/Mapk1/Nlgn4l/Erbb4/Slc25a4/Hdac2/Pdgfrb/Tenm4/Por/Bnc2/Prkar1a/S1pr1/Sorbs2/Akap13/Psap/Cxadr/Myh10/Map2k4/Anxa6/Apc/Npr2/Pdgfra/Gsk3b/Yap1/Ncam1/Map7/Zmpste24/Pin1/Fdps	45
GO:0014897	BP	GO:0014897	striated muscle hypertrophy	29/2783	115/28564	1.2862e-06	1.2862e-06	4.46163e-06	Rock2/Atp2a2/Gsk3a/Ppp3ca/Camk2d/Pdlim5/Pak1/Ryr2/G6pdx/Mtor/Nr3c1/Ddx39b/Glrx3/Rap1gds1/Slc25a4/Adk/Mtpn/Lmcd1/Sorbs2/Atp2b4/Akap13/Map2k4/Rock1/Gsk3b/Twf1/Inpp5f/Prkca/Pin1/Fdps	29
GO:0048024	BP	GO:0048024	regulation of mRNA splicing, via spliceosome	29/2783	115/28564	1.2862e-06	1.2862e-06	4.46163e-06	Srrm1/Celf1/Acin1/Hnrnpk/Npm1/Rbm25/Fmr1/U2af2/Sf1/Tra2a/Hnrnpa2b1/Hnrnpa0/Srsf7/Srsf6/Ddx5/Magoh/Thrap3/Prdx6/Hspa8/Tra2b/Hnrnpl/Fxr1/Mbnl2/Puf60/Eif4a3/Ptbp1/Ddx17/Hnrnpu/Prmt5	29
GO:0009410	BP	GO:0009410	response to xenobiotic stimulus	61/2783	335/28564	1.28627e-06	1.28627e-06	4.46163e-06	Ppm1e/Rap1a/Ggh/Atp1a1/Nos1/Lyst/Braf/Gclm/Slc12a5/Srp68/As3mt/Lcn2/Rptor/Shank2/Rhoa/Cryz/Slc1a3/Ptpn5/Cers1/Aldh1a1/Slc1a2/Cyp46a1/Gsta4/Myo6/Gnas/Usp47/Aacs/Rap2a/Prnp/Atp1a3/Gsto1/Pnp/Mat2a/Grm2/Add3/Crkl/Tpmt/Snca/Gstm5/Cad/Tfrc/Mapk9/Ppm1f/Prkaa2/Gstm1/Oxsr1/Gabrb3/Uchl1/Abcc1/Guk1/Ppp1r12a/Ywhaz/Gclc/Prkcb/Acsl1/Rap1b/Gstm3/Ncam1/Hdac4/Gstp1/Cbr1	61
GO:0035264	BP	GO:0035264	multicellular organism growth	46/2783	227/28564	1.28769e-06	1.28769e-06	4.46193e-06	Celf1/Smpd3/Gigyf2/Slc12a5/Nfix/Atp8a2/Ptpn11/Dhcr7/Atrx/Sos1/G6pdx/Mtor/Sik3/Fkbp8/Slc1a2/Afg3l2/Spr/Gnas/Nek1/Tns2/Sh3pxd2b/Atxn2/Clic4/Adarb1/Stat5b/Fto/Ezr/Wdr48/Dlg1/Slc12a2/Ppib/Pls1/Pex5/Pcnt/Sgip1/Plec/Abl2/Adrb2/Llgl2/Npr2/Slc6a3/Wdr11/Add1/Slc4a10/Zmpste24/Stat3	46
GO:0034332	BP	GO:0034332	adherens junction organization	19/2783	58/28564	1.29215e-06	1.29215e-06	4.4727e-06	Abi2/Ptpn23/Cdh2/Numb/Afdn/Rdx/Tjp1/Fermt2/Cdc42/Pak2/Jam3/Tbcd/Plec/Csk/Plekha7/Add1/Numbl/Vcl/Camsap3	19
GO:0006970	BP	GO:0006970	response to osmotic stress	27/2783	103/28564	1.31137e-06	1.31137e-06	4.53455e-06	Ddx3x/Slc12a5/Pkn1/Rptor/Vac14/Nedd4l/Kcnma1/Slc12a6/Mtor/Mlc1/Pdpk1/Slc12a2/Tsc22d2/Trpv4/Slc25a23/Rac1/Usp15/Oxsr1/Casp3/Ptk2b/Aqp1/Prkca/Map7/Scn2a/Stk39/Letm1/Lrrc8a	27
GO:0001941	BP	GO:0001941	postsynaptic membrane organization	17/2783	48/28564	1.35103e-06	1.35103e-06	4.66684e-06	Gphn/Rer1/Lrp4/Cdh2/Snx27/Shank3/Nlgn4l/Slc7a11/Ephb2/Nlgn2/Dbn1/Crkl/Sorbs2/Dlg4/Nlgn3/Nrxn1/Sorbs1	17
GO:2000573	BP	GO:2000573	positive regulation of DNA biosynthetic process	23/2783	80/28564	1.39152e-06	1.39152e-06	4.80173e-06	Cct2/Cct6a/Npm1/Camk2d/Cct7/Cct3/Tcp1/Nek7/Cct8/Ddx39b/Mapk1/Ptges3/Hsp90aa1/Pdgfrb/Mapk3/Crhr2/Cct4/Cct5/Src/Ptk2b/Map3k4/Prkcq/Gsk3b	23
GO:0009064	BP	GO:0009064	glutamine family amino acid metabolic process	21/2783	69/28564	1.4256e-06	1.4256e-06	4.90917e-06	Slc38a1/Nos1/Gclm/Asl/Ddah2/Asrgl1/Glul/Mecp2/Ass1/Slc7a11/Gfpt1/Ctps2/Cad/Atp2b4/Apc/Nit2/Gclc/Pfas/Asns/Phgdh/Atcay	21
GO:0022029	BP	GO:0022029	telencephalon cell migration	21/2783	69/28564	1.4256e-06	1.4256e-06	4.90917e-06	Egfr/Cdk5/Dab2ip/Mboat7/Ndel1/Wdr47/Rhoa/Srgap2/Adgrg1/Rtn4/Ogdh/Robo1/Rac1/Sun2/Pex5/Cdk5r1/Cul5/Sun1/Syne2/Ccdc141/Pafah1b1	21
GO:0016055	BP	GO:0016055	Wnt signaling pathway	77/2783	458/28564	1.49331e-06	1.49331e-06	5.13703e-06	Mks1/Arl6/Vps4b/Egfr/Gnaq/Wls/Dab2/Gprc5b/Emd/Dab2ip/Ddx3x/Ppm1a/Mark2/Porcn/Csnk2b/Vcp/Lrp4/Gsk3a/Calcoco1/Cdh2/Amer2/Ccar2/Wif1/Wnk2/Ndrg2/Cyld/Vps35/Cpe/Usp47/Fermt2/Nherf1/Cdk14/Ctnnd2/Snx3/Ccny/Adnp/Hdac2/Csnk1e/Plpp3/Ilk/Prkaa1/Crbn/Rps12/Lrp1/Daam1/Rac1/Celsr2/Prkaa2/Cul3/Src/Csnk1a1/Tsc2/Csnk1g1/Abl2/Tnik/Strn/Usp8/Apc/Lrrfip2/Ppm1b/Ctnnd1/Gsk3b/Yap1/Itga3/Dvl3/Ddb1/Ptk7/Wnk1/Kank1/Csnk2a2/G3bp1/Scyl2/Limd1/Pin1/Wwox/Ruvbl1/Csnk1g2	77
GO:0043122	BP	GO:0043122	regulation of I-kappaB kinase/NF-kappaB signaling	41/2783	194/28564	1.55526e-06	1.55526e-06	5.34378e-06	Gprc5b/Dab2ip/Ppm1a/Irf3/Rela/Fyn/Mtdh/Rhoa/Cth/Sqstm1/Stat1/Nup62/Tgm2/Brd4/Ddx1/Trim32/Ube2n/S100a13/Trim12a/Irak1/Otud7b/Trim25/Tfrc/Dhx15/Akap13/Abl2/Prkce/Cpne1/Ppm1b/Ankrd17/Prkcb/Lurap1/Usp10/Ccdc22/Tank/Gstp1/Rnf31/Sphk2/Dhx36/Nlrx1/Ube2i	41
GO:0006165	BP	GO:0006165	nucleoside diphosphate phosphorylation	29/2783	116/28564	1.55661e-06	1.55661e-06	5.34378e-06	Prkag2/Rptor/Aldoc/Ogt/Mtor/Ak1/Nme2/Tpi1/Pkm/Cmpk1/Pgam1/Ak5/Git1/Pgam2/Prkaa1/Nme1/Ogdh/Eno1/Aldoa/Mpi/Arl2/Prkaa2/Nme3/Mtch2/Slc4a4/Pgk1/Hdac4/Hk1/Stat3	29
GO:0031668	BP	GO:0031668	cellular response to extracellular stimulus	51/2783	264/28564	1.57928e-06	1.57928e-06	5.41603e-06	Pik3c2a/Fads1/Arhgap35/Stk24/Rictor/Clec16a/Pdia3/Itga6/Cpeb4/Eif2s1/Tbl2/Sh3glb1/Rptor/Hspa5/Mtor/Glul/Kcnb1/Dcps/Slc1a2/Eif4g1/Mapk1/Rraga/Cbs/Wdr24/Depdc5/Impact/Gcn1/Prkaa1/Plin3/Gabarapl2/Pik3c3/Map3k5/Mapk3/Pik3r4/Slc38a3/Map1lc3a/Wdr59/Tfrc/Kank2/Ldha/Prkaa2/Plec/Zfyve1/Atg7/Mios/Tsc1/Asns/Comt/Wipi2/Tssk3/Prkag1	51
GO:1904862	BP	GO:1904862	inhibitory synapse assembly	2783-10-01	18/28564	1.59024e-06	1.59024e-06	5.44802e-06	Gabra1/Sema4d/Plxnb1/Cbln4/Srgap2/Gabra2/Gabrg2/Nlgn2/Gabrb2/Gabrb3	10
GO:0030258	BP	GO:0030258	lipid modification	43/2783	208/28564	1.62387e-06	1.62387e-06	5.55755e-06	Hsd17b4/Ocrl/Mboat7/Mtm1/Porcn/Mtmr9/Plppr4/Dgkb/Ilvbl/Acacb/Appl2/Mtor/Hsd17b10/Dgke/Akt2/Echdc1/Mtmr1/Plpp3/Prkaa1/Dgki/Por/Cnr1/Scp2/Abcd2/Synj1/Dgat1/Ephx2/Pex5/Inpp5e/Plppr2/Irs2/Mtmr7/Dbi/Mboat2/Dgkg/Abcd3/Dgkz/Dgkq/Dgkd/Inpp5f/Etfb/Eci2/Plppr3	43
GO:0051701	BP	GO:0051701	biological process involved in interaction with host	36/2783	161/28564	1.66081e-06	1.66081e-06	5.67812e-06	Trim56/Vps4b/Arl8b/Vapb/Slc3a2/Vps18/Chmp4b/Gbp2/Chmp7/Tsg101/Tpcn1/Tcp1/Vps4a/Ddx39b/Alyref/Snx3/Vapa/Chmp2b/Ist1/Trim12a/Itgav/Pikfyve/Trim25/Gsn/Exoc7/Grk2/Eps15/Vps16/Uvrag/Jpt2/Ddb1/Exoc2/Bsg/Tpcn2/Chmp5/Ctsb	36
GO:0001778	BP	GO:0001778	plasma membrane repair	13/2783	30/28564	1.68371e-06	1.68371e-06	5.74467e-06	Vps4b/Arl8b/Rab3a/Chmp4b/Chmp7/Myof/Vps4a/Myh9/Chmp2b/Syt7/Myh10/Anxa6/Chmp5	13
GO:0001919	BP	GO:0001919	regulation of receptor recycling	13/2783	30/28564	1.68371e-06	1.68371e-06	5.74467e-06	Scrib/Dab2/Gria1/Gria2/Lamtor1/Nsf/Snca/Kif16b/Ache/Eps15/Inpp5f/Chmp5/Gria3	13
GO:0009167	BP	GO:0009167	purine ribonucleoside monophosphate metabolic process	15/2783	39/28564	1.68807e-06	1.68807e-06	5.75365e-06	Atic/Ampd3/Ak1/Paics/Nudt2/Pnp/Adk/Nt5c2/Gmpr/Guk1/Ampd2/Pfas/Gda/Gart/Adsl	15
GO:0009314	BP	GO:0009314	response to radiation	75/2783	444/28564	1.69517e-06	1.69517e-06	5.77194e-06	Egfr/Cdk5/Cds2/Kit/Eef1d/Eif2s1/Braf/Npm1/Tnks1bp1/Ppid/Htt/Rela/Ppp1cb/Atp8a2/Atp1a2/Cacnb4/Ccar2/Gnb5/Tuba1a/Slc1a3/Mtor/Slc24a4/Mecp2/Cers1/Kras/Cul4b/Slc1a2/Cacna1c/Arrb1/Usp47/Nek1/Akt2/Zzef1/Grb2/Slc7a11/Ppp1ca/Map4k3/Babam1/Tanc1/Atp1a3/Trim32/Pnp/Kmt2a/Gnb1/Impact/Prkaa1/Synpo/Prkcd/Mapk9/Mapk10/Abl2/Rgs14/Casp3/Nlgn3/Mtch2/Ddhd2/Ckap5/Map3k4/Cacna1e/Ric8a/Itgb1/Syngap1/Yap1/Aqp1/Slc4a10/Ppp1r1b/Ppp1cc/Ddb1/Nptn/Tank/Ap1s2/Zmpste24/Brcc3/Nf1/Dhx36	75
GO:0043550	BP	GO:0043550	regulation of lipid kinase activity	18/2783	54/28564	1.83757e-06	1.83757e-06	6.22954e-06	Pip4k2b/Dab2ip/Sh3glb1/Cd81/Eef1a2/Pip4k2c/Cdc42/Wdr81/Pdgfrb/Pik3r4/Rac1/Src/Ptk2b/Pip4k2a/Pdgfra/Ppp2r5a/Dgkz/Wdr91	18
GO:0051289	BP	GO:0051289	protein homotetramerization	18/2783	54/28564	1.83757e-06	1.83757e-06	6.22954e-06	Trpv6/Acacb/Golga2/Crtc3/Appl2/Cth/Cryz/Hsd17b10/Pkm/Osbpl2/Vasp/Gnmt/Aqp4/Cbr4/Evl/Hcn1/Aldh1a2/Aldh9a1	18
GO:0099054	BP	GO:0099054	presynapse assembly	18/2783	54/28564	1.83757e-06	1.83757e-06	6.22954e-06	Ptprs/Cadm1/Efnb3/Lrp4/Lrrc4b/Eif4g1/Lrrtm1/Ntrk3/Nlgn4l/Nlgn2/Bsn/Snca/Nlgn3/Pclo/Arf6/Nrxn1/Efnb1/Ptprd	18
GO:0042220	BP	GO:0042220	response to cocaine	16/2783	44/28564	1.83889e-06	1.83889e-06	6.22954e-06	Nos1/Cdk5/Slc1a3/Mtor/Mecp2/Slc1a2/Tgm2/Grm2/Cnr1/Snca/Dlg4/Slc6a3/Homer2/Ppp1r1b/Ncam1/Homer1	16
GO:2000008	BP	GO:2000008	regulation of protein localization to cell surface	16/2783	44/28564	1.83889e-06	1.83889e-06	6.22954e-06	Gbf1/Hnrnpk/Rab11b/Tm9sf4/Nedd4l/Ephb2/Erbb4/Picalm/Gpm6b/Actn2/Kcnab2/Gopc/Map1a/Gpd1l/Rab11fip5/Arf6	16
GO:0061337	BP	GO:0061337	cardiac conduction	21/2783	70/28564	1.85049e-06	1.85049e-06	6.26248e-06	Scn4b/Ehd3/Cacna2d1/Scn2b/Ryr2/Cacna1c/Bin1/Gja1/Ctnna3/Flna/Kcnd3/Slc4a3/Ank2/Dsg2/Cxadr/Akap9/Hcn1/Slc8a1/Scn1b/Zmpste24/Nup155	21
GO:0034453	BP	GO:0034453	microtubule anchoring	2783-12-01	26/28564	1.86857e-06	1.86857e-06	6.2957e-06	Dag1/Dctn1/Gcc2/Clasp1/Kif3a/Hook3/Map1s/Gsk3b/Clasp2/Pcm1/Pex14/Camsap3	12
GO:0046473	BP	GO:0046473	phosphatidic acid metabolic process	2783-12-01	26/28564	1.86857e-06	1.86857e-06	6.2957e-06	Bscl2/Sh3glb1/Dgkb/Slc27a1/Dgke/Dgki/Agpat1/Dgkg/Dgkz/Pld2/Dgkq/Dgkd	12
GO:1900151	BP	GO:1900151	regulation of nuclear-transcribed mRNA catabolic process, deadenylation-dependent decay	2783-12-01	26/28564	1.86857e-06	1.86857e-06	6.2957e-06	Dhx9/Paip1/Csde1/Rc3h1/Cnot1/Pabpc1/Hnrnpd/Syncrip/Tnrc6b/Cpeb3/Hnrnpu/Dhx36	12
GO:0006541	BP	GO:0006541	glutamine metabolic process	2783-11-01	22/28564	1.87352e-06	1.87352e-06	6.2957e-06	Slc38a1/Asl/Glul/Mecp2/Gfpt1/Ctps2/Cad/Nit2/Pfas/Asns/Phgdh	11
GO:0035584	BP	GO:0035584	calcium-mediated signaling using intracellular calcium source	2783-11-01	22/28564	1.87352e-06	1.87352e-06	6.2957e-06	Ntrk2/Tenm2/Ryr2/Bcap31/Prnp/Ptprj/Grm5/Dmtn/Homer2/Fis1/Adgrl1	11
GO:0099515	BP	GO:0099515	actin filament-based transport	2783-11-01	22/28564	1.87352e-06	1.87352e-06	6.2957e-06	Actn4/Myo5a/Wasl/Myo7a/Myo6/Myo1c/Myo1d/Sun2/Syne2/Myo1e/Fnbp1l	11
GO:1902992	BP	GO:1902992	negative regulation of amyloid precursor protein catabolic process	2783-11-01	22/28564	1.87352e-06	1.87352e-06	6.2957e-06	Ntrk2/Gga3/Rtn3/Bin1/Rtn1/Picalm/Prnp/Rtn4/Flot2/Rock1/Pin1	11
GO:0014896	BP	GO:0014896	muscle hypertrophy	29/2783	117/28564	1.87855e-06	1.87855e-06	6.30625e-06	Rock2/Atp2a2/Gsk3a/Ppp3ca/Camk2d/Pdlim5/Pak1/Ryr2/G6pdx/Mtor/Nr3c1/Ddx39b/Glrx3/Rap1gds1/Slc25a4/Adk/Mtpn/Lmcd1/Sorbs2/Atp2b4/Akap13/Map2k4/Rock1/Gsk3b/Twf1/Inpp5f/Prkca/Pin1/Fdps	29
GO:0051937	BP	GO:0051937	catecholamine transport	25/2783	93/28564	1.93987e-06	1.93987e-06	6.50556e-06	Syt2/Smpd3/Rab3a/Myo5a/Cadps/Syt5/Nisch/Rab3b/Sncg/Kcnb1/Mecp2/Nat8l/Grm2/Rtn4/Cnr1/Crhr2/Snca/Syt7/Stx1a/Grk2/Slc6a3/Park7/Prkcb/Syt1/Gabbr1	25
GO:0006611	BP	GO:0006611	protein export from nucleus	20/2783	65/28564	2.08579e-06	2.08579e-06	6.98791e-06	Cdk5/Camk4/Ywhae/Emd/Ran/Ppm1a/Camk1/Tpr/Ptpn11/Nup214/Rangap1/Xpo7/Bag3/Ahcyl1/Xpo1/Ranbp3/Cse1l/Gsk3b/Park7/Xpo4	20
GO:0009185	BP	GO:0009185	ribonucleoside diphosphate metabolic process	30/2783	124/28564	2.16226e-06	2.16226e-06	7.23682e-06	Prkag2/Nudt5/Rptor/Aldoc/Ampd3/Ogt/Mtor/Ak1/Tpi1/Pkm/Cmpk1/Pgam1/Git1/Pgam2/Nudt18/Prkaa1/Ogdh/Cad/Eno1/Aldoa/Mpi/Arl2/Prkaa2/Mtch2/Guk1/Slc4a4/Pgk1/Hdac4/Hk1/Stat3	30
GO:0006188	BP	GO:0006188	IMP biosynthetic process	2783-09-01	15/28564	2.26342e-06	2.26342e-06	7.54512e-06	Atic/Ampd3/Paics/Pnp/Gmpr/Ampd2/Pfas/Gart/Adsl	9
GO:0007216	BP	GO:0007216	G protein-coupled glutamate receptor signaling pathway	2783-09-01	15/28564	2.26342e-06	2.26342e-06	7.54512e-06	Grm4/Grm7/Grm1/Dagla/Grm3/Grm2/Grm5/Homer2/Homer1	9
GO:0030007	BP	GO:0030007	intracellular potassium ion homeostasis	2783-09-01	15/28564	2.26342e-06	2.26342e-06	7.54512e-06	Atp1a1/Atp1b1/Atp1a2/Camk2d/Kcnma1/Atp1a3/Slc12a2/Atp1b3/Atp1b2	9
GO:0051645	BP	GO:0051645	Golgi localization	2783-09-01	15/28564	2.26342e-06	2.26342e-06	7.54512e-06	Arhgap21/Golga2/Copg1/Nherf1/Cdc42/Arcn1/Hook3/Uvrag/Ywhaz	9
GO:0090307	BP	GO:0090307	mitotic spindle assembly	21/2783	71/28564	2.38769e-06	2.38769e-06	7.95144e-06	Vps4b/Tpr/Cep97/Chmp4b/Chmp7/Golga2/Rhoa/Kif2a/Kpnb1/Flna/Cltc/Chmp2b/Clasp1/Arhgef10/Clasp2/Smc1a/Abraxas2/Kif3b/Chmp5/Hnrnpu/Hspa1b	21
GO:0061014	BP	GO:0061014	positive regulation of mRNA catabolic process	26/2783	100/28564	2.41618e-06	2.41618e-06	8.03829e-06	Dhx9/Celf1/Paip1/Gigyf2/Rock2/Gtpbp1/Csde1/Tardbp/Rc3h1/Dcps/Khsrp/Tut7/Cnot1/Fto/Pabpc1/Hnrnpd/Syncrip/Ythdf3/Upf1/Rock1/Tnrc6b/Cpeb3/Hnrnpu/Ythdf2/Rida/Dhx36	26
GO:0006090	BP	GO:0006090	pyruvate metabolic process	31/2783	131/28564	2.43712e-06	2.43712e-06	8.09989e-06	Prkag2/Ldhb/Htt/Rptor/Aldoc/Mpc1/Ogt/Mtor/Tpi1/Mpc2/Pkm/Pgam1/Kyat1/Git1/Pgam2/Prkaa1/Ogdh/Eno1/Aldoa/Mpi/Arl2/Ldha/Prkaa2/Mtch2/Srr/Slc4a4/Pgk1/Hdac4/Hk1/Slc16a1/Stat3	31
GO:0032232	BP	GO:0032232	negative regulation of actin filament bundle assembly	15/2783	40/28564	2.45783e-06	2.45783e-06	8.14439e-06	Coro2b/Phldb2/Shank3/Tjp1/Cgnl1/Dbn1/Arhgef18/Pak2/Cfl1/Clasp1/S1pr1/Kank2/Pfn1/Clasp2/Shank1	15
GO:0070570	BP	GO:0070570	regulation of neuron projection regeneration	15/2783	40/28564	2.45783e-06	2.45783e-06	8.14439e-06	Stk24/Ptprs/Braf/Ndel1/Map2k1/Ntrk3/Flna/Lrp1/Rtn4/Map2k2/Thy1/Neo1/Map4k4/Inpp5f/Ptprf	15
GO:0090162	BP	GO:0090162	establishment of epithelial cell polarity	15/2783	40/28564	2.45783e-06	2.45783e-06	8.14439e-06	Sipa1l3/Rhoa/Amot/Hes1/Myo9a/Gja1/Nherf1/Msn/Cdc42/Ophn1/Frmd4a/Myo18a/Ptk7/Arf6/Camsap3	15
GO:0046854	BP	GO:0046854	phosphatidylinositol phosphate biosynthetic process	17/2783	50/28564	2.5925e-06	2.5925e-06	8.57359e-06	Pik3c2a/Pi4k2a/Pip4k2b/Pi4ka/Ip6k1/Socs6/Pip4k2c/Impa1/Pik3c3/Pik3r4/Efr3b/Sla2/Hycc2/Hycc1/Uvrag/Pip4k2a/Inpp1	17
GO:1901021	BP	GO:1901021	positive regulation of calcium ion transmembrane transporter activity	17/2783	50/28564	2.5925e-06	2.5925e-06	8.57359e-06	Cdk5/Atp1b1/Htt/Akap5/Ppp3ca/Ehd3/Cacnb4/Cacna2d1/Ryr2/Stim1/Gsto1/Sumo1/Ppp3r1/Ank2/Stim2/Hspa2/Ppp3cb	17
GO:0002026	BP	GO:0002026	regulation of the force of heart contraction	13/2783	31/28564	2.64083e-06	2.64083e-06	8.72478e-06	Atp1a1/Nos1/Pebp1/Atp2a2/Atp1a2/Ryr2/Glrx3/Atp2b4/Gaa/Grk2/Adrb2/Slc8a1/Prkca	13
GO:0055006	BP	GO:0055006	cardiac cell development	29/2783	119/28564	2.71345e-06	2.71345e-06	8.95584e-06	Gsk3a/Camk2d/Pdlim5/Pak1/G6pdx/Mtor/Nr3c1/Nebl/Ddx39b/Slc25a4/Hdac2/Pdgfrb/Actn2/Speg/Sorbs2/Akap13/Plec/Atg7/Cxadr/Myh10/Map2k4/Pdgfra/Gsk3b/Slc8a1/Zmpste24/Hnrnpu/Myh11/Pin1/Fdps	29
GO:0006534	BP	GO:0006534	cysteine metabolic process	2783-08-01	12/28564	2.7769e-06	2.7769e-06	9.12015e-06	Tst/Gclm/Cth/Csad/Slc7a11/Cbs/Mpst/Gclc	8
GO:0043653	BP	GO:0043653	mitochondrial fragmentation involved in apoptotic process	2783-08-01	12/28564	2.7769e-06	2.7769e-06	9.12015e-06	Ccar2/Nptx1/Mff/Vps35/Erbb4/Dnm1l/Atg3/Fis1	8
GO:0070202	BP	GO:0070202	regulation of establishment of protein localization to chromosome	2783-08-01	12/28564	2.7769e-06	2.7769e-06	9.12015e-06	Cct2/Cct6a/Cct7/Cct3/Tcp1/Cct8/Cct4/Cct5	8
GO:0090085	BP	GO:0090085	regulation of protein deubiquitination	2783-08-01	12/28564	2.7769e-06	2.7769e-06	9.12015e-06	Vcp/Itch/Sart3/Dnajb2/Ubxn1/Park7/Otud4/Tank	8
GO:0099519	BP	GO:0099519	dense core granule cytoskeletal transport	2783-08-01	12/28564	2.7769e-06	2.7769e-06	9.12015e-06	Map2/Tanc2/Kif1c/Ppfia2/Mecp2/Kif1b/Kif1a/Kif5b	8
GO:0014909	BP	GO:0014909	smooth muscle cell migration	28/2783	113/28564	2.82417e-06	2.82417e-06	9.25718e-06	Myo5a/Plxna1/Atp7a/Coro1b/Camk2d/Parva/Pak1/Rhoa/Myh9/Gna12/Dock7/Stat5b/Arpc2/Rapgef4/Ilk/Pdgfrb/Lrp1/Src/Arpc5/Crk/Dock5/Dock4/Park7/Iqgap1/Hdac4/F3/Gstp1/Nf1	28
GO:0015844	BP	GO:0015844	monoamine transport	28/2783	113/28564	2.82417e-06	2.82417e-06	9.25718e-06	Syt2/Smpd3/Nos1/Rab3a/Myo5a/Cadps/Syt5/Nisch/Rab3b/Sncg/Kcnb1/Mecp2/Maob/Gpm6b/Nat8l/Grm2/Rtn4/Cnr1/Crhr2/Snca/Syt7/Stx1a/Grk2/Slc6a3/Park7/Prkcb/Syt1/Gabbr1	28
GO:0051961	BP	GO:0051961	negative regulation of nervous system development	38/2783	178/28564	2.8584e-06	2.8584e-06	9.36019e-06	Lingo1/Gpr37l1/Cdk5/Ptprs/Efnb3/Map2/Sema4d/Gdi1/Lrp4/Ppp3ca/Nf2/Arhgef2/Appl2/Hes1/Mecp2/Mag/Ptpn13/Id1/Ntrk3/Ephb2/Mfn2/Dip2b/Cit/Rtn4/Thy1/Rapgef2/Rufy3/Ctnna1/Tsc2/Actr3/Hook3/Syngap1/Gsk3b/Sirt2/Pcm1/Spart/Nf1/Ywhah	38
GO:0061157	BP	GO:0061157	mRNA destabilization	25/2783	95/28564	2.9578e-06	2.9578e-06	9.67619e-06	Dhx9/Celf1/Paip1/Gigyf2/Rock2/Csde1/Tardbp/Rc3h1/Dcps/Khsrp/Tut7/Cnot1/Fto/Pabpc1/Hnrnpd/Syncrip/Ythdf3/Upf1/Rock1/Tnrc6b/Cpeb3/Hnrnpu/Ythdf2/Rida/Dhx36	25
GO:0031630	BP	GO:0031630	regulation of synaptic vesicle fusion to presynaptic active zone membrane	2783-10-01	19/28564	3.06271e-06	3.06271e-06	9.97682e-06	Syt2/Rab3a/Cacna1b/Rims1/Prrt2/Cplx2/Syt7/Erc1/Syt1/Erc2	10
GO:1901632	BP	GO:1901632	regulation of synaptic vesicle membrane organization	2783-10-01	19/28564	3.06271e-06	3.06271e-06	9.97682e-06	Syt2/Rab3a/Cacna1b/Rims1/Prrt2/Cplx2/Syt7/Erc1/Syt1/Erc2	10
GO:1902774	BP	GO:1902774	late endosome to lysosome transport	2783-10-01	19/28564	3.06271e-06	3.06271e-06	9.97682e-06	Vps4b/Arl8b/Chmp4b/Chmp7/C9orf72/Vps4a/Vps35/Chmp2b/Arf1/Chmp5	10
GO:0021885	BP	GO:0021885	forebrain cell migration	21/2783	72/28564	3.06306e-06	3.06306e-06	9.97682e-06	Egfr/Cdk5/Dab2ip/Mboat7/Ndel1/Wdr47/Rhoa/Srgap2/Adgrg1/Rtn4/Ogdh/Robo1/Rac1/Sun2/Pex5/Cdk5r1/Cul5/Sun1/Syne2/Ccdc141/Pafah1b1	21
GO:0046039	BP	GO:0046039	GTP metabolic process	2783-12-01	27/28564	3.06465e-06	3.06465e-06	9.97682e-06	Efl1/Ran/Gtpbp1/Ampd3/Rhoa/Nme2/Pnp/Nme1/Gnai3/Rab23/Nme3/Ampd2	12
GO:0048511	BP	GO:0048511	rhythmic process	57/2783	314/28564	3.11127e-06	3.11127e-06	1.01187e-05	Dhx9/Ntrk2/Egfr/Cdk5/Rock2/Gas2/Ppp1cb/Usp9x/Cbx3/Ccar2/Kcnma1/Ogt/Tardbp/Mtor/Id1/Arrb1/Ass1/Myh9/Prkcg/Ntrk3/Ppp1ca/Mfn2/Stat5b/Gfpt1/Ncoa2/Kmt2a/Mat2a/Hdac2/Csnk1e/Prkaa1/Ddx5/Nono/Thrap3/Mapk9/Prkaa2/Src/Gabrb3/Hnrnpd/Mapk10/Atg7/Nlgn3/Grk2/Cdk5r1/Dnm1l/Npr2/Pdgfra/Pspc1/Gsk3b/Nudt12/Ppp1cc/Huwe1/Ddb1/Adora1/Ptprn/Nampt/Hnrnpu/Prmt5	57
GO:0019233	BP	GO:0019233	sensory perception of pain	34/2783	152/28564	3.15945e-06	3.15945e-06	1.02654e-05	Nos1/Cdk5/Scn1a/Cacna1b/Kcnj10/Fyn/Dlg2/Grm1/Fabp5/Mtor/Mecp2/Mapk1/Ptges3/Nlgn2/Grm3/Rtn4/Cnr1/Mapk3/Crhr2/Prkar1b/Ephx2/Uchl1/Grk2/Adrb2/Nipsnap1/Cacna1e/Aqp1/Phf24/Ncam1/Adora1/Mgll/Comt/Lxn/Kcna1	34
GO:0014013	BP	GO:0014013	regulation of gliogenesis	32/2783	139/28564	3.18032e-06	3.18032e-06	1.03232e-05	Lingo1/Gpr37l1/Egfr/Dag1/Ptprz1/Rela/Prkci/Slc7a5/Nf2/Hes1/Mtor/Mecp2/Kras/Mag/Bin1/Ntrk3/Mfn2/Ufl1/Hdac2/Rtn4/Tenm4/Vim/Synj1/Actr3/Ptpra/Sirt2/Ppp1cc/Gfap/Serpine2/Nf1/Prmt5/Rheb	32
GO:0006884	BP	GO:0006884	cell volume homeostasis	14/2783	36/28564	3.20719e-06	3.20719e-06	1.03902e-05	Npm1/Slc12a5/Ano6/Kcnma1/Slc12a6/Shank3/Abcb8/Slc12a9/Slc12a2/Aqp4/Slc12a4/Add1/Aqp1/Lrrc8a	14
GO:0120033	BP	GO:0120033	negative regulation of plasma membrane bounded cell projection assembly	14/2783	36/28564	3.20719e-06	3.20719e-06	1.03902e-05	Capzb/Cep97/Map4/Gdi2/Cfl1/Rap1gap/Prkcd/Dnm2/Actr3/Evl/Yap1/Kank1/Pfn2/Nrxn1	14
GO:0009168	BP	GO:0009168	purine ribonucleoside monophosphate biosynthetic process	2783-11-01	23/28564	3.27379e-06	3.27379e-06	1.05547e-05	Atic/Ampd3/Paics/Nudt2/Pnp/Adk/Gmpr/Ampd2/Pfas/Gart/Adsl	11
GO:0035089	BP	GO:0035089	establishment of apical/basal cell polarity	2783-11-01	23/28564	3.27379e-06	3.27379e-06	1.05547e-05	Scrib/Prkci/Rhoa/Myo9a/Nherf1/Msn/Cdc42/Ophn1/Fscn1/Ptk7/Camsap3	11
GO:0036119	BP	GO:0036119	response to platelet-derived growth factor	2783-11-01	23/28564	3.27379e-06	3.27379e-06	1.05547e-05	Atp7a/Yes1/Coro1b/Fyn/Fer/Arpc2/Mtss2/Src/Prkce/Syap1/Iqgap1	11
GO:1902307	BP	GO:1902307	positive regulation of sodium ion transmembrane transport	2783-11-01	23/28564	3.27379e-06	3.27379e-06	1.05547e-05	Nos1/Atp1b1/Wnk2/Arf1/Atp1b3/Dnm2/Atp1b2/Kif5b/Dmd/Glrx/Ank3	11
GO:1903909	BP	GO:1903909	regulation of receptor clustering	2783-11-01	23/28564	3.27379e-06	3.27379e-06	1.05547e-05	Cd81/Lrp4/Snx27/Shank3/Slc7a11/Crkl/Sorbs2/Dlg4/Gsn/Gripap1/Sorbs1	11
GO:0060291	BP	GO:0060291	long-term synaptic potentiation	49/2783	256/28564	3.28362e-06	3.28362e-06	1.05762e-05	Ntrk2/Nos1/Calb2/Vamp2/Mpp2/Hnrnpk/Unc13a/Rab3a/Braf/Fmr1/Slc8a2/Akap5/Snap47/Shank2/Pak1/Rims1/Sqstm1/Paip2/Ptpn5/Mecp2/Shank3/Cyp46a1/Prkcg/Lrrtm1/Mapk1/Ephb2/Prnp/Stau1/Camk2b/Crhr2/Prkar1b/Snca/Prrt1/Rgs14/Dbi/Nlgn3/Ptk2b/Ckap5/Nrgn/Adcy8/Gsk3b/Adora1/Snap25/Gfap/Serpine2/Nptn/Cpeb3/Slc24a2/Nf1	49
GO:1901184	BP	GO:1901184	regulation of ERBB signaling pathway	22/2783	78/28564	3.32454e-06	3.32454e-06	1.06977e-05	Dab2ip/Cadm1/Ccdc88a/Tsg101/Nup62/Fer/Mvp/Ptpn12/Wdr54/Rtn4/Plaur/Hip1/Hip1r/Dusp3/Ptprj/Bcar3/Mvb12a/Dgkd/Adora1/Snx5/Ptprf/Cbl	22
GO:0051954	BP	GO:0051954	positive regulation of amine transport	18/2783	56/28564	3.32791e-06	3.32791e-06	1.06982e-05	Slc38a1/Rab3gap1/Slc7a5/Rab3b/Kcnb1/Nr3c1/Nat8l/Slc6a1/Slc12a2/Rtn4/Slc38a3/Stx1a/Grk2/Itgb1/Syt1/Gabbr1/Stxbp1/Dpysl2	18
GO:0150063	BP	GO:0150063	visual system development	72/2783	429/28564	3.43016e-06	3.43016e-06	1.10163e-05	Abi2/Tmod1/Shroom2/Scrib/Ntrk2/Arl6/Arhgap35/Egfr/C1qa/Dzank1/Rpl24/Rab3gap1/Mdm1/Mertk/Sipa1l3/Nfix/Uchl3/Prkci/Atp8a2/Nfia/Nf2/Sos1/Gpm6a/Smarcd3/Casp6/Phactr4/Hes1/Fkbp8/Aldh1a1/Tdrd7/Cacna1c/Nectin3/Gja1/Ift140/Sh3pxd2b/Ntrk3/Ift172/Clic4/Ephb2/Mfn2/Tenm3/Mfrp/Ahi1/Dlg1/Gnb1/Hdac2/Pdgfrb/Bmpr2/Stau2/Tmem135/Vim/Thy1/Ache/Pcnt/Frs2/Bbs7/Lpcat1/Myh10/Sdk2/Bcar3/Apc/Pdgfra/Ift122/Slc6a3/Slc4a7/Hcn1/Aqp1/Smoc1/Aldh1a2/Bsg/Nf1/Stat3	72
GO:0061462	BP	GO:0061462	protein localization to lysosome	17/2783	51/28564	3.5368e-06	3.5368e-06	1.13478e-05	Vps53/Rock2/Sort1/Cd81/Gga3/Vps4a/Cacng8/Gcc2/Pik3c3/Rtn4/Pik3r4/Ap3b1/Hspa8/Hgs/Zfyve16/Ap3d1/Meak7	17
GO:0014910	BP	GO:0014910	regulation of smooth muscle cell migration	26/2783	102/28564	3.60065e-06	3.60065e-06	1.15372e-05	Myo5a/Plxna1/Atp7a/Coro1b/Camk2d/Pak1/Rhoa/Myh9/Gna12/Dock7/Stat5b/Arpc2/Rapgef4/Ilk/Pdgfrb/Lrp1/Src/Crk/Dock5/Dock4/Park7/Iqgap1/Hdac4/F3/Gstp1/Nf1	26
GO:0050000	BP	GO:0050000	chromosome localization	24/2783	90/28564	3.60274e-06	3.60274e-06	1.15372e-05	Vps4b/Nudc/Ndel1/Dctn2/Chmp4b/Chmp7/Nup62/Vps4a/Mapre1/Kpnb1/Dync1h1/Chmp2b/Actr2/Cul3/Numa1/Actr3/Map1s/Zw10/Fmn2/Eml4/Sun1/Trappc12/Chmp5/Hnrnpu	24
GO:0050768	BP	GO:0050768	negative regulation of neurogenesis	37/2783	173/28564	3.66828e-06	3.66828e-06	1.17358e-05	Lingo1/Gpr37l1/Cdk5/Ptprs/Efnb3/Map2/Sema4d/Gdi1/Lrp4/Ppp3ca/Nf2/Arhgef2/Appl2/Hes1/Mecp2/Mag/Id1/Ntrk3/Ephb2/Mfn2/Dip2b/Cit/Rtn4/Thy1/Rapgef2/Rufy3/Ctnna1/Tsc2/Actr3/Hook3/Syngap1/Gsk3b/Sirt2/Pcm1/Spart/Nf1/Ywhah	37
GO:0043409	BP	GO:0043409	negative regulation of MAPK cascade	39/2783	187/28564	3.87649e-06	3.87649e-06	1.23901e-05	Ppia/Dag1/Dab2/Dab2ip/Pebp1/Sirt3/Sirpa/Nf2/Wnk2/Ndrg2/Ptpn5/Nup62/Cyld/Obox4/Arrb1/Itch/Ephb2/Nherf1/Ezr/Dlg1/Stk38/Eif3a/Prkcd/Tsc2/Dusp3/Uchl1/Rgs14/Csk/Ptprj/Ranbp9/Apc/Gsk3b/Dmd/Prkca/Gstp1/Pin1/Nf1/Pafah1b1/Dnaja1	39
GO:0048545	BP	GO:0048545	response to steroid hormone	46/2783	236/28564	3.90205e-06	3.90205e-06	1.24598e-05	Ube2l3/Ntrk2/Atp1a1/Uri1/Dab2/Uba5/Vps18/Vps11/Atp1a2/Gsk3a/Calcoco1/Pak1/Kcnma1/Map2k1/Rhoa/Strn3/Tmf1/Nr3c1/Ass1/Cnot1/Ptges3/Ufl1/Wbp2/Ncoa2/Padi2/Eif4e/Por/Safb/Ddx5/Kank2/Akap13/Fkbp4/Src/Acsbg1/Rnf14/Gsk3b/Park7/Yap1/Aqp1/Idh1/Stk39/Phb2/Ddx17/Hnrnpu/Ywhah/Dnaja1	46
GO:0070527	BP	GO:0070527	platelet aggregation	19/2783	62/28564	3.98827e-06	3.98827e-06	1.2723e-05	Ppia/Pdia3/Rap2b/Pip5k1c/Gnas/Pdia4/Stxbp3/Slc7a11/Cd9/Vps33b/Prkcd/Adrb2/Pdgfra/Prkcq/Dmtn/Prkca/Serpine2/Il6ra/Stxbp1	19
GO:0055017	BP	GO:0055017	cardiac muscle tissue growth	28/2783	115/28564	4.07851e-06	4.07851e-06	1.29984e-05	Gsk3a/Camk2d/Pdlim5/Pak1/Kcnk2/G6pdx/Mtor/Nr3c1/Ddx39b/Gja1/Mapk1/Erbb4/Slc25a4/Hdac2/Tenm4/Prkar1a/S1pr1/Sorbs2/Akap13/Cxadr/Myh10/Map2k4/Apc/Gsk3b/Yap1/Ncam1/Pin1/Fdps	28
GO:0051851	BP	GO:0051851	modulation by host of symbiont process	22/2783	79/28564	4.1864e-06	4.1864e-06	1.33296e-05	Paip1/Pi4ka/Rock2/Eef1a1/Vapb/Fasn/Fmr1/Ddx56/Napepld/Psmc3/Tardbp/Brd4/Ythdc2/Eea1/Igf2r/Vapa/Cdc42/Cfl1/Ppib/Pik3c3/Hspa8/Stom	22
GO:0043467	BP	GO:0043467	regulation of generation of precursor metabolites and energy	34/2783	154/28564	4.29225e-06	4.29225e-06	1.36535e-05	Prkag2/Myo5a/Vcp/Atp7a/Ppp1cb/Rptor/Rhoa/Ogt/Mtor/Ppp1r3g/Akt2/Ppp1ca/Mfn2/Gfpt1/Cisd1/Git1/Prkaa1/Epm2aip1/Tmem135/Trpv4/Slc25a23/Arl2/Ndufa4/Prkaa2/Irs2/Mtch2/Park7/Slc4a4/Hdac4/Sorbs1/Phb2/Ppp1r3f/Sphk2/Stat3	34
GO:0006575	BP	GO:0006575	cellular modified amino acid metabolic process	30/2783	128/28564	4.3342e-06	4.3342e-06	1.37607e-05	Ggh/Ckb/Asl/Atic/Lpcat4/Slco1c1/Slc27a1/Csad/Ass1/Ptdss2/Serinc3/Bhmt/Cbs/Kyat1/Slc16a2/Aldh1l1/Gnmt/Abhd12/Cpt1c/Slc22a4/Mboat2/Pcmt1/Park7/Abhd16a/Gart/Ptdss1/Crym/Aldh9a1/Serinc1/Ctsb	30
GO:0032006	BP	GO:0032006	regulation of TOR signaling	30/2783	128/28564	4.3342e-06	4.3342e-06	1.37607e-05	Rictor/Sec13/Clec16a/Mtm1/Gsk3a/Rptor/Usp9x/Lamtor3/Ubr1/C9orf72/Sik3/Rps6ka1/Smcr8/Gna12/Rraga/Wdr24/Depdc5/Prkaa1/Lamtor1/Araf/Wdr59/Prkaa2/Tsc2/Dgkq/Mios/Gsk3b/Tsc1/Zmpste24/Tssk3/Rheb	30
GO:0006826	BP	GO:0006826	iron ion transport	18/2783	57/28564	4.42269e-06	4.42269e-06	1.40283e-05	Steap3/Nos1/Rab11b/Atp7a/Lcn2/Pgrmc2/Sfxn1/Fth1/Snx3/Cltc/Lmtk2/Tfrc/Dnm2/Arhgap1/Slc22a17/Heph/Mmgt1/Steap2	18
GO:0050900	BP	GO:0050900	leukocyte migration	66/2783	386/28564	4.56718e-06	4.56718e-06	1.44729e-05	Ppia/Smpd3/Rpl13a/Kit/Gbf1/Aimp1/Itga6/Lyst/Wasl/Cadm1/Cd81/Sirpa/Ano6/Eps8/Rhoa/Jaml/Fer/Mapk1/Abr/Msn/Stat5b/Cd47/Cd9/Cdc42/Padi2/Sbds/Slc12a2/Jam3/Cd200/Bcr/Coro1a/Ccr7/Ppib/Rtn4/Crkl/Mapk3/Swap70/Pikfyve/S1pr1/Trpv4/Rac1/Thy1/Oxsr1/Crk/Mia3/Plec/Abl2/Cd99l2/Cxadr/Ptk2b/Dnm1l/Ptprj/Rock1/Itgb1/Itga3/Jagn1/Adora1/Prkca/Wnk1/Bsg/Mif/Stk39/Chst4/Nf1/Pafah1b1/Mpp1	66
GO:0009069	BP	GO:0009069	serine family amino acid metabolic process	14/2783	37/28564	4.69717e-06	4.69717e-06	1.48566e-05	Psph/Tst/Gclm/Cth/Csad/Slc7a11/Cbs/Psat1/Gnmt/Mpst/Srr/Gclc/Gart/Phgdh	14
GO:0046825	BP	GO:0046825	regulation of protein export from nucleus	14/2783	37/28564	4.69717e-06	4.69717e-06	1.48566e-05	Cdk5/Camk4/Ywhae/Emd/Ppm1a/Camk1/Tpr/Ptpn11/Rangap1/Bag3/Xpo1/Gsk3b/Park7/Xpo4	14
GO:0051014	BP	GO:0051014	actin filament severing	2783-09-01	16/28564	4.72384e-06	4.72384e-06	1.49268e-05	Gmfb/Flii/Capg/Cfl2/Myh9/Svil/Cfl1/Gsn/Dstn	9
GO:0048880	BP	GO:0048880	sensory system development	72/2783	433/28564	4.80279e-06	4.80279e-06	1.51619e-05	Abi2/Tmod1/Shroom2/Scrib/Ntrk2/Arl6/Arhgap35/Egfr/C1qa/Dzank1/Rpl24/Rab3gap1/Mdm1/Mertk/Sipa1l3/Nfix/Uchl3/Prkci/Atp8a2/Nfia/Nf2/Sos1/Gpm6a/Smarcd3/Casp6/Phactr4/Hes1/Fkbp8/Aldh1a1/Tdrd7/Cacna1c/Nectin3/Gja1/Ift140/Sh3pxd2b/Ntrk3/Ift172/Clic4/Ephb2/Mfn2/Tenm3/Mfrp/Ahi1/Dlg1/Gnb1/Hdac2/Pdgfrb/Bmpr2/Stau2/Tmem135/Vim/Thy1/Ache/Pcnt/Frs2/Bbs7/Lpcat1/Myh10/Sdk2/Bcar3/Apc/Pdgfra/Ift122/Slc6a3/Slc4a7/Hcn1/Aqp1/Smoc1/Aldh1a2/Bsg/Nf1/Stat3	72
GO:0015813	BP	GO:0015813	L-glutamate transmembrane transport	2783-12-01	28/28564	4.88704e-06	4.88704e-06	1.53697e-05	Arl6ip5/Kcnj10/Grm1/Slc1a3/Slc1a2/Slc7a11/Septin2/Itgb1/Slc17a7/Slc1a4/Slc25a18/Slc25a22	12
GO:0021801	BP	GO:0021801	cerebral cortex radial glia-guided migration	2783-12-01	28/28564	4.88704e-06	4.88704e-06	1.53697e-05	Cdk5/Dab2ip/Mboat7/Wdr47/Srgap2/Adgrg1/Rtn4/Sun2/Cdk5r1/Sun1/Syne2/Pafah1b1	12
GO:0022030	BP	GO:0022030	telencephalon glial cell migration	2783-12-01	28/28564	4.88704e-06	4.88704e-06	1.53697e-05	Cdk5/Dab2ip/Mboat7/Wdr47/Srgap2/Adgrg1/Rtn4/Sun2/Cdk5r1/Sun1/Syne2/Pafah1b1	12
GO:0035020	BP	GO:0035020	regulation of Rac protein signal transduction	2783-12-01	28/28564	4.88704e-06	4.88704e-06	1.53697e-05	Cadm4/Tns3/Camk2d/Ogt/Kras/Arhgap17/Rtn4/Crk/Dnm2/Rasgrf1/Arf6/Nf1	12
GO:0009126	BP	GO:0009126	purine nucleoside monophosphate metabolic process	15/2783	42/28564	4.99338e-06	4.99338e-06	1.56894e-05	Atic/Ampd3/Ak1/Paics/Nudt2/Pnp/Adk/Nt5c2/Gmpr/Guk1/Ampd2/Pfas/Gda/Gart/Adsl	15
GO:0035051	BP	GO:0035051	cardiocyte differentiation	40/2783	196/28564	5.12774e-06	5.12774e-06	1.60889e-05	Egfr/Cacybp/Gsk3a/Camk2d/Pdlim5/Pak1/G6pdx/Hes1/Mtor/Nr3c1/Nebl/Ddx39b/Mapk1/Cdc42/Slc25a4/Hdac2/Pdgfrb/Tenm4/Actn2/Mapk3/Speg/Sorbs2/Frs2/Akap13/Plec/Atg7/Cxadr/Myh10/Map2k4/Itgb1/Pdgfra/Gsk3b/Slc8a1/Tsc1/Zmpste24/Hnrnpu/Myh11/Pin1/Dhx36/Fdps	40
GO:0001654	BP	GO:0001654	eye development	71/2783	426/28564	5.13018e-06	5.13018e-06	1.60889e-05	Abi2/Tmod1/Shroom2/Scrib/Ntrk2/Arl6/Arhgap35/Egfr/Dzank1/Rpl24/Rab3gap1/Mdm1/Mertk/Sipa1l3/Nfix/Uchl3/Prkci/Atp8a2/Nfia/Nf2/Sos1/Gpm6a/Smarcd3/Casp6/Phactr4/Hes1/Fkbp8/Aldh1a1/Tdrd7/Cacna1c/Nectin3/Gja1/Ift140/Sh3pxd2b/Ntrk3/Ift172/Clic4/Ephb2/Mfn2/Tenm3/Mfrp/Ahi1/Dlg1/Gnb1/Hdac2/Pdgfrb/Bmpr2/Stau2/Tmem135/Vim/Thy1/Ache/Pcnt/Frs2/Bbs7/Lpcat1/Myh10/Sdk2/Bcar3/Apc/Pdgfra/Ift122/Slc6a3/Slc4a7/Hcn1/Aqp1/Smoc1/Aldh1a2/Bsg/Nf1/Stat3	71
GO:0042594	BP	GO:0042594	response to starvation	42/2783	210/28564	5.15532e-06	5.15532e-06	1.61526e-05	Pik3c2a/Fads1/Stk24/Clec16a/Eif2a/Cpeb4/Eif2s1/Tbl2/Sh3glb1/Rptor/Hspa5/Larp1/Mtor/Glul/Mapk1/Rraga/Wdr24/Depdc5/Impact/Gcn1/Prkaa1/Plin3/Bcas3/Gabarapl2/Pik3c3/Map3k5/Mapk3/Pik3r4/Slc38a3/Map1lc3a/Wdr59/Cad/Eif2b1/Prkaa2/Zfyve1/Atg7/Mios/Tbc1d5/Asns/Comt/Wipi2/Tssk3	42
GO:0051965	BP	GO:0051965	positive regulation of synapse assembly	22/2783	80/28564	5.24654e-06	5.24654e-06	1.64229e-05	Ntrk2/Sema4d/Flrt2/Lrrc4b/Adgrb1/Lrrn1/Lrrtm1/Ntrk3/Ephb2/Nlgn2/Syndig1/Adnp/Stau2/Clstn1/Actr3/Nlgn3/Gsk3b/Prkca/Nrxn1/Ptprd/Adgrl1/Adgrb2	22
GO:0050709	BP	GO:0050709	negative regulation of protein secretion	24/2783	92/28564	5.46195e-06	5.46195e-06	1.70812e-05	Sergef/Stxbp5l/Nos1/Klf7/Ptpn11/Ppp3ca/Rptor/Kcnb1/Vsnl1/Madd/Cd200/Rab11fip1/Srcin1/Erp29/Frmd4a/Crhr2/Gnaz/Neo1/Map4k4/Jagn1/Rab11fip5/Gnao1/Anxa5/Psmd9	24
GO:0046037	BP	GO:0046037	GMP metabolic process	2783-11-01	24/28564	5.51059e-06	5.51059e-06	1.72172e-05	Atic/Paics/Pnp/Adk/Nt5c2/Guk1/Ampd2/Pfas/Gda/Gart/Adsl	11
GO:0032252	BP	GO:0032252	secretory granule localization	2783-10-01	20/28564	5.58862e-06	5.58862e-06	1.73635e-05	Myo5a/Map2/Tanc2/Kif1c/Ppfia2/Mecp2/Kif1b/Uso1/Kif1a/Kif5b	10
GO:0036120	BP	GO:0036120	cellular response to platelet-derived growth factor stimulus	2783-10-01	20/28564	5.58862e-06	5.58862e-06	1.73635e-05	Atp7a/Yes1/Coro1b/Fyn/Arpc2/Mtss2/Src/Prkce/Syap1/Iqgap1	10
GO:0044827	BP	GO:0044827	modulation by host of viral genome replication	2783-10-01	20/28564	5.58862e-06	5.58862e-06	1.73635e-05	Eef1a1/Vapb/Fmr1/Ddx56/Ythdc2/Vapa/Ppib/Pik3c3/Hspa8/Stom	10
GO:0048207	BP	GO:0048207	vesicle targeting, rough ER to cis-Golgi	2783-10-01	20/28564	5.58862e-06	5.58862e-06	1.73635e-05	Sar1b/Trappc2l/Trappc4/Sar1a/Trappc5/Cul3/Preb/Sec16a/Trappc11/Trappc12	10
GO:0048208	BP	GO:0048208	COPII vesicle coating	2783-10-01	20/28564	5.58862e-06	5.58862e-06	1.73635e-05	Sar1b/Trappc2l/Trappc4/Sar1a/Trappc5/Cul3/Preb/Sec16a/Trappc11/Trappc12	10
GO:0051580	BP	GO:0051580	regulation of neurotransmitter uptake	2783-10-01	20/28564	5.58862e-06	5.58862e-06	1.73635e-05	Nos1/Arl6ip5/Rab3b/Gpm6b/Nat8l/Snca/Itgb1/Flot1/Syngr3/Gfap	10
GO:0009636	BP	GO:0009636	response to toxic substance	31/2783	136/28564	5.59469e-06	5.59469e-06	1.73662e-05	Slc30a1/Gria1/Atp7a/Lcn2/Fbln5/Scn2b/Gabrb1/Cers1/Aldh1a1/Ass1/Mapk1/Slc7a11/Ralbp1/Slc6a1/Abcg2/Prdx2/Mapk3/Slc30a3/Gstm5/Ephx2/Gstm1/Prdx6/Abcc1/Prdx1/Park7/Gstm3/Akr1a1/Oscp1/Esd/Scn1b/Mtarc2	31
GO:0021697	BP	GO:0021697	cerebellar cortex formation	13/2783	33/28564	6.08782e-06	6.08782e-06	1.88442e-05	Cend1/Cdk5/Nfix/Atp7a/Ptpn11/Map2k1/Atp2b2/Atxn2/Ophn1/Slc25a46/Psap/Nrxn1/Faim2	13
GO:0032212	BP	GO:0032212	positive regulation of telomere maintenance via telomerase	13/2783	33/28564	6.08782e-06	6.08782e-06	1.88442e-05	Cct2/Cct6a/Cct7/Cct3/Tcp1/Nek7/Cct8/Mapk1/Mapk3/Cct4/Cct5/Map3k4/Prkcq	13
GO:1901889	BP	GO:1901889	negative regulation of cell junction assembly	13/2783	33/28564	6.08782e-06	6.08782e-06	1.88442e-05	Rps6/Rock2/Rcc2/Phldb2/Ptpn13/Bcas3/Lrp1/Src/Rock1/Dmtn/Gsk3b/Clasp2/Coro1c	13
GO:0031103	BP	GO:0031103	axon regeneration	17/2783	53/28564	6.39994e-06	6.39994e-06	1.97737e-05	Stk24/Ptprs/Braf/Ndel1/Map2k1/Nefh/Mag/Ntrk3/Flna/Gap43/Lrp1/Mapk8ip3/Map2k2/Nefl/Neo1/Inpp5f/Ptprf	17
GO:2000059	BP	GO:2000059	negative regulation of ubiquitin-dependent protein catabolic process	17/2783	53/28564	6.39994e-06	6.39994e-06	1.97737e-05	Clec16a/Eif3h/Mtm1/Rpl5/Sgta/Usp9x/Ccar2/Ogt/Rps7/Rpl23/Gipc1/Ubxn1/Park7/Map1a/Csnk2a2/Usp14/Rpl11	17
GO:0060419	BP	GO:0060419	heart growth	29/2783	124/28564	6.49998e-06	6.49998e-06	2.00642e-05	Gsk3a/Camk2d/Pdlim5/Acacb/Pak1/Kcnk2/G6pdx/Mtor/Nr3c1/Ddx39b/Gja1/Mapk1/Erbb4/Slc25a4/Hdac2/Tenm4/Prkar1a/S1pr1/Sorbs2/Akap13/Cxadr/Myh10/Map2k4/Apc/Gsk3b/Yap1/Ncam1/Pin1/Fdps	29
GO:0031632	BP	GO:0031632	positive regulation of synaptic vesicle fusion to presynaptic active zone membrane	2783-08-01	13/28564	6.59921e-06	6.59921e-06	2.02581e-05	Syt2/Cacna1b/Rims1/Prrt2/Syt7/Erc1/Syt1/Erc2	8
GO:0090158	BP	GO:0090158	endoplasmic reticulum membrane organization	2783-08-01	13/28564	6.59921e-06	6.59921e-06	2.02581e-05	Vapb/Atl1/Vcpip1/Bnip1/Stx18/Rtn4/Reep5/Atl2	8
GO:0099502	BP	GO:0099502	calcium-dependent activation of synaptic vesicle fusion	2783-08-01	13/28564	6.59921e-06	6.59921e-06	2.02581e-05	Syt2/Cacna1b/Rims1/Prrt2/Syt7/Erc1/Syt1/Erc2	8
GO:0099532	BP	GO:0099532	synaptic vesicle endosomal processing	2783-08-01	13/28564	6.59921e-06	6.59921e-06	2.02581e-05	Stx6/Itsn1/Gripap1/Dnm1l/Ap3d1/Stx12/Ap1s2/Itsn2	8
GO:1901634	BP	GO:1901634	positive regulation of synaptic vesicle membrane organization	2783-08-01	13/28564	6.59921e-06	6.59921e-06	2.02581e-05	Syt2/Cacna1b/Rims1/Prrt2/Syt7/Erc1/Syt1/Erc2	8
GO:1904816	BP	GO:1904816	positive regulation of protein localization to chromosome, telomeric region	2783-08-01	13/28564	6.59921e-06	6.59921e-06	2.02581e-05	Cct2/Cct6a/Cct7/Cct3/Tcp1/Cct8/Cct4/Cct5	8
GO:0050854	BP	GO:0050854	regulation of antigen receptor-mediated signaling pathway	19/2783	64/28564	6.71251e-06	6.71251e-06	2.05869e-05	Usp46/Rela/Cd81/Usp9x/Rc3h1/Cyld/Ezr/Prnp/Phpt1/Ccr7/Sla2/Thy1/Plcl2/Dusp3/Ptprj/Rps3/Dgkz/Prkcb/Slc39a10	19
GO:0007031	BP	GO:0007031	peroxisome organization	14/2783	38/28564	6.77125e-06	6.77125e-06	2.0729e-05	Pex19/Usp9x/Mff/Pex5l/Abcd2/Tmem135/Pex5/Mavs/Dnm1l/Abcd3/Pex11b/Pex1/Pex14/Fis1	14
GO:0021591	BP	GO:0021591	ventricular system development	14/2783	38/28564	6.77125e-06	6.77125e-06	2.0729e-05	Mboat7/Nfix/Numb/Mecp2/Slc7a11/Dpcd/Rapgef2/Celsr2/Dbi/Myh10/Atp1b2/Aqp1/Coro1c/Numbl	14
GO:0008038	BP	GO:0008038	neuron recognition	16/2783	48/28564	6.81675e-06	6.81675e-06	2.08301e-05	Arhgap35/Nrcam/Efnb3/Ptprz1/Robo2/Casp6/Ephb2/Gap43/Rtn4/Cnr1/Robo1/L1cam/Casp3/Cdk5r1/Ywhaz/Ncam1	16
GO:0050856	BP	GO:0050856	regulation of T cell receptor signaling pathway	16/2783	48/28564	6.81675e-06	6.81675e-06	2.08301e-05	Usp46/Rela/Cd81/Usp9x/Rc3h1/Cyld/Ezr/Prnp/Phpt1/Ccr7/Sla2/Thy1/Dusp3/Ptprj/Rps3/Dgkz	16
GO:0071346	BP	GO:0071346	cellular response to type II interferon	28/2783	118/28564	6.93453e-06	6.93453e-06	2.11706e-05	Rpl13a/Rab12/Sirpa/Gbp2/Capg/Stat1/Cdc37/Stxbp3/Myo1c/Cd47/Cdc42/Slk/Aqp4/Flnb/Vim/Kif16b/Actr2/Myo18a/Gsn/Syncrip/Actr3/Stxbp2/Evl/Kif5b/Cdc42ep4/Zyx/Rab11fip5/Stxbp1	28
GO:0072595	BP	GO:0072595	maintenance of protein localization in organelle	15/2783	43/28564	6.97927e-06	6.97927e-06	2.12877e-05	Cdk5/Rer1/Syne1/Hspa5/Rangap1/Arl2bp/Gja1/Sun2/Arl2/Grk2/Skp1/Park7/Sun1/Hnrnpu/Hk1	15
GO:0043162	BP	GO:0043162	ubiquitin-dependent protein catabolic process via the multivesicular body sorting pathway	2783-12-01	29/28564	7.59717e-06	7.59717e-06	2.30022e-05	Vps4b/Stam/Ptpn23/Chmp4b/Chmp7/Tsg101/Vps4a/Hdac6/Plaa/Chmp2b/Vps37a/Chmp5	12
GO:0051560	BP	GO:0051560	mitochondrial calcium ion homeostasis	2783-12-01	29/28564	7.59717e-06	7.59717e-06	2.30022e-05	Immt/Pdzd8/Bcap31/Afg3l2/Tgm2/Mfn2/Rap1gds1/Slc25a23/Prkce/Anxa6/Fis1/Letm1	12
GO:0051938	BP	GO:0051938	L-glutamate import	2783-12-01	29/28564	7.59717e-06	7.59717e-06	2.30022e-05	Arl6ip5/Kcnj10/Grm1/Slc1a3/Slc1a2/Slc7a11/Septin2/Itgb1/Slc17a7/Slc1a4/Slc25a18/Slc25a22	12
GO:0070841	BP	GO:0070841	inclusion body assembly	2783-12-01	29/28564	7.59717e-06	7.59717e-06	2.30022e-05	Vcp/Psmc6/Sacs/Dnajb1/Hdac6/Psmc5/Dnajb2/Psap/Dnaja4/Hspa2/Dlgap1/Hspa1b	12
GO:0071108	BP	GO:0071108	protein K48-linked deubiquitination	2783-12-01	29/28564	7.59717e-06	7.59717e-06	2.30022e-05	Otub1/Mindy2/Vcpip1/Mindy1/Otud7a/Otud7b/Ubxn1/Usp19/Usp8/Park7/Otud4/Usp5	12
GO:0098901	BP	GO:0098901	regulation of cardiac muscle cell action potential	2783-12-01	29/28564	7.59717e-06	7.59717e-06	2.30022e-05	Atp2a2/Camk2d/Ryr2/Cacna1c/Bin1/Ctnna3/Dlg1/Ank2/Dsg2/Cxadr/Akap9/Hcn1	12
GO:1900027	BP	GO:1900027	regulation of ruffle assembly	2783-12-01	29/28564	7.59717e-06	7.59717e-06	2.30022e-05	Ndel1/Rcc2/Eps8/Rdx/Cyfip1/Pfn1/Evl/Eps8l2/Rhog/Kank1/Pfn2/Coro1c	12
GO:0033572	BP	GO:0033572	transferrin transport	2783-07-01	10/28564	7.61091e-06	7.61091e-06	2.30022e-05	Rab11b/Snx3/Cltc/Lmtk2/Tfrc/Dnm2/Arhgap1	7
GO:0097104	BP	GO:0097104	postsynaptic membrane assembly	2783-07-01	10/28564	7.61091e-06	7.61091e-06	2.30022e-05	Lrp4/Cdh2/Nlgn4l/Ephb2/Nlgn2/Nlgn3/Nrxn1	7
GO:1903044	BP	GO:1903044	protein localization to membrane raft	2783-07-01	10/28564	7.61091e-06	7.61091e-06	2.30022e-05	Reep2/Clip1/Cyp46a1/Rftn1/Flot2/Myadm/Tsc2	7
GO:1903350	BP	GO:1903350	response to dopamine	18/2783	59/28564	7.63098e-06	7.63098e-06	2.30022e-05	Gnaq/Htt/Gnb5/Palm/Gnal/Vps35/Gnas/Tgm2/Mapk1/Nherf1/Flna/Mapk3/Gnai3/Gnaz/Dnm2/Adcy5/Gnao1/Prmt5	18
GO:1903351	BP	GO:1903351	cellular response to dopamine	18/2783	59/28564	7.63098e-06	7.63098e-06	2.30022e-05	Gnaq/Htt/Gnb5/Palm/Gnal/Vps35/Gnas/Tgm2/Mapk1/Nherf1/Flna/Mapk3/Gnai3/Gnaz/Dnm2/Adcy5/Gnao1/Prmt5	18
GO:1904356	BP	GO:1904356	regulation of telomere maintenance via telomere lengthening	18/2783	59/28564	7.63098e-06	7.63098e-06	2.30022e-05	Cct2/Cct6a/Cct7/Cct3/Tcp1/Nek7/Cct8/Hnrnpa2b1/Mapk1/Mapk3/Cct4/Cct5/Src/Map3k4/Prkcq/Hnrnpc/Hnrnpu/Dhx36	18
GO:0010822	BP	GO:0010822	positive regulation of mitochondrion organization	21/2783	76/28564	7.85848e-06	7.85848e-06	2.36665e-05	Sh3glb1/Htt/Gsk3a/Slc25a5/Mff/Cers1/Vps35/Pla2g6/Ralbp1/Slc25a4/Marchf5/Plaur/Pdcd5/Hip1r/Ddhd2/Dnm1l/Adck1/Gsk3b/Fis1/Ddhd1/Spire1	21
GO:0009991	BP	GO:0009991	response to extracellular stimulus	73/2783	447/28564	7.93567e-06	7.93567e-06	2.38774e-05	Pik3c2a/Fads1/Arhgap35/Stk24/Rictor/Clec16a/Pdia3/Itga6/Eif2a/Cpeb4/Eif2s1/Asl/Tbl2/Sh3glb1/Rptor/Acacb/Appl2/Hspa5/Larp1/Mapt/Mtor/Glul/Kcnb1/Dcps/Slc1a2/Eif4g1/Rbp1/Aacs/Prkcg/Mapk1/Rraga/Cbs/Wdr24/Depdc5/Impact/Gcn1/Prkaa1/Plin3/Bcas3/Gabarapl2/Pik3c3/Map3k5/Mapk3/Pik3r4/Tmem135/Slc38a3/Map1lc3a/Wdr59/Trpv4/Cad/Tfrc/Kank2/Eif2b1/Ldha/Prkaa2/Sgip1/Plec/Zfyve1/Atg7/Adrb2/Mios/Tsc1/Sirt2/Tbc1d5/Asns/Comt/Meak7/Wipi2/Stk39/Tssk3/Adsl/Slc16a1/Prkag1	73
GO:0050779	BP	GO:0050779	RNA destabilization	25/2783	100/28564	7.97214e-06	7.97214e-06	2.39656e-05	Dhx9/Celf1/Paip1/Gigyf2/Rock2/Csde1/Tardbp/Rc3h1/Dcps/Khsrp/Tut7/Cnot1/Fto/Pabpc1/Hnrnpd/Syncrip/Ythdf3/Upf1/Rock1/Tnrc6b/Cpeb3/Hnrnpu/Ythdf2/Rida/Dhx36	25
GO:0016052	BP	GO:0016052	carbohydrate catabolic process	35/2783	165/28564	8.02644e-06	8.02644e-06	2.41071e-05	Prkag2/Ppp1cb/Nudt5/Rptor/Aldoc/Neu2/Ogt/Mtor/Galm/Aldh1a1/Tpi1/Pkm/Ppp1ca/Pgam1/Git1/Pgam2/Prkaa1/Ogdh/Eno1/Aldoa/Mpi/Arl2/Neu1/Ldha/Prkaa2/Rb1cc1/Gaa/Mtch2/Man2c1/Slc4a4/Pgk1/Hdac4/Pgm1/Hk1/Stat3	35
GO:0005977	BP	GO:0005977	glycogen metabolic process	22/2783	82/28564	8.12726e-06	8.12726e-06	2.43223e-05	Prkag2/Ppp1r2/Ppp1cb/Gsk3a/Phkb/Mtor/Ppp1r3g/Akt2/Ppp1ca/Ptges3/Gfpt1/Gnmt/Epm2aip1/Rb1cc1/Gaa/Ugp2/Irs2/Gsk3b/Ppp1cc/Pgm1/Sorbs1/Ppp1r3f	22
GO:0006073	BP	GO:0006073	cellular glucan metabolic process	22/2783	82/28564	8.12726e-06	8.12726e-06	2.43223e-05	Prkag2/Ppp1r2/Ppp1cb/Gsk3a/Phkb/Mtor/Ppp1r3g/Akt2/Ppp1ca/Ptges3/Gfpt1/Gnmt/Epm2aip1/Rb1cc1/Gaa/Ugp2/Irs2/Gsk3b/Ppp1cc/Pgm1/Sorbs1/Ppp1r3f	22
GO:0010324	BP	GO:0010324	membrane invagination	22/2783	82/28564	8.12726e-06	8.12726e-06	2.43223e-05	Wasl/Xkr4/Sirpa/Ano6/Msr1/Rhoa/Appl2/Vamp7/Adgrb1/Arhgap12/Myh9/Fcho2/Snx3/Cdc42/Arf1/Snx9/Rac1/Gsn/Abca1/Hgs/Fnbp1l/Spire1	22
GO:0021766	BP	GO:0021766	hippocampus development	22/2783	82/28564	8.12726e-06	8.12726e-06	2.43223e-05	Cdk5/Ywhae/Ptprs/Nfix/Atat1/Usp9x/Nf2/Tuba1a/Uqcrq/Uba6/Hdac2/Crkl/Ogdh/Atg16l1/Kif3a/Crk/Cdk5r1/Gsk3b/Bcan/Tsc1/Kcna1/Pafah1b1	22
GO:0046434	BP	GO:0046434	organophosphate catabolic process	32/2783	145/28564	8.17633e-06	8.17633e-06	2.44472e-05	Smpd3/Vcp/Nudt5/Ampd3/Napepld/Gdpd1/Smpd2/Pla2g6/Gpcpd1/Pnp/Hint1/Nudt18/Impa1/Nt5c2/Abhd12/Acot7/Prkcd/Prdx6/Nudt3/Itpa/Nudt16/Pld2/Pnpla8/Nudt12/Inpp5f/Nudt4/Gpd1l/Gda/Abhd16a/Idh1/Inpp1/Pdxp	32
GO:0060828	BP	GO:0060828	regulation of canonical Wnt signaling pathway	47/2783	250/28564	8.48296e-06	8.48296e-06	2.53414e-05	Mks1/Egfr/Gnaq/Wls/Dab2/Gprc5b/Emd/Dab2ip/Ddx3x/Ppm1a/Vcp/Lrp4/Gsk3a/Cdh2/Amer2/Ccar2/Wnk2/Cyld/Vps35/Usp47/Nherf1/Cdk14/Ctnnd2/Ccny/Adnp/Hdac2/Csnk1e/Ilk/Rps12/Src/Csnk1a1/Csnk1g1/Usp8/Apc/Ppm1b/Ctnnd1/Gsk3b/Yap1/Ptk7/Wnk1/Kank1/G3bp1/Scyl2/Limd1/Pin1/Ruvbl1/Csnk1g2	47
GO:0006109	BP	GO:0006109	regulation of carbohydrate metabolic process	41/2783	207/28564	8.49935e-06	8.49935e-06	2.53676e-05	Smpd3/Prkag2/Ppp1cb/Rptor/Acacb/Ogt/Mtor/Ppp1r3g/Nr3c1/Myh9/Akt2/Ap2a1/Ppp1ca/Isyna1/Gfpt1/Git1/Ncoa2/Cltc/Prkaa1/Gnmt/Epm2aip1/Snca/Arl2/Ranbp2/Prkaa2/Src/Irs2/Mtch2/Ptk2b/Pgp/Prkce/Ppp4r3b/Adcyap1r1/Dgkq/Slc4a4/Ddb1/Hdac4/Zmpste24/Sorbs1/Ppp1r3f/Stat3	41
GO:0009135	BP	GO:0009135	purine nucleoside diphosphate metabolic process	27/2783	113/28564	8.75466e-06	8.75466e-06	2.60597e-05	Prkag2/Rptor/Aldoc/Ampd3/Ogt/Mtor/Ak1/Tpi1/Pkm/Pgam1/Git1/Pgam2/Nudt18/Prkaa1/Ogdh/Eno1/Aldoa/Mpi/Arl2/Prkaa2/Mtch2/Guk1/Slc4a4/Pgk1/Hdac4/Hk1/Stat3	27
GO:0009179	BP	GO:0009179	purine ribonucleoside diphosphate metabolic process	27/2783	113/28564	8.75466e-06	8.75466e-06	2.60597e-05	Prkag2/Rptor/Aldoc/Ampd3/Ogt/Mtor/Ak1/Tpi1/Pkm/Pgam1/Git1/Pgam2/Nudt18/Prkaa1/Ogdh/Eno1/Aldoa/Mpi/Arl2/Prkaa2/Mtch2/Guk1/Slc4a4/Pgk1/Hdac4/Hk1/Stat3	27
GO:0021761	BP	GO:0021761	limbic system development	27/2783	113/28564	8.75466e-06	8.75466e-06	2.60597e-05	Cdk5/Ywhae/Rab3gap1/Ptprs/Plxna1/Nfix/Atat1/Atp1a2/Usp9x/Nf2/Pak1/Tuba1a/Uqcrq/Uba6/Hdac2/Crkl/Ogdh/Atg16l1/Kif3a/Crk/Cdk5r1/Gsk3b/Bcan/Tsc1/Kcna1/Nf1/Pafah1b1	27
GO:0009127	BP	GO:0009127	purine nucleoside monophosphate biosynthetic process	2783-11-01	25/28564	8.97266e-06	8.97266e-06	2.66533e-05	Atic/Ampd3/Paics/Nudt2/Pnp/Adk/Gmpr/Ampd2/Pfas/Gart/Adsl	11
GO:0051457	BP	GO:0051457	maintenance of protein location in nucleus	2783-11-01	25/28564	8.97266e-06	8.97266e-06	2.66533e-05	Cdk5/Syne1/Rangap1/Arl2bp/Sun2/Arl2/Grk2/Skp1/Park7/Sun1/Hnrnpu	11
GO:0032366	BP	GO:0032366	intracellular sterol transport	13/2783	34/28564	8.97803e-06	8.97803e-06	2.66533e-05	Vps53/Arl8b/Relch/Vps4a/Osbpl2/Osbp/Scp2/Vps51/Syt7/Abca1/Pip4k2a/Tpcn2/Gramd1b	13
GO:0032328	BP	GO:0032328	alanine transport	2783-09-01	17/28564	9.16651e-06	9.16651e-06	2.71886e-05	Slc3a2/Slc7a5/Slc7a10/Sfxn1/Slc6a6/Slc6a17/Slc38a3/Slc7a8/Slc1a4	9
GO:0051875	BP	GO:0051875	pigment granule localization	2783-10-01	21/28564	9.73504e-06	9.73504e-06	2.88237e-05	Shroom2/Myo5a/Rab11b/Dctn2/Vps33a/Map2k1/Myo7a/Dctn1/Vps33b/Rab1a	10
GO:1990182	BP	GO:1990182	exosomal secretion	2783-10-01	21/28564	9.73504e-06	9.73504e-06	2.88237e-05	Smpd3/Steap3/Vps4b/Stam/Tsg101/Cops5/Vps4a/Atp9a/Pdcd6ip/Hgs	10
GO:0010611	BP	GO:0010611	regulation of cardiac muscle hypertrophy	21/2783	77/28564	9.82024e-06	9.82024e-06	2.90244e-05	Rock2/Gsk3a/Ppp3ca/Camk2d/Pak1/G6pdx/Mtor/Nr3c1/Ddx39b/Glrx3/Slc25a4/Adk/Mtpn/Lmcd1/Atp2b4/Rock1/Gsk3b/Twf1/Prkca/Pin1/Fdps	21
GO:1905515	BP	GO:1905515	non-motile cilium assembly	21/2783	77/28564	9.82024e-06	9.82024e-06	2.90244e-05	Mks1/Septin9/Htt/Kcnj10/Clcn4/Mapre1/Map4/Ift140/Ift172/Cep131/Exoc5/Dctn1/Ahi1/Dync2h1/Kif3a/Bbs7/Dnm2/Ift122/Pcm1/Ift74/Septin7	21
GO:0006278	BP	GO:0006278	RNA-templated DNA biosynthetic process	18/2783	60/28564	9.91372e-06	9.91372e-06	2.91715e-05	Cct2/Cct6a/Cct7/Cct3/Tcp1/Nek7/Cct8/Mapk1/Ptges3/Hsp90aa1/Mapk3/Cct4/Cct5/Src/Map3k4/Prkcq/Hnrnpc/Hnrnpu	18
GO:0007004	BP	GO:0007004	telomere maintenance via telomerase	18/2783	60/28564	9.91372e-06	9.91372e-06	2.91715e-05	Cct2/Cct6a/Cct7/Cct3/Tcp1/Nek7/Cct8/Mapk1/Ptges3/Hsp90aa1/Mapk3/Cct4/Cct5/Src/Map3k4/Prkcq/Hnrnpc/Hnrnpu	18
GO:0035306	BP	GO:0035306	positive regulation of dephosphorylation	18/2783	60/28564	9.91372e-06	9.91372e-06	2.91715e-05	Ppia/Mtmr9/Rpl5/Ankle2/Gna12/Igbp1/Pdgfrb/Prkcd/Src/Ppp1r7/Rock1/Ppp1r12a/Ppp2r5a/Adora1/Ptbp1/Ptpa/Pin1/Slc39a10	18
GO:0042987	BP	GO:0042987	amyloid precursor protein catabolic process	18/2783	60/28564	9.91372e-06	9.91372e-06	2.91715e-05	Ntrk2/Unc13a/Rock2/Rela/Gga3/Gsk3a/Rtn3/Bin1/Rtn1/Picalm/Prnp/Csnk1e/Rtn4/Flot2/Casp3/Ranbp9/Rock1/Pin1	18
GO:0044380	BP	GO:0044380	protein localization to cytoskeleton	18/2783	60/28564	9.91372e-06	9.91372e-06	2.91715e-05	Nudcd3/Htt/Dctn2/Mapre3/Nup62/Mapre2/Mapre1/Cep131/Nsfl1c/Diaph1/Ppp1r9b/Numa1/Hook3/Apc/Gsk3b/Map1a/Pcm1/Hnrnpu	18
GO:0044042	BP	GO:0044042	glucan metabolic process	22/2783	83/28564	1.00485e-05	1.00485e-05	2.9542e-05	Prkag2/Ppp1r2/Ppp1cb/Gsk3a/Phkb/Mtor/Ppp1r3g/Akt2/Ppp1ca/Ptges3/Gfpt1/Gnmt/Epm2aip1/Rb1cc1/Gaa/Ugp2/Irs2/Gsk3b/Ppp1cc/Pgm1/Sorbs1/Ppp1r3f	22
GO:0044772	BP	GO:0044772	mitotic cell cycle phase transition	73/2783	450/28564	1.00596e-05	1.00596e-05	2.95476e-05	Rps6/Psmg2/Vps4b/Egfr/Cdk5/Rpl24/Gigyf2/Ddx3x/Rcc2/Phf10/Nfix/Tpr/Nfia/Ppp3ca/Rptor/Chmp4b/Cacnb4/Camk2d/Chmp7/Smarcd3/Aven/Eps8/Appl2/Vps4a/Rdx/Mecp2/Camk2a/Cul4b/Eif4g1/Usp47/Ppp2r5c/Rcc1/Cdk14/Brd4/Rpl17/Babam1/Rps27l/Dync1li1/Ccny/Appl1/Dlg1/Cit/Dpf3/Eif4e/Cdk18/Camk2b/Trip13/Fhl1/Psme1/Clasp1/Lmnb1/Kank2/Cul3/Smarcd1/Arid1b/Spast/Cdk17/Psme2/Apc/Itgb1/Zw10/Prkcq/Hspa2/Dgkz/Ankrd17/Clasp2/Nae1/Ddb1/Camk2g/Phb2/Rint1/Anapc1/Brcc3	73
GO:0050848	BP	GO:0050848	regulation of calcium-mediated signaling	23/2783	89/28564	1.00681e-05	1.00681e-05	2.95476e-05	Htt/Slc8a2/Akap5/Ppp3ca/Mapt/Mtor/Slc24a4/Prnp/Hint1/Egln1/Ppp3r1/Sla2/Lmcd1/L1cam/Atp2b4/Exoc4/Ptk2b/Gsk3b/Homer2/Ppp3cb/Jpt2/Ncam1/Ptbp1	23
GO:0007019	BP	GO:0007019	microtubule depolymerization	17/2783	55/28564	1.1186e-05	1.1186e-05	3.27708e-05	Camsap1/Map2/Wdr47/Katnb1/Arhgef2/Camsap2/Hdac6/Map6d1/Map1b/Clasp1/Trpv4/Map1s/Apc/Clasp2/Map1a/Eml4/Camsap3	17
GO:0010828	BP	GO:0010828	positive regulation of glucose transmembrane transport	17/2783	55/28564	1.1186e-05	1.1186e-05	3.27708e-05	Rap1a/Braf/Prkci/Ptpn11/Ak1/Slc1a2/Akt2/C2cd5/Oga/Erbb4/Mfn2/Appl1/Ocln/Prkcd/Irs2/Osbpl8/Sorbs1	17
GO:0071312	BP	GO:0071312	cellular response to alkaloid	2783-12-01	30/28564	1.15395e-05	1.15395e-05	3.37767e-05	Casp6/Ryr2/Slc1a3/Mecp2/Slc1a2/Tmem38a/Tgm2/Ppp1r9b/Casp3/Adcy8/Slc8a1/Ppp1r1b	12
GO:0030168	BP	GO:0030168	platelet activation	25/2783	102/28564	1.15779e-05	1.15779e-05	3.38594e-05	Ppia/Pdia3/Gnaq/Mertk/Rap2b/Pip5k1c/Gnas/Pdia4/Stxbp3/Slc7a11/Flna/Cd9/Vps33b/Prkcd/Fundc2/Adrb2/Evl/Ptprj/Pdgfra/Prkcq/Dmtn/Prkca/Serpine2/Il6ra/Stxbp1	25
GO:0007193	BP	GO:0007193	adenylate cyclase-inhibiting G protein-coupled receptor signaling pathway	20/2783	72/28564	1.17712e-05	1.17712e-05	3.43346e-05	Gpr37/Grm4/Gpr37l1/Grm7/Akap5/Palm/Flna/Akap12/Gnai3/S1pr1/Gnaz/Gabbr2/Psap/Ric8a/Adcy5/Adora1/Gabbr1/Adcy2/Gnai2/Prmt5	20
GO:0042058	BP	GO:0042058	regulation of epidermal growth factor receptor signaling pathway	20/2783	72/28564	1.17712e-05	1.17712e-05	3.43346e-05	Dab2ip/Ccdc88a/Tsg101/Nup62/Fer/Mvp/Ptpn12/Wdr54/Plaur/Hip1/Hip1r/Dusp3/Ptprj/Bcar3/Mvb12a/Dgkd/Adora1/Snx5/Ptprf/Cbl	20
GO:1902017	BP	GO:1902017	regulation of cilium assembly	20/2783	72/28564	1.17712e-05	1.17712e-05	3.43346e-05	Septin9/Arhgap35/Htt/Syne1/Cep97/Ccdc88a/Odf2/Cyld/Map4/Ift140/Crocc/Gdi2/Tapt1/Cdkl5/Dnm2/Gsk3b/Atg3/Yap1/Syne2/Septin7	20
GO:0000380	BP	GO:0000380	alternative mRNA splicing, via spliceosome	21/2783	78/28564	1.22134e-05	1.22134e-05	3.55932e-05	Dhx9/Celf1/Rbm25/Fmr1/Hnrnpa0/Strap/Srsf6/Hnrnpm/Ddx5/Magoh/Thrap3/Tra2b/Hnrnpl/Fxr1/Mbnl2/Puf60/Ptbp1/Rbm17/Hnrnpa1/Ddx17/Hnrnpu	21
GO:0002768	BP	GO:0002768	immune response-regulating cell surface receptor signaling pathway	51/2783	283/28564	1.23153e-05	1.23153e-05	3.58518e-05	Eif2b2/Rap1a/Kit/Nfkbia/Usp46/Dab2ip/Braf/Rela/Cd81/Usp9x/Cacnb4/Sos1/Fyn/Appl2/Rc3h1/Cyld/Fer/Plscr2/Grb2/Mapk1/Ezr/Prnp/Cd47/Appl1/Rftn1/Ube2n/Phpt1/Ccr7/Crkl/Irak1/Nras/Sla2/Thy1/Eif2b1/Plcl2/Dusp3/Csk/Ptprj/Prkce/Rps3/Rab11fip2/Pik3ap1/Lrrfip2/Dgkz/Mog/Prkcb/Wnk1/Arf6/Rnf31/Bcar1/Slc39a10	51
GO:0032210	BP	GO:0032210	regulation of telomere maintenance via telomerase	16/2783	50/28564	1.23236e-05	1.23236e-05	3.58518e-05	Cct2/Cct6a/Cct7/Cct3/Tcp1/Nek7/Cct8/Mapk1/Mapk3/Cct4/Cct5/Src/Map3k4/Prkcq/Hnrnpc/Hnrnpu	16
GO:1905952	BP	GO:1905952	regulation of lipid localization	39/2783	196/28564	1.24542e-05	1.24542e-05	3.62e-05	Sar1b/Acsl4/Nfkbia/Dab2/Atp8a2/Ptpn11/Acacb/Msr1/Tmf1/Akt2/Pla2g6/Mfn2/Osbpl6/Acsl6/Tmem30a/Map2k6/Plin3/Lrp1/Lamtor1/Scp2/Itgav/Tmem135/Irak1/Dgat1/Prkcd/Mapk9/Abca1/Ehd1/Irs2/Dbi/Osbpl8/Sec24a/Asxl1/Acsl1/Atp8a1/Surf4/Osbpl11/Fis1/Mif	39
GO:0014812	BP	GO:0014812	muscle cell migration	29/2783	128/28564	1.25134e-05	1.25134e-05	3.63088e-05	Myo5a/Plxna1/Atp7a/Coro1b/Camk2d/Parva/Pak1/Rhoa/Myh9/Gna12/Dock7/Stat5b/Arpc2/Rapgef4/Ilk/Pdgfrb/Lrp1/Src/Arpc5/Crk/Rock1/Dock5/Dock4/Park7/Iqgap1/Hdac4/F3/Gstp1/Nf1	29
GO:0015748	BP	GO:0015748	organophosphate ester transport	29/2783	128/28564	1.25134e-05	1.25134e-05	3.63088e-05	Xkr4/Atp8a2/Ano6/Slc25a5/Abcc4/Gja1/Plscr2/Osbpl2/Pitpna/Cd47/Vapa/Slc25a4/Tmem30a/Pitpnm2/Epg5/Osbp/Pitpnm1/Atp9a/Scp2/Slc25a23/Plscr4/Prkcd/Osbpl5/Abca1/Dbi/Abcc1/Osbpl8/Atp8a1/Lrrc8a	29
GO:0015872	BP	GO:0015872	dopamine transport	18/2783	61/28564	1.27899e-05	1.27899e-05	3.70791e-05	Syt2/Smpd3/Rab3a/Myo5a/Syt5/Rab3b/Sncg/Nat8l/Grm2/Rtn4/Cnr1/Snca/Syt7/Slc6a3/Park7/Prkcb/Syt1/Gabbr1	18
GO:0030111	BP	GO:0030111	regulation of Wnt signaling pathway	56/2783	321/28564	1.28024e-05	1.28024e-05	3.70831e-05	Mks1/Egfr/Gnaq/Wls/Dab2/Gprc5b/Emd/Dab2ip/Ddx3x/Ppm1a/Vcp/Lrp4/Gsk3a/Cdh2/Amer2/Ccar2/Wif1/Wnk2/Cyld/Vps35/Usp47/Nherf1/Cdk14/Ctnnd2/Snx3/Ccny/Adnp/Hdac2/Csnk1e/Plpp3/Ilk/Crbn/Rps12/Lrp1/Src/Csnk1a1/Tsc2/Csnk1g1/Abl2/Usp8/Apc/Ppm1b/Ctnnd1/Gsk3b/Yap1/Itga3/Ptk7/Wnk1/Kank1/G3bp1/Scyl2/Limd1/Pin1/Wwox/Ruvbl1/Csnk1g2	56
GO:0048738	BP	GO:0048738	cardiac muscle tissue development	50/2783	276/28564	1.28733e-05	1.28733e-05	3.72559e-05	Cacybp/Gsk3a/Camk2d/Pdlim5/Pak1/Ryr2/Kcnk2/G6pdx/Mtor/Nr3c1/Nebl/Ddx39b/Gja1/Mapk1/Erbb4/Cdc42/Slc25a4/Fkbp1a/Hdac2/Egln1/Pdgfrb/Tenm4/Actn2/Prkar1a/S1pr1/Speg/Sorbs2/Frs2/Akap13/Plec/Dsg2/Atg7/Cxadr/Myh10/Map2k4/Apc/Itgb1/Pdgfra/Gsk3b/Yap1/Slc8a1/Tsc1/Ncam1/Aldh1a2/Mrtfb/Zmpste24/Hnrnpu/Myh11/Pin1/Fdps	50
GO:0031669	BP	GO:0031669	cellular response to nutrient levels	44/2783	232/28564	1.28881e-05	1.28881e-05	3.72666e-05	Pik3c2a/Fads1/Stk24/Rictor/Clec16a/Pdia3/Cpeb4/Eif2s1/Tbl2/Sh3glb1/Rptor/Hspa5/Mtor/Glul/Kcnb1/Dcps/Eif4g1/Mapk1/Rraga/Wdr24/Depdc5/Impact/Gcn1/Prkaa1/Plin3/Gabarapl2/Pik3c3/Map3k5/Mapk3/Pik3r4/Slc38a3/Map1lc3a/Wdr59/Kank2/Prkaa2/Zfyve1/Atg7/Mios/Tsc1/Asns/Comt/Wipi2/Tssk3/Prkag1	44
GO:0008053	BP	GO:0008053	mitochondrial fusion	13/2783	35/28564	1.3011e-05	1.3011e-05	3.75244e-05	Usp30/Vat1/Mff/Afg3l2/Mfn2/Tfrc/Gdap1/Mtch2/Dnm1l/Adck1/Huwe1/Fis1/Chchd3	13
GO:0090140	BP	GO:0090140	regulation of mitochondrial fission	13/2783	35/28564	1.3011e-05	1.3011e-05	3.75244e-05	Mapt/Mff/Vps35/Mfn2/Ralbp1/Marchf5/Inf2/Tmem135/Ddhd2/Dnm1l/Fis1/Ddhd1/Spire1	13
GO:1905476	BP	GO:1905476	negative regulation of protein localization to membrane	13/2783	35/28564	1.3011e-05	1.3011e-05	3.75244e-05	Lypla1/Dab2/Lztfl1/Gdi1/Numb/Ogt/Picalm/Cltc/Ap2m1/Gripap1/Csk/Ppp2r5a/Dmtn	13
GO:1904427	BP	GO:1904427	positive regulation of calcium ion transmembrane transport	26/2783	109/28564	1.31621e-05	1.31621e-05	3.78978e-05	Cdk5/Plp1/Atp1b1/Htt/Akap5/Ppp3ca/Ehd3/Cacnb4/Cacna2d1/Ryr2/G6pdx/Cacna1c/Oga/Stim1/Gsto1/Sumo1/Ppp3r1/Snca/Thy1/Ank2/Stim2/Dbi/Adrb2/Hspa2/Adcyap1r1/Ppp3cb	26
GO:0031667	BP	GO:0031667	response to nutrient levels	68/2783	414/28564	1.31632e-05	1.31632e-05	3.78978e-05	Pik3c2a/Fads1/Stk24/Rictor/Clec16a/Pdia3/Eif2a/Cpeb4/Eif2s1/Asl/Tbl2/Sh3glb1/Rptor/Acacb/Appl2/Hspa5/Larp1/Mapt/Mtor/Glul/Kcnb1/Dcps/Eif4g1/Rbp1/Aacs/Prkcg/Mapk1/Rraga/Cbs/Wdr24/Depdc5/Impact/Gcn1/Prkaa1/Plin3/Bcas3/Gabarapl2/Pik3c3/Map3k5/Mapk3/Pik3r4/Tmem135/Slc38a3/Map1lc3a/Wdr59/Trpv4/Cad/Kank2/Eif2b1/Prkaa2/Sgip1/Plec/Zfyve1/Atg7/Adrb2/Mios/Tsc1/Sirt2/Tbc1d5/Asns/Comt/Meak7/Wipi2/Stk39/Tssk3/Adsl/Slc16a1/Prkag1	68
GO:0021680	BP	GO:0021680	cerebellar Purkinje cell layer development	14/2783	40/28564	1.34732e-05	1.34732e-05	3.87235e-05	Cend1/Nfix/Atp7a/Hspa5/Atp2b2/Atxn2/Uqcrq/Arcn1/Slc25a46/Atg7/Psap/Myh10/Faim2/Sez6l2	14
GO:0043001	BP	GO:0043001	Golgi to plasma membrane protein transport	14/2783	40/28564	1.34732e-05	1.34732e-05	3.87235e-05	Lypla1/Vamp2/Rab34/Gga3/Phaf1/Vamp7/Acsl3/Nsf/Golga4/Csk/Atp2c1/Gga1/Cnst/Ank3	14
GO:2001237	BP	GO:2001237	negative regulation of extrinsic apoptotic signaling pathway	25/2783	103/28564	1.38869e-05	1.38869e-05	3.98782e-05	Sh3rf1/Itga6/Dab2/Gclm/Ddx3x/Htt/Rela/Fyn/Rnf34/Raf1/Birc6/Prdx2/Itgav/Src/Ctnna1/Rb1cc1/Gclc/Gsk3b/Park7/Yap1/Faim/Faim2/Cttn/Gstp1/Hspa1b	25
GO:0010882	BP	GO:0010882	regulation of cardiac muscle contraction by calcium ion signaling	2783-08-01	14/28564	1.4076e-05	1.4076e-05	4.02134e-05	Atp1b1/Atp2a2/Ryr2/Tmem38a/Ank2/Slc8a1/Dmd/Hdac4	8
GO:0021670	BP	GO:0021670	lateral ventricle development	2783-08-01	14/28564	1.4076e-05	1.4076e-05	4.02134e-05	Nfix/Numb/Dpcd/Dbi/Myh10/Atp1b2/Aqp1/Numbl	8
GO:0032253	BP	GO:0032253	dense core granule localization	2783-08-01	14/28564	1.4076e-05	1.4076e-05	4.02134e-05	Map2/Tanc2/Kif1c/Ppfia2/Mecp2/Kif1b/Kif1a/Kif5b	8
GO:0045176	BP	GO:0045176	apical protein localization	2783-08-01	14/28564	1.4076e-05	1.4076e-05	4.02134e-05	Shroom2/Rdx/Nckap1/Jam3/Arf4/Napa/Hcn1/Rab14	8
GO:0098917	BP	GO:0098917	retrograde trans-synaptic signaling	2783-08-01	14/28564	1.4076e-05	1.4076e-05	4.02134e-05	Nos1/Dag1/Cadm1/Tenm2/Fabp5/Dagla/Gucy1a1/Cnr1	8
GO:1901950	BP	GO:1901950	dense core granule transport	2783-08-01	14/28564	1.4076e-05	1.4076e-05	4.02134e-05	Map2/Tanc2/Kif1c/Ppfia2/Mecp2/Kif1b/Kif1a/Kif5b	8
GO:0030859	BP	GO:0030859	polarized epithelial cell differentiation	2783-11-01	26/28564	1.41823e-05	1.41823e-05	4.0448e-05	Scrib/Numb/Rhoa/Myo9a/Nherf1/Msn/Cdc42/Ahi1/Ophn1/Ptk7/Camsap3	11
GO:2000311	BP	GO:2000311	regulation of AMPA receptor activity	2783-11-01	26/28564	1.41823e-05	1.41823e-05	4.0448e-05	Mink1/Shank3/Cacng8/Nlgn2/Prrt1/Grip1/Nlgn3/Adrb2/Cnih2/Shank1/Nrxn1	11
GO:0043297	BP	GO:0043297	apical junction assembly	24/2783	97/28564	1.44955e-05	1.44955e-05	4.13058e-05	Abi2/Rps6/Actn4/Rock2/Nedd4l/Cldn10/Afdn/Rhoa/Cgn/Tjp1/Pkn2/Micall2/Gja1/Myo1c/Dlg1/Pak2/Cldn11/Ocln/Pdcd6ip/Ctnna1/Tbcd/Rock1/Itgb1/Vcl	24
GO:0072698	BP	GO:0072698	protein localization to microtubule cytoskeleton	17/2783	56/28564	1.46113e-05	1.46113e-05	4.16004e-05	Nudcd3/Htt/Dctn2/Mapre3/Nup62/Mapre2/Mapre1/Cep131/Nsfl1c/Diaph1/Numa1/Hook3/Apc/Gsk3b/Map1a/Pcm1/Hnrnpu	17
GO:0050878	BP	GO:0050878	regulation of body fluid levels	60/2783	354/28564	1.58993e-05	1.58993e-05	4.5229e-05	Copa/Ppia/Egfr/Pdia3/Gnaq/Lyst/Coro2b/Mertk/Wfs1/Papss2/Ppp3ca/Ano6/Kcnma1/Atp2b2/Rap2b/Pip5k1c/Gnas/Gja1/Pdia4/Stxbp3/Slc7a11/Ephb2/Erbb4/Flna/Stat5b/Cd9/Vps33b/Kalrn/Madd/Nme1/Prdx2/Aqp4/Plaur/Trpv4/Ap3b1/Prkcd/Celsr2/Fundc2/Atg7/Adrb2/Evl/Ptprj/Prkce/Lnpk/Pdgfra/Slc6a3/Prkcq/Dmtn/Aqp1/Adora1/Prkca/Wnk1/Rab14/Serpine2/Stk39/Il6ra/Stxbp1/Anxa5/F3/Gnai2	60
GO:0006907	BP	GO:0006907	pinocytosis	2783-10-01	22/28564	1.62863e-05	1.62863e-05	4.6208e-05	Actn4/Appl2/Cdc42/Appl1/Carmil1/Tsc2/Dnm2/Ehd4/Snx5/Ankfy1	10
GO:0097734	BP	GO:0097734	extracellular exosome biogenesis	2783-10-01	22/28564	1.62863e-05	1.62863e-05	4.6208e-05	Smpd3/Steap3/Vps4b/Stam/Tsg101/Cops5/Vps4a/Atp9a/Pdcd6ip/Hgs	10
GO:1902410	BP	GO:1902410	mitotic cytokinetic process	2783-10-01	22/28564	1.62863e-05	1.62863e-05	4.6208e-05	Vps4b/Chmp4b/Chmp7/Rhoa/Nup62/Vps4a/Chmp2b/Arf1/Pdcd6ip/Chmp5	10
GO:0003254	BP	GO:0003254	regulation of membrane depolarization	16/2783	51/28564	1.63404e-05	1.63404e-05	4.6208e-05	Gclm/Camk2d/Nedd4l/Scn2b/Cacna1c/Gja1/Oga/Slmap/Fhl1/Src/Gclc/Hcn1/Gpd1l/Scn1b/Ank3/Ptpn3	16
GO:0030520	BP	GO:0030520	intracellular estrogen receptor signaling pathway	16/2783	51/28564	1.63404e-05	1.63404e-05	4.6208e-05	Uba5/Vps18/Vps11/Pak1/Strn3/Cnot1/Ufl1/Wbp2/Padi2/Safb/Ddx5/Kank2/Src/Yap1/Phb2/Ddx17	16
GO:0090659	BP	GO:0090659	walking behavior	16/2783	51/28564	1.63404e-05	1.63404e-05	4.6208e-05	Cend1/Efnb3/Scn1a/Uchl3/Cacnb4/Kcnj10/Kcnma1/Mapt/Cacna1c/Abhd12/Atg7/Abl2/Uchl1/Psap/Oxr1/Zmpste24	16
GO:1990928	BP	GO:1990928	response to amino acid starvation	16/2783	51/28564	1.63404e-05	1.63404e-05	4.6208e-05	Eif2a/Eif2s1/Sh3glb1/Larp1/Mtor/Mapk1/Rraga/Wdr24/Depdc5/Impact/Gcn1/Map3k5/Mapk3/Wdr59/Eif2b1/Mios	16
GO:0042407	BP	GO:0042407	cristae formation	2783-09-01	18/28564	1.67428e-05	1.67428e-05	4.72257e-05	Immt/Chchd6/Micos13/Afg3l2/Slc25a46/Samm50/Adck1/Chchd3/Letm1	9
GO:0097401	BP	GO:0097401	synaptic vesicle lumen acidification	2783-09-01	18/28564	1.67428e-05	1.67428e-05	4.72257e-05	Atp6v1e1/Atp6v1g2/Atp6v1h/Atp6v1g1/Atp6v0a1/Atp6v1a/Atp6v0d1/Atp6v1c1/Slc17a7	9
GO:1901881	BP	GO:1901881	positive regulation of protein depolymerization	2783-09-01	18/28564	1.67428e-05	1.67428e-05	4.72257e-05	Katnb1/Cfl2/Cracd/Cfl1/Carmil1/Actn2/Trpv4/Dstn/Pdxp	9
GO:0043010	BP	GO:0043010	camera-type eye development	63/2783	378/28564	1.69641e-05	1.69641e-05	4.78095e-05	Abi2/Tmod1/Shroom2/Scrib/Ntrk2/Arl6/Arhgap35/Egfr/Rpl24/Rab3gap1/Mdm1/Mertk/Nfix/Uchl3/Atp8a2/Nfia/Nf2/Sos1/Gpm6a/Smarcd3/Phactr4/Hes1/Fkbp8/Aldh1a1/Tdrd7/Cacna1c/Nectin3/Gja1/Ift140/Ntrk3/Ift172/Clic4/Ephb2/Mfn2/Tenm3/Mfrp/Ahi1/Dlg1/Gnb1/Hdac2/Pdgfrb/Bmpr2/Tmem135/Vim/Thy1/Ache/Pcnt/Frs2/Lpcat1/Myh10/Sdk2/Bcar3/Apc/Pdgfra/Ift122/Slc6a3/Slc4a7/Hcn1/Aqp1/Aldh1a2/Bsg/Nf1/Stat3	63
GO:0032367	BP	GO:0032367	intracellular cholesterol transport	2783-12-01	31/28564	1.71597e-05	1.71597e-05	4.82792e-05	Vps53/Arl8b/Relch/Vps4a/Osbpl2/Osbp/Scp2/Vps51/Syt7/Abca1/Pip4k2a/Tpcn2	12
GO:0045070	BP	GO:0045070	positive regulation of viral genome replication	2783-12-01	31/28564	1.71597e-05	1.71597e-05	4.82792e-05	Ppia/Vapb/Ddx3x/Ppid/Hacd3/Larp1/Top2b/Pkn2/Adarb1/Srpk2/Stau1/Ddb1	12
GO:0055007	BP	GO:0055007	cardiac muscle cell differentiation	33/2783	157/28564	1.75295e-05	1.75295e-05	4.92782e-05	Cacybp/Gsk3a/Camk2d/Pdlim5/Pak1/G6pdx/Mtor/Nr3c1/Nebl/Ddx39b/Slc25a4/Hdac2/Pdgfrb/Actn2/Speg/Sorbs2/Frs2/Akap13/Plec/Atg7/Cxadr/Myh10/Map2k4/Itgb1/Pdgfra/Gsk3b/Slc8a1/Tsc1/Zmpste24/Hnrnpu/Myh11/Pin1/Fdps	33
GO:0070302	BP	GO:0070302	regulation of stress-activated protein kinase signaling cascade	40/2783	206/28564	1.77e-05	1.77e-05	4.97157e-05	Ppia/Egfr/Sh3rf1/Dab2/Dab2ip/Sash1/Arl6ip5/Sirpa/Cops5/Map2k1/Mink1/Cyld/Itch/Mapk1/Rap2a/Ezr/Cdc42/Dlg1/Map3k5/Mapk8ip3/Mapk3/Crhr2/Map2k2/Trpv4/Lmnb1/Mapk9/Rb1cc1/Crk/Dusp3/Tnik/Ptk2b/Map2k4/Map4k4/Map3k4/Prdx1/Stk39/Zmpste24/Gstp1/Pafah1b1/Dnaja1	40
GO:0021955	BP	GO:0021955	central nervous system neuron axonogenesis	15/2783	46/28564	1.77744e-05	1.77744e-05	4.98407e-05	Dcc/Arhgap35/Ndel1/Wdr47/Dclk1/Hsp90ab1/Ephb2/Adarb1/Hsp90aa1/Prdm8/Atg7/Plxna4/Prkca/Scn1b/Pafah1b1	15
GO:0046326	BP	GO:0046326	positive regulation of glucose import	15/2783	46/28564	1.77744e-05	1.77744e-05	4.98407e-05	Rap1a/Prkci/Ptpn11/Slc1a2/Akt2/C2cd5/Oga/Erbb4/Mfn2/Appl1/Ocln/Prkcd/Irs2/Osbpl8/Sorbs1	15
GO:0007098	BP	GO:0007098	centrosome cycle	30/2783	137/28564	1.81269e-05	1.81269e-05	5.07863e-05	Vps4b/Rock2/Mdm1/Npm1/Ndel1/Chmp4b/Golga2/Odf2/Tuba1a/Nup62/Chordc1/Cep131/Crocc/Dctn1/Dync1li1/Chmp2b/Nsfl1c/Xpo1/Pdcd6ip/Arl2/Kif3a/Ckap5/Uvrag/Arhgef10/Ppp1r12a/Pcm1/Pde4dip/Chmp5/Ranbp1/Slc16a1	30
GO:0002429	BP	GO:0002429	immune response-activating cell surface receptor signaling pathway	49/2783	272/28564	1.82222e-05	1.82222e-05	5.09254e-05	Eif2b2/Rap1a/Nfkbia/Usp46/Dab2ip/Braf/Rela/Cd81/Usp9x/Cacnb4/Sos1/Fyn/Appl2/Rc3h1/Cyld/Plscr2/Grb2/Mapk1/Ezr/Prnp/Cd47/Appl1/Rftn1/Ube2n/Phpt1/Ccr7/Crkl/Irak1/Nras/Sla2/Thy1/Eif2b1/Plcl2/Dusp3/Csk/Ptprj/Prkce/Rps3/Rab11fip2/Pik3ap1/Lrrfip2/Dgkz/Mog/Prkcb/Wnk1/Arf6/Rnf31/Bcar1/Slc39a10	49
GO:0050851	BP	GO:0050851	antigen receptor-mediated signaling pathway	36/2783	178/28564	1.82348e-05	1.82348e-05	5.09254e-05	Eif2b2/Nfkbia/Usp46/Braf/Rela/Cd81/Usp9x/Cacnb4/Sos1/Fyn/Rc3h1/Cyld/Grb2/Mapk1/Ezr/Prnp/Rftn1/Ube2n/Phpt1/Ccr7/Crkl/Nras/Sla2/Thy1/Eif2b1/Plcl2/Dusp3/Ptprj/Rps3/Dgkz/Mog/Prkcb/Wnk1/Rnf31/Bcar1/Slc39a10	36
GO:0009612	BP	GO:0009612	response to mechanical stimulus	37/2783	185/28564	1.82376e-05	1.82376e-05	5.09254e-05	Atp1a1/Nos1/Kit/Nfkbia/Dag1/Scn1a/Htt/Rela/Atat1/Atp8a2/Atp1a2/Ptpn11/Fyn/Ryr2/Tuba1a/Slc1a3/Shank3/Atp2b2/Smpd2/Bag3/Clcn6/Slc12a2/Raf1/Abhd12/Rac1/Gsn/Plec/Abl2/Gsk3b/Aqp1/Phf24/Slc8a1/Dmd/Nrxn1/Serpine2/Habp4/Kcna1	37
GO:0045834	BP	GO:0045834	positive regulation of lipid metabolic process	37/2783	185/28564	1.82376e-05	1.82376e-05	5.09254e-05	Smpd3/Dab2/Sh3glb1/Cd81/Sirt3/Rptor/Slc27a1/Mtor/Acsl3/Akt2/Eef1a2/Pla2g6/Erbb4/Cdc42/Capn2/Pdgfrb/Por/Scp2/Abcd2/Pik3r4/Dgat1/Rac1/Prkcd/Mapk9/Src/Irs2/Dbi/Ptk2b/Prkce/Lpgat1/Pdgfra/Sec14l2/Dgkz/Adora1/Sorbs1/Sphk2/Fdps	37
GO:0010833	BP	GO:0010833	telomere maintenance via telomere lengthening	20/2783	74/28564	1.83612e-05	1.83612e-05	5.1185e-05	Cct2/Cct6a/Cct7/Cct3/Tcp1/Nek7/Cct8/Hnrnpa2b1/Mapk1/Ptges3/Hsp90aa1/Mapk3/Cct4/Cct5/Src/Map3k4/Prkcq/Hnrnpc/Hnrnpu/Dhx36	20
GO:0043462	BP	GO:0043462	regulation of ATP-dependent activity	20/2783	74/28564	1.83612e-05	1.83612e-05	5.1185e-05	Dhx9/Napb/Atp1b1/Cnn3/Dnajb1/Ryr2/Plscr2/Ahsa1/Sumo1/Atp1b3/Dnajb2/Pfn1/Napa/Dnm2/Adrb2/Atp1b2/Hspa2/Tsc1/Pfn2/Hnrnpu	20
GO:0009112	BP	GO:0009112	nucleobase metabolic process	13/2783	36/28564	1.85523e-05	1.85523e-05	5.16746e-05	Mtor/Prps1/Paics/Mapk1/Cmpk1/Ctps2/Pnp/Adk/Nt5c2/Cad/Gmpr/Gda/Gart	13
GO:0033238	BP	GO:0033238	regulation of amine metabolic process	14/2783	41/28564	1.86304e-05	1.86304e-05	5.18153e-05	Gpr37/Pebp1/Atp7a/Paox/Vps35/Slc7a11/Maob/Snca/Atp2b4/Apc/Slc6a3/Park7/Comt/Atcay	14
GO:0014743	BP	GO:0014743	regulation of muscle hypertrophy	21/2783	80/28564	1.86339e-05	1.86339e-05	5.18153e-05	Rock2/Gsk3a/Ppp3ca/Camk2d/Pak1/G6pdx/Mtor/Nr3c1/Ddx39b/Glrx3/Slc25a4/Adk/Mtpn/Lmcd1/Atp2b4/Rock1/Gsk3b/Twf1/Prkca/Pin1/Fdps	21
GO:0000338	BP	GO:0000338	protein deneddylation	2783-07-01	11/28564	1.91576e-05	1.91576e-05	5.30505e-05	Cops4/Cops5/Gps1/Cops3/Cops7a/Cops6/Cops2	7
GO:0019227	BP	GO:0019227	neuronal action potential propagation	2783-07-01	11/28564	1.91576e-05	1.91576e-05	5.30505e-05	Ntrk2/Nrcam/Scn1a/Cacnb4/Ntrk3/Scn1b/Cntnap1	7
GO:0098870	BP	GO:0098870	action potential propagation	2783-07-01	11/28564	1.91576e-05	1.91576e-05	5.30505e-05	Ntrk2/Nrcam/Scn1a/Cacnb4/Ntrk3/Scn1b/Cntnap1	7
GO:0099545	BP	GO:0099545	trans-synaptic signaling by trans-synaptic complex	2783-07-01	11/28564	1.91576e-05	1.91576e-05	5.30505e-05	Dag1/Cadm1/Efnb3/Tenm2/Ephb2/Nptn/Ptprd	7
GO:1900147	BP	GO:1900147	regulation of Schwann cell migration	2783-07-01	11/28564	1.91576e-05	1.91576e-05	5.30505e-05	Ptprz1/Lrp1/Vim/Fubp1/Rras/Rras2/Nf1	7
GO:1903052	BP	GO:1903052	positive regulation of proteolysis involved in protein catabolic process	29/2783	131/28564	1.99712e-05	1.99712e-05	5.52576e-05	Sh3rf1/Dab2/Eif2a/Dab2ip/Zer1/Vcp/Wfs1/Fmr1/Gsk3a/Sgta/Zyg11b/Bcap31/Sumo1/Csnk1e/Dnajb2/Mapk9/Bbs7/Csnk1a1/Atg7/Ptk2b/Rnf14/Gclc/Bag2/Gsk3b/Ccdc22/Sirt2/Sumo3/Hspa1b/Usp5	29
GO:0033002	BP	GO:0033002	muscle cell proliferation	49/2783	273/28564	2.01397e-05	2.01397e-05	5.56777e-05	Smpd3/Egfr/Gnaq/Camk2d/Pak1/Rhoa/Ndrg2/Kcnk2/Abcc4/Mtor/Sf1/Ddx39b/Gja1/Tgm2/Gna12/Mapk1/Erbb4/Mfn2/Stat5b/Ang3/Hdac2/Ilk/Pdgfrb/Bmpr2/Map3k5/Tenm4/Irak1/Gnai3/Prkar1a/S1pr1/Frs2/Src/Cxadr/Grk2/Myh10/Apc/Gsk3b/Park7/Yap1/Ncam1/Hdac4/Prkca/Comt/Il6ra/Nampt/Gstp1/Gnai2/Nf1/Stat3	49
GO:0071897	BP	GO:0071897	DNA biosynthetic process	37/2783	186/28564	2.06576e-05	2.06576e-05	5.70621e-05	Smpd3/Cct2/Cct6a/Npm1/Vcp/Camk2d/Niban2/Cct7/Kcnk2/Cct3/Tcp1/Nek7/Cers1/Cct8/Ddx39b/Gja1/Hnrnpa2b1/Mapk1/Ptges3/Hsp90aa1/Pdgfrb/Bmpr2/Wrnip1/Mapk3/Crhr2/Cct4/Cct5/Src/Hnrnpd/Ptk2b/Map3k4/Polb/Prkcq/Hnrnpc/Gsk3b/Sh2b1/Hnrnpu	37
GO:0006497	BP	GO:0006497	protein lipidation	24/2783	99/28564	2.09136e-05	2.09136e-05	5.77215e-05	Nmt1/Slc30a5/Rab3gap1/Zdhhc5/Mppe1/Ppm1a/Porcn/Gpaa1/Glul/Zdhhc17/Map6d1/Rab3gap2/Pik3c3/Atg16l1/Rb1cc1/Abca1/Atg7/Dbi/Pgap1/Ppm1b/Ugcg/Nmt2/Pigu/Wipi2	24
GO:0032528	BP	GO:0032528	microvillus organization	2783-11-01	27/28564	2.18257e-05	2.18257e-05	6.01396e-05	Ptpn11/Rdx/Nherf1/Rap2a/Ezr/Pls1/Rap1gap/Twf2/Rapgef2/Tnik/Fscn1	11
GO:1903146	BP	GO:1903146	regulation of autophagy of mitochondrion	2783-11-01	27/28564	2.18257e-05	2.18257e-05	6.01396e-05	Clec16a/Vps13c/Htt/Usp30/Gsk3a/Slc25a5/Fkbp8/Cers1/Slc25a4/Dnm1l/Cttn	11
GO:0006112	BP	GO:0006112	energy reserve metabolic process	23/2783	93/28564	2.18496e-05	2.18496e-05	6.01557e-05	Prkag2/Ppp1r2/Ppp1cb/Gsk3a/Phkb/Mtor/Ppp1r3g/Gnas/Akt2/Ppp1ca/Ptges3/Gfpt1/Gnmt/Epm2aip1/Rb1cc1/Gaa/Ugp2/Irs2/Gsk3b/Ppp1cc/Pgm1/Sorbs1/Ppp1r3f	23
GO:0048524	BP	GO:0048524	positive regulation of viral process	19/2783	69/28564	2.21256e-05	2.21256e-05	6.07652e-05	Dhx9/Ppia/Vapb/Ddx3x/Ppid/Hacd3/Fmr1/Tsg101/Larp1/Top2b/Vps4a/Pkn2/Adarb1/Srpk2/Stau1/Pfn1/Stom/Ddb1/Bsg	19
GO:0051310	BP	GO:0051310	metaphase plate congression	19/2783	69/28564	2.21256e-05	2.21256e-05	6.07652e-05	Vps4b/Nudc/Dctn2/Chmp4b/Chmp7/Nup62/Vps4a/Mapre1/Kpnb1/Dync1h1/Chmp2b/Cul3/Numa1/Map1s/Zw10/Eml4/Trappc12/Chmp5/Hnrnpu	19
GO:1902475	BP	GO:1902475	L-alpha-amino acid transmembrane transport	19/2783	69/28564	2.21256e-05	2.21256e-05	6.07652e-05	Slc38a1/Slc3a2/Slc7a5/Arl6ip5/Kcnj10/Grm1/Slc6a9/Slc1a3/Slc1a2/Slc7a11/Septin2/Slc38a3/Slc7a8/Itgb1/Slc17a7/Slc43a2/Slc1a4/Slc25a18/Slc25a22	19
GO:0032465	BP	GO:0032465	regulation of cytokinesis	22/2783	87/28564	2.25293e-05	2.25293e-05	6.18228e-05	Sh3glb1/Cenpv/Rhoa/Nup62/Vps4a/Pkn2/Fsd1/Git1/Cdc42/Cit/Birc6/Gipc1/Pik3c3/Pik3r4/Cul3/Spast/Prkce/Uvrag/Kif3b/Pkp4/Pin1/Pdxp	22
GO:2001259	BP	GO:2001259	positive regulation of cation channel activity	20/2783	75/28564	2.27624e-05	2.27624e-05	6.24114e-05	Cdk5/Kcnc1/Htt/Akap5/Ppp3ca/Ehd3/Cacnb4/Nedd4l/Cacna2d1/Stim1/Gsto1/Actn2/Ppp3r1/Ank2/Stim2/Kif5b/Hcn1/Ppp3cb/Ank3/Kcna1	20
GO:0007628	BP	GO:0007628	adult walking behavior	15/2783	47/28564	2.37648e-05	2.37648e-05	6.50529e-05	Cend1/Efnb3/Scn1a/Uchl3/Cacnb4/Kcnj10/Kcnma1/Mapt/Cacna1c/Abhd12/Atg7/Abl2/Uchl1/Oxr1/Zmpste24	15
GO:1903115	BP	GO:1903115	regulation of actin filament-based movement	15/2783	47/28564	2.37648e-05	2.37648e-05	6.50529e-05	Atp1a1/Nos1/Atp2a2/Atp1a2/Ryr2/Cacna1c/Bin1/Ctnna3/Dbn1/Sumo1/Dlg1/Ank2/Dsg2/Akap9/Adora1	15
GO:0034614	BP	GO:0034614	cellular response to reactive oxygen species	31/2783	146/28564	2.52247e-05	2.52247e-05	6.89926e-05	Gpr37/Smpd3/Gpr37l1/Egfr/Atp7a/Rela/Lcn2/Sirpa/Fbln5/Fyn/Hdac6/Fer/Mapk1/Impact/Hdac2/Pdgfrb/Cfl1/Prdx2/Map3k5/Mapk3/Prkcd/Mapk9/Src/Atg7/Psap/Rps3/Prdx1/Pdgfra/Park7/Aqp1/Slc8a1	31
GO:0010613	BP	GO:0010613	positive regulation of cardiac muscle hypertrophy	14/2783	42/28564	2.5449e-05	2.5449e-05	6.94919e-05	Rock2/Ppp3ca/Camk2d/Mtor/Nr3c1/Ddx39b/Slc25a4/Adk/Mtpn/Rock1/Twf1/Prkca/Pin1/Fdps	14
GO:0051294	BP	GO:0051294	establishment of spindle orientation	14/2783	42/28564	2.5449e-05	2.5449e-05	6.94919e-05	Ndel1/Htt/Arhgef2/Mapre1/Map4/Dctn1/Nsfl1c/Clasp1/Llgl1/Numa1/Llgl2/Itgb1/Zw10/Pafah1b1	14
GO:0051899	BP	GO:0051899	membrane depolarization	23/2783	94/28564	2.62853e-05	2.62853e-05	7.16289e-05	Scn4b/Gclm/Scn1a/Camk2d/Nedd4l/Cacna2d1/Scn2b/Cacna1c/Gja1/Oga/Slmap/Fhl1/Src/Shtn1/Gclc/Hcn1/Park7/Gpd1l/Scn1b/Scn2a/Ank3/Ptpn3/Ywhah	23
GO:0098962	BP	GO:0098962	regulation of postsynaptic neurotransmitter receptor activity	2783-10-01	23/28564	2.62959e-05	2.62959e-05	7.16289e-05	Dlgap3/Dlgap4/Dlgap2/Nptx1/Nptxr/Src/Cnih2/Akap9/Dlgap1/Homer1	10
GO:1904385	BP	GO:1904385	cellular response to angiotensin	2783-10-01	23/28564	2.62959e-05	2.62959e-05	7.16289e-05	Rock2/Rela/Camk2a/Rap1gds1/Ahcyl1/Actn2/Rac1/Prkcd/Src/Rock1	10
GO:1903307	BP	GO:1903307	positive regulation of regulated secretory pathway	18/2783	64/28564	2.64103e-05	2.64103e-05	7.18818e-05	Cdk5/Rab3a/Cadps/Scamp5/Snx4/Kcnb1/Vamp7/Arf1/Slc4a8/Ap1g1/Syt7/Stx1a/Stxbp2/Dnm1l/Pld2/Syt1/Stxbp1/Sphk2	18
GO:0006167	BP	GO:0006167	AMP biosynthetic process	2783-08-01	15/28564	2.7576e-05	2.7576e-05	7.45679e-05	Atic/Paics/Nudt2/Pnp/Adk/Pfas/Gart/Adsl	8
GO:0031115	BP	GO:0031115	negative regulation of microtubule polymerization	2783-08-01	15/28564	2.7576e-05	2.7576e-05	7.45679e-05	Map2/Tubb4a/Mapre1/Arhgef7/Snca/Fkbp4/Tbcd/Eml2	8
GO:0036376	BP	GO:0036376	sodium ion export across plasma membrane	2783-08-01	15/28564	2.7576e-05	2.7576e-05	7.45679e-05	Atp1a1/Atp1b1/Atp1a2/Atp1a3/Atp1b3/Atp1b2/Slc8a1/Slc4a4	8
GO:0039702	BP	GO:0039702	viral budding via host ESCRT complex	2783-08-01	15/28564	2.7576e-05	2.7576e-05	7.45679e-05	Vps4b/Chmp4b/Chmp7/Tsg101/Vps4a/Chmp2b/Pdcd6ip/Chmp5	8
GO:0048308	BP	GO:0048308	organelle inheritance	2783-08-01	15/28564	2.7576e-05	2.7576e-05	7.45679e-05	Gbf1/Golga2/Map2k1/Vcpip1/Mapk1/Mapk3/Map2k2/Ywhaz	8
GO:0048313	BP	GO:0048313	Golgi inheritance	2783-08-01	15/28564	2.7576e-05	2.7576e-05	7.45679e-05	Gbf1/Golga2/Map2k1/Vcpip1/Mapk1/Mapk3/Map2k2/Ywhaz	8
GO:0099151	BP	GO:0099151	regulation of postsynaptic density assembly	2783-08-01	15/28564	2.7576e-05	2.7576e-05	7.45679e-05	Ptprs/Lrrc4b/Lrfn1/Lrrtm1/Sipa1l1/Ptk2b/Nrxn1/Ptprd	8
GO:1904814	BP	GO:1904814	regulation of protein localization to chromosome, telomeric region	2783-08-01	15/28564	2.7576e-05	2.7576e-05	7.45679e-05	Cct2/Cct6a/Cct7/Cct3/Tcp1/Cct8/Cct4/Cct5	8
GO:0001885	BP	GO:0001885	endothelial cell development	19/2783	70/28564	2.76152e-05	2.76152e-05	7.46135e-05	Rap1a/Ptprs/Rock2/Fasn/Col18a1/Afdn/Rdx/Tjp1/Id1/Clic4/Msn/Ezr/Tjp2/Myadm/Rapgef2/Rock1/Add1/Dmd/Vcl	19
GO:0050432	BP	GO:0050432	catecholamine secretion	20/2783	76/28564	2.80853e-05	2.80853e-05	7.58221e-05	Syt2/Rab3a/Myo5a/Cadps/Syt5/Nisch/Sncg/Kcnb1/Mecp2/Grm2/Rtn4/Cnr1/Crhr2/Snca/Syt7/Stx1a/Grk2/Prkcb/Syt1/Gabbr1	20
GO:0032872	BP	GO:0032872	regulation of stress-activated MAPK cascade	39/2783	203/28564	2.8771e-05	2.8771e-05	7.76106e-05	Ppia/Egfr/Sh3rf1/Dab2/Dab2ip/Sash1/Arl6ip5/Sirpa/Cops5/Map2k1/Mink1/Cyld/Itch/Mapk1/Rap2a/Ezr/Cdc42/Dlg1/Map3k5/Mapk8ip3/Mapk3/Crhr2/Map2k2/Trpv4/Lmnb1/Mapk9/Rb1cc1/Crk/Dusp3/Tnik/Ptk2b/Map2k4/Map4k4/Map3k4/Prdx1/Stk39/Gstp1/Pafah1b1/Dnaja1	39
GO:0014072	BP	GO:0014072	response to isoquinoline alkaloid	2783-09-01	19/28564	2.90549e-05	2.90549e-05	7.78727e-05	Mtor/Mecp2/Prkcg/Cnr1/Ppp1r9b/Prkce/Ppp2r2a/Adcy8/Ppp1r1b	9
GO:0031468	BP	GO:0031468	nuclear membrane reassembly	2783-09-01	19/28564	2.90549e-05	2.90549e-05	7.78727e-05	Vps4b/Chmp4b/Chmp7/Vps4a/Ankle2/Chmp2b/Nsfl1c/Spast/Chmp5	9
GO:0045956	BP	GO:0045956	positive regulation of calcium ion-dependent exocytosis	2783-09-01	19/28564	2.90549e-05	2.90549e-05	7.78727e-05	Cdk5/Cadps/Scamp5/Kcnb1/Arf1/Syt7/Stx1a/Syt1/Stxbp1	9
GO:0046827	BP	GO:0046827	positive regulation of protein export from nucleus	2783-09-01	19/28564	2.90549e-05	2.90549e-05	7.78727e-05	Camk4/Ywhae/Emd/Ppm1a/Camk1/Tpr/Bag3/Gsk3b/Xpo4	9
GO:1902430	BP	GO:1902430	negative regulation of amyloid-beta formation	2783-09-01	19/28564	2.90549e-05	2.90549e-05	7.78727e-05	Ntrk2/Gga3/Rtn3/Bin1/Rtn1/Prnp/Rtn4/Rock1/Pin1	9
GO:1903729	BP	GO:1903729	regulation of plasma membrane organization	2783-09-01	19/28564	2.90549e-05	2.90549e-05	7.78727e-05	Rab3a/Wasl/Sh3glb1/Plekhm2/Sh3gl2/Myh9/Prkcd/Gsn/Dnm2	9
GO:1904889	BP	GO:1904889	regulation of excitatory synapse assembly	2783-09-01	19/28564	2.90549e-05	2.90549e-05	7.78727e-05	Ptprs/Lrrc4b/Ptpn13/Lrfn1/Lrrtm1/Sipa1l1/Ptk2b/Nrxn1/Ptprd	9
GO:2000786	BP	GO:2000786	positive regulation of autophagosome assembly	2783-09-01	19/28564	2.90549e-05	2.90549e-05	7.78727e-05	Pip4k2b/Rab3gap1/Snx7/Sh3glb1/Snx4/Pip4k2c/Rab3gap2/Pip4k2a/Lrsam1	9
GO:0048661	BP	GO:0048661	positive regulation of smooth muscle cell proliferation	26/2783	114/28564	3.04848e-05	3.04848e-05	8.15742e-05	Smpd3/Egfr/Gnaq/Camk2d/Pak1/Abcc4/Mtor/Ddx39b/Tgm2/Mfn2/Stat5b/Pdgfrb/Map3k5/Irak1/Gnai3/S1pr1/Frs2/Src/Grk2/Gsk3b/Hdac4/Prkca/Il6ra/Nampt/Gnai2/Nf1	26
GO:1901800	BP	GO:1901800	positive regulation of proteasomal protein catabolic process	26/2783	114/28564	3.04848e-05	3.04848e-05	8.15742e-05	Sh3rf1/Dab2/Eif2a/Dab2ip/Zer1/Vcp/Wfs1/Fmr1/Gsk3a/Sgta/Zyg11b/Bcap31/Sumo1/Csnk1e/Dnajb2/Mapk9/Bbs7/Csnk1a1/Atg7/Rnf14/Gclc/Bag2/Gsk3b/Sirt2/Hspa1b/Usp5	26
GO:0031098	BP	GO:0031098	stress-activated protein kinase signaling cascade	46/2783	255/28564	3.12103e-05	3.12103e-05	8.34486e-05	Ppia/Egfr/Sh3rf1/Dab2/Dab2ip/Cdc42ep5/Hacd3/Sash1/Arl6ip5/Sirpa/Cops5/Map2k1/Rhoa/Mink1/Cyld/Itch/Mapk1/Rap2a/Ezr/Cdc42/Dlg1/Map2k6/Map3k5/Mapk8ip3/Mapk3/Irak1/Crhr2/Map2k2/Trpv4/Lmnb1/Mapk9/Rb1cc1/Crk/Mapk10/Dusp3/Tnik/Ptk2b/Map2k4/Map4k4/Map3k4/Prdx1/Stk39/Zmpste24/Gstp1/Pafah1b1/Dnaja1	46
GO:0003298	BP	GO:0003298	physiological muscle hypertrophy	15/2783	48/28564	3.14685e-05	3.14685e-05	8.38033e-05	Gsk3a/Camk2d/Pdlim5/Pak1/G6pdx/Mtor/Nr3c1/Ddx39b/Slc25a4/Sorbs2/Akap13/Map2k4/Gsk3b/Pin1/Fdps	15
GO:0003301	BP	GO:0003301	physiological cardiac muscle hypertrophy	15/2783	48/28564	3.14685e-05	3.14685e-05	8.38033e-05	Gsk3a/Camk2d/Pdlim5/Pak1/G6pdx/Mtor/Nr3c1/Ddx39b/Slc25a4/Sorbs2/Akap13/Map2k4/Gsk3b/Pin1/Fdps	15
GO:0034205	BP	GO:0034205	amyloid-beta formation	15/2783	48/28564	3.14685e-05	3.14685e-05	8.38033e-05	Ntrk2/Rock2/Rela/Gga3/Gsk3a/Rtn3/Bin1/Rtn1/Picalm/Prnp/Csnk1e/Rtn4/Casp3/Rock1/Pin1	15
GO:0035774	BP	GO:0035774	positive regulation of insulin secretion involved in cellular response to glucose stimulus	15/2783	48/28564	3.14685e-05	3.14685e-05	8.38033e-05	Arrb1/Myh9/Pla2g6/Mpc2/Vsnl1/Osbp/Lrp1/C2cd2l/Rac1/Baiap3/Atg7/Kif5b/Adcy8/Ppp3cb/Hcfc1	15
GO:0061049	BP	GO:0061049	cell growth involved in cardiac muscle cell development	15/2783	48/28564	3.14685e-05	3.14685e-05	8.38033e-05	Gsk3a/Camk2d/Pdlim5/Pak1/G6pdx/Mtor/Nr3c1/Ddx39b/Slc25a4/Sorbs2/Akap13/Map2k4/Gsk3b/Pin1/Fdps	15
GO:2000310	BP	GO:2000310	regulation of NMDA receptor activity	2783-11-01	28/28564	3.27861e-05	3.27861e-05	8.72124e-05	Slc6a9/Ephb2/Cfl1/Dlg4/Nlgn3/Ptk2b/Rasgrf1/Cnih2/Rph3a/Park7/Nrxn1	11
GO:0001894	BP	GO:0001894	tissue homeostasis	49/2783	278/28564	3.28271e-05	3.28271e-05	8.72124e-05	Mks1/Egfr/Gigyf2/Tns3/Nfix/Ptpn11/Chmp4b/Tuba1a/Sh3gl2/Tjp1/Aldh1a1/Kras/Gnas/Ildr2/Crocc/Trim32/Kmt2a/Slc12a2/Strap/Pdgfrb/Iqcb1/Cracd/Coro1a/Ocln/Tnfrsf11b/Itgav/Ncdn/Tjp2/S1pr1/Rac1/Muc4/Tfrc/Slc4a2/Src/Cxadr/Csk/Adrb2/Ptk2b/Atp1b2/Itgb1/Il20ra/Add1/Yap1/Map1a/Adora1/Prkca/Bsg/Stk39/Nf1	49
GO:0060249	BP	GO:0060249	anatomical structure homeostasis	49/2783	278/28564	3.28271e-05	3.28271e-05	8.72124e-05	Mks1/Egfr/Gigyf2/Tns3/Nfix/Ptpn11/Chmp4b/Tuba1a/Sh3gl2/Tjp1/Aldh1a1/Kras/Gnas/Ildr2/Crocc/Trim32/Kmt2a/Slc12a2/Strap/Pdgfrb/Iqcb1/Cracd/Coro1a/Ocln/Tnfrsf11b/Itgav/Ncdn/Tjp2/S1pr1/Rac1/Muc4/Tfrc/Slc4a2/Src/Cxadr/Csk/Adrb2/Ptk2b/Atp1b2/Itgb1/Il20ra/Add1/Yap1/Map1a/Adora1/Prkca/Bsg/Stk39/Nf1	49
GO:0046031	BP	GO:0046031	ADP metabolic process	25/2783	108/28564	3.29751e-05	3.29751e-05	8.7536e-05	Prkag2/Rptor/Aldoc/Ampd3/Ogt/Mtor/Ak1/Tpi1/Pkm/Pgam1/Git1/Pgam2/Prkaa1/Ogdh/Eno1/Aldoa/Mpi/Arl2/Prkaa2/Mtch2/Slc4a4/Pgk1/Hdac4/Hk1/Stat3	25
GO:0007623	BP	GO:0007623	circadian rhythm	42/2783	226/28564	3.30195e-05	3.30195e-05	8.75843e-05	Dhx9/Ntrk2/Rock2/Ppp1cb/Usp9x/Ccar2/Kcnma1/Ogt/Tardbp/Mtor/Id1/Ass1/Prkcg/Ntrk3/Ppp1ca/Gfpt1/Ncoa2/Kmt2a/Mat2a/Hdac2/Csnk1e/Prkaa1/Ddx5/Nono/Thrap3/Mapk9/Prkaa2/Gabrb3/Hnrnpd/Mapk10/Atg7/Nlgn3/Pspc1/Gsk3b/Nudt12/Ppp1cc/Huwe1/Ddb1/Adora1/Nampt/Hnrnpu/Prmt5	42
GO:0098926	BP	GO:0098926	postsynaptic signal transduction	18/2783	65/28564	3.32223e-05	3.32223e-05	8.8052e-05	Camk4/Gnaq/Htt/Rela/Abi1/Stim1/Crkl/Anks1b/Ache/Sorbs2/Cdk5r1/Prkcb/Rgs10/Ly6h/Sorbs1/Gnai2/Nf1/Stat3	18
GO:0055117	BP	GO:0055117	regulation of cardiac muscle contraction	19/2783	71/28564	3.42882e-05	3.42882e-05	9.07331e-05	Atp1a1/Atp1b1/Atp2a2/Atp1a2/Ehd3/Ryr2/Tmem38a/Cacna1c/Bin1/Ctnna3/Sumo1/Dlg1/Ank2/Dsg2/Akap9/Slc8a1/Dmd/Adora1/Hdac4	19
GO:0098754	BP	GO:0098754	detoxification	19/2783	71/28564	3.42882e-05	3.42882e-05	9.07331e-05	Slc30a1/Atp7a/Fbln5/Aldh1a1/Ralbp1/Abcg2/Prdx2/Slc30a3/Gstm5/Gstm1/Prdx6/Abcc1/Prdx1/Park7/Gstm3/Akr1a1/Oscp1/Esd/Mtarc2	19
GO:0014742	BP	GO:0014742	positive regulation of muscle hypertrophy	14/2783	43/28564	3.43654e-05	3.43654e-05	9.07883e-05	Rock2/Ppp3ca/Camk2d/Mtor/Nr3c1/Ddx39b/Slc25a4/Adk/Mtpn/Rock1/Twf1/Prkca/Pin1/Fdps	14
GO:1901381	BP	GO:1901381	positive regulation of potassium ion transmembrane transport	14/2783	43/28564	3.43654e-05	3.43654e-05	9.07883e-05	Kcnc1/Atp1b1/Ano6/Wnk2/Flna/Atp1b3/Actn2/Ank2/Dnm2/Rgs7/Atp1b2/Akap9/Wnk1/Kcna1	14
GO:2001236	BP	GO:2001236	regulation of extrinsic apoptotic signaling pathway	34/2783	169/28564	3.43907e-05	3.43907e-05	9.07883e-05	Sh3rf1/Pdia3/Itga6/Dab2/Gclm/Ddx3x/Htt/Rela/Fyn/Ppp2r1a/Cyld/Rnf34/Ppp1ca/Pak2/Madd/Raf1/Birc6/Prdx2/Itgav/Src/Ctnna1/Rb1cc1/Gclc/Gsk3b/Park7/Yap1/Faim/Itm2c/Faim2/Cttn/Gstp1/Hspa1b/Nf1/Wwox	34
GO:1904646	BP	GO:1904646	cellular response to amyloid-beta	2783-12-01	33/28564	3.58462e-05	3.58462e-05	9.44811e-05	Cdk5/Fyn/Cacna2d1/Gja1/Prnp/Atp1a3/Lrp1/Snx6/Abcc1/Adrb2/Grm5/Gsk3b	12
GO:1904752	BP	GO:1904752	regulation of vascular associated smooth muscle cell migration	2783-12-01	33/28564	3.58462e-05	3.58462e-05	9.44811e-05	Myo5a/Atp7a/Pak1/Rhoa/Myh9/Gna12/Dock7/Lrp1/Dock5/Dock4/Iqgap1/Nf1	12
GO:0007212	BP	GO:0007212	dopamine receptor signaling pathway	13/2783	38/28564	3.60859e-05	3.60859e-05	9.50379e-05	Gnaq/Htt/Gnb5/Palm/Gnal/Vps35/Gnas/Nherf1/Flna/Gnai3/Adcy5/Gnao1/Prmt5	13
GO:0015804	BP	GO:0015804	neutral amino acid transport	16/2783	54/28564	3.62111e-05	3.62111e-05	9.52924e-05	Slc38a1/Slc3a2/Slc7a5/Slc7a10/Slc6a9/Slc32a1/Sfxn1/Slc6a6/Slc7a11/Slc6a17/Slc38a3/Sfxn3/Slc7a8/Llgl2/Slc43a2/Slc1a4	16
GO:0016051	BP	GO:0016051	carbohydrate biosynthetic process	41/2783	220/28564	3.80646e-05	3.80646e-05	0.000100091	Smpd3/Ppp1cb/Aldoc/Slc25a10/Ogt/G6pdx/Mtor/Ppp1r3g/Nr3c1/Myh9/Akt2/Ap2a1/Tpi1/Ppp1ca/Ptges3/Pgam1/Isyna1/Gfpt1/Gsto1/Pgam2/Cltc/Gnmt/Epm2aip1/Slc25a11/Snca/Eno1/Ranbp2/Ugp2/Irs2/Ptk2b/Pgp/Ppp4r3b/Gnpda1/Adcyap1r1/Dgkq/Pgk1/Ddb1/Mpdu1/Akr1a1/Sorbs1/Ppp1r3f	41
GO:0090263	BP	GO:0090263	positive regulation of canonical Wnt signaling pathway	25/2783	109/28564	3.88718e-05	3.88718e-05	0.000102133	Egfr/Wls/Gprc5b/Ddx3x/Ppm1a/Vcp/Ccar2/Wnk2/Vps35/Usp47/Adnp/Csnk1e/Ilk/Rps12/Src/Csnk1g1/Usp8/Ppm1b/Yap1/Ptk7/Wnk1/Kank1/Pin1/Ruvbl1/Csnk1g2	25
GO:0045744	BP	GO:0045744	negative regulation of G protein-coupled receptor signaling pathway	17/2783	60/28564	3.95537e-05	3.95537e-05	0.000103843	Rgs12/Gprasp1/Crtc3/Arrb1/Grk3/Ywhab/Camk2b/Snca/Atp2b4/Dnm2/Rgs14/Grk2/Adrb2/Dnm1/Pld2/Grm5/Gnai2	17
GO:0061178	BP	GO:0061178	regulation of insulin secretion involved in cellular response to glucose stimulus	22/2783	90/28564	3.96453e-05	3.96453e-05	0.000104002	Klf7/Arrb1/Myh9/Pla2g6/Mpc2/Vsnl1/Osbp/Lrp1/C2cd2l/Crhr2/Rac1/Baiap3/Atg7/Prkce/Map4k4/Cacna1e/Kif5b/Adcy8/Adcy5/Ppp3cb/Jagn1/Hcfc1	22
GO:0010640	BP	GO:0010640	regulation of platelet-derived growth factor receptor signaling pathway	2783-10-01	24/28564	4.11426e-05	4.11426e-05	0.000107507	Nherf1/Lrp1/Snca/Hip1/Hip1r/Src/Ptprj/Hgs/F3/Cbl	10
GO:0046040	BP	GO:0046040	IMP metabolic process	2783-10-01	24/28564	4.11426e-05	4.11426e-05	0.000107507	Atic/Ampd3/Paics/Pnp/Nt5c2/Gmpr/Ampd2/Pfas/Gart/Adsl	10
GO:0140112	BP	GO:0140112	extracellular vesicle biogenesis	2783-10-01	24/28564	4.11426e-05	4.11426e-05	0.000107507	Smpd3/Steap3/Vps4b/Stam/Tsg101/Cops5/Vps4a/Atp9a/Pdcd6ip/Hgs	10
GO:0150105	BP	GO:0150105	protein localization to cell-cell junction	2783-10-01	24/28564	4.11426e-05	4.11426e-05	0.000107507	Scrib/Actn4/Tjp1/Cgnl1/Flna/Arhgef18/Pak2/Tjp2/Mapk9/Vcl	10
GO:2001224	BP	GO:2001224	positive regulation of neuron migration	2783-10-01	24/28564	4.11426e-05	4.11426e-05	0.000107507	Tbc1d24/Dab2ip/Ptprz1/Arhgef2/Flna/Plaa/Mapk8ip3/Rapgef2/Arhgap32/Shtn1	10
GO:0051303	BP	GO:0051303	establishment of chromosome localization	21/2783	84/28564	4.12076e-05	4.12076e-05	0.000107593	Vps4b/Nudc/Ndel1/Dctn2/Chmp4b/Chmp7/Nup62/Vps4a/Mapre1/Kpnb1/Dync1h1/Chmp2b/Cul3/Numa1/Map1s/Zw10/Eml4/Sun1/Trappc12/Chmp5/Hnrnpu	21
GO:0003014	BP	GO:0003014	renal system process	29/2783	136/28564	4.17333e-05	4.17333e-05	0.00010888	Dab2/Coro2b/Pkn1/Wfs1/Slc15a2/Ppp3ca/Kcnma1/Rhoa/G6pdx/Tbc1d8b/Cacna1c/Gnas/Gja1/Nherf1/Bcr/Abcg2/Aqp4/Slc25a23/Gsn/Psap/Corin/Adrb2/Itga3/Aqp1/Adora1/Comt/Snx5/Myo1e/Gnai2	29
GO:0051403	BP	GO:0051403	stress-activated MAPK cascade	44/2783	243/28564	4.17733e-05	4.17733e-05	0.000108899	Ppia/Egfr/Sh3rf1/Dab2/Dab2ip/Cdc42ep5/Hacd3/Sash1/Arl6ip5/Sirpa/Cops5/Map2k1/Mink1/Cyld/Itch/Mapk1/Rap2a/Ezr/Cdc42/Dlg1/Map2k6/Map3k5/Mapk8ip3/Mapk3/Irak1/Crhr2/Map2k2/Trpv4/Lmnb1/Mapk9/Rb1cc1/Crk/Mapk10/Dusp3/Tnik/Ptk2b/Map2k4/Map4k4/Map3k4/Prdx1/Stk39/Gstp1/Pafah1b1/Dnaja1	44
GO:0043255	BP	GO:0043255	regulation of carbohydrate biosynthetic process	26/2783	116/28564	4.18887e-05	4.18887e-05	0.000109115	Smpd3/Ppp1cb/Ogt/Mtor/Ppp1r3g/Nr3c1/Myh9/Akt2/Ap2a1/Ppp1ca/Isyna1/Gfpt1/Cltc/Gnmt/Epm2aip1/Snca/Ranbp2/Irs2/Ptk2b/Pgp/Ppp4r3b/Adcyap1r1/Dgkq/Ddb1/Sorbs1/Ppp1r3f	26
GO:0043502	BP	GO:0043502	regulation of muscle adaptation	24/2783	103/28564	4.19332e-05	4.19332e-05	0.000109129	Rock2/Atp2a2/Gsk3a/Ppp3ca/Camk2d/Pak1/G6pdx/Mtor/Nr3c1/Ddx39b/Glrx3/Oga/Slc25a4/Adk/Mtpn/Lmcd1/Atp2b4/Rock1/Gsk3b/Twf1/Hdac4/Prkca/Pin1/Fdps	24
GO:0036135	BP	GO:0036135	Schwann cell migration	2783-07-01	12/28564	4.20906e-05	4.20906e-05	0.000109129	Ptprz1/Lrp1/Vim/Fubp1/Rras/Rras2/Nf1	7
GO:0046753	BP	GO:0046753	non-lytic viral release	2783-07-01	12/28564	4.20906e-05	4.20906e-05	0.000109129	Vps4b/Arl8b/Chmp4b/Chmp7/Vps4a/Chmp2b/Chmp5	7
GO:0046834	BP	GO:0046834	lipid phosphorylation	2783-07-01	12/28564	4.20906e-05	4.20906e-05	0.000109129	Dgkb/Dgke/Dgki/Dgkg/Dgkz/Dgkq/Dgkd	7
GO:0070262	BP	GO:0070262	peptidyl-serine dephosphorylation	2783-07-01	12/28564	4.20906e-05	4.20906e-05	0.000109129	Ywhae/Ppp3ca/Pptc7/Nck1/Ppp2r1a/Swap70/Ppm1f	7
GO:0072584	BP	GO:0072584	caveolin-mediated endocytosis	2783-07-01	12/28564	4.20906e-05	4.20906e-05	0.000109129	Pacsin2/Nedd4l/Mapk1/Mlc1/Mapk3/Src/Itsn1	7
GO:1902373	BP	GO:1902373	negative regulation of mRNA catabolic process	19/2783	72/28564	4.23603e-05	4.23603e-05	0.000109658	Dhx9/Paip1/Fmr1/Csde1/Larp1/Tardbp/Mtor/Larp4b/Hnrnpa0/Elavl1/Thrap3/Elavl4/Hnrnpd/Syncrip/Hnrnpc/Angel2/Hnrnpab/Ptbp1/Hnrnpu	19
GO:2001244	BP	GO:2001244	positive regulation of intrinsic apoptotic signaling pathway	19/2783	72/28564	4.23603e-05	4.23603e-05	0.000109658	Steap3/Sh3glb1/Bclaf1/Nck1/Bcap31/Rnf183/Rps7/Nck2/Nherf1/Serinc3/Septin4/Mtch2/Dnm1l/Prkra/Rps3/Il20ra/Park7/Fis1/Rpl11	19
GO:0014706	BP	GO:0014706	striated muscle tissue development	51/2783	296/28564	4.26945e-05	4.26945e-05	0.000110438	Cacybp/Gsk3a/Camk2d/Pdlim5/Pak1/Ryr2/Kcnk2/G6pdx/Mtor/Nr3c1/Nebl/Ddx39b/Gja1/Mapk1/Erbb4/Cdc42/Slc25a4/Fkbp1a/Hdac2/Egln1/Pdgfrb/Tenm4/Actn2/Prkar1a/S1pr1/Speg/Sorbs2/Frs2/Akap13/Plec/Dsg2/Atg7/Cxadr/Myh10/Map2k4/Apc/Itgb1/Pdgfra/Gsk3b/Yap1/Slc8a1/Tsc1/Sirt2/Ncam1/Aldh1a2/Mrtfb/Zmpste24/Hnrnpu/Myh11/Pin1/Fdps	51
GO:2000116	BP	GO:2000116	regulation of cysteine-type endopeptidase activity	45/2783	251/28564	4.41464e-05	4.41464e-05	0.000114105	Sh3rf1/Ddx3x/Vcp/Htt/Arl6ip5/Cyfip2/Fyn/Casp6/Rhoa/Bcap31/Stat1/Arrb1/Cst3/Usp47/Akt2/Rps6ka1/Rnf34/Rps6ka3/Rps27l/Ctsd/Cast/Pak2/Map3k5/Por/Robo1/Plaur/Snca/Mtch1/Hip1/Mapk9/Ppm1f/Pdcd5/Hip1r/Src/Gsn/Mtch2/Grk2/Rps3/Park7/Aqp1/Mical1/Fis1/F3/Hspa1b/Tbc1d10a	45
GO:0000184	BP	GO:0000184	nuclear-transcribed mRNA catabolic process, nonsense-mediated decay	14/2783	44/28564	4.59048e-05	4.59048e-05	0.000118466	Upf2/Smg8/Gspt2/Pym1/Skic2/Pabpc1/Magoh/Syncrip/Eif3e/Upf1/Etf1/Hnrnpab/Eif4a3/Gspt1	14
GO:1902108	BP	GO:1902108	regulation of mitochondrial membrane permeability involved in apoptotic process	14/2783	44/28564	4.59048e-05	4.59048e-05	0.000118466	Sh3glb1/Gsk3a/Vdac2/Casp6/Slc25a5/Slc35f6/Camk2a/Rhot2/Slc25a4/Rhot1/Hip1r/Mtch2/Gclc/Gsk3b	14
GO:0033138	BP	GO:0033138	positive regulation of peptidyl-serine phosphorylation	28/2783	130/28564	4.64837e-05	4.64837e-05	0.000119775	Ntrk2/Egfr/Nos1/Braf/Tnks1bp1/Camk1/Gsk3a/Rptor/Pak1/Hsp90ab1/Eif4g1/Arrb1/Hdac6/Akt2/Ntrk3/Dock7/Hsp90aa1/Raf1/Araf/Snca/Tfrc/Atp2b4/Bcar3/Akap9/Park7/Pfn2/Nrxn1/Mif	28
GO:0043123	BP	GO:0043123	positive regulation of I-kappaB kinase/NF-kappaB signaling	28/2783	130/28564	4.64837e-05	4.64837e-05	0.000119775	Gprc5b/Irf3/Rela/Fyn/Mtdh/Cth/Nup62/Tgm2/Brd4/Ddx1/Trim32/Ube2n/S100a13/Trim12a/Irak1/Trim25/Tfrc/Dhx15/Akap13/Abl2/Prkce/Ankrd17/Prkcb/Lurap1/Ccdc22/Rnf31/Dhx36/Ube2i	28
GO:0042157	BP	GO:0042157	lipoprotein metabolic process	29/2783	137/28564	4.8072e-05	4.8072e-05	0.000123291	Nmt1/Lypla1/Slc30a5/Rab3gap1/Zdhhc5/Mppe1/Ppm1a/Porcn/Gpaa1/Glul/Zdhhc17/Map6d1/Ctsd/Rab3gap2/Pik3c3/Itgav/Atg16l1/Abhd12/Rb1cc1/Abca1/Atg7/Dbi/Pgap1/Ppm1b/Ugcg/Nmt2/Lypla2/Pigu/Wipi2	29
GO:0006622	BP	GO:0006622	protein targeting to lysosome	2783-11-01	29/28564	4.81793e-05	4.81793e-05	0.000123291	Vps53/Sort1/Gga3/Vps4a/Gcc2/Pik3c3/Pik3r4/Ap3b1/Hspa8/Hgs/Zfyve16	11
GO:0030050	BP	GO:0030050	vesicle transport along actin filament	2783-09-01	20/28564	4.82545e-05	4.82545e-05	0.000123291	Actn4/Myo5a/Wasl/Myo7a/Myo6/Myo1c/Myo1d/Myo1e/Fnbp1l	9
GO:0032400	BP	GO:0032400	melanosome localization	2783-09-01	20/28564	4.82545e-05	4.82545e-05	0.000123291	Shroom2/Myo5a/Rab11b/Dctn2/Vps33a/Map2k1/Dctn1/Vps33b/Rab1a	9
GO:0044090	BP	GO:0044090	positive regulation of vacuole organization	2783-09-01	20/28564	4.82545e-05	4.82545e-05	0.000123291	Pip4k2b/Rab3gap1/Snx7/Sh3glb1/Snx4/Pip4k2c/Rab3gap2/Pip4k2a/Lrsam1	9
GO:0048490	BP	GO:0048490	anterograde synaptic vesicle transport	2783-09-01	20/28564	4.82545e-05	4.82545e-05	0.000123291	Map2/Madd/Ap3b1/Ap3m2/Ap3s2/Cnih2/Ap3d1/Ap3b2/Ap3s1	9
GO:0060155	BP	GO:0060155	platelet dense granule organization	2783-09-01	20/28564	4.82545e-05	4.82545e-05	0.000123291	Ap1s1/Ap3b1/Ap1g1/Abca1/Ap3s2/Ap3d1/Ap1s2/Ap3s1/Ap1b1	9
GO:0090141	BP	GO:0090141	positive regulation of mitochondrial fission	2783-09-01	20/28564	4.82545e-05	4.82545e-05	0.000123291	Mff/Vps35/Ralbp1/Marchf5/Ddhd2/Dnm1l/Fis1/Ddhd1/Spire1	9
GO:0097320	BP	GO:0097320	plasma membrane tubulation	2783-09-01	20/28564	4.82545e-05	4.82545e-05	0.000123291	Pacsin2/Wasl/Sh3glb1/Plekhm2/Sh3gl2/Snx9/Dnm2/Pacsin1/Fnbp1l	9
GO:0099514	BP	GO:0099514	synaptic vesicle cytoskeletal transport	2783-09-01	20/28564	4.82545e-05	4.82545e-05	0.000123291	Map2/Madd/Ap3b1/Ap3m2/Ap3s2/Cnih2/Ap3d1/Ap3b2/Ap3s1	9
GO:0099517	BP	GO:0099517	synaptic vesicle transport along microtubule	2783-09-01	20/28564	4.82545e-05	4.82545e-05	0.000123291	Map2/Madd/Ap3b1/Ap3m2/Ap3s2/Cnih2/Ap3d1/Ap3b2/Ap3s1	9
GO:0043484	BP	GO:0043484	regulation of RNA splicing	36/2783	186/28564	4.86575e-05	4.86575e-05	0.000124225	Srrm1/Celf1/Acin1/Hnrnpk/Tada1/Npm1/Rbm25/Fmr1/U2af2/Hnrnpf/Sf1/Tra2a/Akt2/Hnrnpa2b1/Ildr2/Hnrnpa0/Srsf7/Srsf6/Ddx5/Magoh/Thrap3/Prdx6/Srsf5/Hspa8/Tra2b/Hnrnpl/Fxr1/Mbnl2/Puf60/Eif4a3/Ptbp1/Habp4/Ddx17/Sf3b3/Hnrnpu/Prmt5	36
GO:0032435	BP	GO:0032435	negative regulation of proteasomal ubiquitin-dependent protein catabolic process	13/2783	39/28564	4.93199e-05	4.93199e-05	0.000125532	Clec16a/Eif3h/Mtm1/Sgta/Usp9x/Ccar2/Ogt/Gipc1/Ubxn1/Park7/Map1a/Usp14/Rpl11	13
GO:0070528	BP	GO:0070528	protein kinase C signaling	13/2783	39/28564	4.93199e-05	4.93199e-05	0.000125532	Coro1b/Pla2g6/Adgrg1/Akap12/Arpc2/Myadm/Dgkg/Flot1/Dgkq/Dgkd/Gpd1l/Sez6l2/Sphk2	13
GO:0086004	BP	GO:0086004	regulation of cardiac muscle cell contraction	13/2783	39/28564	4.93199e-05	4.93199e-05	0.000125532	Atp1a1/Atp2a2/Atp1a2/Ryr2/Cacna1c/Bin1/Ctnna3/Sumo1/Dlg1/Ank2/Dsg2/Akap9/Adora1	13
GO:1904645	BP	GO:1904645	response to amyloid-beta	13/2783	39/28564	4.93199e-05	4.93199e-05	0.000125532	Cdk5/Cacna1b/Fyn/Cacna2d1/Gja1/Prnp/Atp1a3/Lrp1/Snx6/Abcc1/Adrb2/Grm5/Gsk3b	13
GO:0042158	BP	GO:0042158	lipoprotein biosynthetic process	24/2783	104/28564	4.95314e-05	4.95314e-05	0.000125975	Nmt1/Slc30a5/Rab3gap1/Zdhhc5/Mppe1/Ppm1a/Porcn/Gpaa1/Glul/Zdhhc17/Map6d1/Rab3gap2/Pik3c3/Atg16l1/Rb1cc1/Abca1/Atg7/Dbi/Pgap1/Ppm1b/Ugcg/Nmt2/Pigu/Wipi2	24
GO:0044242	BP	GO:0044242	cellular lipid catabolic process	42/2783	230/28564	5.03986e-05	5.03986e-05	0.000127575	Bscl2/Hsd17b4/Smpd3/Ilvbl/Neu2/Acacb/Napepld/Mtor/Dagla/Hsd17b10/Gdpd1/Akt2/Smpd2/Pla2g6/Echdc1/Gpcpd1/Lrp1/Cnr1/Scp2/Abcd2/Abhd12/Acot7/Pex5/Neu1/Prkcd/Prdx6/Irs2/Psap/Dbi/Ddhd2/Abcd3/Pld2/Pnpla8/Lypla2/Sirt2/Inpp5f/Etfb/Mgll/Abhd16a/Idh1/Cyp4f14/Eci2	42
GO:0006177	BP	GO:0006177	GMP biosynthetic process	2783-08-01	16/28564	5.04282e-05	5.04282e-05	0.000127575	Atic/Paics/Pnp/Adk/Ampd2/Pfas/Gart/Adsl	8
GO:0031268	BP	GO:0031268	pseudopodium organization	2783-08-01	16/28564	5.04282e-05	5.04282e-05	0.000127575	Kit/Cdc42ep5/Srgap2/Cdc42/Cdc42ep1/Apc/Cdc42ep4/Septin7	8
GO:0034497	BP	GO:0034497	protein localization to phagophore assembly site	2783-08-01	16/28564	5.04282e-05	5.04282e-05	0.000127575	Lrba/Pacs2/Arfip2/Mfn2/Pik3c3/Atg16l1/Stx17/Wipi2	8
GO:0071801	BP	GO:0071801	regulation of podosome assembly	2783-08-01	16/28564	5.04282e-05	5.04282e-05	0.000127575	Arhgef2/Rhoa/Msn/Arpc2/Mapk9/Src/Gsn/Fscn1	8
GO:0072673	BP	GO:0072673	lamellipodium morphogenesis	2783-08-01	16/28564	5.04282e-05	5.04282e-05	0.000127575	Coro1b/Abi1/Snx2/Snx1/Src/Wasf1/Kank1/Coro1c	8
GO:0086103	BP	GO:0086103	G protein-coupled receptor signaling pathway involved in heart process	2783-08-01	16/28564	5.04282e-05	5.04282e-05	0.000127575	Nos1/Cdc42/Rap1gds1/Rac1/Atp2b4/Akap13/Src/Gnai2	8
GO:0009225	BP	GO:0009225	nucleotide-sugar metabolic process	2783-12-01	34/28564	5.05016e-05	5.05016e-05	0.000127663	Pmm1/Cmas/Pmm2/Gmppb/Pgm3/Gfpt1/Gfus/Mpi/Ugp2/Gnpda1/Guk1/Uap1l1	12
GO:0033143	BP	GO:0033143	regulation of intracellular steroid hormone receptor signaling pathway	20/2783	79/28564	5.1349e-05	5.1349e-05	0.000129609	Ntrk2/Dab2/Uba5/Vps18/Vps11/Pak1/Rhoa/Strn3/Nr3c1/Cnot1/Ufl1/Wbp2/Ncoa2/Ddx5/Kank2/Src/Rnf14/Park7/Yap1/Phb2	20
GO:0042306	BP	GO:0042306	regulation of protein import into nucleus	20/2783	79/28564	5.1349e-05	5.1349e-05	0.000129609	Ipo5/Ran/Tpr/Akap5/Trim28/Tardbp/Hsp90ab1/Ptpn5/Nup62/Mapk1/Nolc1/Flna/Bag3/Sumo1/Hsp90aa1/Rab23/Prkcd/Mavs/Prkcq/Nf1	20
GO:0070372	BP	GO:0070372	regulation of ERK1 and ERK2 cascade	55/2783	329/28564	5.16786e-05	5.16786e-05	0.000130255	Rap1a/Dcc/Egfr/Dab2/Dab2ip/Braf/Sirt3/Ptpn11/Sirpa/Traf7/Camk2d/Wnk2/Map2k1/Ndrg2/Arrb1/Myh9/Fermt2/Zdhhc17/Ephb2/Nherf1/Erbb4/Akap12/Ezr/Dlg1/Pdgfrb/Lrp1/Crkl/Mapk3/Crhr2/Eif3a/Trpv4/L1cam/Rapgef2/Frs2/Src/Dusp3/Abl2/Rgs14/Csk/Ptk2b/Ranbp9/Rras/Pdgfra/Ywhaz/Rap1b/Dmd/Prkca/Nrxn1/Nptn/Mif/Phb2/Gstp1/Pin1/Gnai2/Prmt5	55
GO:0008652	BP	GO:0008652	amino acid biosynthetic process	18/2783	67/28564	5.16827e-05	5.16827e-05	0.000130255	Psph/Slc38a1/Asl/Ilvbl/Cth/Slc1a3/Glul/Aldh1a1/Ass1/Bhmt/Cbs/Psat1/Cad/Atp2b4/Srr/Park7/Asns/Phgdh	18
GO:0010657	BP	GO:0010657	muscle cell apoptotic process	25/2783	111/28564	5.35884e-05	5.35884e-05	0.000134956	Npm1/Slc7a5/Atp2a2/Camk2d/Acot1/Mff/Eif5a/Camk2a/Arrb1/Erbb4/Mfn2/Bag3/Pdpk1/Slc25a4/Gnb1/Capn2/Ilk/Map3k5/Rps6ka2/Atg7/Grk2/Ptk2b/Map2k4/Pcmt1/Gsk3b	25
GO:0010799	BP	GO:0010799	regulation of peptidyl-threonine phosphorylation	15/2783	50/28564	5.37022e-05	5.37022e-05	0.00013514	Prkag2/Cadm4/Tnks1bp1/Gsk3a/Rptor/Ogt/Eif4g1/Mapk1/Ube2k/Grk2/Cab39/Dmtn/Dgkq/Gsk3b/Sirt2	15
GO:0070371	BP	GO:0070371	ERK1 and ERK2 cascade	58/2783	353/28564	5.42134e-05	5.42134e-05	0.000136324	Rap1a/Dcc/Egfr/Dab2/Dab2ip/Braf/Sirt3/Ptpn11/Sirpa/Traf7/Camk2d/Wnk2/Map2k1/Ndrg2/Arrb1/Myh9/Fermt2/Zdhhc17/Mapk1/Ephb2/Nherf1/Erbb4/Akap12/Ezr/Dlg1/Pdgfrb/Lrp1/Crkl/Mapk3/Itgav/Crhr2/Map2k2/Eif3a/Trpv4/L1cam/Rapgef2/Frs2/Src/Dusp3/Abl2/Rgs14/Csk/Ptk2b/Ranbp9/Rras/Pdgfra/Ywhaz/Rap1b/Dmd/Prkca/Nrxn1/Nptn/Mif/Phb2/Gstp1/Pin1/Gnai2/Prmt5	58
GO:0072330	BP	GO:0072330	monocarboxylic acid biosynthetic process	40/2783	216/28564	5.44484e-05	5.44484e-05	0.000136812	Fads1/Prkag2/Plp1/Ldhb/Myo5a/Tecr/Htt/Fasn/Hacd3/Acacb/Fabp5/Fads2/Hsd17b10/Acsl3/Aldh1a1/Rbp1/Pkm/Hacd2/Ptges3/Prkaa1/Cbr4/Abcd2/Acot7/Mapk9/Ldha/Prkaa2/Gstm1/Acsbg1/Acly/Lpgat1/Srr/Abcd3/Pnpla8/Park7/Gstm3/Mgll/Aldh1a2/Mif/Gstp1/Prkag1	40
GO:0009267	BP	GO:0009267	cellular response to starvation	36/2783	187/28564	5.46868e-05	5.46868e-05	0.000137307	Pik3c2a/Fads1/Stk24/Clec16a/Cpeb4/Eif2s1/Tbl2/Sh3glb1/Rptor/Hspa5/Mtor/Glul/Mapk1/Rraga/Wdr24/Depdc5/Impact/Gcn1/Prkaa1/Plin3/Gabarapl2/Pik3c3/Map3k5/Mapk3/Pik3r4/Slc38a3/Map1lc3a/Wdr59/Prkaa2/Zfyve1/Atg7/Mios/Asns/Comt/Wipi2/Tssk3	36
GO:0050852	BP	GO:0050852	T cell receptor signaling pathway	29/2783	138/28564	5.52673e-05	5.52673e-05	0.00013866	Eif2b2/Usp46/Braf/Rela/Cd81/Usp9x/Cacnb4/Fyn/Rc3h1/Cyld/Mapk1/Ezr/Prnp/Rftn1/Ube2n/Phpt1/Ccr7/Crkl/Nras/Sla2/Thy1/Eif2b1/Dusp3/Ptprj/Rps3/Dgkz/Mog/Wnk1/Rnf31	29
GO:0046209	BP	GO:0046209	nitric oxide metabolic process	22/2783	92/28564	5.67694e-05	5.67694e-05	0.000142322	Cyb5r3/Smpd3/Nos1/Rock2/Asl/Ddah2/Sirpa/Mtor/Khsrp/Ass1/Spr/Akt2/Cd47/Hsp90aa1/Por/Rac1/Mapk9/Atp2b4/Dnm2/Cyb5b/Ptk2b/Mtarc2	22
GO:0050435	BP	GO:0050435	amyloid-beta metabolic process	16/2783	56/28564	5.92245e-05	5.92245e-05	0.000148254	Ntrk2/Unc13a/Rock2/Rela/Gga3/Gsk3a/Rtn3/Bin1/Rtn1/Picalm/Prnp/Csnk1e/Rtn4/Casp3/Rock1/Pin1	16
GO:0070509	BP	GO:0070509	calcium ion import	16/2783	56/28564	5.92245e-05	5.92245e-05	0.000148254	Slc30a1/Cdk5/Trpv6/Cacna1b/Hes1/Cacna1c/Trpv2/Pdgfrb/Crhr2/Trpv4/Cask/Cacna1e/Slc8a1/Slc24a2/Homer1/Sphk2	16
GO:0043543	BP	GO:0043543	protein acylation	45/2783	254/28564	5.92962e-05	5.92962e-05	0.000148322	Nmt1/Nos1/Zdhhc5/Tada1/Ddx3x/Ppm1a/Porcn/Camk1/Atat1/Sirt3/Ogt/Glul/Mecp2/Sf3b1/Arrb1/Zdhhc17/Brd4/Myo1c/Wbp2/Map6d1/Naa10/Ctbp1/Dip2b/Hdac2/Prkaa1/Por/Ogdh/Naa40/Snca/Kif3a/Prkaa2/Atg7/Naa50/Ppm1b/Nmt2/Dip2a/Gsk3b/Park7/Apbb1/Hcfc1/Naa30/Zmpste24/Sf3b3/Ruvbl1/Sphk2	45
GO:0006809	BP	GO:0006809	nitric oxide biosynthetic process	21/2783	86/28564	5.98417e-05	5.98417e-05	0.000149575	Cyb5r3/Smpd3/Nos1/Rock2/Asl/Ddah2/Sirpa/Mtor/Khsrp/Ass1/Spr/Akt2/Cd47/Hsp90aa1/Rac1/Mapk9/Atp2b4/Dnm2/Cyb5b/Ptk2b/Mtarc2	21
GO:0043406	BP	GO:0043406	positive regulation of MAP kinase activity	28/2783	132/28564	6.18898e-05	6.18898e-05	0.000154463	Egfr/Kit/Dab2ip/Gab1/Sash1/Pak1/Kras/Ntrk3/Map2k6/Ilk/Pdgfrb/Ccr7/Erp29/Map3k5/Mapk8ip3/Robo1/Irak1/Prkcd/Akap13/Src/Csk/Ptk2b/Map2k4/Map3k4/Rps3/Dvl3/Iqgap1/Mif	28
GO:0045931	BP	GO:0045931	positive regulation of mitotic cell cycle	28/2783	132/28564	6.18898e-05	6.18898e-05	0.000154463	Vps4b/Egfr/Ddx3x/Rcc2/Ptpn11/Rptor/Camk2d/Smarcd3/Hes1/Rdx/Mecp2/Cul4b/Pkn2/Eif4g1/Brd4/Rpl17/Stat5b/Eif4e/Lmnb1/Cul3/Dusp3/Dynlt3/Hspa2/Ankrd17/Asns/Prkca/Phb2/Pafah1b1	28
GO:0009988	BP	GO:0009988	cell-cell recognition	20/2783	80/28564	6.2254e-05	6.2254e-05	0.000155256	Cct2/Cct6a/Cd81/Vdac2/Cct7/Cct3/Tcp1/Cct8/Nck2/Msn/Cd9/Git1/Dlg1/Hspa1l/Ccr7/Cct4/Aldoa/Cct5/Ubap2l/Hspa1b	20
GO:0010812	BP	GO:0010812	negative regulation of cell-substrate adhesion	17/2783	62/28564	6.25511e-05	6.25511e-05	0.000155279	Actn4/Coro2b/Rcc2/Ptprz1/Phldb2/Rhoa/Bcas3/Lrp1/Muc4/Src/Cask/Dmtn/Clasp2/Kank1/Coro1c/Nf1/Bcar1	17
GO:0048255	BP	GO:0048255	mRNA stabilization	17/2783	62/28564	6.25511e-05	6.25511e-05	0.000155279	Dhx9/Paip1/Csde1/Larp1/Tardbp/Mtor/Larp4b/Hnrnpa0/Elavl1/Thrap3/Elavl4/Hnrnpd/Syncrip/Hnrnpc/Angel2/Ptbp1/Hnrnpu	17
GO:0007413	BP	GO:0007413	axonal fasciculation	2783-10-01	25/28564	6.25892e-05	6.25892e-05	0.000155279	Arhgap35/Ptprz1/Casp6/Ephb2/Rtn4/Cnr1/L1cam/Casp3/Cdk5r1/Ncam1	10
GO:0010763	BP	GO:0010763	positive regulation of fibroblast migration	2783-10-01	25/28564	6.25892e-05	6.25892e-05	0.000155279	Pak1/Akap12/Tsc2/Actr3/Prkce/Apc/Itgb1/Dmtn/Aqp1/Slc8a1	10
GO:0048311	BP	GO:0048311	mitochondrion distribution	2783-10-01	25/28564	6.25892e-05	6.25892e-05	0.000155279	Mtm1/Ogt/Mapt/Cluh/Msto1/Mfn2/Dnm1l/Kif5b/Armc1/Atcay	10
GO:0106030	BP	GO:0106030	neuron projection fasciculation	2783-10-01	25/28564	6.25892e-05	6.25892e-05	0.000155279	Arhgap35/Ptprz1/Casp6/Ephb2/Rtn4/Cnr1/L1cam/Casp3/Cdk5r1/Ncam1	10
GO:1903306	BP	GO:1903306	negative regulation of regulated secretory pathway	2783-10-01	25/28564	6.25892e-05	6.25892e-05	0.000155279	Rap1a/Braf/Fmr1/Stxbp3/Abr/Bcr/Cbarp/Trim9/Rap1b/Gnai2	10
GO:0005976	BP	GO:0005976	polysaccharide metabolic process	25/2783	112/28564	6.26767e-05	6.26767e-05	0.000155381	Smpd3/Prkag2/Ppp1r2/Ppp1cb/Gsk3a/Phkb/Mtor/Ppp1r3g/Akt2/Ap2a1/Ppp1ca/Ptges3/Gfpt1/Cltc/Gnmt/Epm2aip1/Rb1cc1/Gaa/Ugp2/Irs2/Gsk3b/Ppp1cc/Pgm1/Sorbs1/Ppp1r3f	25
GO:0015980	BP	GO:0015980	energy derivation by oxidation of organic compounds	57/2783	347/28564	6.29827e-05	6.29827e-05	0.000155988	Ndufa5/Ndufa1/Prkag2/Ppp1r2/Vcp/Atp7a/Ppp1cb/Sirt3/Gsk3a/Ndufa2/Phkb/Rhoa/Slc1a3/Mtor/Ppp1r3g/Gnas/Akt2/Ppp1ca/Mfn2/Ptges3/Uqcrq/Gfpt1/Cisd1/Ndufb1/Gnmt/Epm2aip1/Mtfr1l/Ndufa7/Ogdh/Tmem135/Aco1/Snca/Trpv4/Slc25a23/Arl2/Ndufa11/Ldha/Rb1cc1/Gaa/Plec/Ugp2/Irs2/Mtch2/Ndufb9/Gsk3b/Park7/Ppp1cc/Etfb/Idh1/Pgm1/Ndufa3/Ndufa12/Sorbs1/Adsl/Slc25a18/Slc25a22/Ppp1r3f	57
GO:0006096	BP	GO:0006096	glycolytic process	23/2783	99/28564	6.3062e-05	6.3062e-05	0.000155988	Prkag2/Rptor/Aldoc/Ogt/Mtor/Tpi1/Pkm/Pgam1/Git1/Pgam2/Prkaa1/Ogdh/Eno1/Aldoa/Mpi/Arl2/Prkaa2/Mtch2/Slc4a4/Pgk1/Hdac4/Hk1/Stat3	23
GO:1902600	BP	GO:1902600	proton transmembrane transport	23/2783	99/28564	6.3062e-05	6.3062e-05	0.000155988	Atp1a1/Atp6v1e1/Myo5a/Atp1b1/Atp7a/Atp1a2/Atp6v1g2/Atp6v1h/Nherf1/Atp6v1g1/Atp1a3/Slc25a4/Slc9a6/Atp6v0a1/Ndufa4/Atp6v1a/Atp6v0d1/Atp6v1c1/Slc17a7/Park7/Slc4a10/Phb2/Sphk2	23
GO:0034341	BP	GO:0034341	response to type II interferon	30/2783	146/28564	6.43925e-05	6.43925e-05	0.000159161	Rpl13a/Rab12/Sirpa/Gbp2/Shfl/Capg/Stat1/Cdc37/Stxbp3/Myo1c/Cd47/Cdc42/Slk/Aqp4/Flnb/Vim/Snca/Kif16b/Actr2/Myo18a/Gsn/Syncrip/Actr3/Stxbp2/Evl/Kif5b/Cdc42ep4/Zyx/Rab11fip5/Stxbp1	30
GO:0034110	BP	GO:0034110	regulation of homotypic cell-cell adhesion	13/2783	40/28564	6.65795e-05	6.65795e-05	0.00016396	Map2k1/Rdx/Cd9/Vps33b/Plaur/Prkcd/Adrb2/Prkcq/Dmtn/Prkca/Serpine2/Ank3/Il6ra	13
GO:0040001	BP	GO:0040001	establishment of mitotic spindle localization	13/2783	40/28564	6.65795e-05	6.65795e-05	0.00016396	Ndel1/Htt/Arhgef2/Mapre1/Kpnb1/Dctn1/Nsfl1c/Clasp1/Numa1/Itgb1/Zw10/Clasp2/Pafah1b1	13
GO:0043267	BP	GO:0043267	negative regulation of potassium ion transport	13/2783	40/28564	6.65795e-05	6.65795e-05	0.00016396	Nos1/Gnaq/Akap5/Nedd4l/Snx27/Bin1/Sumo1/Crbn/Actn2/Oxsr1/Ptk2b/Stk39/Ank3	13
GO:0046839	BP	GO:0046839	phospholipid dephosphorylation	13/2783	40/28564	6.65795e-05	6.65795e-05	0.00016396	Ocrl/Mtm1/Mtmr9/Plppr4/Mtmr1/Plpp3/Synj1/Ephx2/Inpp5e/Plppr2/Mtmr7/Inpp5f/Plppr3	13
GO:1903725	BP	GO:1903725	regulation of phospholipid metabolic process	13/2783	40/28564	6.65795e-05	6.65795e-05	0.00016396	Bscl2/Mtmr9/Slc27a1/Acsl3/Erbb4/Mtmr1/Capn2/Arf1/Scp2/Prkcd/Lpcat1/Idh1/Phb2	13
GO:2000060	BP	GO:2000060	positive regulation of ubiquitin-dependent protein catabolic process	24/2783	106/28564	6.85289e-05	6.85289e-05	0.000168636	Sh3rf1/Dab2/Zer1/Vcp/Gsk3a/Sgta/Zyg11b/Bcap31/Sumo1/Csnk1e/Dnajb2/Mapk9/Bbs7/Csnk1a1/Atg7/Ptk2b/Rnf14/Gclc/Gsk3b/Ccdc22/Sirt2/Sumo3/Hspa1b/Usp5	24
GO:0061028	BP	GO:0061028	establishment of endothelial barrier	15/2783	51/28564	6.92696e-05	6.92696e-05	0.000170333	Rap1a/Ptprs/Rock2/Fasn/Afdn/Rdx/Tjp1/Msn/Ezr/Tjp2/Myadm/Rapgef2/Rock1/Add1/Vcl	15
GO:0046033	BP	GO:0046033	AMP metabolic process	2783-11-01	30/28564	6.93918e-05	6.93918e-05	0.000170508	Atic/Ampd3/Ak1/Paics/Nudt2/Pnp/Adk/Ampd2/Pfas/Gart/Adsl	11
GO:0048013	BP	GO:0048013	ephrin receptor signaling pathway	2783-12-01	35/28564	7.00618e-05	7.00618e-05	0.000171775	Efnb3/Ptpn11/Efna2/Nck1/Nck2/Ephb2/Git1/Sipa1l1/Anks1b/Crk/Cdk5r1/Efnb1	12
GO:0048679	BP	GO:0048679	regulation of axon regeneration	2783-12-01	35/28564	7.00618e-05	7.00618e-05	0.000171775	Stk24/Ptprs/Braf/Ndel1/Map2k1/Ntrk3/Flna/Lrp1/Map2k2/Neo1/Inpp5f/Ptprf	12
GO:0097345	BP	GO:0097345	mitochondrial outer membrane permeabilization	2783-12-01	35/28564	7.00618e-05	7.00618e-05	0.000171775	Sh3glb1/Gsk3a/Vdac2/Casp6/Slc25a5/Slc35f6/Rhot2/Slc25a4/Rhot1/Hip1r/Gclc/Gsk3b	12
GO:0006942	BP	GO:0006942	regulation of striated muscle contraction	21/2783	87/28564	7.17139e-05	7.17139e-05	0.000175696	Atp1a1/Atp1b1/Atp2a2/Atp1a2/Ehd3/Ryr2/Tmem38a/Cacna1c/Bin1/Ctnna3/Sumo1/Dlg1/Trpv4/Ank2/Dsg2/Grk2/Akap9/Slc8a1/Dmd/Adora1/Hdac4	21
GO:0031099	BP	GO:0031099	regeneration	32/2783	161/28564	7.34999e-05	7.34999e-05	0.000179808	Stk24/Egfr/Ptprs/Braf/Ndel1/Upf2/Nfix/Cd81/Map2k1/Nefh/Mag/Gja1/Ntrk3/Pkm/Erbb4/Flna/Cd9/Gap43/Lrp1/Rtn4/Mapk8ip3/Map2k2/Thy1/Nefl/Neo1/Map4k4/Ptgfrn/Yap1/Inpp5f/Eppk1/Gfap/Ptprf	32
GO:2000377	BP	GO:2000377	regulation of reactive oxygen species metabolic process	32/2783	161/28564	7.34999e-05	7.34999e-05	0.000179808	Egfr/Lcn2/Sirt3/Fbln5/Fyn/Rhoa/Ogt/G6pdx/Mapt/Adgrb1/Eif5a/Grb2/Mfn2/Bcr/Pdgfrb/Prdx2/Abcd2/Arf4/Gnai3/Snca/Pikfyve/Prkcd/Ptk2b/Park7/Sirt2/Hdac4/Gstp1/Slc5a3/Gnai2/Sphk2/Stat3/Cbr1	32
GO:0006757	BP	GO:0006757	ATP generation from ADP	23/2783	100/28564	7.44311e-05	7.44311e-05	0.000181952	Prkag2/Rptor/Aldoc/Ogt/Mtor/Tpi1/Pkm/Pgam1/Git1/Pgam2/Prkaa1/Ogdh/Eno1/Aldoa/Mpi/Arl2/Prkaa2/Mtch2/Slc4a4/Pgk1/Hdac4/Hk1/Stat3	23
GO:0042542	BP	GO:0042542	response to hydrogen peroxide	26/2783	120/28564	7.68364e-05	7.68364e-05	0.000187695	Gpr37/Smpd3/Gpr37l1/Stk24/Rela/Lcn2/Sirpa/Fyn/Casp6/Hdac6/Impact/Hdac2/Prkaa1/Pdgfrb/Cfl1/Map3k5/Prkcd/Src/Crk/Psap/Casp3/Ptk2b/Rps3/Pld2/Park7/Aqp1	26
GO:0010766	BP	GO:0010766	negative regulation of sodium ion transport	2783-09-01	21/28564	7.71441e-05	7.71441e-05	0.000188033	Atp1a2/Camk2d/Nedd4l/Wnk2/Nherf1/Hecw1/Wnk1/Serpine2/Stk39	9
GO:0048172	BP	GO:0048172	regulation of short-term neuronal synaptic plasticity	2783-09-01	21/28564	7.71441e-05	7.71441e-05	0.000188033	Unc13a/Rab3a/Rab3gap1/Slc8a2/Syngr1/Kmt2a/Syap1/Slc4a10/Syp	9
GO:1901673	BP	GO:1901673	regulation of mitotic spindle assembly	2783-09-01	21/28564	7.71441e-05	7.71441e-05	0.000188033	Vps4b/Tpr/Cep97/Chmp4b/Chmp7/Chmp2b/Chmp5/Hnrnpu/Hspa1b	9
GO:0038202	BP	GO:0038202	TORC1 signaling	17/2783	63/28564	7.79549e-05	7.79549e-05	0.000189732	Sec13/Clec16a/Rptor/Lamtor3/Larp1/Mtor/C9orf72/Sik3/Smcr8/Rraga/Wdr24/Depdc5/Lamtor1/Wdr59/Tsc2/Dgkq/Mios	17
GO:0071806	BP	GO:0071806	protein transmembrane transport	17/2783	63/28564	7.79549e-05	7.79549e-05	0.000189732	Tomm40/Usp9x/Hspa5/Tomm20/Akt2/Tomm40l/C2cd5/Pex5l/Timm50/Bcr/Hyou1/Pex5/Abca1/Sec62/Pex1/Pex14/Timm44	17
GO:0010658	BP	GO:0010658	striated muscle cell apoptotic process	18/2783	69/28564	7.86991e-05	7.86991e-05	0.000191404	Npm1/Atp2a2/Camk2d/Acot1/Mff/Eif5a/Camk2a/Mfn2/Bag3/Pdpk1/Slc25a4/Gnb1/Capn2/Ilk/Map3k5/Rps6ka2/Atg7/Pcmt1	18
GO:0007596	BP	GO:0007596	blood coagulation	35/2783	183/28564	7.90591e-05	7.90591e-05	0.00019214	Ppia/Pdia3/Gnaq/Lyst/Mertk/Papss2/Ano6/Rap2b/Pip5k1c/Gnas/Pdia4/Stxbp3/Slc7a11/Ephb2/Flna/Cd9/Vps33b/Prdx2/Plaur/Ap3b1/Prkcd/Fundc2/Adrb2/Evl/Ptprj/Lnpk/Pdgfra/Prkcq/Dmtn/Prkca/Serpine2/Il6ra/Stxbp1/Anxa5/F3	35
GO:0001666	BP	GO:0001666	response to hypoxia	41/2783	227/28564	7.93136e-05	7.93136e-05	0.000192618	Rock2/Tbl2/Atp1b1/Tm9sf4/Rptor/Camk2d/Pak1/Kcnma1/Map2k1/Ryr2/Kcnk2/Ogt/Mtor/Mecp2/Cbs/Gnb1/Ang3/Raf1/Egln1/Rtn4/Hyou1/Eno1/Npepps/Usp19/Cr1l/Tsc2/Adrb2/Prkce/Fmn2/Pld2/Aqp1/Slc8a1/Sirt2/Pgk1/Hmox2/Adora1/Scn2a/Camk2g/Limd1/Pin1/Nf1	41
GO:2001057	BP	GO:2001057	reactive nitrogen species metabolic process	22/2783	94/28564	8.02103e-05	8.02103e-05	0.000194654	Cyb5r3/Smpd3/Nos1/Rock2/Asl/Ddah2/Sirpa/Mtor/Khsrp/Ass1/Spr/Akt2/Cd47/Hsp90aa1/Por/Rac1/Mapk9/Atp2b4/Dnm2/Cyb5b/Ptk2b/Mtarc2	22
GO:0006895	BP	GO:0006895	Golgi to endosome transport	2783-07-01	13/28564	8.34972e-05	8.34972e-05	0.00020175	Gbf1/Sort1/Dop1b/Kif16b/Eps15/Rab14/Slc30a6	7
GO:0030836	BP	GO:0030836	positive regulation of actin filament depolymerization	2783-07-01	13/28564	8.34972e-05	8.34972e-05	0.00020175	Cfl2/Cracd/Cfl1/Carmil1/Actn2/Dstn/Pdxp	7
GO:0030953	BP	GO:0030953	astral microtubule organization	2783-07-01	13/28564	8.34972e-05	8.34972e-05	0.00020175	Kpnb1/Ezr/Dlg1/Clasp1/Numa1/Tppp/Pde4dip	7
GO:0031915	BP	GO:0031915	positive regulation of synaptic plasticity	2783-07-01	13/28564	8.34972e-05	8.34972e-05	0.00020175	Unc13a/Mecp2/Cplx2/Ephb2/Dbn1/Cfl1/Adcy8	7
GO:0033240	BP	GO:0033240	positive regulation of amine metabolic process	2783-07-01	13/28564	8.34972e-05	8.34972e-05	0.00020175	Gpr37/Pebp1/Paox/Vps35/Maob/Park7/Comt	7
GO:1900244	BP	GO:1900244	positive regulation of synaptic vesicle endocytosis	2783-07-01	13/28564	8.34972e-05	8.34972e-05	0.00020175	Snap91/Mff/Picalm/Sh3gl1/Ap2m1/Dnm1l/Dnm1	7
GO:0035967	BP	GO:0035967	cellular response to topologically incorrect protein	25/2783	114/28564	8.50992e-05	8.50992e-05	0.000205472	Ermp1/Tmem33/Eif2a/Eif2s1/Vapb/Tbl2/Vcp/Wfs1/Cops5/Nck1/Hspa5/Hdac6/Nck2/Ufl1/Bag3/Aup1/Hspa1l/Ufd1/Derl1/Ero1a/Cul3/Hspa8/Hspa2/Pdia6/Hspa1b	25
GO:0043525	BP	GO:0043525	positive regulation of neuron apoptotic process	21/2783	88/28564	8.56347e-05	8.56347e-05	0.000206466	Cdk5/Ube2m/Lcn2/Gsk3a/Traf7/Kcnma1/Casp6/Rhoa/Nr3c1/Prnp/Cdc42/Srpk2/Casp3/Cdk5r1/Map2k4/Gsk3b/Hdac4/Fis1/Ptprf/Pin1/Nf1	21
GO:1990542	BP	GO:1990542	mitochondrial transmembrane transport	21/2783	88/28564	8.56347e-05	8.56347e-05	0.000206466	Tst/Tomm40/Mpc1/Slc25a5/Slc1a3/Tomm20/Abcb8/Sfxn1/Afg3l2/Tomm40l/Mpc2/Slc25a3/Slc25a4/Timm50/Sfxn5/Slc25a23/Sfxn3/Timm44/Letm1/Slc25a18/Slc25a22	21
GO:0038166	BP	GO:0038166	angiotensin-activated signaling pathway	2783-08-01	17/28564	8.71052e-05	8.71052e-05	0.000208805	Rock2/Camk2a/Rap1gds1/Ahcyl1/Actn2/Rac1/Src/Rock1	8
GO:0051895	BP	GO:0051895	negative regulation of focal adhesion assembly	2783-08-01	17/28564	8.71052e-05	8.71052e-05	0.000208805	Rcc2/Phldb2/Bcas3/Lrp1/Src/Dmtn/Clasp2/Coro1c	8
GO:0098712	BP	GO:0098712	L-glutamate import across plasma membrane	2783-08-01	17/28564	8.71052e-05	8.71052e-05	0.000208805	Arl6ip5/Kcnj10/Grm1/Slc1a3/Slc1a2/Slc7a11/Septin2/Itgb1	8
GO:0098760	BP	GO:0098760	response to interleukin-7	2783-08-01	17/28564	8.71052e-05	8.71052e-05	0.000208805	Hdgf/Pdia3/Atic/Rad23b/Gipc1/Crkl/Eno1/Stip1	8
GO:0098761	BP	GO:0098761	cellular response to interleukin-7	2783-08-01	17/28564	8.71052e-05	8.71052e-05	0.000208805	Hdgf/Pdia3/Atic/Rad23b/Gipc1/Crkl/Eno1/Stip1	8
GO:0150118	BP	GO:0150118	negative regulation of cell-substrate junction organization	2783-08-01	17/28564	8.71052e-05	8.71052e-05	0.000208805	Rcc2/Phldb2/Bcas3/Lrp1/Src/Dmtn/Clasp2/Coro1c	8
GO:1902001	BP	GO:1902001	fatty acid transmembrane transport	2783-08-01	17/28564	8.71052e-05	8.71052e-05	0.000208805	Slc27a1/Akt2/Acsl6/Abcd2/Irs2/Abcc1/Abcd3/Acsl1	8
GO:1903541	BP	GO:1903541	regulation of exosomal secretion	2783-08-01	17/28564	8.71052e-05	8.71052e-05	0.000208805	Smpd3/Vps4b/Stam/Tsg101/Vps4a/Atp9a/Pdcd6ip/Hgs	8
GO:0048872	BP	GO:0048872	homeostasis of number of cells	62/2783	391/28564	8.85089e-05	8.85089e-05	0.000212017	Rps6/Dock11/Kit/Gigyf2/Uba5/Pkn1/Mertk/Nfix/Ptpn11/Rps14/Cdh2/Smap1/Sos1/Afdn/Ampd3/Napepld/Slc25a5/Tuba1a/G6pdx/Rps17/Tcea1/Stat1/Rc3h1/Nbea/Kras/Cyld/Sfxn1/Ildr2/Atxn2/Slc7a11/Adgrg1/Ufl1/Stat5b/Wdr48/Kmt2a/Sart3/Jam3/Bcr/Coro1a/Septin4/Ccr7/Prdx2/Ap3b1/Rac1/Arid4a/Kif3a/Casp3/Mtch2/Prdx1/Polb/Dmtn/Asxl1/Add1/Ppp3cb/Ubap2l/Map7/Mif/Heph/Hspa1b/Nf1/Stat3/Rhd	62
GO:0051438	BP	GO:0051438	regulation of ubiquitin-protein transferase activity	15/2783	52/28564	8.86442e-05	8.86442e-05	0.000212189	Ube2l3/Rpl5/Rps2/Rps7/Rpl23/Ube2n/Bsn/Dnm1l/Pclo/Bag2/Skp1/Dcun1d1/Park7/Pin1/Rpl11	15
GO:0032885	BP	GO:0032885	regulation of polysaccharide biosynthetic process	13/2783	41/28564	8.88415e-05	8.88415e-05	0.000212509	Smpd3/Ppp1cb/Mtor/Ppp1r3g/Akt2/Ap2a1/Ppp1ca/Gfpt1/Cltc/Epm2aip1/Irs2/Sorbs1/Ppp1r3f	13
GO:1901983	BP	GO:1901983	regulation of protein acetylation	20/2783	82/28564	9.04038e-05	9.04038e-05	0.000216091	Nos1/Ddx3x/Camk1/Sirt3/Sf3b1/Arrb1/Myo1c/Wbp2/Ctbp1/Dip2b/Hdac2/Prkaa1/Snca/Prkaa2/Atg7/Dip2a/Gsk3b/Park7/Zmpste24/Sphk2	20
GO:0000027	BP	GO:0000027	ribosomal large subunit assembly	2783-10-01	26/28564	9.28435e-05	9.28435e-05	0.000221447	Rpl24/Rpl5/Traf7/Dhx30/Rplp0/Rpl10/Rpl6/Brix1/Rpl38/Rpl11	10
GO:0007205	BP	GO:0007205	protein kinase C-activating G protein-coupled receptor signaling pathway	2783-10-01	26/28564	9.28435e-05	9.28435e-05	0.000221447	Dgkb/Dgke/Dgki/Lrp1/Crhr2/Dgkg/Dgkz/Grm5/Dgkq/Dgkd	10
GO:1990776	BP	GO:1990776	response to angiotensin	2783-10-01	26/28564	9.28435e-05	9.28435e-05	0.000221447	Rock2/Rela/Camk2a/Rap1gds1/Ahcyl1/Actn2/Rac1/Prkcd/Src/Rock1	10
GO:0090559	BP	GO:0090559	regulation of membrane permeability	19/2783	76/28564	9.41393e-05	9.41393e-05	0.000224079	Sh3glb1/Gsk3a/Vdac2/Casp6/Slc25a5/Mtor/Slc35f6/Camk2a/Rhot2/Slc25a4/Jam3/Pdcd6ip/Tjp2/Rhot1/Hip1r/Mtch2/Gclc/Gsk3b/Stat3	19
GO:0007528	BP	GO:0007528	neuromuscular junction development	16/2783	58/28564	9.42084e-05	9.42084e-05	0.000224079	Gphn/Unc13a/Rer1/Snta1/Lrp4/Cacnb4/Pak1/Afg3l2/Dctn1/Kalrn/Crkl/Sorbs2/Ppfibp2/Gsk3b/Cntnap1/Sorbs1	16
GO:0065002	BP	GO:0065002	intracellular protein transmembrane transport	16/2783	58/28564	9.42084e-05	9.42084e-05	0.000224079	Tomm40/Usp9x/Hspa5/Tomm20/Akt2/Tomm40l/C2cd5/Pex5l/Timm50/Bcr/Hyou1/Pex5/Sec62/Pex1/Pex14/Timm44	16
GO:0042254	BP	GO:0042254	ribosome biogenesis	51/2783	305/28564	9.42158e-05	9.42158e-05	0.000224079	Rps6/Efl1/Rpl24/Eif2a/Rpl27/Npm1/Snu13/Ran/Ddx3x/Rps8/Rpl5/Rps14/Traf7/Ddx56/Rps17/Glul/Eri3/Dhx30/Pa2g4/Cul4b/Rpl7a/Rps7/Rps27/Rps16/Rps27l/Sbds/Rps28/Xpo1/Mrps2/Rpl7/Dhx29/Rpl14/Pin4/Rpsa/Rplp0/Ebna1bp2/Rps21/Rpl10/Rpl35a/Zcchc4/Rpl6/Mrpl10/Rps25/Brix1/Tsc1/Rpl38/Nol11/Ipo9/Ddx17/Ythdf2/Rpl11	51
GO:1900078	BP	GO:1900078	positive regulation of cellular response to insulin stimulus	2783-12-01	36/28564	9.58166e-05	9.58166e-05	0.000227562	Myo5a/Ptpn11/Pak1/Myo1c/Mfn2/Ctsd/Marcks/Src/Osbpl8/Snx5/Sorbs1/Gnai2	12
GO:1905508	BP	GO:1905508	protein localization to microtubule organizing center	2783-12-01	36/28564	9.58166e-05	9.58166e-05	0.000227562	Nudcd3/Htt/Dctn2/Nup62/Mapre1/Cep131/Nsfl1c/Numa1/Hook3/Apc/Gsk3b/Pcm1	12
GO:0048660	BP	GO:0048660	regulation of smooth muscle cell proliferation	36/2783	192/28564	9.62779e-05	9.62779e-05	0.000228417	Smpd3/Egfr/Gnaq/Camk2d/Pak1/Rhoa/Ndrg2/Abcc4/Mtor/Sf1/Ddx39b/Tgm2/Gna12/Mfn2/Stat5b/Ang3/Ilk/Pdgfrb/Bmpr2/Map3k5/Irak1/Gnai3/S1pr1/Frs2/Src/Grk2/Gsk3b/Park7/Hdac4/Prkca/Comt/Il6ra/Nampt/Gstp1/Gnai2/Nf1	36
GO:0032206	BP	GO:0032206	positive regulation of telomere maintenance	18/2783	70/28564	9.6382e-05	9.6382e-05	0.000228417	Cct2/Cct6a/Atrx/Cct7/Cct3/Tcp1/Nek7/Cct8/Hnrnpa2b1/Mapk1/Mapk3/Cct4/Cct5/Hnrnpd/Map3k4/Prkcq/Ruvbl1/Dhx36	18
GO:0051480	BP	GO:0051480	regulation of cytosolic calcium ion concentration	18/2783	70/28564	9.6382e-05	9.6382e-05	0.000228417	Cdk5/Calb2/Ywhae/Myo5a/Slc8a2/Ryr2/Sv2b/Atp2b2/Synpo/Atp2b1/Cnr1/Atp2b4/Erc1/Adcy8/Marcksl1/Cul5/Adora1/Erc2	18
GO:0042180	BP	GO:0042180	cellular ketone metabolic process	43/2783	244/28564	9.67379e-05	9.67379e-05	0.000229098	Glo1/Acsl4/Prkag2/Nmt1/Dab2/Pptc7/Acacb/Fabp5/Kcnma1/Appl2/Mtor/Cbr3/Hsd17b10/Cyp46a1/Akt2/Slc7a11/Stat5b/Kyat1/Vkorc1l1/Kdsr/Cnr1/Scp2/Cbr4/Gk/Abcd2/Snca/Dgat1/Aldoa/Mapk9/Stard3/Atp2b4/Irs2/Dbi/Prkce/Lpgat1/Apc/Gatd1/Dgkq/Park7/Akr1a1/Comt/Atcay/Cbr1	43
GO:0006829	BP	GO:0006829	zinc ion transport	2783-11-01	31/28564	9.81195e-05	9.81195e-05	0.000231385	Pik3c2a/Slc30a1/Slc30a5/Slc39a12/Slc30a3/Ap3b1/Slc30a7/Ap3d1/Slc39a6/Slc30a6/Slc39a10	11
GO:0010458	BP	GO:0010458	exit from mitosis	2783-11-01	31/28564	9.81195e-05	9.81195e-05	0.000231385	Rpl24/Nfix/Nfia/Chmp4b/Chmp7/Eps8/Clasp1/Spast/Zw10/Clasp2/Phb2	11
GO:0016242	BP	GO:0016242	negative regulation of macroautophagy	2783-11-01	31/28564	9.81195e-05	9.81195e-05	0.000231385	Clec16a/Mtm1/Usp30/Chmp4b/Mtor/Smcr8/Scfd1/Nrbp2/Sec22b/Tsc2/Tsc1	11
GO:0086010	BP	GO:0086010	membrane depolarization during action potential	2783-11-01	31/28564	9.81195e-05	9.81195e-05	0.000231385	Scn4b/Scn1a/Cacna2d1/Scn2b/Cacna1c/Slmap/Scn1b/Scn2a/Ank3/Ptpn3/Ywhah	11
GO:0090169	BP	GO:0090169	regulation of spindle assembly	2783-11-01	31/28564	9.81195e-05	9.81195e-05	0.000231385	Vps4b/Tpr/Cep97/Chmp4b/Chmp7/Dync1h1/Chmp2b/Numa1/Chmp5/Hnrnpu/Hspa1b	11
GO:0098810	BP	GO:0098810	neurotransmitter reuptake	2783-11-01	31/28564	9.81195e-05	9.81195e-05	0.000231385	Nos1/Kcnj10/Rab3b/Slc1a2/Gpm6b/Nat8l/Slc6a1/Snca/Itgb1/Slc6a3/Park7	11
GO:0015918	BP	GO:0015918	sterol transport	26/2783	122/28564	0.000102646	0.000102646	0.000241888	Vps4b/Vps53/Nfkbia/Arl8b/Relch/Msr1/Soat1/Lima1/Vps4a/Osbpl2/Osbpl6/Vapa/Osbp/Lrp1/Lamtor1/Scp2/Irak1/Vps51/Stard3/Syt7/Abca1/Pip4k2a/Sec24a/Stx12/Tpcn2/Gramd1b	26
GO:0043114	BP	GO:0043114	regulation of vascular permeability	14/2783	47/28564	0.000103102	0.000103102	0.000242621	Arhgap35/Amot/Sh3gl2/Nr3c1/Tjp1/Fermt2/Abr/Akap12/Bcr/Ocln/Tjp2/Trpv4/Plec/Ptprj	14
GO:0051972	BP	GO:0051972	regulation of telomerase activity	14/2783	47/28564	0.000103102	0.000103102	0.000242621	Cct2/Tcp1/Nek7/Cers1/Hnrnpa2b1/Mapk1/Ptges3/Hsp90aa1/Mapk3/Cct4/Src/Hnrnpd/Map3k4/Prkcq	14
GO:0007599	BP	GO:0007599	hemostasis	35/2783	186/28564	0.000110921	0.000110921	0.000260651	Ppia/Pdia3/Gnaq/Lyst/Mertk/Papss2/Ano6/Rap2b/Pip5k1c/Gnas/Pdia4/Stxbp3/Slc7a11/Ephb2/Flna/Cd9/Vps33b/Prdx2/Plaur/Ap3b1/Prkcd/Fundc2/Adrb2/Evl/Ptprj/Lnpk/Pdgfra/Prkcq/Dmtn/Prkca/Serpine2/Il6ra/Stxbp1/Anxa5/F3	35
GO:0050817	BP	GO:0050817	coagulation	35/2783	186/28564	0.000110921	0.000110921	0.000260651	Ppia/Pdia3/Gnaq/Lyst/Mertk/Papss2/Ano6/Rap2b/Pip5k1c/Gnas/Pdia4/Stxbp3/Slc7a11/Ephb2/Flna/Cd9/Vps33b/Prdx2/Plaur/Ap3b1/Prkcd/Fundc2/Adrb2/Evl/Ptprj/Lnpk/Pdgfra/Prkcq/Dmtn/Prkca/Serpine2/Il6ra/Stxbp1/Anxa5/F3	35
GO:0032204	BP	GO:0032204	regulation of telomere maintenance	22/2783	96/28564	0.000111898	0.000111898	0.000262764	Cct2/Cct6a/Atrx/Cct7/Cct3/Tcp1/Nek7/Cct8/Hnrnpa2b1/Mapk1/Mapk3/Cct4/Cct5/Src/Hnrnpd/Upf1/Map3k4/Prkcq/Hnrnpc/Hnrnpu/Ruvbl1/Dhx36	22
GO:0007080	BP	GO:0007080	mitotic metaphase plate congression	15/2783	53/28564	0.000112583	0.000112583	0.000263814	Vps4b/Nudc/Dctn2/Chmp4b/Chmp7/Nup62/Vps4a/Mapre1/Kpnb1/Chmp2b/Cul3/Zw10/Eml4/Chmp5/Hnrnpu	15
GO:0007520	BP	GO:0007520	myoblast fusion	15/2783	53/28564	0.000112583	0.000112583	0.000263814	Cd81/Dyrk1b/Myof/Adgrb1/Myh9/Tanc1/Cd9/Capn2/Dock1/Neo1/Ehd1/Flot1/Dock5/Gsk3b/Ptgfrn	15
GO:0042307	BP	GO:0042307	positive regulation of protein import into nucleus	15/2783	53/28564	0.000112583	0.000112583	0.000263814	Ipo5/Ran/Tpr/Akap5/Trim28/Tardbp/Hsp90ab1/Ptpn5/Mapk1/Flna/Bag3/Hsp90aa1/Prkcd/Mavs/Prkcq	15
GO:2001235	BP	GO:2001235	positive regulation of apoptotic signaling pathway	33/2783	172/28564	0.00011697	0.00011697	0.000273902	Steap3/Pdia3/Dab2ip/Sh3glb1/Bclaf1/Traf7/Nck1/Bcap31/Ppp2r1a/Rnf183/Cyld/Rps7/Nck2/Nherf1/Ppp1ca/Serinc3/Pak2/Camk2b/Septin4/Prkcd/Mapk9/Ctnna1/Mtch2/Dnm1l/Prkra/Rps3/Il20ra/Park7/Itm2c/Fis1/Nf1/Wwox/Rpl11	33
GO:0014059	BP	GO:0014059	regulation of dopamine secretion	13/2783	42/28564	0.000117259	0.000117259	0.000274002	Syt2/Rab3a/Myo5a/Syt5/Sncg/Grm2/Rtn4/Cnr1/Snca/Syt7/Prkcb/Syt1/Gabbr1	13
GO:0051968	BP	GO:0051968	positive regulation of synaptic transmission, glutamatergic	13/2783	42/28564	0.000117259	0.000117259	0.000274002	Ntrk2/Egfr/Rab3gap1/Iqsec2/Shank2/Glul/Shank3/Cacng8/Nlgn2/Nlgn3/Ptk2b/Nrxn1/Stxbp1	13
GO:0099174	BP	GO:0099174	regulation of presynapse organization	13/2783	42/28564	0.000117259	0.000117259	0.000274002	Snap91/Efnb3/Lrrc4b/Vps35/Eif4g1/Lrrtm1/Ntrk3/Picalm/Nlgn2/Snca/Nlgn3/Arf6/Nrxn1	13
GO:0019080	BP	GO:0019080	viral gene expression	18/2783	71/28564	0.000117471	0.000117471	0.000274304	Dhx9/Eif3g/Csde1/Shfl/Eif3l/Psmc3/Tardbp/Eif3b/Brd4/Eif3f/Trim32/Pcbp2/Eif3a/Pfn1/Denr/Ptbp1/Mcts1/Eif3d	18
GO:0044282	BP	GO:0044282	small molecule catabolic process	57/2783	355/28564	0.000118555	0.000118555	0.000276644	Hsd17b4/Glo1/Nos1/Cryl1/Ddah2/Npl/Nudt5/Ilvbl/Acacb/Asrgl1/Mtor/Galm/Cbr3/Csad/Hsd17b10/Aldh1a1/Cyp46a1/Akt2/Tpi1/Pkm/Echdc1/Cbs/Pnp/Pgam2/Impa1/Aldh1l1/Nagk/Cnr1/Scp2/Abcd2/Eno1/Aldoa/Acot7/Mpi/Pex5/Ldha/Atp2b4/Irs2/Nudt3/Dbi/Gnpda1/Abcd3/Gatd1/Gstz1/Park7/Pgk1/Akr1a1/Gda/Etfb/Esd/Cyp4f14/Inpp1/Eci2/Hk1/Slc16a1/Qdpr/Pdxp	57
GO:0014911	BP	GO:0014911	positive regulation of smooth muscle cell migration	17/2783	65/28564	0.000119044	0.000119044	0.000277357	Myo5a/Atp7a/Camk2d/Pak1/Dock7/Stat5b/Arpc2/Rapgef4/Pdgfrb/Lrp1/Src/Crk/Dock5/Dock4/Iqgap1/Hdac4/F3	17
GO:0006658	BP	GO:0006658	phosphatidylserine metabolic process	2783-09-01	22/28564	0.000119276	0.000119276	0.000277357	Lpcat4/Slc27a1/Ptdss2/Serinc3/Abhd12/Mboat2/Abhd16a/Ptdss1/Serinc1	9
GO:0030252	BP	GO:0030252	growth hormone secretion	2783-09-01	22/28564	0.000119276	0.000119276	0.000277357	Ptpn11/Cacna1c/Oga/Kalrn/Madd/Arhgef7/Itsn1/Gabbr1/Rab1a	9
GO:0071625	BP	GO:0071625	vocalization behavior	2783-09-01	22/28564	0.000119276	0.000119276	0.000277357	Nrxn3/Shank2/Shank3/Nlgn4l/Dlg4/Nlgn3/Myh14/Shank1/Nrxn1	9
GO:1904666	BP	GO:1904666	regulation of ubiquitin protein ligase activity	2783-09-01	22/28564	0.000119276	0.000119276	0.000277357	Rpl5/Rps7/Rpl23/Bsn/Dnm1l/Pclo/Bag2/Skp1/Rpl11	9
GO:0009142	BP	GO:0009142	nucleoside triphosphate biosynthetic process	27/2783	130/28564	0.000120842	0.000120842	0.000280626	Ndufa5/Ndufa1/Vcp/Ndufa2/Map2k1/Ak1/Nme2/Pkm/Cmpk1/Nudt2/Ak5/Ctps2/Pnp/Ndufb1/Adk/Nme1/Ndufa7/Cad/Eno1/Aldoa/Ndufa11/Nme3/Ndufb9/Ndufa3/Ndufa12/Sphk2/Stat3	27
GO:0001738	BP	GO:0001738	morphogenesis of a polarized epithelium	21/2783	90/28564	0.00012085	0.00012085	0.000280626	Mks1/Scrib/Dab2/Numb/Rhoa/Myo9a/Nherf1/Erbb4/Msn/Exoc5/Cdc42/Ahi1/Ophn1/Rac1/Abl2/Ctnnd1/Dvl3/Ptk7/Dlg3/Pafah1b1/Camsap3	21
GO:0051092	BP	GO:0051092	positive regulation of NF-kappaB transcription factor activity	31/2783	158/28564	0.000121191	0.000121191	0.000281221	Dhx9/Ppia/Npm1/Rela/Prkci/Arhgef2/Mtdh/Cth/Camk2a/Kras/Fer/Il18r1/Trim32/Ube2n/Mtpn/Trim12a/Irak1/Crhr2/Flot2/Trim25/Tfrc/Trappc9/Erc1/Rps3/Flot1/Lrrfip2/Prkcq/Prkcb/Hspa1b/Rnf31/Stat3	31
GO:0061041	BP	GO:0061041	regulation of wound healing	28/2783	137/28564	0.000122315	0.000122315	0.000283631	Cadm4/Phldb2/Ano6/Mtor/Gja1/Fermt2/Ephb2/Cd9/Slc12a2/Arfgef1/Srsf6/Prdx2/Clasp1/Plaur/Prkcd/Crk/Adrb2/Prkce/Cask/Itgb1/Pdgfra/Dmtn/Clasp2/Eppk1/Kank1/Serpine2/Anxa5/F3	28
GO:0001731	BP	GO:0001731	formation of translation preinitiation complex	2783-06-01	10/28564	0.000126338	0.000126338	0.00029134	Rpl13a/Eif2s2/Dhx29/Eif5/Denr/Mcts1	6
GO:0007158	BP	GO:0007158	neuron cell-cell adhesion	2783-06-01	10/28564	0.000126338	0.000126338	0.00029134	Astn1/Nlgn4l/Nlgn2/Nlgn3/Cdk5r1/Nrxn1	6
GO:0015820	BP	GO:0015820	leucine transport	2783-06-01	10/28564	0.000126338	0.000126338	0.00029134	Slc3a2/Slc7a5/Slc6a17/Slc7a8/Llgl2/Slc43a2	6
GO:0032594	BP	GO:0032594	protein transport within lipid bilayer	2783-06-01	10/28564	0.000126338	0.000126338	0.00029134	Arl6/Reep2/Clip1/Rftn1/Tsc2/Itgb1	6
GO:0051823	BP	GO:0051823	regulation of synapse structural plasticity	2783-06-01	10/28564	0.000126338	0.000126338	0.00029134	Ctnna2/Camk1/Frmpd4/Ncan/Shank3/Cdc42	6
GO:0070934	BP	GO:0070934	CRD-mediated mRNA stabilization	2783-06-01	10/28564	0.000126338	0.000126338	0.00029134	Dhx9/Paip1/Csde1/Hnrnpd/Syncrip/Hnrnpu	6
GO:0099525	BP	GO:0099525	presynaptic dense core vesicle exocytosis	2783-06-01	10/28564	0.000126338	0.000126338	0.00029134	Unc13a/Rab3a/Cadps/Rims1/Snap25/Stxbp1	6
GO:1903749	BP	GO:1903749	positive regulation of establishment of protein localization to mitochondrion	2783-06-01	10/28564	0.000126338	0.000126338	0.00029134	Sh3glb1/Gsk3a/Ptpn5/Prkaa1/Hspa1l/Pdcd5	6
GO:0033146	BP	GO:0033146	regulation of intracellular estrogen receptor signaling pathway	2783-12-01	37/28564	0.000129301	0.000129301	0.000297557	Uba5/Vps18/Vps11/Pak1/Strn3/Cnot1/Ufl1/Wbp2/Kank2/Src/Yap1/Phb2	12
GO:0051084	BP	GO:0051084	'de novo' post-translational protein folding	2783-12-01	37/28564	0.000129301	0.000129301	0.000297557	Cct2/Sh3glb1/Dnajb1/Hspa5/Ptges3/Hspa1l/Ero1a/Hspa8/Hsph1/St13/Hspa2/Hspa1b	12
GO:0070536	BP	GO:0070536	protein K63-linked deubiquitination	2783-12-01	37/28564	0.000129301	0.000129301	0.000297557	Vcp/Usp9x/Cyld/Otud7a/Stambpl1/Psmd14/Babam1/Otud7b/Usp8/Otud4/Abraxas2/Brcc3	12
GO:0045685	BP	GO:0045685	regulation of glial cell differentiation	22/2783	97/28564	0.000131563	0.000131563	0.000302553	Lingo1/Gpr37l1/Dag1/Opalin/Ptprz1/Rela/Hes1/Mtor/Mecp2/Mag/Bin1/Ntrk3/Hdac2/Rtn4/Tenm4/Actr3/Ptpra/Sirt2/Serpine2/Nf1/Prmt5/Rheb	22
GO:0032008	BP	GO:0032008	positive regulation of TOR signaling	14/2783	48/28564	0.000132599	0.000132599	0.000304516	Rictor/Sec13/Clec16a/Rptor/Usp9x/Lamtor3/Sik3/Smcr8/Rraga/Wdr24/Lamtor1/Wdr59/Mios/Rheb	14
GO:0035305	BP	GO:0035305	negative regulation of dephosphorylation	14/2783	48/28564	0.000132599	0.000132599	0.000304516	Uri1/Ywhae/Rock2/Sema4d/Ywhab/Igbp1/Swap70/Ppp1r9b/Mprip/Rock1/Ppp1r1b/Iqgap1/Ptpa/Gnai2	14
GO:0022038	BP	GO:0022038	corpus callosum development	2783-10-01	27/28564	0.000134619	0.000134619	0.000308729	Cdk5/Ptprs/Wdr47/Ephb2/Prdm8/Atg16l1/Wdr37/Dmxl2/Coro1c/Pafah1b1	10
GO:0045324	BP	GO:0045324	late endosome to vacuole transport	2783-10-01	27/28564	0.000134619	0.000134619	0.000308729	Vps4b/Stam/Ptpn23/Chmp4b/Chmp7/Vps4a/Chmp2b/Pik3r4/Vta1/Chmp5	10
GO:0035308	BP	GO:0035308	negative regulation of protein dephosphorylation	2783-11-01	32/28564	0.000136407	0.000136407	0.000312401	Ywhae/Rock2/Ywhab/Igbp1/Swap70/Ppp1r9b/Mprip/Rock1/Ppp1r1b/Ptpa/Gnai2	11
GO:0071875	BP	GO:0071875	adrenergic receptor signaling pathway	2783-11-01	32/28564	0.000136407	0.000136407	0.000312401	Nos1/Gsk3a/Crtc3/Gnas/Lmbrd2/Adcy9/Rapgef2/Atp2b4/Akap13/Adrb2/Gnai2	11
GO:1905897	BP	GO:1905897	regulation of response to endoplasmic reticulum stress	19/2783	78/28564	0.000136704	0.000136704	0.000312652	Tmem33/Eif2a/Wfs1/Sgta/Cops5/Nck1/Bcap31/Rnf183/Nck2/Serinc3/Ufl1/Erp29/Syvn1/Hyou1/Ubxn1/Usp19/Park7/Pdia6/Usp14	19
GO:2000379	BP	GO:2000379	positive regulation of reactive oxygen species metabolic process	19/2783	78/28564	0.000136704	0.000136704	0.000312652	Egfr/Lcn2/Ogt/Mapt/Adgrb1/Eif5a/Grb2/Mfn2/Pdgfrb/Gnai3/Snca/Prkcd/Ptk2b/Park7/Hdac4/Gstp1/Slc5a3/Gnai2/Cbr1	19
GO:0032436	BP	GO:0032436	positive regulation of proteasomal ubiquitin-dependent protein catabolic process	21/2783	91/28564	0.000142849	0.000142849	0.000326482	Sh3rf1/Dab2/Zer1/Vcp/Gsk3a/Sgta/Zyg11b/Bcap31/Sumo1/Csnk1e/Dnajb2/Mapk9/Bbs7/Csnk1a1/Atg7/Rnf14/Gclc/Gsk3b/Sirt2/Hspa1b/Usp5	21
GO:0035728	BP	GO:0035728	response to hepatocyte growth factor	2783-08-01	18/28564	0.000143395	0.000143395	0.000327059	Gab1/Rela/Appl2/Appl1/Crk/Gsk3b/Sirt2/Bcar1	8
GO:0043278	BP	GO:0043278	response to morphine	2783-08-01	18/28564	0.000143395	0.000143395	0.000327059	Mtor/Prkcg/Cnr1/Ppp1r9b/Prkce/Ppp2r2a/Adcy8/Ppp1r1b	8
GO:0051905	BP	GO:0051905	establishment of pigment granule localization	2783-08-01	18/28564	0.000143395	0.000143395	0.000327059	Shroom2/Myo5a/Rab11b/Dctn2/Map2k1/Myo7a/Dctn1/Rab1a	8
GO:0010659	BP	GO:0010659	cardiac muscle cell apoptotic process	17/2783	66/28564	0.00014593	0.00014593	0.000332612	Npm1/Atp2a2/Camk2d/Acot1/Mff/Eif5a/Camk2a/Mfn2/Pdpk1/Slc25a4/Gnb1/Capn2/Ilk/Map3k5/Rps6ka2/Atg7/Pcmt1	17
GO:0000381	BP	GO:0000381	regulation of alternative mRNA splicing, via spliceosome	16/2783	60/28564	0.000146076	0.000146076	0.000332718	Celf1/Rbm25/Fmr1/Hnrnpa0/Srsf6/Ddx5/Magoh/Thrap3/Tra2b/Hnrnpl/Fxr1/Mbnl2/Puf60/Ptbp1/Ddx17/Hnrnpu	16
GO:0016042	BP	GO:0016042	lipid catabolic process	55/2783	342/28564	0.000148065	0.000148065	0.00033702	Bscl2/Hsd17b4/Smpd3/Ilvbl/Neu2/Acacb/Crtc3/Napepld/Mtor/Dagla/Hsd17b10/Gdpd1/Cyp46a1/Akt2/Smpd2/Pla2g6/Echdc1/Gpcpd1/Pnpla6/Prkaa1/Lrp1/Pafah1b3/Cnr1/Scp2/Abcd2/Abhd12/Acot7/Pex5/Neu1/Prkcd/Prdx6/Irs2/Psap/Dbi/Ddhd2/Plcxd3/Prkce/Pafah1b2/Abcd3/Pld2/Pnpla8/Lypla2/Sirt2/Inpp5f/Enpp6/Etfb/Adora1/Mgll/Abhd16a/Idh1/Hsd17b11/Cyp4f14/Eci2/Pafah1b1/Ywhah	55
GO:0031269	BP	GO:0031269	pseudopodium assembly	2783-07-01	14/28564	0.000152918	0.000152918	0.000346883	Kit/Cdc42ep5/Srgap2/Cdc42/Cdc42ep1/Apc/Cdc42ep4	7
GO:0032486	BP	GO:0032486	Rap protein signal transduction	2783-07-01	14/28564	0.000152918	0.000152918	0.000346883	Rap1a/Rdx/Rap2b/Rap2a/Rapgef2/Rap1b/Cbl	7
GO:0045792	BP	GO:0045792	negative regulation of cell size	2783-07-01	14/28564	0.000152918	0.000152918	0.000346883	Rhoa/Mtor/Rdx/Mfn2/Cfl1/Tsc2/Tsc1	7
GO:0060368	BP	GO:0060368	regulation of Fc receptor mediated stimulatory signaling pathway	2783-07-01	14/28564	0.000152918	0.000152918	0.000346883	Rap1a/Appl2/Plscr2/Cd47/Appl1/Csk/Ptprj	7
GO:0090110	BP	GO:0090110	COPII-coated vesicle cargo loading	2783-07-01	14/28564	0.000152918	0.000152918	0.000346883	Sec13/Sec23a/Sar1a/Sec31a/Mia3/Sec24a/Rab1a	7
GO:0086065	BP	GO:0086065	cell communication involved in cardiac conduction	13/2783	43/28564	0.000153179	0.000153179	0.000347003	Scn4b/Cacna2d1/Ryr2/Cacna1c/Ctnna3/Flna/Ank2/Dsg2/Cxadr/Hcn1/Slc8a1/Scn1b/Nup155	13
GO:1902116	BP	GO:1902116	negative regulation of organelle assembly	13/2783	43/28564	0.000153179	0.000153179	0.000347003	Mdm1/Mtm1/Cep97/Chmp4b/Arhgef2/Map4/Smcr8/Mfn2/Gdi2/Scfd1/Sec22b/Dnm2/Yap1	13
GO:0050764	BP	GO:0050764	regulation of phagocytosis	26/2783	125/28564	0.000155945	0.000155945	0.000353029	Rap1a/Mertk/Sirpa/Ano6/Lman2/Appl2/Myh9/Plscr2/Prkcg/Tgm2/Abr/Snx3/Cd47/Appl1/Bcr/Lrp1/Ccr7/Rap1gap/Itgav/Myo18a/Syt7/Dnm2/Atg7/Csk/Ptprj/Atg3	26
GO:0010675	BP	GO:0010675	regulation of cellular carbohydrate metabolic process	33/2783	175/28564	0.000164503	0.000164503	0.00037215	Ppp1cb/Rptor/Acacb/Ogt/Mtor/Ppp1r3g/Nr3c1/Myh9/Akt2/Ppp1ca/Isyna1/Gfpt1/Git1/Ncoa2/Gnmt/Epm2aip1/Snca/Ranbp2/Src/Irs2/Mtch2/Ptk2b/Pgp/Prkce/Ppp4r3b/Adcyap1r1/Dgkq/Ddb1/Hdac4/Zmpste24/Sorbs1/Ppp1r3f/Stat3	33
GO:0015914	BP	GO:0015914	phospholipid transport	21/2783	92/28564	0.000168309	0.000168309	0.000380244	Xkr4/Atp8a2/Ano6/Plscr2/Osbpl2/Pitpna/Vapa/Tmem30a/Pitpnm2/Osbp/Pitpnm1/Atp9a/Scp2/Plscr4/Prkcd/Osbpl5/Abca1/Dbi/Abcc1/Osbpl8/Atp8a1	21
GO:0019915	BP	GO:0019915	lipid storage	21/2783	92/28564	0.000168309	0.000168309	0.000380244	Bscl2/Cds2/Nfkbia/Ldah/Acacb/Msr1/Soat1/Stat5b/Fto/Plin3/Aup1/Itgav/Tmem135/Dgat1/Ehd1/Zfyve1/Bltp1/Osbpl8/Asxl1/Cds1/Osbpl11	21
GO:0010543	BP	GO:0010543	regulation of platelet activation	14/2783	49/28564	0.000169123	0.000169123	0.000381824	Gnaq/Flna/Cd9/Vps33b/Prkcd/Fundc2/Adrb2/Ptprj/Pdgfra/Prkcq/Dmtn/Prkca/Serpine2/Il6ra	14
GO:0043489	BP	GO:0043489	RNA stabilization	18/2783	73/28564	0.000172102	0.000172102	0.000387216	Dhx9/Paip1/Csde1/Larp1/Tardbp/Mtor/Larp4b/Hnrnpa0/Elavl1/Thrap3/Elavl4/Hnrnpd/Syncrip/Hnrnpc/Angel2/Ptbp1/Hnrnpu/Dhx36	18
GO:0006458	BP	GO:0006458	'de novo' protein folding	2783-12-01	38/28564	0.000172323	0.000172323	0.000387216	Cct2/Sh3glb1/Dnajb1/Hspa5/Ptges3/Hspa1l/Ero1a/Hspa8/Hsph1/St13/Hspa2/Hspa1b	12
GO:0033866	BP	GO:0033866	nucleoside bisphosphate biosynthetic process	2783-12-01	38/28564	0.000172323	0.000172323	0.000387216	Acsl4/Papss2/Acacb/Mpc1/Mpc2/Acsl6/Snca/Acot7/Acly/Dip2a/Acsl1/Coasy	12
GO:0034030	BP	GO:0034030	ribonucleoside bisphosphate biosynthetic process	2783-12-01	38/28564	0.000172323	0.000172323	0.000387216	Acsl4/Papss2/Acacb/Mpc1/Mpc2/Acsl6/Snca/Acot7/Acly/Dip2a/Acsl1/Coasy	12
GO:0034033	BP	GO:0034033	purine nucleoside bisphosphate biosynthetic process	2783-12-01	38/28564	0.000172323	0.000172323	0.000387216	Acsl4/Papss2/Acacb/Mpc1/Mpc2/Acsl6/Snca/Acot7/Acly/Dip2a/Acsl1/Coasy	12
GO:1902110	BP	GO:1902110	positive regulation of mitochondrial membrane permeability involved in apoptotic process	2783-12-01	38/28564	0.000172323	0.000172323	0.000387216	Sh3glb1/Gsk3a/Vdac2/Casp6/Slc25a5/Slc35f6/Rhot2/Slc25a4/Rhot1/Hip1r/Gclc/Gsk3b	12
GO:1904738	BP	GO:1904738	vascular associated smooth muscle cell migration	2783-12-01	38/28564	0.000172323	0.000172323	0.000387216	Myo5a/Atp7a/Pak1/Rhoa/Myh9/Gna12/Dock7/Lrp1/Dock5/Dock4/Iqgap1/Nf1	12
GO:0045861	BP	GO:0045861	negative regulation of proteolysis	58/2783	368/28564	0.000172816	0.000172816	0.000388061	Cdk5/Sh3rf1/Clec16a/Eif3h/Pebp1/Mtm1/Ddx3x/Htt/Serpina3n/Fmr1/Rpl5/Sgta/Usp9x/Snx12/Ccar2/Serpinb1a/Ogt/Hsp90ab1/Bin1/Rps7/Arrb1/Hdac6/Cst3/Usp47/Akt2/Rps6ka1/Prkcg/Rpl23/Rnf34/Picalm/Rps6ka3/Cast/Pak2/Birc6/Ophn1/Gipc1/Gabarapl2/Por/Plaur/Dnajb2/Snca/Rab23/Ubxn1/Usp19/Src/Grk2/Park7/Map1a/Aqp1/Mical1/Csnk2a2/Serpine2/Lxn/Hspa1b/Usp14/Rpl11/Ptpn3/Ctsb	58
GO:0032892	BP	GO:0032892	positive regulation of organic acid transport	17/2783	67/28564	0.000177974	0.000177974	0.000399374	Slc38a1/Rab3gap1/Slc7a5/Nr3c1/Pla2g6/Acsl6/Slc6a1/Map2k6/Slc12a2/Slc38a3/Mapk9/Itgb1/Acsl1/Gabbr1/Mif/Stxbp1/Dpysl2	17
GO:0120193	BP	GO:0120193	tight junction organization	22/2783	99/28564	0.000180274	0.000180274	0.000403993	Rps6/Actn4/Rock2/Nedd4l/Cldn10/Afdn/Cgn/Tjp1/Micall2/Gja1/Ephb2/Myo1c/Mpdz/Dlg1/Pak2/Cldn11/Ocln/Pdcd6ip/Tbcd/Plec/Rock1/Itgb1	22
GO:0060070	BP	GO:0060070	canonical Wnt signaling pathway	50/2783	305/28564	0.000180274	0.000180274	0.000403993	Mks1/Vps4b/Egfr/Gnaq/Wls/Dab2/Gprc5b/Emd/Dab2ip/Ddx3x/Ppm1a/Vcp/Lrp4/Gsk3a/Cdh2/Amer2/Ccar2/Wnk2/Cyld/Vps35/Usp47/Nherf1/Cdk14/Ctnnd2/Ccny/Adnp/Hdac2/Csnk1e/Plpp3/Ilk/Rps12/Src/Csnk1a1/Csnk1g1/Usp8/Apc/Ppm1b/Ctnnd1/Gsk3b/Yap1/Dvl3/Ptk7/Wnk1/Kank1/G3bp1/Scyl2/Limd1/Pin1/Ruvbl1/Csnk1g2	50
GO:1902369	BP	GO:1902369	negative regulation of RNA catabolic process	20/2783	86/28564	0.000182207	0.000182207	0.000408051	Dhx9/Paip1/Fmr1/Csde1/Larp1/Tardbp/Mtor/Larp4b/Hnrnpa0/Elavl1/Thrap3/Elavl4/Hnrnpd/Syncrip/Hnrnpc/Angel2/Hnrnpab/Ptbp1/Hnrnpu/Dhx36	20
GO:0000096	BP	GO:0000096	sulfur amino acid metabolic process	2783-11-01	33/28564	0.000186688	0.000186688	0.000417245	Tst/Gclm/Cth/Csad/Slc7a11/Bhmt/Cbs/Gnmt/Mpst/Gclc/Comt	11
GO:0034260	BP	GO:0034260	negative regulation of GTPase activity	2783-11-01	33/28564	0.000186688	0.000186688	0.000417245	Dab2ip/Rcc2/Amot/Rdx/Arrb1/Rap1gds1/Bcas3/Arfgef1/Arl2/Tsc1/Wnk1	11
GO:0051957	BP	GO:0051957	positive regulation of amino acid transport	2783-11-01	33/28564	0.000186688	0.000186688	0.000417245	Slc38a1/Rab3gap1/Slc7a5/Nr3c1/Slc6a1/Slc12a2/Slc38a3/Itgb1/Gabbr1/Stxbp1/Dpysl2	11
GO:0010660	BP	GO:0010660	regulation of muscle cell apoptotic process	23/2783	106/28564	0.000189672	0.000189672	0.000423633	Npm1/Slc7a5/Atp2a2/Camk2d/Acot1/Mff/Eif5a/Camk2a/Arrb1/Erbb4/Mfn2/Bag3/Pdpk1/Slc25a4/Capn2/Ilk/Map3k5/Atg7/Grk2/Ptk2b/Map2k4/Pcmt1/Gsk3b	23
GO:0002218	BP	GO:0002218	activation of innate immune response	41/2783	236/28564	0.000190399	0.000190399	0.000424688	Nfkbia/Ptprs/Zdhhc5/Dab2ip/Ddx3x/Irf3/Rela/Slc15a2/Casp6/Appl2/Erbin/Nploc4/Matr3/Rps6ka3/Pdpk1/Appl1/Hsp90aa1/Rftn1/Epg5/Ufd1/Rtn4/Trim12a/Irak1/Ap3b1/Usp15/Nono/Mavs/Prkce/Rab11fip2/Pik3ap1/Tbk1/Flot1/Lrrfip2/Pspc1/Znfx1/Ankrd17/Otud4/Arf6/Phb2/Hspa1b/Nlrx1	41
GO:1901617	BP	GO:1901617	organic hydroxy compound biosynthetic process	41/2783	236/28564	0.000190399	0.000190399	0.000424688	Gpr37/Cyb5r3/Ldhb/Myo5a/Dab2/Htt/Atp7a/Dhcr7/Ppip5k1/G6pdx/Hsd17b10/Vps35/Ip6k1/Spr/Myh9/Lbr/Slc7a11/Isyna1/Appl1/Prkaa1/Cyb5r1/Gipc1/Por/Scp2/Crhr2/Snca/Rapgef2/Ldha/Prkaa2/Ptk2b/Pgp/Abcd3/Slc6a3/Sec14l2/Adcyap1r1/Dgkq/Park7/Qdpr/Sphk2/Fdps/Tph2	41
GO:0070584	BP	GO:0070584	mitochondrion morphogenesis	2783-10-01	28/28564	0.000191192	0.000191192	0.000425887	Mtm1/Mff/Mfn2/Tmem135/Cert1/Plec/Dnm1l/Wasf1/Myh14/Fis1	10
GO:0097062	BP	GO:0097062	dendritic spine maintenance	2783-10-01	28/28564	0.000191192	0.000191192	0.000425887	Fyn/Vps35/Tanc1/Prnp/Cfl1/Abl2/Ckap5/Itga3/Cttn/Homer1	10
GO:0120192	BP	GO:0120192	tight junction assembly	21/2783	93/28564	0.000197686	0.000197686	0.000440057	Rps6/Actn4/Rock2/Nedd4l/Cldn10/Afdn/Cgn/Tjp1/Micall2/Gja1/Ephb2/Myo1c/Mpdz/Dlg1/Pak2/Cldn11/Ocln/Pdcd6ip/Tbcd/Rock1/Itgb1	21
GO:0035307	BP	GO:0035307	positive regulation of protein dephosphorylation	13/2783	44/28564	0.000198166	0.000198166	0.000440538	Ppia/Ankle2/Gna12/Pdgfrb/Prkcd/Ppp1r7/Ppp1r12a/Ppp2r5a/Adora1/Ptbp1/Ptpa/Pin1/Slc39a10	13
GO:2000249	BP	GO:2000249	regulation of actin cytoskeleton reorganization	13/2783	44/28564	0.000198166	0.000198166	0.000440538	Cd2ap/Tjp1/Ntrk3/Cdc42/Arpc2/Phpt1/Bcas3/Baiap2/Carmil1/Actr3/Ptk2b/Baiap2l1/Iqgap2	13
GO:0031349	BP	GO:0031349	positive regulation of defense response	68/2783	452/28564	0.000207618	0.000207618	0.000461244	Dhx9/Trim56/Egfr/Nfkbia/Ptprs/Gprc5b/Zdhhc5/Dab2ip/Cadm1/Rab34/Ddx3x/Irf3/Rela/Slc15a2/Cd81/Snx4/Casp6/Napepld/Appl2/Erbin/Nploc4/Vamp7/Matr3/Gja1/Plscr2/Tgm2/Stat5b/Rps6ka3/Pdpk1/Cd47/Appl1/Hsp90aa1/Rftn1/Epg5/Ccr7/Ufd1/Rtn4/Trim12a/Ube2k/Cnr1/Mapk3/Irak1/Snca/Trpv4/Ap3b1/Ap1g1/Usp15/Nono/Abcc1/Mavs/Prkce/Rab11fip2/Pik3ap1/Tbk1/Flot1/Lrrfip2/Pspc1/Znfx1/Ankrd17/Park7/Otud4/Prkca/Lrsam1/Arf6/Phb2/Hspa1b/Rnf31/Nlrx1	68
GO:0044264	BP	GO:0044264	cellular polysaccharide metabolic process	22/2783	100/28564	0.000210127	0.000210127	0.000465886	Prkag2/Ppp1r2/Ppp1cb/Gsk3a/Phkb/Mtor/Ppp1r3g/Akt2/Ppp1ca/Ptges3/Gfpt1/Gnmt/Epm2aip1/Rb1cc1/Gaa/Ugp2/Irs2/Gsk3b/Ppp1cc/Pgm1/Sorbs1/Ppp1r3f	22
GO:0051341	BP	GO:0051341	regulation of oxidoreductase activity	22/2783	100/28564	0.000210127	0.000210127	0.000465886	Egfr/Myo5a/Ppm1h/Atp7a/Sirt3/Kras/Por/Cnr1/Rfk/Gnai3/Snca/Ndufa4/Atp2b4/Abl2/Ptk2b/Ppm1m/Gsk3b/Park7/Phb2/Gstp1/Gnai2/Sphk2	22
GO:2001243	BP	GO:2001243	negative regulation of intrinsic apoptotic signaling pathway	22/2783	100/28564	0.000210127	0.000210127	0.000465886	Ppia/Uri1/Ddx3x/Sh3glb1/Wfs1/Vdac2/Ccar2/Map2k1/Usp47/Trim32/Hdac2/Tpt1/Syvn1/Plaur/Hyou1/Eno1/Nono/Src/Armc10/Park7/Mif/Dnaja1	22
GO:0045806	BP	GO:0045806	negative regulation of endocytosis	14/2783	50/28564	0.000214009	0.000214009	0.000473864	Pacsin2/Fmr1/Scamp5/Lrrtm1/Atxn2/Picalm/Wdr54/Itgav/Dlg4/Tsc2/Pacsin1/Lrsam1/Ank3/Snph	14
GO:0072599	BP	GO:0072599	establishment of protein localization to endoplasmic reticulum	14/2783	50/28564	0.000214009	0.000214009	0.000473864	Rab3gap1/Srp68/Sgta/Chmp4b/Ryr2/Hspa5/Get1/Sgtb/Rab3gap2/Hyou1/Rab10/Spcs2/Sec62/Get3	14
GO:0034103	BP	GO:0034103	regulation of tissue remodeling	20/2783	87/28564	0.00021519	0.00021519	0.000476164	Egfr/Rock2/Ppp3ca/Cst3/Gja1/Abr/Bcr/Lrp1/Tnfrsf11b/Itgav/S1pr1/Tfrc/Slc4a2/Syt7/Src/Csk/Rock1/Il20ra/Prkca/Nf1	20
GO:0050795	BP	GO:0050795	regulation of behavior	23/2783	107/28564	0.000219626	0.000219626	0.000485657	Napepld/Mtor/Slc24a4/Mecp2/Shank3/Vps35/Gja1/Ephb2/Dbn1/Ahi1/Hdac2/Cnr1/Crhr2/Dgat1/Dlg4/Sgip1/Baiap3/Cntnap4/Adora1/Hdac4/Cfap20/Nrxn1/Stat3	23
GO:0045687	BP	GO:0045687	positive regulation of glial cell differentiation	15/2783	56/28564	0.000221129	0.000221129	0.000488333	Dag1/Ptprz1/Rela/Hes1/Mtor/Mag/Bin1/Hdac2/Rtn4/Tenm4/Actr3/Ptpra/Serpine2/Prmt5/Rheb	15
GO:0051339	BP	GO:0051339	regulation of lyase activity	15/2783	56/28564	0.000221129	0.000221129	0.000488333	Nos1/Akap5/Palm/Gnal/Cacna1c/Stim1/Phpt1/Raf1/Cap1/Adrb2/Akap9/Park7/Gabbr1/Adcy2/Nf1	15
GO:0048659	BP	GO:0048659	smooth muscle cell proliferation	36/2783	200/28564	0.000224003	0.000224003	0.000494353	Smpd3/Egfr/Gnaq/Camk2d/Pak1/Rhoa/Ndrg2/Abcc4/Mtor/Sf1/Ddx39b/Tgm2/Gna12/Mfn2/Stat5b/Ang3/Ilk/Pdgfrb/Bmpr2/Map3k5/Irak1/Gnai3/S1pr1/Frs2/Src/Grk2/Gsk3b/Park7/Hdac4/Prkca/Comt/Il6ra/Nampt/Gstp1/Gnai2/Nf1	36
GO:0014074	BP	GO:0014074	response to purine-containing compound	24/2783	114/28564	0.000226369	0.000226369	0.000498002	Rap1a/Braf/Ryr2/Gnal/Tmem38a/Ezr/Slc6a1/Mat2a/Fkbp1a/Prkaa1/Hsp90b1/Rapgef2/Prkaa2/Npr2/Akap9/Slc6a3/Dmtn/Dgkq/Hcn1/Aqp1/Slc8a1/Rap1b/Adora1/Pdxp	24
GO:0030011	BP	GO:0030011	maintenance of cell polarity	2783-08-01	19/28564	0.000226552	0.000226552	0.000498002	Dst/Nherf1/Lin7a/Pdcd6ip/Llgl1/Arpc5/Gsk3b/Lin7b	8
GO:0035235	BP	GO:0035235	ionotropic glutamate receptor signaling pathway	2783-08-01	19/28564	0.000226552	0.000226552	0.000498002	Plp1/Cpeb4/Camk2a/Gria2/Atp1a3/Kalrn/Ptk2b/Cdk5r1	8
GO:0045198	BP	GO:0045198	establishment of epithelial cell apical/basal polarity	2783-08-01	19/28564	0.000226552	0.000226552	0.000498002	Rhoa/Myo9a/Nherf1/Msn/Cdc42/Ophn1/Ptk7/Camsap3	8
GO:0070200	BP	GO:0070200	establishment of protein localization to telomere	2783-08-01	19/28564	0.000226552	0.000226552	0.000498002	Cct2/Cct6a/Cct7/Cct3/Tcp1/Cct8/Cct4/Cct5	8
GO:1903232	BP	GO:1903232	melanosome assembly	2783-08-01	19/28564	0.000226552	0.000226552	0.000498002	Ap1s1/Ap3b1/Ap1g1/Ap3s2/Ap3d1/Ap1s2/Ap3s1/Ap1b1	8
GO:0032467	BP	GO:0032467	positive regulation of cytokinesis	2783-12-01	39/28564	0.000226992	0.000226992	0.000498313	Cenpv/Rhoa/Nup62/Pkn2/Cdc42/Cit/Gipc1/Cul3/Spast/Prkce/Kif3b/Pkp4	12
GO:0086091	BP	GO:0086091	regulation of heart rate by cardiac conduction	2783-12-01	39/28564	0.000226992	0.000226992	0.000498313	Scn4b/Cacna2d1/Scn2b/Cacna1c/Bin1/Ctnna3/Kcnd3/Ank2/Dsg2/Akap9/Hcn1/Scn1b	12
GO:1904019	BP	GO:1904019	epithelial cell apoptotic process	29/2783	149/28564	0.000227741	0.000227741	0.00049963	Eif2s1/Braf/Wfs1/Prkci/Sort1/Col18a1/Ano6/Casp6/Ryr2/Mtor/Tmf1/Id1/Exoc5/Trim32/Cast/Prkaa1/Bmpr2/Srsf6/Gsn/Atg7/Abl2/Casp3/Mtch2/Apc/Gsk3b/Yap1/Arf6/Lims1/Psmd9	29
GO:0030177	BP	GO:0030177	positive regulation of Wnt signaling pathway	28/2783	142/28564	0.000230886	0.000230886	0.000506196	Egfr/Wls/Dab2/Gprc5b/Ddx3x/Ppm1a/Vcp/Ccar2/Wnk2/Vps35/Usp47/Adnp/Csnk1e/Ilk/Crbn/Rps12/Src/Csnk1g1/Abl2/Usp8/Ppm1b/Yap1/Ptk7/Wnk1/Kank1/Pin1/Ruvbl1/Csnk1g2	28
GO:0033044	BP	GO:0033044	regulation of chromosome organization	42/2783	246/28564	0.000236167	0.000236167	0.000517433	Psmg2/Cct2/Cct6a/Phf10/Cenpv/Tpr/Atrx/Cct7/Trim28/Smarcd3/Cct3/Tcp1/Nek7/Cct8/Hnrnpa2b1/Mapk1/Naa10/Dync1li1/Cit/Dpf3/Trip13/Mapk3/Cct4/Cct5/Cul3/Numa1/Smarcd1/Src/Hnrnpd/Arid1b/Upf1/Map3k4/Apc/Zw10/Prkcq/Hnrnpc/Sub1/Trappc12/Hnrnpu/Anapc1/Ruvbl1/Dhx36	42
GO:0000082	BP	GO:0000082	G1/S transition of mitotic cell cycle	40/2783	231/28564	0.000242773	0.000242773	0.000531559	Rps6/Egfr/Cdk5/Gigyf2/Ddx3x/Phf10/Ppp3ca/Rptor/Cacnb4/Camk2d/Smarcd3/Appl2/Rdx/Camk2a/Cul4b/Eif4g1/Ppp2r5c/Rcc1/Cdk14/Brd4/Rpl17/Rps27l/Appl1/Dlg1/Dpf3/Eif4e/Cdk18/Camk2b/Fhl1/Psme1/Kank2/Smarcd1/Arid1b/Cdk17/Psme2/Apc/Itgb1/Dgkz/Ankrd17/Camk2g	40
GO:0006633	BP	GO:0006633	fatty acid biosynthetic process	30/2783	157/28564	0.000250816	0.000250816	0.000548808	Fads1/Prkag2/Plp1/Myo5a/Tecr/Fasn/Hacd3/Acacb/Fabp5/Fads2/Acsl3/Hacd2/Ptges3/Prkaa1/Cbr4/Abcd2/Acot7/Mapk9/Prkaa2/Gstm1/Acsbg1/Acly/Lpgat1/Abcd3/Pnpla8/Gstm3/Mgll/Mif/Gstp1/Prkag1	30
GO:0000038	BP	GO:0000038	very long-chain fatty acid metabolic process	2783-11-01	34/28564	0.00025182	0.00025182	0.000549564	Hsd17b4/Tecr/Hacd3/Hacd2/Acsl6/Abcd2/Pex5/Acot3/Acsbg1/Abcd3/Acsl1	11
GO:0051497	BP	GO:0051497	negative regulation of stress fiber assembly	2783-11-01	34/28564	0.00025182	0.00025182	0.000549564	Coro2b/Phldb2/Tjp1/Cgnl1/Arhgef18/Pak2/Clasp1/S1pr1/Kank2/Pfn1/Clasp2	11
GO:0060306	BP	GO:0060306	regulation of membrane repolarization	2783-11-01	34/28564	0.00025182	0.00025182	0.000549564	Scn4b/Ywhae/Snta1/Nedd4l/Cacna2d1/Gja1/Flna/Ank2/Akap9/Scn1b/Zmpste24	11
GO:0071539	BP	GO:0071539	protein localization to centrosome	2783-11-01	34/28564	0.00025182	0.00025182	0.000549564	Nudcd3/Htt/Dctn2/Nup62/Mapre1/Cep131/Nsfl1c/Hook3/Apc/Gsk3b/Pcm1	11
GO:0014046	BP	GO:0014046	dopamine secretion	13/2783	45/28564	0.000254014	0.000254014	0.000550997	Syt2/Rab3a/Myo5a/Syt5/Sncg/Grm2/Rtn4/Cnr1/Snca/Syt7/Prkcb/Syt1/Gabbr1	13
GO:0015803	BP	GO:0015803	branched-chain amino acid transport	2783-06-01	11/28564	0.000254954	0.000254954	0.000550997	Slc3a2/Slc7a5/Slc6a17/Slc7a8/Llgl2/Slc43a2	6
GO:0031272	BP	GO:0031272	regulation of pseudopodium assembly	2783-06-01	11/28564	0.000254954	0.000254954	0.000550997	Kit/Cdc42ep5/Cdc42/Cdc42ep1/Apc/Cdc42ep4	6
GO:0031274	BP	GO:0031274	positive regulation of pseudopodium assembly	2783-06-01	11/28564	0.000254954	0.000254954	0.000550997	Kit/Cdc42ep5/Cdc42/Cdc42ep1/Apc/Cdc42ep4	6
GO:0035336	BP	GO:0035336	long-chain fatty-acyl-CoA metabolic process	2783-06-01	11/28564	0.000254954	0.000254954	0.000550997	Acsl4/Acsl3/Acsl6/Dgat1/Acot7/Acsl1	6
GO:0046761	BP	GO:0046761	viral budding from plasma membrane	2783-06-01	11/28564	0.000254954	0.000254954	0.000550997	Vps4b/Chmp4b/Chmp7/Vps4a/Chmp2b/Chmp5	6
GO:0051639	BP	GO:0051639	actin filament network formation	2783-06-01	11/28564	0.000254954	0.000254954	0.000550997	Pls3/Actn1/Carmil1/Pls1/Arpc5/Spire1	6
GO:0060052	BP	GO:0060052	neurofilament cytoskeleton organization	2783-06-01	11/28564	0.000254954	0.000254954	0.000550997	Ndel1/Atp8a2/Nefh/Nefm/Ina/Nefl	6
GO:0070327	BP	GO:0070327	thyroid hormone transport	2783-06-01	11/28564	0.000254954	0.000254954	0.000550997	Slc3a2/Slc7a5/Slco1c1/Slc16a2/Slc7a8/Crym	6
GO:0071420	BP	GO:0071420	cellular response to histamine	2783-06-01	11/28564	0.000254954	0.000254954	0.000550997	Gabra1/Gabrb1/Gabrg2/Gabrb2/Diaph1/Gabrb3	6
GO:0086100	BP	GO:0086100	endothelin receptor signaling pathway	2783-06-01	11/28564	0.000254954	0.000254954	0.000550997	Gnaq/Cdc42/Crkl/Ptk2b/Bcar3/Bcar1	6
GO:1900152	BP	GO:1900152	negative regulation of nuclear-transcribed mRNA catabolic process, deadenylation-dependent decay	2783-06-01	11/28564	0.000254954	0.000254954	0.000550997	Dhx9/Paip1/Csde1/Hnrnpd/Syncrip/Hnrnpu	6
GO:1900454	BP	GO:1900454	positive regulation of long-term synaptic depression	2783-06-01	11/28564	0.000254954	0.000254954	0.000550997	Fmr1/Iqsec2/Mapt/Kcnb1/Stau2/Adcy8	6
GO:1903564	BP	GO:1903564	regulation of protein localization to cilium	2783-06-01	11/28564	0.000254954	0.000254954	0.000550997	Lztfl1/Ccdc88a/Crocc/Gdi2/Inpp5e/Gsk3b	6
GO:2000601	BP	GO:2000601	positive regulation of Arp2/3 complex-mediated actin nucleation	2783-06-01	11/28564	0.000254954	0.000254954	0.000550997	Abi2/Wasl/Brk1/Nckap1/Cyfip1/Wasf1	6
GO:0051090	BP	GO:0051090	regulation of DNA-binding transcription factor activity	67/2783	447/28564	0.000255884	0.000255884	0.000552651	Dhx9/Ppia/Kit/Nfkbia/Dab2ip/Npm1/Nfix/Wfs1/Rela/Prkci/Ppp3ca/Arhgef2/Cops5/Crtc3/Mtdh/Erbin/Cth/Hes1/Camk2a/Kras/Cyld/Id1/Arrb1/Itch/Fer/Mapk1/Il18r1/Pura/Flna/Ufl1/Prnp/Trim32/Sumo1/Ube2n/Hdac2/Plpp3/Mtpn/Cd200/Egln1/Trim12a/Prdx2/Mapk3/Irak1/Crhr2/Flot2/Zc4h2/Trim25/Tfrc/Trappc9/Keap1/Erc1/Mavs/Rps3/Adcy8/Flot1/Lrrfip2/Prkcq/Park7/Prkcb/Ccdc22/Pex14/Hdac4/Phb2/Hspa1b/Rnf31/Rpl11/Stat3	67
GO:0050433	BP	GO:0050433	regulation of catecholamine secretion	17/2783	69/28564	0.000260866	0.000260866	0.000563046	Syt2/Rab3a/Myo5a/Syt5/Sncg/Kcnb1/Grm2/Rtn4/Cnr1/Crhr2/Snca/Syt7/Stx1a/Grk2/Prkcb/Syt1/Gabbr1	17
GO:0015812	BP	GO:0015812	gamma-aminobutyric acid transport	2783-09-01	24/28564	0.000261794	0.000261794	0.000563954	Cacnb4/Pak1/Slc32a1/Slc6a6/Nherf1/Slc6a1/Sv2a/Gabbr1/Nf1	9
GO:0099625	BP	GO:0099625	ventricular cardiac muscle cell membrane repolarization	2783-09-01	24/28564	0.000261794	0.000261794	0.000563954	Scn4b/Snta1/Cacna2d1/Gja1/Kcnd3/Ank2/Akap9/Scn1b/Zmpste24	9
GO:1903747	BP	GO:1903747	regulation of establishment of protein localization to mitochondrion	2783-09-01	24/28564	0.000261794	0.000261794	0.000563954	Sh3glb1/Gsk3a/Mapt/Ptpn5/Bag3/Prkaa1/Hspa1l/Pdcd5/Dnaja1	9
GO:0010172	BP	GO:0010172	embryonic body morphogenesis	2783-07-01	15/28564	0.000262593	0.000262593	0.000564218	Dag1/Phldb2/Nckap1/Clasp1/Ift122/Clasp2/Phldb1	7
GO:0031000	BP	GO:0031000	response to caffeine	2783-07-01	15/28564	0.000262593	0.000262593	0.000564218	Ryr2/Gnal/Tmem38a/Fkbp1a/Prkaa1/Prkaa2/Slc8a1	7
GO:1903543	BP	GO:1903543	positive regulation of exosomal secretion	2783-07-01	15/28564	0.000262593	0.000262593	0.000564218	Smpd3/Vps4b/Stam/Tsg101/Vps4a/Pdcd6ip/Hgs	7
GO:1990504	BP	GO:1990504	dense core granule exocytosis	2783-07-01	15/28564	0.000262593	0.000262593	0.000564218	Unc13a/Rab3a/Cadps/Rims1/Baiap3/Snap25/Stxbp1	7
GO:0009308	BP	GO:0009308	amine metabolic process	26/2783	129/28564	0.000264681	0.000264681	0.000567732	Gpr37/Smox/Myo5a/Pebp1/Atp7a/Sms/Napepld/Paox/Mecp2/Gdpd1/Vps35/Spr/Slc7a11/Maob/Srm/Crhr2/Snca/Maoa/Atp2b4/Apc/Slc6a3/Sncb/Park7/Comt/Atcay/Tph2	26
GO:0048640	BP	GO:0048640	negative regulation of developmental growth	26/2783	129/28564	0.000264681	0.000264681	0.000567732	Cdk5/Spag9/Ptprs/Map2/Sema4d/Gsk3a/Pak1/Wwc2/Wwc1/Kcnk2/G6pdx/Mecp2/Mag/Gnas/Gja1/Atxn2/Dip2b/Hdac2/Cfl1/Rtn4/Actr3/Cxadr/Adrb2/Apc/Gsk3b/Spart	26
GO:0036293	BP	GO:0036293	response to decreased oxygen levels	43/2783	255/28564	0.000264739	0.000264739	0.000567732	Cpeb4/Rock2/Tbl2/Atp1b1/Tm9sf4/Rptor/Camk2d/Pak1/Kcnma1/Map2k1/Ryr2/Kcnk2/Ogt/Mtor/Mecp2/Cbs/Gnb1/Ang3/Raf1/Egln1/Rtn4/Hyou1/Eno1/Npepps/Usp19/Cr1l/Tsc2/Adrb2/Prkce/Fmn2/Pld2/Aqp1/Slc8a1/Tsc1/Sirt2/Pgk1/Hmox2/Adora1/Scn2a/Camk2g/Limd1/Pin1/Nf1	43
GO:0060252	BP	GO:0060252	positive regulation of glial cell proliferation	2783-10-01	29/28564	0.000266462	0.000266462	0.000570695	Egfr/Prkci/Slc7a5/Mtor/Mecp2/Kras/Ufl1/Vim/Ppp1cc/Gfap	10
GO:0086005	BP	GO:0086005	ventricular cardiac muscle cell action potential	2783-10-01	29/28564	0.000266462	0.000266462	0.000570695	Snta1/Nedd4l/Ryr2/Cacna1c/Bin1/Ctnna3/Dlg1/Ank2/Dsg2/Gpd1l	10
GO:0014902	BP	GO:0014902	myotube differentiation	28/2783	144/28564	0.000294131	0.000294131	0.00062955	Xk/Sort1/Cd81/Ppp3ca/Neu2/Dyrk1b/Myof/Mtor/Adgrb1/Hdac6/Myh9/Stim1/Tanc1/Cd9/Capn2/Dock1/Neo1/Ehd1/Plec/Flot1/Dock5/Gsk3b/Ptgfrn/Ppp3cb/Dmd/Hdac4/Cntnap1/Homer1	28
GO:1902686	BP	GO:1902686	mitochondrial outer membrane permeabilization involved in programmed cell death	2783-12-01	40/28564	0.00029574	0.00029574	0.000632588	Sh3glb1/Gsk3a/Vdac2/Casp6/Slc25a5/Slc35f6/Rhot2/Slc25a4/Rhot1/Hip1r/Gclc/Gsk3b	12
GO:0040014	BP	GO:0040014	regulation of multicellular organism growth	20/2783	89/28564	0.000297176	0.000297176	0.000635253	Celf1/Atp8a2/G6pdx/Afg3l2/Spr/Gnas/Sh3pxd2b/Atxn2/Stat5b/Fto/Ezr/Dlg1/Ppib/Pls1/Pex5/Sgip1/Adrb2/Slc6a3/Zmpste24/Stat3	20
GO:0043500	BP	GO:0043500	muscle adaptation	26/2783	130/28564	0.000300641	0.000300641	0.000642248	Rock2/Atp2a2/Gsk3a/Ppp3ca/Camk2d/Pak1/G6pdx/Mtor/Nr3c1/Ddx39b/Glrx3/Oga/Slc25a4/Adk/Mtpn/Lmcd1/Atp2b4/Gsn/Rock1/Gsk3b/Twf1/Inpp5f/Hdac4/Prkca/Pin1/Fdps	26
GO:0006631	BP	GO:0006631	fatty acid metabolic process	68/2783	458/28564	0.000304187	0.000304187	0.000649407	Hsd17b4/Acsl4/Fads1/Prkag2/Lypla1/Plp1/Myo5a/Cryl1/Tecr/Fasn/Hacd3/Ilvbl/Acacb/Acot1/Fabp5/Fads2/Slc27a1/Appl2/Mtor/Dagla/Ptgr2/Hsd17b10/Acsl3/Acbd5/Akt2/Aacs/Hacd2/Ptges3/Echdc1/Plaa/Acsl6/Prkaa1/Prkar2b/Por/Cnr1/Scp2/Cbr4/Gk/Abcd2/Snca/Dgat1/Ephx2/Acot7/Pex5/Mapk9/Prkaa2/Gstm1/Acot3/Cpt1c/Irs2/Dbi/Acsbg1/Acly/Lpgat1/Abcd3/Pnpla8/Lypla2/Acsl1/Gstm3/Mblac2/Etfb/Mgll/Mif/Cyp4f14/Eci2/Gstp1/Cyb5a/Prkag1	68
GO:0032368	BP	GO:0032368	regulation of lipid transport	31/2783	166/28564	0.000304917	0.000304917	0.000650549	Sar1b/Acsl4/Nfkbia/Dab2/Atp8a2/Ptpn11/Tmf1/Akt2/Pla2g6/Mfn2/Osbpl6/Acsl6/Tmem30a/Map2k6/Lrp1/Lamtor1/Scp2/Itgav/Irak1/Dgat1/Prkcd/Mapk9/Abca1/Irs2/Dbi/Sec24a/Acsl1/Atp8a1/Surf4/Fis1/Mif	31
GO:0000768	BP	GO:0000768	syncytium formation by plasma membrane fusion	17/2783	70/28564	0.000313625	0.000313625	0.000667422	Camk1/Cd81/Dyrk1b/Myof/Stat1/Adgrb1/Myh9/Tanc1/Cd9/Capn2/Dock1/Neo1/Ehd1/Flot1/Dock5/Gsk3b/Ptgfrn	17
GO:0050771	BP	GO:0050771	negative regulation of axonogenesis	17/2783	70/28564	0.000313625	0.000313625	0.000667422	Cdk5/Ptprs/Efnb3/Map2/Sema4d/Gdi1/Lrp4/Mag/Ephb2/Dip2b/Rtn4/Thy1/Rufy3/Tsc2/Actr3/Syngap1/Spart	17
GO:0140253	BP	GO:0140253	cell-cell fusion	17/2783	70/28564	0.000313625	0.000313625	0.000667422	Camk1/Cd81/Dyrk1b/Myof/Stat1/Adgrb1/Myh9/Tanc1/Cd9/Capn2/Dock1/Neo1/Ehd1/Flot1/Dock5/Gsk3b/Ptgfrn	17
GO:2000756	BP	GO:2000756	regulation of peptidyl-lysine acetylation	17/2783	70/28564	0.000313625	0.000313625	0.000667422	Nos1/Sirt3/Sf3b1/Arrb1/Myo1c/Wbp2/Ctbp1/Dip2b/Hdac2/Prkaa1/Snca/Prkaa2/Atg7/Dip2a/Park7/Zmpste24/Sphk2	17
GO:0043281	BP	GO:0043281	regulation of cysteine-type endopeptidase activity involved in apoptotic process	37/2783	211/28564	0.00031552	0.00031552	0.000671027	Sh3rf1/Ddx3x/Vcp/Arl6ip5/Rhoa/Bcap31/Stat1/Arrb1/Usp47/Akt2/Rps6ka1/Rnf34/Rps6ka3/Rps27l/Ctsd/Pak2/Map3k5/Por/Robo1/Plaur/Snca/Mtch1/Hip1/Mapk9/Ppm1f/Pdcd5/Hip1r/Src/Gsn/Mtch2/Rps3/Park7/Aqp1/Mical1/Fis1/F3/Hspa1b	37
GO:0034198	BP	GO:0034198	cellular response to amino acid starvation	13/2783	46/28564	0.000322774	0.000322774	0.000685143	Eif2s1/Sh3glb1/Mtor/Mapk1/Rraga/Wdr24/Depdc5/Impact/Gcn1/Map3k5/Mapk3/Wdr59/Mios	13
GO:0048854	BP	GO:0048854	brain morphogenesis	13/2783	46/28564	0.000322774	0.000322774	0.000685143	Ctnna2/Gak/Nfix/Cdh2/Sos1/Afdn/Tuba1a/Shank3/Vps51/Pcnt/Slc4a10/Nf1/Pafah1b1	13
GO:1905710	BP	GO:1905710	positive regulation of membrane permeability	13/2783	46/28564	0.000322774	0.000322774	0.000685143	Sh3glb1/Gsk3a/Vdac2/Casp6/Slc25a5/Slc35f6/Rhot2/Slc25a4/Jam3/Rhot1/Hip1r/Gclc/Gsk3b	13
GO:0097191	BP	GO:0097191	extrinsic apoptotic signaling pathway	41/2783	242/28564	0.000328096	0.000328096	0.000695999	Sh3rf1/Pdia3/Itga6/Dab2/Rock2/Dab2ip/Gclm/Ddx3x/Htt/Rela/Sort1/Lcn2/Gsk3a/Fyn/Ppp2r1a/Cyld/Rnf34/Ppp1ca/Bag3/Pak2/Madd/Raf1/Birc6/Prdx2/Itgav/Src/Ctnna1/Rb1cc1/Casp3/Gclc/Gsk3b/Park7/Yap1/Faim/Itm2c/Faim2/Cttn/Gstp1/Hspa1b/Nf1/Wwox	41
GO:0007007	BP	GO:0007007	inner mitochondrial membrane organization	2783-11-01	35/28564	0.000335126	0.000335126	0.000710458	Immt/Chchd6/Micos13/Ghitm/Afg3l2/Timm29/Slc25a46/Samm50/Adck1/Chchd3/Letm1	11
GO:0051702	BP	GO:0051702	biological process involved in interaction with symbiont	23/2783	110/28564	0.00033597	0.00033597	0.000711795	Paip1/Pi4ka/Rock2/Eef1a1/Vapb/Fasn/Fmr1/Ddx56/Napepld/Psmc3/Tardbp/Brd4/Ythdc2/Eea1/Igf2r/Vapa/Cdc42/Cfl1/Ppib/Pik3c3/Hspa8/Stom/Ddb1	23
GO:0015810	BP	GO:0015810	aspartate transmembrane transport	2783-08-01	20/28564	0.000345417	0.000345417	0.000729033	Slc1a3/Slc1a2/Prkcd/Gfap/Slc1a4/Slc25a18/Lrrc8a/Slc25a22	8
GO:0035641	BP	GO:0035641	locomotory exploration behavior	2783-08-01	20/28564	0.000345417	0.000345417	0.000729033	Atp1a2/Shank3/Nlgn2/Crbn/Dlg4/Prkce/Slc4a7/Slc4a10	8
GO:0090036	BP	GO:0090036	regulation of protein kinase C signaling	2783-08-01	20/28564	0.000345417	0.000345417	0.000729033	Pla2g6/Akap12/Myadm/Dgkg/Dgkd/Gpd1l/Sez6l2/Sphk2	8
GO:0099509	BP	GO:0099509	regulation of presynaptic cytosolic calcium ion concentration	2783-08-01	20/28564	0.000345417	0.000345417	0.000729033	Cdk5/Calb2/Sv2b/Cnr1/Erc1/Marcksl1/Adora1/Erc2	8
GO:1904754	BP	GO:1904754	positive regulation of vascular associated smooth muscle cell migration	2783-08-01	20/28564	0.000345417	0.000345417	0.000729033	Myo5a/Atp7a/Pak1/Dock7/Lrp1/Dock5/Dock4/Iqgap1	8
GO:2001135	BP	GO:2001135	regulation of endocytic recycling	2783-08-01	20/28564	0.000345417	0.000345417	0.000729033	Rab11b/Akap5/Atp9a/Actn2/Ehd1/Gripap1/Arhgap1/Inpp5f	8
GO:0055088	BP	GO:0055088	lipid homeostasis	33/2783	182/28564	0.000348594	0.000348594	0.00073481	Sar1b/Tlcd4/Lyst/Ddx3x/Mia2/Soat1/Lima1/Map2k1/Tlcd1/Rbp1/Prkaa1/Rtn4/Lamtor1/Dgat1/Ephx2/Cert1/Prkaa2/Fundc2/Slc25a46/Raly/Abca1/Ehd1/Atg7/Mtch2/Sec24a/Adck1/Pnpla8/Ampd2/Ccdc22/Surf4/Adora1/Gramd1b/Washc5	33
GO:0062013	BP	GO:0062013	positive regulation of small molecule metabolic process	33/2783	182/28564	0.000348594	0.000348594	0.00073481	Nos1/Dab2/Vcp/Rptor/Map2k1/Mtor/Ppp1r3g/Myh9/Akt2/Prkaa1/Epm2aip1/Por/Scp2/Abcd2/Snca/Dgat1/Eno1/Mapk9/Prkaa2/Src/Irs2/Prkce/Lpgat1/Ppp4r3b/Sec14l2/Adcyap1r1/Park7/Slc4a4/Ddb1/Comt/Sorbs1/Stat3/Fdps	33
GO:0014009	BP	GO:0014009	glial cell proliferation	18/2783	77/28564	0.000350907	0.000350907	0.000739217	Egfr/Nfix/Prkci/Slc7a5/Nfia/Nf2/Hes1/Mtor/Mecp2/Shank3/Kras/Mfn2/Ufl1/Vim/Dbi/Ppp1cc/Gfap/Nf1	18
GO:0005996	BP	GO:0005996	monosaccharide metabolic process	46/2783	282/28564	0.00035722	0.00035722	0.000752043	Pmm1/Nudt5/Pmm2/Aldoc/Acacb/Fabp5/Nisch/Slc25a10/Ogt/G6pdx/Galm/Ppp1r3g/Nr3c1/Aldh1a1/Akt2/Tpi1/Pkm/Pgam1/Gsto1/Ncoa2/Pgam2/Prkaa1/Gnmt/Epm2aip1/Slc25a11/Eno1/Aldoa/Mpi/Ldha/Ranbp2/Src/Irs2/Pgp/Ppp4r3b/Man2c1/Gnpda1/Slc23a2/Gclc/Dgkq/Pgk1/Ddb1/Akr1a1/Pgm1/Zmpste24/Sorbs1/Hk1	46
GO:0034067	BP	GO:0034067	protein localization to Golgi apparatus	2783-10-01	30/28564	0.000364998	0.000364998	0.000766482	Arl5a/Gbf1/Vps13c/Gak/Rab6b/Vps13a/Gcc2/Pacs1/Cog7/Rab6a	10
GO:0045932	BP	GO:0045932	negative regulation of muscle contraction	2783-10-01	30/28564	0.000364998	0.000364998	0.000766482	Atp1a2/Kcnma1/Gucy1a1/Bin1/Dbn1/Grk2/Adrb2/Dock5/Dock4/Adora1	10
GO:0070199	BP	GO:0070199	establishment of protein localization to chromosome	2783-10-01	30/28564	0.000364998	0.000364998	0.000766482	Cct2/Cct6a/Cct7/Cct3/Tcp1/Cct8/Macroh2a2/Wbp2/Cct4/Cct5	10
GO:0086019	BP	GO:0086019	cell-cell signaling involved in cardiac conduction	2783-10-01	30/28564	0.000364998	0.000364998	0.000766482	Scn4b/Cacna2d1/Ryr2/Cacna1c/Flna/Ank2/Cxadr/Hcn1/Scn1b/Nup155	10
GO:0044843	BP	GO:0044843	cell cycle G1/S phase transition	43/2783	259/28564	0.000372785	0.000372785	0.000782343	Rps6/Egfr/Cdk5/Gigyf2/Ddx3x/Phf10/Ppp3ca/Rptor/Cacnb4/Camk2d/Smarcd3/Appl2/Rdx/Camk2a/Cul4b/Eif4g1/Ppp2r5c/Rcc1/Cdk14/Brd4/Rpl17/Rps27l/Appl1/Dlg1/Dpf3/Eif4e/Cdk18/Camk2b/Fhl1/Psme1/Kank2/Atp2b4/Smarcd1/Arid1b/Cdk17/Psme2/Apc/Itgb1/Dgkz/Ankrd17/Apbb1/Camk2g/Phb2	43
GO:1901028	BP	GO:1901028	regulation of mitochondrial outer membrane permeabilization involved in apoptotic signaling pathway	2783-09-01	25/28564	0.000373847	0.000373847	0.000784077	Sh3glb1/Gsk3a/Casp6/Slc25a5/Slc35f6/Slc25a4/Hip1r/Gclc/Gsk3b	9
GO:0070373	BP	GO:0070373	negative regulation of ERK1 and ERK2 cascade	19/2783	84/28564	0.000381418	0.000381418	0.000799454	Dab2/Dab2ip/Sirt3/Sirpa/Wnk2/Ndrg2/Arrb1/Ephb2/Nherf1/Ezr/Dlg1/Eif3a/Dusp3/Rgs14/Csk/Ranbp9/Dmd/Gstp1/Pin1	19
GO:0019751	BP	GO:0019751	polyol metabolic process	23/2783	111/28564	0.000385277	0.000385277	0.000807037	Ppip5k1/Myof/Mecp2/Ip6k1/Spr/Myh9/Tpi1/Isyna1/Grk3/Impa1/Plpp3/Scp2/Gk/Snca/Nudt3/Ptk2b/Pgp/Adcyap1r1/Nudt4/Inpp1/Slc5a3/Qdpr/Sphk2	23
GO:0030301	BP	GO:0030301	cholesterol transport	24/2783	118/28564	0.000388846	0.000388846	0.000814001	Vps4b/Vps53/Nfkbia/Arl8b/Relch/Msr1/Soat1/Lima1/Vps4a/Osbpl2/Osbpl6/Osbp/Lrp1/Lamtor1/Scp2/Irak1/Vps51/Stard3/Syt7/Abca1/Pip4k2a/Sec24a/Stx12/Tpcn2	24
GO:0006081	BP	GO:0006081	cellular aldehyde metabolic process	16/2783	65/28564	0.000395951	0.000395951	0.000827318	Glo1/Dab2/Kcnma1/Tpi1/Tkt/Dhrs4/Aldoa/Gatd1/Grhpr/Park7/Akr1a1/Esd/Idh1/Aldh1a2/Aldh9a1/Pdxp	16
GO:0010662	BP	GO:0010662	regulation of striated muscle cell apoptotic process	16/2783	65/28564	0.000395951	0.000395951	0.000827318	Npm1/Atp2a2/Camk2d/Acot1/Mff/Eif5a/Camk2a/Mfn2/Bag3/Pdpk1/Slc25a4/Capn2/Ilk/Map3k5/Atg7/Pcmt1	16
GO:2000401	BP	GO:2000401	regulation of lymphocyte migration	16/2783	65/28564	0.000395951	0.000395951	0.000827318	Wasl/Rhoa/Msn/Padi2/Cd200/Coro1a/Ccr7/Crkl/Oxsr1/Crk/Mia3/Abl2/Cd99l2/Ptk2b/Wnk1/Stk39	16
GO:1901607	BP	GO:1901607	alpha-amino acid biosynthetic process	15/2783	59/28564	0.000410195	0.000410195	0.000856543	Psph/Asl/Ilvbl/Cth/Glul/Ass1/Bhmt/Cbs/Psat1/Cad/Atp2b4/Srr/Park7/Asns/Phgdh	15
GO:0031279	BP	GO:0031279	regulation of cyclase activity	14/2783	53/28564	0.00041503	0.00041503	0.000865302	Nos1/Akap5/Palm/Gnal/Cacna1c/Stim1/Raf1/Mapk3/Cap1/Adrb2/Akap9/Gabbr1/Adcy2/Nf1	14
GO:1990748	BP	GO:1990748	cellular detoxification	14/2783	53/28564	0.00041503	0.00041503	0.000865302	Atp7a/Fbln5/Aldh1a1/Abcg2/Prdx2/Gstm5/Gstm1/Prdx6/Prdx1/Park7/Gstm3/Akr1a1/Esd/Mtarc2	14
GO:0007568	BP	GO:0007568	aging	18/2783	78/28564	0.000415167	0.000415167	0.000865302	C1qa/Gnaq/Eif2s1/Atp8a2/Gsk3a/Aldoc/Slc1a2/Grb2/Gna12/Mapk1/Arhgef12/Msra/Cnr1/Scp2/Mapk3/Tsc2/Ncam1/Gnao1	18
GO:1901222	BP	GO:1901222	regulation of NIK/NF-kappaB signaling	21/2783	98/28564	0.000422675	0.000422675	0.000880399	Actn4/Smpd3/Egfr/Ddx3x/Ppm1a/Rela/Sash1/Ago1/Rhoa/Rc3h1/Cyld/Il18r1/Ilk/Irak1/Cpne1/Rps3/Prdx1/Ppm1b/Ank3/Phb2/Lims1	21
GO:0021681	BP	GO:0021681	cerebellar granular layer development	2783-07-01	16/28564	0.00042761	0.00042761	0.00088846	Cend1/Nfix/Atp2b2/Ophn1/Nrxn1/Serpine2/Faim2	7
GO:0031987	BP	GO:0031987	locomotion involved in locomotory behavior	2783-07-01	16/28564	0.00042761	0.00042761	0.00088846	Gpr37/Myo5a/Mecp2/Vps35/Dbn1/Slc25a46/Ppp3cb	7
GO:0061952	BP	GO:0061952	midbody abscission	2783-07-01	16/28564	0.00042761	0.00042761	0.00088846	Vps4b/Chmp4b/Chmp7/Vps4a/Chmp2b/Pdcd6ip/Chmp5	7
GO:0097050	BP	GO:0097050	type B pancreatic cell apoptotic process	2783-07-01	16/28564	0.00042761	0.00042761	0.00088846	Eif2s1/Wfs1/Ryr2/Cast/Srsf6/Atg7/Psmd9	7
GO:0019320	BP	GO:0019320	hexose catabolic process	2783-11-01	36/28564	0.000440422	0.000440422	0.000913941	Galm/Aldh1a1/Tpi1/Pkm/Pgam2/Eno1/Aldoa/Mpi/Ldha/Pgk1/Hk1	11
GO:0090218	BP	GO:0090218	positive regulation of lipid kinase activity	2783-11-01	36/28564	0.000440422	0.000440422	0.000913941	Sh3glb1/Cd81/Eef1a2/Cdc42/Pdgfrb/Pik3r4/Rac1/Src/Ptk2b/Pdgfra/Dgkz	11
GO:0006939	BP	GO:0006939	smooth muscle contraction	24/2783	119/28564	0.000442772	0.000442772	0.000917677	Smpd3/Setd3/Kit/Rock2/Atp1a2/Kcnma1/Map2k1/Rhoa/Gucy1a1/Cacna1c/Pla2g6/Rap1gds1/Dlg1/Atp2b1/Atp2b4/Adrb2/Dock5/Dock4/Slc8a1/Apbb1/Adora1/Tpcn2/Cttn/Myh11	24
GO:0033555	BP	GO:0033555	multicellular organismal response to stress	24/2783	119/28564	0.000442772	0.000442772	0.000917677	Nos1/Usp46/Grm7/Cacna1b/Atat1/Atp1a2/Ppp3ca/Mtor/Mecp2/Git2/Shank3/Eif4g1/Gja1/Prkcg/Ephb2/Capn2/Eif4e/Prkar1b/Dbi/Cacna1e/Hcn1/Ncam1/Comt/Spire1	24
GO:0043299	BP	GO:0043299	leukocyte degranulation	19/2783	85/28564	0.000446958	0.000446958	0.00092488	Kit/Vamp2/Pi4k2a/Ptgdr/Snx4/Snap23/Vamp7/Cplx2/Fer/Abr/Pdpk1/Bcr/Coro1a/Ap1g1/Stxbp2/Ywhaz/Pld2/Stxbp1/Sphk2	19
GO:0006949	BP	GO:0006949	syncytium formation	17/2783	72/28564	0.000447356	0.000447356	0.00092488	Camk1/Cd81/Dyrk1b/Myof/Stat1/Adgrb1/Myh9/Tanc1/Cd9/Capn2/Dock1/Neo1/Ehd1/Flot1/Dock5/Gsk3b/Ptgfrn	17
GO:0030239	BP	GO:0030239	myofibril assembly	17/2783	72/28564	0.000447356	0.000447356	0.00092488	Tmod1/Flii/Nebl/Cfl2/Mfn2/Csrp1/Hdac2/Pdgfrb/Actn2/Prkar1a/Akap13/Plec/Myh10/Flnc/Itgb1/Pdgfra/Tmod2	17
GO:0090278	BP	GO:0090278	negative regulation of peptide hormone secretion	17/2783	72/28564	0.000447356	0.000447356	0.00092488	Stxbp5l/Nos1/Klf7/Ptpn11/Ppp3ca/Rptor/Kcnb1/Vsnl1/Kalrn/Madd/Crhr2/Gnaz/Map4k4/Jagn1/Gnao1/Anxa5/Psmd9	17
GO:0006020	BP	GO:0006020	inositol metabolic process	2783-06-01	12/28564	0.000467816	0.000467816	0.000957687	Ppip5k1/Mecp2/Ip6k1/Isyna1/Impa1/Slc5a3	6
GO:0008298	BP	GO:0008298	intracellular mRNA localization	2783-06-01	12/28564	0.000467816	0.000467816	0.000957687	Htt/Stau1/Ckap5/Hnrnpab/Kif5c/Dhx36	6
GO:0015911	BP	GO:0015911	long-chain fatty acid import across plasma membrane	2783-06-01	12/28564	0.000467816	0.000467816	0.000957687	Slc27a1/Akt2/Acsl6/Irs2/Abcc1/Acsl1	6
GO:0034454	BP	GO:0034454	microtubule anchoring at centrosome	2783-06-01	12/28564	0.000467816	0.000467816	0.000957687	Dctn1/Kif3a/Hook3/Map1s/Gsk3b/Pcm1	6
GO:0035331	BP	GO:0035331	negative regulation of hippo signaling	2783-06-01	12/28564	0.000467816	0.000467816	0.000957687	Shank2/Wwc2/Wwc1/Cit/Mark3/Limd1	6
GO:0048312	BP	GO:0048312	intracellular distribution of mitochondria	2783-06-01	12/28564	0.000467816	0.000467816	0.000957687	Ogt/Mapt/Cluh/Mfn2/Dnm1l/Armc1	6
GO:0050774	BP	GO:0050774	negative regulation of dendrite morphogenesis	2783-06-01	12/28564	0.000467816	0.000467816	0.000957687	Ppp3ca/Id1/Cit/Rapgef2/Gsk3b/Ywhah	6
GO:0060628	BP	GO:0060628	regulation of ER to Golgi vesicle-mediated transport	2783-06-01	12/28564	0.000467816	0.000467816	0.000957687	Stx18/Scfd1/Arf1/Use1/Pgap1/Rint1	6
GO:0070863	BP	GO:0070863	positive regulation of protein exit from endoplasmic reticulum	2783-06-01	12/28564	0.000467816	0.000467816	0.000957687	Sar1b/Cd81/Tm9sf4/Bcap31/Sar1a/Tmem30a	6
GO:0071803	BP	GO:0071803	positive regulation of podosome assembly	2783-06-01	12/28564	0.000467816	0.000467816	0.000957687	Rhoa/Msn/Arpc2/Mapk9/Src/Fscn1	6
GO:0072697	BP	GO:0072697	protein localization to cell cortex	2783-06-01	12/28564	0.000467816	0.000467816	0.000957687	Ezr/Epb41/Ppp1r9b/Numa1/Epb41l2/Gnai1	6
GO:0090084	BP	GO:0090084	negative regulation of inclusion body assembly	2783-06-01	12/28564	0.000467816	0.000467816	0.000957687	Sacs/Dnajb1/Dnajb2/Dnaja4/Hspa2/Hspa1b	6
GO:0097090	BP	GO:0097090	presynaptic membrane organization	2783-06-01	12/28564	0.000467816	0.000467816	0.000957687	Lrp4/Nlgn4l/Nlgn2/Nlgn3/Nrxn1/Ptprd	6
GO:0098911	BP	GO:0098911	regulation of ventricular cardiac muscle cell action potential	2783-06-01	12/28564	0.000467816	0.000467816	0.000957687	Ryr2/Cacna1c/Bin1/Ctnna3/Dlg1/Dsg2	6
GO:0099011	BP	GO:0099011	neuronal dense core vesicle exocytosis	2783-06-01	12/28564	0.000467816	0.000467816	0.000957687	Unc13a/Rab3a/Cadps/Rims1/Snap25/Stxbp1	6
GO:2000009	BP	GO:2000009	negative regulation of protein localization to cell surface	2783-06-01	12/28564	0.000467816	0.000467816	0.000957687	Nedd4l/Picalm/Gpm6b/Actn2/Gopc/Arf6	6
GO:0006882	BP	GO:0006882	intracellular zinc ion homeostasis	2783-10-01	31/28564	0.000492083	0.000492083	0.00100367	Slc30a1/Slc30a5/Slc39a12/Slc30a3/Ap3b1/Slc30a7/Ap3d1/Slc39a6/Slc30a6/Slc39a10	10
GO:0021533	BP	GO:0021533	cell differentiation in hindbrain	2783-10-01	31/28564	0.000492083	0.000492083	0.00100367	Cend1/Nfix/Atp7a/Atp2b2/Atxn2/Ophn1/Slc25a46/Psap/Nrxn1/Faim2	10
GO:0033137	BP	GO:0033137	negative regulation of peptidyl-serine phosphorylation	2783-10-01	31/28564	0.000492083	0.000492083	0.00100367	Nos1/Nck1/Ogt/Nck2/Ppm1f/Grk2/Dmtn/Inpp5f/Dmd/Gpd1l	10
GO:0046628	BP	GO:0046628	positive regulation of insulin receptor signaling pathway	2783-10-01	31/28564	0.000492083	0.000492083	0.00100367	Ptpn11/Pak1/Mfn2/Ctsd/Marcks/Src/Osbpl8/Snx5/Sorbs1/Gnai2	10
GO:0099622	BP	GO:0099622	cardiac muscle cell membrane repolarization	2783-10-01	31/28564	0.000492083	0.000492083	0.00100367	Scn4b/Snta1/Cacna2d1/Gja1/Flna/Kcnd3/Ank2/Akap9/Scn1b/Zmpste24	10
GO:1901185	BP	GO:1901185	negative regulation of ERBB signaling pathway	2783-10-01	31/28564	0.000492083	0.000492083	0.00100367	Dab2ip/Cadm1/Tsg101/Nup62/Mvp/Dusp3/Ptprj/Snx5/Ptprf/Cbl	10
GO:0060485	BP	GO:0060485	mesenchyme development	49/2783	310/28564	0.000492816	0.000492816	0.00100455	Dag1/Dab2/Rock2/Dab2ip/Nup133/Sema4d/Htt/Phldb2/Cdh2/Robo2/Trim28/Phactr4/Hes1/Mtor/Rps7/Gja1/Fermt2/Nckap1/Mapk1/Erbb4/Nolc1/Flna/Cdc42/Hdac2/Bmpr2/Cfl1/Rtn4/Clasp1/Mapk3/Bnc2/Ddx5/Ppp3r1/Robo1/Plaur/Exoc4/Tsc2/Anxa6/Rock1/Gsk3b/Clasp2/Yap1/Hnrnpab/Ptk7/Epb41l5/Aldh1a2/Efnb1/Ddx17/Coro1c/Phldb1	49
GO:0051353	BP	GO:0051353	positive regulation of oxidoreductase activity	15/2783	60/28564	0.000498235	0.000498235	0.00101374	Myo5a/Ppm1h/Atp7a/Sirt3/Kras/Por/Rfk/Gnai3/Snca/Ndufa4/Abl2/Ptk2b/Ppm1m/Park7/Gnai2	15
GO:0055078	BP	GO:0055078	sodium ion homeostasis	15/2783	60/28564	0.000498235	0.000498235	0.00101374	Atp1a1/Atp1b1/Atp1a2/Slc1a3/Gnas/Atp1a3/Slc12a2/Atp1b3/Corin/Atp1b2/Slc8a1/Adora1/Comt/Snx5/Gnai2	15
GO:0097237	BP	GO:0097237	cellular response to toxic substance	15/2783	60/28564	0.000498235	0.000498235	0.00101374	Atp7a/Fbln5/Cers1/Aldh1a1/Abcg2/Prdx2/Gstm5/Gstm1/Prdx6/Prdx1/Park7/Gstm3/Akr1a1/Esd/Mtarc2	15
GO:0071453	BP	GO:0071453	cellular response to oxygen levels	29/2783	156/28564	0.000506303	0.000506303	0.00102953	Cpeb4/Rock2/Tbl2/Rptor/Map2k1/Kcnk2/Ogt/Mtor/Atp6v1g1/Cbs/Gnb1/Egln1/Rtn4/Hyou1/Eno1/Npepps/Usp19/Atp6v1a/Cr1l/Atp6v0d1/Atg7/Adrb2/Prkce/Fmn2/Aqp1/Tsc1/Sirt2/Pgk1/Scn2a	29
GO:0032881	BP	GO:0032881	regulation of polysaccharide metabolic process	13/2783	48/28564	0.000508599	0.000508599	0.00103261	Smpd3/Ppp1cb/Mtor/Ppp1r3g/Akt2/Ap2a1/Ppp1ca/Gfpt1/Cltc/Epm2aip1/Irs2/Sorbs1/Ppp1r3f	13
GO:0000028	BP	GO:0000028	ribosomal small subunit assembly	2783-08-01	21/28564	0.000510507	0.000510507	0.00103261	Rps6/Rps14/Rps27/Rps27l/Rps28/Rpsa/Rps25/Rpl38	8
GO:0006620	BP	GO:0006620	post-translational protein targeting to endoplasmic reticulum membrane	2783-08-01	21/28564	0.000510507	0.000510507	0.00103261	Sgta/Chmp4b/Hspa5/Get1/Sgtb/Hyou1/Sec62/Get3	8
GO:0015919	BP	GO:0015919	peroxisomal membrane transport	2783-08-01	21/28564	0.000510507	0.000510507	0.00103261	Pex19/Usp9x/Pex5l/Abcd2/Pex5/Abcd3/Pex1/Pex14	8
GO:0071071	BP	GO:0071071	regulation of phospholipid biosynthetic process	2783-08-01	21/28564	0.000510507	0.000510507	0.00103261	Bscl2/Slc27a1/Acsl3/Erbb4/Capn2/Scp2/Lpcat1/Idh1	8
GO:0090083	BP	GO:0090083	regulation of inclusion body assembly	2783-08-01	21/28564	0.000510507	0.000510507	0.00103261	Psmc6/Sacs/Dnajb1/Psmc5/Dnajb2/Dnaja4/Hspa2/Hspa1b	8
GO:1901387	BP	GO:1901387	positive regulation of voltage-gated calcium channel activity	2783-08-01	21/28564	0.000510507	0.000510507	0.00103261	Cdk5/Akap5/Ppp3ca/Ehd3/Cacnb4/Cacna2d1/Ppp3r1/Ppp3cb	8
GO:0010823	BP	GO:0010823	negative regulation of mitochondrion organization	14/2783	54/28564	0.000510606	0.000510606	0.00103261	Clec16a/Usp30/Ghitm/Vat1/Slc25a5/Mapt/Slc35f6/Mfn2/Slc25a4/Tfrc/Dnm1l/Adck1/Gclc/Huwe1	14
GO:0060251	BP	GO:0060251	regulation of glial cell proliferation	14/2783	54/28564	0.000510606	0.000510606	0.00103261	Egfr/Prkci/Slc7a5/Nf2/Hes1/Mtor/Mecp2/Kras/Mfn2/Ufl1/Vim/Ppp1cc/Gfap/Nf1	14
GO:0006405	BP	GO:0006405	RNA export from nucleus	19/2783	86/28564	0.000522037	0.000522037	0.00105179	Dhx9/Npm1/Nup133/Tpr/Nup214/Nup62/Ddx39b/Hnrnpa2b1/Rae1/Alyref/Ddx19a/Pom121/Magoh/Tsc1/Nup160/Eif4a3/Nxf1/Mcm3ap/Nup155	19
GO:0010829	BP	GO:0010829	negative regulation of glucose transmembrane transport	2783-09-01	26/28564	0.000522613	0.000522613	0.00105179	Gsk3a/Fabp5/Appl2/Cers1/Stxbp3/Ahi1/Grk2/Prkcb/Prkca	9
GO:0014048	BP	GO:0014048	regulation of glutamate secretion	2783-09-01	26/28564	0.000522613	0.000522613	0.00105179	Rab3gap1/Grm7/Nr3c1/Grm2/Snca/Adora1/Gabbr1/Stxbp1/Dpysl2	9
GO:0046685	BP	GO:0046685	response to arsenic-containing substance	2783-09-01	26/28564	0.000522613	0.000522613	0.00105179	Ddx3x/Vcp/As3mt/Nr3c1/Nefh/Gsto1/Nefl/Gclc/Dhx36	9
GO:0071880	BP	GO:0071880	adenylate cyclase-activating adrenergic receptor signaling pathway	2783-09-01	26/28564	0.000522613	0.000522613	0.00105179	Nos1/Crtc3/Gnas/Adcy9/Rapgef2/Atp2b4/Akap13/Adrb2/Gnai2	9
GO:0099623	BP	GO:0099623	regulation of cardiac muscle cell membrane repolarization	2783-09-01	26/28564	0.000522613	0.000522613	0.00105179	Scn4b/Snta1/Cacna2d1/Gja1/Flna/Ank2/Akap9/Scn1b/Zmpste24	9
GO:0150146	BP	GO:0150146	cell junction disassembly	2783-09-01	26/28564	0.000522613	0.000522613	0.00105179	C1qa/Cdk5/Iqsec1/C1qb/Mapre2/Dusp3/Map4k4/Itgb1/Arf6	9
GO:1903975	BP	GO:1903975	regulation of glial cell migration	2783-09-01	26/28564	0.000522613	0.000522613	0.00105179	Ptprz1/Lrp1/Crkl/Vim/Fubp1/Rras/Atp1b2/Rras2/Nf1	9
GO:0002833	BP	GO:0002833	positive regulation of response to biotic stimulus	52/2783	335/28564	0.000523703	0.000523703	0.00105335	Dhx9/Trim56/Nfkbia/Ptprs/Zdhhc5/Dab2ip/Cadm1/Rab34/Ddx3x/Irf3/Rela/Sash1/Slc15a2/Casp6/Appl2/Erbin/Nploc4/Matr3/Plscr2/Stat5b/Rps6ka3/Pdpk1/Appl1/Hsp90aa1/Rftn1/Epg5/Ufd1/Rtn4/Trim12a/Ube2k/Irak1/Ap3b1/Ap1g1/Usp15/Nono/Mavs/Prkce/Rab11fip2/Pik3ap1/Tbk1/Flot1/Lrrfip2/Pspc1/Znfx1/Ankrd17/Otud4/Prkca/Arf6/Mif/Phb2/Hspa1b/Nlrx1	52
GO:0055002	BP	GO:0055002	striated muscle cell development	17/2783	73/28564	0.000530915	0.000530915	0.00106722	Tmod1/Flii/Nebl/Cfl2/Mfn2/Csrp1/Hdac2/Pdgfrb/Actn2/Prkar1a/Akap13/Plec/Myh10/Flnc/Itgb1/Pdgfra/Tmod2	17
GO:0021675	BP	GO:0021675	nerve development	20/2783	93/28564	0.000545915	0.000545915	0.00109605	Rpl24/Unc13a/Dag1/Plxna1/Hes1/Nptx1/Slc1a3/Slc24a4/Afg3l2/Prkcg/Ephb2/Adarb1/Ilk/Gabrb2/Slc25a46/Gabrb3/Npr2/Plxna4/Dmd/Serpine2	20
GO:0034620	BP	GO:0034620	cellular response to unfolded protein	20/2783	93/28564	0.000545915	0.000545915	0.00109605	Ermp1/Tmem33/Eif2a/Eif2s1/Vapb/Tbl2/Wfs1/Cops5/Nck1/Hspa5/Nck2/Ufl1/Bag3/Hspa1l/Derl1/Ero1a/Hspa8/Hspa2/Pdia6/Hspa1b	20
GO:0010950	BP	GO:0010950	positive regulation of endopeptidase activity	32/2783	179/28564	0.000548296	0.000548296	0.00110017	Rock2/Ddx3x/Vcp/Arl6ip5/Cyfip2/Fyn/Casp6/Rhoa/Bcap31/Stat1/Arrb1/Picalm/Rps27l/Ctsd/Map3k5/Psme1/Robo1/Snca/Mtch1/Hip1/Mapk9/Ppm1f/Pdcd5/Hip1r/Gsn/Mtch2/Rps3/Psme2/Fis1/F3/Tbc1d10a/Stat3	32
GO:0032091	BP	GO:0032091	negative regulation of protein binding	21/2783	100/28564	0.000561785	0.000561785	0.00112656	Ppp1r2/Hnrnpk/Dab2/Map2/Camk1/Atp2a2/Golga2/Mecp2/Id1/Adnp/Mapk3/Dnajb2/Adrb2/Rock1/Bag2/Gsk3b/Park7/Pex14/Epb41l5/Ptprf/Pin1	21
GO:0002831	BP	GO:0002831	regulation of response to biotic stimulus	70/2783	485/28564	0.00056444	0.00056444	0.0011312	Dhx9/Trim56/Nfkbia/Ptprs/Zdhhc5/Dab2ip/Cadm1/Rab34/Ddx3x/Irf3/Rela/Sash1/Slc15a2/Casp6/Appl2/Serpinb1a/Erbin/Nploc4/Stat1/Ttll12/Cdc37/Matr3/Itch/Plscr2/Stat5b/Rps6ka3/Pdpk1/Il27/Appl1/Hsp90aa1/Rftn1/Epg5/Pcbp2/Ufd1/Rtn4/Trim12a/Prdx2/Ube2k/Mapk3/Irak1/Ap3b1/Muc4/Ap1g1/Usp15/Nono/Crk/Mavs/Ythdf3/Prkce/Rab11fip2/Pik3ap1/Tbk1/Flot1/Lrrfip2/Ppm1b/Pspc1/Znfx1/Ankrd17/Sirt2/Otud4/Prkca/Lrsam1/Arf6/Mif/Zmpste24/Phb2/Hspa1b/Ythdf2/Rnf31/Nlrx1	70
GO:0051057	BP	GO:0051057	positive regulation of small GTPase mediated signal transduction	18/2783	80/28564	0.000574722	0.000574722	0.00115042	Tns3/Camk2d/Sos1/Map2k1/Kras/Mapre2/Arrb1/Adgrg1/Dgki/Pdgfrb/Rtn4/Itgav/Robo1/Akap13/Src/Rasgrf1/Map4k4/Adcyap1r1	18
GO:1903578	BP	GO:1903578	regulation of ATP metabolic process	18/2783	80/28564	0.000574722	0.000574722	0.00115042	Prkag2/Vcp/Rptor/Map2k1/Ogt/Mtor/Git1/Prkaa1/Eno1/Arl2/Prkaa2/Mtch2/Dnm1l/Slc4a4/Hdac4/Fis1/Sphk2/Stat3	18
GO:0046470	BP	GO:0046470	phosphatidylcholine metabolic process	15/2783	61/28564	0.000601918	0.000601918	0.00120414	Mboat7/Lpcat4/Fabp5/Slc27a1/Mecp2/Acsl3/Pla2g6/Chkb/Capn2/Pnpla6/Lpcat1/Dbi/Lpgat1/Mboat2/Pnpla8	15
GO:0051100	BP	GO:0051100	negative regulation of binding	32/2783	180/28564	0.000605653	0.000605653	0.00121089	Pex19/Ppp1r2/Hnrnpk/Dab2/Map2/Camk1/Atp2a2/Ppp3ca/Golga2/C9orf72/Mecp2/Id1/Sumo1/Adnp/Hdac2/Rap1gap/Mapk3/Dnajb2/Hspa4/Adrb2/Cpne1/Rock1/Bag2/Gsk3b/Park7/Pex14/Eif4a3/Epb41l5/Sumo3/Ptprf/Habp4/Pin1	32
GO:0070830	BP	GO:0070830	bicellular tight junction assembly	19/2783	87/28564	0.000607774	0.000607774	0.0012144	Rps6/Actn4/Rock2/Nedd4l/Cldn10/Afdn/Cgn/Tjp1/Micall2/Gja1/Myo1c/Dlg1/Pak2/Cldn11/Ocln/Pdcd6ip/Tbcd/Rock1/Itgb1	19
GO:0007616	BP	GO:0007616	long-term memory	2783-12-01	43/28564	0.000616207	0.000616207	0.00122757	Ntrk2/Camk4/Gria1/Lcn2/Mtor/Mecp2/Rgs14/Adcy8/Slc17a7/Shank1/Snap25/Cpeb3	12
GO:0035794	BP	GO:0035794	positive regulation of mitochondrial membrane permeability	2783-12-01	43/28564	0.000616207	0.000616207	0.00122757	Sh3glb1/Gsk3a/Vdac2/Casp6/Slc25a5/Slc35f6/Rhot2/Slc25a4/Rhot1/Hip1r/Gclc/Gsk3b	12
GO:0045761	BP	GO:0045761	regulation of adenylate cyclase activity	2783-12-01	43/28564	0.000616207	0.000616207	0.00122757	Akap5/Palm/Gnal/Cacna1c/Stim1/Raf1/Cap1/Adrb2/Akap9/Gabbr1/Adcy2/Nf1	12
GO:0046365	BP	GO:0046365	monosaccharide catabolic process	2783-12-01	43/28564	0.000616207	0.000616207	0.00122757	Nudt5/Galm/Aldh1a1/Tpi1/Pkm/Pgam2/Eno1/Aldoa/Mpi/Ldha/Pgk1/Hk1	12
GO:0106056	BP	GO:0106056	regulation of calcineurin-mediated signaling	2783-12-01	43/28564	0.000616207	0.000616207	0.00122757	Slc8a2/Akap5/Ppp3ca/Mtor/Prnp/Ppp3r1/Lmcd1/Atp2b4/Gsk3b/Homer2/Ppp3cb/Ptbp1	12
GO:0051346	BP	GO:0051346	negative regulation of hydrolase activity	56/2783	370/28564	0.000617284	0.000617284	0.00122898	Snap91/Uri1/Nos1/Sh3rf1/Rock2/Dab2ip/Pebp1/Ddx3x/Rcc2/Sema4d/Htt/Serpina3n/Sort1/Amot/Serpinb1a/Rdx/Camk2a/Bin1/Arrb1/Cst3/Usp47/Akt2/Rps6ka1/Rnf34/Picalm/Rps6ka3/Cast/Rap1gds1/Pak2/Bcas3/Birc6/Egln1/Arfgef1/Por/Plaur/Snca/Arl2/Ubxn1/Ppp1r9b/Src/Grk2/Mprip/Rock1/Park7/Aqp1/Tsc1/Ppp1r1b/Mical1/Wnk1/Serpine2/Ptpa/Lxn/Hspa1b/Gnai2/Sphk2/Ctsb	56
GO:0002792	BP	GO:0002792	negative regulation of peptide secretion	17/2783	74/28564	0.00062754	0.00062754	0.00124643	Stxbp5l/Nos1/Klf7/Ptpn11/Ppp3ca/Rptor/Kcnb1/Vsnl1/Kalrn/Madd/Crhr2/Gnaz/Map4k4/Jagn1/Gnao1/Anxa5/Psmd9	17
GO:0048678	BP	GO:0048678	response to axon injury	17/2783	74/28564	0.00062754	0.00062754	0.00124643	Stk24/Ptprs/Braf/Ndel1/Map2k1/Nefh/Mag/Ntrk3/Flna/Gap43/Lrp1/Mapk8ip3/Map2k2/Nefl/Neo1/Inpp5f/Ptprf	17
GO:0051926	BP	GO:0051926	negative regulation of calcium ion transport	17/2783	74/28564	0.00062754	0.00062754	0.00124643	Slc30a1/Nos1/Ywhae/Fmr1/Atp1a2/Ppp3ca/Gnb5/Hes1/Bin1/Sestd1/Gsto1/Ppp3r1/Crhr2/Prkce/Cbarp/Ppp3cb/Gnao1	17
GO:0099024	BP	GO:0099024	plasma membrane invagination	17/2783	74/28564	0.00062754	0.00062754	0.00124643	Xkr4/Sirpa/Ano6/Msr1/Rhoa/Appl2/Vamp7/Adgrb1/Arhgap12/Myh9/Cdc42/Arf1/Snx9/Rac1/Gsn/Abca1/Spire1	17
GO:0007339	BP	GO:0007339	binding of sperm to zona pellucida	13/2783	49/28564	0.000631187	0.000631187	0.00125144	Cct2/Cct6a/Vdac2/Cct7/Cct3/Tcp1/Cct8/Hspa1l/Cct4/Aldoa/Cct5/Ubap2l/Hspa1b	13
GO:1905145	BP	GO:1905145	cellular response to acetylcholine	13/2783	49/28564	0.000631187	0.000631187	0.00125144	Gnaq/Rock2/Stim1/Crkl/Ache/Sorbs2/Atp2b4/Cdk5r1/Prkcb/Rgs10/Ly6h/Sorbs1/Gnai2	13
GO:1905521	BP	GO:1905521	regulation of macrophage migration	13/2783	49/28564	0.000631187	0.000631187	0.00125144	Cd81/Mapk1/Abr/Cd9/Cd200/Bcr/Ccr7/Rtn4/Mapk3/Trpv4/Ptk2b/Ptprj/Mif	13
GO:0071456	BP	GO:0071456	cellular response to hypoxia	23/2783	115/28564	0.000651472	0.000651472	0.00129089	Rock2/Tbl2/Rptor/Map2k1/Kcnk2/Ogt/Mtor/Cbs/Gnb1/Egln1/Rtn4/Hyou1/Eno1/Npepps/Usp19/Cr1l/Adrb2/Prkce/Fmn2/Aqp1/Sirt2/Pgk1/Scn2a	23
GO:0005979	BP	GO:0005979	regulation of glycogen biosynthetic process	2783-10-01	32/28564	0.000653753	0.000653753	0.00129158	Ppp1cb/Mtor/Ppp1r3g/Akt2/Ppp1ca/Gfpt1/Epm2aip1/Irs2/Sorbs1/Ppp1r3f	10
GO:0010962	BP	GO:0010962	regulation of glucan biosynthetic process	2783-10-01	32/28564	0.000653753	0.000653753	0.00129158	Ppp1cb/Mtor/Ppp1r3g/Akt2/Ppp1ca/Gfpt1/Epm2aip1/Irs2/Sorbs1/Ppp1r3f	10
GO:0046339	BP	GO:0046339	diacylglycerol metabolic process	2783-10-01	32/28564	0.000653753	0.000653753	0.00129158	Dgkb/Dagla/Dgke/Ang3/Dgki/Dgat1/Dgkg/Dgkz/Dgkq/Dgkd	10
GO:0051085	BP	GO:0051085	chaperone cofactor-dependent protein refolding	2783-10-01	32/28564	0.000653753	0.000653753	0.00129158	Dnajb1/Hspa5/Ptges3/Hspa1l/Ero1a/Hspa8/Hsph1/St13/Hspa2/Hspa1b	10
GO:1990806	BP	GO:1990806	ligand-gated ion channel signaling pathway	2783-10-01	32/28564	0.000653753	0.000653753	0.00129158	Plp1/Gnaq/Cpeb4/Camk2a/Gria2/Stim1/Atp1a3/Kalrn/Ptk2b/Cdk5r1	10
GO:0045089	BP	GO:0045089	positive regulation of innate immune response	48/2783	306/28564	0.000663368	0.000663368	0.00130106	Dhx9/Trim56/Nfkbia/Ptprs/Zdhhc5/Dab2ip/Cadm1/Ddx3x/Irf3/Rela/Slc15a2/Casp6/Appl2/Erbin/Nploc4/Matr3/Plscr2/Stat5b/Rps6ka3/Pdpk1/Appl1/Hsp90aa1/Rftn1/Epg5/Ufd1/Rtn4/Trim12a/Ube2k/Irak1/Ap3b1/Ap1g1/Usp15/Nono/Mavs/Prkce/Rab11fip2/Pik3ap1/Tbk1/Flot1/Lrrfip2/Pspc1/Znfx1/Ankrd17/Otud4/Arf6/Phb2/Hspa1b/Nlrx1	48
GO:0001845	BP	GO:0001845	phagolysosome assembly	2783-07-01	17/28564	0.000665963	0.000665963	0.00130106	Arl8b/Rab34/Myo7a/Coro1a/Pikfyve/Syt7/Rab14	7
GO:0002431	BP	GO:0002431	Fc receptor mediated stimulatory signaling pathway	2783-07-01	17/28564	0.000665963	0.000665963	0.00130106	Rap1a/Appl2/Plscr2/Cd47/Appl1/Csk/Ptprj	7
GO:0006735	BP	GO:0006735	NADH regeneration	2783-07-01	17/28564	0.000665963	0.000665963	0.00130106	Tpi1/Pkm/Pgam2/Eno1/Aldoa/Pgk1/Hk1	7
GO:0010960	BP	GO:0010960	magnesium ion homeostasis	2783-07-01	17/28564	0.000665963	0.000665963	0.00130106	Egfr/Xk/Cnnm1/Cnnm2/Cnnm3/Ank3/Kcna1	7
GO:0032401	BP	GO:0032401	establishment of melanosome localization	2783-07-01	17/28564	0.000665963	0.000665963	0.00130106	Shroom2/Myo5a/Rab11b/Dctn2/Map2k1/Dctn1/Rab1a	7
GO:0045947	BP	GO:0045947	negative regulation of translational initiation	2783-07-01	17/28564	0.000665963	0.000665963	0.00130106	Scrib/Rpl13a/Eif2s1/Tpr/Fmr1/Larp1/Paip2	7
GO:0046112	BP	GO:0046112	nucleobase biosynthetic process	2783-07-01	17/28564	0.000665963	0.000665963	0.00130106	Mtor/Prps1/Paics/Cmpk1/Ctps2/Cad/Gart	7
GO:0051127	BP	GO:0051127	positive regulation of actin nucleation	2783-07-01	17/28564	0.000665963	0.000665963	0.00130106	Abi2/Wasl/Brk1/Nckap1/Cyfip1/Gsn/Wasf1	7
GO:0051386	BP	GO:0051386	regulation of neurotrophin TRK receptor signaling pathway	2783-07-01	17/28564	0.000665963	0.000665963	0.00130106	Sh3glb1/Cyfip2/Zdhhc17/Cyfip1/Slc9a6/Wasf1/Ptprf	7
GO:0051904	BP	GO:0051904	pigment granule transport	2783-07-01	17/28564	0.000665963	0.000665963	0.00130106	Myo5a/Rab11b/Dctn2/Map2k1/Myo7a/Dctn1/Rab1a	7
GO:0061158	BP	GO:0061158	3'-UTR-mediated mRNA destabilization	2783-07-01	17/28564	0.000665963	0.000665963	0.00130106	Tardbp/Rc3h1/Khsrp/Hnrnpd/Upf1/Cpeb3/Dhx36	7
GO:0061621	BP	GO:0061621	canonical glycolysis	2783-07-01	17/28564	0.000665963	0.000665963	0.00130106	Tpi1/Pkm/Pgam2/Eno1/Aldoa/Pgk1/Hk1	7
GO:0061718	BP	GO:0061718	glucose catabolic process to pyruvate	2783-07-01	17/28564	0.000665963	0.000665963	0.00130106	Tpi1/Pkm/Pgam2/Eno1/Aldoa/Pgk1/Hk1	7
GO:0071731	BP	GO:0071731	response to nitric oxide	2783-07-01	17/28564	0.000665963	0.000665963	0.00130106	Egln1/Ccr7/Itgav/Crk/Hnrnpd/Aqp1/Bcar1	7
GO:0086012	BP	GO:0086012	membrane depolarization during cardiac muscle cell action potential	2783-07-01	17/28564	0.000665963	0.000665963	0.00130106	Scn4b/Cacna2d1/Scn2b/Cacna1c/Slmap/Scn1b/Ank3	7
GO:0090136	BP	GO:0090136	epithelial cell-cell adhesion	2783-07-01	17/28564	0.000665963	0.000665963	0.00130106	Kit/Ctnna3/Ctnna1/Plekha7/Itgb5/Vcl/Camsap3	7
GO:2000479	BP	GO:2000479	regulation of cAMP-dependent protein kinase activity	2783-07-01	17/28564	0.000665963	0.000665963	0.00130106	Htt/Prkar2a/Prkar2b/Prkar1b/Prkar1a/Rapgef2/Atp2b4	7
GO:2000651	BP	GO:2000651	positive regulation of sodium ion transmembrane transporter activity	2783-07-01	17/28564	0.000665963	0.000665963	0.00130106	Atp1b1/Wnk2/Dnm2/Kif5b/Dmd/Glrx/Ank3	7
GO:0002221	BP	GO:0002221	pattern recognition receptor signaling pathway	33/2783	189/28564	0.000696888	0.000696888	0.00136068	Nfkbia/Ptprs/Zdhhc5/Dab2ip/Ddx3x/Irf3/Rela/Slc15a2/Appl2/Erbin/Nploc4/Rps6ka3/Pdpk1/Appl1/Rftn1/Epg5/Ufd1/Rtn4/Irak1/Ap3b1/Usp15/Mavs/Prkce/Rab11fip2/Pik3ap1/Flot1/Lrrfip2/Ankrd17/Otud4/Arf6/Phb2/Hspa1b/Nlrx1	33
GO:0051282	BP	GO:0051282	regulation of sequestering of calcium ion	25/2783	130/28564	0.000715136	0.000715136	0.00139429	Myo5a/Htt/Jph3/Camk2d/Ryr2/Tmem38a/Flna/Gsto1/Fkbp1a/Coro1a/Itgav/Diaph1/Snca/Slc25a23/Thy1/Ank2/Ero1a/Dbi/Ptk2b/Prkce/Anxa6/Slc8a1/Dmd/Tpcn2/Letm1	25
GO:0006883	BP	GO:0006883	intracellular sodium ion homeostasis	2783-09-01	27/28564	0.00071661	0.00071661	0.00139429	Atp1a1/Atp1b1/Atp1a2/Slc1a3/Atp1a3/Slc12a2/Atp1b3/Atp1b2/Slc8a1	9
GO:0039694	BP	GO:0039694	viral RNA genome replication	2783-09-01	27/28564	0.00071661	0.00071661	0.00139429	Vapb/Fmr1/Ddx56/Trim28/Top2b/Pcbp1/Pcbp2/Atg16l1/Atg7	9
GO:0071577	BP	GO:0071577	zinc ion transmembrane transport	2783-09-01	27/28564	0.00071661	0.00071661	0.00139429	Pik3c2a/Slc30a1/Slc30a5/Slc39a12/Slc30a3/Slc30a7/Slc39a6/Slc30a6/Slc39a10	9
GO:0090151	BP	GO:0090151	establishment of protein localization to mitochondrial membrane	2783-09-01	27/28564	0.00071661	0.00071661	0.00139429	Tomm40/Sh3glb1/Timm29/Hsp90aa1/Hspa4/Ap3b1/Pdcd5/Mtch2/Samm50	9
GO:1901018	BP	GO:1901018	positive regulation of potassium ion transmembrane transporter activity	2783-09-01	27/28564	0.00071661	0.00071661	0.00139429	Kcnc1/Atp1b1/Atp1b3/Actn2/Ank2/Dnm2/Atp1b2/Akap9/Kcna1	9
GO:0010665	BP	GO:0010665	regulation of cardiac muscle cell apoptotic process	15/2783	62/28564	0.000723417	0.000723417	0.0014059	Npm1/Atp2a2/Camk2d/Acot1/Mff/Eif5a/Camk2a/Mfn2/Pdpk1/Slc25a4/Capn2/Ilk/Map3k5/Atg7/Pcmt1	15
GO:0046902	BP	GO:0046902	regulation of mitochondrial membrane permeability	15/2783	62/28564	0.000723417	0.000723417	0.0014059	Sh3glb1/Gsk3a/Vdac2/Casp6/Slc25a5/Slc35f6/Camk2a/Rhot2/Slc25a4/Rhot1/Hip1r/Mtch2/Gclc/Gsk3b/Stat3	15
GO:0055072	BP	GO:0055072	iron ion homeostasis	20/2783	95/28564	0.000727071	0.000727071	0.00141218	Steap3/Htt/Lcn2/Glrx3/Fth1/Atp6v1g1/Picalm/Bola2/Egln1/Steap1/Aco1/Tfrc/Atp6v1a/Neo1/Atp6v0d1/Hmox2/Slc22a17/Heph/Steap2/Rhd	20
GO:0035330	BP	GO:0035330	regulation of hippo signaling	2783-08-01	22/28564	0.000734068	0.000734068	0.00142163	Nf2/Shank2/Wwc2/Wwc1/Cit/Src/Mark3/Limd1	8
GO:0050849	BP	GO:0050849	negative regulation of calcium-mediated signaling	2783-08-01	22/28564	0.000734068	0.000734068	0.00142163	Mtor/Slc24a4/Prnp/Egln1/Sla2/Atp2b4/Gsk3b/Homer2	8
GO:0060009	BP	GO:0060009	Sertoli cell development	2783-08-01	22/28564	0.000734068	0.000734068	0.00142163	Hsd17b4/Atrx/Gja1/Flna/Arid4a/Fndc3a/Akap9/Map7	8
GO:0060307	BP	GO:0060307	regulation of ventricular cardiac muscle cell membrane repolarization	2783-08-01	22/28564	0.000734068	0.000734068	0.00142163	Scn4b/Snta1/Cacna2d1/Gja1/Ank2/Akap9/Scn1b/Zmpste24	8
GO:0070935	BP	GO:0070935	3'-UTR-mediated mRNA stabilization	2783-08-01	22/28564	0.000734068	0.000734068	0.00142163	Tardbp/Larp4b/Hnrnpa0/Elavl1/Elavl4/Hnrnpc/Angel2/Ptbp1	8
GO:0001953	BP	GO:0001953	negative regulation of cell-matrix adhesion	2783-11-01	38/28564	0.000734901	0.000734901	0.00142242	Rcc2/Phldb2/Bcas3/Lrp1/Muc4/Src/Cask/Dmtn/Clasp2/Coro1c/Nf1	11
GO:2000117	BP	GO:2000117	negative regulation of cysteine-type endopeptidase activity	21/2783	102/28564	0.000738986	0.000738986	0.0014295	Sh3rf1/Ddx3x/Htt/Arrb1/Cst3/Usp47/Akt2/Rps6ka1/Rnf34/Rps6ka3/Cast/Pak2/Por/Plaur/Snca/Src/Grk2/Park7/Aqp1/Mical1/Hspa1b	21
GO:0046889	BP	GO:0046889	positive regulation of lipid biosynthetic process	22/2783	109/28564	0.000742489	0.000742489	0.00143544	Smpd3/Dab2/Sirt3/Rptor/Slc27a1/Mtor/Acsl3/Pla2g6/Erbb4/Capn2/Por/Scp2/Abcd2/Dgat1/Prkcd/Mapk9/Dbi/Lpgat1/Sec14l2/Sorbs1/Sphk2/Fdps	22
GO:0051205	BP	GO:0051205	protein insertion into membrane	14/2783	56/28564	0.000758638	0.000758638	0.00146581	Tomm40/Sh3glb1/Sgta/Emc1/Get1/Reep1/Timm29/Hsp90aa1/Hspa4/Pdcd5/Samm50/Emc3/Mmgt1/Get3	14
GO:0060326	BP	GO:0060326	cell chemotaxis	48/2783	308/28564	0.000766843	0.000766843	0.00148081	Ppia/Rpl13a/Kit/Gbf1/Lyst/Gab1/Coro1b/Ano6/Parva/Jaml/Mapk1/Padi2/Sbds/Slc12a2/Jam3/Pdgfrb/Coro1a/Ccr7/Ppib/Crkl/Mapk3/Swap70/Pikfyve/S1pr1/Trpv4/Rac1/Prkcd/Elmo2/Oxsr1/Crk/Plec/Cxadr/Abcc1/Ptk2b/Dnm1l/Ptprj/Pdgfra/Prkcq/Dock4/Rhog/Prkca/Wnk1/Bsg/Mif/Stk39/Gstp1/Bcar1/Mpp1	48
GO:0016925	BP	GO:0016925	protein sumoylation	2783-12-01	44/28564	0.000772973	0.000772973	0.00149146	Uba2/Rela/Traf7/Trim28/Rangap1/Tollip/Sumo1/Stx1a/Park7/Hdac4/Sumo3/Ube2i	12
GO:0051091	BP	GO:0051091	positive regulation of DNA-binding transcription factor activity	44/2783	276/28564	0.000773251	0.000773251	0.00149146	Dhx9/Ppia/Kit/Npm1/Rela/Prkci/Ppp3ca/Arhgef2/Cops5/Crtc3/Mtdh/Cth/Camk2a/Kras/Fer/Il18r1/Trim32/Ube2n/Hdac2/Plpp3/Mtpn/Cd200/Trim12a/Irak1/Crhr2/Flot2/Zc4h2/Trim25/Tfrc/Trappc9/Erc1/Mavs/Rps3/Adcy8/Flot1/Lrrfip2/Prkcq/Park7/Prkcb/Hdac4/Phb2/Hspa1b/Rnf31/Stat3	44
GO:0007157	BP	GO:0007157	heterophilic cell-cell adhesion via plasma membrane cell adhesion molecules	13/2783	50/28564	0.000777764	0.000777764	0.00149843	Cadm1/Cdh2/Tenm2/Jaml/Nectin3/Tenm3/Tenm4/Alcam/L1cam/Cxadr/Nrxn1/Ptprd/Adgrl1	13
GO:1903018	BP	GO:1903018	regulation of glycoprotein metabolic process	13/2783	50/28564	0.000777764	0.000777764	0.00149843	Necab3/Golga2/Soat1/Cst3/Oga/Ccr7/Tm9sf2/Pomt2/Necab1/Rab1b/Itm2b/Itm2c/Rab1a	13
GO:0051279	BP	GO:0051279	regulation of release of sequestered calcium ion into cytosol	18/2783	82/28564	0.000784439	0.000784439	0.00151041	Myo5a/Htt/Jph3/Camk2d/Ryr2/Tmem38a/Gsto1/Fkbp1a/Coro1a/Diaph1/Snca/Thy1/Ank2/Dbi/Ptk2b/Prkce/Slc8a1/Dmd	18
GO:0006415	BP	GO:0006415	translational termination	2783-06-01	13/28564	0.000797233	0.000797233	0.00152537	Shfl/Eif5a/Eif5a2/Upf1/Etf1/Gspt1	6
GO:0006521	BP	GO:0006521	regulation of cellular amino acid metabolic process	2783-06-01	13/28564	0.000797233	0.000797233	0.00152537	Slc7a11/Atp2b4/Apc/Park7/Comt/Atcay	6
GO:0021860	BP	GO:0021860	pyramidal neuron development	2783-06-01	13/28564	0.000797233	0.000797233	0.00152537	Atp7a/Uqcrq/Ogdh/Atg7/Slc4a10/Scyl2	6
GO:0035435	BP	GO:0035435	phosphate ion transmembrane transport	2783-06-01	13/28564	0.000797233	0.000797233	0.00152537	Slc25a10/Slc25a3/Slc25a11/Slc20a1/Slc20a2/Slc17a7	6
GO:0035791	BP	GO:0035791	platelet-derived growth factor receptor-beta signaling pathway	2783-06-01	13/28564	0.000797233	0.000797233	0.00152537	Pdgfrb/Lrp1/Hip1/Hip1r/Src/Clasp2	6
GO:0048548	BP	GO:0048548	regulation of pinocytosis	2783-06-01	13/28564	0.000797233	0.000797233	0.00152537	Actn4/Appl2/Cdc42/Appl1/Tsc2/Ankfy1	6
GO:0090557	BP	GO:0090557	establishment of endothelial intestinal barrier	2783-06-01	13/28564	0.000797233	0.000797233	0.00152537	Ptprs/Fasn/Afdn/Tjp1/Tjp2/Rapgef2	6
GO:0098970	BP	GO:0098970	postsynaptic neurotransmitter receptor diffusion trapping	2783-06-01	13/28564	0.000797233	0.000797233	0.00152537	Gphn/Rdx/Camk2a/Cacng8/Dlg4/Itgb1	6
GO:0099628	BP	GO:0099628	neurotransmitter receptor diffusion trapping	2783-06-01	13/28564	0.000797233	0.000797233	0.00152537	Gphn/Rdx/Camk2a/Cacng8/Dlg4/Itgb1	6
GO:0140243	BP	GO:0140243	regulation of translation at synapse	2783-06-01	13/28564	0.000797233	0.000797233	0.00152537	Fmr1/Mtor/Cyfip1/Eif4e/Elavl4/Eif4a3	6
GO:1902946	BP	GO:1902946	protein localization to early endosome	2783-06-01	13/28564	0.000797233	0.000797233	0.00152537	Scrib/Rock2/Nf2/Rdx/Msn/Ezr	6
GO:1901224	BP	GO:1901224	positive regulation of NIK/NF-kappaB signaling	16/2783	69/28564	0.000804187	0.000804187	0.00153779	Actn4/Smpd3/Egfr/Ddx3x/Rela/Sash1/Ago1/Rhoa/Rc3h1/Il18r1/Ilk/Irak1/Rps3/Ank3/Phb2/Lims1	16
GO:0030641	BP	GO:0030641	regulation of cellular pH	19/2783	89/28564	0.000816183	0.000816183	0.00155984	Dmxl1/Slc12a5/Tm9sf4/Vps33a/Mapk1/Clic4/Slc9a6/Atp6v0a1/Mapk3/Slc4a3/Slc4a8/Slc4a2/Atp6v0d1/Gpr89/Slc4a7/Slc4a10/Slc4a4/Dmxl2/Tpcn2	19
GO:0006643	BP	GO:0006643	membrane lipid metabolic process	33/2783	191/28564	0.000840949	0.000840949	0.00160625	Smpd3/Kit/Slc30a5/Mppe1/Tecr/Hacd3/Sirt3/Neu2/Gpaa1/Itgb8/Cers1/Smpd2/Pla2g6/Serinc3/Hacd2/Vapa/Plpp3/Osbp/Kdsr/Tm9sf2/Cert1/Neu1/Prkcd/Atg7/Psap/Cers4/Pgap1/Ugcg/Pigu/Map7/Serinc1/Sccpdh/Sphk2	33
GO:0071901	BP	GO:0071901	negative regulation of protein serine/threonine kinase activity	22/2783	110/28564	0.000844119	0.000844119	0.00161138	Dab2ip/Ptpn5/Nup62/Obox4/Prkar2a/Chordc1/Prkar2b/Stk38/Prkar1b/Prkar1a/Prkcd/Tsc2/Uchl1/Rgs14/Casp3/Ptprj/Apc/Gsk3b/Slc8a1/Gstp1/Nf1/Dnaja1	22
GO:0051973	BP	GO:0051973	positive regulation of telomerase activity	2783-10-01	33/28564	0.000856826	0.000856826	0.0016347	Cct2/Tcp1/Nek7/Mapk1/Ptges3/Hsp90aa1/Mapk3/Cct4/Map3k4/Prkcq	10
GO:0042551	BP	GO:0042551	neuron maturation	15/2783	63/28564	0.000865112	0.000865112	0.00164957	Nrcam/C1qa/Gnaq/Akap5/Dlg2/Kcnma1/Mtor/Kcnb1/Mecp2/Rac1/Nfasc/Abl2/Gsk3b/Nrxn1/Ank3	15
GO:0043542	BP	GO:0043542	endothelial cell migration	38/2783	230/28564	0.000866099	0.000866099	0.00165051	Pik3c2a/Rock2/Dab2ip/Tns3/Csnk2b/Lemd3/Sash1/Lcn2/Col18a1/Coro1b/Rhoa/Amot/Pxn/Glul/Mecp2/Adgrb1/Myh9/Atoh8/Pdpk1/Plpp3/Bcas3/Bmpr2/Gipc1/Itgav/Robo1/Gfus/Rac1/Atp2b4/Mia3/Ptk2b/Rras/Itgb1/Dnaja4/Prkca/Bsg/Jcad/Nf1/Bcar1	38
GO:0051208	BP	GO:0051208	sequestering of calcium ion	25/2783	132/28564	0.000901006	0.000901006	0.00171605	Myo5a/Htt/Jph3/Camk2d/Ryr2/Tmem38a/Flna/Gsto1/Fkbp1a/Coro1a/Itgav/Diaph1/Snca/Slc25a23/Thy1/Ank2/Ero1a/Dbi/Ptk2b/Prkce/Anxa6/Slc8a1/Dmd/Tpcn2/Letm1	25
GO:0009395	BP	GO:0009395	phospholipid catabolic process	14/2783	57/28564	0.000916642	0.000916642	0.00174483	Smpd3/Napepld/Gdpd1/Smpd2/Pla2g6/Gpcpd1/Abhd12/Prkcd/Prdx6/Pld2/Pnpla8/Inpp5f/Abhd16a/Idh1	14
GO:0032438	BP	GO:0032438	melanosome organization	2783-11-01	39/28564	0.000934437	0.000934437	0.00177769	Shroom2/Lyst/Ap1s1/Pikfyve/Ap3b1/Ap1g1/Ap3s2/Ap3d1/Ap1s2/Ap3s1/Ap1b1	11
GO:0006665	BP	GO:0006665	sphingolipid metabolic process	27/2783	147/28564	0.0009371	0.0009371	0.00178174	Smpd3/Kit/Tecr/Hacd3/Sirt3/Neu2/Itgb8/Cers1/Smpd2/Pla2g6/Serinc3/Hacd2/Vapa/Plpp3/Osbp/Kdsr/Tm9sf2/Cert1/Neu1/Prkcd/Atg7/Psap/Cers4/Ugcg/Map7/Serinc1/Sphk2	27
GO:0072524	BP	GO:0072524	pyridine-containing compound metabolic process	19/2783	90/28564	0.00094159	0.00094159	0.00178926	Ldhb/Vcp/Htt/Rptor/G6pdx/Mtor/Prps1/Tkt/Pnp/Aldh1l1/Ogdh/Pgls/Ldha/Kcnab2/Nudt12/Gpd1l/Idh1/Nampt/Pdxp	19
GO:1903202	BP	GO:1903202	negative regulation of oxidative stress-induced cell death	13/2783	51/28564	0.000951891	0.000951891	0.00180678	Gpr37/Tbc1d24/Ppia/Gpr37l1/Fyn/Slc7a11/Nono/Atg7/Psap/Park7/Tsc1/Oxr1/Meak7	13
GO:1903426	BP	GO:1903426	regulation of reactive oxygen species biosynthetic process	13/2783	51/28564	0.000951891	0.000951891	0.00180678	Lcn2/Fyn/Rhoa/Ogt/Adgrb1/Mfn2/Abcd2/Pikfyve/Park7/Hdac4/Slc5a3/Sphk2/Stat3	13
GO:0035384	BP	GO:0035384	thioester biosynthetic process	2783-09-01	28/28564	0.000965492	0.000965492	0.00182739	Acsl4/Acacb/Mpc1/Mpc2/Acsl6/Snca/Acly/Dip2a/Acsl1	9
GO:0042059	BP	GO:0042059	negative regulation of epidermal growth factor receptor signaling pathway	2783-09-01	28/28564	0.000965492	0.000965492	0.00182739	Dab2ip/Tsg101/Nup62/Mvp/Dusp3/Ptprj/Snx5/Ptprf/Cbl	9
GO:0046716	BP	GO:0046716	muscle cell cellular homeostasis	2783-09-01	28/28564	0.000965492	0.000965492	0.00182739	Mtm1/Cfl2/Bag3/Trim32/Aldoa/Gaa/Apc/Dmd/Prkca	9
GO:0071616	BP	GO:0071616	acyl-CoA biosynthetic process	2783-09-01	28/28564	0.000965492	0.000965492	0.00182739	Acsl4/Acacb/Mpc1/Mpc2/Acsl6/Snca/Acly/Dip2a/Acsl1	9
GO:1904376	BP	GO:1904376	negative regulation of protein localization to cell periphery	2783-09-01	28/28564	0.000965492	0.000965492	0.00182739	Lypla1/Dab2/Lztfl1/Numb/Picalm/Cltc/Ap2m1/Csk/Ppp2r5a	9
GO:0021702	BP	GO:0021702	cerebellar Purkinje cell differentiation	2783-07-01	18/28564	0.000998506	0.000998506	0.0018856	Cend1/Atp7a/Atp2b2/Atxn2/Slc25a46/Psap/Faim2	7
GO:0030033	BP	GO:0030033	microvillus assembly	2783-07-01	18/28564	0.000998506	0.000998506	0.0018856	Rdx/Nherf1/Rap2a/Rap1gap/Rapgef2/Tnik/Fscn1	7
GO:0035337	BP	GO:0035337	fatty-acyl-CoA metabolic process	2783-07-01	18/28564	0.000998506	0.000998506	0.0018856	Hsd17b4/Acsl4/Acsl3/Acsl6/Dgat1/Acot7/Acsl1	7
GO:0061709	BP	GO:0061709	reticulophagy	2783-07-01	18/28564	0.000998506	0.000998506	0.0018856	Snx7/Uba5/Atg2b/Ufl1/Tex264/Rb1cc1/Ufc1	7
GO:0070059	BP	GO:0070059	intrinsic apoptotic signaling pathway in response to endoplasmic reticulum stress	15/2783	64/28564	0.0010296	0.0010296	0.00193645	Dab2ip/Wfs1/Nck1/Rnf183/Nck2/Serinc3/Erp29/Map3k5/Ube2k/Syvn1/Hyou1/Ero1a/Casp3/Gsk3b/Park7	15
GO:0006144	BP	GO:0006144	purine nucleobase metabolic process	2783-08-01	23/28564	0.00103008	0.00103008	0.00193645	Prps1/Paics/Pnp/Adk/Nt5c2/Gmpr/Gda/Gart	8
GO:0009151	BP	GO:0009151	purine deoxyribonucleotide metabolic process	2783-08-01	23/28564	0.00103008	0.00103008	0.00193645	Oga/Pnp/Nudt18/Adk/Nt5c2/Nudt16/Guk1/Gda	8
GO:0021535	BP	GO:0021535	cell migration in hindbrain	2783-08-01	23/28564	0.00103008	0.00103008	0.00193645	Cend1/Ctnna2/Plxna2/Ephb2/Flna/Atp1b2/Itgb1/Cul5	8
GO:0045056	BP	GO:0045056	transcytosis	2783-08-01	23/28564	0.00103008	0.00103008	0.00193645	Rab11b/Vps35/Picalm/Uso1/Cltc/Lrp1/Src/Mal2	8
GO:0045217	BP	GO:0045217	cell-cell junction maintenance	2783-08-01	23/28564	0.00103008	0.00103008	0.00193645	Shroom2/Afdn/Epb41l3/Tjp1/Fermt2/Plekha7/Cntnap1/Camsap3	8
GO:0070861	BP	GO:0070861	regulation of protein exit from endoplasmic reticulum	2783-08-01	23/28564	0.00103008	0.00103008	0.00193645	Sar1b/Cd81/Tm9sf4/Bcap31/Sar1a/Ube2j1/Tmem30a/Gcc2	8
GO:0140354	BP	GO:0140354	lipid import into cell	2783-08-01	23/28564	0.00103008	0.00103008	0.00193645	Plppr4/Slc27a1/Acsl3/Akt2/Acsl6/Irs2/Abcc1/Acsl1	8
GO:0019318	BP	GO:0019318	hexose metabolic process	41/2783	256/28564	0.00104374	0.00104374	0.00196104	Pmm1/Pmm2/Aldoc/Acacb/Fabp5/Nisch/Slc25a10/Ogt/G6pdx/Galm/Ppp1r3g/Nr3c1/Aldh1a1/Akt2/Tpi1/Pkm/Pgam1/Ncoa2/Pgam2/Prkaa1/Gnmt/Epm2aip1/Slc25a11/Eno1/Aldoa/Mpi/Ldha/Ranbp2/Src/Irs2/Pgp/Ppp4r3b/Man2c1/Gnpda1/Dgkq/Pgk1/Ddb1/Pgm1/Zmpste24/Sorbs1/Hk1	41
GO:0055021	BP	GO:0055021	regulation of cardiac muscle tissue growth	18/2783	84/28564	0.0010565	0.0010565	0.00198389	Gsk3a/Pak1/Kcnk2/G6pdx/Mtor/Nr3c1/Ddx39b/Gja1/Mapk1/Erbb4/Slc25a4/Hdac2/Cxadr/Apc/Yap1/Ncam1/Pin1/Fdps	18
GO:0014020	BP	GO:0014020	primary neural tube formation	23/2783	119/28564	0.00106488	0.00106488	0.00199849	Mks1/Scrib/Arhgap35/Rock2/Luzp1/Phactr4/Rps7/Nckap1/Ift172/Vasp/Plxnb2/Cfl1/Rab23/Pfn1/Glmn/Tsc2/Abl2/Casp3/Ift122/Tsc1/Dvl3/Ptk7/Enah	23
GO:0060420	BP	GO:0060420	regulation of heart growth	19/2783	91/28564	0.00108313	0.00108313	0.00203162	Gsk3a/Acacb/Pak1/Kcnk2/G6pdx/Mtor/Nr3c1/Ddx39b/Gja1/Mapk1/Erbb4/Slc25a4/Hdac2/Cxadr/Apc/Yap1/Ncam1/Pin1/Fdps	19
GO:0048015	BP	GO:0048015	phosphatidylinositol-mediated signaling	30/2783	171/28564	0.00109741	0.00109741	0.00205724	Pik3c2a/Ntrk2/Egfr/Pi4ka/Dab2ip/Sema4d/Fyn/Plxnb1/Ogt/Ptpn13/Ntrk3/Nherf1/Erbb4/Ezr/Pitpnm2/Pdgfrb/Pik3c3/Synj1/Inpp5e/Gsn/Tsc2/Exoc1/Pik3ap1/Pdgfra/Pld2/Sirt2/Inpp5f/Serpine2/Cbl/Nf1	30
GO:0032941	BP	GO:0032941	secretion by tissue	14/2783	58/28564	0.00110145	0.00110145	0.00206365	Copa/Egfr/Ppp3ca/Kcnma1/Gja1/Madd/Aqp4/Celsr2/Atg7/Prkce/Aqp1/Adora1/Wnk1/Stk39	14
GO:0050792	BP	GO:0050792	regulation of viral process	33/2783	194/28564	0.00110593	0.00110593	0.00207089	Dhx9/Ppia/Trim56/Vapb/Ddx3x/Ppid/Hacd3/Ilf3/Fmr1/Tsg101/Trim28/Shfl/Larp1/Stat1/Top2b/Vps4a/Pkn2/Plscr2/Adarb1/Snx3/Trim32/Srpk2/Stau1/Trim12a/Ddx5/Trim25/Pfn1/Gsn/Mavs/Stom/Znfx1/Ddb1/Bsg	33
GO:0006066	BP	GO:0006066	alcohol metabolic process	52/2783	346/28564	0.0011074	0.0011074	0.00207247	Cyb5r3/Dab2/Dhcr7/Dhrs7/Ppip5k1/Kcnma1/Soat1/Napepld/Lima1/Myof/G6pdx/Hdlbp/Mecp2/Aldh1a1/Gdpd1/Cyp46a1/Ip6k1/Rbp1/Spr/Myh9/Lbr/Tpi1/Isyna1/Grk3/Impa1/Plpp3/Prkaa1/Lrp1/Por/Scp2/Cbr4/Gk/Snca/Ephx2/Prkaa2/Rdh14/Abca1/Nudt3/Ptk2b/Pgp/Sec14l2/Adcyap1r1/Dgkq/Park7/Akr1a1/Nudt4/Idh1/Inpp1/Slc5a3/Qdpr/Sphk2/Fdps	52
GO:0031281	BP	GO:0031281	positive regulation of cyclase activity	2783-10-01	34/28564	0.00110891	0.00110891	0.00207298	Nos1/Akap5/Gnal/Cacna1c/Stim1/Raf1/Mapk3/Adrb2/Adcy2/Nf1	10
GO:0035335	BP	GO:0035335	peptidyl-tyrosine dephosphorylation	2783-10-01	34/28564	0.00110891	0.00110891	0.00207298	Ptprs/Ptprz1/Ptpn11/Ptpn5/Ptpn13/Tns2/Ptpn12/Dusp3/Ptprj/Ptprf	10
GO:0072593	BP	GO:0072593	reactive oxygen species metabolic process	40/2783	249/28564	0.00112389	0.00112389	0.00209979	Egfr/Gbf1/Prdx4/Atp7a/Lcn2/Sirt3/Fbln5/Fyn/Rhoa/Ogt/G6pdx/Mapt/Adgrb1/Eif5a/Sh3pxd2b/Grb2/Mfn2/Cbs/Bcr/Pdgfrb/Prdx2/Rfk/Abcd2/Arf4/Gnai3/Snca/Pikfyve/Prkcd/Prdx6/Ptk2b/Prdx1/Park7/Sirt2/Hdac4/Gstp1/Slc5a3/Gnai2/Sphk2/Stat3/Cbr1	40
GO:0097720	BP	GO:0097720	calcineurin-mediated signaling	13/2783	52/28564	0.00115748	0.00115748	0.00216013	Slc8a2/Akap5/Ppp3ca/Mtor/Prnp/Ppp3r1/Lmcd1/Atp2b4/Gsk3b/Homer2/Ppp3cb/Ptbp1/Adgrb2	13
GO:1905144	BP	GO:1905144	response to acetylcholine	13/2783	52/28564	0.00115748	0.00115748	0.00216013	Gnaq/Rock2/Stim1/Crkl/Ache/Sorbs2/Atp2b4/Cdk5r1/Prkcb/Rgs10/Ly6h/Sorbs1/Gnai2	13
GO:0048753	BP	GO:0048753	pigment granule organization	2783-11-01	40/28564	0.0011767	0.0011767	0.00219356	Shroom2/Lyst/Ap1s1/Pikfyve/Ap3b1/Ap1g1/Ap3s2/Ap3d1/Ap1s2/Ap3s1/Ap1b1	11
GO:1903573	BP	GO:1903573	negative regulation of response to endoplasmic reticulum stress	2783-11-01	40/28564	0.0011767	0.0011767	0.00219356	Wfs1/Sgta/Nck1/Nck2/Ufl1/Syvn1/Hyou1/Ubxn1/Park7/Pdia6/Usp14	11
GO:0002931	BP	GO:0002931	response to ischemia	2783-12-01	46/28564	0.00118718	0.00118718	0.0022057	Cpeb4/Rock2/Rela/Slc8a2/Sos1/Camk2a/Hyou1/Uchl1/Ptk2b/Abraxas2/Faim2/Hk1	12
GO:0005978	BP	GO:0005978	glycogen biosynthetic process	2783-12-01	46/28564	0.00118718	0.00118718	0.0022057	Ppp1cb/Mtor/Ppp1r3g/Akt2/Ppp1ca/Ptges3/Gfpt1/Epm2aip1/Ugp2/Irs2/Sorbs1/Ppp1r3f	12
GO:0009250	BP	GO:0009250	glucan biosynthetic process	2783-12-01	46/28564	0.00118718	0.00118718	0.0022057	Ppp1cb/Mtor/Ppp1r3g/Akt2/Ppp1ca/Ptges3/Gfpt1/Epm2aip1/Ugp2/Irs2/Sorbs1/Ppp1r3f	12
GO:0009394	BP	GO:0009394	2'-deoxyribonucleotide metabolic process	2783-12-01	46/28564	0.00118718	0.00118718	0.0022057	Nme2/Oga/Cmpk1/Pnp/Nudt18/Adk/Nt5c2/Nme1/Nme3/Nudt16/Guk1/Gda	12
GO:0019692	BP	GO:0019692	deoxyribose phosphate metabolic process	2783-12-01	46/28564	0.00118718	0.00118718	0.0022057	Nme2/Oga/Cmpk1/Pnp/Nudt18/Adk/Nt5c2/Nme1/Nme3/Nudt16/Guk1/Gda	12
GO:2000273	BP	GO:2000273	positive regulation of signaling receptor activity	2783-12-01	46/28564	0.00118718	0.00118718	0.0022057	Shank3/Cacng8/Hdac6/Ephb2/Hdac2/Cfl1/Nlgn3/Adrb2/Cdk5r1/Itgb1/Park7/Adora1	12
GO:0009201	BP	GO:0009201	ribonucleoside triphosphate biosynthetic process	23/2783	120/28564	0.00119807	0.00119807	0.00222469	Ndufa5/Ndufa1/Vcp/Ndufa2/Map2k1/Nme2/Pkm/Nudt2/Ctps2/Pnp/Ndufb1/Nme1/Ndufa7/Cad/Eno1/Aldoa/Ndufa11/Nme3/Ndufb9/Ndufa3/Ndufa12/Sphk2/Stat3	23
GO:1903322	BP	GO:1903322	positive regulation of protein modification by small protein conjugation or removal	26/2783	142/28564	0.00120829	0.00120829	0.00224243	Ube2l3/Uba2/Npm1/Ddx3x/Vcp/Wfs1/Gsk3a/Traf7/Hspa5/Aimp2/Tollip/Rps2/Arrb1/Ube2n/Sart3/Septin4/Derl1/Dnajb2/Mapk9/Cul3/Skp1/Dcun1d1/Huwe1/Hdac4/Tank/Pin1	26
GO:0060119	BP	GO:0060119	inner ear receptor cell development	15/2783	65/28564	0.00121969	0.00121969	0.00226232	Mks1/Scrib/Ift27/Hes1/Myo7a/Atp2b2/Nherf1/Gabrb2/Pls1/Triobp/Rac1/Kif3a/Gabrb3/Slc4a7/Pafah1b1	15
GO:0046888	BP	GO:0046888	negative regulation of hormone secretion	20/2783	99/28564	0.00124874	0.00124874	0.00231362	Stxbp5l/Nos1/Klf7/Ptpn11/Ppp3ca/Rptor/Kcnb1/Vsnl1/Kalrn/Madd/Rab11fip1/Crhr2/Gnaz/Map4k4/Jagn1/Adora1/Rab11fip5/Gnao1/Anxa5/Psmd9	20
GO:1900542	BP	GO:1900542	regulation of purine nucleotide metabolic process	20/2783	99/28564	0.00124874	0.00124874	0.00231362	Prkag2/Nos1/Vcp/Rptor/Map2k1/Ogt/Mtor/Git1/Prkaa1/Snca/Eno1/Arl2/Prkaa2/Mtch2/Dnm1l/Slc4a4/Hdac4/Fis1/Sphk2/Stat3	20
GO:0070482	BP	GO:0070482	response to oxygen levels	48/2783	315/28564	0.00125071	0.00125071	0.002316	Cpeb4/Rock2/Tbl2/Atp1b1/Tm9sf4/Rptor/Camk2d/Pak1/Kcnma1/Map2k1/Ryr2/Kcnk2/Ogt/Mtor/Mecp2/Gucy1a1/Atp6v1g1/Cbs/Gnb1/Ang3/Raf1/Egln1/Rtn4/Hyou1/Eno1/Npepps/Usp19/Atp6v1a/Cr1l/Atp6v0d1/Tsc2/Atg7/Adrb2/Prkce/Fmn2/Pld2/Aqp1/Slc8a1/Tsc1/Sirt2/Pgk1/Hmox2/Adora1/Scn2a/Camk2g/Limd1/Pin1/Nf1	48
GO:0003158	BP	GO:0003158	endothelium development	25/2783	135/28564	0.00125794	0.00125794	0.00232809	Rap1a/Ptprs/Rock2/Csnk2b/Fasn/Lcn2/Col18a1/Afdn/Rhoa/Rdx/Tjp1/Id1/Clic4/Msn/Atoh8/Ezr/Bmpr2/Tjp2/Myadm/Rapgef2/Rock1/Add1/Dmd/Bsg/Vcl	25
GO:0098742	BP	GO:0098742	cell-cell adhesion via plasma-membrane adhesion molecules	35/2783	211/28564	0.00125891	0.00125891	0.0023286	Nrcam/Cadm4/Ptprs/Cadm1/Ptpn23/Cdh2/Tenm2/Robo2/Lrrc4b/Jaml/Mag/Nectin3/Tenm3/Plxnb2/Tenm4/Robo1/Myadm/Alcam/L1cam/Celsr2/Dsg2/Clstn1/Cxadr/Lrrc4c/Ric8a/Sdk2/Atp2c1/Itga3/Wnk1/Cadm2/Nrxn1/Nptn/Ptprf/Ptprd/Adgrl1	35
GO:0006790	BP	GO:0006790	sulfur compound metabolic process	46/2783	299/28564	0.00127772	0.00127772	0.00233738	Hsd17b4/Acsl4/Tst/Gclm/Fasn/Papss2/Acacb/Mpc1/Acot1/Cth/Csad/Acsl3/Mat2b/Glrx3/Mpc2/Slc7a11/Bhmt/Stat5b/Cbs/Acsl6/Sult1c2/Mat2a/Ahcyl1/Mms19/Gnmt/Ogdh/Tm9sf2/Snca/Dgat1/Acot7/Mpst/Gstm1/Acot3/Ciapin1/Acly/Pcmt1/Dip2a/Gclc/Acsl1/Gstm3/Mical1/Comt/Phgdh/Chst4/Gstp1/Ahcyl2	46
GO:0002029	BP	GO:0002029	desensitization of G protein-coupled receptor signaling pathway	2783-09-01	29/28564	0.00128005	0.00128005	0.00233738	Arrb1/Grk3/Camk2b/Dnm2/Grk2/Adrb2/Dnm1/Pld2/Grm5	9
GO:0033119	BP	GO:0033119	negative regulation of RNA splicing	2783-09-01	29/28564	0.00128005	0.00128005	0.00233738	Acin1/Hnrnpk/Npm1/U2af2/Akt2/Hnrnpa2b1/Srsf7/Srsf6/Ptbp1	9
GO:0072528	BP	GO:0072528	pyrimidine-containing compound biosynthetic process	2783-09-01	29/28564	0.00128005	0.00128005	0.00233738	Uprt/Mtor/Nme2/Cmpk1/Ctps2/Nme1/Cad/Nme3/Slc4a7	9
GO:0090330	BP	GO:0090330	regulation of platelet aggregation	2783-09-01	29/28564	0.00128005	0.00128005	0.00233738	Cd9/Vps33b/Prkcd/Adrb2/Prkcq/Dmtn/Prkca/Serpine2/Il6ra	9
GO:1901380	BP	GO:1901380	negative regulation of potassium ion transmembrane transport	2783-09-01	29/28564	0.00128005	0.00128005	0.00233738	Nedd4l/Snx27/Bin1/Sumo1/Crbn/Actn2/Oxsr1/Stk39/Ank3	9
GO:1902235	BP	GO:1902235	regulation of endoplasmic reticulum stress-induced intrinsic apoptotic signaling pathway	2783-09-01	29/28564	0.00128005	0.00128005	0.00233738	Wfs1/Nck1/Rnf183/Nck2/Serinc3/Erp29/Syvn1/Hyou1/Park7	9
GO:0009310	BP	GO:0009310	amine catabolic process	2783-06-01	14/28564	0.00128047	0.00128047	0.00233738	Smox/Paox/Maoa/Atp2b4/Slc6a3/Comt	6
GO:0010635	BP	GO:0010635	regulation of mitochondrial fusion	2783-06-01	14/28564	0.00128047	0.00128047	0.00233738	Vat1/Tfrc/Mtch2/Dnm1l/Adck1/Huwe1	6
GO:0016081	BP	GO:0016081	synaptic vesicle docking	2783-06-01	14/28564	0.00128047	0.00128047	0.00233738	Vamp2/Unc13a/Rims1/Camk2a/Septin5/Stx1b	6
GO:0032536	BP	GO:0032536	regulation of cell projection size	2783-06-01	14/28564	0.00128047	0.00128047	0.00233738	Xk/Ezr/Nefm/Pls1/Twf2/Nefl	6
GO:0036258	BP	GO:0036258	multivesicular body assembly	2783-06-01	14/28564	0.00128047	0.00128047	0.00233738	Vps4b/Chmp4b/Chmp7/Vps4a/Chmp2b/Chmp5	6
GO:0043248	BP	GO:0043248	proteasome assembly	2783-06-01	14/28564	0.00128047	0.00128047	0.00233738	Psmg2/Psmd11/Psmd5/Psmg1/Ecpas/Psmd9	6
GO:0045161	BP	GO:0045161	neuronal ion channel clustering	2783-06-01	14/28564	0.00128047	0.00128047	0.00233738	Nrcam/Akap5/Dlg2/Kcnb1/Nfasc/Ank3	6
GO:0048680	BP	GO:0048680	positive regulation of axon regeneration	2783-06-01	14/28564	0.00128047	0.00128047	0.00233738	Stk24/Braf/Ndel1/Ntrk3/Flna/Lrp1	6
GO:0051764	BP	GO:0051764	actin crosslink formation	2783-06-01	14/28564	0.00128047	0.00128047	0.00233738	Gas2/Eps8/Flna/Baiap2/Marcks/Baiap2l1	6
GO:0072393	BP	GO:0072393	microtubule anchoring at microtubule organizing center	2783-06-01	14/28564	0.00128047	0.00128047	0.00233738	Dctn1/Kif3a/Hook3/Map1s/Gsk3b/Pcm1	6
GO:0090153	BP	GO:0090153	regulation of sphingolipid biosynthetic process	2783-06-01	14/28564	0.00128047	0.00128047	0.00233738	Smpd3/Sirt3/Pla2g6/Prkcd/Atg7/Sphk2	6
GO:0098792	BP	GO:0098792	xenophagy	2783-06-01	14/28564	0.00128047	0.00128047	0.00233738	Mapk3/Atg16l1/Tbk1/Lrsam1/Wipi2/Rnf31	6
GO:0098953	BP	GO:0098953	receptor diffusion trapping	2783-06-01	14/28564	0.00128047	0.00128047	0.00233738	Gphn/Rdx/Camk2a/Cacng8/Dlg4/Itgb1	6
GO:0099004	BP	GO:0099004	calmodulin dependent kinase signaling pathway	2783-06-01	14/28564	0.00128047	0.00128047	0.00233738	Htt/Camk2a/Camkk2/Prkaa1/Egln1/Zmpste24	6
GO:1900025	BP	GO:1900025	negative regulation of substrate adhesion-dependent cell spreading	2783-06-01	14/28564	0.00128047	0.00128047	0.00233738	Actn4/Rcc2/Dmtn/Kank1/Coro1c/Bcar1	6
GO:1901524	BP	GO:1901524	regulation of mitophagy	2783-06-01	14/28564	0.00128047	0.00128047	0.00233738	Clec16a/Vps13c/Usp30/Slc25a5/Cers1/Slc25a4	6
GO:1905038	BP	GO:1905038	regulation of membrane lipid metabolic process	2783-06-01	14/28564	0.00128047	0.00128047	0.00233738	Smpd3/Sirt3/Pla2g6/Prkcd/Atg7/Sphk2	6
GO:0051283	BP	GO:0051283	negative regulation of sequestering of calcium ion	24/2783	128/28564	0.00130411	0.00130411	0.00237922	Myo5a/Htt/Jph3/Camk2d/Ryr2/Tmem38a/Flna/Gsto1/Fkbp1a/Coro1a/Itgav/Diaph1/Snca/Thy1/Ank2/Ero1a/Dbi/Ptk2b/Prkce/Anxa6/Slc8a1/Dmd/Tpcn2/Letm1	24
GO:0061512	BP	GO:0061512	protein localization to cilium	16/2783	72/28564	0.00130777	0.00130777	0.00238461	Arl6/Lztfl1/Ccdc88a/Ift140/Crocc/Gdi2/Arf4/Rabep1/Dync2h1/Inpp5e/Ehd1/Ift122/Gsk3b/Gga1/Arl3/Rab8a	16
GO:0045926	BP	GO:0045926	negative regulation of growth	42/2783	267/28564	0.00130991	0.00130991	0.0023872	Cdk5/Spag9/Dab2/Ptprs/Dab2ip/Ddx3x/Map2/Sema4d/Gsk3a/Nf2/Ccar2/Pak1/Wwc2/Wwc1/Kcnk2/G6pdx/Cth/Mecp2/Mag/Gnas/Gja1/Atxn2/Cdkn2aip/Dip2b/Hdac2/Bmpr2/Cfl1/Rtn4/Fhl1/Dnajb2/Eno1/Ppp1r9b/Actr3/Cxadr/Adrb2/Ptprj/Apc/Gsk3b/Serpine2/Spart/Hspa1b/Sphk2	42
GO:0071214	BP	GO:0071214	cellular response to abiotic stimulus	52/2783	349/28564	0.00134397	0.00134397	0.0024466	Atp1a1/Nos1/Dag1/Rab11b/Eef1d/Eif2s1/Npm1/Tnks1bp1/Ddx3x/Ppid/Atp1a2/Ptpn11/Rptor/Grm1/Gnb5/Slc12a6/Palm/Mtor/Slc24a4/Cers1/Cul4b/Myo6/Usp47/Gja1/Akt2/Grb2/Bag3/Impact/Slc38a3/Trpv4/Slc25a23/Rac1/Usp15/Prkcd/Mapk9/Oxsr1/Plec/Casp3/Mtch2/Gsk3b/Yap1/Aqp1/Ddb1/Rab11fip5/Scn2a/Tank/Stk39/Habp4/Zmpste24/Letm1/Brcc3/Dhx36	52
GO:0104004	BP	GO:0104004	cellular response to environmental stimulus	52/2783	349/28564	0.00134397	0.00134397	0.0024466	Atp1a1/Nos1/Dag1/Rab11b/Eef1d/Eif2s1/Npm1/Tnks1bp1/Ddx3x/Ppid/Atp1a2/Ptpn11/Rptor/Grm1/Gnb5/Slc12a6/Palm/Mtor/Slc24a4/Cers1/Cul4b/Myo6/Usp47/Gja1/Akt2/Grb2/Bag3/Impact/Slc38a3/Trpv4/Slc25a23/Rac1/Usp15/Prkcd/Mapk9/Oxsr1/Plec/Casp3/Mtch2/Gsk3b/Yap1/Aqp1/Ddb1/Rab11fip5/Scn2a/Tank/Stk39/Habp4/Zmpste24/Letm1/Brcc3/Dhx36	52
GO:0006473	BP	GO:0006473	protein acetylation	35/2783	212/28564	0.00136941	0.00136941	0.00249155	Nos1/Tada1/Ddx3x/Camk1/Atat1/Sirt3/Ogt/Mecp2/Sf3b1/Arrb1/Brd4/Myo1c/Wbp2/Naa10/Ctbp1/Dip2b/Hdac2/Prkaa1/Por/Naa40/Snca/Kif3a/Prkaa2/Atg7/Naa50/Dip2a/Gsk3b/Park7/Apbb1/Hcfc1/Naa30/Zmpste24/Sf3b3/Ruvbl1/Sphk2	35
GO:0002685	BP	GO:0002685	regulation of leukocyte migration	38/2783	236/28564	0.00140855	0.00140855	0.00256136	Smpd3/Wasl/Cd81/Ano6/Rhoa/Mapk1/Abr/Msn/Cd47/Cd9/Padi2/Jam3/Cd200/Bcr/Coro1a/Ccr7/Rtn4/Crkl/Mapk3/Swap70/Trpv4/Rac1/Thy1/Oxsr1/Crk/Mia3/Abl2/Cd99l2/Ptk2b/Dnm1l/Ptprj/Adora1/Wnk1/Mif/Stk39/Chst4/Nf1/Mpp1	38
GO:0006007	BP	GO:0006007	glucose catabolic process	2783-08-01	24/28564	0.00141422	0.00141422	0.00256191	Tpi1/Pkm/Pgam2/Eno1/Aldoa/Ldha/Pgk1/Hk1	8
GO:0043574	BP	GO:0043574	peroxisomal transport	2783-08-01	24/28564	0.00141422	0.00141422	0.00256191	Pex19/Usp9x/Pex5l/Abcd2/Pex5/Abcd3/Pex1/Pex14	8
GO:0048025	BP	GO:0048025	negative regulation of mRNA splicing, via spliceosome	2783-08-01	24/28564	0.00141422	0.00141422	0.00256191	Acin1/Hnrnpk/Npm1/U2af2/Hnrnpa2b1/Srsf7/Srsf6/Ptbp1	8
GO:0051481	BP	GO:0051481	negative regulation of cytosolic calcium ion concentration	2783-08-01	24/28564	0.00141422	0.00141422	0.00256191	Smpd3/Nos1/Atp1a2/Ryr2/Lrp1/Atp2b1/Gtf2i/Slc8a1	8
GO:0090042	BP	GO:0090042	tubulin deacetylation	2783-08-01	24/28564	0.00141422	0.00141422	0.00256191	Mapt/Hdac6/Flna/Prkaa1/Prkaa2/Tppp/Sirt2/Fry	8
GO:1901017	BP	GO:1901017	negative regulation of potassium ion transmembrane transporter activity	2783-08-01	24/28564	0.00141422	0.00141422	0.00256191	Nedd4l/Snx27/Sumo1/Crbn/Actn2/Oxsr1/Stk39/Ank3	8
GO:1903204	BP	GO:1903204	negative regulation of oxidative stress-induced neuron death	2783-08-01	24/28564	0.00141422	0.00141422	0.00256191	Tbc1d24/Slc7a11/Nono/Atg7/Park7/Tsc1/Oxr1/Meak7	8
GO:0032607	BP	GO:0032607	interferon-alpha production	2783-10-01	35/28564	0.00141843	0.00141843	0.00256674	Dhx9/Ptprs/Ddx3x/Irf3/Stat1/Ap3b1/Mavs/Tbk1/Ap3d1/Dhx36	10
GO:0051349	BP	GO:0051349	positive regulation of lyase activity	2783-10-01	35/28564	0.00141843	0.00141843	0.00256674	Nos1/Akap5/Gnal/Cacna1c/Stim1/Raf1/Adrb2/Park7/Adcy2/Nf1	10
GO:0006140	BP	GO:0006140	regulation of nucleotide metabolic process	20/2783	100/28564	0.00142047	0.00142047	0.00256905	Prkag2/Nos1/Vcp/Rptor/Map2k1/Ogt/Mtor/Git1/Prkaa1/Snca/Eno1/Arl2/Prkaa2/Mtch2/Dnm1l/Slc4a4/Hdac4/Fis1/Sphk2/Stat3	20
GO:0070301	BP	GO:0070301	cellular response to hydrogen peroxide	19/2783	93/28564	0.00142129	0.00142129	0.00256913	Gpr37/Smpd3/Gpr37l1/Rela/Lcn2/Sirpa/Fyn/Hdac6/Impact/Hdac2/Pdgfrb/Cfl1/Map3k5/Prkcd/Src/Psap/Rps3/Park7/Aqp1	19
GO:0000244	BP	GO:0000244	spliceosomal tri-snRNP complex assembly	2783-05-01	10/28564	0.00144833	0.00144833	0.00257563	Prpf3/Sart3/Prpf31/Usp4/Prpf8	5
GO:0000301	BP	GO:0000301	retrograde transport, vesicle recycling within Golgi	2783-05-01	10/28564	0.00144833	0.00144833	0.00257563	Cog4/Cog7/Cog3/Cog1/Golga5	5
GO:0006563	BP	GO:0006563	L-serine metabolic process	2783-05-01	10/28564	0.00144833	0.00144833	0.00257563	Psph/Cbs/Psat1/Srr/Phgdh	5
GO:0006971	BP	GO:0006971	hypotonic response	2783-05-01	10/28564	0.00144833	0.00144833	0.00257563	Slc12a5/Slc12a6/Trpv4/Oxsr1/Stk39	5
GO:0007270	BP	GO:0007270	neuron-neuron synaptic transmission	2783-05-01	10/28564	0.00144833	0.00144833	0.00257563	Camk4/Dlgap2/Kif1b/Arid1b/Tmod2	5
GO:0010501	BP	GO:0010501	RNA secondary structure unwinding	2783-05-01	10/28564	0.00144833	0.00144833	0.00257563	Dhx9/Ddx3x/Ago1/Ddx39b/Dhx36	5
GO:0022027	BP	GO:0022027	interkinetic nuclear migration	2783-05-01	10/28564	0.00144833	0.00144833	0.00257563	Dock7/Tacc1/Kif1a/Hook3/Pcm1	5
GO:0032056	BP	GO:0032056	positive regulation of translation in response to stress	2783-05-01	10/28564	0.00144833	0.00144833	0.00257563	Ddx3x/Nck1/Eif4g1/Nck2/Impact	5
GO:0045955	BP	GO:0045955	negative regulation of calcium ion-dependent exocytosis	2783-05-01	10/28564	0.00144833	0.00144833	0.00257563	Stxbp3/Cbarp/Trim9/Rap1b/Gnai2	5
GO:0046719	BP	GO:0046719	regulation by virus of viral protein levels in host cell	2783-05-01	10/28564	0.00144833	0.00144833	0.00257563	Vapb/Hacd3/Stat1/Stau1/Ddb1	5
GO:0051583	BP	GO:0051583	dopamine uptake involved in synaptic transmission	2783-05-01	10/28564	0.00144833	0.00144833	0.00257563	Rab3b/Nat8l/Snca/Slc6a3/Park7	5
GO:0051643	BP	GO:0051643	endoplasmic reticulum localization	2783-05-01	10/28564	0.00144833	0.00144833	0.00257563	Myo5a/Vapb/Polr2m/Esyt1/Esyt2	5
GO:0051934	BP	GO:0051934	catecholamine uptake involved in synaptic transmission	2783-05-01	10/28564	0.00144833	0.00144833	0.00257563	Rab3b/Nat8l/Snca/Slc6a3/Park7	5
GO:0060312	BP	GO:0060312	regulation of blood vessel remodeling	2783-05-01	10/28564	0.00144833	0.00144833	0.00257563	Cst3/Gja1/Abr/Bcr/Lrp1	5
GO:0072488	BP	GO:0072488	ammonium transmembrane transport	2783-05-01	10/28564	0.00144833	0.00144833	0.00257563	Slc12a5/Slc12a6/Slc12a2/Aqp1/Rhd	5
GO:0075509	BP	GO:0075509	endocytosis involved in viral entry into host cell	2783-05-01	10/28564	0.00144833	0.00144833	0.00257563	Tpcn1/Pikfyve/Eps15/Jpt2/Tpcn2	5
GO:0090129	BP	GO:0090129	positive regulation of synapse maturation	2783-05-01	10/28564	0.00144833	0.00144833	0.00257563	Hnrnpk/Dab2ip/Camk2b/Nrxn1/Adgrl1	5
GO:0140245	BP	GO:0140245	regulation of translation at postsynapse	2783-05-01	10/28564	0.00144833	0.00144833	0.00257563	Fmr1/Cyfip1/Eif4e/Elavl4/Eif4a3	5
GO:1901203	BP	GO:1901203	positive regulation of extracellular matrix assembly	2783-05-01	10/28564	0.00144833	0.00144833	0.00257563	Dag1/Phldb2/Clasp1/Clasp2/Phldb1	5
GO:1902415	BP	GO:1902415	regulation of mRNA binding	2783-05-01	10/28564	0.00144833	0.00144833	0.00257563	Fmr1/Eif4g1/Eif3e/Eif4a3/Eif3d	5
GO:1902965	BP	GO:1902965	regulation of protein localization to early endosome	2783-05-01	10/28564	0.00144833	0.00144833	0.00257563	Rock2/Nf2/Rdx/Msn/Ezr	5
GO:1902966	BP	GO:1902966	positive regulation of protein localization to early endosome	2783-05-01	10/28564	0.00144833	0.00144833	0.00257563	Rock2/Nf2/Rdx/Msn/Ezr	5
GO:1903332	BP	GO:1903332	regulation of protein folding	2783-05-01	10/28564	0.00144833	0.00144833	0.00257563	Pdia3/Pdia4/Dnajb2/Pdcd5/St13	5
GO:1904667	BP	GO:1904667	negative regulation of ubiquitin protein ligase activity	2783-05-01	10/28564	0.00144833	0.00144833	0.00257563	Rpl5/Rps7/Rpl23/Bag2/Rpl11	5
GO:1904959	BP	GO:1904959	regulation of cytochrome-c oxidase activity	2783-05-01	10/28564	0.00144833	0.00144833	0.00257563	Myo5a/Atp7a/Ndufa4/Phb2/Sphk2	5
GO:2000807	BP	GO:2000807	regulation of synaptic vesicle clustering	2783-05-01	10/28564	0.00144833	0.00144833	0.00257563	Snap91/Cdh2/Picalm/Nlgn2/Nlgn3	5
GO:0009220	BP	GO:0009220	pyrimidine ribonucleotide biosynthetic process	2783-07-01	19/28564	0.00144881	0.00144881	0.00257563	Uprt/Nme2/Cmpk1/Ctps2/Nme1/Cad/Nme3	7
GO:0044539	BP	GO:0044539	long-chain fatty acid import into cell	2783-07-01	19/28564	0.00144881	0.00144881	0.00257563	Slc27a1/Acsl3/Akt2/Acsl6/Irs2/Abcc1/Acsl1	7
GO:0060019	BP	GO:0060019	radial glial cell differentiation	2783-07-01	19/28564	0.00144881	0.00144881	0.00257563	Nfix/Cdh2/Afdn/Rhoa/Hes1/Gap43/Stat3	7
GO:0060123	BP	GO:0060123	regulation of growth hormone secretion	2783-07-01	19/28564	0.00144881	0.00144881	0.00257563	Ptpn11/Oga/Kalrn/Madd/Arhgef7/Itsn1/Gabbr1	7
GO:1905664	BP	GO:1905664	regulation of calcium ion import across plasma membrane	2783-07-01	19/28564	0.00144881	0.00144881	0.00257563	Akap5/Ppp3ca/Fyn/Prnp/Ppp3r1/Adrb2/Ppp3cb	7
GO:0010824	BP	GO:0010824	regulation of centrosome duplication	2783-12-01	47/28564	0.00145476	0.00145476	0.00258207	Vps4b/Rock2/Mdm1/Npm1/Chmp4b/Nup62/Chordc1/Cep131/Chmp2b/Xpo1/Pdcd6ip/Chmp5	12
GO:0042417	BP	GO:0042417	dopamine metabolic process	2783-12-01	47/28564	0.00145476	0.00145476	0.00258207	Gpr37/Myo5a/Atp7a/Vps35/Spr/Maob/Snca/Maoa/Slc6a3/Sncb/Park7/Comt	12
GO:1901385	BP	GO:1901385	regulation of voltage-gated calcium channel activity	2783-12-01	47/28564	0.00145476	0.00145476	0.00258207	Cdk5/Fmr1/Akap5/Ppp3ca/Ehd3/Cacnb4/Cacna2d1/Gnb5/Ppp3r1/Cbarp/Ppp3cb/Dmd	12
GO:0048017	BP	GO:0048017	inositol lipid-mediated signaling	30/2783	174/28564	0.00145758	0.00145758	0.0025857	Pik3c2a/Ntrk2/Egfr/Pi4ka/Dab2ip/Sema4d/Fyn/Plxnb1/Ogt/Ptpn13/Ntrk3/Nherf1/Erbb4/Ezr/Pitpnm2/Pdgfrb/Pik3c3/Synj1/Inpp5e/Gsn/Tsc2/Exoc1/Pik3ap1/Pdgfra/Pld2/Sirt2/Inpp5f/Serpine2/Cbl/Nf1	30
GO:0010661	BP	GO:0010661	positive regulation of muscle cell apoptotic process	2783-11-01	41/28564	0.00146833	0.00146833	0.00260201	Atp2a2/Camk2d/Mff/Eif5a/Camk2a/Arrb1/Mfn2/Capn2/Map3k5/Grk2/Map2k4	11
GO:0035329	BP	GO:0035329	hippo signaling	2783-11-01	41/28564	0.00146833	0.00146833	0.00260201	Nf2/Shank2/Wwc2/Wwc1/Amot/Cit/Mob1b/Src/Mark3/Yap1/Limd1	11
GO:0045428	BP	GO:0045428	regulation of nitric oxide biosynthetic process	16/2783	73/28564	0.00152584	0.00152584	0.00270105	Smpd3/Rock2/Asl/Ddah2/Sirpa/Mtor/Khsrp/Ass1/Akt2/Cd47/Hsp90aa1/Rac1/Mapk9/Atp2b4/Dnm2/Ptk2b	16
GO:0046579	BP	GO:0046579	positive regulation of Ras protein signal transduction	16/2783	73/28564	0.00152584	0.00152584	0.00270105	Tns3/Camk2d/Sos1/Map2k1/Kras/Mapre2/Arrb1/Adgrg1/Dgki/Pdgfrb/Rtn4/Robo1/Akap13/Src/Rasgrf1/Map4k4	16
GO:0052548	BP	GO:0052548	regulation of endopeptidase activity	54/2783	368/28564	0.00155931	0.00155931	0.00275884	Sh3rf1/Rock2/Ddx3x/Vcp/Htt/Serpina3n/Arl6ip5/Cyfip2/Fyn/Casp6/Rhoa/Serpinb1a/Bcap31/Stat1/Bin1/Arrb1/Cst3/Usp47/Akt2/Rps6ka1/Rnf34/Picalm/Rps6ka3/Rps27l/Ctsd/Cast/Pak2/Map3k5/Psme1/Por/Robo1/Plaur/Snca/Mtch1/Hip1/Mapk9/Ppm1f/Pdcd5/Hip1r/Src/Gsn/Mtch2/Grk2/Rps3/Psme2/Park7/Aqp1/Mical1/Fis1/Serpine2/F3/Hspa1b/Tbc1d10a/Stat3	54
GO:0035036	BP	GO:0035036	sperm-egg recognition	14/2783	60/28564	0.00156554	0.00156554	0.00276693	Cct2/Cct6a/Vdac2/Cct7/Cct3/Tcp1/Cct8/Cd9/Hspa1l/Cct4/Aldoa/Cct5/Ubap2l/Hspa1b	14
GO:0051930	BP	GO:0051930	regulation of sensory perception of pain	14/2783	60/28564	0.00156554	0.00156554	0.00276693	Nos1/Kcnj10/Grm1/Fabp5/Mtor/Grm3/Rtn4/Prkar1b/Grk2/Adrb2/Ncam1/Adora1/Mgll/Comt	14
GO:1903036	BP	GO:1903036	positive regulation of response to wounding	17/2783	80/28564	0.0015826	0.0015826	0.0027956	Stk24/Braf/Ndel1/Atp7a/Ano6/Mtor/Fermt2/Ntrk3/Flna/Arfgef1/Lrp1/Prdx2/Prkce/Itgb1/Dmtn/Kank1/F3	17
GO:0006576	BP	GO:0006576	biogenic amine metabolic process	21/2783	108/28564	0.00158779	0.00158779	0.00280181	Gpr37/Smox/Myo5a/Atp7a/Sms/Napepld/Paox/Mecp2/Gdpd1/Vps35/Spr/Maob/Srm/Crhr2/Snca/Maoa/Slc6a3/Sncb/Park7/Comt/Tph2	21
GO:0046849	BP	GO:0046849	bone remodeling	21/2783	108/28564	0.00158779	0.00158779	0.00280181	Egfr/Tns3/Efna2/Gja1/Tnfrsf11b/Itgav/Ncdn/S1pr1/Rac1/Tfrc/Slc4a2/Syt7/Src/Csk/Adrb2/Ptk2b/Il20ra/Dock5/Gsk3b/Prkca/Nf1	21
GO:0018205	BP	GO:0018205	peptidyl-lysine modification	53/2783	360/28564	0.00159188	0.00159188	0.00280752	Setd3/Nos1/Uba2/Tada1/Atp7a/Rela/Atat1/Sirt3/Traf7/Trim28/Rangap1/Ogt/Cth/Tollip/Mecp2/Sf3b1/Arrb1/Hdac6/Tgm2/Brd4/Myo1c/Wbp2/Eef1akmt1/Vps33b/Ctbp1/Sumo1/Dip2b/Kmt2a/Hint1/Hdac2/Prkaa1/Por/Naa40/Snca/Arid4a/Kif3a/Prkaa2/Atg7/Stx1a/Naa50/Dip2a/Park7/Sirt2/Apbb1/Hdac4/Hcfc1/Sumo3/Vipas39/Zmpste24/Sf3b3/Ruvbl1/Sphk2/Ube2i	53
GO:0044409	BP	GO:0044409	entry into host	20/2783	101/28564	0.00161192	0.00161192	0.00284137	Trim56/Slc3a2/Vps18/Tpcn1/Snx3/Trim12a/Itgav/Pikfyve/Trim25/Gsn/Exoc7/Grk2/Eps15/Vps16/Uvrag/Jpt2/Exoc2/Bsg/Tpcn2/Ctsb	20
GO:0002753	BP	GO:0002753	cytosolic pattern recognition receptor signaling pathway	19/2783	94/28564	0.00162152	0.00162152	0.00285227	Nfkbia/Ptprs/Ddx3x/Rela/Slc15a2/Erbin/Nploc4/Rftn1/Epg5/Ufd1/Rtn4/Usp15/Mavs/Pik3ap1/Flot1/Ankrd17/Phb2/Hspa1b/Nlrx1	19
GO:0042490	BP	GO:0042490	mechanoreceptor differentiation	19/2783	94/28564	0.00162152	0.00162152	0.00285227	Mks1/Scrib/Ntrk2/Kcnma1/Ift27/Hes1/Myo7a/Atp2b2/Myo6/Ntrk3/Nherf1/Gabrb2/Pls1/Triobp/Rac1/Kif3a/Gabrb3/Slc4a7/Pafah1b1	19
GO:0070555	BP	GO:0070555	response to interleukin-1	19/2783	94/28564	0.00162152	0.00162152	0.00285227	Dab2ip/Rela/Prkci/Sirpa/Tollip/Rc3h1/Ythdc2/Cd47/Cfl1/Mapk3/Irak1/Snca/Src/Upf1/Usp10/Otud4/Hdac4/Prkca/Tank	19
GO:1903035	BP	GO:1903035	negative regulation of response to wounding	19/2783	94/28564	0.00162152	0.00162152	0.00285227	Ptprs/Phldb2/Gja1/Cd9/Git1/Slc12a2/Clasp1/Plaur/Prkcd/Neo1/Crk/Adrb2/Cask/Pdgfra/Clasp2/Inpp5f/Eppk1/Serpine2/Anxa5	19
GO:0071559	BP	GO:0071559	response to transforming growth factor beta	39/2783	246/28564	0.00164726	0.00164726	0.00289602	Dab2/Rock2/Ppm1a/Lemd3/Yes1/Usp9x/Fyn/Appl2/Hspa5/Pxn/Ogt/Nr3c1/Itgb8/Fermt2/Dbn1/Appl1/Pals1/Hdac2/Strap/Lrp1/Gipc1/Crkl/Arid4a/Snx1/Usp15/Pdcd5/Snx6/Src/Crk/Dnm2/Actr3/Rock1/Itga3/Zyx/Epb41l5/Itgb5/Pin1/Wwox/Stat3	39
GO:0006638	BP	GO:0006638	neutral lipid metabolic process	26/2783	145/28564	0.00164981	0.00164981	0.00289898	Acsl4/Mboat7/Ptpn11/Dgkb/Slc27a1/Dagla/Dgke/Acsl6/Ang3/Dgki/Gk/Snca/Dgat1/Abhd12/Dbi/Slc22a4/Ddhd2/Lpgat1/Dgkg/Dgkz/Dgkq/Lypla2/Acsl1/Dgkd/Mgll/Abhd16a	26
GO:0021884	BP	GO:0021884	forebrain neuron development	2783-09-01	30/28564	0.00167222	0.00167222	0.00293372	Gnaq/Plxna1/Atp7a/Uqcrq/Ogdh/Rapgef2/Atg7/Slc4a10/Scyl2	9
GO:0022401	BP	GO:0022401	negative adaptation of signaling pathway	2783-09-01	30/28564	0.00167222	0.00167222	0.00293372	Arrb1/Grk3/Camk2b/Dnm2/Grk2/Adrb2/Dnm1/Pld2/Grm5	9
GO:0032891	BP	GO:0032891	negative regulation of organic acid transport	2783-09-01	30/28564	0.00167222	0.00167222	0.00293372	Acsl4/Grm7/Arl6ip5/Akt2/Irs2/Slc43a2/Adora1/Gabbr1/Fis1	9
GO:0046189	BP	GO:0046189	phenol-containing compound biosynthetic process	13/2783	54/28564	0.00168038	0.00168038	0.00294649	Gpr37/Myo5a/Atp7a/Vps35/Slc7a11/Appl1/Gipc1/Crhr2/Snca/Rapgef2/Slc6a3/Park7/Tph2	13
GO:0072678	BP	GO:0072678	T cell migration	15/2783	67/28564	0.00168911	0.00168911	0.00296024	Rhoa/Msn/Slc12a2/Cd200/Coro1a/Ccr7/Crkl/S1pr1/Oxsr1/Crk/Plec/Abl2/Cd99l2/Wnk1/Stk39	15
GO:0007338	BP	GO:0007338	single fertilization	29/2783	168/28564	0.00169865	0.00169865	0.00297384	Pithd1/Cct2/Rab3a/Cct6a/Snu13/Vdac2/Cct7/Rims1/Cct3/Tcp1/Cct8/Myh9/Wdr48/Cast/Cd9/Camk2b/Hspa1l/Crkl/Cct4/Aldoa/Ap3b1/Cct5/Gnpda1/Npr2/Park7/Ubap2l/Stxbp1/Hspa1b/Sec23ip	29
GO:1990845	BP	GO:1990845	adaptive thermogenesis	29/2783	168/28564	0.00169865	0.00169865	0.00297384	Bscl2/Ckb/Plcl1/Lcn2/Fabp5/Slc25a5/Appl2/Ogt/Aldh1a1/Id1/Ip6k1/Gnas/Gja1/Dock7/Il18r1/Trpv2/Mfn2/Dync1h1/Slc25a4/Map2k6/Lnpep/Trpv4/Ache/Plcl2/Adrb2/Apc/Acsl1/Hnrnpu/Rheb	29
GO:0009145	BP	GO:0009145	purine nucleoside triphosphate biosynthetic process	22/2783	116/28564	0.00174259	0.00174259	0.00304756	Ndufa5/Ndufa1/Vcp/Ndufa2/Map2k1/Nme2/Pkm/Nudt2/Pnp/Ndufb1/Adk/Nme1/Ndufa7/Eno1/Aldoa/Ndufa11/Nme3/Ndufb9/Ndufa3/Ndufa12/Sphk2/Stat3	22
GO:0032606	BP	GO:0032606	type I interferon production	22/2783	116/28564	0.00174259	0.00174259	0.00304756	Dhx9/Trim56/Ptprs/Ddx3x/Irf3/Ptpn11/Sirpa/Nploc4/Stat1/Hsp90aa1/Ufd1/Irak1/Ap3b1/Mavs/Tbk1/Flot1/Ppm1b/Ap3d1/G3bp1/Ppme1/Dhx36/Nlrx1	22
GO:0009262	BP	GO:0009262	deoxyribonucleotide metabolic process	2783-12-01	48/28564	0.00177014	0.00177014	0.0030925	Nme2/Oga/Cmpk1/Pnp/Nudt18/Adk/Nt5c2/Nme1/Nme3/Nudt16/Guk1/Gda	12
GO:0033173	BP	GO:0033173	calcineurin-NFAT signaling cascade	2783-12-01	48/28564	0.00177014	0.00177014	0.0030925	Akap5/Ppp3ca/Mtor/Prnp/Ppp3r1/Lmcd1/Atp2b4/Gsk3b/Homer2/Ppp3cb/Ptbp1/Adgrb2	12
GO:0042274	BP	GO:0042274	ribosomal small subunit biogenesis	16/2783	74/28564	0.00177364	0.00177364	0.003097	Rps6/Npm1/Snu13/Rps8/Rps14/Rps17/Rps7/Rps27/Rps16/Rps27l/Rps28/Rpsa/Rps21/Rps25/Rpl38/Nol11	16
GO:2001252	BP	GO:2001252	positive regulation of chromosome organization	21/2783	109/28564	0.00178951	0.00178951	0.00312308	Cct2/Cct6a/Tpr/Atrx/Cct7/Trim28/Cct3/Tcp1/Nek7/Cct8/Hnrnpa2b1/Mapk1/Mapk3/Cct4/Cct5/Numa1/Hnrnpd/Map3k4/Prkcq/Ruvbl1/Dhx36	21
GO:0000132	BP	GO:0000132	establishment of mitotic spindle orientation	2783-10-01	36/28564	0.00179458	0.00179458	0.00312701	Ndel1/Htt/Arhgef2/Mapre1/Dctn1/Nsfl1c/Numa1/Itgb1/Zw10/Pafah1b1	10
GO:0042908	BP	GO:0042908	xenobiotic transport	2783-10-01	36/28564	0.00179458	0.00179458	0.00312701	Slc7a5/Slc15a2/Abcc4/Gja1/Ralbp1/Tmem30a/Abcg2/Abcc1/Slc22a4/Oscp1	10
GO:0046686	BP	GO:0046686	response to cadmium ion	2783-10-01	36/28564	0.00179458	0.00179458	0.00312701	Gss/Slc30a1/Egfr/Mapk1/Prnp/Sumo1/Camk2b/Mapk3/Mapk9/Gsn	10
GO:0040018	BP	GO:0040018	positive regulation of multicellular organism growth	2783-11-01	42/28564	0.00181655	0.00181655	0.00315869	Celf1/Atp8a2/Sh3pxd2b/Stat5b/Ezr/Dlg1/Ppib/Pls1/Pex5/Sgip1/Slc6a3	11
GO:0043551	BP	GO:0043551	regulation of phosphatidylinositol 3-kinase activity	2783-11-01	42/28564	0.00181655	0.00181655	0.00315869	Dab2ip/Sh3glb1/Cdc42/Wdr81/Pdgfrb/Pik3r4/Rac1/Src/Ptk2b/Pdgfra/Wdr91	11
GO:0070884	BP	GO:0070884	regulation of calcineurin-NFAT signaling cascade	2783-11-01	42/28564	0.00181655	0.00181655	0.00315869	Akap5/Ppp3ca/Mtor/Prnp/Ppp3r1/Lmcd1/Atp2b4/Gsk3b/Homer2/Ppp3cb/Ptbp1	11
GO:1904707	BP	GO:1904707	positive regulation of vascular associated smooth muscle cell proliferation	2783-11-01	42/28564	0.00181655	0.00181655	0.00315869	Camk2d/Pak1/Ddx39b/Mfn2/Map3k5/Gnai3/Frs2/Src/Grk2/Gnai2/Nf1	11
GO:0051453	BP	GO:0051453	regulation of intracellular pH	17/2783	81/28564	0.00182432	0.00182432	0.00317056	Dmxl1/Slc12a5/Tm9sf4/Vps33a/Clic4/Slc9a6/Atp6v0a1/Slc4a3/Slc4a8/Slc4a2/Atp6v0d1/Gpr89/Slc4a7/Slc4a10/Slc4a4/Dmxl2/Tpcn2	17
GO:0046676	BP	GO:0046676	negative regulation of insulin secretion	14/2783	61/28564	0.00185258	0.00185258	0.00321632	Stxbp5l/Nos1/Klf7/Ptpn11/Ppp3ca/Rptor/Kcnb1/Vsnl1/Crhr2/Gnaz/Map4k4/Jagn1/Gnao1/Psmd9	14
GO:0051931	BP	GO:0051931	regulation of sensory perception	14/2783	61/28564	0.00185258	0.00185258	0.00321632	Nos1/Kcnj10/Grm1/Fabp5/Mtor/Grm3/Rtn4/Prkar1b/Grk2/Adrb2/Ncam1/Adora1/Mgll/Comt	14
GO:0002758	BP	GO:0002758	innate immune response-activating signaling pathway	33/2783	200/28564	0.001861	0.001861	0.00322758	Nfkbia/Ptprs/Zdhhc5/Dab2ip/Ddx3x/Irf3/Rela/Slc15a2/Appl2/Erbin/Nploc4/Rps6ka3/Pdpk1/Appl1/Rftn1/Epg5/Ufd1/Rtn4/Irak1/Ap3b1/Usp15/Mavs/Prkce/Rab11fip2/Pik3ap1/Flot1/Lrrfip2/Ankrd17/Otud4/Arf6/Phb2/Hspa1b/Nlrx1	33
GO:0021915	BP	GO:0021915	neural tube development	33/2783	200/28564	0.001861	0.001861	0.00322758	Mks1/Scrib/Arhgap35/Rock2/Nup133/Luzp1/Phactr4/Hes1/Plxna2/Fkbp8/Rps7/Ift140/Nckap1/Ift172/Vasp/Plxnb2/Cfl1/Marcks/Rab23/Pfn1/Glmn/Kif3a/Tsc2/Abl2/Casp3/Ift122/Tsc1/Dvl3/Ptk7/Aldh1a2/Phgdh/Nf1/Enah	33
GO:2001020	BP	GO:2001020	regulation of response to DNA damage stimulus	47/2783	313/28564	0.0018921	0.0018921	0.00327981	Dhx9/Otub1/Steap3/Egfr/Hnrnpk/Tada1/Npm1/Phf10/Fmr1/Bclaf1/Ccar2/Trim28/Smarcd3/Mapt/Ddx39b/Usp47/Nek1/Cops3/Prkcg/Brd4/Babam1/Wdr48/Trim32/Pnp/Ube2n/Dpf3/Tpt1/Mms19/Ddx5/Actr2/Prkcd/Smarcd1/Arid1b/Mtch2/Ppp4r3b/Rps3/Fxr1/Nudt16l1/Fmn2/Trip12/Apbb1/Mif/Zmpste24/Sf3b3/Brcc3/Ruvbl1/Spire1	47
GO:0035024	BP	GO:0035024	negative regulation of Rho protein signal transduction	2783-08-01	25/28564	0.00190381	0.00190381	0.00328985	Arhgap35/Tns3/Scai/Cul3/Abl2/Itgb1/Itga3/Kank1	8
GO:0042069	BP	GO:0042069	regulation of catecholamine metabolic process	2783-08-01	25/28564	0.00190381	0.00190381	0.00328985	Gpr37/Atp7a/Vps35/Maob/Snca/Slc6a3/Park7/Comt	8
GO:0050686	BP	GO:0050686	negative regulation of mRNA processing	2783-08-01	25/28564	0.00190381	0.00190381	0.00328985	Acin1/Hnrnpk/Npm1/U2af2/Hnrnpa2b1/Srsf7/Srsf6/Ptbp1	8
GO:0050860	BP	GO:0050860	negative regulation of T cell receptor signaling pathway	2783-08-01	25/28564	0.00190381	0.00190381	0.00328985	Ezr/Prnp/Phpt1/Sla2/Thy1/Dusp3/Ptprj/Dgkz	8
GO:0055064	BP	GO:0055064	chloride ion homeostasis	2783-08-01	25/28564	0.00190381	0.00190381	0.00328985	Ckb/Slc12a5/Slc12a6/Slc12a9/Slc12a2/Slc12a4/Wnk1/Stk39	8
GO:0065005	BP	GO:0065005	protein-lipid complex assembly	2783-08-01	25/28564	0.00190381	0.00190381	0.00328985	Soat1/Sh3gl2/Acsl3/Bin1/Arf1/Snx9/Dgat1/Abca1	8
GO:0071695	BP	GO:0071695	anatomical structure maturation	46/2783	305/28564	0.00192124	0.00192124	0.00331825	Cend1/Nrcam/C1qa/Gnaq/Dag1/Myo5a/Pebp1/Sema4d/Nfix/Akap5/Ano6/Dlg2/Kcnma1/Plxnb1/Rhoa/G6pdx/Hes1/Mtor/Ppp2r1a/Kcnb1/Slc24a4/Mecp2/Obox4/Gja1/Tut7/Arcn1/Septin4/Trip13/Rps6ka2/S1pr1/Rac1/Nfasc/Abl2/Ptk2b/Cdk5r1/Npr2/Gsk3b/Ankrd17/Sirt2/Aldh1a2/Nrxn1/Ank3/Tssk3/Washc5/Ythdf2/Nf1	46
GO:0006825	BP	GO:0006825	copper ion transport	2783-06-01	15/28564	0.00195905	0.00195905	0.00336268	Steap3/Atp7a/Fkbp4/Heph/Mmgt1/Steap2	6
GO:0018119	BP	GO:0018119	peptidyl-cysteine S-nitrosylation	2783-06-01	15/28564	0.00195905	0.00195905	0.00336268	Tbc1d24/Nos1/Snta1/Atp2b4/Dmd/Oxr1	6
GO:0021932	BP	GO:0021932	hindbrain radial glia guided cell migration	2783-06-01	15/28564	0.00195905	0.00195905	0.00336268	Cend1/Ctnna2/Flna/Atp1b2/Itgb1/Cul5	6
GO:0033147	BP	GO:0033147	negative regulation of intracellular estrogen receptor signaling pathway	2783-06-01	15/28564	0.00195905	0.00195905	0.00336268	Vps18/Vps11/Strn3/Cnot1/Kank2/Phb2	6
GO:0036257	BP	GO:0036257	multivesicular body organization	2783-06-01	15/28564	0.00195905	0.00195905	0.00336268	Vps4b/Chmp4b/Chmp7/Vps4a/Chmp2b/Chmp5	6
GO:0036498	BP	GO:0036498	IRE1-mediated unfolded protein response	2783-06-01	15/28564	0.00195905	0.00195905	0.00336268	Tmem33/Vapb/Cops5/Hspa5/Ufl1/Pdia6	6
GO:0046794	BP	GO:0046794	transport of virus	2783-06-01	15/28564	0.00195905	0.00195905	0.00336268	Fmr1/Tpcn1/Pikfyve/Eps15/Jpt2/Tpcn2	6
GO:0051547	BP	GO:0051547	regulation of keratinocyte migration	2783-06-01	15/28564	0.00195905	0.00195905	0.00336268	Iqsec1/Mtor/Mapre2/Map4k4/Eppk1/Arf6	6
GO:0070572	BP	GO:0070572	positive regulation of neuron projection regeneration	2783-06-01	15/28564	0.00195905	0.00195905	0.00336268	Stk24/Braf/Ndel1/Ntrk3/Flna/Lrp1	6
GO:1900044	BP	GO:1900044	regulation of protein K63-linked ubiquitination	2783-06-01	15/28564	0.00195905	0.00195905	0.00336268	Otub1/Ddx3x/Sash1/Plaa/Ube2n/Trip12	6
GO:1902514	BP	GO:1902514	regulation of calcium ion transmembrane transport via high voltage-gated calcium channel	2783-06-01	15/28564	0.00195905	0.00195905	0.00336268	Camk2d/Cacna2d1/G6pdx/Cacna1c/Bin1/Sestd1	6
GO:2000650	BP	GO:2000650	negative regulation of sodium ion transmembrane transporter activity	2783-06-01	15/28564	0.00195905	0.00195905	0.00336268	Atp1a2/Camk2d/Nedd4l/Nherf1/Hecw1/Stk39	6
GO:0010801	BP	GO:0010801	negative regulation of peptidyl-threonine phosphorylation	2783-07-01	20/28564	0.00204295	0.00204295	0.00348791	Cadm4/Ogt/Eif4g1/Grk2/Dmtn/Dgkq/Sirt2	7
GO:0021694	BP	GO:0021694	cerebellar Purkinje cell layer formation	2783-07-01	20/28564	0.00204295	0.00204295	0.00348791	Cend1/Atp7a/Atp2b2/Atxn2/Slc25a46/Psap/Faim2	7
GO:0033962	BP	GO:0033962	P-body assembly	2783-07-01	20/28564	0.00204295	0.00204295	0.00348791	Ddx6/Rc3h1/Atxn2/Cnot1/Dync1h1/Limd1/Edc3	7
GO:0035372	BP	GO:0035372	protein localization to microtubule	2783-07-01	20/28564	0.00204295	0.00204295	0.00348791	Mapre3/Mapre2/Mapre1/Diaph1/Gsk3b/Map1a/Hnrnpu	7
GO:0038093	BP	GO:0038093	Fc receptor signaling pathway	2783-07-01	20/28564	0.00204295	0.00204295	0.00348791	Rap1a/Kit/Appl2/Fer/Cd47/Appl1/Ptprj	7
GO:0043116	BP	GO:0043116	negative regulation of vascular permeability	2783-07-01	20/28564	0.00204295	0.00204295	0.00348791	Arhgap35/Amot/Sh3gl2/Nr3c1/Fermt2/Akap12/Ptprj	7
GO:0050884	BP	GO:0050884	neuromuscular process controlling posture	2783-07-01	20/28564	0.00204295	0.00204295	0.00348791	Scn1a/Atp8a2/Prrt2/Mecp2/Adarb1/Gaa/Cntnap1	7
GO:0061620	BP	GO:0061620	glycolytic process through glucose-6-phosphate	2783-07-01	20/28564	0.00204295	0.00204295	0.00348791	Tpi1/Pkm/Pgam2/Eno1/Aldoa/Pgk1/Hk1	7
GO:1900037	BP	GO:1900037	regulation of cellular response to hypoxia	2783-07-01	20/28564	0.00204295	0.00204295	0.00348791	Rock2/Map2k1/Kcnk2/Ogt/Hyou1/Eno1/Usp19	7
GO:1904424	BP	GO:1904424	regulation of GTP binding	2783-07-01	20/28564	0.00204295	0.00204295	0.00348791	Eif2s1/Tns3/C9orf72/Rap1gap/Arhgef7/Eif2b1/Csnk1a1	7
GO:0043491	BP	GO:0043491	protein kinase B signaling	34/2783	209/28564	0.00204351	0.00204351	0.00348791	Lingo1/Smpd3/Ntrk2/Egfr/Rictor/Dag1/Mtm1/Mertk/Mtdh/Hsp90ab1/Mtor/Akt2/Fermt2/Ntrk3/Nherf1/Hsp90aa1/Dlg1/Hdac2/Ilk/Arfgef1/Grm2/Rtn4/Src/Tsc2/Itsn1/Ptprj/Osbpl8/Rras/Cpne1/Itgb1/Sirt2/Inpp5f/Nrxn1/F3	34
GO:1904705	BP	GO:1904705	regulation of vascular associated smooth muscle cell proliferation	16/2783	75/28564	0.00205426	0.00205426	0.00350447	Camk2d/Pak1/Rhoa/Ndrg2/Ddx39b/Gna12/Mfn2/Map3k5/Gnai3/Frs2/Src/Grk2/Park7/Gstp1/Gnai2/Nf1	16
GO:0009566	BP	GO:0009566	fertilization	35/2783	217/28564	0.0020578	0.0020578	0.00350872	Pithd1/Cct2/Rab3a/Cct6a/Snu13/Vdac2/Cct7/Rims1/Cct3/Tcp1/Cct8/Nectin3/Myh9/Clic4/Wdr48/Cast/Cd9/Camk2b/Hspa1l/Crkl/Itgav/Cct4/Aldoa/Ap3b1/Cct5/Tdrkh/Fndc3a/Gnpda1/Npr2/Park7/Ubap2l/Map7/Stxbp1/Hspa1b/Sec23ip	35
GO:0048762	BP	GO:0048762	mesenchymal cell differentiation	39/2783	249/28564	0.0020603	0.0020603	0.00351071	Dag1/Dab2/Rock2/Dab2ip/Sema4d/Phldb2/Cdh2/Trim28/Phactr4/Hes1/Mtor/Rps7/Gja1/Fermt2/Mapk1/Erbb4/Nolc1/Flna/Cdc42/Hdac2/Cfl1/Rtn4/Clasp1/Mapk3/Ddx5/Ppp3r1/Plaur/Tsc2/Anxa6/Rock1/Gsk3b/Clasp2/Hnrnpab/Epb41l5/Aldh1a2/Efnb1/Ddx17/Coro1c/Phldb1	39
GO:0062207	BP	GO:0062207	regulation of pattern recognition receptor signaling pathway	20/2783	103/28564	0.00206107	0.00206107	0.00351071	Ptprs/Zdhhc5/Dab2ip/Ddx3x/Slc15a2/Appl2/Erbin/Nploc4/Pdpk1/Appl1/Ufd1/Rtn4/Usp15/Pik3ap1/Flot1/Ankrd17/Otud4/Arf6/Hspa1b/Nlrx1	20
GO:0043154	BP	GO:0043154	negative regulation of cysteine-type endopeptidase activity involved in apoptotic process	17/2783	82/28564	0.00209629	0.00209629	0.00356887	Sh3rf1/Ddx3x/Arrb1/Usp47/Akt2/Rps6ka1/Rnf34/Rps6ka3/Pak2/Por/Plaur/Snca/Src/Park7/Aqp1/Mical1/Hspa1b	17
GO:0007405	BP	GO:0007405	neuroblast proliferation	18/2783	89/28564	0.00210768	0.00210768	0.00358643	Nfix/Eml1/Arhgef2/Numb/Smarcd3/Dagla/Zzef1/Dock7/Acsl6/Plxnb2/Rab10/Frs2/Ctnna1/Itgb1/Kcna1/Numbl/Nf1/Pafah1b1	18
GO:0036294	BP	GO:0036294	cellular response to decreased oxygen levels	25/2783	140/28564	0.00212403	0.00212403	0.00361241	Cpeb4/Rock2/Tbl2/Rptor/Map2k1/Kcnk2/Ogt/Mtor/Cbs/Gnb1/Egln1/Rtn4/Hyou1/Eno1/Npepps/Usp19/Cr1l/Adrb2/Prkce/Fmn2/Aqp1/Tsc1/Sirt2/Pgk1/Scn2a	25
GO:0060041	BP	GO:0060041	retina development in camera-type eye	31/2783	186/28564	0.00213648	0.00213648	0.00363174	Ntrk2/Arl6/Rpl24/Mdm1/Mertk/Nfix/Uchl3/Atp8a2/Nfia/Gpm6a/Smarcd3/Hes1/Nectin3/Clic4/Mfrp/Ahi1/Gnb1/Pdgfrb/Bmpr2/Tmem135/Thy1/Ache/Lpcat1/Myh10/Sdk2/Apc/Pdgfra/Slc4a7/Hcn1/Bsg/Stat3	31
GO:0006195	BP	GO:0006195	purine nucleotide catabolic process	2783-12-01	49/28564	0.00213953	0.00213953	0.00363322	Ampd3/Pnp/Hint1/Nudt18/Nt5c2/Acot7/Nudt3/Itpa/Nudt16/Nudt12/Nudt4/Gda	12
GO:0014003	BP	GO:0014003	oligodendrocyte development	2783-12-01	49/28564	0.00213953	0.00213953	0.00363322	Eif2b2/Plp1/Kcnj10/Cntn1/Mag/Gpm6b/Prdm8/Tenm4/Eif2b1/Tppp/Ckap5/Cntnap1	12
GO:0032801	BP	GO:0032801	receptor catabolic process	2783-09-01	31/28564	0.00215501	0.00215501	0.00365392	Cdk5/Sh3glb1/Gprasp1/Itch/Git1/Pik3r4/Kif16b/Uvrag/Mvb12a	9
GO:0050858	BP	GO:0050858	negative regulation of antigen receptor-mediated signaling pathway	2783-09-01	31/28564	0.00215501	0.00215501	0.00365392	Ezr/Prnp/Phpt1/Sla2/Thy1/Plcl2/Dusp3/Ptprj/Dgkz	9
GO:0071354	BP	GO:0071354	cellular response to interleukin-6	2783-09-01	31/28564	0.00215501	0.00215501	0.00365392	Gab1/Rela/Traf7/Fer/Cfl1/Src/Yap1/Il6ra/Stat3	9
GO:1903409	BP	GO:1903409	reactive oxygen species biosynthetic process	14/2783	62/28564	0.00218192	0.00218192	0.00369768	Gbf1/Lcn2/Fyn/Rhoa/Ogt/Adgrb1/Mfn2/Abcd2/Pikfyve/Park7/Hdac4/Slc5a3/Sphk2/Stat3	14
GO:0036475	BP	GO:0036475	neuron death in response to oxidative stress	2783-10-01	37/28564	0.00224737	0.00224737	0.00380473	Tbc1d24/Arl6ip5/Lancl1/Slc7a11/Nono/Atg7/Park7/Tsc1/Oxr1/Meak7	10
GO:0090075	BP	GO:0090075	relaxation of muscle	2783-10-01	37/28564	0.00224737	0.00224737	0.00380473	Atp1b1/Atp2a2/Camk2d/Kcnma1/Gucy1a1/Gsn/Grk2/Slc8a1/Adora1/Camk2g	10
GO:0007254	BP	GO:0007254	JNK cascade	30/2783	179/28564	0.00228593	0.00228593	0.00386412	Egfr/Sh3rf1/Dab2/Dab2ip/Cdc42ep5/Hacd3/Sirpa/Cops5/Mink1/Cyld/Itch/Rap2a/Cdc42/Map3k5/Mapk8ip3/Irak1/Trpv4/Lmnb1/Mapk9/Rb1cc1/Crk/Mapk10/Dusp3/Tnik/Ptk2b/Map2k4/Map4k4/Gstp1/Pafah1b1/Dnaja1	30
GO:0035296	BP	GO:0035296	regulation of tube diameter	30/2783	179/28564	0.00228593	0.00228593	0.00386412	Smpd3/Egfr/Nos1/Rock2/Gclm/Snta1/Atp1a2/Kcnma1/Map2k1/Rhoa/G6pdx/Gucy1a1/Cacna1c/Gja1/Pla2g6/Cbs/Rap1gds1/Bmpr2/Add3/Atp2b1/Grk2/Adrb2/Plekha7/Rock1/Dock5/Gclc/Dock4/Slc8a1/Adora1/Mgll	30
GO:0097746	BP	GO:0097746	blood vessel diameter maintenance	30/2783	179/28564	0.00228593	0.00228593	0.00386412	Smpd3/Egfr/Nos1/Rock2/Gclm/Snta1/Atp1a2/Kcnma1/Map2k1/Rhoa/G6pdx/Gucy1a1/Cacna1c/Gja1/Pla2g6/Cbs/Rap1gds1/Bmpr2/Add3/Atp2b1/Grk2/Adrb2/Plekha7/Rock1/Dock5/Gclc/Dock4/Slc8a1/Adora1/Mgll	30
GO:1903900	BP	GO:1903900	regulation of viral life cycle	28/2783	164/28564	0.00238212	0.00238212	0.0040237	Ppia/Trim56/Vapb/Ddx3x/Ppid/Hacd3/Ilf3/Fmr1/Tsg101/Trim28/Shfl/Larp1/Top2b/Vps4a/Pkn2/Plscr2/Adarb1/Snx3/Srpk2/Stau1/Trim12a/Ddx5/Trim25/Gsn/Mavs/Znfx1/Ddb1/Bsg	28
GO:0010952	BP	GO:0010952	positive regulation of peptidase activity	33/2783	203/28564	0.00238274	0.00238274	0.0040237	Rock2/Ddx3x/Vcp/Arl6ip5/Cyfip2/Fyn/Casp6/Rhoa/Bcap31/Stat1/Arrb1/Picalm/Rps27l/Ctsd/Map3k5/Psme1/Robo1/Snca/Mtch1/Hip1/Mapk9/Ppm1f/Pdcd5/Hip1r/Gsn/Mtch2/Rps3/Psme2/Fis1/Tank/F3/Tbc1d10a/Stat3	33
GO:0046605	BP	GO:0046605	regulation of centrosome cycle	13/2783	56/28564	0.00238478	0.00238478	0.0040251	Vps4b/Rock2/Mdm1/Npm1/Chmp4b/Nup62/Chordc1/Cep131/Dync1li1/Chmp2b/Xpo1/Pdcd6ip/Chmp5	13
GO:0003056	BP	GO:0003056	regulation of vascular associated smooth muscle contraction	2783-05-01	11/28564	0.00244281	0.00244281	0.00408791	Map2k1/Rhoa/Atp2b1/Dock5/Dock4	5
GO:0006013	BP	GO:0006013	mannose metabolic process	2783-05-01	11/28564	0.00244281	0.00244281	0.00408791	Pmm1/Pmm2/Mpi/Man2c1/Hk1	5
GO:0015808	BP	GO:0015808	L-alanine transport	2783-05-01	11/28564	0.00244281	0.00244281	0.00408791	Slc3a2/Sfxn1/Slc38a3/Slc7a8/Slc1a4	5
GO:0033206	BP	GO:0033206	meiotic cytokinesis	2783-05-01	11/28564	0.00244281	0.00244281	0.00408791	Actr2/Actr3/Fmn2/Washc5/Spire1	5
GO:0035090	BP	GO:0035090	maintenance of apical/basal cell polarity	2783-05-01	11/28564	0.00244281	0.00244281	0.00408791	Nherf1/Lin7a/Pdcd6ip/Llgl1/Lin7b	5
GO:0042996	BP	GO:0042996	regulation of Golgi to plasma membrane protein transport	2783-05-01	11/28564	0.00244281	0.00244281	0.00408791	Lypla1/Acsl3/Csk/Atp2c1/Cnst	5
GO:0051561	BP	GO:0051561	positive regulation of mitochondrial calcium ion concentration	2783-05-01	11/28564	0.00244281	0.00244281	0.00408791	Bcap31/Tgm2/Rap1gds1/Slc25a23/Fis1	5
GO:0061762	BP	GO:0061762	CAMKK-AMPK signaling cascade	2783-05-01	11/28564	0.00244281	0.00244281	0.00408791	Htt/Camkk2/Prkaa1/Egln1/Zmpste24	5
GO:0086016	BP	GO:0086016	AV node cell action potential	2783-05-01	11/28564	0.00244281	0.00244281	0.00408791	Scn4b/Ryr2/Cacna1c/Ank2/Cxadr	5
GO:0086027	BP	GO:0086027	AV node cell to bundle of His cell signaling	2783-05-01	11/28564	0.00244281	0.00244281	0.00408791	Scn4b/Ryr2/Cacna1c/Ank2/Cxadr	5
GO:0097201	BP	GO:0097201	negative regulation of transcription from RNA polymerase II promoter in response to stress	2783-05-01	11/28564	0.00244281	0.00244281	0.00408791	Nck1/Nck2/Bag3/Impact/Sirt2	5
GO:0098779	BP	GO:0098779	positive regulation of mitophagy in response to mitochondrial depolarization	2783-05-01	11/28564	0.00244281	0.00244281	0.00408791	Vps13c/Cdc37/Hdac6/Mfn2/Huwe1	5
GO:0098887	BP	GO:0098887	neurotransmitter receptor transport, endosome to postsynaptic membrane	2783-05-01	11/28564	0.00244281	0.00244281	0.00408791	Scrib/Vps35/Grip1/Gripap1/Rab8a	5
GO:0099612	BP	GO:0099612	protein localization to axon	2783-05-01	11/28564	0.00244281	0.00244281	0.00408791	Copa/Epb41l3/Nfasc/Cntnap1/Ank3	5
GO:0110011	BP	GO:0110011	regulation of basement membrane organization	2783-05-01	11/28564	0.00244281	0.00244281	0.00408791	Dag1/Phldb2/Clasp1/Clasp2/Phldb1	5
GO:1904732	BP	GO:1904732	regulation of electron transfer activity	2783-05-01	11/28564	0.00244281	0.00244281	0.00408791	Myo5a/Atp7a/Ndufa4/Phb2/Sphk2	5
GO:2000171	BP	GO:2000171	negative regulation of dendrite development	2783-05-01	11/28564	0.00244281	0.00244281	0.00408791	Ptprz1/Gsk3a/Cyth2/Gsk3b/Arf6	5
GO:1905954	BP	GO:1905954	positive regulation of lipid localization	24/2783	134/28564	0.00247259	0.00247259	0.00413565	Nfkbia/Dab2/Atp8a2/Acacb/Msr1/Tmf1/Pla2g6/Mfn2/Acsl6/Tmem30a/Map2k6/Plin3/Lrp1/Scp2/Tmem135/Prkcd/Mapk9/Abca1/Ehd1/Dbi/Acsl1/Atp8a1/Osbpl11/Mif	24
GO:0035150	BP	GO:0035150	regulation of tube size	30/2783	180/28564	0.0024929	0.0024929	0.00416755	Smpd3/Egfr/Nos1/Rock2/Gclm/Snta1/Atp1a2/Kcnma1/Map2k1/Rhoa/G6pdx/Gucy1a1/Cacna1c/Gja1/Pla2g6/Cbs/Rap1gds1/Bmpr2/Add3/Atp2b1/Grk2/Adrb2/Plekha7/Rock1/Dock5/Gclc/Dock4/Slc8a1/Adora1/Mgll	30
GO:0006221	BP	GO:0006221	pyrimidine nucleotide biosynthetic process	2783-08-01	26/28564	0.00251767	0.00251767	0.00418172	Uprt/Nme2/Cmpk1/Ctps2/Nme1/Cad/Nme3/Slc4a7	8
GO:0006730	BP	GO:0006730	one-carbon metabolic process	2783-08-01	26/28564	0.00251767	0.00251767	0.00418172	Mat2b/Sfxn1/Mat2a/Ahcyl1/Aldh1l1/Gnmt/Sfxn3/Ahcyl2	8
GO:0030970	BP	GO:0030970	retrograde protein transport, ER to cytosol	2783-08-01	26/28564	0.00251767	0.00251767	0.00418172	Vcp/Bcap31/Nploc4/Ube2j1/Aup1/Ufd1/Derl1/Syvn1	8
GO:0042759	BP	GO:0042759	long-chain fatty acid biosynthetic process	2783-08-01	26/28564	0.00251767	0.00251767	0.00418172	Fads1/Plp1/Myo5a/Acot7/Gstm1/Acsbg1/Gstm3/Gstp1	8
GO:0044070	BP	GO:0044070	regulation of monoatomic anion transport	2783-08-01	26/28564	0.00251767	0.00251767	0.00418172	Rab11b/Mtor/Prnp/Ahcyl1/Gopc/Grm5/Prkca/Hk1	8
GO:0045762	BP	GO:0045762	positive regulation of adenylate cyclase activity	2783-08-01	26/28564	0.00251767	0.00251767	0.00418172	Akap5/Gnal/Cacna1c/Stim1/Raf1/Adrb2/Adcy2/Nf1	8
GO:0045838	BP	GO:0045838	positive regulation of membrane potential	2783-08-01	26/28564	0.00251767	0.00251767	0.00418172	Gria1/Vcp/Akt2/Mfn2/Tmem135/Gsk3b/Glrx/Ank3	8
GO:0046856	BP	GO:0046856	phosphatidylinositol dephosphorylation	2783-08-01	26/28564	0.00251767	0.00251767	0.00418172	Ocrl/Mtm1/Mtmr9/Mtmr1/Synj1/Inpp5e/Mtmr7/Inpp5f	8
GO:0050857	BP	GO:0050857	positive regulation of antigen receptor-mediated signaling pathway	2783-08-01	26/28564	0.00251767	0.00251767	0.00418172	Usp46/Rela/Cd81/Cyld/Ccr7/Rps3/Prkcb/Slc39a10	8
GO:0061615	BP	GO:0061615	glycolytic process through fructose-6-phosphate	2783-08-01	26/28564	0.00251767	0.00251767	0.00418172	Tpi1/Pkm/Pgam2/Eno1/Aldoa/Mpi/Pgk1/Hk1	8
GO:0061744	BP	GO:0061744	motor behavior	2783-08-01	26/28564	0.00251767	0.00251767	0.00418172	Wdr47/Tuba1a/Nr3c1/Dctn1/Adarb1/Prkaa1/Gabrb3/Atp1b2	8
GO:1903077	BP	GO:1903077	negative regulation of protein localization to plasma membrane	2783-08-01	26/28564	0.00251767	0.00251767	0.00418172	Lypla1/Dab2/Numb/Picalm/Cltc/Ap2m1/Csk/Ppp2r5a	8
GO:1903513	BP	GO:1903513	endoplasmic reticulum to cytosol transport	2783-08-01	26/28564	0.00251767	0.00251767	0.00418172	Vcp/Bcap31/Nploc4/Ube2j1/Aup1/Ufd1/Derl1/Syvn1	8
GO:0001843	BP	GO:0001843	neural tube closure	21/2783	112/28564	0.00252989	0.00252989	0.00419993	Mks1/Scrib/Arhgap35/Rock2/Phactr4/Rps7/Nckap1/Ift172/Vasp/Plxnb2/Rab23/Pfn1/Glmn/Tsc2/Abl2/Casp3/Ift122/Tsc1/Dvl3/Ptk7/Enah	21
GO:0043407	BP	GO:0043407	negative regulation of MAP kinase activity	14/2783	63/28564	0.00255815	0.00255815	0.00424473	Dab2ip/Ptpn5/Nup62/Obox4/Stk38/Prkcd/Tsc2/Uchl1/Rgs14/Ptprj/Gsk3b/Gstp1/Nf1/Dnaja1	14
GO:0039531	BP	GO:0039531	regulation of viral-induced cytoplasmic pattern recognition receptor signaling pathway	2783-12-01	50/28564	0.00256956	0.00256956	0.00425943	Ptprs/Ddx3x/Slc15a2/Erbin/Nploc4/Ufd1/Rtn4/Usp15/Flot1/Ankrd17/Hspa1b/Nlrx1	12
GO:0043647	BP	GO:0043647	inositol phosphate metabolic process	2783-12-01	50/28564	0.00256956	0.00256956	0.00425943	Ppip5k1/Ip6k1/Myh9/Grk3/Impa1/Scp2/Snca/Nudt3/Ptk2b/Adcyap1r1/Nudt4/Inpp1	12
GO:0048771	BP	GO:0048771	tissue remodeling	34/2783	212/28564	0.00259511	0.00259511	0.00429874	Egfr/Rock2/Tns3/Atp7a/Ppp3ca/Efna2/Cst3/Gja1/Tgm2/Abr/Flna/Cbs/Bcr/Lrp1/Bmpr2/Tnfrsf11b/Itgav/Ncdn/S1pr1/Rac1/Tfrc/Slc4a2/Syt7/Src/Csk/Adrb2/Ptk2b/Rock1/Npr2/Il20ra/Dock5/Gsk3b/Prkca/Nf1	34
GO:0051209	BP	GO:0051209	release of sequestered calcium ion into cytosol	23/2783	127/28564	0.00259586	0.00259586	0.00429874	Myo5a/Htt/Jph3/Camk2d/Ryr2/Tmem38a/Flna/Gsto1/Fkbp1a/Coro1a/Itgav/Diaph1/Snca/Thy1/Ank2/Ero1a/Dbi/Ptk2b/Prkce/Slc8a1/Dmd/Tpcn2/Letm1	23
GO:0032147	BP	GO:0032147	activation of protein kinase activity	20/2783	105/28564	0.00261159	0.00261159	0.00432266	Ppia/Prrc1/Ccdc88a/Tom1l1/Ntrk3/Prnp/Camkk2/Adnp/Dlg1/Ang3/Irak1/Prkcd/Src/Ptk2b/Osbpl8/Adcy8/Cab39/Camkk1/Il6ra/Phb2	20
GO:2001022	BP	GO:2001022	positive regulation of response to DNA damage stimulus	29/2783	173/28564	0.00266781	0.00266781	0.00441321	Dhx9/Steap3/Egfr/Phf10/Fmr1/Bclaf1/Ccar2/Trim28/Smarcd3/Prkcg/Babam1/Wdr48/Pnp/Ube2n/Dpf3/Mms19/Ddx5/Actr2/Prkcd/Smarcd1/Arid1b/Mtch2/Rps3/Fxr1/Fmn2/Apbb1/Brcc3/Ruvbl1/Spire1	29
GO:0042273	BP	GO:0042273	ribosomal large subunit biogenesis	15/2783	70/28564	0.00266895	0.00266895	0.00441321	Rpl24/Npm1/Rpl5/Traf7/Dhx30/Rpl7/Rpl14/Rplp0/Ebna1bp2/Rpl10/Rpl35a/Rpl6/Brix1/Rpl38/Rpl11	15
GO:0072348	BP	GO:0072348	sulfur compound transport	2783-11-01	44/28564	0.00271456	0.00271456	0.00448607	Slc3a2/Slc7a5/Slc27a1/Slc25a10/Slc6a6/Slc7a11/Slc13a1/Abcg2/Slc25a11/Slc43a2/Lrrc8a	11
GO:0018394	BP	GO:0018394	peptidyl-lysine acetylation	30/2783	181/28564	0.0027157	0.0027157	0.00448607	Nos1/Tada1/Atat1/Sirt3/Ogt/Mecp2/Sf3b1/Arrb1/Brd4/Myo1c/Wbp2/Ctbp1/Dip2b/Hdac2/Prkaa1/Por/Naa40/Snca/Kif3a/Prkaa2/Atg7/Naa50/Dip2a/Park7/Apbb1/Hcfc1/Zmpste24/Sf3b3/Ruvbl1/Sphk2	30
GO:0080164	BP	GO:0080164	regulation of nitric oxide metabolic process	16/2783	77/28564	0.00272723	0.00272723	0.00450289	Smpd3/Rock2/Asl/Ddah2/Sirpa/Mtor/Khsrp/Ass1/Akt2/Cd47/Hsp90aa1/Rac1/Mapk9/Atp2b4/Dnm2/Ptk2b	16
GO:0023058	BP	GO:0023058	adaptation of signaling pathway	2783-09-01	32/28564	0.00274245	0.00274245	0.00451489	Arrb1/Grk3/Camk2b/Dnm2/Grk2/Adrb2/Dnm1/Pld2/Grm5	9
GO:0070198	BP	GO:0070198	protein localization to chromosome, telomeric region	2783-09-01	32/28564	0.00274245	0.00274245	0.00451489	Cct2/Cct6a/Atrx/Cct7/Cct3/Tcp1/Cct8/Cct4/Cct5	9
GO:0070296	BP	GO:0070296	sarcoplasmic reticulum calcium ion transport	2783-09-01	32/28564	0.00274245	0.00274245	0.00451489	Atp2a2/Camk2d/Ryr2/Tmem38a/Gsto1/Ank2/Slc8a1/Dmd/Zmpste24	9
GO:0070670	BP	GO:0070670	response to interleukin-4	2783-09-01	32/28564	0.00274245	0.00274245	0.00451489	Fasn/Hspa5/Hsp90ab1/Rps2/Stat5b/Coro1a/Rplp0/Keap1/Rpl3	9
GO:1902751	BP	GO:1902751	positive regulation of cell cycle G2/M phase transition	2783-09-01	32/28564	0.00274245	0.00274245	0.00451489	Vps4b/Npm1/Rcc2/Camk2d/Smarcd3/Mecp2/Brd4/Lmnb1/Hspa2	9
GO:0006414	BP	GO:0006414	translational elongation	17/2783	84/28564	0.00274262	0.00274262	0.00451489	Eef1g/Efl1/Eef2/Eef1d/Eef1a1/Hbs1l/Gtpbp1/Ascc3/Shfl/Eif5a/Eef1a2/Nemf/Eif5a2/Grm5/Rplp1/Eif4a3/Cpeb3	17
GO:2001056	BP	GO:2001056	positive regulation of cysteine-type endopeptidase activity	27/2783	158/28564	0.00277995	0.00277995	0.00457409	Ddx3x/Vcp/Arl6ip5/Cyfip2/Fyn/Casp6/Rhoa/Bcap31/Stat1/Arrb1/Rps27l/Ctsd/Map3k5/Robo1/Snca/Mtch1/Hip1/Mapk9/Ppm1f/Pdcd5/Hip1r/Gsn/Mtch2/Rps3/Fis1/F3/Tbc1d10a	27
GO:0001556	BP	GO:0001556	oocyte maturation	2783-10-01	38/28564	0.00278754	0.00278754	0.00457755	Ppp2r1a/Obox4/Tut7/Trip13/Rps6ka2/Ptk2b/Npr2/Sirt2/Washc5/Ythdf2	10
GO:0001964	BP	GO:0001964	startle response	2783-10-01	38/28564	0.00278754	0.00278754	0.00457755	Ctnna2/Tuba1a/Mecp2/Get1/Dbn1/Nlgn3/Npr2/Slc6a3/Nrxn1/Kcna1	10
GO:0009154	BP	GO:0009154	purine ribonucleotide catabolic process	2783-10-01	38/28564	0.00278754	0.00278754	0.00457755	Ampd3/Pnp/Hint1/Nudt18/Nt5c2/Acot7/Nudt3/Itpa/Nudt4/Gda	10
GO:0044743	BP	GO:0044743	protein transmembrane import into intracellular organelle	2783-10-01	38/28564	0.00278754	0.00278754	0.00457755	Tomm40/Usp9x/Tomm20/Tomm40l/Pex5l/Timm50/Pex5/Pex1/Pex14/Timm44	10
GO:0006089	BP	GO:0006089	lactate metabolic process	2783-07-01	21/28564	0.00280917	0.00280917	0.00459723	Glo1/Ldhb/Htt/Ldha/Mtch2/Gatd1/Park7	7
GO:0008356	BP	GO:0008356	asymmetric cell division	2783-07-01	21/28564	0.00280917	0.00280917	0.00459723	Arhgef2/Golga2/Dock7/Rab10/Actr2/Rgs14/Actr3	7
GO:0035994	BP	GO:0035994	response to muscle stretch	2783-07-01	21/28564	0.00280917	0.00280917	0.00459723	Nfkbia/Rela/Ryr2/Raf1/Gsn/Slc8a1/Dmd	7
GO:0045948	BP	GO:0045948	positive regulation of translational initiation	2783-07-01	21/28564	0.00280917	0.00280917	0.00459723	Ddx3x/Sh3bgrl/Nck1/Larp1/Impact/Habp4/Ythdf2	7
GO:0046325	BP	GO:0046325	negative regulation of glucose import	2783-07-01	21/28564	0.00280917	0.00280917	0.00459723	Gsk3a/Appl2/Cers1/Stxbp3/Ahi1/Grk2/Prkca	7
GO:0099638	BP	GO:0099638	endosome to plasma membrane protein transport	2783-07-01	21/28564	0.00280917	0.00280917	0.00459723	Scrib/Akap5/Snx27/Vps35/Grip1/Gripap1/Rab8a	7
GO:2000251	BP	GO:2000251	positive regulation of actin cytoskeleton reorganization	2783-07-01	21/28564	0.00280917	0.00280917	0.00459723	Ntrk3/Cdc42/Arpc2/Bcas3/Baiap2/Actr3/Baiap2l1	7
GO:0048538	BP	GO:0048538	thymus development	13/2783	57/28564	0.00281854	0.00281854	0.00460805	Braf/Cacnb4/Map2k1/Hes1/Mapk1/Raf1/Prdx2/Crkl/Mapk3/Map2k2/Apc/Asxl1/Zmpste24	13
GO:0048713	BP	GO:0048713	regulation of oligodendrocyte differentiation	13/2783	57/28564	0.00281854	0.00281854	0.00460805	Lingo1/Dag1/Opalin/Ptprz1/Hes1/Mtor/Hdac2/Tenm4/Ptpra/Sirt2/Nf1/Prmt5/Rheb	13
GO:0060606	BP	GO:0060606	tube closure	21/2783	113/28564	0.00282792	0.00282792	0.00462112	Mks1/Scrib/Arhgap35/Rock2/Phactr4/Rps7/Nckap1/Ift172/Vasp/Plxnb2/Rab23/Pfn1/Glmn/Tsc2/Abl2/Casp3/Ift122/Tsc1/Dvl3/Ptk7/Enah	21
GO:0006639	BP	GO:0006639	acylglycerol metabolic process	25/2783	143/28564	0.00285582	0.00285582	0.00466443	Acsl4/Mboat7/Ptpn11/Dgkb/Slc27a1/Dagla/Dgke/Acsl6/Ang3/Dgki/Gk/Dgat1/Abhd12/Dbi/Slc22a4/Ddhd2/Lpgat1/Dgkg/Dgkz/Dgkq/Lypla2/Acsl1/Dgkd/Mgll/Abhd16a	25
GO:0009070	BP	GO:0009070	serine family amino acid biosynthetic process	2783-06-01	16/28564	0.00287792	0.00287792	0.00466544	Psph/Cth/Cbs/Psat1/Srr/Phgdh	6
GO:0017014	BP	GO:0017014	protein nitrosylation	2783-06-01	16/28564	0.00287792	0.00287792	0.00466544	Tbc1d24/Nos1/Snta1/Atp2b4/Dmd/Oxr1	6
GO:0021819	BP	GO:0021819	layer formation in cerebral cortex	2783-06-01	16/28564	0.00287792	0.00287792	0.00466544	Cdk5/Dab2ip/Mboat7/Adgrg1/Cdk5r1/Pafah1b1	6
GO:0021859	BP	GO:0021859	pyramidal neuron differentiation	2783-06-01	16/28564	0.00287792	0.00287792	0.00466544	Atp7a/Uqcrq/Ogdh/Atg7/Slc4a10/Scyl2	6
GO:0032402	BP	GO:0032402	melanosome transport	2783-06-01	16/28564	0.00287792	0.00287792	0.00466544	Myo5a/Rab11b/Dctn2/Map2k1/Dctn1/Rab1a	6
GO:0032511	BP	GO:0032511	late endosome to vacuole transport via multivesicular body sorting pathway	2783-06-01	16/28564	0.00287792	0.00287792	0.00466544	Stam/Ptpn23/Chmp4b/Chmp7/Vta1/Chmp5	6
GO:0034776	BP	GO:0034776	response to histamine	2783-06-01	16/28564	0.00287792	0.00287792	0.00466544	Gabra1/Gabrb1/Gabrg2/Gabrb2/Diaph1/Gabrb3	6
GO:0035729	BP	GO:0035729	cellular response to hepatocyte growth factor stimulus	2783-06-01	16/28564	0.00287792	0.00287792	0.00466544	Rela/Appl2/Appl1/Gsk3b/Sirt2/Bcar1	6
GO:0044065	BP	GO:0044065	regulation of respiratory system process	2783-06-01	16/28564	0.00287792	0.00287792	0.00466544	Atp1a2/Mecp2/Fto/Nlgn2/Nlgn3/Adora1	6
GO:0046185	BP	GO:0046185	aldehyde catabolic process	2783-06-01	16/28564	0.00287792	0.00287792	0.00466544	Glo1/Gatd1/Park7/Akr1a1/Esd/Pdxp	6
GO:0061577	BP	GO:0061577	calcium ion transmembrane transport via high voltage-gated calcium channel	2783-06-01	16/28564	0.00287792	0.00287792	0.00466544	Camk2d/Cacna2d1/G6pdx/Cacna1c/Bin1/Sestd1	6
GO:0099527	BP	GO:0099527	postsynapse to nucleus signaling pathway	2783-06-01	16/28564	0.00287792	0.00287792	0.00466544	Camk4/Htt/Rela/Abi1/Anks1b/Stat3	6
GO:0106380	BP	GO:0106380	purine ribonucleotide salvage	2783-06-01	16/28564	0.00287792	0.00287792	0.00466544	Ampd3/Pnp/Adk/Gmpr/Ampd2/Adsl	6
GO:1902306	BP	GO:1902306	negative regulation of sodium ion transmembrane transport	2783-06-01	16/28564	0.00287792	0.00287792	0.00466544	Atp1a2/Camk2d/Nedd4l/Nherf1/Hecw1/Stk39	6
GO:1903959	BP	GO:1903959	regulation of monoatomic anion transmembrane transport	2783-06-01	16/28564	0.00287792	0.00287792	0.00466544	Mtor/Prnp/Gopc/Grm5/Prkca/Hk1	6
GO:0043280	BP	GO:0043280	positive regulation of cysteine-type endopeptidase activity involved in apoptotic process	23/2783	128/28564	0.00287881	0.00287881	0.00466544	Ddx3x/Vcp/Arl6ip5/Rhoa/Bcap31/Stat1/Arrb1/Rps27l/Ctsd/Map3k5/Robo1/Snca/Mtch1/Hip1/Mapk9/Ppm1f/Pdcd5/Hip1r/Gsn/Mtch2/Rps3/Fis1/F3	23
GO:0060348	BP	GO:0060348	bone development	40/2783	262/28564	0.00291663	0.00291663	0.00472444	Smpd3/Kit/Cadm1/Pls3/Sema4d/Nfix/Papss2/Ptpn11/Ano6/Fbln5/Abi1/Plxnb1/Rhoa/Rpl13/Sik3/Gnas/Gja1/Sh3pxd2b/Ift172/Flna/Cbs/Vps33b/Map2k6/Sbds/Prpsap2/Ppib/Por/Bnc2/Tjp2/Rab23/Trpv4/Akap13/Src/Anxa6/Pip4k2a/Npr2/Asxl1/Rabgap1l/Zmpste24/Pafah1b1	40
GO:0006885	BP	GO:0006885	regulation of pH	20/2783	106/28564	0.00293014	0.00293014	0.00474402	Dmxl1/Slc12a5/Tm9sf4/Vps33a/Mapk1/Clic4/Slc9a6/Atp6v0a1/Mapk3/Slc4a3/Kcnj16/Slc4a8/Slc4a2/Atp6v0d1/Gpr89/Slc4a7/Slc4a10/Slc4a4/Dmxl2/Tpcn2	20
GO:0010517	BP	GO:0010517	regulation of phospholipase activity	14/2783	64/28564	0.00298615	0.00298615	0.00483235	Snap91/Gnaq/Plaa/Ang3/Pdgfrb/Camk2b/Lrp1/Marcks/Arf4/Snca/Abl2/Pdgfra/Adcyap1r1/Phb2	14
GO:0002444	BP	GO:0002444	myeloid leukocyte mediated immunity	22/2783	121/28564	0.0030197	0.0030197	0.00488428	Kit/Vamp2/Pi4k2a/Lyst/Ptgdr/Snx4/Snap23/Vamp7/Cplx2/Fer/Abr/Ddx1/Pdpk1/Bcr/Stxbp2/Mavs/Ywhaz/Pld2/Jagn1/Stxbp1/Sphk2/Dhx36	22
GO:0006006	BP	GO:0006006	glucose metabolic process	35/2783	222/28564	0.00302662	0.00302662	0.00489311	Aldoc/Acacb/Fabp5/Nisch/Slc25a10/Ogt/G6pdx/Galm/Ppp1r3g/Nr3c1/Akt2/Tpi1/Pkm/Pgam1/Ncoa2/Pgam2/Prkaa1/Gnmt/Epm2aip1/Slc25a11/Eno1/Aldoa/Ldha/Ranbp2/Src/Irs2/Pgp/Ppp4r3b/Dgkq/Pgk1/Ddb1/Pgm1/Zmpste24/Sorbs1/Hk1	35
GO:1901985	BP	GO:1901985	positive regulation of protein acetylation	2783-12-01	51/28564	0.00306731	0.00306731	0.00495408	Nos1/Ddx3x/Camk1/Sf3b1/Arrb1/Myo1c/Wbp2/Dip2b/Prkaa1/Prkaa2/Dip2a/Sphk2	12
GO:1903432	BP	GO:1903432	regulation of TORC1 signaling	2783-12-01	51/28564	0.00306731	0.00306731	0.00495408	Sec13/Clec16a/C9orf72/Sik3/Smcr8/Rraga/Wdr24/Depdc5/Wdr59/Tsc2/Dgkq/Mios	12
GO:0000271	BP	GO:0000271	polysaccharide biosynthetic process	15/2783	71/28564	0.00308476	0.00308476	0.00497986	Smpd3/Ppp1cb/Mtor/Ppp1r3g/Akt2/Ap2a1/Ppp1ca/Ptges3/Gfpt1/Cltc/Epm2aip1/Ugp2/Irs2/Sorbs1/Ppp1r3f	15
GO:0060191	BP	GO:0060191	regulation of lipase activity	17/2783	85/28564	0.00312321	0.00312321	0.00503948	Snap91/Gnaq/Sort1/Rhoa/Plaa/Ang3/Pdgfrb/Camk2b/Lrp1/Marcks/Por/Arf4/Snca/Abl2/Pdgfra/Adcyap1r1/Phb2	17
GO:0007189	BP	GO:0007189	adenylate cyclase-activating G protein-coupled receptor signaling pathway	25/2783	144/28564	0.0031429	0.0031429	0.0050688	Nos1/Gnaq/Gsk3a/Crtc3/Gnal/Adgrb1/Nme2/Gnas/Adgrg1/Nherf1/Rapgef4/Adcy9/Prkar1a/Rapgef2/Atp2b4/Akap13/Abca1/Grk2/Adrb2/Adcy8/Adcy5/Adcy2/Gnai2/Adgrl1/Adgrb2	25
GO:0048732	BP	GO:0048732	gland development	66/2783	483/28564	0.00314755	0.00314755	0.00507385	Scrib/Arhgap35/Egfr/Wls/Dag1/Braf/Cadm1/Plxna1/Asl/Upf2/Fasn/Gak/Rela/Cacnb4/Map2k1/Hes1/Nr3c1/Atp2b2/Gja1/Aacs/Rps6ka1/Tgm2/Pkm/Mapk1/Nherf1/Erbb4/Msn/Stat5b/Igf2r/Slc12a2/Kalrn/Raf1/Pdgfrb/Nme1/Rtn4/Prdx2/Rap1gap/Crkl/Mapk3/Robo1/Plaur/Map2k2/Mpst/Frs2/Prkcsh/Cul3/Fkbp4/Src/Rb1cc1/Irs2/Atg7/Psap/Polb/Apc/Pdgfra/Slc6a3/Ctnnd1/Asxl1/Arf6/Serpine2/Mrtfb/Zmpste24/Phb2/Arhgap5/Lims1/Nf1	66
GO:0030324	BP	GO:0030324	lung development	37/2783	239/28564	0.00322299	0.00322299	0.00519295	Smpd3/Rpl13a/Rab3a/Dag1/Tns3/Atp7a/Dhcr7/Numb/Map2k1/Hes1/Aimp2/Kras/Id1/Mapk1/Slc7a11/Ppp1ca/Ptges3/Cdc42/Pdgfrb/Bmpr2/Srsf6/Mapk8ip3/Mapk3/Ppp3r1/Map2k2/Ap3b1/Numa1/Hikeshi/Wwp1/Pdgfra/Ywhaz/Rbbp9/Asxl1/Yap1/Itga3/Ptk7/Aldh1a2	37
GO:0046328	BP	GO:0046328	regulation of JNK cascade	26/2783	152/28564	0.00324547	0.00324547	0.00522414	Egfr/Sh3rf1/Dab2/Dab2ip/Sirpa/Cops5/Mink1/Cyld/Itch/Rap2a/Cdc42/Map3k5/Mapk8ip3/Trpv4/Lmnb1/Mapk9/Rb1cc1/Crk/Dusp3/Tnik/Ptk2b/Map2k4/Map4k4/Gstp1/Pafah1b1/Dnaja1	26
GO:0051783	BP	GO:0051783	regulation of nuclear division	26/2783	152/28564	0.00324547	0.00324547	0.00522414	Psmg2/Smpd3/Tom1l2/Pebp1/Tpr/Eif4g3/Nup62/Tom1l1/Obox4/Gja1/Rcc1/Dync1li1/Cdc42/Pdgfrb/Camk2b/Trip13/Rps6ka2/Cul3/Apc/Npr2/Zw10/Sirt2/Sh2b1/Pdxp/Ywhah/Cul9	26
GO:0010996	BP	GO:0010996	response to auditory stimulus	2783-08-01	27/28564	0.00327601	0.00327601	0.00526567	Htt/Atp8a2/Atp1a2/Slc1a3/Shank3/Abhd12/Abl2/Nrxn1	8
GO:0031954	BP	GO:0031954	positive regulation of protein autophosphorylation	2783-08-01	27/28564	0.00327601	0.00327601	0.00526567	Tnks1bp1/Ddx3x/Tom1l1/Rap2b/Rap2a/Src/Ctnnd1/Iqgap1	8
GO:0050765	BP	GO:0050765	negative regulation of phagocytosis	2783-08-01	27/28564	0.00327601	0.00327601	0.00526567	Sirpa/Plscr2/Snx3/Cd47/Appl1/Atg7/Csk/Atg3	8
GO:0043303	BP	GO:0043303	mast cell degranulation	13/2783	58/28564	0.00331459	0.00331459	0.00532512	Kit/Ptgdr/Snx4/Snap23/Vamp7/Cplx2/Fer/Pdpk1/Stxbp2/Ywhaz/Pld2/Stxbp1/Sphk2	13
GO:0010565	BP	GO:0010565	regulation of cellular ketone metabolic process	27/2783	160/28564	0.00333003	0.00333003	0.00534735	Acsl4/Prkag2/Dab2/Pptc7/Acacb/Fabp5/Kcnma1/Appl2/Mtor/Akt2/Slc7a11/Cnr1/Gk/Abcd2/Snca/Dgat1/Mapk9/Atp2b4/Irs2/Dbi/Prkce/Lpgat1/Apc/Dgkq/Park7/Comt/Atcay	27
GO:0022600	BP	GO:0022600	digestive system process	22/2783	122/28564	0.00335231	0.00335231	0.00537794	Copa/Ppp3ca/Kcnma1/Lima1/Ezr/Epb41/Madd/Strap/Cracd/Abcg2/Pls1/Crhr2/Tjp2/Aco1/Dgat1/Muc4/Hip1r/Npr2/Ugcg/Aqp1/Wnk1/Stk39	22
GO:0071675	BP	GO:0071675	regulation of mononuclear cell migration	22/2783	122/28564	0.00335231	0.00335231	0.00537794	Wasl/Ano6/Rhoa/Mapk1/Msn/Cd47/Padi2/Cd200/Coro1a/Ccr7/Crkl/Mapk3/Trpv4/Oxsr1/Crk/Mia3/Abl2/Cd99l2/Ptk2b/Ptprj/Wnk1/Stk39	22
GO:0070873	BP	GO:0070873	regulation of glycogen metabolic process	2783-10-01	39/28564	0.00342654	0.00342654	0.00549439	Ppp1cb/Mtor/Ppp1r3g/Akt2/Ppp1ca/Gfpt1/Epm2aip1/Irs2/Sorbs1/Ppp1r3f	10
GO:0021952	BP	GO:0021952	central nervous system projection neuron axonogenesis	2783-09-01	33/28564	0.00344956	0.00344956	0.00552196	Dcc/Wdr47/Dclk1/Ephb2/Adarb1/Prdm8/Plxna4/Scn1b/Pafah1b1	9
GO:0048668	BP	GO:0048668	collateral sprouting	2783-09-01	33/28564	0.00344956	0.00344956	0.00552196	Ptprs/Sema4d/Nfix/Hdac6/Lrp1/Ist1/Npr2/Spart/Septin7	9
GO:0070741	BP	GO:0070741	response to interleukin-6	2783-09-01	33/28564	0.00344956	0.00344956	0.00552196	Gab1/Rela/Traf7/Fer/Cfl1/Src/Yap1/Il6ra/Stat3	9
GO:0051896	BP	GO:0051896	regulation of protein kinase B signaling	29/2783	176/28564	0.00345035	0.00345035	0.00552196	Ntrk2/Egfr/Rictor/Dag1/Mtm1/Mtdh/Hsp90ab1/Mtor/Fermt2/Ntrk3/Nherf1/Hsp90aa1/Dlg1/Hdac2/Ilk/Arfgef1/Grm2/Rtn4/Src/Tsc2/Itsn1/Ptprj/Osbpl8/Rras/Cpne1/Itgb1/Inpp5f/Nrxn1/F3	29
GO:0000723	BP	GO:0000723	telomere maintenance	25/2783	145/28564	0.00345396	0.00345396	0.00552508	Cct2/Cct6a/Atrx/Cct7/Cct3/Tcp1/Nek7/Cct8/Hnrnpa2b1/Mapk1/Ptges3/Hsp90aa1/Mapk3/Cct4/Xrn1/Cct5/Src/Hnrnpd/Upf1/Map3k4/Prkcq/Hnrnpc/Hnrnpu/Ruvbl1/Dhx36	25
GO:0002244	BP	GO:0002244	hematopoietic progenitor cell differentiation	30/2783	184/28564	0.00348874	0.00348874	0.00557804	Smpd3/Kit/Eef2/Braf/Ptprz1/Sipa1l3/Sirpa/Eml1/Sos1/Wdr7/Hes1/Tmem143/Acp6/Dock7/Ufl1/Ston2/Prrc2c/Sbds/Jam3/Ap2a2/Arhgef7/Ap3b1/Muc4/Dock1/Kcnab2/Pdgfra/Nudt21/Armc6/Ythdf2/Dhx36	30
GO:0060538	BP	GO:0060538	skeletal muscle organ development	35/2783	224/28564	0.0035114	0.0035114	0.00561085	Cdk5/Dag1/Xk/Emd/Mtm1/Lemd3/Nfix/Ppp3ca/Des/Rhoa/Kras/Cfl2/Hdac6/Gpcpd1/Myl6/Svil/Prkaa1/Ddx5/Flnb/Nras/Crhr2/Usp19/Cops2/Plec/Adrb2/Fxr1/Flot1/Ppp3cb/Dmd/Hdac4/Myh14/Cntnap1/Ddx17/Nf1/Homer1	35
GO:0009206	BP	GO:0009206	purine ribonucleoside triphosphate biosynthetic process	21/2783	115/28564	0.00351294	0.00351294	0.00561085	Ndufa5/Ndufa1/Vcp/Ndufa2/Map2k1/Nme2/Pkm/Nudt2/Pnp/Ndufb1/Nme1/Ndufa7/Eno1/Aldoa/Ndufa11/Nme3/Ndufb9/Ndufa3/Ndufa12/Sphk2/Stat3	21
GO:0001659	BP	GO:0001659	temperature homeostasis	31/2783	192/28564	0.0035143	0.0035143	0.00561085	Bscl2/Plcl1/Lcn2/Fabp5/Napepld/Slc27a1/Appl2/Ogt/Sqstm1/Aldh1a1/Id1/Ip6k1/Gnas/Gja1/Dock7/Il18r1/Trpv2/Mfn2/Dync1h1/Fto/Map2k6/Lnpep/Cnr1/Ache/Plcl2/Adrb2/Apc/Acsl1/Adora1/Stat3/Rheb	31
GO:0018958	BP	GO:0018958	phenol-containing compound metabolic process	23/2783	130/28564	0.00352318	0.00352318	0.00562233	Gpr37/Myo5a/Atp7a/Slco1c1/Atp2b2/Vps35/Spr/Slc7a11/Maob/Appl1/Slc16a2/Gipc1/Crhr2/Snca/Maoa/Rapgef2/Slc6a3/Sncb/Park7/Comt/Crym/Ctsb/Tph2	23
GO:0030968	BP	GO:0030968	endoplasmic reticulum unfolded protein response	15/2783	72/28564	0.00355239	0.00355239	0.00566624	Ermp1/Tmem33/Eif2a/Eif2s1/Vapb/Tbl2/Wfs1/Cops5/Nck1/Hspa5/Nck2/Ufl1/Derl1/Ero1a/Pdia6	15
GO:0046496	BP	GO:0046496	nicotinamide nucleotide metabolic process	16/2783	79/28564	0.00357325	0.00357325	0.00569407	Ldhb/Vcp/Rptor/G6pdx/Mtor/Prps1/Tkt/Aldh1l1/Ogdh/Pgls/Ldha/Kcnab2/Nudt12/Gpd1l/Idh1/Nampt	16
GO:1990874	BP	GO:1990874	vascular associated smooth muscle cell proliferation	16/2783	79/28564	0.00357325	0.00357325	0.00569407	Camk2d/Pak1/Rhoa/Ndrg2/Ddx39b/Gna12/Mfn2/Map3k5/Gnai3/Frs2/Src/Grk2/Park7/Gstp1/Gnai2/Nf1	16
GO:0042073	BP	GO:0042073	intraciliary transport	2783-12-01	52/28564	0.00364026	0.00364026	0.00579808	Klc3/Ift22/Ift27/Ift140/Ift172/Cep131/Dync2h1/Ift122/Pcm1/Ift74/Kif3b/Arl3	12
GO:0016525	BP	GO:0016525	negative regulation of angiogenesis	20/2783	108/28564	0.0036653	0.0036653	0.00583517	Rock2/Dab2ip/Fbln5/Ago1/Amot/Stat1/Mecp2/Adgrb1/Epn2/Slc12a2/Epn1/Crhr2/Atp2b4/Adrb2/Hgs/Rock1/Gtf2i/Pgk1/Nf1/Adgrb2	20
GO:0006740	BP	GO:0006740	NADPH regeneration	2783-07-01	22/28564	0.00377755	0.00377755	0.00600243	Rptor/G6pdx/Mtor/Prps1/Tkt/Aldh1l1/Pgls	7
GO:0032515	BP	GO:0032515	negative regulation of phosphoprotein phosphatase activity	2783-07-01	22/28564	0.00377755	0.00377755	0.00600243	Rock2/Ppp1r9b/Mprip/Rock1/Ppp1r1b/Ptpa/Gnai2	7
GO:0072578	BP	GO:0072578	neurotransmitter-gated ion channel clustering	2783-07-01	22/28564	0.00377755	0.00377755	0.00600243	Gphn/Snx27/Shank3/Slc7a11/Nlgn2/Dlg4/Nrxn1	7
GO:1900006	BP	GO:1900006	positive regulation of dendrite development	2783-07-01	22/28564	0.00377755	0.00377755	0.00600243	Dab2ip/Ptprz1/Clip1/Cyfip1/Elavl4/Pacsin1/Iqgap1	7
GO:0048592	BP	GO:0048592	eye morphogenesis	30/2783	185/28564	0.00378474	0.00378474	0.00600812	Abi2/Shroom2/Scrib/Ntrk2/Arl6/Dzank1/Prkci/Atp8a2/Casp6/Phactr4/Aldh1a1/Tdrd7/Nectin3/Ift172/Ephb2/Mfn2/Tenm3/Mfrp/Ahi1/Stau2/Thy1/Frs2/Sdk2/Bcar3/Ift122/Slc4a7/Hcn1/Aqp1/Nf1/Stat3	30
GO:0071674	BP	GO:0071674	mononuclear cell migration	30/2783	185/28564	0.00378474	0.00378474	0.00600812	Wasl/Cadm1/Sirpa/Ano6/Eps8/Rhoa/Jaml/Mapk1/Msn/Cd47/Cdc42/Padi2/Slc12a2/Cd200/Coro1a/Ccr7/Crkl/Mapk3/S1pr1/Trpv4/Oxsr1/Crk/Mia3/Plec/Abl2/Cd99l2/Ptk2b/Ptprj/Wnk1/Stk39	30
GO:0036473	BP	GO:0036473	cell death in response to oxidative stress	19/2783	101/28564	0.00380441	0.00380441	0.00603647	Gpr37/Tbc1d24/Ppia/Gpr37l1/Stk24/Arl6ip5/Fyn/Mapt/Hdac6/Lancl1/Slc7a11/Map3k5/Nono/Atg7/Psap/Park7/Tsc1/Oxr1/Meak7	19
GO:0009215	BP	GO:0009215	purine deoxyribonucleoside triphosphate metabolic process	2783-05-01	12/28564	0.00385353	0.00385353	0.00606824	Oga/Pnp/Adk/Nudt16/Guk1	5
GO:0016237	BP	GO:0016237	lysosomal microautophagy	2783-05-01	12/28564	0.00385353	0.00385353	0.00606824	Snx7/Atg2b/Atg16l1/Rb1cc1/Atg7	5
GO:0021683	BP	GO:0021683	cerebellar granular layer morphogenesis	2783-05-01	12/28564	0.00385353	0.00385353	0.00606824	Nfix/Atp2b2/Ophn1/Nrxn1/Serpine2	5
GO:0034333	BP	GO:0034333	adherens junction assembly	2783-05-01	12/28564	0.00385353	0.00385353	0.00606824	Abi2/Pak2/Jam3/Tbcd/Vcl	5
GO:0036151	BP	GO:0036151	phosphatidylcholine acyl-chain remodeling	2783-05-01	12/28564	0.00385353	0.00385353	0.00606824	Mboat7/Lpcat4/Lpcat1/Dbi/Mboat2	5
GO:0051657	BP	GO:0051657	maintenance of organelle location	2783-05-01	12/28564	0.00385353	0.00385353	0.00606824	Arhgap21/Polr2m/Uvrag/Akap9/Pafah1b1	5
GO:0061684	BP	GO:0061684	chaperone-mediated autophagy	2783-05-01	12/28564	0.00385353	0.00385353	0.00606824	Bag3/Snca/Hspa8/Atg7/Gfap	5
GO:0070831	BP	GO:0070831	basement membrane assembly	2783-05-01	12/28564	0.00385353	0.00385353	0.00606824	Dag1/Phldb2/Clasp1/Clasp2/Phldb1	5
GO:0090160	BP	GO:0090160	Golgi to lysosome transport	2783-05-01	12/28564	0.00385353	0.00385353	0.00606824	Gak/Sort1/Ehd3/Ap1g1/Ankfy1	5
GO:0097576	BP	GO:0097576	vacuole fusion	2783-05-01	12/28564	0.00385353	0.00385353	0.00606824	Chmp4b/Chmp7/Chmp2b/Vps16/Chmp5	5
GO:0099639	BP	GO:0099639	neurotransmitter receptor transport, endosome to plasma membrane	2783-05-01	12/28564	0.00385353	0.00385353	0.00606824	Scrib/Vps35/Grip1/Gripap1/Rab8a	5
GO:1900102	BP	GO:1900102	negative regulation of endoplasmic reticulum unfolded protein response	2783-05-01	12/28564	0.00385353	0.00385353	0.00606824	Wfs1/Nck1/Nck2/Ufl1/Pdia6	5
GO:1901535	BP	GO:1901535	regulation of DNA demethylation	2783-05-01	12/28564	0.00385353	0.00385353	0.00606824	Usp9x/Trim28/Syncrip/Hnrnpab/Otud4	5
GO:1902513	BP	GO:1902513	regulation of organelle transport along microtubule	2783-05-01	12/28564	0.00385353	0.00385353	0.00606824	Map2/Mecp2/Nefh/Rhot1/Cnih2	5
GO:1990535	BP	GO:1990535	neuron projection maintenance	2783-05-01	12/28564	0.00385353	0.00385353	0.00606824	Dctn1/Prnp/Atp1a3/Abcd2/Map1a	5
GO:2000303	BP	GO:2000303	regulation of ceramide biosynthetic process	2783-05-01	12/28564	0.00385353	0.00385353	0.00606824	Smpd3/Sirt3/Pla2g6/Prkcd/Sphk2	5
GO:0043330	BP	GO:0043330	response to exogenous dsRNA	13/2783	59/28564	0.00387927	0.00387927	0.0061059	Dhx9/Nfkbia/Slc3a2/Irf3/Stat1/Mapk1/Ddx1/Rftn1/Rftn2/Mapk3/Mavs/Flot1/Dhx36	13
GO:0044272	BP	GO:0044272	sulfur compound biosynthetic process	21/2783	116/28564	0.00390428	0.00390428	0.00613947	Acsl4/Papss2/Acacb/Mpc1/Cth/Csad/Mat2b/Mpc2/Bhmt/Cbs/Acsl6/Mat2a/Tm9sf2/Snca/Mpst/Gstm1/Acly/Dip2a/Acsl1/Gstm3/Gstp1	21
GO:0045446	BP	GO:0045446	endothelial cell differentiation	21/2783	116/28564	0.00390428	0.00390428	0.00613947	Rap1a/Ptprs/Rock2/Fasn/Col18a1/Afdn/Rdx/Tjp1/Id1/Clic4/Msn/Atoh8/Ezr/Bmpr2/Tjp2/Myadm/Rapgef2/Rock1/Add1/Dmd/Vcl	21
GO:0006040	BP	GO:0006040	amino sugar metabolic process	2783-11-01	46/28564	0.00393993	0.00393993	0.0061897	Npl/Ogt/Pgm3/Aldh1a1/Oga/Gfpt1/Nagk/Gnpda1/Fn3k/Uap1l1/Chst4	11
GO:0031952	BP	GO:0031952	regulation of protein autophosphorylation	2783-11-01	46/28564	0.00393993	0.00393993	0.0061897	Tnks1bp1/Ddx3x/Tom1l1/Rap2b/Mvp/Rap2a/Impact/Mob1b/Src/Ctnnd1/Iqgap1	11
GO:0030323	BP	GO:0030323	respiratory tube development	37/2783	242/28564	0.00398226	0.00398226	0.00624738	Smpd3/Rpl13a/Rab3a/Dag1/Tns3/Atp7a/Dhcr7/Numb/Map2k1/Hes1/Aimp2/Kras/Id1/Mapk1/Slc7a11/Ppp1ca/Ptges3/Cdc42/Pdgfrb/Bmpr2/Srsf6/Mapk8ip3/Mapk3/Ppp3r1/Map2k2/Ap3b1/Numa1/Hikeshi/Wwp1/Pdgfra/Ywhaz/Rbbp9/Asxl1/Yap1/Itga3/Ptk7/Aldh1a2	37
GO:0071560	BP	GO:0071560	cellular response to transforming growth factor beta stimulus	37/2783	242/28564	0.00398226	0.00398226	0.00624738	Dab2/Ppm1a/Lemd3/Yes1/Usp9x/Fyn/Appl2/Hspa5/Pxn/Ogt/Nr3c1/Itgb8/Fermt2/Dbn1/Appl1/Pals1/Hdac2/Strap/Lrp1/Gipc1/Crkl/Arid4a/Snx1/Usp15/Pdcd5/Snx6/Src/Crk/Dnm2/Actr3/Itga3/Zyx/Epb41l5/Itgb5/Pin1/Wwox/Stat3	37
GO:0097529	BP	GO:0097529	myeloid leukocyte migration	37/2783	242/28564	0.00398226	0.00398226	0.00624738	Ppia/Rpl13a/Kit/Gbf1/Lyst/Cd81/Sirpa/Ano6/Jaml/Mapk1/Abr/Stat5b/Cd47/Cd9/Jam3/Cd200/Bcr/Ccr7/Ppib/Rtn4/Mapk3/Swap70/Pikfyve/Trpv4/Rac1/Cd99l2/Cxadr/Ptk2b/Dnm1l/Ptprj/Jagn1/Prkca/Bsg/Mif/Nf1/Pafah1b1/Mpp1	37
GO:0006637	BP	GO:0006637	acyl-CoA metabolic process	17/2783	87/28564	0.00401606	0.00401606	0.00629153	Hsd17b4/Acsl4/Fasn/Acacb/Mpc1/Acot1/Acsl3/Mpc2/Acsl6/Ogdh/Snca/Dgat1/Acot7/Acot3/Acly/Dip2a/Acsl1	17
GO:0035383	BP	GO:0035383	thioester metabolic process	17/2783	87/28564	0.00401606	0.00401606	0.00629153	Hsd17b4/Acsl4/Fasn/Acacb/Mpc1/Acot1/Acsl3/Mpc2/Acsl6/Ogdh/Snca/Dgat1/Acot7/Acot3/Acly/Dip2a/Acsl1	17
GO:0060113	BP	GO:0060113	inner ear receptor cell differentiation	17/2783	87/28564	0.00401606	0.00401606	0.00629153	Mks1/Scrib/Kcnma1/Ift27/Hes1/Myo7a/Atp2b2/Myo6/Nherf1/Gabrb2/Pls1/Triobp/Rac1/Kif3a/Gabrb3/Slc4a7/Pafah1b1	17
GO:0043331	BP	GO:0043331	response to dsRNA	14/2783	66/28564	0.0040183	0.0040183	0.00629208	Dhx9/Nfkbia/Npm1/Slc3a2/Irf3/Stat1/Mapk1/Ddx1/Rftn1/Rftn2/Mapk3/Mavs/Flot1/Dhx36	14
GO:1901990	BP	GO:1901990	regulation of mitotic cell cycle phase transition	49/2783	342/28564	0.00402593	0.00402593	0.00630107	Psmg2/Vps4b/Egfr/Gigyf2/Ddx3x/Rcc2/Phf10/Tpr/Rptor/Cacnb4/Camk2d/Smarcd3/Aven/Appl2/Vps4a/Rdx/Mecp2/Cul4b/Eif4g1/Usp47/Ppp2r5c/Brd4/Rpl17/Babam1/Rps27l/Dync1li1/Appl1/Dlg1/Dpf3/Trip13/Fhl1/Psme1/Lmnb1/Kank2/Cul3/Smarcd1/Arid1b/Psme2/Apc/Zw10/Prkcq/Hspa2/Dgkz/Ankrd17/Nae1/Ddb1/Phb2/Rint1/Brcc3	49
GO:0001767	BP	GO:0001767	establishment of lymphocyte polarity	2783-06-01	17/28564	0.00408444	0.00408444	0.00635687	Scrib/Myh9/Ccr7/Flot2/Gsn/Abl2	6
GO:0001768	BP	GO:0001768	establishment of T cell polarity	2783-06-01	17/28564	0.00408444	0.00408444	0.00635687	Scrib/Myh9/Ccr7/Flot2/Gsn/Abl2	6
GO:0001771	BP	GO:0001771	immunological synapse formation	2783-06-01	17/28564	0.00408444	0.00408444	0.00635687	Cd81/Nck2/Msn/Git1/Dlg1/Ccr7	6
GO:0001921	BP	GO:0001921	positive regulation of receptor recycling	2783-06-01	17/28564	0.00408444	0.00408444	0.00635687	Scrib/Dab2/Nsf/Snca/Eps15/Inpp5f	6
GO:0009263	BP	GO:0009263	deoxyribonucleotide biosynthetic process	2783-06-01	17/28564	0.00408444	0.00408444	0.00635687	Nme2/Cmpk1/Adk/Nme1/Nme3/Guk1	6
GO:0009265	BP	GO:0009265	2'-deoxyribonucleotide biosynthetic process	2783-06-01	17/28564	0.00408444	0.00408444	0.00635687	Nme2/Cmpk1/Adk/Nme1/Nme3/Guk1	6
GO:0019896	BP	GO:0019896	axonal transport of mitochondrion	2783-06-01	17/28564	0.00408444	0.00408444	0.00635687	Map6/Hdac6/Actr10/Nefl/Uchl1/Spast	6
GO:0046385	BP	GO:0046385	deoxyribose phosphate biosynthetic process	2783-06-01	17/28564	0.00408444	0.00408444	0.00635687	Nme2/Cmpk1/Adk/Nme1/Nme3/Guk1	6
GO:0046500	BP	GO:0046500	S-adenosylmethionine metabolic process	2783-06-01	17/28564	0.00408444	0.00408444	0.00635687	Mat2b/Mat2a/Ahcyl1/Gnmt/Pcmt1/Ahcyl2	6
GO:0071816	BP	GO:0071816	tail-anchored membrane protein insertion into ER membrane	2783-06-01	17/28564	0.00408444	0.00408444	0.00635687	Sgta/Emc1/Get1/Emc3/Mmgt1/Get3	6
GO:0090494	BP	GO:0090494	dopamine uptake	2783-06-01	17/28564	0.00408444	0.00408444	0.00635687	Smpd3/Rab3b/Nat8l/Snca/Slc6a3/Park7	6
GO:1904355	BP	GO:1904355	positive regulation of telomere capping	2783-06-01	17/28564	0.00408444	0.00408444	0.00635687	Nek7/Mapk1/Mapk3/Hnrnpd/Map3k4/Prkcq	6
GO:0046364	BP	GO:0046364	monosaccharide biosynthetic process	20/2783	109/28564	0.00408682	0.00408682	0.00635761	Aldoc/Slc25a10/Ogt/G6pdx/Nr3c1/Tpi1/Pgam1/Gsto1/Pgam2/Gnmt/Slc25a11/Eno1/Ranbp2/Pgp/Ppp4r3b/Gnpda1/Dgkq/Pgk1/Ddb1/Akr1a1	20
GO:0046620	BP	GO:0046620	regulation of organ growth	22/2783	124/28564	0.00411004	0.00411004	0.00639075	Gsk3a/Acacb/Pak1/Wwc2/Wwc1/Kcnk2/G6pdx/Mtor/Nr3c1/Ddx39b/Cacna1c/Gja1/Mapk1/Erbb4/Slc25a4/Hdac2/Cxadr/Apc/Yap1/Ncam1/Pin1/Fdps	22
GO:0045088	BP	GO:0045088	regulation of innate immune response	54/2783	385/28564	0.00413784	0.00413784	0.00643099	Dhx9/Trim56/Nfkbia/Ptprs/Zdhhc5/Dab2ip/Cadm1/Ddx3x/Irf3/Rela/Slc15a2/Casp6/Appl2/Serpinb1a/Erbin/Nploc4/Ttll12/Cdc37/Matr3/Plscr2/Stat5b/Rps6ka3/Pdpk1/Appl1/Hsp90aa1/Rftn1/Epg5/Ufd1/Rtn4/Trim12a/Ube2k/Irak1/Ap3b1/Ap1g1/Usp15/Nono/Crk/Mavs/Ythdf3/Prkce/Rab11fip2/Pik3ap1/Tbk1/Flot1/Lrrfip2/Pspc1/Znfx1/Ankrd17/Otud4/Arf6/Phb2/Hspa1b/Ythdf2/Nlrx1	54
GO:2000758	BP	GO:2000758	positive regulation of peptidyl-lysine acetylation	2783-10-01	40/28564	0.00417648	0.00417648	0.00648802	Nos1/Sf3b1/Arrb1/Myo1c/Wbp2/Dip2b/Prkaa1/Prkaa2/Dip2a/Sphk2	10
GO:0006515	BP	GO:0006515	protein quality control for misfolded or incompletely synthesized proteins	2783-08-01	28/28564	0.00420022	0.00420022	0.00651277	Zer1/Vcp/Zyg11b/Hdac6/Aup1/Ufd1/Derl1/Cul3	8
GO:0031365	BP	GO:0031365	N-terminal protein amino acid modification	2783-08-01	28/28564	0.00420022	0.00420022	0.00651277	Nmt1/Ppm1a/Map6d1/Naa10/Naa50/Ppm1b/Nmt2/Naa30	8
GO:0032469	BP	GO:0032469	endoplasmic reticulum calcium ion homeostasis	2783-08-01	28/28564	0.00420022	0.00420022	0.00651277	Wfs1/Atp2a2/Camk2d/Pacs2/Bcap31/Tgm2/Rap1gds1/Fis1	8
GO:0055081	BP	GO:0055081	monoatomic anion homeostasis	2783-08-01	28/28564	0.00420022	0.00420022	0.00651277	Ckb/Slc12a5/Slc12a6/Slc12a9/Slc12a2/Slc12a4/Wnk1/Stk39	8
GO:0052652	BP	GO:0052652	cyclic purine nucleotide metabolic process	2783-09-01	34/28564	0.0042922	0.0042922	0.00664612	Cacnb4/Gucy1a1/Atp2b2/Adcy9/Adcy8/Npr2/Ampd2/Adcy5/Adcy2	9
GO:0060117	BP	GO:0060117	auditory receptor cell development	2783-09-01	34/28564	0.0042922	0.0042922	0.00664612	Scrib/Myo7a/Atp2b2/Nherf1/Pls1/Triobp/Rac1/Slc4a7/Pafah1b1	9
GO:0061050	BP	GO:0061050	regulation of cell growth involved in cardiac muscle cell development	2783-09-01	34/28564	0.0042922	0.0042922	0.00664612	Gsk3a/Pak1/G6pdx/Mtor/Nr3c1/Ddx39b/Slc25a4/Pin1/Fdps	9
GO:1902930	BP	GO:1902930	regulation of alcohol biosynthetic process	2783-12-01	53/28564	0.00429631	0.00429631	0.00664939	Dab2/Dhcr7/Myh9/Isyna1/Por/Scp2/Snca/Ptk2b/Sec14l2/Adcyap1r1/Dgkq/Fdps	12
GO:0010721	BP	GO:0010721	negative regulation of cell development	46/2783	318/28564	0.00434193	0.00434193	0.00671689	Lingo1/Gpr37l1/Cdk5/Ptprs/Efnb3/Map2/Sema4d/Gdi1/Lrp4/Ppp3ca/Nf2/Arhgef2/Appl2/Hes1/Rc3h1/Mecp2/Nme2/Mag/Obox4/Id1/Ntrk3/Ephb2/Mfn2/Dip2b/Cit/Nme1/Rtn4/Prdx2/Tnfrsf11b/Tjp2/Thy1/Slc4a2/Rapgef2/Rufy3/Ctnna1/Tsc2/Actr3/Hook3/Npr2/Syngap1/Gsk3b/Sirt2/Pcm1/Spart/Nf1/Ywhah	46
GO:0022408	BP	GO:0022408	negative regulation of cell-cell adhesion	33/2783	211/28564	0.00442527	0.00442527	0.00684264	Scrib/Pag1/Nf2/Map2k1/Rc3h1/Rdx/Ass1/Itch/Ildr2/Socs6/Prnp/Cd9/Dlg1/Prdx2/Swap70/Prkar1a/Trpv4/Myadm/Muc4/Slc4a2/Prkcd/Glmn/Ppm1f/Mia3/Tsc2/Dusp3/Abl2/Casp3/Adrb2/Wnk1/Epb41l5/Serpine2/Gstp1	33
GO:0002448	BP	GO:0002448	mast cell mediated immunity	13/2783	60/28564	0.00451923	0.00451923	0.00698147	Kit/Ptgdr/Snx4/Snap23/Vamp7/Cplx2/Fer/Pdpk1/Stxbp2/Ywhaz/Pld2/Stxbp1/Sphk2	13
GO:0031646	BP	GO:0031646	positive regulation of nervous system process	13/2783	60/28564	0.00451923	0.00451923	0.00698147	Hnrnpk/Dag1/Rims1/Mtor/Ncmap/Mag/Nlgn2/Rapgef4/Tenm4/Prkar1b/Tppp/Nlgn3/Grk2	13
GO:0072676	BP	GO:0072676	lymphocyte migration	20/2783	110/28564	0.00454776	0.00454776	0.00701904	Wasl/Cadm1/Rhoa/Msn/Padi2/Slc12a2/Cd200/Coro1a/Ccr7/Crkl/S1pr1/Oxsr1/Crk/Mia3/Plec/Abl2/Cd99l2/Ptk2b/Wnk1/Stk39	20
GO:2000181	BP	GO:2000181	negative regulation of blood vessel morphogenesis	20/2783	110/28564	0.00454776	0.00454776	0.00701904	Rock2/Dab2ip/Fbln5/Ago1/Amot/Stat1/Mecp2/Adgrb1/Epn2/Slc12a2/Epn1/Crhr2/Atp2b4/Adrb2/Hgs/Rock1/Gtf2i/Pgk1/Nf1/Adgrb2	20
GO:0090596	BP	GO:0090596	sensory organ morphogenesis	46/2783	319/28564	0.00460596	0.00460596	0.00710557	Abi2/Shroom2/Scrib/Ntrk2/Arl6/Dzank1/Prkci/Atp8a2/Casp6/Phactr4/Myo7a/Aldh1a1/Tdrd7/Atp2b2/Nectin3/Myo6/Mapk1/Ift172/Ephb2/Nherf1/Abr/Mfn2/Tenm3/Mfrp/Ahi1/Hdac2/Bcr/Stau2/Pls1/Triobp/Mapk3/Rac1/Thy1/Frs2/Prkra/Sdk2/Bcar3/Ift122/Slc4a7/Hcn1/Aqp1/Rpl38/Dvl3/Ptk7/Nf1/Stat3	46
GO:0019362	BP	GO:0019362	pyridine nucleotide metabolic process	16/2783	81/28564	0.00462393	0.00462393	0.0071267	Ldhb/Vcp/Rptor/G6pdx/Mtor/Prps1/Tkt/Aldh1l1/Ogdh/Pgls/Ldha/Kcnab2/Nudt12/Gpd1l/Idh1/Nampt	16
GO:0045453	BP	GO:0045453	bone resorption	16/2783	81/28564	0.00462393	0.00462393	0.0071267	Egfr/Tns3/Tnfrsf11b/Itgav/Ncdn/S1pr1/Rac1/Tfrc/Slc4a2/Src/Csk/Adrb2/Ptk2b/Il20ra/Prkca/Nf1	16
GO:0006406	BP	GO:0006406	mRNA export from nucleus	14/2783	67/28564	0.00463356	0.00463356	0.00713166	Nup133/Tpr/Nup214/Ddx39b/Hnrnpa2b1/Rae1/Alyref/Ddx19a/Magoh/Nup160/Eif4a3/Nxf1/Mcm3ap/Nup155	14
GO:0043470	BP	GO:0043470	regulation of carbohydrate catabolic process	14/2783	67/28564	0.00463356	0.00463356	0.00713166	Prkag2/Ppp1cb/Rptor/Ogt/Mtor/Ppp1ca/Git1/Prkaa1/Arl2/Prkaa2/Mtch2/Slc4a4/Hdac4/Stat3	14
GO:1905517	BP	GO:1905517	macrophage migration	14/2783	67/28564	0.00463356	0.00463356	0.00713166	Rpl13a/Cd81/Mapk1/Abr/Cd9/Cd200/Bcr/Ccr7/Rtn4/Mapk3/Trpv4/Ptk2b/Ptprj/Mif	14
GO:0032922	BP	GO:0032922	circadian regulation of gene expression	15/2783	74/28564	0.00466197	0.00466197	0.00716878	Ppp1cb/Ogt/Id1/Ppp1ca/Gfpt1/Ncoa2/Kmt2a/Hdac2/Csnk1e/Nudt12/Ppp1cc/Huwe1/Nampt/Hnrnpu/Prmt5	15
GO:0043506	BP	GO:0043506	regulation of JUN kinase activity	15/2783	74/28564	0.00466197	0.00466197	0.00716878	Dab2ip/Sash1/Pak1/Cbs/Ccr7/Map3k5/Mapk8ip3/Irak1/Ptk2b/Map2k4/Map3k4/Rps3/Dvl3/Gstp1/Dnaja1	15
GO:0003016	BP	GO:0003016	respiratory system process	2783-11-01	47/28564	0.00469929	0.00469929	0.0072162	Rab3a/Atp1a2/Mecp2/Fto/Nlgn2/Ap3b1/Gaa/Nlgn3/Adrb2/Ywhaz/Adora1	11
GO:0050685	BP	GO:0050685	positive regulation of mRNA processing	2783-11-01	47/28564	0.00469929	0.00469929	0.0072162	Tra2a/Adarb1/Thrap3/Prdx6/Hspa8/Tra2b/Eif4a3/Nudt21/Cpeb3/Prmt5/Dhx36	11
GO:0095500	BP	GO:0095500	acetylcholine receptor signaling pathway	2783-11-01	47/28564	0.00469929	0.00469929	0.0072162	Gnaq/Stim1/Crkl/Ache/Sorbs2/Cdk5r1/Prkcb/Rgs10/Ly6h/Sorbs1/Gnai2	11
GO:0045069	BP	GO:0045069	regulation of viral genome replication	19/2783	103/28564	0.00475439	0.00475439	0.00729744	Ppia/Vapb/Ddx3x/Ppid/Hacd3/Ilf3/Trim28/Shfl/Larp1/Top2b/Pkn2/Plscr2/Adarb1/Srpk2/Stau1/Ddx5/Mavs/Znfx1/Ddb1	19
GO:0016331	BP	GO:0016331	morphogenesis of embryonic epithelium	30/2783	188/28564	0.00480319	0.00480319	0.00736897	Mks1/Scrib/Arhgap35/Rock2/Htt/Luzp1/Phactr4/Shank3/Aldh1a1/Rps7/Nckap1/Ift172/Pals1/Vasp/Plxnb2/Cfl1/Rab23/Pfn1/Glmn/Tsc2/Abl2/Casp3/Llgl2/Ift122/Tsc1/Dvl3/Ptk7/Epb41l5/Aldh1a2/Enah	30
GO:0061008	BP	GO:0061008	hepaticobiliary system development	24/2783	141/28564	0.00485608	0.00485608	0.00744668	Mks1/Egfr/Cadm1/Asl/Upf2/Gak/Rela/Hes1/Aacs/Rps6ka1/Pkm/Stat5b/Igf2r/Rtn4/Mpst/Prkcsh/Cul3/Rb1cc1/Atg7/Arf6/Mrtfb/Zmpste24/Lims1/Nf1	24
GO:0010880	BP	GO:0010880	regulation of release of sequestered calcium ion into cytosol by sarcoplasmic reticulum	2783-07-01	23/28564	0.00497957	0.00497957	0.00760808	Camk2d/Ryr2/Tmem38a/Gsto1/Ank2/Slc8a1/Dmd	7
GO:0031998	BP	GO:0031998	regulation of fatty acid beta-oxidation	2783-07-01	23/28564	0.00497957	0.00497957	0.00760808	Acacb/Mtor/Akt2/Cnr1/Abcd2/Irs2/Dbi	7
GO:0042053	BP	GO:0042053	regulation of dopamine metabolic process	2783-07-01	23/28564	0.00497957	0.00497957	0.00760808	Gpr37/Vps35/Maob/Snca/Slc6a3/Park7/Comt	7
GO:0043171	BP	GO:0043171	peptide catabolic process	2783-07-01	23/28564	0.00497957	0.00497957	0.00760808	Lta4h/Cpe/Thop1/Lnpep/Npepps/Xpnpep1/Trhde	7
GO:0043555	BP	GO:0043555	regulation of translation in response to stress	2783-07-01	23/28564	0.00497957	0.00497957	0.00760808	Eif2s1/Npm1/Ddx3x/Nck1/Eif4g1/Nck2/Impact	7
GO:0051204	BP	GO:0051204	protein insertion into mitochondrial membrane	2783-07-01	23/28564	0.00497957	0.00497957	0.00760808	Tomm40/Sh3glb1/Timm29/Hsp90aa1/Hspa4/Pdcd5/Samm50	7
GO:0097284	BP	GO:0097284	hepatocyte apoptotic process	2783-07-01	23/28564	0.00497957	0.00497957	0.00760808	Casp6/Prkaa1/Gsn/Mtch2/Gsk3b/Arf6/Lims1	7
GO:1901984	BP	GO:1901984	negative regulation of protein acetylation	2783-07-01	23/28564	0.00497957	0.00497957	0.00760808	Sirt3/Ctbp1/Hdac2/Snca/Atg7/Gsk3b/Park7	7
GO:0007588	BP	GO:0007588	excretion	2783-12-01	54/28564	0.00504371	0.00504371	0.00770255	Kcnma1/Cacna1c/Gnas/Nherf1/Abcg2/Crhr2/Psap/Corin/Adora1/Comt/Snx5/Gnai2	12
GO:1901343	BP	GO:1901343	negative regulation of vasculature development	20/2783	111/28564	0.00505084	0.00505084	0.00770991	Rock2/Dab2ip/Fbln5/Ago1/Amot/Stat1/Mecp2/Adgrb1/Epn2/Slc12a2/Epn1/Crhr2/Atp2b4/Adrb2/Hgs/Rock1/Gtf2i/Pgk1/Nf1/Adgrb2	20
GO:0001841	BP	GO:0001841	neural tube formation	23/2783	134/28564	0.00517783	0.00517783	0.00790014	Mks1/Scrib/Arhgap35/Rock2/Luzp1/Phactr4/Rps7/Nckap1/Ift172/Vasp/Plxnb2/Cfl1/Rab23/Pfn1/Glmn/Tsc2/Abl2/Casp3/Ift122/Tsc1/Dvl3/Ptk7/Enah	23
GO:0000288	BP	GO:0000288	nuclear-transcribed mRNA catabolic process, deadenylation-dependent decay	13/2783	61/28564	0.00524145	0.00524145	0.00798625	Dhx9/Paip1/Csde1/Rc3h1/Dcps/Cnot1/Pabpc1/Hnrnpd/Syncrip/Tnrc6b/Cpeb3/Hnrnpu/Dhx36	13
GO:0002279	BP	GO:0002279	mast cell activation involved in immune response	13/2783	61/28564	0.00524145	0.00524145	0.00798625	Kit/Ptgdr/Snx4/Snap23/Vamp7/Cplx2/Fer/Pdpk1/Stxbp2/Ywhaz/Pld2/Stxbp1/Sphk2	13
GO:0051591	BP	GO:0051591	response to cAMP	13/2783	61/28564	0.00524145	0.00524145	0.00798625	Rap1a/Braf/Ezr/Mat2a/Rapgef2/Akap9/Slc6a3/Dmtn/Dgkq/Hcn1/Aqp1/Slc8a1/Rap1b	13
GO:0002092	BP	GO:0002092	positive regulation of receptor internalization	2783-09-01	35/28564	0.00528697	0.00528697	0.00803359	Dab2/Fmr1/Ptpn5/Arrb1/Ahi1/Ap2m1/Atad1/Tbc1d5/Scyl2	9
GO:0009187	BP	GO:0009187	cyclic nucleotide metabolic process	2783-09-01	35/28564	0.00528697	0.00528697	0.00803359	Cacnb4/Gucy1a1/Atp2b2/Adcy9/Adcy8/Npr2/Ampd2/Adcy5/Adcy2	9
GO:0010923	BP	GO:0010923	negative regulation of phosphatase activity	2783-09-01	35/28564	0.00528697	0.00528697	0.00803359	Uri1/Rock2/Sema4d/Ppp1r9b/Mprip/Rock1/Ppp1r1b/Ptpa/Gnai2	9
GO:0042278	BP	GO:0042278	purine nucleoside metabolic process	2783-09-01	35/28564	0.00528697	0.00528697	0.00803359	Ptgdr/Ak1/Macrod1/Pnp/Adk/Gnmt/Nt5c2/Pcmt1/Gda	9
GO:1903203	BP	GO:1903203	regulation of oxidative stress-induced neuron death	2783-09-01	35/28564	0.00528697	0.00528697	0.00803359	Tbc1d24/Lancl1/Slc7a11/Nono/Atg7/Park7/Tsc1/Oxr1/Meak7	9
GO:1905898	BP	GO:1905898	positive regulation of response to endoplasmic reticulum stress	2783-09-01	35/28564	0.00528697	0.00528697	0.00803359	Tmem33/Eif2a/Wfs1/Sgta/Nck1/Bcap31/Rnf183/Nck2/Serinc3	9
GO:0038061	BP	GO:0038061	NIK/NF-kappaB signaling	21/2783	119/28564	0.00530174	0.00530174	0.00805065	Actn4/Smpd3/Egfr/Ddx3x/Ppm1a/Rela/Sash1/Ago1/Rhoa/Rc3h1/Cyld/Il18r1/Ilk/Irak1/Cpne1/Rps3/Prdx1/Ppm1b/Ank3/Phb2/Lims1	21
GO:0010971	BP	GO:0010971	positive regulation of G2/M transition of mitotic cell cycle	2783-08-01	29/28564	0.00531267	0.00531267	0.00805065	Vps4b/Rcc2/Camk2d/Smarcd3/Mecp2/Brd4/Lmnb1/Hspa2	8
GO:0014829	BP	GO:0014829	vascular associated smooth muscle contraction	2783-08-01	29/28564	0.00531267	0.00531267	0.00805065	Smpd3/Map2k1/Rhoa/Rap1gds1/Atp2b1/Dock5/Dock4/Slc8a1	8
GO:0045822	BP	GO:0045822	negative regulation of heart contraction	2783-08-01	29/28564	0.00531267	0.00531267	0.00805065	Atp1a1/Nos1/Atp2a2/Atp1a2/Bin1/Grk2/Adora1/Prkca	8
GO:0060008	BP	GO:0060008	Sertoli cell differentiation	2783-08-01	29/28564	0.00531267	0.00531267	0.00805065	Hsd17b4/Atrx/Gja1/Flna/Arid4a/Fndc3a/Akap9/Map7	8
GO:0090382	BP	GO:0090382	phagosome maturation	2783-08-01	29/28564	0.00531267	0.00531267	0.00805065	Arl8b/Rab34/Myo7a/Coro1a/Pikfyve/Syt7/Slc4a7/Rab14	8
GO:0046165	BP	GO:0046165	alcohol biosynthetic process	24/2783	142/28564	0.00531672	0.00531672	0.00805314	Cyb5r3/Dab2/Dhcr7/Ppip5k1/G6pdx/Ip6k1/Spr/Myh9/Lbr/Isyna1/Prkaa1/Por/Scp2/Snca/Prkaa2/Ptk2b/Pgp/Sec14l2/Adcyap1r1/Dgkq/Park7/Qdpr/Sphk2/Fdps	24
GO:0032200	BP	GO:0032200	telomere organization	25/2783	150/28564	0.00542496	0.00542496	0.00821335	Cct2/Cct6a/Atrx/Cct7/Cct3/Tcp1/Nek7/Cct8/Hnrnpa2b1/Mapk1/Ptges3/Hsp90aa1/Mapk3/Cct4/Xrn1/Cct5/Src/Hnrnpd/Upf1/Map3k4/Prkcq/Hnrnpc/Hnrnpu/Ruvbl1/Dhx36	25
GO:0008217	BP	GO:0008217	regulation of blood pressure	34/2783	222/28564	0.00544637	0.00544637	0.0082387	Gpr37l1/Atp1a1/Nos1/Gnaq/Coro2b/Cacna1b/Atp1a2/Gsk3a/Nedd4l/Nisch/Rhoa/G6pdx/Mecp2/Gucy1a1/Cacna1c/Gnas/Gja1/Gna12/Arhgef12/Bmpr2/Lnpep/Atp2b1/Cnr1/Crhr2/Rps6ka2/Ephx2/Corin/Adrb2/Adora1/Wnk1/Snx5/Stk39/Nampt/Ncald	34
GO:0045765	BP	GO:0045765	regulation of angiogenesis	44/2783	305/28564	0.00544664	0.00544664	0.0082387	Rock2/Dab2ip/Gab1/Sash1/Fbln5/Ago1/Mtdh/Amot/Pxn/Glul/Stat1/Slc39a12/Mecp2/Adgrb1/Itgb8/Tjp1/Id1/Epn2/Pkm/Stim1/Slc12a2/Egln1/Rtn4/Epn1/Nras/Crhr2/Atp2b4/Adrb2/Ptk2b/Hgs/Rras/Rock1/Itgb1/Gtf2i/Add1/Prkcb/Aqp1/Pgk1/Prkca/F3/Jcad/Nf1/Stat3/Adgrb2	44
GO:0046718	BP	GO:0046718	viral entry into host cell	18/2783	97/28564	0.00553062	0.00553062	0.00835815	Trim56/Slc3a2/Vps18/Tpcn1/Snx3/Trim12a/Itgav/Pikfyve/Trim25/Gsn/Grk2/Eps15/Vps16/Uvrag/Jpt2/Bsg/Tpcn2/Ctsb	18
GO:1901992	BP	GO:1901992	positive regulation of mitotic cell cycle phase transition	18/2783	97/28564	0.00553062	0.00553062	0.00835815	Vps4b/Egfr/Ddx3x/Rcc2/Rptor/Camk2d/Smarcd3/Rdx/Mecp2/Cul4b/Eif4g1/Brd4/Rpl17/Lmnb1/Cul3/Hspa2/Ankrd17/Phb2	18
GO:0043124	BP	GO:0043124	negative regulation of I-kappaB kinase/NF-kappaB signaling	2783-11-01	48/28564	0.00557012	0.00557012	0.00840263	Dab2ip/Ppm1a/Rhoa/Stat1/Otud7b/Ppm1b/Usp10/Ccdc22/Tank/Gstp1/Nlrx1	11
GO:0071300	BP	GO:0071300	cellular response to retinoic acid	2783-11-01	48/28564	0.00557012	0.00557012	0.00840263	Yes1/Twf2/Abca1/Abl2/Ptk2b/Gsk3b/Add1/Yap1/Aqp1/Ptk7/Aldh1a2	11
GO:0090317	BP	GO:0090317	negative regulation of intracellular protein transport	2783-11-01	48/28564	0.00557012	0.00557012	0.00840263	Cdk5/Gdi1/Rangap1/Ogt/Bag3/Sumo1/Ube2j1/Rab23/Dmtn/Park7/Nf1	11
GO:2001258	BP	GO:2001258	negative regulation of cation channel activity	2783-11-01	48/28564	0.00557012	0.00557012	0.00840263	Fmr1/Ppp3ca/Gnb5/Snx27/Gsto1/Sumo1/Crbn/Ppp3r1/Cbarp/Ppp3cb/Ank3	11
GO:0010470	BP	GO:0010470	regulation of gastrulation	2783-06-01	18/28564	0.00562741	0.00562741	0.00844324	Dag1/Phldb2/Tenm4/Clasp1/Clasp2/Phldb1	6
GO:0015701	BP	GO:0015701	bicarbonate transport	2783-06-01	18/28564	0.00562741	0.00562741	0.00844324	Slc4a3/Slc4a8/Slc4a2/Slc4a7/Slc4a10/Slc4a4	6
GO:0034349	BP	GO:0034349	glial cell apoptotic process	2783-06-01	18/28564	0.00562741	0.00562741	0.00844324	Cdk5/Prkci/Akap12/Prkcd/Casp3/Prkca	6
GO:0047484	BP	GO:0047484	regulation of response to osmotic stress	2783-06-01	18/28564	0.00562741	0.00562741	0.00844324	Mlc1/Trpv4/Slc25a23/Usp15/Prkca/Letm1	6
GO:0050862	BP	GO:0050862	positive regulation of T cell receptor signaling pathway	2783-06-01	18/28564	0.00562741	0.00562741	0.00844324	Usp46/Rela/Cd81/Cyld/Ccr7/Rps3	6
GO:0051131	BP	GO:0051131	chaperone-mediated protein complex assembly	2783-06-01	18/28564	0.00562741	0.00562741	0.00844324	Psmg2/Cct2/Psmg1/Ptges3/Hsp90aa1/Hspa4	6
GO:0061051	BP	GO:0061051	positive regulation of cell growth involved in cardiac muscle cell development	2783-06-01	18/28564	0.00562741	0.00562741	0.00844324	Mtor/Nr3c1/Ddx39b/Slc25a4/Pin1/Fdps	6
GO:0070102	BP	GO:0070102	interleukin-6-mediated signaling pathway	2783-06-01	18/28564	0.00562741	0.00562741	0.00844324	Gab1/Fer/Src/Yap1/Il6ra/Stat3	6
GO:0070571	BP	GO:0070571	negative regulation of neuron projection regeneration	2783-06-01	18/28564	0.00562741	0.00562741	0.00844324	Ptprs/Rtn4/Thy1/Neo1/Map4k4/Inpp5f	6
GO:0090493	BP	GO:0090493	catecholamine uptake	2783-06-01	18/28564	0.00562741	0.00562741	0.00844324	Smpd3/Rab3b/Nat8l/Snca/Slc6a3/Park7	6
GO:0098814	BP	GO:0098814	spontaneous synaptic transmission	2783-06-01	18/28564	0.00562741	0.00562741	0.00844324	Rims1/Slc12a2/Stx1b/Itgb1/Rph3a/Syt1	6
GO:0110154	BP	GO:0110154	RNA decapping	2783-06-01	18/28564	0.00562741	0.00562741	0.00844324	Dcps/Edc4/Nudt3/Nudt16/Nudt12/Edc3	6
GO:1900407	BP	GO:1900407	regulation of cellular response to oxidative stress	17/2783	90/28564	0.00573979	0.00573979	0.00858214	Gpr37/Tbc1d24/Ppia/Gpr37l1/Fbln5/Fyn/Hdac6/Lancl1/Slc7a11/Nono/Atg7/Psap/Pnpla8/Park7/Tsc1/Oxr1/Meak7	17
GO:0002087	BP	GO:0002087	regulation of respiratory gaseous exchange by nervous system process	2783-05-01	13/28564	0.00576371	0.00576371	0.00858214	Atp1a2/Mecp2/Nlgn2/Nlgn3/Adora1	5
GO:0009200	BP	GO:0009200	deoxyribonucleoside triphosphate metabolic process	2783-05-01	13/28564	0.00576371	0.00576371	0.00858214	Oga/Pnp/Adk/Nudt16/Guk1	5
GO:0009209	BP	GO:0009209	pyrimidine ribonucleoside triphosphate biosynthetic process	2783-05-01	13/28564	0.00576371	0.00576371	0.00858214	Nme2/Ctps2/Nme1/Cad/Nme3	5
GO:0010642	BP	GO:0010642	negative regulation of platelet-derived growth factor receptor signaling pathway	2783-05-01	13/28564	0.00576371	0.00576371	0.00858214	Nherf1/Lrp1/Snca/Ptprj/Hgs	5
GO:0031223	BP	GO:0031223	auditory behavior	2783-05-01	13/28564	0.00576371	0.00576371	0.00858214	Htt/Slc1a3/Shank3/Abl2/Nrxn1	5
GO:0034350	BP	GO:0034350	regulation of glial cell apoptotic process	2783-05-01	13/28564	0.00576371	0.00576371	0.00858214	Cdk5/Prkci/Akap12/Prkcd/Prkca	5
GO:0042402	BP	GO:0042402	cellular biogenic amine catabolic process	2783-05-01	13/28564	0.00576371	0.00576371	0.00858214	Smox/Paox/Maoa/Slc6a3/Comt	5
GO:0044557	BP	GO:0044557	relaxation of smooth muscle	2783-05-01	13/28564	0.00576371	0.00576371	0.00858214	Kcnma1/Gucy1a1/Grk2/Slc8a1/Adora1	5
GO:0051549	BP	GO:0051549	positive regulation of keratinocyte migration	2783-05-01	13/28564	0.00576371	0.00576371	0.00858214	Iqsec1/Mtor/Mapre2/Map4k4/Arf6	5
GO:0051589	BP	GO:0051589	negative regulation of neurotransmitter transport	2783-05-01	13/28564	0.00576371	0.00576371	0.00858214	Slc30a1/Nos1/Gpm6b/Snca/Nf1	5
GO:0086067	BP	GO:0086067	AV node cell to bundle of His cell communication	2783-05-01	13/28564	0.00576371	0.00576371	0.00858214	Scn4b/Ryr2/Cacna1c/Ank2/Cxadr	5
GO:0090520	BP	GO:0090520	sphingolipid mediated signaling pathway	2783-05-01	13/28564	0.00576371	0.00576371	0.00858214	Smpd3/Ezr/Plpp3/S1pr1/Rac1	5
GO:0140042	BP	GO:0140042	lipid droplet formation	2783-05-01	13/28564	0.00576371	0.00576371	0.00858214	Bscl2/Cds2/Aup1/Zfyve1/Cds1	5
GO:1902170	BP	GO:1902170	cellular response to reactive nitrogen species	2783-05-01	13/28564	0.00576371	0.00576371	0.00858214	Map3k5/Crk/Hnrnpd/Aqp1/Bcar1	5
GO:1905214	BP	GO:1905214	regulation of RNA binding	2783-05-01	13/28564	0.00576371	0.00576371	0.00858214	Fmr1/Eif4g1/Eif3e/Eif4a3/Eif3d	5
GO:2000674	BP	GO:2000674	regulation of type B pancreatic cell apoptotic process	2783-05-01	13/28564	0.00576371	0.00576371	0.00858214	Eif2s1/Wfs1/Cast/Srsf6/Atg7	5
GO:0006110	BP	GO:0006110	regulation of glycolytic process	2783-12-01	55/28564	0.00589109	0.00589109	0.00876399	Prkag2/Rptor/Ogt/Mtor/Git1/Prkaa1/Arl2/Prkaa2/Mtch2/Slc4a4/Hdac4/Stat3	12
GO:0072523	BP	GO:0072523	purine-containing compound catabolic process	2783-12-01	55/28564	0.00589109	0.00589109	0.00876399	Ampd3/Pnp/Hint1/Nudt18/Nt5c2/Acot7/Nudt3/Itpa/Nudt16/Nudt12/Nudt4/Gda	12
GO:0061045	BP	GO:0061045	negative regulation of wound healing	15/2783	76/28564	0.00603757	0.00603757	0.0089779	Phldb2/Gja1/Cd9/Slc12a2/Clasp1/Plaur/Prkcd/Crk/Adrb2/Cask/Pdgfra/Clasp2/Eppk1/Serpine2/Anxa5	15
GO:0042596	BP	GO:0042596	fear response	13/2783	62/28564	0.00605316	0.00605316	0.00899708	Usp46/Grm7/Atp1a2/Mecp2/Shank3/Eif4g1/Gja1/Ephb2/Eif4e/Prkar1b/Dbi/Cacna1e/Spire1	13
GO:0050920	BP	GO:0050920	regulation of chemotaxis	35/2783	232/28564	0.00616587	0.00616587	0.00916052	Wasl/Sema4d/Coro1b/Ano6/Robo2/Akt2/Ntrk3/Mapk1/Padi2/Jam3/Pdgfrb/Bmpr2/Ccr7/Mapk3/Swap70/Robo1/S1pr1/Trpv4/Rac1/Ppm1f/Oxsr1/Dusp3/Ptk2b/Dnm1l/Ptprj/Pdgfra/Plxna4/Prkca/Wnk1/Mif/Stk39/Cttn/Gstp1/Usp14/Mpp1	35
GO:0030308	BP	GO:0030308	negative regulation of cell growth	32/2783	208/28564	0.00640793	0.00640793	0.00951591	Cdk5/Spag9/Dab2/Ptprs/Dab2ip/Ddx3x/Map2/Sema4d/Gsk3a/Nf2/Ccar2/Pak1/G6pdx/Cth/Mecp2/Mag/Gja1/Cdkn2aip/Dip2b/Bmpr2/Cfl1/Rtn4/Fhl1/Dnajb2/Eno1/Ppp1r9b/Actr3/Ptprj/Serpine2/Spart/Hspa1b/Sphk2	32
GO:0045665	BP	GO:0045665	negative regulation of neuron differentiation	17/2783	91/28564	0.00643267	0.00643267	0.00954094	Gpr37l1/Spag9/Fmr1/Cntn4/Rhoa/Hes1/Ddx6/Mag/Cit/Eif4e/Rtn4/Rap1gap/Itgb1/Gsk3b/Dmd/Apbb1/Ptbp1	17
GO:0007589	BP	GO:0007589	body fluid secretion	21/2783	121/28564	0.00644483	0.00644483	0.00954094	Copa/Egfr/Ppp3ca/Kcnma1/Atp2b2/Gja1/Erbb4/Stat5b/Kalrn/Madd/Nme1/Aqp4/Celsr2/Atg7/Prkce/Slc6a3/Aqp1/Adora1/Wnk1/Rab14/Stk39	21
GO:0042398	BP	GO:0042398	cellular modified amino acid biosynthetic process	2783-07-01	24/28564	0.00644766	0.00644766	0.00954094	Ckb/Atic/Slc27a1/Ptdss2/Park7/Gart/Ptdss1	7
GO:1900101	BP	GO:1900101	regulation of endoplasmic reticulum unfolded protein response	2783-07-01	24/28564	0.00644766	0.00644766	0.00954094	Tmem33/Wfs1/Cops5/Nck1/Nck2/Ufl1/Pdia6	7
GO:1903428	BP	GO:1903428	positive regulation of reactive oxygen species biosynthetic process	2783-07-01	24/28564	0.00644766	0.00644766	0.00954094	Lcn2/Ogt/Adgrb1/Mfn2/Park7/Hdac4/Slc5a3	7
GO:1904263	BP	GO:1904263	positive regulation of TORC1 signaling	2783-07-01	24/28564	0.00644766	0.00644766	0.00954094	Sec13/Clec16a/Sik3/Rraga/Wdr24/Wdr59/Mios	7
GO:1904292	BP	GO:1904292	regulation of ERAD pathway	2783-07-01	24/28564	0.00644766	0.00644766	0.00954094	Eif2a/Wfs1/Sgta/Bcap31/Ubxn1/Usp19/Usp14	7
GO:2000810	BP	GO:2000810	regulation of bicellular tight junction assembly	2783-07-01	24/28564	0.00644766	0.00644766	0.00954094	Rps6/Rock2/Nedd4l/Tjp1/Gja1/Myo1c/Rock1	7
GO:0071711	BP	GO:0071711	basement membrane organization	2783-09-01	36/28564	0.0064511	0.0064511	0.0095418	Dag1/Gas2/Phldb2/Flrt2/Clasp1/Ric8a/Itgb1/Clasp2/Phldb1	9
GO:1901987	BP	GO:1901987	regulation of cell cycle phase transition	59/2783	437/28564	0.00646644	0.00646644	0.00956025	Rps6/Psmg2/Vps4b/Egfr/Rpl24/Gigyf2/Npm1/Ddx3x/Rcc2/Phf10/Tpr/Ptpn11/Rptor/Cacnb4/Camk2d/Ccar2/Smarcd3/Aven/Appl2/Vps4a/Rdx/Mecp2/Ddx39b/Cul4b/Eif4g1/Usp47/Nek1/Ppp2r5c/Brd4/Rpl17/Babam1/Rps27l/Dync1li1/Appl1/Dlg1/Dpf3/Trip13/Fhl1/Psme1/Lmnb1/Kank2/Cul3/Atp2b4/Smarcd1/Arid1b/Ccnq/Psme2/Apc/Zw10/Prkcq/Hspa2/Dgkz/Ankrd17/Nae1/Ddb1/Apbb1/Phb2/Rint1/Brcc3	59
GO:0018198	BP	GO:0018198	peptidyl-cysteine modification	2783-11-01	49/28564	0.00656319	0.00656319	0.00969899	Tbc1d24/Nos1/Snta1/Rab3b/Zdhhc17/Map6d1/Rab6a/Atp2b4/Park7/Dmd/Oxr1	11
GO:0007159	BP	GO:0007159	leukocyte cell-cell adhesion	57/2783	420/28564	0.00659886	0.00659886	0.00974739	Scrib/Efnb3/Sema4d/Phf10/Rela/Pag1/Cd81/Sirpa/Ppp3ca/Smarcd3/Nck1/Rhoa/Hes1/Rc3h1/Cyld/Ass1/Itch/Ildr2/Nck2/Msn/Socs6/Stat5b/Prnp/Cd47/Hsp90aa1/Pnp/Dlg1/Adk/Coro1a/Ccr7/Prdx2/Irak1/Flot2/Prkar1a/Ap3b1/Thy1/Tfrc/L1cam/Slc4a2/Glmn/Smarcd1/Arid1b/Mia3/Tsc2/Dusp3/Abl2/Casp3/Rps3/Hsph1/Rock1/Itgb1/Prkcq/Ap3d1/Wnk1/Efnb1/Chst4/Gstp1	57
GO:0006862	BP	GO:0006862	nucleotide transport	2783-08-01	30/28564	0.00663646	0.00663646	0.00977697	Slc25a5/Abcc4/Gja1/Cd47/Slc25a4/Epg5/Slc25a23/Lrrc8a	8
GO:0022010	BP	GO:0022010	central nervous system myelination	2783-08-01	30/28564	0.00663646	0.00663646	0.00977697	Plp1/Kcnj10/Cntn1/Mag/Gpm6b/Tenm4/Ckap5/Cntnap1	8
GO:0032291	BP	GO:0032291	axon ensheathment in central nervous system	2783-08-01	30/28564	0.00663646	0.00663646	0.00977697	Plp1/Kcnj10/Cntn1/Mag/Gpm6b/Tenm4/Ckap5/Cntnap1	8
GO:0071353	BP	GO:0071353	cellular response to interleukin-4	2783-08-01	30/28564	0.00663646	0.00663646	0.00977697	Fasn/Hspa5/Hsp90ab1/Rps2/Coro1a/Rplp0/Keap1/Rpl3	8
GO:0097205	BP	GO:0097205	renal filtration	2783-08-01	30/28564	0.00663646	0.00663646	0.00977697	Coro2b/Ppp3ca/Tbc1d8b/Gja1/Itga3/Aqp1/Adora1/Myo1e	8
GO:1902932	BP	GO:1902932	positive regulation of alcohol biosynthetic process	2783-08-01	30/28564	0.00663646	0.00663646	0.00977697	Dab2/Myh9/Por/Scp2/Snca/Sec14l2/Adcyap1r1/Fdps	8
GO:0006635	BP	GO:0006635	fatty acid beta-oxidation	15/2783	77/28564	0.00683846	0.00683846	0.0100699	Hsd17b4/Acacb/Mtor/Hsd17b10/Akt2/Echdc1/Cnr1/Scp2/Abcd2/Pex5/Irs2/Dbi/Abcd3/Etfb/Eci2	15
GO:0001662	BP	GO:0001662	behavioral fear response	2783-12-01	56/28564	0.00684736	0.00684736	0.0100699	Usp46/Grm7/Atp1a2/Mecp2/Shank3/Eif4g1/Gja1/Ephb2/Eif4e/Dbi/Cacna1e/Spire1	12
GO:0031648	BP	GO:0031648	protein destabilization	2783-12-01	56/28564	0.00684736	0.00684736	0.0100699	Npm1/Htt/Gga3/Id1/Vps35/Hdac6/Prnp/Derl1/Snca/Cul3/Src/Gsn	12
GO:1903170	BP	GO:1903170	negative regulation of calcium ion transmembrane transport	2783-12-01	56/28564	0.00684736	0.00684736	0.0100699	Ywhae/Fmr1/Atp1a2/Ppp3ca/Gnb5/Bin1/Sestd1/Gsto1/Ppp3r1/Prkce/Cbarp/Ppp3cb	12
GO:1901342	BP	GO:1901342	regulation of vasculature development	44/2783	309/28564	0.00686771	0.00686771	0.0100954	Rock2/Dab2ip/Gab1/Sash1/Fbln5/Ago1/Mtdh/Amot/Pxn/Glul/Stat1/Slc39a12/Mecp2/Adgrb1/Itgb8/Tjp1/Id1/Epn2/Pkm/Stim1/Slc12a2/Egln1/Rtn4/Epn1/Nras/Crhr2/Atp2b4/Adrb2/Ptk2b/Hgs/Rras/Rock1/Itgb1/Gtf2i/Add1/Prkcb/Aqp1/Pgk1/Prkca/F3/Jcad/Nf1/Stat3/Adgrb2	44
GO:0060425	BP	GO:0060425	lung morphogenesis	14/2783	70/28564	0.00694784	0.00694784	0.0102086	Rpl13a/Dag1/Map2k1/Kras/Id1/Mapk1/Cdc42/Srsf6/Mapk8ip3/Mapk3/Map2k2/Ap3b1/Pdgfra/Yap1	14
GO:0006584	BP	GO:0006584	catecholamine metabolic process	13/2783	63/28564	0.00696187	0.00696187	0.0102203	Gpr37/Myo5a/Atp7a/Vps35/Spr/Maob/Crhr2/Snca/Maoa/Slc6a3/Sncb/Park7/Comt	13
GO:0009712	BP	GO:0009712	catechol-containing compound metabolic process	13/2783	63/28564	0.00696187	0.00696187	0.0102203	Gpr37/Myo5a/Atp7a/Vps35/Spr/Maob/Crhr2/Snca/Maoa/Slc6a3/Sncb/Park7/Comt	13
GO:0035148	BP	GO:0035148	tube formation	29/2783	185/28564	0.00705102	0.00705102	0.0103466	Mks1/Scrib/Arhgap35/Rock2/Dab2ip/Luzp1/Phactr4/Shank3/Rps7/Nckap1/Tgm2/Ift172/Atoh8/Vasp/Plxnb2/Bcas3/Cfl1/Rab23/Pfn1/Glmn/Tsc2/Abl2/Casp3/Ift122/Ywhaz/Tsc1/Dvl3/Ptk7/Enah	29
GO:0010594	BP	GO:0010594	regulation of endothelial cell migration	28/2783	177/28564	0.00707442	0.00707442	0.0103764	Pik3c2a/Rock2/Dab2ip/Csnk2b/Sash1/Lcn2/Col18a1/Rhoa/Amot/Glul/Mecp2/Adgrb1/Atoh8/Pdpk1/Plpp3/Bcas3/Bmpr2/Gfus/Rac1/Atp2b4/Ptk2b/Rras/Dnaja4/Prkca/Bsg/Jcad/Nf1/Bcar1	28
GO:0045913	BP	GO:0045913	positive regulation of carbohydrate metabolic process	17/2783	92/28564	0.0071917	0.0071917	0.0105437	Rptor/Mtor/Ppp1r3g/Myh9/Akt2/Prkaa1/Epm2aip1/Snca/Prkaa2/Src/Irs2/Prkce/Ppp4r3b/Adcyap1r1/Slc4a4/Ddb1/Sorbs1	17
GO:0009309	BP	GO:0009309	amine biosynthetic process	2783-10-01	43/28564	0.00722159	0.00722159	0.0105736	Gpr37/Atp7a/Sms/Paox/Vps35/Srm/Crhr2/Snca/Slc6a3/Park7	10
GO:0042401	BP	GO:0042401	biogenic amine biosynthetic process	2783-10-01	43/28564	0.00722159	0.00722159	0.0105736	Gpr37/Atp7a/Sms/Paox/Vps35/Srm/Crhr2/Snca/Slc6a3/Park7	10
GO:0098751	BP	GO:0098751	bone cell development	2783-10-01	43/28564	0.00722159	0.00722159	0.0105736	Kit/Ptpn11/Abi1/Flna/Vps33b/Tjp2/Src/Pip4k2a/Rabgap1l/Pafah1b1	10
GO:0042752	BP	GO:0042752	regulation of circadian rhythm	22/2783	130/28564	0.00728233	0.00728233	0.0106532	Rock2/Ppp1cb/Usp9x/Ccar2/Tardbp/Mtor/Prkcg/Ppp1ca/Csnk1e/Prkaa1/Nono/Thrap3/Mapk9/Prkaa2/Hnrnpd/Mapk10/Atg7/Pspc1/Gsk3b/Ppp1cc/Ddb1/Adora1	22
GO:0051983	BP	GO:0051983	regulation of chromosome segregation	22/2783	130/28564	0.00728233	0.00728233	0.0106532	Psmg2/Rcc2/Phf10/Tpr/Ncapd3/Smarcd3/Iho1/Plscr2/Dync1li1/Cit/Dpf3/Trip13/Cul3/Numa1/Smarcd1/Arid1b/Apc/Zw10/Sirt2/Csnk2a2/Hnrnpu/Anapc1	22
GO:0000209	BP	GO:0000209	protein polyubiquitination	36/2783	243/28564	0.00737933	0.00737933	0.0107904	Ube2l3/Otub1/Ppia/Trim56/Ddx3x/Ube4a/Sash1/Trim3/Nedd4l/Hace1/Rc3h1/Rnf183/Hdac6/Itch/Rnf34/Plaa/Trim32/Ube2j1/Marchf5/Ube2n/Trim12a/Ube2k/Syvn1/Ube2o/Cul3/Rnf14/Skp1/Huwe1/Trip12/Trim2/Lrsam1/Ube2v1/Ube2d3/Anapc1/Cbl/Rnf31	36
GO:0001889	BP	GO:0001889	liver development	23/2783	138/28564	0.00743029	0.00743029	0.0108601	Egfr/Cadm1/Asl/Upf2/Gak/Rela/Hes1/Aacs/Rps6ka1/Pkm/Stat5b/Igf2r/Rtn4/Mpst/Prkcsh/Cul3/Rb1cc1/Atg7/Arf6/Mrtfb/Zmpste24/Lims1/Nf1	23
GO:1901796	BP	GO:1901796	regulation of signal transduction by p53 class mediator	16/2783	85/28564	0.00748004	0.00748004	0.0109281	Steap3/Hnrnpk/Npm1/Sh3glb1/Rpl5/Rps20/Rps7/Cops3/Rpl23/Rnf34/Ddx5/Usp15/Armc10/Mif/Zmpste24/Rpl11	16
GO:1904035	BP	GO:1904035	regulation of epithelial cell apoptotic process	20/2783	115/28564	0.00754233	0.00754233	0.0109813	Eif2s1/Braf/Wfs1/Prkci/Sort1/Col18a1/Ano6/Mtor/Tmf1/Id1/Trim32/Cast/Prkaa1/Srsf6/Gsn/Atg7/Abl2/Apc/Yap1/Lims1	20
GO:0000212	BP	GO:0000212	meiotic spindle organization	2783-06-01	19/28564	0.00755599	0.00755599	0.0109813	Atrx/Golga2/Tubg2/Ppp2r1a/Myh9/Washc5	6
GO:0006098	BP	GO:0006098	pentose-phosphate shunt	2783-06-01	19/28564	0.00755599	0.00755599	0.0109813	Rptor/G6pdx/Mtor/Prps1/Tkt/Pgls	6
GO:0010644	BP	GO:0010644	cell communication by electrical coupling	2783-06-01	19/28564	0.00755599	0.00755599	0.0109813	Camk2d/Gja1/Dbn1/Slc8a1/Ank3/Kcna1	6
GO:0014051	BP	GO:0014051	gamma-aminobutyric acid secretion	2783-06-01	19/28564	0.00755599	0.00755599	0.0109813	Cacnb4/Pak1/Slc6a1/Sv2a/Gabbr1/Nf1	6
GO:0032261	BP	GO:0032261	purine nucleotide salvage	2783-06-01	19/28564	0.00755599	0.00755599	0.0109813	Ampd3/Pnp/Adk/Gmpr/Ampd2/Adsl	6
GO:0033145	BP	GO:0033145	positive regulation of intracellular steroid hormone receptor signaling pathway	2783-06-01	19/28564	0.00755599	0.00755599	0.0109813	Ntrk2/Pak1/Nr3c1/Wbp2/Ncoa2/Yap1	6
GO:0034111	BP	GO:0034111	negative regulation of homotypic cell-cell adhesion	2783-06-01	19/28564	0.00755599	0.00755599	0.0109813	Map2k1/Rdx/Cd9/Prkcd/Adrb2/Serpine2	6
GO:0044804	BP	GO:0044804	autophagy of nucleus	2783-06-01	19/28564	0.00755599	0.00755599	0.0109813	Snx7/Atg2b/Rb1cc1/Atg7/Atg3/Wipi2	6
GO:0097494	BP	GO:0097494	regulation of vesicle size	2783-06-01	19/28564	0.00755599	0.00755599	0.0109813	Borcs6/Rab3b/Picalm/Ap2m1/Pclo/Washc5	6
GO:0106070	BP	GO:0106070	regulation of adenylate cyclase-activating G protein-coupled receptor signaling pathway	2783-06-01	19/28564	0.00755599	0.00755599	0.0109813	Nos1/Gsk3a/Crtc3/Atp2b4/Grk2/Gnai2	6
GO:1903214	BP	GO:1903214	regulation of protein targeting to mitochondrion	2783-06-01	19/28564	0.00755599	0.00755599	0.0109813	Gsk3a/Ptpn5/Bag3/Prkaa1/Hspa1l/Pdcd5	6
GO:0051604	BP	GO:0051604	protein maturation	51/2783	371/28564	0.00766843	0.00766843	0.0111399	Slc30a5/Prdx4/Fmr1/Snx12/Cyfip2/Asrgl1/Pmpca/Srgn/Casp6/Ogt/Glrx3/Vps35/Cpe/Afg3l2/Myh9/Mvp/Pdia4/Ift172/Flna/Naa10/Sec11a/Cast/Bola2/Cisd1/Rap1gds1/Capn2/Mms19/Pik3c3/Hsp90b1/Plaur/Rps6ka2/Eno1/Dync2h1/Ero1a/Spcs2/Src/Gsn/Casp3/Corin/Phex/Naa50/Bag2/Ctnnd1/Pgk1/Sec11c/Ddi2/Naa30/Serpine2/Zmpste24/F3/Tbc1d10a	51
GO:0048009	BP	GO:0048009	insulin-like growth factor receptor signaling pathway	2783-11-01	50/28564	0.00768959	0.00768959	0.0111561	Gigyf2/Sos1/Map2k1/Kras/Grb2/Mapk1/Pdpk1/Raf1/Mapk3/Map2k2/Tsc2	11
GO:0060421	BP	GO:0060421	positive regulation of heart growth	2783-11-01	50/28564	0.00768959	0.00768959	0.0111561	Acacb/Mtor/Nr3c1/Ddx39b/Mapk1/Erbb4/Slc25a4/Yap1/Ncam1/Pin1/Fdps	11
GO:2000404	BP	GO:2000404	regulation of T cell migration	2783-11-01	50/28564	0.00768959	0.00768959	0.0111561	Rhoa/Cd200/Coro1a/Ccr7/Crkl/Oxsr1/Crk/Abl2/Cd99l2/Wnk1/Stk39	11
GO:0014912	BP	GO:0014912	negative regulation of smooth muscle cell migration	2783-09-01	37/28564	0.00780229	0.00780229	0.0113085	Coro1b/Rhoa/Myh9/Gna12/Ilk/Lrp1/Park7/Gstp1/Nf1	9
GO:0048710	BP	GO:0048710	regulation of astrocyte differentiation	2783-09-01	37/28564	0.00780229	0.00780229	0.0113085	Gpr37l1/Hes1/Mecp2/Mag/Bin1/Ntrk3/Actr3/Serpine2/Nf1	9
GO:1903037	BP	GO:1903037	regulation of leukocyte cell-cell adhesion	52/2783	380/28564	0.00780485	0.00780485	0.0113085	Scrib/Efnb3/Phf10/Rela/Pag1/Cd81/Sirpa/Ppp3ca/Smarcd3/Nck1/Rhoa/Hes1/Rc3h1/Cyld/Ass1/Itch/Ildr2/Nck2/Socs6/Stat5b/Prnp/Cd47/Hsp90aa1/Pnp/Dlg1/Adk/Coro1a/Ccr7/Prdx2/Irak1/Flot2/Prkar1a/Ap3b1/Thy1/Tfrc/Slc4a2/Glmn/Smarcd1/Arid1b/Mia3/Tsc2/Dusp3/Abl2/Casp3/Rps3/Hsph1/Prkcq/Ap3d1/Wnk1/Efnb1/Chst4/Gstp1	52
GO:0045664	BP	GO:0045664	regulation of neuron differentiation	36/2783	244/28564	0.00786576	0.00786576	0.0113918	Gpr37l1/Spag9/Gprc5b/Fmr1/Arhgef2/Numb/Cntn4/Rhoa/Hes1/Ddx6/Mtor/Mag/Bin1/Eif4g1/Rgs6/Trim32/Impact/Cit/Eif4e/Rtn4/Mapk8ip3/Rap1gap/Map1b/Rac1/Zc4h2/Ywhag/Actr3/Cpne1/Rock1/Itgb1/Gsk3b/Dmd/Apbb1/Ptbp1/Dpysl2/Nf1	36
GO:0090287	BP	GO:0090287	regulation of cellular response to growth factor stimulus	45/2783	320/28564	0.00789283	0.00789283	0.0114134	Cadm4/Dab2/Dab2ip/Ppm1a/Sh3glb1/Lemd3/Cyfip2/Myof/Hspa5/Ogt/Hes1/Fkbp8/Epn2/Zdhhc17/Myo1c/Pals1/Cyfip1/Slc9a6/Hdac2/Ilk/Strap/Lrp1/Bmpr2/Gipc1/Robo1/Arid4a/Snx1/Ube2o/Atp2b4/Numa1/Snx6/Neo1/Dnm2/Hgs/Cask/Wasf1/Prkcb/Itga3/Dmd/Nrxn1/Nptn/Ptprf/Spart/Jcad/Pin1	45
GO:0006879	BP	GO:0006879	intracellular iron ion homeostasis	14/2783	71/28564	0.00789666	0.00789666	0.0114134	Steap3/Lcn2/Glrx3/Fth1/Atp6v1g1/Bola2/Egln1/Aco1/Tfrc/Atp6v1a/Neo1/Atp6v0d1/Heph/Steap2	14
GO:0050994	BP	GO:0050994	regulation of lipid catabolic process	14/2783	71/28564	0.00789666	0.00789666	0.0114134	Bscl2/Acacb/Crtc3/Mtor/Akt2/Prkaa1/Cnr1/Abcd2/Prkcd/Irs2/Dbi/Prkce/Adora1/Idh1	14
GO:1904036	BP	GO:1904036	negative regulation of epithelial cell apoptotic process	14/2783	71/28564	0.00789666	0.00789666	0.0114134	Braf/Wfs1/Mtor/Tmf1/Id1/Trim32/Cast/Prkaa1/Srsf6/Atg7/Abl2/Apc/Yap1/Lims1	14
GO:0007519	BP	GO:0007519	skeletal muscle tissue development	32/2783	211/28564	0.00790269	0.00790269	0.0114134	Cdk5/Xk/Emd/Mtm1/Lemd3/Nfix/Ppp3ca/Rhoa/Kras/Cfl2/Hdac6/Gpcpd1/Myl6/Svil/Prkaa1/Ddx5/Flnb/Nras/Crhr2/Usp19/Cops2/Plec/Adrb2/Flot1/Ppp3cb/Dmd/Hdac4/Myh14/Cntnap1/Ddx17/Nf1/Homer1	32
GO:0046890	BP	GO:0046890	regulation of lipid biosynthetic process	32/2783	211/28564	0.00790269	0.00790269	0.0114134	Bscl2/Smpd3/Atp1a1/Dab2/Sirt3/Dhcr7/Rptor/Fabp5/Slc27a1/Mtor/Sf1/Nr3c1/Acsl3/Pla2g6/Erbb4/Capn2/Por/Scp2/Abcd2/Dgat1/Prkcd/Mapk9/Atg7/Lpcat1/Dbi/Lpgat1/Sec14l2/Dgkq/Idh1/Sorbs1/Sphk2/Fdps	32
GO:0002209	BP	GO:0002209	behavioral defense response	2783-12-01	57/28564	0.00792171	0.00792171	0.0114134	Usp46/Grm7/Atp1a2/Mecp2/Shank3/Eif4g1/Gja1/Ephb2/Eif4e/Dbi/Cacna1e/Spire1	12
GO:0019228	BP	GO:0019228	neuronal action potential	2783-12-01	57/28564	0.00792171	0.00792171	0.0114134	Gria1/Scn1a/Fmr1/Kcnma1/Mtor/Rapgef4/Npr2/Hcn1/Myh14/Scn2a/Ank3/Kcna1	12
GO:0034113	BP	GO:0034113	heterotypic cell-cell adhesion	2783-12-01	57/28564	0.00792171	0.00792171	0.0114134	Parva/Ctnna3/Jam3/Cd200/Itgav/Thy1/Myadm/Dsg2/Cxadr/Itgb1/Flot1/Wnk1	12
GO:0043507	BP	GO:0043507	positive regulation of JUN kinase activity	2783-12-01	57/28564	0.00792171	0.00792171	0.0114134	Dab2ip/Sash1/Pak1/Ccr7/Map3k5/Mapk8ip3/Irak1/Ptk2b/Map2k4/Map3k4/Rps3/Dvl3	12
GO:0048016	BP	GO:0048016	inositol phosphate-mediated signaling	2783-12-01	57/28564	0.00792171	0.00792171	0.0114134	Akap5/Ppp3ca/Mtor/Prnp/Ppp3r1/Lmcd1/Atp2b4/Gsk3b/Homer2/Ppp3cb/Ptbp1/Adgrb2	12
GO:0060428	BP	GO:0060428	lung epithelium development	2783-12-01	57/28564	0.00792171	0.00792171	0.0114134	Dhcr7/Numb/Map2k1/Aimp2/Kras/Cdc42/Srsf6/Ppp3r1/Map2k2/Numa1/Rbbp9/Yap1	12
GO:0010171	BP	GO:0010171	body morphogenesis	13/2783	64/28564	0.00797528	0.00797528	0.0114807	Dag1/Rab3gap1/Braf/Phldb2/Ptpn11/Gnas/Nckap1/Clasp1/Rras/Pdgfra/Ift122/Clasp2/Phldb1	13
GO:0046850	BP	GO:0046850	regulation of bone remodeling	13/2783	64/28564	0.00797528	0.00797528	0.0114807	Egfr/Gja1/Tnfrsf11b/Itgav/S1pr1/Tfrc/Slc4a2/Syt7/Src/Csk/Il20ra/Prkca/Nf1	13
GO:0032526	BP	GO:0032526	response to retinoic acid	17/2783	93/28564	0.00802126	0.00802126	0.0115419	Yes1/Igf2r/Twf2/Synj1/Gdap1/Abca1/Abl2/Ptk2b/Gsk3b/Asxl1/Add1/Yap1/Aqp1/Ptk7/Map7/Aldh1a2/Scamp3	17
GO:0001963	BP	GO:0001963	synaptic transmission, dopaminergic	2783-08-01	31/28564	0.00819523	0.00819523	0.0117507	Cdk5/Rab3b/Nat8l/Snca/Flot1/Slc6a3/Cntnap4/Park7	8
GO:0010800	BP	GO:0010800	positive regulation of peptidyl-threonine phosphorylation	2783-08-01	31/28564	0.00819523	0.00819523	0.0117507	Prkag2/Tnks1bp1/Gsk3a/Rptor/Mapk1/Ube2k/Cab39/Gsk3b	8
GO:0044062	BP	GO:0044062	regulation of excretion	2783-08-01	31/28564	0.00819523	0.00819523	0.0117507	Gnas/Nherf1/Crhr2/Corin/Adora1/Comt/Snx5/Gnai2	8
GO:1903523	BP	GO:1903523	negative regulation of blood circulation	2783-08-01	31/28564	0.00819523	0.00819523	0.0117507	Atp1a1/Nos1/Atp2a2/Atp1a2/Bin1/Grk2/Adora1/Prkca	8
GO:0010666	BP	GO:0010666	positive regulation of cardiac muscle cell apoptotic process	2783-07-01	25/28564	0.00821471	0.00821471	0.0117507	Atp2a2/Camk2d/Mff/Eif5a/Camk2a/Capn2/Map3k5	7
GO:0014808	BP	GO:0014808	release of sequestered calcium ion into cytosol by sarcoplasmic reticulum	2783-07-01	25/28564	0.00821471	0.00821471	0.0117507	Camk2d/Ryr2/Tmem38a/Gsto1/Ank2/Slc8a1/Dmd	7
GO:0015868	BP	GO:0015868	purine ribonucleotide transport	2783-07-01	25/28564	0.00821471	0.00821471	0.0117507	Slc25a5/Abcc4/Gja1/Cd47/Slc25a4/Slc25a23/Lrrc8a	7
GO:0021692	BP	GO:0021692	cerebellar Purkinje cell layer morphogenesis	2783-07-01	25/28564	0.00821471	0.00821471	0.0117507	Cend1/Atp7a/Atp2b2/Atxn2/Slc25a46/Psap/Faim2	7
GO:0035855	BP	GO:0035855	megakaryocyte development	2783-07-01	25/28564	0.00821471	0.00821471	0.0117507	Kit/Ptpn11/Abi1/Flna/Vps33b/Pip4k2a/Rabgap1l	7
GO:0051503	BP	GO:0051503	adenine nucleotide transport	2783-07-01	25/28564	0.00821471	0.00821471	0.0117507	Slc25a5/Abcc4/Gja1/Cd47/Slc25a4/Slc25a23/Lrrc8a	7
GO:0048593	BP	GO:0048593	camera-type eye morphogenesis	25/2783	155/28564	0.0082515	0.0082515	0.0117507	Abi2/Shroom2/Scrib/Ntrk2/Arl6/Atp8a2/Phactr4/Aldh1a1/Tdrd7/Nectin3/Ift172/Ephb2/Mfn2/Tenm3/Ahi1/Thy1/Frs2/Sdk2/Bcar3/Ift122/Slc4a7/Hcn1/Aqp1/Nf1/Stat3	25
GO:0006206	BP	GO:0006206	pyrimidine nucleobase metabolic process	2783-05-01	14/28564	0.0082544	0.0082544	0.0117507	Mtor/Mapk1/Cmpk1/Ctps2/Cad	5
GO:0006750	BP	GO:0006750	glutathione biosynthetic process	2783-05-01	14/28564	0.0082544	0.0082544	0.0117507	Gss/Gclm/Slc1a2/Slc7a11/Gclc	5
GO:0009130	BP	GO:0009130	pyrimidine nucleoside monophosphate biosynthetic process	2783-05-01	14/28564	0.0082544	0.0082544	0.0117507	Uprt/Nme2/Nme1/Cad/Nme3	5
GO:0010359	BP	GO:0010359	regulation of anion channel activity	2783-05-01	14/28564	0.0082544	0.0082544	0.0117507	Prnp/Gopc/Grm5/Prkca/Hk1	5
GO:0016558	BP	GO:0016558	protein import into peroxisome matrix	2783-05-01	14/28564	0.0082544	0.0082544	0.0117507	Usp9x/Pex5l/Pex5/Pex1/Pex14	5
GO:0042983	BP	GO:0042983	amyloid precursor protein biosynthetic process	2783-05-01	14/28564	0.0082544	0.0082544	0.0117507	Necab3/Soat1/Necab1/Itm2b/Itm2c	5
GO:0042984	BP	GO:0042984	regulation of amyloid precursor protein biosynthetic process	2783-05-01	14/28564	0.0082544	0.0082544	0.0117507	Necab3/Soat1/Necab1/Itm2b/Itm2c	5
GO:0050667	BP	GO:0050667	homocysteine metabolic process	2783-05-01	14/28564	0.0082544	0.0082544	0.0117507	Tst/Cth/Cbs/Mpst/Comt	5
GO:0051967	BP	GO:0051967	negative regulation of synaptic transmission, glutamatergic	2783-05-01	14/28564	0.0082544	0.0082544	0.0117507	Myo5a/Pla2g6/Atad1/Hcn1/Adora1	5
GO:0071340	BP	GO:0071340	skeletal muscle acetylcholine-gated channel clustering	2783-05-01	14/28564	0.0082544	0.0082544	0.0117507	Rer1/Lrp4/Crkl/Sorbs2/Sorbs1	5
GO:1902902	BP	GO:1902902	negative regulation of autophagosome assembly	2783-05-01	14/28564	0.0082544	0.0082544	0.0117507	Mtm1/Chmp4b/Smcr8/Scfd1/Sec22b	5
GO:1903977	BP	GO:1903977	positive regulation of glial cell migration	2783-05-01	14/28564	0.0082544	0.0082544	0.0117507	Ptprz1/Lrp1/Crkl/Fubp1/Rras2	5
GO:1905668	BP	GO:1905668	positive regulation of protein localization to endosome	2783-05-01	14/28564	0.0082544	0.0082544	0.0117507	Rock2/Nf2/Rdx/Msn/Ezr	5
GO:2001241	BP	GO:2001241	positive regulation of extrinsic apoptotic signaling pathway in absence of ligand	2783-05-01	14/28564	0.0082544	0.0082544	0.0117507	Ppp2r1a/Ppp1ca/Ctnna1/Nf1/Wwox	5
GO:0045444	BP	GO:0045444	fat cell differentiation	39/2783	270/28564	0.00830301	0.00830301	0.0118149	Bscl2/Arl6/Itga6/Atat1/Uchl3/Sort1/Slc7a10/Wif1/Napepld/Hes1/Mtor/Hdac6/Fermt2/Aamdc/Sh3pxd2b/Fto/Trim32/Ctbp1/Gdf10/Selenbp1/Trpv4/Ero1a/Bbs7/Adrb2/Bltp1/Osbpl8/Ptgr3/Npr2/Pdgfra/Syap1/Trio/Gsk3b/Asxl1/Yap1/Sirt2/Cds1/Osbpl11/Ap1s2/Hnrnpu	39
GO:0022409	BP	GO:0022409	positive regulation of cell-cell adhesion	46/2783	330/28564	0.00853342	0.00853342	0.0121313	Itga6/Efnb3/Phf10/Rela/Cd81/Ptpn23/Sirpa/Ppp3ca/Smarcd3/Afdn/Nck1/Rhoa/Hes1/Tjp1/Cyld/Dennd6a/Nck2/Stat5b/Cd47/Hsp90aa1/Pnp/Plpp3/Adk/Coro1a/Ccr7/Rap1gap/Plaur/Irak1/Flot2/Ap3b1/Thy1/Tfrc/L1cam/Smarcd1/Arid1b/Abl2/Rps3/Hsph1/Flot1/Prkcq/Dmtn/Ap3d1/Ank3/Il6ra/Efnb1/Chst4	46
GO:0035196	BP	GO:0035196	miRNA processing	2783-10-01	44/28564	0.00854719	0.00854719	0.0121313	Ddx3x/Ago1/Mecp2/Tut7/Hnrnpa2b1/Ddx5/Prkra/Zmpste24/Stat3/Nup155	10
GO:0046621	BP	GO:0046621	negative regulation of organ growth	2783-10-01	44/28564	0.00854719	0.00854719	0.0121313	Gsk3a/Pak1/Wwc2/Wwc1/Kcnk2/G6pdx/Gja1/Hdac2/Cxadr/Apc	10
GO:0050850	BP	GO:0050850	positive regulation of calcium-mediated signaling	2783-10-01	44/28564	0.00854719	0.00854719	0.0121313	Akap5/Ppp3ca/Hint1/Ppp3r1/Lmcd1/L1cam/Exoc4/Ppp3cb/Ncam1/Ptbp1	10
GO:0085029	BP	GO:0085029	extracellular matrix assembly	2783-10-01	44/28564	0.00854719	0.00854719	0.0121313	Smpd3/Dag1/Atp7a/Phldb2/Fbln5/Gpm6b/Clasp1/Clasp2/Myh11/Phldb1	10
GO:1901568	BP	GO:1901568	fatty acid derivative metabolic process	2783-10-01	44/28564	0.00854719	0.00854719	0.0121313	Hsd17b4/Acsl4/Acsl3/Acsl6/Dgat1/Acot7/Lypla2/Acsl1/Abhd16a/Cyp4f14	10
GO:1903201	BP	GO:1903201	regulation of oxidative stress-induced cell death	15/2783	79/28564	0.00869462	0.00869462	0.0123353	Gpr37/Tbc1d24/Ppia/Gpr37l1/Fyn/Hdac6/Lancl1/Slc7a11/Nono/Atg7/Psap/Park7/Tsc1/Oxr1/Meak7	15
GO:0043648	BP	GO:0043648	dicarboxylic acid metabolic process	17/2783	94/28564	0.00892586	0.00892586	0.012658	Gclm/Asl/Atic/Htt/Glul/Ass1/Slc7a11/Nat8l/Aldh1l1/Ogdh/Acly/Apc/Nit2/Grhpr/Gclc/Idh1/Atcay	17
GO:0006911	BP	GO:0006911	phagocytosis, engulfment	13/2783	65/28564	0.00910134	0.00910134	0.0128794	Xkr4/Sirpa/Ano6/Msr1/Appl2/Vamp7/Adgrb1/Arhgap12/Myh9/Cdc42/Rac1/Gsn/Abca1	13
GO:0010656	BP	GO:0010656	negative regulation of muscle cell apoptotic process	13/2783	65/28564	0.00910134	0.00910134	0.0128794	Npm1/Slc7a5/Acot1/Erbb4/Mfn2/Bag3/Pdpk1/Slc25a4/Ilk/Atg7/Ptk2b/Pcmt1/Gsk3b	13
GO:0021872	BP	GO:0021872	forebrain generation of neurons	13/2783	65/28564	0.00910134	0.00910134	0.0128794	Gnaq/Plxna1/Nfix/Atp7a/Rhoa/Hes1/Shank3/Uqcrq/Ogdh/Rapgef2/Atg7/Slc4a10/Scyl2	13
GO:0031663	BP	GO:0031663	lipopolysaccharide-mediated signaling pathway	13/2783	65/28564	0.00910134	0.00910134	0.0128794	Nfkbia/Irf3/Sash1/Mtdh/Stat1/Mapk1/Trim12a/Prdx2/Mapk3/Irak1/Prkce/Prkca/Mif	13
GO:0071470	BP	GO:0071470	cellular response to osmotic stress	13/2783	65/28564	0.00910134	0.00910134	0.0128794	Ddx3x/Rptor/Slc12a6/Mtor/Trpv4/Slc25a23/Usp15/Oxsr1/Casp3/Aqp1/Scn2a/Stk39/Letm1	13
GO:0019395	BP	GO:0019395	fatty acid oxidation	20/2783	117/28564	0.00911861	0.00911861	0.0128984	Hsd17b4/Ilvbl/Acacb/Appl2/Mtor/Hsd17b10/Akt2/Echdc1/Prkaa1/Por/Cnr1/Scp2/Abcd2/Dgat1/Pex5/Irs2/Dbi/Abcd3/Etfb/Eci2	20
GO:0051953	BP	GO:0051953	negative regulation of amine transport	2783-09-01	38/28564	0.0093586	0.0093586	0.0132099	Myo5a/Grm7/Arl6ip5/Cnr1/Crhr2/Snca/Slc43a2/Adora1/Gabbr1	9
GO:0060966	BP	GO:0060966	regulation of gene silencing by RNA	2783-09-01	38/28564	0.0093586	0.0093586	0.0132099	Dhx9/Fmr1/Mecp2/Elavl1/Prkra/Fxr1/Zmpste24/Limd1/Stat3	9
GO:1901020	BP	GO:1901020	negative regulation of calcium ion transmembrane transporter activity	2783-09-01	38/28564	0.0093586	0.0093586	0.0132099	Ywhae/Fmr1/Atp1a2/Ppp3ca/Gnb5/Gsto1/Ppp3r1/Cbarp/Ppp3cb	9
GO:1902229	BP	GO:1902229	regulation of intrinsic apoptotic signaling pathway in response to DNA damage	2783-09-01	38/28564	0.0093586	0.0093586	0.0132099	Steap3/Hnrnpk/Ccar2/Usp47/Trim32/Tpt1/Mtch2/Rps3/Mif	9
GO:1905606	BP	GO:1905606	regulation of presynapse assembly	2783-09-01	38/28564	0.0093586	0.0093586	0.0132099	Efnb3/Lrrc4b/Eif4g1/Lrrtm1/Ntrk3/Nlgn2/Snca/Arf6/Nrxn1	9
GO:0019935	BP	GO:0019935	cyclic-nucleotide-mediated signaling	18/2783	102/28564	0.00937172	0.00937172	0.0132228	Pebp1/Rundc3a/Gucy1a1/Gnas/Pex5l/Adnp/Cap1/Crhr2/Rapgef2/Ptk2b/Gnai1/Ksr1/Adcy8/Npr2/Adcyap1r1/Dgkq/Aqp1/Adcy2	18
GO:0120161	BP	GO:0120161	regulation of cold-induced thermogenesis	24/2783	149/28564	0.00965838	0.00965838	0.0136215	Bscl2/Plcl1/Lcn2/Fabp5/Appl2/Ogt/Aldh1a1/Id1/Ip6k1/Gnas/Gja1/Dock7/Il18r1/Trpv2/Mfn2/Dync1h1/Map2k6/Lnpep/Ache/Plcl2/Adrb2/Apc/Acsl1/Rheb	24
GO:0042310	BP	GO:0042310	vasoconstriction	19/2783	110/28564	0.0097267	0.0097267	0.0137121	Smpd3/Egfr/Nos1/Snta1/Atp1a2/Map2k1/Rhoa/G6pdx/Cacna1c/Gja1/Rap1gds1/Bmpr2/Add3/Atp2b1/Grk2/Dock5/Dock4/Slc8a1/Mgll	19
GO:1901654	BP	GO:1901654	response to ketone	31/2783	206/28564	0.00984213	0.00984213	0.0138689	Hnrnpk/Ptgdr/Rock2/Cacna1b/Larp1/Nr3c1/Dcps/Gnas/Msn/Wbp2/Ncoa2/Arpc2/Eif4e/Prkaa1/Ccr7/Por/Prkaa2/Src/Hnrnpd/Grip1/Prkce/Gnai1/Adcy8/Park7/Adcy5/Yap1/Aqp1/Stk39/Adcy2/Hnrnpu/Sphk2	31
GO:0006625	BP	GO:0006625	protein targeting to peroxisome	2783-06-01	20/28564	0.00991872	0.00991872	0.0139122	Pex19/Usp9x/Pex5l/Pex5/Pex1/Pex14	6
GO:0010958	BP	GO:0010958	regulation of amino acid import across plasma membrane	2783-06-01	20/28564	0.00991872	0.00991872	0.0139122	Slc38a1/Slc7a5/Arl6ip5/Septin2/Itgb1/Slc43a2	6
GO:0032495	BP	GO:0032495	response to muramyl dipeptide	2783-06-01	20/28564	0.00991872	0.00991872	0.0139122	Nfkbia/Rela/Arhgef2/Erbin/Vim/Chmp5	6
GO:0045986	BP	GO:0045986	negative regulation of smooth muscle contraction	2783-06-01	20/28564	0.00991872	0.00991872	0.0139122	Kcnma1/Gucy1a1/Adrb2/Dock5/Dock4/Adora1	6
GO:0048148	BP	GO:0048148	behavioral response to cocaine	2783-06-01	20/28564	0.00991872	0.00991872	0.0139122	Nos1/Cdk5/Snca/Homer2/Ppp1r1b/Homer1	6
GO:0070886	BP	GO:0070886	positive regulation of calcineurin-NFAT signaling cascade	2783-06-01	20/28564	0.00991872	0.00991872	0.0139122	Akap5/Ppp3ca/Ppp3r1/Lmcd1/Ppp3cb/Ptbp1	6
GO:0072662	BP	GO:0072662	protein localization to peroxisome	2783-06-01	20/28564	0.00991872	0.00991872	0.0139122	Pex19/Usp9x/Pex5l/Pex5/Pex1/Pex14	6
GO:0072663	BP	GO:0072663	establishment of protein localization to peroxisome	2783-06-01	20/28564	0.00991872	0.00991872	0.0139122	Pex19/Usp9x/Pex5l/Pex5/Pex1/Pex14	6
GO:0106058	BP	GO:0106058	positive regulation of calcineurin-mediated signaling	2783-06-01	20/28564	0.00991872	0.00991872	0.0139122	Akap5/Ppp3ca/Ppp3r1/Lmcd1/Ppp3cb/Ptbp1	6
GO:1902004	BP	GO:1902004	positive regulation of amyloid-beta formation	2783-06-01	20/28564	0.00991872	0.00991872	0.0139122	Rock2/Rela/Gsk3a/Picalm/Csnk1e/Casp3	6
GO:1903789	BP	GO:1903789	regulation of amino acid transmembrane transport	2783-06-01	20/28564	0.00991872	0.00991872	0.0139122	Slc38a1/Slc7a5/Arl6ip5/Septin2/Itgb1/Slc43a2	6
GO:0009162	BP	GO:0009162	deoxyribonucleoside monophosphate metabolic process	2783-08-01	32/28564	0.0100128	0.0100128	0.0139913	Nme2/Pnp/Adk/Nt5c2/Nme1/Nme3/Guk1/Gda	8
GO:0032647	BP	GO:0032647	regulation of interferon-alpha production	2783-08-01	32/28564	0.0100128	0.0100128	0.0139913	Dhx9/Ptprs/Ddx3x/Irf3/Stat1/Mavs/Tbk1/Dhx36	8
GO:0043552	BP	GO:0043552	positive regulation of phosphatidylinositol 3-kinase activity	2783-08-01	32/28564	0.0100128	0.0100128	0.0139913	Sh3glb1/Cdc42/Pdgfrb/Pik3r4/Rac1/Src/Ptk2b/Pdgfra	8
GO:0045454	BP	GO:0045454	cell redox homeostasis	2783-08-01	32/28564	0.0100128	0.0100128	0.0139913	Prdx4/Glrx3/Git1/Prdx2/Ero1a/Prdx6/Prdx1/Gclc	8
GO:0045724	BP	GO:0045724	positive regulation of cilium assembly	2783-08-01	32/28564	0.0100128	0.0100128	0.0139913	Septin9/Arhgap35/Htt/Ccdc88a/Crocc/Tapt1/Gsk3b/Septin7	8
GO:0055022	BP	GO:0055022	negative regulation of cardiac muscle tissue growth	2783-08-01	32/28564	0.0100128	0.0100128	0.0139913	Gsk3a/Pak1/Kcnk2/G6pdx/Gja1/Hdac2/Cxadr/Apc	8
GO:0060384	BP	GO:0060384	innervation	2783-08-01	32/28564	0.0100128	0.0100128	0.0139913	Unc13a/Nptx1/Prkcg/Adarb1/Gabrb2/Gabrb3/Npr2/Serpine2	8
GO:0061117	BP	GO:0061117	negative regulation of heart growth	2783-08-01	32/28564	0.0100128	0.0100128	0.0139913	Gsk3a/Pak1/Kcnk2/G6pdx/Gja1/Hdac2/Cxadr/Apc	8
GO:2000178	BP	GO:2000178	negative regulation of neural precursor cell proliferation	2783-08-01	32/28564	0.0100128	0.0100128	0.0139913	Cend1/Appl2/Slc16a2/Ilk/Ctnna1/Sirt2/Lims1/Nf1	8
GO:0010559	BP	GO:0010559	regulation of glycoprotein biosynthetic process	2783-10-01	45/28564	0.0100516	0.0100516	0.0140396	Necab3/Golga2/Soat1/Oga/Ccr7/Tm9sf2/Pomt2/Necab1/Itm2b/Itm2c	10
GO:0019221	BP	GO:0019221	cytokine-mediated signaling pathway	57/2783	429/28564	0.0100739	0.0100739	0.0140649	Actn4/Trim56/Kit/Nfkbia/Gab1/Csnk2b/Irf3/Rela/Slc27a1/Osmr/Appl2/Tollip/Stat1/Ttll12/Cdc37/Kras/Cyld/Fer/Il18r1/Rraga/Stat5b/Trim32/Appl1/Padi2/Fkbp1a/Ilk/Ccr7/Ube2k/Mapk3/Robo1/Irak1/Tjp2/Src/Oxsr1/Ptk2b/Mavs/Ythdf3/Cpne1/Tbk1/Il20ra/Ugcg/Yap1/Acsl1/Jagn1/Txndc17/Otud4/Wnk1/Ptprn/Ptprf/Stk39/Il6ra/Lims1/Hspa1b/Ythdf2/Numbl/Stat3/Pafah1b1	57
GO:2000177	BP	GO:2000177	regulation of neural precursor cell proliferation	21/2783	126/28564	0.0102032	0.0102032	0.0142395	Gpr37l1/Cend1/Ptprz1/Gak/Cdh2/Nf2/Smarcd3/Afdn/Rhoa/Appl2/Adgrg1/Flna/Nap1l1/Slc16a2/Ilk/Ctnna1/Itgb1/Sirt2/Lims1/Gnai2/Nf1	21
GO:0034470	BP	GO:0034470	ncRNA processing	54/2783	403/28564	0.0102294	0.0102294	0.01427	Rps6/Dus2/Rpl27/Npm1/Snu13/Ddx3x/Rps8/Rpl5/Rps14/Elp3/Ago1/Ddx56/Rtcb/Rps17/Yrdc/Eri3/Hsd17b10/Mecp2/Pa2g4/Rps7/Tut7/Hnrnpa2b1/Thumpd3/Rps27/Tsn/Ctu2/Ddx1/Rps16/Sbds/Wdr4/Rps28/Rpl7/Rpl14/Pin4/Ddx5/Ebna1bp2/Rps21/Tdrkh/Rpl35a/Elp2/Zcchc4/Prkra/Rps25/Brix1/Elp4/Nol11/Zmpste24/Elp1/Ddx17/Wdr6/Ythdf2/Rpl11/Stat3/Nup155	54
GO:0010663	BP	GO:0010663	positive regulation of striated muscle cell apoptotic process	2783-07-01	26/28564	0.0103136	0.0103136	0.0143396	Atp2a2/Camk2d/Mff/Eif5a/Camk2a/Capn2/Map3k5	7
GO:0015865	BP	GO:0015865	purine nucleotide transport	2783-07-01	26/28564	0.0103136	0.0103136	0.0143396	Slc25a5/Abcc4/Gja1/Cd47/Slc25a4/Slc25a23/Lrrc8a	7
GO:0039529	BP	GO:0039529	RIG-I signaling pathway	2783-07-01	26/28564	0.0103136	0.0103136	0.0143396	Nploc4/Ufd1/Usp15/Mavs/Ankrd17/Phb2/Nlrx1	7
GO:0043576	BP	GO:0043576	regulation of respiratory gaseous exchange	2783-07-01	26/28564	0.0103136	0.0103136	0.0143396	Atp1a2/Mecp2/Fto/Nlgn2/Nlgn3/Adora1/Slc5a3	7
GO:0051291	BP	GO:0051291	protein heterooligomerization	2783-07-01	26/28564	0.0103136	0.0103136	0.0143396	Farsb/Mat2a/Cbr4/Farsa/Cpsf7/Syt1/Nudt21	7
GO:0097164	BP	GO:0097164	ammonium ion metabolic process	2783-07-01	26/28564	0.0103136	0.0103136	0.0143396	Atp7a/Atp2b2/Spr/Maoa/Ache/Enpp6/Tph2	7
GO:1902993	BP	GO:1902993	positive regulation of amyloid precursor protein catabolic process	2783-07-01	26/28564	0.0103136	0.0103136	0.0143396	Rock2/Rela/Gsk3a/Picalm/Csnk1e/Casp3/Ranbp9	7
GO:1903514	BP	GO:1903514	release of sequestered calcium ion into cytosol by endoplasmic reticulum	2783-07-01	26/28564	0.0103136	0.0103136	0.0143396	Camk2d/Ryr2/Tmem38a/Gsto1/Ank2/Slc8a1/Dmd	7
GO:0010518	BP	GO:0010518	positive regulation of phospholipase activity	2783-11-01	52/28564	0.0103882	0.0103882	0.0144312	Gnaq/Plaa/Ang3/Pdgfrb/Camk2b/Marcks/Arf4/Abl2/Pdgfra/Adcyap1r1/Phb2	11
GO:0045332	BP	GO:0045332	phospholipid translocation	2783-11-01	52/28564	0.0103882	0.0103882	0.0144312	Xkr4/Atp8a2/Ano6/Plscr2/Tmem30a/Atp9a/Plscr4/Prkcd/Abca1/Abcc1/Atp8a1	11
GO:0006513	BP	GO:0006513	protein monoubiquitination	16/2783	88/28564	0.010435	0.010435	0.0144841	Trim56/Nedd4l/Tsg101/Cul4b/Itch/Wdr48/Zc4h2/Trim25/Ube2o/Cul3/Skp1/Huwe1/Ddb1/Ube2d3/Brcc3/Cbl	16
GO:0051881	BP	GO:0051881	regulation of mitochondrial membrane potential	16/2783	88/28564	0.010435	0.010435	0.0144841	Gclm/Vcp/Arl6ip5/Mapt/Akt2/Oga/Mfn2/Clic1/Tmem135/Src/Mtch2/Prkce/Gclc/Gsk3b/Park7/Spart	16
GO:0050881	BP	GO:0050881	musculoskeletal movement	2783-12-01	59/28564	0.0104625	0.0104625	0.0145103	Gigyf2/Atp8a2/Mtor/Vps35/Spr/Gaa/Adrb2/Map1a/Dmd/Synm/Myh14/Homer1	12
GO:0097035	BP	GO:0097035	regulation of membrane lipid distribution	2783-12-01	59/28564	0.0104625	0.0104625	0.0145103	Xkr4/Atp8a2/Ano6/Tlcd1/Plscr2/Tmem30a/Atp9a/Plscr4/Prkcd/Abca1/Abcc1/Atp8a1	12
GO:0032479	BP	GO:0032479	regulation of type I interferon production	19/2783	111/28564	0.0106924	0.0106924	0.0148045	Dhx9/Trim56/Ptprs/Ddx3x/Irf3/Ptpn11/Sirpa/Nploc4/Stat1/Hsp90aa1/Ufd1/Irak1/Mavs/Tbk1/Flot1/Ppm1b/G3bp1/Dhx36/Nlrx1	19
GO:0033865	BP	GO:0033865	nucleoside bisphosphate metabolic process	19/2783	111/28564	0.0106924	0.0106924	0.0148045	Hsd17b4/Acsl4/Fasn/Papss2/Acacb/Mpc1/Acot1/Acsl3/Mpc2/Acsl6/Ogdh/Snca/Dgat1/Acot7/Acot3/Acly/Dip2a/Acsl1/Coasy	19
GO:0033875	BP	GO:0033875	ribonucleoside bisphosphate metabolic process	19/2783	111/28564	0.0106924	0.0106924	0.0148045	Hsd17b4/Acsl4/Fasn/Papss2/Acacb/Mpc1/Acot1/Acsl3/Mpc2/Acsl6/Ogdh/Snca/Dgat1/Acot7/Acot3/Acly/Dip2a/Acsl1/Coasy	19
GO:0034032	BP	GO:0034032	purine nucleoside bisphosphate metabolic process	19/2783	111/28564	0.0106924	0.0106924	0.0148045	Hsd17b4/Acsl4/Fasn/Papss2/Acacb/Mpc1/Acot1/Acsl3/Mpc2/Acsl6/Ogdh/Snca/Dgat1/Acot7/Acot3/Acly/Dip2a/Acsl1/Coasy	19
GO:0072001	BP	GO:0072001	renal system development	48/2783	352/28564	0.0109005	0.0109005	0.0150864	Actn4/Vcan/Nup133/Wfs1/Nfia/Lrp4/Ppp3ca/Robo2/Ift27/Rhoa/Hes1/Stat1/Nek1/Tns2/Erbb4/Ahi1/Dlg1/Ilk/Pdgfrb/Robo1/Snx17/Dync2h1/Kank2/Pcnt/Mpst/Kif3a/Basp1/Psap/Apc/Npr2/Pdgfra/Ctnnd1/Ampd2/Asxl1/Yap1/Itga3/Aqp1/Tsc1/Ptk7/Ap2b1/Nup160/Aldh1a2/Il6ra/Arl3/Zmpste24/Myo1e/Nf1/Ap1b1	48
GO:0051149	BP	GO:0051149	positive regulation of muscle cell differentiation	15/2783	81/28564	0.0109293	0.0109293	0.0151199	Setd3/Kit/Camk1/Neu2/Smarcd3/Cth/Mtor/Nr3c1/Ddx39b/Eif5a/Trim32/Slc25a4/Gsk3b/Pin1/Fdps	15
GO:1901989	BP	GO:1901989	positive regulation of cell cycle phase transition	20/2783	119/28564	0.01095	0.01095	0.0151424	Vps4b/Egfr/Npm1/Ddx3x/Rcc2/Rptor/Camk2d/Smarcd3/Rdx/Mecp2/Ddx39b/Cul4b/Eif4g1/Brd4/Rpl17/Lmnb1/Cul3/Hspa2/Ankrd17/Phb2	20
GO:0045104	BP	GO:0045104	intermediate filament cytoskeleton organization	17/2783	96/28564	0.0109787	0.0109787	0.0151757	Dst/Ndel1/Mtm1/Atp8a2/Des/Nefh/Nefm/Raf1/Ina/Vim/Nefl/Csnk1a1/Plec/Agfg1/Synm/Eppk1/Gfap	17
GO:0071466	BP	GO:0071466	cellular response to xenobiotic stimulus	28/2783	183/28564	0.0110108	0.0110108	0.0152137	Ppm1e/Rap1a/Nos1/Braf/As3mt/Cryz/Cers1/Cyp46a1/Gsta4/Rap2a/Prnp/Gsto1/Crkl/Tpmt/Gstm5/Cad/Tfrc/Ppm1f/Prkaa2/Gstm1/Uchl1/Guk1/Ppp1r12a/Acsl1/Rap1b/Gstm3/Gstp1/Cbr1	28
GO:0014002	BP	GO:0014002	astrocyte development	2783-09-01	39/28564	0.0111382	0.0111382	0.0153771	Egfr/C1qa/Plp1/Tspan2/Kras/Lrp1/Vim/Gfap/Nf1	9
GO:0071320	BP	GO:0071320	cellular response to cAMP	2783-09-01	39/28564	0.0111382	0.0111382	0.0153771	Rap1a/Ezr/Rapgef2/Akap9/Dmtn/Hcn1/Aqp1/Slc8a1/Rap1b	9
GO:2000045	BP	GO:2000045	regulation of G1/S transition of mitotic cell cycle	26/2783	167/28564	0.0112296	0.0112296	0.0154968	Egfr/Gigyf2/Ddx3x/Phf10/Rptor/Cacnb4/Smarcd3/Appl2/Rdx/Cul4b/Eif4g1/Ppp2r5c/Rpl17/Rps27l/Appl1/Dlg1/Dpf3/Fhl1/Psme1/Kank2/Smarcd1/Arid1b/Psme2/Apc/Dgkz/Ankrd17	26
GO:0034637	BP	GO:0034637	cellular carbohydrate biosynthetic process	14/2783	74/28564	0.0113696	0.0113696	0.0155675	Ppp1cb/Mtor/Ppp1r3g/Akt2/Ppp1ca/Ptges3/Isyna1/Gfpt1/Epm2aip1/Ugp2/Irs2/Pgp/Sorbs1/Ppp1r3f	14
GO:0009155	BP	GO:0009155	purine deoxyribonucleotide catabolic process	2783-05-01	15/28564	0.0114021	0.0114021	0.0155675	Pnp/Nudt18/Nt5c2/Nudt16/Gda	5
GO:0009170	BP	GO:0009170	purine deoxyribonucleoside monophosphate metabolic process	2783-05-01	15/28564	0.0114021	0.0114021	0.0155675	Pnp/Adk/Nt5c2/Guk1/Gda	5
GO:0014049	BP	GO:0014049	positive regulation of glutamate secretion	2783-05-01	15/28564	0.0114021	0.0114021	0.0155675	Rab3gap1/Nr3c1/Gabbr1/Stxbp1/Dpysl2	5
GO:0015816	BP	GO:0015816	glycine transport	2783-05-01	15/28564	0.0114021	0.0114021	0.0155675	Slc7a10/Slc6a9/Slc32a1/Slc6a17/Slc7a8	5
GO:0031053	BP	GO:0031053	primary miRNA processing	2783-05-01	15/28564	0.0114021	0.0114021	0.0155675	Ddx3x/Mecp2/Hnrnpa2b1/Ddx5/Stat3	5
GO:0032026	BP	GO:0032026	response to magnesium ion	2783-05-01	15/28564	0.0114021	0.0114021	0.0155675	Smpd3/Ryr2/Snca/Ank3/Kcna1	5
GO:0032530	BP	GO:0032530	regulation of microvillus organization	2783-05-01	15/28564	0.0114021	0.0114021	0.0155675	Ezr/Pls1/Rap1gap/Twf2/Fscn1	5
GO:0035627	BP	GO:0035627	ceramide transport	2783-05-01	15/28564	0.0114021	0.0114021	0.0155675	Vapa/Osbp/Cert1/Psap/Gltp	5
GO:0038094	BP	GO:0038094	Fc-gamma receptor signaling pathway	2783-05-01	15/28564	0.0114021	0.0114021	0.0155675	Rap1a/Appl2/Cd47/Appl1/Ptprj	5
GO:0038203	BP	GO:0038203	TORC2 signaling	2783-05-01	15/28564	0.0114021	0.0114021	0.0155675	Rictor/Usp9x/Mtor/Sik3/Syap1	5
GO:0043558	BP	GO:0043558	regulation of translational initiation in response to stress	2783-05-01	15/28564	0.0114021	0.0114021	0.0155675	Eif2s1/Npm1/Nck1/Nck2/Impact	5
GO:0046058	BP	GO:0046058	cAMP metabolic process	2783-05-01	15/28564	0.0114021	0.0114021	0.0155675	Cacnb4/Adcy9/Adcy8/Adcy5/Adcy2	5
GO:0048711	BP	GO:0048711	positive regulation of astrocyte differentiation	2783-05-01	15/28564	0.0114021	0.0114021	0.0155675	Hes1/Mag/Bin1/Actr3/Serpine2	5
GO:0051290	BP	GO:0051290	protein heterotetramerization	2783-05-01	15/28564	0.0114021	0.0114021	0.0155675	Farsb/Cbr4/Farsa/Cpsf7/Nudt21	5
GO:0071379	BP	GO:0071379	cellular response to prostaglandin stimulus	2783-05-01	15/28564	0.0114021	0.0114021	0.0155675	Ptgdr/Gnas/Prkaa1/Prkaa2/Prkce	5
GO:0086014	BP	GO:0086014	atrial cardiac muscle cell action potential	2783-05-01	15/28564	0.0114021	0.0114021	0.0155675	Ryr2/Cacna1c/Flna/Ank2/Nup155	5
GO:0086026	BP	GO:0086026	atrial cardiac muscle cell to AV node cell signaling	2783-05-01	15/28564	0.0114021	0.0114021	0.0155675	Ryr2/Cacna1c/Flna/Ank2/Nup155	5
GO:0086066	BP	GO:0086066	atrial cardiac muscle cell to AV node cell communication	2783-05-01	15/28564	0.0114021	0.0114021	0.0155675	Ryr2/Cacna1c/Flna/Ank2/Nup155	5
GO:1900029	BP	GO:1900029	positive regulation of ruffle assembly	2783-05-01	15/28564	0.0114021	0.0114021	0.0155675	Ndel1/Eps8/Cyfip1/Pfn1/Eps8l2	5
GO:1900153	BP	GO:1900153	positive regulation of nuclear-transcribed mRNA catabolic process, deadenylation-dependent decay	2783-05-01	15/28564	0.0114021	0.0114021	0.0155675	Cnot1/Pabpc1/Tnrc6b/Cpeb3/Dhx36	5
GO:1901201	BP	GO:1901201	regulation of extracellular matrix assembly	2783-05-01	15/28564	0.0114021	0.0114021	0.0155675	Dag1/Phldb2/Clasp1/Clasp2/Phldb1	5
GO:1903998	BP	GO:1903998	regulation of eating behavior	2783-05-01	15/28564	0.0114021	0.0114021	0.0155675	Napepld/Mtor/Slc24a4/Dgat1/Sgip1	5
GO:1904925	BP	GO:1904925	positive regulation of autophagy of mitochondrion in response to mitochondrial depolarization	2783-05-01	15/28564	0.0114021	0.0114021	0.0155675	Vps13c/Cdc37/Hdac6/Mfn2/Huwe1	5
GO:1905666	BP	GO:1905666	regulation of protein localization to endosome	2783-05-01	15/28564	0.0114021	0.0114021	0.0155675	Rock2/Nf2/Rdx/Msn/Ezr	5
GO:2001138	BP	GO:2001138	regulation of phospholipid transport	2783-05-01	15/28564	0.0114021	0.0114021	0.0155675	Atp8a2/Tmem30a/Prkcd/Dbi/Atp8a1	5
GO:0007191	BP	GO:0007191	adenylate cyclase-activating dopamine receptor signaling pathway	2783-04-01	10/28564	0.0116666	0.0116666	0.0157737	Gnal/Gnas/Nherf1/Adcy5	4
GO:0009221	BP	GO:0009221	pyrimidine deoxyribonucleotide biosynthetic process	2783-04-01	10/28564	0.0116666	0.0116666	0.0157737	Nme2/Cmpk1/Nme1/Nme3	4
GO:0021684	BP	GO:0021684	cerebellar granular layer formation	2783-04-01	10/28564	0.0116666	0.0116666	0.0157737	Nfix/Atp2b2/Ophn1/Nrxn1	4
GO:0021707	BP	GO:0021707	cerebellar granule cell differentiation	2783-04-01	10/28564	0.0116666	0.0116666	0.0157737	Nfix/Atp2b2/Ophn1/Nrxn1	4
GO:0033860	BP	GO:0033860	regulation of NAD(P)H oxidase activity	2783-04-01	10/28564	0.0116666	0.0116666	0.0157737	Rfk/Gnai3/Park7/Gnai2	4
GO:0034727	BP	GO:0034727	piecemeal microautophagy of the nucleus	2783-04-01	10/28564	0.0116666	0.0116666	0.0157737	Snx7/Atg2b/Rb1cc1/Atg7	4
GO:0035871	BP	GO:0035871	protein K11-linked deubiquitination	2783-04-01	10/28564	0.0116666	0.0116666	0.0157737	Usp30/Vcpip1/Otud7a/Otud7b	4
GO:0045199	BP	GO:0045199	maintenance of epithelial cell apical/basal polarity	2783-04-01	10/28564	0.0116666	0.0116666	0.0157737	Nherf1/Lin7a/Pdcd6ip/Lin7b	4
GO:0045759	BP	GO:0045759	negative regulation of action potential	2783-04-01	10/28564	0.0116666	0.0116666	0.0157737	Bin1/Sumo1/Cnr1/Hcn1	4
GO:0048280	BP	GO:0048280	vesicle fusion with Golgi apparatus	2783-04-01	10/28564	0.0116666	0.0116666	0.0157737	Vamp7/Uso1/Sec22b/Vti1b	4
GO:0071670	BP	GO:0071670	smooth muscle cell chemotaxis	2783-04-01	10/28564	0.0116666	0.0116666	0.0157737	Coro1b/Parva/Pdgfrb/Gstp1	4
GO:0071871	BP	GO:0071871	response to epinephrine	2783-04-01	10/28564	0.0116666	0.0116666	0.0157737	Nos1/Ryr2/Atp2b4/Sirt2	4
GO:0071872	BP	GO:0071872	cellular response to epinephrine stimulus	2783-04-01	10/28564	0.0116666	0.0116666	0.0157737	Nos1/Ryr2/Atp2b4/Sirt2	4
GO:0090161	BP	GO:0090161	Golgi ribbon formation	2783-04-01	10/28564	0.0116666	0.0116666	0.0157737	Golga2/Gcc2/Myo18a/Prmt5	4
GO:0097119	BP	GO:0097119	postsynaptic density protein 95 clustering	2783-04-01	10/28564	0.0116666	0.0116666	0.0157737	Cdh2/Nlgn2/Dbn1/Nrxn1	4
GO:0098828	BP	GO:0098828	modulation of inhibitory postsynaptic potential	2783-04-01	10/28564	0.0116666	0.0116666	0.0157737	Rims1/Nlgn2/Dbn1/Nlgn3	4
GO:0106104	BP	GO:0106104	regulation of glutamate receptor clustering	2783-04-01	10/28564	0.0116666	0.0116666	0.0157737	Snx27/Shank3/Slc7a11/Dlg4	4
GO:0110095	BP	GO:0110095	cellular detoxification of aldehyde	2783-04-01	10/28564	0.0116666	0.0116666	0.0157737	Aldh1a1/Park7/Akr1a1/Esd	4
GO:0140250	BP	GO:0140250	regulation protein catabolic process at synapse	2783-04-01	10/28564	0.0116666	0.0116666	0.0157737	Trim3/Egln1/Cul3/Pin1	4
GO:1902255	BP	GO:1902255	positive regulation of intrinsic apoptotic signaling pathway by p53 class mediator	2783-04-01	10/28564	0.0116666	0.0116666	0.0157737	Steap3/Sh3glb1/Rps7/Rpl11	4
GO:1904350	BP	GO:1904350	regulation of protein catabolic process in the vacuole	2783-04-01	10/28564	0.0116666	0.0116666	0.0157737	Cd81/Vps35/Lrp1/Usp8	4
GO:1904717	BP	GO:1904717	regulation of AMPA glutamate receptor clustering	2783-04-01	10/28564	0.0116666	0.0116666	0.0157737	Snx27/Shank3/Slc7a11/Dlg4	4
GO:1904779	BP	GO:1904779	regulation of protein localization to centrosome	2783-04-01	10/28564	0.0116666	0.0116666	0.0157737	Nup62/Nsfl1c/Apc/Gsk3b	4
GO:2000192	BP	GO:2000192	negative regulation of fatty acid transport	2783-04-01	10/28564	0.0116666	0.0116666	0.0157737	Acsl4/Akt2/Irs2/Fis1	4
GO:0009166	BP	GO:0009166	nucleotide catabolic process	13/2783	67/28564	0.0117239	0.0117239	0.0158406	Vcp/Ampd3/Pnp/Hint1/Nudt18/Nt5c2/Acot7/Nudt3/Itpa/Nudt16/Nudt12/Nudt4/Gda	13
GO:0003382	BP	GO:0003382	epithelial cell morphogenesis	2783-10-01	46/28564	0.0117493	0.0117493	0.0158406	Scrib/Sipa1l3/Col18a1/Cgn/Id1/Clic4/Flnb/Rac1/Rock1/Epb41l5	10
GO:0032768	BP	GO:0032768	regulation of monooxygenase activity	2783-10-01	46/28564	0.0117493	0.0117493	0.0158406	Egfr/Atp7a/Kras/Por/Cnr1/Snca/Atp2b4/Ptk2b/Gsk3b/Park7	10
GO:0045047	BP	GO:0045047	protein targeting to ER	2783-10-01	46/28564	0.0117493	0.0117493	0.0158406	Srp68/Sgta/Chmp4b/Hspa5/Get1/Sgtb/Hyou1/Spcs2/Sec62/Get3	10
GO:0048873	BP	GO:0048873	homeostasis of number of cells within a tissue	2783-10-01	46/28564	0.0117493	0.0117493	0.0158406	Gigyf2/Nfix/Ptpn11/Tuba1a/Kras/Ildr2/Kmt2a/Coro1a/Rac1/Add1	10
GO:0060122	BP	GO:0060122	inner ear receptor cell stereocilium organization	2783-10-01	46/28564	0.0117493	0.0117493	0.0158406	Mks1/Scrib/Ift27/Hes1/Myo7a/Atp2b2/Nherf1/Pls1/Triobp/Kif3a	10
GO:2000191	BP	GO:2000191	regulation of fatty acid transport	2783-10-01	46/28564	0.0117493	0.0117493	0.0158406	Acsl4/Akt2/Pla2g6/Acsl6/Map2k6/Mapk9/Irs2/Acsl1/Fis1/Mif	10
GO:0050879	BP	GO:0050879	multicellular organismal movement	2783-12-01	60/28564	0.0119484	0.0119484	0.0161025	Gigyf2/Atp8a2/Mtor/Vps35/Spr/Gaa/Adrb2/Map1a/Dmd/Synm/Myh14/Homer1	12
GO:0021879	BP	GO:0021879	forebrain neuron differentiation	2783-11-01	53/28564	0.0119836	0.0119836	0.0161435	Gnaq/Plxna1/Atp7a/Hes1/Shank3/Uqcrq/Ogdh/Rapgef2/Atg7/Slc4a10/Scyl2	11
GO:0010155	BP	GO:0010155	regulation of proton transport	2783-08-01	33/28564	0.0121131	0.0121131	0.016285	Myo5a/Atp7a/Nherf1/Slc25a4/Ndufa4/Park7/Phb2/Sphk2	8
GO:0010922	BP	GO:0010922	positive regulation of phosphatase activity	2783-08-01	33/28564	0.0121131	0.0121131	0.016285	Mtmr9/Rpl5/Gna12/Pdgfrb/Rock1/Ppp1r12a/Ptpa/Slc39a10	8
GO:0048714	BP	GO:0048714	positive regulation of oligodendrocyte differentiation	2783-08-01	33/28564	0.0121131	0.0121131	0.016285	Dag1/Ptprz1/Mtor/Hdac2/Tenm4/Ptpra/Prmt5/Rheb	8
GO:0050687	BP	GO:0050687	negative regulation of defense response to virus	2783-08-01	33/28564	0.0121131	0.0121131	0.016285	Ptprs/Erbin/Nploc4/Itch/Pcbp2/Ufd1/Ppm1b/Nlrx1	8
GO:0140058	BP	GO:0140058	neuron projection arborization	2783-08-01	33/28564	0.0121131	0.0121131	0.016285	Phactr1/Afdn/Tuba1a/Myo9a/Dlg4/Grip1/Rock1/Dvl3	8
GO:0045103	BP	GO:0045103	intermediate filament-based process	17/2783	97/28564	0.0121364	0.0121364	0.0163098	Dst/Ndel1/Mtm1/Atp8a2/Des/Nefh/Nefm/Raf1/Ina/Vim/Nefl/Csnk1a1/Plec/Agfg1/Synm/Eppk1/Gfap	17
GO:0046467	BP	GO:0046467	membrane lipid biosynthetic process	22/2783	136/28564	0.0122216	0.0122216	0.0164177	Smpd3/Slc30a5/Mppe1/Hacd3/Sirt3/Gpaa1/Cers1/Smpd2/Pla2g6/Hacd2/Vapa/Osbp/Kdsr/Tm9sf2/Prkcd/Atg7/Cers4/Pgap1/Ugcg/Pigu/Sccpdh/Sphk2	22
GO:0106106	BP	GO:0106106	cold-induced thermogenesis	24/2783	152/28564	0.0122406	0.0122406	0.0164366	Bscl2/Plcl1/Lcn2/Fabp5/Appl2/Ogt/Aldh1a1/Id1/Ip6k1/Gnas/Gja1/Dock7/Il18r1/Trpv2/Mfn2/Dync1h1/Map2k6/Lnpep/Ache/Plcl2/Adrb2/Apc/Acsl1/Rheb	24
GO:1902806	BP	GO:1902806	regulation of cell cycle G1/S phase transition	29/2783	193/28564	0.0124603	0.0124603	0.0167249	Egfr/Gigyf2/Ddx3x/Phf10/Rptor/Cacnb4/Smarcd3/Appl2/Rdx/Cul4b/Eif4g1/Ppp2r5c/Rpl17/Rps27l/Appl1/Dlg1/Dpf3/Fhl1/Psme1/Kank2/Atp2b4/Smarcd1/Arid1b/Psme2/Apc/Dgkz/Ankrd17/Apbb1/Phb2	29
GO:0007204	BP	GO:0007204	positive regulation of cytosolic calcium ion concentration	32/2783	218/28564	0.0125339	0.0125339	0.0168169	Cdk5/Ptgdr/Slc8a2/Akap5/Cacna2d1/Grm1/Ryr2/Gng3/Bcap31/Eif5a/Cacna1c/Gja1/Myh9/Pla2g6/Oga/Tgm2/Gnb1/Lrp1/Swap70/Itgav/S1pr1/Trpv4/Dlg4/Abl2/Ptk2b/Adcy8/Pdgfra/Adcyap1r1/Adcy5/Slc8a1/Fis1/Nptn	32
GO:0006448	BP	GO:0006448	regulation of translational elongation	2783-06-01	21/28564	0.0127625	0.0127625	0.01704	Shfl/Eif5a/Eif5a2/Grm5/Eif4a3/Cpeb3	6
GO:0006656	BP	GO:0006656	phosphatidylcholine biosynthetic process	2783-06-01	21/28564	0.0127625	0.0127625	0.01704	Fabp5/Slc27a1/Acsl3/Chkb/Capn2/Lpcat1	6
GO:0007039	BP	GO:0007039	protein catabolic process in the vacuole	2783-06-01	21/28564	0.0127625	0.0127625	0.01704	Cd81/Vps35/Vps13a/Lrp1/Psap/Usp8	6
GO:0007213	BP	GO:0007213	G protein-coupled acetylcholine receptor signaling pathway	2783-06-01	21/28564	0.0127625	0.0127625	0.01704	Gnaq/Stim1/Cdk5r1/Prkcb/Rgs10/Gnai2	6
GO:0051220	BP	GO:0051220	cytoplasmic sequestering of protein	2783-06-01	21/28564	0.0127625	0.0127625	0.01704	Nfkbia/Flna/Dbn1/Ywhab/Keap1/Ccdc22	6
GO:0051444	BP	GO:0051444	negative regulation of ubiquitin-protein transferase activity	2783-06-01	21/28564	0.0127625	0.0127625	0.01704	Rpl5/Rps7/Rpl23/Bag2/Park7/Rpl11	6
GO:0051546	BP	GO:0051546	keratinocyte migration	2783-06-01	21/28564	0.0127625	0.0127625	0.01704	Iqsec1/Mtor/Mapre2/Map4k4/Eppk1/Arf6	6
GO:1901386	BP	GO:1901386	negative regulation of voltage-gated calcium channel activity	2783-06-01	21/28564	0.0127625	0.0127625	0.01704	Fmr1/Ppp3ca/Gnb5/Ppp3r1/Cbarp/Ppp3cb	6
GO:1901623	BP	GO:1901623	regulation of lymphocyte chemotaxis	2783-06-01	21/28564	0.0127625	0.0127625	0.01704	Padi2/Ccr7/Oxsr1/Ptk2b/Wnk1/Stk39	6
GO:1903427	BP	GO:1903427	negative regulation of reactive oxygen species biosynthetic process	2783-06-01	21/28564	0.0127625	0.0127625	0.01704	Fyn/Rhoa/Mfn2/Abcd2/Park7/Stat3	6
GO:0002093	BP	GO:0002093	auditory receptor cell morphogenesis	2783-07-01	27/28564	0.0127768	0.0127768	0.01704	Scrib/Myo7a/Atp2b2/Nherf1/Pls1/Triobp/Rac1	7
GO:0009713	BP	GO:0009713	catechol-containing compound biosynthetic process	2783-07-01	27/28564	0.0127768	0.0127768	0.01704	Gpr37/Atp7a/Vps35/Crhr2/Snca/Slc6a3/Park7	7
GO:0032727	BP	GO:0032727	positive regulation of interferon-alpha production	2783-07-01	27/28564	0.0127768	0.0127768	0.01704	Dhx9/Ddx3x/Irf3/Stat1/Mavs/Tbk1/Dhx36	7
GO:0033233	BP	GO:0033233	regulation of protein sumoylation	2783-07-01	27/28564	0.0127768	0.0127768	0.01704	Uba2/Rela/Traf7/Tollip/Park7/Hdac4/Ube2i	7
GO:0042423	BP	GO:0042423	catecholamine biosynthetic process	2783-07-01	27/28564	0.0127768	0.0127768	0.01704	Gpr37/Atp7a/Vps35/Crhr2/Snca/Slc6a3/Park7	7
GO:0002027	BP	GO:0002027	regulation of heart rate	19/2783	113/28564	0.0128524	0.0128524	0.017134	Scn4b/Snta1/Cacna2d1/Scn2b/Ryr2/Cacna1c/Bin1/Ctnna3/Kcnd3/Crhr2/Ank2/Dsg2/Cacna1e/Akap9/Hcn1/Slc8a1/Dmd/Gpd1l/Scn1b	19
GO:0051147	BP	GO:0051147	regulation of muscle cell differentiation	25/2783	161/28564	0.0131256	0.0131256	0.0174913	Setd3/Kit/Camk1/Gsk3a/Neu2/Pak1/Smarcd3/Tnpo2/G6pdx/Cth/Mtor/Mecp2/Nr3c1/Ddx39b/Eif5a/Trim32/Slc25a4/Bmpr2/Frs2/Gsk3b/Ankrd17/Hdac4/Ptbp1/Pin1/Fdps	25
GO:0010664	BP	GO:0010664	negative regulation of striated muscle cell apoptotic process	2783-09-01	40/28564	0.0131594	0.0131594	0.0175222	Npm1/Acot1/Mfn2/Bag3/Pdpk1/Slc25a4/Ilk/Atg7/Pcmt1	9
GO:0030521	BP	GO:0030521	androgen receptor signaling pathway	2783-09-01	40/28564	0.0131594	0.0131594	0.0175222	Dab2/Rhoa/Tmf1/Ddx5/Fkbp4/Rnf14/Park7/Ddx17/Dnaja1	9
GO:0001676	BP	GO:0001676	long-chain fatty acid metabolic process	21/2783	129/28564	0.0131955	0.0131955	0.0175634	Acsl4/Fads1/Plp1/Myo5a/Acot1/Slc27a1/Dagla/Acsl3/Acsl6/Ephx2/Acot7/Gstm1/Acot3/Acsbg1/Abcd3/Pnpla8/Acsl1/Gstm3/Mgll/Cyp4f14/Gstp1	21
GO:0032608	BP	GO:0032608	interferon-beta production	13/2783	68/28564	0.0132368	0.0132368	0.0176043	Dhx9/Trim56/Ptprs/Ddx3x/Irf3/Ptpn11/Sirpa/Hsp90aa1/Mavs/Tbk1/Flot1/Ppm1b/Nlrx1	13
GO:0032648	BP	GO:0032648	regulation of interferon-beta production	13/2783	68/28564	0.0132368	0.0132368	0.0176043	Dhx9/Trim56/Ptprs/Ddx3x/Irf3/Ptpn11/Sirpa/Hsp90aa1/Mavs/Tbk1/Flot1/Ppm1b/Nlrx1	13
GO:0019319	BP	GO:0019319	hexose biosynthetic process	17/2783	98/28564	0.0133881	0.0133881	0.0177984	Aldoc/Slc25a10/Ogt/Nr3c1/Tpi1/Pgam1/Pgam2/Gnmt/Slc25a11/Eno1/Ranbp2/Pgp/Ppp4r3b/Gnpda1/Dgkq/Pgk1/Ddb1	17
GO:0060541	BP	GO:0060541	respiratory system development	38/2783	270/28564	0.0135397	0.0135397	0.0179927	Smpd3/Rpl13a/Rab3a/Dag1/Tns3/Atp7a/Dhcr7/Numb/Map2k1/Hes1/Aimp2/Kras/Id1/Mapk1/Slc7a11/Ppp1ca/Ptges3/Cdc42/Pdgfrb/Bmpr2/Srsf6/Mapk8ip3/Mapk3/Ppp3r1/Map2k2/Speg/Ap3b1/Numa1/Hikeshi/Wwp1/Pdgfra/Ywhaz/Rbbp9/Asxl1/Yap1/Itga3/Ptk7/Aldh1a2	38
GO:0042491	BP	GO:0042491	inner ear auditory receptor cell differentiation	2783-12-01	61/28564	0.0135909	0.0135909	0.0180536	Scrib/Kcnma1/Hes1/Myo7a/Atp2b2/Myo6/Nherf1/Pls1/Triobp/Rac1/Slc4a7/Pafah1b1	12
GO:0009261	BP	GO:0009261	ribonucleotide catabolic process	2783-10-01	47/28564	0.0136547	0.0136547	0.018088	Ampd3/Pnp/Hint1/Nudt18/Nt5c2/Acot7/Nudt3/Itpa/Nudt4/Gda	10
GO:0032873	BP	GO:0032873	negative regulation of stress-activated MAPK cascade	2783-10-01	47/28564	0.0136547	0.0136547	0.018088	Ppia/Sirpa/Cyld/Itch/Ezr/Dlg1/Dusp3/Gstp1/Pafah1b1/Dnaja1	10
GO:0045981	BP	GO:0045981	positive regulation of nucleotide metabolic process	2783-10-01	47/28564	0.0136547	0.0136547	0.018088	Nos1/Vcp/Rptor/Map2k1/Mtor/Prkaa1/Eno1/Prkaa2/Slc4a4/Stat3	10
GO:0055023	BP	GO:0055023	positive regulation of cardiac muscle tissue growth	2783-10-01	47/28564	0.0136547	0.0136547	0.018088	Mtor/Nr3c1/Ddx39b/Mapk1/Erbb4/Slc25a4/Yap1/Ncam1/Pin1/Fdps	10
GO:0070303	BP	GO:0070303	negative regulation of stress-activated protein kinase signaling cascade	2783-10-01	47/28564	0.0136547	0.0136547	0.018088	Ppia/Sirpa/Cyld/Itch/Ezr/Dlg1/Dusp3/Gstp1/Pafah1b1/Dnaja1	10
GO:0120163	BP	GO:0120163	negative regulation of cold-induced thermogenesis	2783-10-01	47/28564	0.0136547	0.0136547	0.018088	Plcl1/Aldh1a1/Id1/Ip6k1/Dock7/Il18r1/Map2k6/Lnpep/Plcl2/Rheb	10
GO:1900544	BP	GO:1900544	positive regulation of purine nucleotide metabolic process	2783-10-01	47/28564	0.0136547	0.0136547	0.018088	Nos1/Vcp/Rptor/Map2k1/Mtor/Prkaa1/Eno1/Prkaa2/Slc4a4/Stat3	10
GO:0033120	BP	GO:0033120	positive regulation of RNA splicing	2783-11-01	54/28564	0.013759	0.013759	0.0182044	Hnrnpk/U2af2/Tra2a/Thrap3/Prdx6/Srsf5/Hspa8/Tra2b/Eif4a3/Habp4/Prmt5	11
GO:0034204	BP	GO:0034204	lipid translocation	2783-11-01	54/28564	0.013759	0.013759	0.0182044	Xkr4/Atp8a2/Ano6/Plscr2/Tmem30a/Atp9a/Plscr4/Prkcd/Abca1/Abcc1/Atp8a1	11
GO:0045124	BP	GO:0045124	regulation of bone resorption	2783-11-01	54/28564	0.013759	0.013759	0.0182044	Egfr/Tnfrsf11b/Itgav/S1pr1/Tfrc/Slc4a2/Src/Csk/Il20ra/Prkca/Nf1	11
GO:0050766	BP	GO:0050766	positive regulation of phagocytosis	16/2783	91/28564	0.0142432	0.0142432	0.0188377	Rap1a/Mertk/Sirpa/Ano6/Lman2/Appl2/Myh9/Abr/Cd47/Bcr/Lrp1/Ccr7/Rap1gap/Myo18a/Dnm2/Ptprj	16
GO:1901292	BP	GO:1901292	nucleoside phosphate catabolic process	14/2783	76/28564	0.0142773	0.0142773	0.0188752	Vcp/Nudt5/Ampd3/Pnp/Hint1/Nudt18/Nt5c2/Acot7/Nudt3/Itpa/Nudt16/Nudt12/Nudt4/Gda	14
GO:0072329	BP	GO:0072329	monocarboxylic acid catabolic process	22/2783	138/28564	0.0143634	0.0143634	0.0189815	Hsd17b4/Cryl1/Ilvbl/Acacb/Mtor/Hsd17b10/Akt2/Echdc1/Cnr1/Scp2/Abcd2/Acot7/Pex5/Ldha/Irs2/Dbi/Abcd3/Akr1a1/Etfb/Cyp4f14/Eci2/Slc16a1	22
GO:0050863	BP	GO:0050863	regulation of T cell activation	51/2783	384/28564	0.014369	0.014369	0.0189815	Scrib/Sh3rf1/Braf/Efnb3/Phf10/Pag1/Cd81/Sirpa/Ppp3ca/Sos1/Clptm1/Smarcd3/Nck1/Rhoa/Hes1/Rc3h1/Cyld/Itch/Ildr2/Nck2/Socs6/Stat5b/Prnp/Cd47/Il27/Hsp90aa1/Pnp/Dlg1/Adk/Coro1a/Ccr7/Prdx2/Flot2/Prkar1a/Ap3b1/Thy1/Tfrc/Slc4a2/Glmn/Smarcd1/Arid1b/Tsc2/Dusp3/Abl2/Casp3/Csk/Rps3/Hsph1/Prkcq/Ap3d1/Efnb1	51
GO:0006972	BP	GO:0006972	hyperosmotic response	2783-08-01	34/28564	0.0145195	0.0145195	0.0191423	Pkn1/Pdpk1/Slc12a2/Trpv4/Slc25a23/Rac1/Aqp1/Letm1	8
GO:0046475	BP	GO:0046475	glycerophospholipid catabolic process	2783-08-01	34/28564	0.0145195	0.0145195	0.0191423	Gdpd1/Pla2g6/Gpcpd1/Abhd12/Prdx6/Pnpla8/Inpp5f/Abhd16a	8
GO:0060964	BP	GO:0060964	regulation of miRNA-mediated gene silencing	2783-08-01	34/28564	0.0145195	0.0145195	0.0191423	Dhx9/Fmr1/Mecp2/Elavl1/Fxr1/Zmpste24/Limd1/Stat3	8
GO:0090279	BP	GO:0090279	regulation of calcium ion import	2783-08-01	34/28564	0.0145195	0.0145195	0.0191423	Slc30a1/Hes1/Trpv2/Pdgfrb/Crhr2/Cask/Homer1/Sphk2	8
GO:2000272	BP	GO:2000272	negative regulation of signaling receptor activity	2783-08-01	34/28564	0.0145195	0.0145195	0.0191423	Cnrip1/Tsg101/Slc6a9/Ephb2/Grip1/Ptprj/Park7/Cbl	8
GO:0030099	BP	GO:0030099	myeloid cell differentiation	62/2783	482/28564	0.014593	0.014593	0.0192317	Rps6/Glo1/Pithd1/Camk4/Kit/Nfkbia/Dab2/Uba5/Fasn/Nfix/Cd81/Ptpn11/Rps14/Ppp3ca/Smap1/Vps33a/Efna2/Abi1/Slc25a5/Actn1/Tspan2/G6pdx/Tcea1/Mtor/Stat1/Nr3c1/Itgb8/Nme2/Sfxn1/Rbp1/Gnas/Myh9/Lbr/Flna/Ufl1/Stat5b/Vps33b/Nme1/Ccr7/Tnfrsf11b/Tjp2/Ap3b1/Arid4a/Tfrc/Slc4a2/Src/Casp3/Ptk2b/Pip4k2a/Apc/Dmtn/Gsk3b/Add1/Prxl2a/Prkca/Rabgap1l/Heph/Hspa1b/Nf1/Stat3/Pafah1b1/Rhd	62
GO:1902882	BP	GO:1902882	regulation of response to oxidative stress	17/2783	99/28564	0.0147387	0.0147387	0.019416	Gpr37/Tbc1d24/Ppia/Gpr37l1/Fbln5/Fyn/Hdac6/Lancl1/Slc7a11/Nono/Atg7/Psap/Pnpla8/Park7/Tsc1/Oxr1/Meak7	17
GO:0033209	BP	GO:0033209	tumor necrosis factor-mediated signaling pathway	15/2783	84/28564	0.0150981	0.0150981	0.0198815	Actn4/Nfkbia/Rela/Stat1/Cyld/Rraga/Trim32/Ilk/Ube2k/Tjp2/Ptk2b/Cpne1/Txndc17/Lims1/Hspa1b	15
GO:0043583	BP	GO:0043583	ear development	36/2783	255/28564	0.0152	0.0152	0.0199125	Mks1/Shroom2/Scrib/Nfix/Atp8a2/Plppr4/Ptpn11/Kcnma1/Ift27/Hes1/C1qb/Myo7a/Atp2b2/Myo6/Mapk1/Get1/Ephb2/Nherf1/Abr/Lin7a/Ahi1/Bcr/Gabrb2/Pls1/Triobp/Mapk3/Rac1/Kif3a/Gabrb3/Psap/Prkra/Slc4a7/Rpl38/Dvl3/Ptk7/Pafah1b1	36
GO:0002091	BP	GO:0002091	negative regulation of receptor internalization	2783-05-01	16/28564	0.0152767	0.0152767	0.0199125	Fmr1/Lrrtm1/Atxn2/Wdr54/Dlg4	5
GO:0002098	BP	GO:0002098	tRNA wobble uridine modification	2783-05-01	16/28564	0.0152767	0.0152767	0.0199125	Elp3/Ctu2/Elp2/Elp4/Elp1	5
GO:0007638	BP	GO:0007638	mechanosensory behavior	2783-05-01	16/28564	0.0152767	0.0152767	0.0199125	Htt/Slc1a3/Shank3/Abl2/Nrxn1	5
GO:0009148	BP	GO:0009148	pyrimidine nucleoside triphosphate biosynthetic process	2783-05-01	16/28564	0.0152767	0.0152767	0.0199125	Nme2/Ctps2/Nme1/Cad/Nme3	5
GO:0019184	BP	GO:0019184	nonribosomal peptide biosynthetic process	2783-05-01	16/28564	0.0152767	0.0152767	0.0199125	Gss/Gclm/Slc1a2/Slc7a11/Gclc	5
GO:0030644	BP	GO:0030644	intracellular chloride ion homeostasis	2783-05-01	16/28564	0.0152767	0.0152767	0.0199125	Ckb/Slc12a5/Slc12a2/Wnk1/Stk39	5
GO:0032048	BP	GO:0032048	cardiolipin metabolic process	2783-05-01	16/28564	0.0152767	0.0152767	0.0199125	Slc27a1/Mecp2/Pla2g6/Pnpla8/Phb2	5
GO:0035733	BP	GO:0035733	hepatic stellate cell activation	2783-05-01	16/28564	0.0152767	0.0152767	0.0199125	Rps6ka1/Pdgfrb/Dgat1/Gclc/Gsk3b	5
GO:0042416	BP	GO:0042416	dopamine biosynthetic process	2783-05-01	16/28564	0.0152767	0.0152767	0.0199125	Gpr37/Vps35/Snca/Slc6a3/Park7	5
GO:0042428	BP	GO:0042428	serotonin metabolic process	2783-05-01	16/28564	0.0152767	0.0152767	0.0199125	Atp7a/Atp2b2/Spr/Maoa/Tph2	5
GO:0042921	BP	GO:0042921	glucocorticoid receptor signaling pathway	2783-05-01	16/28564	0.0152767	0.0152767	0.0199125	Ntrk2/Nr3c1/Ptges3/Ncoa2/Ywhah	5
GO:0043455	BP	GO:0043455	regulation of secondary metabolic process	2783-05-01	16/28564	0.0152767	0.0152767	0.0199125	Atp7a/Slc7a11/Appl1/Gipc1/Rapgef2	5
GO:0046007	BP	GO:0046007	negative regulation of activated T cell proliferation	2783-05-01	16/28564	0.0152767	0.0152767	0.0199125	Scrib/Rc3h1/Prnp/Prkar1a/Casp3	5
GO:0048021	BP	GO:0048021	regulation of melanin biosynthetic process	2783-05-01	16/28564	0.0152767	0.0152767	0.0199125	Atp7a/Slc7a11/Appl1/Gipc1/Rapgef2	5
GO:0055057	BP	GO:0055057	neuroblast division	2783-05-01	16/28564	0.0152767	0.0152767	0.0199125	Arhgef2/Numb/Dock7/Rab10/Numbl	5
GO:0055119	BP	GO:0055119	relaxation of cardiac muscle	2783-05-01	16/28564	0.0152767	0.0152767	0.0199125	Atp1b1/Atp2a2/Camk2d/Gsn/Camk2g	5
GO:0070885	BP	GO:0070885	negative regulation of calcineurin-NFAT signaling cascade	2783-05-01	16/28564	0.0152767	0.0152767	0.0199125	Mtor/Prnp/Atp2b4/Gsk3b/Homer2	5
GO:0072350	BP	GO:0072350	tricarboxylic acid metabolic process	2783-05-01	16/28564	0.0152767	0.0152767	0.0199125	Asl/Ass1/Aco1/Acly/Idh1	5
GO:0097212	BP	GO:0097212	lysosomal membrane organization	2783-05-01	16/28564	0.0152767	0.0152767	0.0199125	Chmp4b/Chmp7/Chmp2b/Arf1/Chmp5	5
GO:0106057	BP	GO:0106057	negative regulation of calcineurin-mediated signaling	2783-05-01	16/28564	0.0152767	0.0152767	0.0199125	Mtor/Prnp/Atp2b4/Gsk3b/Homer2	5
GO:1900376	BP	GO:1900376	regulation of secondary metabolite biosynthetic process	2783-05-01	16/28564	0.0152767	0.0152767	0.0199125	Atp7a/Slc7a11/Appl1/Gipc1/Rapgef2	5
GO:1902287	BP	GO:1902287	semaphorin-plexin signaling pathway involved in axon guidance	2783-05-01	16/28564	0.0152767	0.0152767	0.0199125	Plxna1/Plxnb1/Plxna2/Plxnb2/Plxna4	5
GO:1902950	BP	GO:1902950	regulation of dendritic spine maintenance	2783-05-01	16/28564	0.0152767	0.0152767	0.0199125	Fyn/Vps35/Prnp/Cfl1/Homer1	5
GO:1904923	BP	GO:1904923	regulation of autophagy of mitochondrion in response to mitochondrial depolarization	2783-05-01	16/28564	0.0152767	0.0152767	0.0199125	Vps13c/Cdc37/Hdac6/Mfn2/Huwe1	5
GO:1905665	BP	GO:1905665	positive regulation of calcium ion import across plasma membrane	2783-05-01	16/28564	0.0152767	0.0152767	0.0199125	Akap5/Ppp3ca/Ppp3r1/Adrb2/Ppp3cb	5
GO:0002011	BP	GO:0002011	morphogenesis of an epithelial sheet	2783-12-01	62/28564	0.0153999	0.0153999	0.0200652	Arhgap35/Dag1/Phldb2/Sos1/Phactr4/Mtor/Arhgap12/Fermt2/Flna/Pals1/Clasp1/Clasp2	12
GO:0018208	BP	GO:0018208	peptidyl-proline modification	2783-09-01	41/28564	0.0154401	0.0154401	0.0201019	Ppia/Prdx4/Ppid/Egln1/Ppib/Ero1a/Ranbp2/Fkbp4/Pin1	9
GO:1900744	BP	GO:1900744	regulation of p38MAPK cascade	2783-09-01	41/28564	0.0154401	0.0154401	0.0201019	Dab2ip/Sash1/Mink1/Cyld/Ezr/Dlg1/Map3k5/Map3k4/Stk39	9
GO:0007586	BP	GO:0007586	digestion	22/2783	139/28564	0.0155404	0.0155404	0.0202246	Copa/Ppp3ca/Kcnma1/Lima1/Ezr/Epb41/Madd/Strap/Cracd/Abcg2/Pls1/Crhr2/Tjp2/Aco1/Dgat1/Muc4/Hip1r/Npr2/Ugcg/Aqp1/Wnk1/Stk39	22
GO:0030595	BP	GO:0030595	leukocyte chemotaxis	33/2783	230/28564	0.0156218	0.0156218	0.0203226	Ppia/Rpl13a/Kit/Gbf1/Lyst/Ano6/Jaml/Mapk1/Padi2/Sbds/Slc12a2/Jam3/Coro1a/Ccr7/Ppib/Mapk3/Swap70/Pikfyve/S1pr1/Trpv4/Rac1/Oxsr1/Plec/Cxadr/Ptk2b/Dnm1l/Ptprj/Prkca/Wnk1/Bsg/Mif/Stk39/Mpp1	33
GO:0046128	BP	GO:0046128	purine ribonucleoside metabolic process	2783-07-01	28/28564	0.0156356	0.0156356	0.0203248	Ptgdr/Ak1/Pnp/Adk/Gnmt/Nt5c2/Pcmt1	7
GO:0046823	BP	GO:0046823	negative regulation of nucleocytoplasmic transport	2783-07-01	28/28564	0.0156356	0.0156356	0.0203248	Cdk5/Tpr/Rangap1/Sumo1/Rab23/Park7/Nf1	7
GO:0010883	BP	GO:0010883	regulation of lipid storage	2783-11-01	55/28564	0.0157259	0.0157259	0.0204342	Nfkbia/Acacb/Msr1/Fto/Plin3/Itgav/Tmem135/Ehd1/Osbpl8/Asxl1/Osbpl11	11
GO:0052547	BP	GO:0052547	regulation of peptidase activity	60/2783	466/28564	0.0157579	0.0157579	0.0204678	Sh3rf1/Rock2/Pebp1/Ddx3x/Vcp/Htt/Serpina3n/Arl6ip5/Cyfip2/Fyn/Casp6/Rhoa/Serpinb1a/Bcap31/Stat1/Bin1/Arrb1/Cst3/Usp47/Akt2/Rps6ka1/Rnf34/Picalm/Rps6ka3/Rps27l/Ctsd/Cast/Pak2/Birc6/Map3k5/Psme1/Por/Robo1/Plaur/Snca/Mtch1/Ubxn1/Hip1/Mapk9/Ppm1f/Pdcd5/Hip1r/Src/Gsn/Mtch2/Grk2/Rps3/Psme2/Park7/Aqp1/Mical1/Fis1/Serpine2/Tank/Lxn/F3/Hspa1b/Tbc1d10a/Stat3/Ctsb	60
GO:0051298	BP	GO:0051298	centrosome duplication	14/2783	77/28564	0.0159303	0.0159303	0.0206837	Vps4b/Rock2/Mdm1/Npm1/Chmp4b/Nup62/Chordc1/Cep131/Chmp2b/Xpo1/Pdcd6ip/Ckap5/Arhgef10/Chmp5	14
GO:0010232	BP	GO:0010232	vascular transport	2783-06-01	22/28564	0.0161319	0.0161319	0.0208885	Slc27a1/Gja1/Slc16a2/Lrp1/Abcg2/Abcc1	6
GO:0010818	BP	GO:0010818	T cell chemotaxis	2783-06-01	22/28564	0.0161319	0.0161319	0.0208885	Slc12a2/Ccr7/Oxsr1/Plec/Wnk1/Stk39	6
GO:0031579	BP	GO:0031579	membrane raft organization	2783-06-01	22/28564	0.0161319	0.0161319	0.0208885	Pacsin2/Rftn1/Dlg1/Myadm/Gsn/Flot1	6
GO:0035872	BP	GO:0035872	nucleotide-binding domain, leucine rich repeat containing receptor signaling pathway	2783-06-01	22/28564	0.0161319	0.0161319	0.0208885	Nfkbia/Rela/Slc15a2/Erbin/Rnf34/Hspa1b	6
GO:0043101	BP	GO:0043101	purine-containing compound salvage	2783-06-01	22/28564	0.0161319	0.0161319	0.0208885	Ampd3/Pnp/Adk/Gmpr/Ampd2/Adsl	6
GO:0045116	BP	GO:0045116	protein neddylation	2783-06-01	22/28564	0.0161319	0.0161319	0.0208885	Ube2m/Rpl5/Aktip/Dcun1d1/Nae1/Rpl11	6
GO:0046931	BP	GO:0046931	pore complex assembly	2783-06-01	22/28564	0.0161319	0.0161319	0.0208885	Ano6/Afdn/Cct3/Cct8/Rtn4/Plekha7	6
GO:0002275	BP	GO:0002275	myeloid cell activation involved in immune response	18/2783	108/28564	0.0165178	0.0165178	0.0213716	Kit/Vamp2/Pi4k2a/Ptgdr/Snx4/Snap23/Vamp7/Cplx2/Fer/Abr/Pdpk1/Bcr/Stxbp2/Prkce/Ywhaz/Pld2/Stxbp1/Sphk2	18
GO:0009062	BP	GO:0009062	fatty acid catabolic process	18/2783	108/28564	0.0165178	0.0165178	0.0213716	Hsd17b4/Ilvbl/Acacb/Mtor/Hsd17b10/Akt2/Echdc1/Cnr1/Scp2/Abcd2/Acot7/Pex5/Irs2/Dbi/Abcd3/Etfb/Cyp4f14/Eci2	18
GO:0006940	BP	GO:0006940	regulation of smooth muscle contraction	13/2783	70/28564	0.0167081	0.0167081	0.021601	Setd3/Kit/Atp1a2/Kcnma1/Map2k1/Rhoa/Gucy1a1/Atp2b1/Adrb2/Dock5/Dock4/Adora1/Cttn	13
GO:1901264	BP	GO:1901264	carbohydrate derivative transport	13/2783	70/28564	0.0167081	0.0167081	0.021601	Slc15a2/Slc25a5/Abcc4/Gja1/Ralbp1/Cd47/Slc25a4/Slc25a23/Psap/Slc29a2/Guk1/Adora1/Lrrc8a	13
GO:1902749	BP	GO:1902749	regulation of cell cycle G2/M phase transition	19/2783	116/28564	0.016723	0.016723	0.021612	Vps4b/Npm1/Rcc2/Camk2d/Smarcd3/Aven/Vps4a/Mecp2/Usp47/Brd4/Babam1/Fhl1/Lmnb1/Ccnq/Prkcq/Hspa2/Nae1/Rint1/Brcc3	19
GO:0000101	BP	GO:0000101	sulfur amino acid transport	2783-04-01	11/28564	0.0169373	0.0169373	0.0217122	Slc3a2/Slc7a5/Slc7a11/Slc43a2	4
GO:0002732	BP	GO:0002732	positive regulation of dendritic cell cytokine production	2783-04-01	11/28564	0.0169373	0.0169373	0.0217122	Kit/Ddx1/Mavs/Dhx36	4
GO:0006171	BP	GO:0006171	cAMP biosynthetic process	2783-04-01	11/28564	0.0169373	0.0169373	0.0217122	Adcy9/Adcy8/Adcy5/Adcy2	4
GO:0006183	BP	GO:0006183	GTP biosynthetic process	2783-04-01	11/28564	0.0169373	0.0169373	0.0217122	Nme2/Pnp/Nme1/Nme3	4
GO:0009133	BP	GO:0009133	nucleoside diphosphate biosynthetic process	2783-04-01	11/28564	0.0169373	0.0169373	0.0217122	Ak1/Cmpk1/Cad/Guk1	4
GO:0009157	BP	GO:0009157	deoxyribonucleoside monophosphate biosynthetic process	2783-04-01	11/28564	0.0169373	0.0169373	0.0217122	Nme2/Adk/Nme1/Nme3	4
GO:0015801	BP	GO:0015801	aromatic amino acid transport	2783-04-01	11/28564	0.0169373	0.0169373	0.0217122	Slc3a2/Slc7a5/Slc38a3/Slc7a8	4
GO:0033629	BP	GO:0033629	negative regulation of cell adhesion mediated by integrin	2783-04-01	11/28564	0.0169373	0.0169373	0.0217122	Ptpn11/Jam3/Swap70/Wnk1	4
GO:0042182	BP	GO:0042182	ketone catabolic process	2783-04-01	11/28564	0.0169373	0.0169373	0.0217122	Glo1/Cbr3/Gatd1/Park7	4
GO:0043482	BP	GO:0043482	cellular pigment accumulation	2783-04-01	11/28564	0.0169373	0.0169373	0.0217122	Shroom2/Ankrd27/Ap1g1/Ap3d1	4
GO:0045542	BP	GO:0045542	positive regulation of cholesterol biosynthetic process	2783-04-01	11/28564	0.0169373	0.0169373	0.0217122	Por/Scp2/Sec14l2/Fdps	4
GO:0046051	BP	GO:0046051	UTP metabolic process	2783-04-01	11/28564	0.0169373	0.0169373	0.0217122	Nme2/Nme1/Cad/Nme3	4
GO:0051469	BP	GO:0051469	vesicle fusion with vacuole	2783-04-01	11/28564	0.0169373	0.0169373	0.0217122	Chmp4b/Chmp7/Chmp2b/Chmp5	4
GO:0061763	BP	GO:0061763	multivesicular body-lysosome fusion	2783-04-01	11/28564	0.0169373	0.0169373	0.0217122	Chmp4b/Chmp7/Chmp2b/Chmp5	4
GO:0071732	BP	GO:0071732	cellular response to nitric oxide	2783-04-01	11/28564	0.0169373	0.0169373	0.0217122	Crk/Hnrnpd/Aqp1/Bcar1	4
GO:0106120	BP	GO:0106120	positive regulation of sterol biosynthetic process	2783-04-01	11/28564	0.0169373	0.0169373	0.0217122	Por/Scp2/Sec14l2/Fdps	4
GO:1902915	BP	GO:1902915	negative regulation of protein polyubiquitination	2783-04-01	11/28564	0.0169373	0.0169373	0.0217122	Otub1/Ppia/Plaa/Trip12	4
GO:1903059	BP	GO:1903059	regulation of protein lipidation	2783-04-01	11/28564	0.0169373	0.0169373	0.0217122	Rab3gap1/Rab3gap2/Rb1cc1/Dbi	4
GO:1903265	BP	GO:1903265	positive regulation of tumor necrosis factor-mediated signaling pathway	2783-04-01	11/28564	0.0169373	0.0169373	0.0217122	Trim32/Ube2k/Cpne1/Hspa1b	4
GO:1903599	BP	GO:1903599	positive regulation of autophagy of mitochondrion	2783-04-01	11/28564	0.0169373	0.0169373	0.0217122	Htt/Slc25a5/Cers1/Slc25a4	4
GO:1990961	BP	GO:1990961	xenobiotic detoxification by transmembrane export across the plasma membrane	2783-04-01	11/28564	0.0169373	0.0169373	0.0217122	Ralbp1/Abcg2/Abcc1/Oscp1	4
GO:0033692	BP	GO:0033692	cellular polysaccharide biosynthetic process	2783-12-01	63/28564	0.0173853	0.0173853	0.0222781	Ppp1cb/Mtor/Ppp1r3g/Akt2/Ppp1ca/Ptges3/Gfpt1/Epm2aip1/Ugp2/Irs2/Sorbs1/Ppp1r3f	12
GO:0061097	BP	GO:0061097	regulation of protein tyrosine kinase activity	14/2783	78/28564	0.0177259	0.0177259	0.0227057	Abi2/Gprc5b/Abi1/Tsg101/Rap2b/Mvp/Prnp/Srcin1/Thy1/Dlg4/Grm5/Adora1/Dlg3/Cbl	14
GO:0034612	BP	GO:0034612	response to tumor necrosis factor	30/2783	207/28564	0.0179522	0.0179522	0.0229868	Dhx9/Actn4/Smpd3/Nfkbia/Dab2ip/Rela/Erbin/Tuba1a/Stat1/Cyld/Mapk1/Rraga/Ythdc2/Map4k3/Trim32/Dbn1/Ilk/Cfl1/Ube2k/Mapk3/Tjp2/Actr3/Ptk2b/Prpf8/Cpne1/Rps3/Txndc17/Tank/Lims1/Hspa1b	30
GO:0019755	BP	GO:0019755	one-carbon compound transport	2783-09-01	42/28564	0.0179982	0.0179982	0.0230192	Slc14a1/Aqp4/Slc4a3/Slc4a8/Slc4a2/Slc4a7/Aqp1/Slc4a10/Slc4a4	9
GO:1903580	BP	GO:1903580	positive regulation of ATP metabolic process	2783-09-01	42/28564	0.0179982	0.0179982	0.0230192	Vcp/Rptor/Map2k1/Mtor/Prkaa1/Eno1/Prkaa2/Slc4a4/Stat3	9
GO:2000403	BP	GO:2000403	positive regulation of lymphocyte migration	2783-09-01	42/28564	0.0179982	0.0179982	0.0230192	Rhoa/Coro1a/Ccr7/Oxsr1/Abl2/Cd99l2/Ptk2b/Wnk1/Stk39	9
GO:0007156	BP	GO:0007156	homophilic cell adhesion via plasma membrane adhesion molecules	18/2783	109/28564	0.018038	0.018038	0.0230613	Nrcam/Cadm4/Cadm1/Ptpn23/Cdh2/Robo2/Nectin3/Tenm3/Plxnb2/Robo1/L1cam/Celsr2/Dsg2/Clstn1/Sdk2/Cadm2/Nptn/Ptprf	18
GO:0006739	BP	GO:0006739	NADP metabolic process	2783-10-01	49/28564	0.0181461	0.0181461	0.0231729	Rptor/G6pdx/Mtor/Prps1/Tkt/Aldh1l1/Pgls/Kcnab2/Nudt12/Idh1	10
GO:0034142	BP	GO:0034142	toll-like receptor 4 signaling pathway	2783-10-01	49/28564	0.0181461	0.0181461	0.0231729	Nfkbia/Dab2ip/Appl2/Appl1/Irak1/Prkce/Rab11fip2/Pik3ap1/Lrrfip2/Arf6	10
GO:0045740	BP	GO:0045740	positive regulation of DNA replication	2783-10-01	49/28564	0.0181461	0.0181461	0.0231729	Dhx9/Egfr/Npm1/Cacybp/Atrx/Cst3/Cdc42/Rac1/Map2k4/Bcar3	10
GO:0034440	BP	GO:0034440	lipid oxidation	20/2783	125/28564	0.0182537	0.0182537	0.0232925	Hsd17b4/Ilvbl/Acacb/Appl2/Mtor/Hsd17b10/Akt2/Echdc1/Prkaa1/Por/Cnr1/Scp2/Abcd2/Dgat1/Pex5/Irs2/Dbi/Abcd3/Etfb/Eci2	20
GO:0048534	BP	GO:0048534	hematopoietic or lymphoid organ development	20/2783	125/28564	0.0182537	0.0182537	0.0232925	Braf/Pkn1/Cacnb4/Map2k1/Hes1/Rc3h1/Mapk1/Stat5b/Kmt2a/Sbds/Raf1/Ccr7/Prdx2/Crkl/Mapk3/Map2k2/Polb/Apc/Asxl1/Zmpste24	20
GO:2000736	BP	GO:2000736	regulation of stem cell differentiation	15/2783	86/28564	0.0184949	0.0184949	0.0235911	Mta2/Hes1/Chd4/Ociad1/Hdac2/Ap2a2/Mtch2/Pdgfra/Gsk3b/Yap1/Nudt21/Hnrnpu/Ythdf2/Stat3/Dhx36	15
GO:0035510	BP	GO:0035510	DNA dealkylation	2783-07-01	29/28564	0.0189202	0.0189202	0.0240969	Usp9x/Ascc3/Trim28/Fto/Syncrip/Hnrnpab/Otud4	7
GO:0042133	BP	GO:0042133	neurotransmitter metabolic process	2783-07-01	29/28564	0.0189202	0.0189202	0.0240969	Pebp1/Dagla/Maob/Maoa/Ache/Comt/Aldh9a1	7
GO:0051156	BP	GO:0051156	glucose 6-phosphate metabolic process	2783-07-01	29/28564	0.0189202	0.0189202	0.0240969	Rptor/G6pdx/Mtor/Prps1/Tkt/Pgls/Hk1	7
GO:1990000	BP	GO:1990000	amyloid fibril formation	2783-07-01	29/28564	0.0189202	0.0189202	0.0240969	Tardbp/Mapt/Pfdn2/Snca/Gsn/Usp8/Vbp1	7
GO:0006094	BP	GO:0006094	gluconeogenesis	16/2783	94/28564	0.0190529	0.0190529	0.0242489	Aldoc/Slc25a10/Ogt/Nr3c1/Tpi1/Pgam1/Pgam2/Gnmt/Slc25a11/Eno1/Ranbp2/Pgp/Ppp4r3b/Dgkq/Pgk1/Ddb1	16
GO:0001837	BP	GO:0001837	epithelial to mesenchymal transition	24/2783	158/28564	0.0190542	0.0190542	0.0242489	Dag1/Dab2/Rock2/Dab2ip/Phldb2/Trim28/Mtor/Gja1/Fermt2/Nolc1/Flna/Hdac2/Rtn4/Clasp1/Ddx5/Ppp3r1/Tsc2/Rock1/Gsk3b/Clasp2/Hnrnpab/Epb41l5/Ddx17/Phldb1	24
GO:0016054	BP	GO:0016054	organic acid catabolic process	34/2783	242/28564	0.0191094	0.0191094	0.0243006	Hsd17b4/Nos1/Cryl1/Ddah2/Npl/Ilvbl/Acacb/Asrgl1/Mtor/Csad/Hsd17b10/Akt2/Echdc1/Cbs/Aldh1l1/Nagk/Cnr1/Scp2/Abcd2/Acot7/Pex5/Ldha/Atp2b4/Irs2/Dbi/Gnpda1/Abcd3/Gstz1/Akr1a1/Etfb/Cyp4f14/Eci2/Slc16a1/Qdpr	34
GO:0046395	BP	GO:0046395	carboxylic acid catabolic process	34/2783	242/28564	0.0191094	0.0191094	0.0243006	Hsd17b4/Nos1/Cryl1/Ddah2/Npl/Ilvbl/Acacb/Asrgl1/Mtor/Csad/Hsd17b10/Akt2/Echdc1/Cbs/Aldh1l1/Nagk/Cnr1/Scp2/Abcd2/Acot7/Pex5/Ldha/Atp2b4/Irs2/Dbi/Gnpda1/Abcd3/Gstz1/Akr1a1/Etfb/Cyp4f14/Eci2/Slc16a1/Qdpr	34
GO:0031641	BP	GO:0031641	regulation of myelination	2783-12-01	64/28564	0.0195569	0.0195569	0.0248319	Hnrnpk/Dag1/Ptprz1/Cdh2/Mtor/Ncmap/Mag/Dlg1/Cyfip1/Tenm4/Tppp/Sirt2	12
GO:0034340	BP	GO:0034340	response to type I interferon	2783-12-01	64/28564	0.0195569	0.0195569	0.0248319	Trim56/Irf3/Shfl/Stat1/Ttll12/Cdc37/Ube2k/Irak1/Mavs/Ythdf3/Tbk1/Ythdf2	12
GO:0046173	BP	GO:0046173	polyol biosynthetic process	2783-12-01	64/28564	0.0195569	0.0195569	0.0248319	Ppip5k1/Ip6k1/Spr/Myh9/Isyna1/Scp2/Snca/Ptk2b/Pgp/Adcyap1r1/Qdpr/Sphk2	12
GO:0060193	BP	GO:0060193	positive regulation of lipase activity	2783-12-01	64/28564	0.0195569	0.0195569	0.0248319	Gnaq/Rhoa/Plaa/Ang3/Pdgfrb/Camk2b/Marcks/Arf4/Abl2/Pdgfra/Adcyap1r1/Phb2	12
GO:0045739	BP	GO:0045739	positive regulation of DNA repair	21/2783	134/28564	0.0196885	0.0196885	0.0249895	Dhx9/Egfr/Phf10/Trim28/Smarcd3/Prkcg/Babam1/Wdr48/Pnp/Ube2n/Dpf3/Mms19/Actr2/Smarcd1/Arid1b/Rps3/Fmn2/Apbb1/Brcc3/Ruvbl1/Spire1	21
GO:0007088	BP	GO:0007088	regulation of mitotic nuclear division	19/2783	118/28564	0.0197705	0.0197705	0.0250773	Psmg2/Smpd3/Tom1l2/Pebp1/Tpr/Nup62/Tom1l1/Rcc1/Dync1li1/Cdc42/Pdgfrb/Trip13/Cul3/Apc/Zw10/Sh2b1/Pdxp/Ywhah/Cul9	19
GO:0048145	BP	GO:0048145	regulation of fibroblast proliferation	20/2783	126/28564	0.0197727	0.0197727	0.0250773	Dhx9/Egfr/Emd/Dab2ip/Ptprz1/Brk1/Fth1/Trim32/Kmt2a/Pdgfrb/Nras/Tsc2/Grk2/Rasgrf1/Pdgfra/Aqp1/Mif/Zmpste24/Gstp1/Nf1	20
GO:0009208	BP	GO:0009208	pyrimidine ribonucleoside triphosphate metabolic process	2783-05-01	17/28564	0.0199401	0.0199401	0.0251748	Nme2/Ctps2/Nme1/Cad/Nme3	5
GO:0010918	BP	GO:0010918	positive regulation of mitochondrial membrane potential	2783-05-01	17/28564	0.0199401	0.0199401	0.0251748	Vcp/Akt2/Mfn2/Tmem135/Gsk3b	5
GO:0014067	BP	GO:0014067	negative regulation of phosphatidylinositol 3-kinase signaling	2783-05-01	17/28564	0.0199401	0.0199401	0.0251748	Dab2ip/Nherf1/Inpp5e/Tsc2/Serpine2	5
GO:0015867	BP	GO:0015867	ATP transport	2783-05-01	17/28564	0.0199401	0.0199401	0.0251748	Slc25a5/Gja1/Cd47/Slc25a4/Slc25a23	5
GO:0030002	BP	GO:0030002	intracellular monoatomic anion homeostasis	2783-05-01	17/28564	0.0199401	0.0199401	0.0251748	Ckb/Slc12a5/Slc12a2/Wnk1/Stk39	5
GO:0031958	BP	GO:0031958	corticosteroid receptor signaling pathway	2783-05-01	17/28564	0.0199401	0.0199401	0.0251748	Ntrk2/Nr3c1/Ptges3/Ncoa2/Ywhah	5
GO:0060044	BP	GO:0060044	negative regulation of cardiac muscle cell proliferation	2783-05-01	17/28564	0.0199401	0.0199401	0.0251748	Kcnk2/Gja1/Hdac2/Cxadr/Apc	5
GO:0061000	BP	GO:0061000	negative regulation of dendritic spine development	2783-05-01	17/28564	0.0199401	0.0199401	0.0251748	Ptprs/Mecp2/Dnm3/Hdac2/Nlgn3	5
GO:1902018	BP	GO:1902018	negative regulation of cilium assembly	2783-05-01	17/28564	0.0199401	0.0199401	0.0251748	Cep97/Map4/Gdi2/Dnm2/Yap1	5
GO:1902285	BP	GO:1902285	semaphorin-plexin signaling pathway involved in neuron projection guidance	2783-05-01	17/28564	0.0199401	0.0199401	0.0251748	Plxna1/Plxnb1/Plxna2/Plxnb2/Plxna4	5
GO:2000047	BP	GO:2000047	regulation of cell-cell adhesion mediated by cadherin	2783-05-01	17/28564	0.0199401	0.0199401	0.0251748	Afdn/Tjp1/Dennd6a/Ppm1f/Flot1	5
GO:2000637	BP	GO:2000637	positive regulation of miRNA-mediated gene silencing	2783-05-01	17/28564	0.0199401	0.0199401	0.0251748	Dhx9/Fmr1/Fxr1/Limd1/Stat3	5
GO:0009190	BP	GO:0009190	cyclic nucleotide biosynthetic process	2783-06-01	23/28564	0.020068	0.020068	0.0252598	Gucy1a1/Adcy9/Adcy8/Npr2/Adcy5/Adcy2	6
GO:0044790	BP	GO:0044790	suppression of viral release by host	2783-06-01	23/28564	0.020068	0.020068	0.0252598	Trim56/Vapb/Trim28/Trim32/Trim12a/Trim25	6
GO:0045048	BP	GO:0045048	protein insertion into ER membrane	2783-06-01	23/28564	0.020068	0.020068	0.0252598	Sgta/Emc1/Get1/Emc3/Mmgt1/Get3	6
GO:0060088	BP	GO:0060088	auditory receptor cell stereocilium organization	2783-06-01	23/28564	0.020068	0.020068	0.0252598	Scrib/Myo7a/Atp2b2/Nherf1/Pls1/Triobp	6
GO:0071218	BP	GO:0071218	cellular response to misfolded protein	2783-06-01	23/28564	0.020068	0.020068	0.0252598	Vcp/Hdac6/Aup1/Ufd1/Derl1/Cul3	6
GO:0071276	BP	GO:0071276	cellular response to cadmium ion	2783-06-01	23/28564	0.020068	0.020068	0.0252598	Egfr/Mapk1/Sumo1/Mapk3/Mapk9/Gsn	6
GO:0098780	BP	GO:0098780	response to mitochondrial depolarisation	2783-06-01	23/28564	0.020068	0.020068	0.0252598	Vps13c/Sqstm1/Cdc37/Hdac6/Mfn2/Huwe1	6
GO:2001044	BP	GO:2001044	regulation of integrin-mediated signaling pathway	2783-06-01	23/28564	0.020068	0.020068	0.0252598	Dab2/Phactr4/Flna/Ctnna1/Dmtn/Lims1	6
GO:0021545	BP	GO:0021545	cranial nerve development	2783-11-01	57/28564	0.0202815	0.0202815	0.0255093	Rpl24/Plxna1/Hes1/Slc1a3/Slc24a4/Ephb2/Adarb1/Slc25a46/Npr2/Plxna4/Dmd	11
GO:0043300	BP	GO:0043300	regulation of leukocyte degranulation	2783-11-01	57/28564	0.0202815	0.0202815	0.0255093	Snx4/Vamp7/Fer/Abr/Pdpk1/Bcr/Ap1g1/Stxbp2/Pld2/Stxbp1/Sphk2	11
GO:0099560	BP	GO:0099560	synaptic membrane adhesion	2783-08-01	36/28564	0.0203419	0.0203419	0.0255371	Ptprs/Cadm1/Lrrc4b/Lrrc4c/Itga3/Nrxn1/Ptprf/Ptprd	8
GO:1900368	BP	GO:1900368	regulation of post-transcriptional gene silencing by RNA	2783-08-01	36/28564	0.0203419	0.0203419	0.0255371	Dhx9/Fmr1/Mecp2/Elavl1/Fxr1/Zmpste24/Limd1/Stat3	8
GO:1901186	BP	GO:1901186	positive regulation of ERBB signaling pathway	2783-08-01	36/28564	0.0203419	0.0203419	0.0255371	Ccdc88a/Rtn4/Plaur/Hip1/Hip1r/Bcar3/Dgkd/Adora1	8
GO:1902253	BP	GO:1902253	regulation of intrinsic apoptotic signaling pathway by p53 class mediator	2783-08-01	36/28564	0.0203419	0.0203419	0.0255371	Steap3/Hnrnpk/Sh3glb1/Rps7/Usp15/Armc10/Mif/Rpl11	8
GO:2000406	BP	GO:2000406	positive regulation of T cell migration	2783-08-01	36/28564	0.0203419	0.0203419	0.0255371	Rhoa/Coro1a/Ccr7/Oxsr1/Abl2/Cd99l2/Wnk1/Stk39	8
GO:0019229	BP	GO:0019229	regulation of vasoconstriction	15/2783	87/28564	0.0203975	0.0203975	0.0255876	Egfr/Nos1/Snta1/Atp1a2/Map2k1/Rhoa/Cacna1c/Gja1/Bmpr2/Add3/Atp2b1/Grk2/Dock5/Dock4/Mgll	15
GO:0045576	BP	GO:0045576	mast cell activation	15/2783	87/28564	0.0203975	0.0203975	0.0255876	Kit/Ptgdr/Snx4/Snap23/Vamp7/Cplx2/Fer/Plscr2/Pdpk1/Cnr1/Stxbp2/Ywhaz/Pld2/Stxbp1/Sphk2	15
GO:0001838	BP	GO:0001838	embryonic epithelial tube formation	24/2783	159/28564	0.0204335	0.0204335	0.0256233	Mks1/Scrib/Arhgap35/Rock2/Luzp1/Phactr4/Shank3/Rps7/Nckap1/Ift172/Vasp/Plxnb2/Cfl1/Rab23/Pfn1/Glmn/Tsc2/Abl2/Casp3/Ift122/Tsc1/Dvl3/Ptk7/Enah	24
GO:0009116	BP	GO:0009116	nucleoside metabolic process	2783-10-01	50/28564	0.0207602	0.0207602	0.0259939	Ptgdr/Atic/Ak1/Macrod1/Pnp/Adk/Gnmt/Nt5c2/Pcmt1/Gda	10
GO:0045214	BP	GO:0045214	sarcomere organization	2783-10-01	50/28564	0.0207602	0.0207602	0.0259939	Cfl2/Mfn2/Csrp1/Hdac2/Actn2/Prkar1a/Akap13/Plec/Flnc/Itgb1	10
GO:0045429	BP	GO:0045429	positive regulation of nitric oxide biosynthetic process	2783-10-01	50/28564	0.0207602	0.0207602	0.0259939	Smpd3/Asl/Ddah2/Mtor/Ass1/Akt2/Hsp90aa1/Mapk9/Dnm2/Ptk2b	10
GO:0090102	BP	GO:0090102	cochlea development	2783-10-01	50/28564	0.0207602	0.0207602	0.0259939	Ift27/Hes1/Atp2b2/Gabrb2/Rac1/Gabrb3/Psap/Dvl3/Ptk7/Pafah1b1	10
GO:0007585	BP	GO:0007585	respiratory gaseous exchange by respiratory system	13/2783	72/28564	0.0208286	0.0208286	0.0260388	Rab3a/Atp1a2/Mecp2/Fto/Nlgn2/Mapk8ip3/Ap3b1/Gaa/Nlgn3/Adrb2/Ywhaz/Adora1/Slc5a3	13
GO:1901657	BP	GO:1901657	glycosyl compound metabolic process	13/2783	72/28564	0.0208286	0.0208286	0.0260388	Ptgdr/Atic/Ak1/Macrod1/Pnp/Adk/Gnmt/Nt5c2/Abcg2/Cbr4/Pcmt1/Akr1a1/Gda	13
GO:0006984	BP	GO:0006984	ER-nucleus signaling pathway	2783-09-01	43/28564	0.0208508	0.0208508	0.0260388	Tmem33/Eif2a/Eif2s1/Wfs1/Atp2a2/Nck1/Hspa5/Nck2/Gsk3b	9
GO:0050892	BP	GO:0050892	intestinal absorption	2783-09-01	43/28564	0.0208508	0.0208508	0.0260388	Lima1/Ezr/Epb41/Abcg2/Pls1/Tjp2/Aco1/Dgat1/Ugcg	9
GO:0060259	BP	GO:0060259	regulation of feeding behavior	2783-09-01	43/28564	0.0208508	0.0208508	0.0260388	Napepld/Mtor/Slc24a4/Cnr1/Crhr2/Dgat1/Sgip1/Cfap20/Stat3	9
GO:0060338	BP	GO:0060338	regulation of type I interferon-mediated signaling pathway	2783-09-01	43/28564	0.0208508	0.0208508	0.0260388	Trim56/Irf3/Ttll12/Cdc37/Ube2k/Mavs/Ythdf3/Tbk1/Ythdf2	9
GO:0098801	BP	GO:0098801	regulation of renal system process	2783-09-01	43/28564	0.0208508	0.0208508	0.0260388	Coro2b/Gnas/Gja1/Nherf1/Corin/Adora1/Comt/Snx5/Gnai2	9
GO:0046683	BP	GO:0046683	response to organophosphorus	16/2783	95/28564	0.0209046	0.0209046	0.0260962	Rap1a/Braf/Ezr/Mat2a/Hsp90b1/Rapgef2/Npr2/Akap9/Slc6a3/Dmtn/Dgkq/Hcn1/Aqp1/Slc8a1/Rap1b/Pdxp	16
GO:0009615	BP	GO:0009615	response to virus	48/2783	366/28564	0.0210501	0.0210501	0.0262681	Dhx9/Trim56/Uri1/Gbf1/Lyst/Ptprs/Vapb/Ddx3x/Irf3/Ilf3/Lcn2/Fmr1/Ddx56/Trim28/Shfl/Erbin/Nploc4/Stat1/Itgb8/Itch/Plscr2/Abcf3/Serinc3/Ddx1/Trim32/Il27/Hsp90aa1/Arf1/Aup1/Pcbp2/Ufd1/Trim12a/Atg16l1/Trim25/Rps15a/Dhx15/Atg7/Cxadr/Mavs/Tbk1/Ppm1b/Znfx1/G3bp1/Zmpste24/Phb2/Ddx17/Dhx36/Nlrx1	48
GO:0010595	BP	GO:0010595	positive regulation of endothelial cell migration	18/2783	111/28564	0.0214006	0.0214006	0.0266856	Pik3c2a/Rock2/Sash1/Lcn2/Col18a1/Amot/Atoh8/Plpp3/Bcas3/Bmpr2/Gfus/Rac1/Ptk2b/Rras/Prkca/Bsg/Jcad/Bcar1	18
GO:0032370	BP	GO:0032370	positive regulation of lipid transport	18/2783	111/28564	0.0214006	0.0214006	0.0266856	Nfkbia/Dab2/Atp8a2/Tmf1/Pla2g6/Mfn2/Acsl6/Tmem30a/Map2k6/Lrp1/Scp2/Prkcd/Mapk9/Abca1/Dbi/Acsl1/Atp8a1/Mif	18
GO:0048469	BP	GO:0048469	cell maturation	32/2783	227/28564	0.0214921	0.0214921	0.0267896	Nrcam/C1qa/Gnaq/Pebp1/Nfix/Akap5/Dlg2/Kcnma1/G6pdx/Hes1/Mtor/Ppp2r1a/Kcnb1/Mecp2/Obox4/Gja1/Tut7/Septin4/Trip13/Rps6ka2/Rac1/Nfasc/Abl2/Ptk2b/Npr2/Gsk3b/Sirt2/Nrxn1/Ank3/Tssk3/Washc5/Ythdf2	32
GO:1901136	BP	GO:1901136	carbohydrate derivative catabolic process	24/2783	160/28564	0.0218896	0.0218896	0.0272748	Npl/Neu2/Ampd3/Aldh1a1/Cst3/Pnp/Hint1/Nudt18/Nagk/Fbxo2/Nt5c2/Fbxo6/Acot7/Neu1/Prkcd/Stt3b/Nudt3/Psap/Itpa/Gnpda1/Nudt16/Nudt4/Gpd1l/Gda	24
GO:0007369	BP	GO:0007369	gastrulation	27/2783	185/28564	0.0219089	0.0219089	0.0272888	Rps6/Wls/Dag1/Htt/Phldb2/Nf2/Map2k1/Amot/Nckap1/Grb2/Atoh8/Plpp3/Bmpr2/Tenm4/Clasp1/Itgav/Prkar1a/Kif16b/Myadm/Frs2/Cul3/Exoc4/Ric8a/Clasp2/Wnk1/Epb41l5/Phldb1	27
GO:0060038	BP	GO:0060038	cardiac muscle cell proliferation	2783-12-01	65/28564	0.0219242	0.0219242	0.0272976	Kcnk2/Gja1/Mapk1/Erbb4/Hdac2/Tenm4/Prkar1a/Cxadr/Myh10/Apc/Yap1/Ncam1	12
GO:1901655	BP	GO:1901655	cellular response to ketone	23/2783	152/28564	0.0222717	0.0222717	0.0277199	Hnrnpk/Ptgdr/Rock2/Larp1/Nr3c1/Dcps/Gnas/Msn/Arpc2/Eif4e/Prkaa1/Prkaa2/Src/Grip1/Prkce/Gnai1/Adcy8/Park7/Adcy5/Aqp1/Adcy2/Hnrnpu/Sphk2	23
GO:0006929	BP	GO:0006929	substrate-dependent cell migration	2783-07-01	30/28564	0.0226588	0.0226588	0.0281282	Nck1/Robo1/Abl2/Shtn1/Myh10/Epb41l5/Cttn	7
GO:0007274	BP	GO:0007274	neuromuscular synaptic transmission	2783-07-01	30/28564	0.0226588	0.0226588	0.0281282	Rab3a/Adarb1/Kif1b/Erc1/Nrxn1/Stxbp1/Erc2	7
GO:0009218	BP	GO:0009218	pyrimidine ribonucleotide metabolic process	2783-07-01	30/28564	0.0226588	0.0226588	0.0281282	Uprt/Nme2/Cmpk1/Ctps2/Nme1/Cad/Nme3	7
GO:0048261	BP	GO:0048261	negative regulation of receptor-mediated endocytosis	2783-07-01	30/28564	0.0226588	0.0226588	0.0281282	Fmr1/Lrrtm1/Atxn2/Picalm/Wdr54/Itgav/Dlg4	7
GO:0050995	BP	GO:0050995	negative regulation of lipid catabolic process	2783-07-01	30/28564	0.0226588	0.0226588	0.0281282	Bscl2/Acacb/Crtc3/Prkaa1/Cnr1/Dbi/Adora1	7
GO:1900225	BP	GO:1900225	regulation of NLRP3 inflammasome complex assembly	2783-07-01	30/28564	0.0226588	0.0226588	0.0281282	Ddx3x/Atat1/Nek7/Csnk1a1/Mavs/Sirt2/Brcc3	7
GO:1902042	BP	GO:1902042	negative regulation of extrinsic apoptotic signaling pathway via death domain receptors	2783-07-01	30/28564	0.0226588	0.0226588	0.0281282	Ddx3x/Rnf34/Raf1/Gsk3b/Park7/Faim/Faim2	7
GO:0009791	BP	GO:0009791	post-embryonic development	21/2783	136/28564	0.0228901	0.0228901	0.0283767	Gnaq/Rab3a/Gigyf2/Asl/Dhcr7/Usp9x/Atrx/Mtor/Myo7a/Mecp2/Gnas/Gabrg2/Kmt2a/Mapk8ip3/Aco1/Atg7/Abl2/Llgl2/Slc4a10/Slc8a1/Myo1e	21
GO:0050732	BP	GO:0050732	negative regulation of peptidyl-tyrosine phosphorylation	2783-11-01	58/28564	0.0228929	0.0228929	0.0283767	Cadm4/Sema4d/Nf2/Tsg101/Mvp/Srcin1/Thy1/Prkcd/Dmtn/Inpp5f/Cbl	11
GO:0060337	BP	GO:0060337	type I interferon-mediated signaling pathway	2783-11-01	58/28564	0.0228929	0.0228929	0.0283767	Trim56/Irf3/Stat1/Ttll12/Cdc37/Ube2k/Irak1/Mavs/Ythdf3/Tbk1/Ythdf2	11
GO:0071357	BP	GO:0071357	cellular response to type I interferon	2783-11-01	58/28564	0.0228929	0.0228929	0.0283767	Trim56/Irf3/Stat1/Ttll12/Cdc37/Ube2k/Irak1/Mavs/Ythdf3/Tbk1/Ythdf2	11
GO:0006754	BP	GO:0006754	ATP biosynthetic process	17/2783	104/28564	0.0231479	0.0231479	0.0286715	Ndufa5/Ndufa1/Vcp/Ndufa2/Map2k1/Pkm/Nudt2/Ndufb1/Ndufa7/Eno1/Aldoa/Ndufa11/Ndufb9/Ndufa3/Ndufa12/Sphk2/Stat3	17
GO:0010389	BP	GO:0010389	regulation of G2/M transition of mitotic cell cycle	17/2783	104/28564	0.0231479	0.0231479	0.0286715	Vps4b/Rcc2/Camk2d/Smarcd3/Aven/Vps4a/Mecp2/Usp47/Brd4/Babam1/Fhl1/Lmnb1/Prkcq/Hspa2/Nae1/Rint1/Brcc3	17
GO:0015908	BP	GO:0015908	fatty acid transport	19/2783	120/28564	0.023229	0.023229	0.0287298	Acsl4/Fabp5/Slc27a1/Abcc4/Acsl3/Rbp1/Akt2/Pla2g6/Acsl6/Map2k6/Abcd2/Mapk9/Irs2/Abcc1/Abcd3/Pnpla8/Acsl1/Fis1/Mif	19
GO:0031398	BP	GO:0031398	positive regulation of protein ubiquitination	19/2783	120/28564	0.023229	0.023229	0.0287298	Ube2l3/Npm1/Ddx3x/Wfs1/Gsk3a/Hspa5/Aimp2/Rps2/Arrb1/Ube2n/Septin4/Derl1/Dnajb2/Mapk9/Cul3/Skp1/Dcun1d1/Huwe1/Pin1	19
GO:0015718	BP	GO:0015718	monocarboxylic acid transport	27/2783	186/28564	0.0233266	0.0233266	0.0287298	Acsl4/Slco1c1/Mpc1/Fabp5/Slc27a1/Abcc4/Acsl3/Slc6a11/Rbp1/Akt2/Pla2g6/Mpc2/Nherf1/Acsl6/Map2k6/Abcg2/Abcd2/Mapk9/Irs2/Abcc1/Slc16a7/Abcd3/Pnpla8/Acsl1/Fis1/Mif/Slc16a1	27
GO:0001824	BP	GO:0001824	blastocyst development	24/2783	161/28564	0.0234249	0.0234249	0.0287298	Prss28/Ndel1/Psmc4/Atp1b1/Ndufa2/Rpl13/Psmc3/Sf3b1/Tjp1/Matr3/Cnot1/Brd4/Mfn2/Capn2/Sbds/Rtn4/Xab2/Cops2/Cul3/Sf3b6/Necab1/Specc1/Yap1/Hcfc1	24
GO:0002176	BP	GO:0002176	male germ cell proliferation	2783-04-01	12/28564	0.0234791	0.0234791	0.0287298	Prdx4/Eif2s2/Src/Uchl1	4
GO:0006047	BP	GO:0006047	UDP-N-acetylglucosamine metabolic process	2783-04-01	12/28564	0.0234791	0.0234791	0.0287298	Pgm3/Gfpt1/Gnpda1/Uap1l1	4
GO:0006241	BP	GO:0006241	CTP biosynthetic process	2783-04-01	12/28564	0.0234791	0.0234791	0.0287298	Nme2/Ctps2/Nme1/Nme3	4
GO:0007100	BP	GO:0007100	mitotic centrosome separation	2783-04-01	12/28564	0.0234791	0.0234791	0.0287298	Ndel1/Nup62/Nsfl1c/Ranbp1	4
GO:0014832	BP	GO:0014832	urinary bladder smooth muscle contraction	2783-04-01	12/28564	0.0234791	0.0234791	0.0287298	Kcnma1/Cacna1c/Pla2g6/Atp2b4	4
GO:0030948	BP	GO:0030948	negative regulation of vascular endothelial growth factor receptor signaling pathway	2783-04-01	12/28564	0.0234791	0.0234791	0.0287298	Cadm4/Dab2ip/Epn2/Hgs	4
GO:0035022	BP	GO:0035022	positive regulation of Rac protein signal transduction	2783-04-01	12/28564	0.0234791	0.0234791	0.0287298	Tns3/Camk2d/Kras/Rtn4	4
GO:0036092	BP	GO:0036092	phosphatidylinositol-3-phosphate biosynthetic process	2783-04-01	12/28564	0.0234791	0.0234791	0.0287298	Pik3c2a/Pik3c3/Pik3r4/Uvrag	4
GO:0036295	BP	GO:0036295	cellular response to increased oxygen levels	2783-04-01	12/28564	0.0234791	0.0234791	0.0287298	Atp6v1g1/Atp6v1a/Atp6v0d1/Atg7	4
GO:0036490	BP	GO:0036490	regulation of translation in response to endoplasmic reticulum stress	2783-04-01	12/28564	0.0234791	0.0234791	0.0287298	Ddx3x/Nck1/Eif4g1/Nck2	4
GO:0042135	BP	GO:0042135	neurotransmitter catabolic process	2783-04-01	12/28564	0.0234791	0.0234791	0.0287298	Maob/Maoa/Ache/Comt	4
GO:0042559	BP	GO:0042559	pteridine-containing compound biosynthetic process	2783-04-01	12/28564	0.0234791	0.0234791	0.0287298	Atic/Spr/Gart/Qdpr	4
GO:0042989	BP	GO:0042989	sequestering of actin monomers	2783-04-01	12/28564	0.0234791	0.0234791	0.0287298	Twf2/Pfn1/Gsn/Twf1	4
GO:0043476	BP	GO:0043476	pigment accumulation	2783-04-01	12/28564	0.0234791	0.0234791	0.0287298	Shroom2/Ankrd27/Ap1g1/Ap3d1	4
GO:0046054	BP	GO:0046054	dGMP metabolic process	2783-04-01	12/28564	0.0234791	0.0234791	0.0287298	Pnp/Nt5c2/Guk1/Gda	4
GO:0060124	BP	GO:0060124	positive regulation of growth hormone secretion	2783-04-01	12/28564	0.0234791	0.0234791	0.0287298	Oga/Arhgef7/Itsn1/Gabbr1	4
GO:0060439	BP	GO:0060439	trachea morphogenesis	2783-04-01	12/28564	0.0234791	0.0234791	0.0287298	Map2k1/Mapk1/Mapk3/Map2k2	4
GO:0060502	BP	GO:0060502	epithelial cell proliferation involved in lung morphogenesis	2783-04-01	12/28564	0.0234791	0.0234791	0.0287298	Map2k1/Cdc42/Srsf6/Map2k2	4
GO:0061669	BP	GO:0061669	spontaneous neurotransmitter secretion	2783-04-01	12/28564	0.0234791	0.0234791	0.0287298	Rims1/Stx1b/Rph3a/Syt1	4
GO:0070444	BP	GO:0070444	oligodendrocyte progenitor proliferation	2783-04-01	12/28564	0.0234791	0.0234791	0.0287298	Ptprz1/Cdh2/Afdn/Sirt2	4
GO:0070445	BP	GO:0070445	regulation of oligodendrocyte progenitor proliferation	2783-04-01	12/28564	0.0234791	0.0234791	0.0287298	Ptprz1/Cdh2/Afdn/Sirt2	4
GO:0071712	BP	GO:0071712	ER-associated misfolded protein catabolic process	2783-04-01	12/28564	0.0234791	0.0234791	0.0287298	Vcp/Aup1/Ufd1/Derl1	4
GO:0090385	BP	GO:0090385	phagosome-lysosome fusion	2783-04-01	12/28564	0.0234791	0.0234791	0.0287298	Arl8b/Rab34/Pikfyve/Syt7	4
GO:1901029	BP	GO:1901029	negative regulation of mitochondrial outer membrane permeabilization involved in apoptotic signaling pathway	2783-04-01	12/28564	0.0234791	0.0234791	0.0287298	Slc25a5/Slc35f6/Slc25a4/Gclc	4
GO:1901030	BP	GO:1901030	positive regulation of mitochondrial outer membrane permeabilization involved in apoptotic signaling pathway	2783-04-01	12/28564	0.0234791	0.0234791	0.0287298	Sh3glb1/Gsk3a/Hip1r/Gsk3b	4
GO:1903441	BP	GO:1903441	protein localization to ciliary membrane	2783-04-01	12/28564	0.0234791	0.0234791	0.0287298	Lztfl1/Rabep1/Gga1/Arl3	4
GO:1903911	BP	GO:1903911	positive regulation of receptor clustering	2783-04-01	12/28564	0.0234791	0.0234791	0.0287298	Cd81/Lrp4/Snx27/Dlg4	4
GO:1905522	BP	GO:1905522	negative regulation of macrophage migration	2783-04-01	12/28564	0.0234791	0.0234791	0.0287298	Abr/Cd200/Bcr/Mif	4
GO:2000402	BP	GO:2000402	negative regulation of lymphocyte migration	2783-04-01	12/28564	0.0234791	0.0234791	0.0287298	Wasl/Padi2/Cd200/Mia3	4
GO:0042445	BP	GO:0042445	hormone metabolic process	34/2783	246/28564	0.0237798	0.0237798	0.0290811	Hsd17b4/Atp1a1/Slc30a5/Dab2/Htt/Papss2/Slco1c1/Ptpn11/Dhcr7/Dhrs7/Kcnma1/Hsd17b10/Nr3c1/Aldh1a1/Cyp46a1/Cpe/Rbp1/Stat5b/Slc16a2/Por/Scp2/Safb/Hsp90b1/Stard3/Rdh14/Corin/Pdgfra/Dgkq/Comt/Hsd17b11/Aldh1a2/Crym/Zmpste24/Ctsb	34
GO:0010667	BP	GO:0010667	negative regulation of cardiac muscle cell apoptotic process	2783-08-01	37/28564	0.0238011	0.0238011	0.0290811	Npm1/Acot1/Mfn2/Pdpk1/Slc25a4/Ilk/Atg7/Pcmt1	8
GO:0021846	BP	GO:0021846	cell proliferation in forebrain	2783-08-01	37/28564	0.0238011	0.0238011	0.0290811	Nfix/Numb/Dock7/Tacc1/Kif1a/Hook3/Pcm1/Numbl	8
GO:0060147	BP	GO:0060147	regulation of post-transcriptional gene silencing	2783-08-01	37/28564	0.0238011	0.0238011	0.0290811	Dhx9/Fmr1/Mecp2/Elavl1/Fxr1/Zmpste24/Limd1/Stat3	8
GO:0044331	BP	GO:0044331	cell-cell adhesion mediated by cadherin	2783-09-01	44/28564	0.0240146	0.0240146	0.0293204	Cdh2/Afdn/Tjp1/Dennd6a/Fer/Ppm1f/Plekha7/Flot1/Ctnnd1	9
GO:0045747	BP	GO:0045747	positive regulation of Notch signaling pathway	2783-09-01	44/28564	0.0240146	0.0240146	0.0293204	Kit/Aak1/Robo2/Hes1/Epn2/Robo1/Src/Yap1/Stat3	9
GO:0045123	BP	GO:0045123	cellular extravasation	14/2783	81/28564	0.0240389	0.0240389	0.0293394	Sirpa/Jaml/Fer/Abr/Cd47/Jam3/Bcr/Crkl/Thy1/Crk/Cd99l2/Rock1/Itgb1/Chst4	14
GO:0046503	BP	GO:0046503	glycerolipid catabolic process	2783-12-01	66/28564	0.0244966	0.0244966	0.0298762	Dagla/Gdpd1/Pla2g6/Gpcpd1/Abhd12/Prdx6/Ddhd2/Pnpla8/Lypla2/Inpp5f/Mgll/Abhd16a	12
GO:0070918	BP	GO:0070918	regulatory ncRNA processing	2783-12-01	66/28564	0.0244966	0.0244966	0.0298762	Ddx3x/Ago1/Mecp2/Tut7/Hnrnpa2b1/Tsn/Ddx5/Tdrkh/Prkra/Zmpste24/Stat3/Nup155	12
GO:0032930	BP	GO:0032930	positive regulation of superoxide anion generation	2783-06-01	24/28564	0.0246082	0.0246082	0.0299466	Egfr/Mapt/Gnai3/Prkcd/Gstp1/Gnai2	6
GO:0034694	BP	GO:0034694	response to prostaglandin	2783-06-01	24/28564	0.0246082	0.0246082	0.0299466	Ptgdr/Gnas/Prkaa1/Ccr7/Prkaa2/Prkce	6
GO:0043173	BP	GO:0043173	nucleotide salvage	2783-06-01	24/28564	0.0246082	0.0246082	0.0299466	Ampd3/Pnp/Adk/Gmpr/Ampd2/Adsl	6
GO:0048339	BP	GO:0048339	paraxial mesoderm development	2783-06-01	24/28564	0.0246082	0.0246082	0.0299466	Nup133/Htt/Nckap1/Exoc4/Yap1/Epb41l5	6
GO:1902547	BP	GO:1902547	regulation of cellular response to vascular endothelial growth factor stimulus	2783-06-01	24/28564	0.0246082	0.0246082	0.0299466	Cadm4/Dab2ip/Myo1c/Robo1/Atp2b4/Jcad	6
GO:2000010	BP	GO:2000010	positive regulation of protein localization to cell surface	2783-06-01	24/28564	0.0246082	0.0246082	0.0299466	Hnrnpk/Tm9sf4/Ephb2/Erbb4/Map1a/Gpd1l	6
GO:0071356	BP	GO:0071356	cellular response to tumor necrosis factor	27/2783	187/28564	0.0248145	0.0248145	0.0301867	Dhx9/Actn4/Smpd3/Nfkbia/Dab2ip/Rela/Erbin/Stat1/Cyld/Mapk1/Rraga/Trim32/Dbn1/Ilk/Cfl1/Ube2k/Mapk3/Tjp2/Actr3/Ptk2b/Prpf8/Cpne1/Rps3/Txndc17/Tank/Lims1/Hspa1b	27
GO:0061515	BP	GO:0061515	myeloid cell development	16/2783	97/28564	0.0250139	0.0250139	0.0304181	Rps6/Kit/Ptpn11/Abi1/Tspan2/G6pdx/Flna/Vps33b/Tjp2/Arid4a/Src/Pip4k2a/Dmtn/Rabgap1l/Pafah1b1/Rhd	16
GO:0072331	BP	GO:0072331	signal transduction by p53 class mediator	24/2783	162/28564	0.025042	0.025042	0.0304413	Steap3/Hnrnpk/Npm1/Sh3glb1/Rpl5/Atrx/Casp6/Rps20/Rps7/Myo6/Ppp2r5c/Cops3/Rpl23/Rnf34/Rps27l/Hint1/Ddx5/Usp15/Armc10/Usp10/Mif/Zmpste24/Wwox/Rpl11	24
GO:0000083	BP	GO:0000083	regulation of transcription involved in G1/S transition of mitotic cell cycle	2783-05-01	18/28564	0.025445	0.025445	0.030763	Cdk5/Cdk14/Brd4/Cdk18/Cdk17	5
GO:0030575	BP	GO:0030575	nuclear body organization	2783-05-01	18/28564	0.025445	0.025445	0.030763	Sf1/Sumo1/Srpk2/Serbp1/Habp4	5
GO:0039535	BP	GO:0039535	regulation of RIG-I signaling pathway	2783-05-01	18/28564	0.025445	0.025445	0.030763	Nploc4/Ufd1/Usp15/Ankrd17/Nlrx1	5
GO:0043217	BP	GO:0043217	myelin maintenance	2783-05-01	18/28564	0.025445	0.025445	0.030763	Epb41l3/Akt2/Pals1/Abcd2/Plec	5
GO:0045725	BP	GO:0045725	positive regulation of glycogen biosynthetic process	2783-05-01	18/28564	0.025445	0.025445	0.030763	Ppp1r3g/Akt2/Epm2aip1/Irs2/Sorbs1	5
GO:0045793	BP	GO:0045793	positive regulation of cell size	2783-05-01	18/28564	0.025445	0.025445	0.030763	Atp7a/Ogt/Hsp90ab1/Hsp90aa1/Rb1cc1	5
GO:0051350	BP	GO:0051350	negative regulation of lyase activity	2783-05-01	18/28564	0.025445	0.025445	0.030763	Akap5/Palm/Phpt1/Akap9/Gabbr1	5
GO:0060134	BP	GO:0060134	prepulse inhibition	2783-05-01	18/28564	0.025445	0.025445	0.030763	Ctnna2/Dbn1/Nlgn3/Slc6a3/Nrxn1	5
GO:0060148	BP	GO:0060148	positive regulation of post-transcriptional gene silencing	2783-05-01	18/28564	0.025445	0.025445	0.030763	Dhx9/Fmr1/Fxr1/Limd1/Stat3	5
GO:0070314	BP	GO:0070314	G1 to G0 transition	2783-05-01	18/28564	0.025445	0.025445	0.030763	Smpd3/Rpl23/Cdk5r1/Phgdh/Wdr6	5
GO:0140131	BP	GO:0140131	positive regulation of lymphocyte chemotaxis	2783-05-01	18/28564	0.025445	0.025445	0.030763	Ccr7/Oxsr1/Ptk2b/Wnk1/Stk39	5
GO:1900370	BP	GO:1900370	positive regulation of post-transcriptional gene silencing by RNA	2783-05-01	18/28564	0.025445	0.025445	0.030763	Dhx9/Fmr1/Fxr1/Limd1/Stat3	5
GO:1901096	BP	GO:1901096	regulation of autophagosome maturation	2783-05-01	18/28564	0.025445	0.025445	0.030763	Clec16a/Tecpr1/Smcr8/Tom1/Adrb2	5
GO:1901160	BP	GO:1901160	primary amino compound metabolic process	2783-05-01	18/28564	0.025445	0.025445	0.030763	Atp7a/Atp2b2/Spr/Maoa/Tph2	5
GO:1902855	BP	GO:1902855	regulation of non-motile cilium assembly	2783-05-01	18/28564	0.025445	0.025445	0.030763	Septin9/Htt/Map4/Dnm2/Septin7	5
GO:0032481	BP	GO:0032481	positive regulation of type I interferon production	13/2783	74/28564	0.0256643	0.0256643	0.0310169	Dhx9/Trim56/Ddx3x/Irf3/Ptpn11/Stat1/Hsp90aa1/Irak1/Mavs/Tbk1/Flot1/G3bp1/Dhx36	13
GO:0035065	BP	GO:0035065	regulation of histone acetylation	2783-11-01	59/28564	0.0257416	0.0257416	0.0310878	Nos1/Sf3b1/Arrb1/Myo1c/Wbp2/Ctbp1/Snca/Atg7/Park7/Zmpste24/Sphk2	11
GO:0071103	BP	GO:0071103	DNA conformation change	2783-11-01	59/28564	0.0257416	0.0257416	0.0310878	Dhx9/Tdrd3/Ascc3/Dtd1/Top2b/Hnrnpa2b1/Pura/Ddx1/Upf1/Sub1/Dhx36	11
GO:0050688	BP	GO:0050688	regulation of defense response to virus	14/2783	82/28564	0.0264756	0.0264756	0.0319626	Dhx9/Ptprs/Erbin/Nploc4/Stat1/Itch/Il27/Hsp90aa1/Pcbp2/Ufd1/Mavs/Ppm1b/Zmpste24/Nlrx1	14
GO:1904407	BP	GO:1904407	positive regulation of nitric oxide metabolic process	2783-10-01	52/28564	0.0267929	0.0267929	0.0323341	Smpd3/Asl/Ddah2/Mtor/Ass1/Akt2/Hsp90aa1/Mapk9/Dnm2/Ptk2b	10
GO:0006536	BP	GO:0006536	glutamate metabolic process	2783-07-01	31/28564	0.0268773	0.0268773	0.032389	Gclm/Asl/Glul/Slc7a11/Apc/Gclc/Atcay	7
GO:0030878	BP	GO:0030878	thyroid gland development	2783-07-01	31/28564	0.0268773	0.0268773	0.032389	Braf/Map2k1/Mapk1/Raf1/Rap1gap/Mapk3/Map2k2	7
GO:0060402	BP	GO:0060402	calcium ion transport into cytosol	2783-07-01	31/28564	0.0268773	0.0268773	0.032389	Slc8a2/Akap5/Cacna2d1/Ryr2/Oga/Adcyap1r1/Slc8a1	7
GO:0090077	BP	GO:0090077	foam cell differentiation	2783-07-01	31/28564	0.0268773	0.0268773	0.032389	Nfkbia/Ldah/Msr1/Soat1/Stat1/Itgav/Mapk9	7
GO:0008593	BP	GO:0008593	regulation of Notch signaling pathway	15/2783	90/28564	0.0269967	0.0269967	0.0324978	Kit/Nfkbia/Gas2/Aak1/Robo2/Numb/Hes1/Arrb1/Epn2/Robo1/Llgl1/Src/Llgl2/Yap1/Stat3	15
GO:0033627	BP	GO:0033627	cell adhesion mediated by integrin	15/2783	90/28564	0.0269967	0.0269967	0.0324978	Itga6/Ptpn11/Itgb8/Jam3/Plpp3/Crkl/Swap70/Itgav/L1cam/Crk/Itgb1/Itga3/Ift74/Wnk1/Itgb5	15
GO:0045995	BP	GO:0045995	regulation of embryonic development	15/2783	90/28564	0.0269967	0.0269967	0.0324978	Dag1/Phldb2/Amot/Hspa5/Hes1/Cfl1/Tenm4/Clasp1/Clasp2/Trip12/Rab14/Ruvbl1/Phldb1/Pafah1b1/Dhx36	15
GO:0015909	BP	GO:0015909	long-chain fatty acid transport	2783-12-01	67/28564	0.0272834	0.0272834	0.0328192	Slc27a1/Acsl3/Akt2/Pla2g6/Acsl6/Abcd2/Irs2/Abcc1/Abcd3/Pnpla8/Acsl1/Mif	12
GO:0032835	BP	GO:0032835	glomerulus development	2783-12-01	67/28564	0.0272834	0.0272834	0.0328192	Actn4/Ppp3ca/Hes1/Pdgfrb/Basp1/Pdgfra/Ctnnd1/Ampd2/Asxl1/Aqp1/Il6ra/Myo1e	12
GO:0046320	BP	GO:0046320	regulation of fatty acid oxidation	2783-09-01	45/28564	0.0275053	0.0275053	0.0330503	Acacb/Appl2/Mtor/Akt2/Cnr1/Abcd2/Dgat1/Irs2/Dbi	9
GO:0050918	BP	GO:0050918	positive chemotaxis	2783-09-01	45/28564	0.0275053	0.0275053	0.0330503	Scrib/Akt2/Ntrk3/Lrp1/Coro1a/S1pr1/Tsc2/Ptprj/Prkca	9
GO:0061098	BP	GO:0061098	positive regulation of protein tyrosine kinase activity	2783-09-01	45/28564	0.0275053	0.0275053	0.0330503	Abi2/Gprc5b/Abi1/Prnp/Srcin1/Dlg4/Grm5/Adora1/Dlg3	9
GO:0043304	BP	GO:0043304	regulation of mast cell degranulation	2783-08-01	38/28564	0.0276524	0.0276524	0.0331913	Snx4/Vamp7/Fer/Pdpk1/Stxbp2/Pld2/Stxbp1/Sphk2	8
GO:0044342	BP	GO:0044342	type B pancreatic cell proliferation	2783-08-01	38/28564	0.0276524	0.0276524	0.0331913	Map2k1/Serpinb1a/Adk/Raf1/Wdr13/Irs2/Rasgrf1/Ptprn	8
GO:1903715	BP	GO:1903715	regulation of aerobic respiration	2783-08-01	38/28564	0.0276524	0.0276524	0.0331913	Vcp/Atp7a/Rhoa/Tmem135/Trpv4/Slc25a23/Arl2/Park7	8
GO:0048144	BP	GO:0048144	fibroblast proliferation	22/2783	147/28564	0.0279071	0.0279071	0.0334849	Dhx9/Egfr/Emd/Dab2ip/Ptprz1/Brk1/Fth1/Ptges3/Trim32/Kmt2a/Pdgfrb/Nras/Tsc2/Grk2/Rasgrf1/Prdx1/Pdgfra/Aqp1/Mif/Zmpste24/Gstp1/Nf1	22
GO:0043433	BP	GO:0043433	negative regulation of DNA-binding transcription factor activity	25/2783	173/28564	0.0296195	0.0296195	0.0355268	Nfkbia/Dab2ip/Wfs1/Erbin/Hes1/Cyld/Id1/Arrb1/Itch/Pura/Flna/Ufl1/Prnp/Sumo1/Hdac2/Cd200/Egln1/Prdx2/Irak1/Keap1/Ccdc22/Pex14/Hdac4/Phb2/Rpl11	25
GO:0008589	BP	GO:0008589	regulation of smoothened signaling pathway	16/2783	99/28564	0.0297003	0.0297003	0.0355982	Mks1/Gpr37l1/Arl6/Rab34/Vcp/Herc4/Sall3/Ift140/Ift172/Por/Rab23/Dync2h1/Ctnna1/Ift122/Wdr11/Serpine2	16
GO:0030148	BP	GO:0030148	sphingolipid biosynthetic process	16/2783	99/28564	0.0297003	0.0297003	0.0355982	Smpd3/Hacd3/Sirt3/Cers1/Smpd2/Pla2g6/Hacd2/Vapa/Osbp/Kdsr/Tm9sf2/Prkcd/Atg7/Cers4/Ugcg/Sphk2	16
GO:0000413	BP	GO:0000413	protein peptidyl-prolyl isomerization	2783-06-01	25/28564	0.029785	0.029785	0.0356229	Ppia/Ppid/Ppib/Ranbp2/Fkbp4/Pin1	6
GO:0010884	BP	GO:0010884	positive regulation of lipid storage	2783-06-01	25/28564	0.029785	0.029785	0.0356229	Acacb/Msr1/Plin3/Tmem135/Ehd1/Osbpl11	6
GO:0033008	BP	GO:0033008	positive regulation of mast cell activation involved in immune response	2783-06-01	25/28564	0.029785	0.029785	0.0356229	Snx4/Vamp7/Stxbp2/Pld2/Stxbp1/Sphk2	6
GO:0042438	BP	GO:0042438	melanin biosynthetic process	2783-06-01	25/28564	0.029785	0.029785	0.0356229	Myo5a/Atp7a/Slc7a11/Appl1/Gipc1/Rapgef2	6
GO:0043306	BP	GO:0043306	positive regulation of mast cell degranulation	2783-06-01	25/28564	0.029785	0.029785	0.0356229	Snx4/Vamp7/Stxbp2/Pld2/Stxbp1/Sphk2	6
GO:0051788	BP	GO:0051788	response to misfolded protein	2783-06-01	25/28564	0.029785	0.029785	0.0356229	Vcp/Hdac6/Aup1/Ufd1/Derl1/Cul3	6
GO:0021988	BP	GO:0021988	olfactory lobe development	2783-10-01	53/28564	0.030237	0.030237	0.0361505	Htt/Nfix/Atp1a2/Robo2/Sall3/Erbb4/Ogdh/Robo1/Rac1/Pcnt	10
GO:0001836	BP	GO:0001836	release of cytochrome c from mitochondria	2783-12-01	68/28564	0.0302934	0.0302934	0.036192	Atp7a/Ghitm/Mff/Pla2g6/Mfn2/Timm50/Ggct/Plaur/Mapk9/Pdcd5/Dnm1l/Fis1	12
GO:0035315	BP	GO:0035315	hair cell differentiation	2783-12-01	68/28564	0.0302934	0.0302934	0.036192	Scrib/Kcnma1/Hes1/Myo7a/Atp2b2/Myo6/Nherf1/Pls1/Triobp/Rac1/Slc4a7/Pafah1b1	12
GO:0016485	BP	GO:0016485	protein processing	38/2783	286/28564	0.0307567	0.0307567	0.0367324	Slc30a5/Fmr1/Snx12/Cyfip2/Asrgl1/Pmpca/Srgn/Casp6/Ogt/Vps35/Cpe/Afg3l2/Myh9/Ift172/Sec11a/Cast/Capn2/Pik3c3/Hsp90b1/Plaur/Rps6ka2/Eno1/Dync2h1/Spcs2/Src/Gsn/Casp3/Corin/Phex/Bag2/Ctnnd1/Pgk1/Sec11c/Ddi2/Serpine2/Zmpste24/F3/Tbc1d10a	38
GO:0001541	BP	GO:0001541	ovarian follicle development	13/2783	76/28564	0.0312782	0.0312782	0.0371648	Eif2b2/Ermp1/Kit/Hnrnpk/Gas2/Arrb1/Myh9/Mfn2/Rac1/Src/Grk2/Lhb/Npr2	13
GO:0002886	BP	GO:0002886	regulation of myeloid leukocyte mediated immunity	13/2783	76/28564	0.0312782	0.0312782	0.0371648	Snx4/Vamp7/Fer/Abr/Ddx1/Pdpk1/Bcr/Stxbp2/Mavs/Pld2/Stxbp1/Sphk2/Dhx36	13
GO:0044275	BP	GO:0044275	cellular carbohydrate catabolic process	2783-09-01	46/28564	0.0313378	0.0313378	0.0371648	Ppp1cb/Rptor/Neu2/Mtor/Tpi1/Ppp1ca/Rb1cc1/Gaa/Pgm1	9
GO:0051452	BP	GO:0051452	intracellular pH reduction	2783-09-01	46/28564	0.0313378	0.0313378	0.0371648	Dmxl1/Slc12a5/Clic4/Atp6v0a1/Atp6v0d1/Gpr89/Slc4a7/Dmxl2/Tpcn2	9
GO:0002349	BP	GO:0002349	histamine production involved in inflammatory response	2783-04-01	13/28564	0.0313526	0.0313526	0.0371648	Snx4/Snap23/Vamp7/Ywhaz	4
GO:0002441	BP	GO:0002441	histamine secretion involved in inflammatory response	2783-04-01	13/28564	0.0313526	0.0313526	0.0371648	Snx4/Snap23/Vamp7/Ywhaz	4
GO:0002553	BP	GO:0002553	histamine secretion by mast cell	2783-04-01	13/28564	0.0313526	0.0313526	0.0371648	Snx4/Snap23/Vamp7/Ywhaz	4
GO:0010739	BP	GO:0010739	positive regulation of protein kinase A signaling	2783-04-01	13/28564	0.0313526	0.0313526	0.0371648	Akap12/Adrb2/Nrxn1/Mif	4
GO:0010749	BP	GO:0010749	regulation of nitric oxide mediated signal transduction	2783-04-01	13/28564	0.0313526	0.0313526	0.0371648	Egfr/Gucy1a1/Cbs/Atp2b4	4
GO:0032060	BP	GO:0032060	bleb assembly	2783-04-01	13/28564	0.0313526	0.0313526	0.0371648	Ano6/Prdx6/Actr3/Rock1	4
GO:0033327	BP	GO:0033327	Leydig cell differentiation	2783-04-01	13/28564	0.0313526	0.0313526	0.0371648	Tmf1/Sf1/Pdgfra/Map7	4
GO:0046462	BP	GO:0046462	monoacylglycerol metabolic process	2783-04-01	13/28564	0.0313526	0.0313526	0.0371648	Dgat1/Abhd12/Mgll/Abhd16a	4
GO:0046618	BP	GO:0046618	xenobiotic export from cell	2783-04-01	13/28564	0.0313526	0.0313526	0.0371648	Ralbp1/Abcg2/Abcc1/Oscp1	4
GO:0048012	BP	GO:0048012	hepatocyte growth factor receptor signaling pathway	2783-04-01	13/28564	0.0313526	0.0313526	0.0371648	Pak1/Rac1/Sirt2/Bcar1	4
GO:0051299	BP	GO:0051299	centrosome separation	2783-04-01	13/28564	0.0313526	0.0313526	0.0371648	Ndel1/Nup62/Nsfl1c/Ranbp1	4
GO:0060213	BP	GO:0060213	positive regulation of nuclear-transcribed mRNA poly(A) tail shortening	2783-04-01	13/28564	0.0313526	0.0313526	0.0371648	Cnot1/Pabpc1/Tnrc6b/Cpeb3	4
GO:0060965	BP	GO:0060965	negative regulation of miRNA-mediated gene silencing	2783-04-01	13/28564	0.0313526	0.0313526	0.0371648	Mecp2/Elavl1/Zmpste24/Stat3	4
GO:0071380	BP	GO:0071380	cellular response to prostaglandin E stimulus	2783-04-01	13/28564	0.0313526	0.0313526	0.0371648	Gnas/Prkaa1/Prkaa2/Prkce	4
GO:0090239	BP	GO:0090239	regulation of histone H4 acetylation	2783-04-01	13/28564	0.0313526	0.0313526	0.0371648	Arrb1/Ctbp1/Atg7/Zmpste24	4
GO:0090435	BP	GO:0090435	protein localization to nuclear envelope	2783-04-01	13/28564	0.0313526	0.0313526	0.0371648	Sumo1/Lmnb1/Osbpl8/Nup155	4
GO:2000672	BP	GO:2000672	negative regulation of motor neuron apoptotic process	2783-04-01	13/28564	0.0313526	0.0313526	0.0371648	Rhoa/Nefl/Map2k4/Rock1	4
GO:0032958	BP	GO:0032958	inositol phosphate biosynthetic process	2783-07-01	32/28564	0.0315993	0.0315993	0.0374306	Ppip5k1/Ip6k1/Myh9/Scp2/Snca/Ptk2b/Adcyap1r1	7
GO:1902914	BP	GO:1902914	regulation of protein polyubiquitination	2783-07-01	32/28564	0.0315993	0.0315993	0.0374306	Otub1/Ppia/Ddx3x/Sash1/Plaa/Ube2n/Trip12	7
GO:0002097	BP	GO:0002097	tRNA wobble base modification	2783-05-01	19/28564	0.0318339	0.0318339	0.037522	Elp3/Ctu2/Elp2/Elp4/Elp1	5
GO:0006525	BP	GO:0006525	arginine metabolic process	2783-05-01	19/28564	0.0318339	0.0318339	0.037522	Nos1/Asl/Ddah2/Ass1/Atp2b4	5
GO:0010544	BP	GO:0010544	negative regulation of platelet activation	2783-05-01	19/28564	0.0318339	0.0318339	0.037522	Cd9/Prkcd/Adrb2/Pdgfra/Serpine2	5
GO:0021756	BP	GO:0021756	striatum development	2783-05-01	19/28564	0.0318339	0.0318339	0.037522	Jakmip1/Htt/Shank3/Slc7a11/Ogdh	5
GO:0032516	BP	GO:0032516	positive regulation of phosphoprotein phosphatase activity	2783-05-01	19/28564	0.0318339	0.0318339	0.037522	Gna12/Pdgfrb/Ppp1r12a/Ptpa/Slc39a10	5
GO:0033605	BP	GO:0033605	positive regulation of catecholamine secretion	2783-05-01	19/28564	0.0318339	0.0318339	0.037522	Kcnb1/Rtn4/Stx1a/Grk2/Syt1	5
GO:0035633	BP	GO:0035633	maintenance of blood-brain barrier	2783-05-01	19/28564	0.0318339	0.0318339	0.037522	Sh3gl2/Tjp1/Slc12a2/Ocln/Tjp2	5
GO:0035720	BP	GO:0035720	intraciliary anterograde transport	2783-05-01	19/28564	0.0318339	0.0318339	0.037522	Ift22/Ift27/Ift172/Ift122/Ift74	5
GO:0039532	BP	GO:0039532	negative regulation of viral-induced cytoplasmic pattern recognition receptor signaling pathway	2783-05-01	19/28564	0.0318339	0.0318339	0.037522	Ptprs/Erbin/Nploc4/Ufd1/Nlrx1	5
GO:0042953	BP	GO:0042953	lipoprotein transport	2783-05-01	19/28564	0.0318339	0.0318339	0.037522	Sar1b/Msr1/Zdhhc17/Mia3/Surf4	5
GO:0050746	BP	GO:0050746	regulation of lipoprotein metabolic process	2783-05-01	19/28564	0.0318339	0.0318339	0.037522	Rab3gap1/Rab3gap2/Itgav/Rb1cc1/Dbi	5
GO:0051988	BP	GO:0051988	regulation of attachment of spindle microtubules to kinetochore	2783-05-01	19/28564	0.0318339	0.0318339	0.037522	Rcc2/Cdc42/Apc/Sirt2/Hnrnpu	5
GO:0060081	BP	GO:0060081	membrane hyperpolarization	2783-05-01	19/28564	0.0318339	0.0318339	0.037522	Atp1a1/Kcnj10/Kcnq2/Hcn1/Park7	5
GO:1905146	BP	GO:1905146	lysosomal protein catabolic process	2783-05-01	19/28564	0.0318339	0.0318339	0.037522	Vps35/Vps13a/Lrp1/Psap/Usp8	5
GO:0051781	BP	GO:0051781	positive regulation of cell division	14/2783	84/28564	0.0318881	0.0318881	0.0375238	Cenpv/Rhoa/Nup62/Pkn2/Cdc42/Cit/Gipc1/Cul3/Spast/Prkce/Apc/Sirt2/Kif3b/Pkp4	14
GO:0006767	BP	GO:0006767	water-soluble vitamin metabolic process	2783-08-01	39/28564	0.0319142	0.0319142	0.0375238	Cblif/Gsto1/Aldh1l1/Rfk/Slc23a2/Gclc/Akr1a1/Pdxp	8
GO:0040020	BP	GO:0040020	regulation of meiotic nuclear division	2783-08-01	39/28564	0.0319142	0.0319142	0.0375238	Eif4g3/Obox4/Gja1/Camk2b/Trip13/Rps6ka2/Npr2/Sirt2	8
GO:0060479	BP	GO:0060479	lung cell differentiation	2783-08-01	39/28564	0.0319142	0.0319142	0.0375238	Dhcr7/Numb/Aimp2/Kras/Ppp3r1/Numa1/Rbbp9/Yap1	8
GO:0060487	BP	GO:0060487	lung epithelial cell differentiation	2783-08-01	39/28564	0.0319142	0.0319142	0.0375238	Dhcr7/Numb/Aimp2/Kras/Ppp3r1/Numa1/Rbbp9/Yap1	8
GO:0097254	BP	GO:0097254	renal tubular secretion	2783-08-01	39/28564	0.0319142	0.0319142	0.0375238	Gnas/Nherf1/Abcg2/Corin/Adora1/Comt/Snx5/Gnai2	8
GO:1900274	BP	GO:1900274	regulation of phospholipase C activity	2783-08-01	39/28564	0.0319142	0.0319142	0.0375238	Snap91/Gnaq/Ang3/Pdgfrb/Abl2/Pdgfra/Adcyap1r1/Phb2	8
GO:0042098	BP	GO:0042098	T cell proliferation	33/2783	243/28564	0.0319598	0.0319598	0.0375642	Scrib/Rps6/Sh3rf1/Cd81/Ppp3ca/Sos1/Fyn/Nck1/Hes1/Rc3h1/Itch/Gja1/Nck2/Msn/Stat5b/Prnp/Il27/Pnp/Dlg1/Fkbp1a/Adk/Coro1a/Ccr7/Prdx2/Prkar1a/Tfrc/Slc4a2/Glmn/Tsc2/Casp3/Rps3/Prkcq/Efnb1	33
GO:0014066	BP	GO:0014066	regulation of phosphatidylinositol 3-kinase signaling	17/2783	108/28564	0.0321577	0.0321577	0.0377835	Ntrk2/Egfr/Dab2ip/Sema4d/Fyn/Plxnb1/Ptpn13/Ntrk3/Nherf1/Erbb4/Pdgfrb/Inpp5e/Tsc2/Pik3ap1/Pld2/Serpine2/Cbl	17
GO:0001974	BP	GO:0001974	blood vessel remodeling	2783-11-01	61/28564	0.0321923	0.0321923	0.0378109	Atp7a/Cst3/Gja1/Tgm2/Abr/Flna/Cbs/Bcr/Lrp1/Bmpr2/Npr2	11
GO:0070663	BP	GO:0070663	regulation of leukocyte proliferation	38/2783	287/28564	0.0322313	0.0322313	0.0378433	Scrib/Sh3rf1/Kit/Pkn1/Cd81/Ppp3ca/Sos1/Nck1/Hes1/Rc3h1/Itch/Mapk1/Nck2/Ephb2/Stat5b/Prnp/Il27/Pnp/Dlg1/Adk/Coro1a/Ccr7/Mapk3/Prkar1a/Tfrc/Slc4a2/Glmn/Tsc2/Irs2/Casp3/Rps3/Prkcq/Gsk3b/Mif/Efnb1/Gstp1/Nf1/Slc39a10	38
GO:0007517	BP	GO:0007517	muscle organ development	48/2783	377/28564	0.033455	0.033455	0.0392663	Cdk5/Dag1/Xk/Emd/Mtm1/Lemd3/Nfix/Ppp3ca/Des/Rhoa/Ryr2/Adgrb1/Kras/Cfl2/Hdac6/Gja1/Adarb1/Gpcpd1/Chkb/Myl6/Fkbp1a/Dpf3/Svil/Prkaa1/Egln1/Fhl1/Ddx5/Flnb/Nras/Crhr2/S1pr1/Usp19/Cops2/Plec/Adrb2/Fxr1/Itgb1/Flot1/Ppp3cb/Sirt2/Dmd/Hdac4/Myh14/Cntnap1/Mrtfb/Ddx17/Nf1/Homer1	48
GO:0006801	BP	GO:0006801	superoxide metabolic process	2783-12-01	69/28564	0.0335351	0.0335351	0.039305	Egfr/Atp7a/Fbln5/Mapt/Sh3pxd2b/Cbs/Prdx2/Gnai3/Prkcd/Prdx1/Gstp1/Gnai2	12
GO:0010676	BP	GO:0010676	positive regulation of cellular carbohydrate metabolic process	2783-12-01	69/28564	0.0335351	0.0335351	0.039305	Ppp1r3g/Myh9/Akt2/Epm2aip1/Snca/Src/Irs2/Prkce/Ppp4r3b/Adcyap1r1/Ddb1/Sorbs1	12
GO:0019933	BP	GO:0019933	cAMP-mediated signaling	2783-12-01	69/28564	0.0335351	0.0335351	0.039305	Pebp1/Gnas/Pex5l/Cap1/Crhr2/Rapgef2/Gnai1/Ksr1/Adcy8/Adcyap1r1/Dgkq/Adcy2	12
GO:0042440	BP	GO:0042440	pigment metabolic process	2783-12-01	69/28564	0.0335351	0.0335351	0.039305	Myo5a/Atp7a/Slc6a9/Slc7a11/Grk3/Snx3/Appl1/Gipc1/Blvra/Rapgef2/Pgrmc1/Hmox2	12
GO:0009913	BP	GO:0009913	epidermal cell differentiation	33/2783	244/28564	0.0336201	0.0336201	0.0393908	Scrib/Rock2/Klf7/Gak/Ppp3ca/Tsg101/Kcnma1/Map2k1/Hes1/Myo7a/Atp2b2/Myo6/Macroh2a2/Clic4/Nherf1/Hdac2/Bcr/Srsf6/Pls1/Triobp/Flnb/Rac1/Numa1/Plec/Psap/Casp3/Keap1/Rock1/Ugcg/Slc4a7/Yap1/Ift74/Pafah1b1	33
GO:0022602	BP	GO:0022602	ovulation cycle process	2783-10-01	54/28564	0.033982	0.033982	0.0397868	Gas2/Arrb1/Myh9/Mfn2/Stat5b/Src/Grk2/Npr2/Pdgfra/Ptprn	10
GO:0050853	BP	GO:0050853	B cell receptor signaling pathway	2783-10-01	54/28564	0.033982	0.033982	0.0397868	Nfkbia/Cd81/Sos1/Grb2/Mapk1/Rftn1/Plcl2/Prkcb/Bcar1/Slc39a10	10
GO:0044839	BP	GO:0044839	cell cycle G2/M phase transition	22/2783	150/28564	0.0340981	0.0340981	0.0399088	Vps4b/Npm1/Rcc2/Camk2d/Smarcd3/Aven/Vps4a/Mecp2/Usp47/Cdk14/Brd4/Babam1/Ccny/Cit/Fhl1/Lmnb1/Ccnq/Prkcq/Hspa2/Nae1/Rint1/Brcc3	22
GO:0007224	BP	GO:0007224	smoothened signaling pathway	24/2783	167/28564	0.0344469	0.0344469	0.040303	Mks1/Gpr37l1/Arl6/Rab34/Vcp/Herc4/Ift27/Tuba1a/Hes1/Fkbp8/Sall3/Ift140/Ift172/Septin2/Por/Rab23/Dync2h1/Kif3a/Bbs7/Ctnna1/Ift122/Wdr11/Serpine2/Arl3	24
GO:0006672	BP	GO:0006672	ceramide metabolic process	16/2783	101/28564	0.0350058	0.0350058	0.0409281	Smpd3/Sirt3/Neu2/Itgb8/Cers1/Smpd2/Pla2g6/Plpp3/Tm9sf2/Cert1/Neu1/Prkcd/Psap/Cers4/Ugcg/Sphk2	16
GO:0010586	BP	GO:0010586	miRNA metabolic process	16/2783	101/28564	0.0350058	0.0350058	0.0409281	Egfr/Rela/Ago1/Snd1/Rc3h1/Nr3c1/Khsrp/Tut7/Atoh8/Hdac2/Dis3l2/Ddx5/Hdac4/Mrtfb/Ddx17/Stat3	16
GO:0002686	BP	GO:0002686	negative regulation of leukocyte migration	2783-09-01	47/28564	0.0355259	0.0355259	0.0415217	Wasl/Abr/Padi2/Cd200/Bcr/Mia3/Adora1/Mif/Nf1	9
GO:0006817	BP	GO:0006817	phosphate ion transport	2783-06-01	26/28564	0.0356265	0.0356265	0.0415228	Slc25a10/Slc25a3/Slc25a11/Slc20a1/Slc20a2/Slc17a7	6
GO:0008211	BP	GO:0008211	glucocorticoid metabolic process	2783-06-01	26/28564	0.0356265	0.0356265	0.0415228	Atp1a1/Mecp2/Nr3c1/Dgkq/Cbr1/Ywhah	6
GO:0031643	BP	GO:0031643	positive regulation of myelination	2783-06-01	26/28564	0.0356265	0.0356265	0.0415228	Hnrnpk/Dag1/Ncmap/Mag/Tenm4/Tppp	6
GO:0035813	BP	GO:0035813	regulation of renal sodium excretion	2783-06-01	26/28564	0.0356265	0.0356265	0.0415228	Gnas/Corin/Adora1/Comt/Snx5/Gnai2	6
GO:0038083	BP	GO:0038083	peptidyl-tyrosine autophosphorylation	2783-06-01	26/28564	0.0356265	0.0356265	0.0415228	Egfr/Mapk3/Src/Ptk2b/Ctnnd1/Iqgap1	6
GO:0080111	BP	GO:0080111	DNA demethylation	2783-06-01	26/28564	0.0356265	0.0356265	0.0415228	Usp9x/Trim28/Fto/Syncrip/Hnrnpab/Otud4	6
GO:1903020	BP	GO:1903020	positive regulation of glycoprotein metabolic process	2783-06-01	26/28564	0.0356265	0.0356265	0.0415228	Golga2/Soat1/Ccr7/Pomt2/Rab1b/Rab1a	6
GO:1904353	BP	GO:1904353	regulation of telomere capping	2783-06-01	26/28564	0.0356265	0.0356265	0.0415228	Nek7/Mapk1/Mapk3/Hnrnpd/Map3k4/Prkcq	6
GO:0000086	BP	GO:0000086	G2/M transition of mitotic cell cycle	20/2783	134/28564	0.0356815	0.0356815	0.0415725	Vps4b/Rcc2/Camk2d/Smarcd3/Aven/Vps4a/Mecp2/Usp47/Cdk14/Brd4/Babam1/Ccny/Cit/Fhl1/Lmnb1/Prkcq/Hspa2/Nae1/Rint1/Brcc3	20
GO:0048599	BP	GO:0048599	oocyte development	2783-11-01	62/28564	0.0358142	0.0358142	0.0417126	Ppp2r1a/Obox4/Tut7/Ythdc2/Trip13/Rps6ka2/Ptk2b/Npr2/Sirt2/Washc5/Ythdf2	11
GO:0060562	BP	GO:0060562	epithelial tube morphogenesis	50/2783	397/28564	0.0361233	0.0361233	0.0420579	Mks1/Scrib/Arhgap35/Dag1/Rock2/Csnk2b/Lcn2/Pak1/Luzp1/Phactr4/Rhoa/Ryr2/Pxn/Hes1/Nr3c1/Shank3/Kras/Rps7/Gja1/Nckap1/Ift172/Clic4/Ppp1ca/Ahi1/Dlg1/Slc12a2/Vasp/Ilk/Plxnb2/Cfl1/Ppp3r1/Robo1/Rab23/Pfn1/Glmn/Kif3a/Src/Tsc2/Abl2/Casp3/Pdgfra/Ift122/Yap1/Tsc1/Dvl3/Ptk7/Aldh1a2/Bsg/Phb2/Enah	50
GO:0008544	BP	GO:0008544	epidermis development	49/2783	388/28564	0.0361811	0.0361811	0.0421104	Scrib/Egfr/Myo5a/Rock2/Gab1/Klf7/Gak/Atp7a/Rela/Lrp4/Ppp3ca/Sos1/Tsg101/Kcnma1/Map2k1/Hes1/Myo7a/Atp2b2/Myo6/Macroh2a2/Gnas/Ift172/Clic4/Nherf1/Hdac2/Bcr/Srsf6/Pls1/Triobp/Flnb/Ap3b1/Rac1/Kif3a/Numa1/Plec/Psap/Casp3/Dbi/Keap1/Rock1/Apc/Ugcg/Atp2c1/Slc4a7/Yap1/Ift74/Zmpste24/Nf1/Pafah1b1	49
GO:0009066	BP	GO:0009066	aspartate family amino acid metabolic process	2783-08-01	40/28564	0.0366029	0.0366029	0.0425496	Asrgl1/Ass1/Bhmt/Nat8l/Gnmt/Nit2/Asns/Phgdh	8
GO:0033144	BP	GO:0033144	negative regulation of intracellular steroid hormone receptor signaling pathway	2783-08-01	40/28564	0.0366029	0.0366029	0.0425496	Dab2/Vps18/Vps11/Rhoa/Strn3/Cnot1/Kank2/Phb2	8
GO:0006475	BP	GO:0006475	internal protein amino acid acetylation	24/2783	168/28564	0.0366095	0.0366095	0.0425496	Nos1/Tada1/Atat1/Ogt/Mecp2/Sf3b1/Arrb1/Brd4/Myo1c/Wbp2/Ctbp1/Por/Naa40/Snca/Kif3a/Atg7/Naa50/Park7/Apbb1/Hcfc1/Zmpste24/Sf3b3/Ruvbl1/Sphk2	24
GO:0018393	BP	GO:0018393	internal peptidyl-lysine acetylation	24/2783	168/28564	0.0366095	0.0366095	0.0425496	Nos1/Tada1/Atat1/Ogt/Mecp2/Sf3b1/Arrb1/Brd4/Myo1c/Wbp2/Ctbp1/Por/Naa40/Snca/Kif3a/Atg7/Naa50/Park7/Apbb1/Hcfc1/Zmpste24/Sf3b3/Ruvbl1/Sphk2	24
GO:0042178	BP	GO:0042178	xenobiotic catabolic process	2783-07-01	33/28564	0.0368456	0.0368456	0.0427389	Nos1/Cryz/Gsto1/Gstm5/Gstm1/Acsl1/Gstm3	7
GO:0044546	BP	GO:0044546	NLRP3 inflammasome complex assembly	2783-07-01	33/28564	0.0368456	0.0368456	0.0427389	Ddx3x/Atat1/Nek7/Csnk1a1/Mavs/Sirt2/Brcc3	7
GO:0045815	BP	GO:0045815	transcription initiation-coupled chromatin remodeling	2783-07-01	33/28564	0.0368456	0.0368456	0.0427389	Nr3c1/Wbp2/Kmt2a/Padi2/Smarcd1/Zmpste24/Sphk2	7
GO:1901798	BP	GO:1901798	positive regulation of signal transduction by p53 class mediator	2783-07-01	33/28564	0.0368456	0.0368456	0.0427389	Steap3/Sh3glb1/Rps20/Rps7/Rpl23/Ddx5/Rpl11	7
GO:0048736	BP	GO:0048736	appendage development	29/2783	211/28564	0.0368491	0.0368491	0.0427389	Mks1/Gnaq/Itga6/Atp7a/Nfia/Lrp4/Atrx/Plxna2/Sik3/Sall3/Cacna1c/Gnas/Gja1/Fermt2/Ift140/Gna12/Slc7a11/Ift172/Hdac2/Bmpr2/Rab23/Dync2h1/Pcnt/Bbs7/Lnpk/Npr2/Ift122/Smoc1/Aldh1a2	29
GO:0060173	BP	GO:0060173	limb development	29/2783	211/28564	0.0368491	0.0368491	0.0427389	Mks1/Gnaq/Itga6/Atp7a/Nfia/Lrp4/Atrx/Plxna2/Sik3/Sall3/Cacna1c/Gnas/Gja1/Fermt2/Ift140/Gna12/Slc7a11/Ift172/Hdac2/Bmpr2/Rab23/Dync2h1/Pcnt/Bbs7/Lnpk/Npr2/Ift122/Smoc1/Aldh1a2	29
GO:0042149	BP	GO:0042149	cellular response to glucose starvation	2783-12-01	70/28564	0.0370165	0.0370165	0.0429181	Cpeb4/Tbl2/Sh3glb1/Hspa5/Impact/Prkaa1/Plin3/Pik3c3/Pik3r4/Prkaa2/Asns/Tssk3	12
GO:0008406	BP	GO:0008406	gonad development	33/2783	246/28564	0.0371374	0.0371374	0.0430283	Eif2b2/Hsd17b4/Ermp1/Kit/Hnrnpk/Prdx4/Gas2/Atrx/Tmf1/Sf1/Nefh/Arrb1/Gja1/Myh9/Eif2s2/Adgrg1/Flna/Mfn2/Stat5b/Wdr48/Crkl/Itgav/Rac1/Arid4a/Src/Grk2/Fndc3a/Lhb/Npr2/Akap9/Pdgfra/Map7/Ptprn	33
GO:0097305	BP	GO:0097305	response to alcohol	33/2783	246/28564	0.0371374	0.0371374	0.0430283	Rps6/Ggh/Hnrnpk/Ptgdr/Usp46/Fyn/Eps8/Larp1/G6pdx/Aldh1a1/Gnas/Aacs/Mlc1/Arpc2/Prkaa1/Lancl2/Ccr7/Cnr1/Gk/Prkaa2/Ctnna1/Hnrnpd/Grip1/Prkce/Gnai1/Adcy8/Slc6a3/Adcy5/Prkca/Stk39/Gramd1b/Adcy2/Sphk2	33
GO:2000378	BP	GO:2000378	negative regulation of reactive oxygen species metabolic process	2783-10-01	55/28564	0.0380389	0.0380389	0.0440575	Sirt3/Fyn/Rhoa/G6pdx/Mfn2/Bcr/Abcd2/Park7/Sirt2/Stat3	10
GO:0006664	BP	GO:0006664	glycolipid metabolic process	15/2783	94/28564	0.0380983	0.0380983	0.0441111	Kit/Slc30a5/Mppe1/Neu2/Gpaa1/Itgb8/Tm9sf2/Neu1/Prkcd/Psap/Pgap1/Ugcg/Pigu/Map7/Sccpdh	15
GO:0045598	BP	GO:0045598	regulation of fat cell differentiation	22/2783	152/28564	0.0387604	0.0387604	0.0448621	Atat1/Uchl3/Sort1/Slc7a10/Wif1/Napepld/Hes1/Mtor/Hdac6/Fermt2/Aamdc/Sh3pxd2b/Fto/Trpv4/Ptgr3/Syap1/Trio/Asxl1/Yap1/Sirt2/Cds1/Hnrnpu	22
GO:0006364	BP	GO:0006364	rRNA processing	29/2783	212/28564	0.0388572	0.0388572	0.0449586	Rps6/Rpl27/Npm1/Snu13/Rps8/Rpl5/Rps14/Ddx56/Rps17/Eri3/Pa2g4/Rps7/Rps27/Rps16/Sbds/Rps28/Rpl7/Rpl14/Pin4/Ebna1bp2/Rps21/Rpl35a/Zcchc4/Rps25/Brix1/Nol11/Ddx17/Ythdf2/Rpl11	29
GO:0010310	BP	GO:0010310	regulation of hydrogen peroxide metabolic process	2783-05-01	20/28564	0.039139	0.039139	0.0450658	Fyn/Mfn2/Prdx2/Snca/Stat3	5
GO:0030150	BP	GO:0030150	protein import into mitochondrial matrix	2783-05-01	20/28564	0.039139	0.039139	0.0450658	Tomm40/Tomm20/Tomm40l/Timm50/Timm44	5
GO:0032230	BP	GO:0032230	positive regulation of synaptic transmission, GABAergic	2783-05-01	20/28564	0.039139	0.039139	0.0450658	Erbb4/Nlgn2/Prkce/Kif5b/Nrxn1	5
GO:0034377	BP	GO:0034377	plasma lipoprotein particle assembly	2783-05-01	20/28564	0.039139	0.039139	0.0450658	Soat1/Acsl3/Arf1/Dgat1/Abca1	5
GO:0035313	BP	GO:0035313	wound healing, spreading of epidermal cells	2783-05-01	20/28564	0.039139	0.039139	0.0450658	Phldb2/Mtor/Fermt2/Clasp1/Clasp2	5
GO:0044872	BP	GO:0044872	lipoprotein localization	2783-05-01	20/28564	0.039139	0.039139	0.0450658	Sar1b/Msr1/Zdhhc17/Mia3/Surf4	5
GO:0051956	BP	GO:0051956	negative regulation of amino acid transport	2783-05-01	20/28564	0.039139	0.039139	0.0450658	Grm7/Arl6ip5/Slc43a2/Adora1/Gabbr1	5
GO:0060340	BP	GO:0060340	positive regulation of type I interferon-mediated signaling pathway	2783-05-01	20/28564	0.039139	0.039139	0.0450658	Trim56/Irf3/Ube2k/Mavs/Tbk1	5
GO:0070875	BP	GO:0070875	positive regulation of glycogen metabolic process	2783-05-01	20/28564	0.039139	0.039139	0.0450658	Ppp1r3g/Akt2/Epm2aip1/Irs2/Sorbs1	5
GO:0090030	BP	GO:0090030	regulation of steroid hormone biosynthetic process	2783-05-01	20/28564	0.039139	0.039139	0.0450658	Atp1a1/Dab2/Nr3c1/Por/Dgkq	5
GO:0140467	BP	GO:0140467	integrated stress response signaling	2783-05-01	20/28564	0.039139	0.039139	0.0450658	Tmem33/Eif2s1/Nck1/Nck2/Impact	5
GO:1900227	BP	GO:1900227	positive regulation of NLRP3 inflammasome complex assembly	2783-05-01	20/28564	0.039139	0.039139	0.0450658	Ddx3x/Atat1/Nek7/Mavs/Brcc3	5
GO:1901142	BP	GO:1901142	insulin metabolic process	2783-05-01	20/28564	0.039139	0.039139	0.0450658	Slc30a5/Cpe/Ctsd/Nlgn2/Hsp90b1	5
GO:2000671	BP	GO:2000671	regulation of motor neuron apoptotic process	2783-05-01	20/28564	0.039139	0.039139	0.0450658	Rhoa/Kcnb1/Nefl/Map2k4/Rock1	5
GO:0001822	BP	GO:0001822	kidney development	43/2783	336/28564	0.039255	0.039255	0.0451837	Actn4/Vcan/Nup133/Wfs1/Lrp4/Ppp3ca/Robo2/Ift27/Rhoa/Hes1/Nek1/Tns2/Erbb4/Ahi1/Dlg1/Ilk/Pdgfrb/Robo1/Snx17/Dync2h1/Kank2/Pcnt/Mpst/Kif3a/Basp1/Apc/Pdgfra/Ctnnd1/Ampd2/Asxl1/Yap1/Itga3/Aqp1/Tsc1/Ptk7/Ap2b1/Nup160/Il6ra/Arl3/Zmpste24/Myo1e/Nf1/Ap1b1	43
GO:0048839	BP	GO:0048839	inner ear development	30/2783	221/28564	0.0394775	0.0394775	0.0454242	Mks1/Scrib/Atp8a2/Plppr4/Ptpn11/Kcnma1/Ift27/Hes1/C1qb/Myo7a/Atp2b2/Myo6/Get1/Ephb2/Nherf1/Abr/Lin7a/Ahi1/Bcr/Gabrb2/Pls1/Triobp/Rac1/Kif3a/Gabrb3/Psap/Slc4a7/Dvl3/Ptk7/Pafah1b1	30
GO:0016126	BP	GO:0016126	sterol biosynthetic process	2783-11-01	63/28564	0.0397127	0.0397127	0.0456633	Cyb5r3/Dhcr7/G6pdx/Lbr/Prkaa1/Cyb5r1/Por/Scp2/Prkaa2/Sec14l2/Fdps	11
GO:0046622	BP	GO:0046622	positive regulation of organ growth	2783-11-01	63/28564	0.0397127	0.0397127	0.0456633	Acacb/Mtor/Nr3c1/Ddx39b/Mapk1/Erbb4/Slc25a4/Yap1/Ncam1/Pin1/Fdps	11
GO:0050678	BP	GO:0050678	regulation of epithelial cell proliferation	53/2783	427/28564	0.0400363	0.0400363	0.0460196	Celf1/Egfr/Rictor/Aimp1/Dab2/Dab2ip/Npm1/Atp7a/Col18a1/Rptor/Hes1/Mtor/Glul/Stat1/Jaml/Id1/Gja1/Ift172/Erbb4/Atoh8/Wdr48/Cdc42/Dlg1/Ang3/Bmpr2/Nme1/Srsf6/Rtn4/Rap1gap/Robo1/Nras/Frs2/Kif3a/Wdr13/Tsc2/Irs2/Cxadr/Cask/Apc/Ift122/Yap1/Prkca/Ift74/Eppk1/Ptprn/Aldh1a2/Phb2/F3/Jcad/Lims1/Nf1/Rida/Stat3	53
GO:0040029	BP	GO:0040029	epigenetic regulation of gene expression	28/2783	204/28564	0.0402671	0.0402671	0.046181	Cenpv/Tpr/Gsk3a/Atrx/Cbx3/Trim28/Ogt/Mecp2/Nr3c1/Macroh2a2/Hdac6/Gnas/Wbp2/Dnmt3l/Ctbp1/Kmt2a/Padi2/Lmnb1/Arid4a/Glmn/Smarcd1/Znfx1/Gsk3b/Hdac4/Hcfc1/Zmpste24/Hnrnpu/Sphk2	28
GO:0034502	BP	GO:0034502	protein localization to chromosome	17/2783	111/28564	0.0404439	0.0404439	0.046181	Cct2/Cct6a/Rcc2/Vcp/Atrx/Chmp7/Cct7/Cct3/Tcp1/Vcpip1/Cct8/Macroh2a2/Wbp2/Cct4/Cct5/Zw10/Trappc12	17
GO:0002756	BP	GO:0002756	MyD88-independent toll-like receptor signaling pathway	2783-04-01	14/28564	0.0405919	0.0405919	0.046181	Irf3/Prkce/Rab11fip2/Lrrfip2	4
GO:0007194	BP	GO:0007194	negative regulation of adenylate cyclase activity	2783-04-01	14/28564	0.0405919	0.0405919	0.046181	Akap5/Palm/Akap9/Gabbr1	4
GO:0007343	BP	GO:0007343	egg activation	2783-04-01	14/28564	0.0405919	0.0405919	0.046181	Myh9/Cast/Camk2b/Npr2	4
GO:0010457	BP	GO:0010457	centriole-centriole cohesion	2783-04-01	14/28564	0.0405919	0.0405919	0.046181	Odf2/Crocc/Dctn1/Kif3a	4
GO:0010820	BP	GO:0010820	positive regulation of T cell chemotaxis	2783-04-01	14/28564	0.0405919	0.0405919	0.046181	Ccr7/Oxsr1/Wnk1/Stk39	4
GO:0010917	BP	GO:0010917	negative regulation of mitochondrial membrane potential	2783-04-01	14/28564	0.0405919	0.0405919	0.046181	Arl6ip5/Mapt/Mtch2/Prkce	4
GO:0015824	BP	GO:0015824	proline transport	2783-04-01	14/28564	0.0405919	0.0405919	0.046181	Slc3a2/Slc7a5/Slc6a17/Slc1a4	4
GO:0032769	BP	GO:0032769	negative regulation of monooxygenase activity	2783-04-01	14/28564	0.0405919	0.0405919	0.046181	Cnr1/Snca/Atp2b4/Gsk3b	4
GO:0036093	BP	GO:0036093	germ cell proliferation	2783-04-01	14/28564	0.0405919	0.0405919	0.046181	Prdx4/Eif2s2/Src/Uchl1	4
GO:0036296	BP	GO:0036296	response to increased oxygen levels	2783-04-01	14/28564	0.0405919	0.0405919	0.046181	Atp6v1g1/Atp6v1a/Atp6v0d1/Atg7	4
GO:0036499	BP	GO:0036499	PERK-mediated unfolded protein response	2783-04-01	14/28564	0.0405919	0.0405919	0.046181	Tmem33/Eif2s1/Nck1/Nck2	4
GO:0042762	BP	GO:0042762	regulation of sulfur metabolic process	2783-04-01	14/28564	0.0405919	0.0405919	0.046181	Slc7a11/Tm9sf2/Snca/Comt	4
GO:0045906	BP	GO:0045906	negative regulation of vasoconstriction	2783-04-01	14/28564	0.0405919	0.0405919	0.046181	Nos1/Bmpr2/Dock5/Dock4	4
GO:0046174	BP	GO:0046174	polyol catabolic process	2783-04-01	14/28564	0.0405919	0.0405919	0.046181	Tpi1/Impa1/Nudt3/Inpp1	4
GO:0046479	BP	GO:0046479	glycosphingolipid catabolic process	2783-04-01	14/28564	0.0405919	0.0405919	0.046181	Neu2/Neu1/Prkcd/Psap	4
GO:0060149	BP	GO:0060149	negative regulation of post-transcriptional gene silencing	2783-04-01	14/28564	0.0405919	0.0405919	0.046181	Mecp2/Elavl1/Zmpste24/Stat3	4
GO:0060967	BP	GO:0060967	negative regulation of gene silencing by RNA	2783-04-01	14/28564	0.0405919	0.0405919	0.046181	Mecp2/Elavl1/Zmpste24/Stat3	4
GO:0070255	BP	GO:0070255	regulation of mucus secretion	2783-04-01	14/28564	0.0405919	0.0405919	0.046181	Egfr/Atg7/Prkce/Adora1	4
GO:0090331	BP	GO:0090331	negative regulation of platelet aggregation	2783-04-01	14/28564	0.0405919	0.0405919	0.046181	Cd9/Prkcd/Adrb2/Serpine2	4
GO:0097113	BP	GO:0097113	AMPA glutamate receptor clustering	2783-04-01	14/28564	0.0405919	0.0405919	0.046181	Snx27/Shank3/Slc7a11/Dlg4	4
GO:0097688	BP	GO:0097688	glutamate receptor clustering	2783-04-01	14/28564	0.0405919	0.0405919	0.046181	Snx27/Shank3/Slc7a11/Dlg4	4
GO:0098883	BP	GO:0098883	synapse pruning	2783-04-01	14/28564	0.0405919	0.0405919	0.046181	C1qa/Cdk5/C1qb/Itgb1	4
GO:0106072	BP	GO:0106072	negative regulation of adenylate cyclase-activating G protein-coupled receptor signaling pathway	2783-04-01	14/28564	0.0405919	0.0405919	0.046181	Crtc3/Atp2b4/Grk2/Gnai2	4
GO:0150011	BP	GO:0150011	regulation of neuron projection arborization	2783-04-01	14/28564	0.0405919	0.0405919	0.046181	Myo9a/Dlg4/Grip1/Dvl3	4
GO:1900369	BP	GO:1900369	negative regulation of post-transcriptional gene silencing by RNA	2783-04-01	14/28564	0.0405919	0.0405919	0.046181	Mecp2/Elavl1/Zmpste24/Stat3	4
GO:1904753	BP	GO:1904753	negative regulation of vascular associated smooth muscle cell migration	2783-04-01	14/28564	0.0405919	0.0405919	0.046181	Rhoa/Myh9/Gna12/Nf1	4
GO:2000489	BP	GO:2000489	regulation of hepatic stellate cell activation	2783-04-01	14/28564	0.0405919	0.0405919	0.046181	Rps6ka1/Pdgfrb/Dgat1/Gclc	4
GO:2001140	BP	GO:2001140	positive regulation of phospholipid transport	2783-04-01	14/28564	0.0405919	0.0405919	0.046181	Atp8a2/Tmem30a/Dbi/Atp8a1	4
GO:0030193	BP	GO:0030193	regulation of blood coagulation	2783-12-01	71/28564	0.0407454	0.0407454	0.046324	Ano6/Ephb2/Cd9/Prdx2/Plaur/Prkcd/Adrb2/Pdgfra/Dmtn/Serpine2/Anxa5/F3	12
GO:0060986	BP	GO:0060986	endocrine hormone secretion	2783-12-01	71/28564	0.0407454	0.0407454	0.046324	Trpv6/Dab2/Ptpn11/Niban2/Tmf1/Gnas/Mfn2/Pex5l/Rab11fip1/Crhr2/Aqp1/Rab11fip5	12
GO:0072175	BP	GO:0072175	epithelial tube formation	24/2783	170/28564	0.0412356	0.0412356	0.0468653	Mks1/Scrib/Arhgap35/Rock2/Luzp1/Phactr4/Shank3/Rps7/Nckap1/Ift172/Vasp/Plxnb2/Cfl1/Rab23/Pfn1/Glmn/Tsc2/Abl2/Casp3/Ift122/Tsc1/Dvl3/Ptk7/Enah	24
GO:0050921	BP	GO:0050921	positive regulation of chemotaxis	22/2783	153/28564	0.0412604	0.0412604	0.0468776	Wasl/Ano6/Akt2/Ntrk3/Mapk1/Pdgfrb/Bmpr2/Ccr7/Mapk3/Swap70/S1pr1/Trpv4/Rac1/Ppm1f/Oxsr1/Ptk2b/Dnm1l/Ptprj/Prkca/Wnk1/Stk39/Cttn	22
GO:0071347	BP	GO:0071347	cellular response to interleukin-1	13/2783	79/28564	0.0412867	0.0412867	0.0468915	Dab2ip/Rela/Sirpa/Tollip/Rc3h1/Cd47/Cfl1/Mapk3/Irak1/Upf1/Usp10/Otud4/Tank	13
GO:0035050	BP	GO:0035050	embryonic heart tube development	15/2783	95/28564	0.0413222	0.0413222	0.0468999	Ryr2/Hes1/Gja1/Nckap1/Ift172/Cdc42/Ahi1/Pcnt/Kif3a/Tmem94/Ift122/Plxna4/Yap1/Slc8a1/Aldh1a2	15
GO:1903509	BP	GO:1903509	liposaccharide metabolic process	15/2783	95/28564	0.0413222	0.0413222	0.0468999	Kit/Slc30a5/Mppe1/Neu2/Gpaa1/Itgb8/Tm9sf2/Neu1/Prkcd/Psap/Pgap1/Ugcg/Pigu/Map7/Sccpdh	15
GO:0033006	BP	GO:0033006	regulation of mast cell activation involved in immune response	2783-08-01	41/28564	0.0417332	0.0417332	0.0473342	Snx4/Vamp7/Fer/Pdpk1/Stxbp2/Pld2/Stxbp1/Sphk2	8
GO:0060351	BP	GO:0060351	cartilage development involved in endochondral bone morphogenesis	2783-08-01	41/28564	0.0417332	0.0417332	0.0473342	Smpd3/Sik3/Cbs/Por/Trpv4/Anxa6/Npr2/Zmpste24	8
GO:0003279	BP	GO:0003279	cardiac septum development	19/2783	128/28564	0.0418028	0.0418028	0.047397	Mks1/Parva/Robo2/Luzp1/Hes1/Matr3/Dctn5/Egln1/Lrp1/Bmpr2/Robo1/Snx17/Ank2/Frs2/Dnm2/Myh10/Dvl3/Ptk7/Ap2b1	19
GO:0006582	BP	GO:0006582	melanin metabolic process	2783-06-01	27/28564	0.0421549	0.0421549	0.0476667	Myo5a/Atp7a/Slc7a11/Appl1/Gipc1/Rapgef2	6
GO:0044550	BP	GO:0044550	secondary metabolite biosynthetic process	2783-06-01	27/28564	0.0421549	0.0421549	0.0476667	Myo5a/Atp7a/Slc7a11/Appl1/Gipc1/Rapgef2	6
GO:0051443	BP	GO:0051443	positive regulation of ubiquitin-protein transferase activity	2783-06-01	27/28564	0.0421549	0.0421549	0.0476667	Ube2l3/Rps2/Ube2n/Skp1/Dcun1d1/Pin1	6
GO:0090335	BP	GO:0090335	regulation of brown fat cell differentiation	2783-06-01	27/28564	0.0421549	0.0421549	0.0476667	Slc7a10/Napepld/Mtor/Fto/Trpv4/Hnrnpu	6
GO:0097049	BP	GO:0097049	motor neuron apoptotic process	2783-06-01	27/28564	0.0421549	0.0421549	0.0476667	Rhoa/Kcnb1/Adarb1/Nefl/Map2k4/Rock1	6
GO:1901071	BP	GO:1901071	glucosamine-containing compound metabolic process	2783-06-01	27/28564	0.0421549	0.0421549	0.0476667	Ogt/Oga/Gfpt1/Nagk/Gnpda1/Chst4	6
GO:1901223	BP	GO:1901223	negative regulation of NIK/NF-kappaB signaling	2783-06-01	27/28564	0.0421549	0.0421549	0.0476667	Ddx3x/Ppm1a/Rela/Cyld/Cpne1/Ppm1b	6
GO:1990403	BP	GO:1990403	embryonic brain development	2783-06-01	27/28564	0.0421549	0.0421549	0.0476667	Mks1/Ift140/Pcnt/Rpl10/Tmem94/Tra2b	6
GO:0048608	BP	GO:0048608	reproductive structure development	42/2783	329/28564	0.0425894	0.0425894	0.0480942	Eif2b2/Hsd17b4/Ermp1/Kit/Hnrnpk/Prdx4/Mertk/Gas2/Ptpn11/Atrx/Tmf1/Sf1/Nefh/Arrb1/Gja1/Myh9/Eif2s2/Adgrg1/Flna/Mfn2/Stat5b/Wdr48/Dlg1/Crkl/Itgav/Plaur/Rac1/Arid4a/Frs2/Fkbp4/Src/Psap/Grk2/Fndc3a/Lhb/Apc/Npr2/Akap9/Pdgfra/Map7/Ptprn/Serpine2	42
GO:0009119	BP	GO:0009119	ribonucleoside metabolic process	2783-07-01	34/28564	0.0426339	0.0426339	0.0480942	Ptgdr/Ak1/Pnp/Adk/Gnmt/Nt5c2/Pcmt1	7
GO:0010758	BP	GO:0010758	regulation of macrophage chemotaxis	2783-07-01	34/28564	0.0426339	0.0426339	0.0480942	Mapk1/Ccr7/Mapk3/Trpv4/Ptk2b/Ptprj/Mif	7
GO:0044319	BP	GO:0044319	wound healing, spreading of cells	2783-07-01	34/28564	0.0426339	0.0426339	0.0480942	Arhgap35/Phldb2/Mtor/Fermt2/Flna/Clasp1/Clasp2	7
GO:0045742	BP	GO:0045742	positive regulation of epidermal growth factor receptor signaling pathway	2783-07-01	34/28564	0.0426339	0.0426339	0.0480942	Ccdc88a/Plaur/Hip1/Hip1r/Bcar3/Dgkd/Adora1	7
GO:0090322	BP	GO:0090322	regulation of superoxide metabolic process	2783-07-01	34/28564	0.0426339	0.0426339	0.0480942	Egfr/Fbln5/Mapt/Gnai3/Prkcd/Gstp1/Gnai2	7
GO:0090505	BP	GO:0090505	epiboly involved in wound healing	2783-07-01	34/28564	0.0426339	0.0426339	0.0480942	Arhgap35/Phldb2/Mtor/Fermt2/Flna/Clasp1/Clasp2	7
GO:0051897	BP	GO:0051897	positive regulation of protein kinase B signaling	18/2783	120/28564	0.0427076	0.0427076	0.048161	Egfr/Rictor/Mtdh/Hsp90ab1/Mtor/Fermt2/Hsp90aa1/Ilk/Arfgef1/Rtn4/Src/Itsn1/Ptprj/Osbpl8/Cpne1/Itgb1/Nrxn1/F3	18
GO:0016072	BP	GO:0016072	rRNA metabolic process	33/2783	249/28564	0.0429261	0.0429261	0.048391	Rps6/Rpl27/Npm1/Snu13/Rps8/Rpl5/Rps14/Ddx56/Rps17/Mtor/Eri3/Pa2g4/Rps7/Macroh2a2/Rps27/Rps16/Sbds/Ang3/Rps28/Rpl7/Rpl14/Pin4/Ebna1bp2/Xrn1/Rps21/Rpl35a/Zcchc4/Rps25/Brix1/Nol11/Ddx17/Ythdf2/Rpl11	33
GO:0032102	BP	GO:0032102	negative regulation of response to external stimulus	53/2783	429/28564	0.0430228	0.0430228	0.0484837	Ptprs/Ctnna2/Sema4d/Phldb2/Sirpa/Coro1b/Robo2/Erbin/Nploc4/Ttll12/Cyld/Vps35/Itch/Gja1/Abr/Cd9/Git1/Dbn1/Padi2/Slc12a2/Cd200/Bcr/Pcbp2/Ufd1/Prdx2/Clasp1/Robo1/Plaur/Psmb4/Usp15/Prkcd/Neo1/Crk/Dusp3/Nlgn3/Adrb2/Ythdf3/Cask/Pdgfra/Slc6a3/Ppm1b/Clasp2/Sirt2/Inpp5f/Adora1/Eppk1/Nrxn1/Serpine2/Mif/Anxa5/Gstp1/Ythdf2/Nlrx1	53
GO:0045833	BP	GO:0045833	negative regulation of lipid metabolic process	17/2783	112/28564	0.0435204	0.0435204	0.0490279	Bscl2/Atp1a1/Pip4k2b/Dab2ip/Acacb/Crtc3/Slc27a1/Appl2/Pip4k2c/Prkaa1/Cnr1/Atg7/Lpcat1/Dbi/Pip4k2a/Ppp2r5a/Adora1	17
GO:0032874	BP	GO:0032874	positive regulation of stress-activated MAPK cascade	20/2783	137/28564	0.0435997	0.0435997	0.0491007	Sh3rf1/Dab2/Dab2ip/Sash1/Arl6ip5/Mink1/Cdc42/Map3k5/Mapk8ip3/Crhr2/Trpv4/Lmnb1/Rb1cc1/Crk/Tnik/Ptk2b/Map2k4/Map4k4/Map3k4/Stk39	20
GO:0042311	BP	GO:0042311	vasodilation	2783-11-01	64/28564	0.0438959	0.0438959	0.0493843	Egfr/Nos1/Kcnma1/G6pdx/Gucy1a1/Gja1/Pla2g6/Grk2/Adrb2/Plekha7/Adora1	11
GO:0060324	BP	GO:0060324	face development	2783-11-01	64/28564	0.0438959	0.0438959	0.0493843	Rab3gap1/Braf/Ptpn11/Map2k1/Mapk1/Raf1/Mapk3/Map2k2/Rras/Pdgfra/Aldh1a2	11
GO:0071260	BP	GO:0071260	cellular response to mechanical stimulus	2783-11-01	64/28564	0.0438959	0.0438959	0.0493843	Atp1a1/Nos1/Dag1/Atp1a2/Ptpn11/Bag3/Rac1/Plec/Gsk3b/Aqp1/Habp4	11
GO:0033045	BP	GO:0033045	regulation of sister chromatid segregation	16/2783	104/28564	0.0442098	0.0442098	0.0497207	Psmg2/Phf10/Tpr/Smarcd3/Dync1li1/Cit/Dpf3/Trip13/Cul3/Numa1/Smarcd1/Arid1b/Apc/Zw10/Hnrnpu/Anapc1	16
GO:0035601	BP	GO:0035601	protein deacylation	19/2783	129/28564	0.044719	0.044719	0.0502534	Lypla1/Sirt3/Ccar2/Mta2/Mapt/Chd4/Hdac6/Flna/Ctbp1/Hdac2/Prkaa1/Abhd12/Prkaa2/Tppp/Lypla2/Sirt2/Hdac4/Fry/Sphk2	19
GO:0098732	BP	GO:0098732	macromolecule deacylation	19/2783	129/28564	0.044719	0.044719	0.0502534	Lypla1/Sirt3/Ccar2/Mta2/Mapt/Chd4/Hdac6/Flna/Ctbp1/Hdac2/Prkaa1/Abhd12/Prkaa2/Tppp/Lypla2/Sirt2/Hdac4/Fry/Sphk2	19
GO:0070613	BP	GO:0070613	regulation of protein processing	2783-12-01	72/28564	0.0447287	0.0447287	0.0502534	Fmr1/Snx12/Myh9/Cast/Plaur/Rps6ka2/Eno1/Src/Gsn/Bag2/Ctnnd1/Serpine2	12
GO:0045137	BP	GO:0045137	development of primary sexual characteristics	33/2783	250/28564	0.0449979	0.0449979	0.0505388	Eif2b2/Hsd17b4/Ermp1/Kit/Hnrnpk/Prdx4/Gas2/Atrx/Tmf1/Sf1/Nefh/Arrb1/Gja1/Myh9/Eif2s2/Adgrg1/Flna/Mfn2/Stat5b/Wdr48/Crkl/Itgav/Rac1/Arid4a/Src/Grk2/Fndc3a/Lhb/Npr2/Akap9/Pdgfra/Map7/Ptprn	33
GO:0032728	BP	GO:0032728	positive regulation of interferon-beta production	2783-09-01	49/28564	0.0450178	0.0450178	0.0505441	Dhx9/Trim56/Ddx3x/Irf3/Ptpn11/Hsp90aa1/Mavs/Tbk1/Flot1	9
GO:0038034	BP	GO:0038034	signal transduction in absence of ligand	13/2783	80/28564	0.045073	0.045073	0.0505721	Lcn2/Gsk3a/Fyn/Ppp2r1a/Ppp1ca/Bag3/Prdx2/Itgav/Ctnna1/Gsk3b/Hspa1b/Nf1/Wwox	13
GO:0097192	BP	GO:0097192	extrinsic apoptotic signaling pathway in absence of ligand	13/2783	80/28564	0.045073	0.045073	0.0505721	Lcn2/Gsk3a/Fyn/Ppp2r1a/Ppp1ca/Bag3/Prdx2/Itgav/Ctnna1/Gsk3b/Hspa1b/Nf1/Wwox	13
GO:0045786	BP	GO:0045786	negative regulation of cell cycle	48/2783	385/28564	0.0455832	0.0455832	0.0511274	Scrib/Rps6/Psmg2/Tom1l2/Egfr/Cdk5/Rpl24/Gigyf2/Dab2ip/Mdm1/Npm1/Tpr/Ptpn11/Atrx/Cacnb4/Ccar2/Aven/Vps4a/Tom1l1/Ddx39b/Obox4/Usp47/Nek1/Ppp2r5c/Nherf1/Brd4/Ythdc2/Mfn2/Babam1/Naa10/Rps27l/Dync1li1/Dlg1/Trip13/Fhl1/Rps6ka2/Kank2/Casp3/Apc/Npr2/Zw10/Dgkz/Angel2/Nae1/Apbb1/Rint1/Brcc3/Ptpn3	48
GO:0048863	BP	GO:0048863	stem cell differentiation	37/2783	286/28564	0.0459413	0.0459413	0.0515117	Psmd11/Kit/Sema4d/Gak/Cdh2/Gpm6a/Phactr4/Mta2/Hes1/Chd4/Rps7/Ociad1/Mapk1/Erbb4/Nolc1/Ufl1/Dnmt3l/Cdc42/Hdac2/Cfl1/Mapk3/Ap2a2/Mtch2/Anxa6/Itgb1/Pdgfra/Gsk3b/Yap1/Prkca/Nudt21/Aldh1a2/Efnb1/Coro1c/Hnrnpu/Ythdf2/Stat3/Dhx36	37
GO:0006695	BP	GO:0006695	cholesterol biosynthetic process	2783-10-01	57/28564	0.0471275	0.0471275	0.0528063	Cyb5r3/Dhcr7/G6pdx/Lbr/Prkaa1/Por/Scp2/Prkaa2/Sec14l2/Fdps	10
GO:1902653	BP	GO:1902653	secondary alcohol biosynthetic process	2783-10-01	57/28564	0.0471275	0.0471275	0.0528063	Cyb5r3/Dhcr7/G6pdx/Lbr/Prkaa1/Por/Scp2/Prkaa2/Sec14l2/Fdps	10
GO:0008608	BP	GO:0008608	attachment of spindle microtubules to kinetochore	2783-08-01	42/28564	0.0473179	0.0473179	0.0528073	Rcc2/Mapre1/Cdc42/Apc/Sirt2/Eml4/Abraxas2/Hnrnpu	8
GO:0038084	BP	GO:0038084	vascular endothelial growth factor signaling pathway	2783-08-01	42/28564	0.0473179	0.0473179	0.0528073	Cadm4/Dab2ip/Gab1/Myo1c/Pdgfrb/Robo1/Pdgfra/Jcad	8
GO:1900181	BP	GO:1900181	negative regulation of protein localization to nucleus	2783-08-01	42/28564	0.0473179	0.0473179	0.0528073	Dclk1/Sumo1/Otud7b/Rab23/Ctnna1/Dclk3/Gsk3b/Nf1	8
GO:2000279	BP	GO:2000279	negative regulation of DNA biosynthetic process	2783-08-01	42/28564	0.0473179	0.0473179	0.0528073	Niban2/Kcnk2/Cers1/Gja1/Bmpr2/Src/Hnrnpc/Hnrnpu	8
GO:0031440	BP	GO:0031440	regulation of mRNA 3'-end processing	2783-05-01	21/28564	0.0473817	0.0473817	0.0528073	Ahcyl1/Cpsf7/Nudt21/Cpeb3/Dhx36	5
GO:0032310	BP	GO:0032310	prostaglandin secretion	2783-05-01	21/28564	0.0473817	0.0473817	0.0528073	Acsl4/Abcc4/Map2k6/Mapk9/Mif	5
GO:0034755	BP	GO:0034755	iron ion transmembrane transport	2783-05-01	21/28564	0.0473817	0.0473817	0.0528073	Steap3/Nos1/Atp7a/Lcn2/Steap2	5
GO:0042448	BP	GO:0042448	progesterone metabolic process	2783-05-01	21/28564	0.0473817	0.0473817	0.0528073	Cyp46a1/Stat5b/Scp2/Stard3/Dgkq	5
GO:0045540	BP	GO:0045540	regulation of cholesterol biosynthetic process	2783-05-01	21/28564	0.0473817	0.0473817	0.0528073	Dhcr7/Por/Scp2/Sec14l2/Fdps	5
GO:0045836	BP	GO:0045836	positive regulation of meiotic nuclear division	2783-05-01	21/28564	0.0473817	0.0473817	0.0528073	Eif4g3/Gja1/Camk2b/Npr2/Sirt2	5
GO:0070423	BP	GO:0070423	nucleotide-binding oligomerization domain containing signaling pathway	2783-05-01	21/28564	0.0473817	0.0473817	0.0528073	Nfkbia/Rela/Slc15a2/Erbin/Hspa1b	5
GO:0072537	BP	GO:0072537	fibroblast activation	2783-05-01	21/28564	0.0473817	0.0473817	0.0528073	Rps6ka1/Pdgfrb/Dgat1/Gclc/Gsk3b	5
GO:0090043	BP	GO:0090043	regulation of tubulin deacetylation	2783-05-01	21/28564	0.0473817	0.0473817	0.0528073	Mapt/Prkaa1/Prkaa2/Tppp/Fry	5
GO:0106118	BP	GO:0106118	regulation of sterol biosynthetic process	2783-05-01	21/28564	0.0473817	0.0473817	0.0528073	Dhcr7/Por/Scp2/Sec14l2/Fdps	5
GO:0150104	BP	GO:0150104	transport across blood-brain barrier	2783-05-01	21/28564	0.0473817	0.0473817	0.0528073	Slc27a1/Slc16a2/Lrp1/Abcg2/Abcc1	5
GO:2000757	BP	GO:2000757	negative regulation of peptidyl-lysine acetylation	2783-05-01	21/28564	0.0473817	0.0473817	0.0528073	Sirt3/Ctbp1/Hdac2/Snca/Atg7	5
GO:0051607	BP	GO:0051607	defense response to virus	39/2783	305/28564	0.0481178	0.0481178	0.0536099	Dhx9/Trim56/Lyst/Ptprs/Vapb/Irf3/Ilf3/Ddx56/Trim28/Shfl/Erbin/Nploc4/Stat1/Itch/Plscr2/Abcf3/Serinc3/Ddx1/Trim32/Il27/Hsp90aa1/Pcbp2/Ufd1/Trim12a/Atg16l1/Trim25/Dhx15/Atg7/Cxadr/Mavs/Tbk1/Ppm1b/Znfx1/G3bp1/Zmpste24/Phb2/Ddx17/Dhx36/Nlrx1	39
GO:0009994	BP	GO:0009994	oocyte differentiation	2783-11-01	65/28564	0.0483717	0.0483717	0.0538567	Ppp2r1a/Obox4/Tut7/Ythdc2/Trip13/Rps6ka2/Ptk2b/Npr2/Sirt2/Washc5/Ythdf2	11
GO:0051785	BP	GO:0051785	positive regulation of nuclear division	2783-11-01	65/28564	0.0483717	0.0483717	0.0538567	Smpd3/Pebp1/Eif4g3/Nup62/Gja1/Pdgfrb/Camk2b/Cul3/Npr2/Sirt2/Sh2b1	11
GO:0070661	BP	GO:0070661	leukocyte proliferation	49/2783	396/28564	0.0488535	0.0488535	0.0543579	Scrib/Rps6/Sh3rf1/Kit/Pkn1/Nfix/Cd81/Ppp3ca/Sos1/Fyn/Nck1/Hes1/Rc3h1/Itch/Gja1/Mapk1/Nck2/Ephb2/Msn/Pura/Stat5b/Prnp/Il27/Pnp/Dlg1/Fkbp1a/Adk/Coro1a/Ccr7/Prdx2/Mapk3/Prkar1a/Tfrc/Slc4a2/Prkcd/Glmn/Tsc2/Irs2/Plcl2/Casp3/Rps3/Tbk1/Prkcq/Gsk3b/Mif/Efnb1/Gstp1/Nf1/Slc39a10	49
GO:0014032	BP	GO:0014032	neural crest cell development	14/2783	89/28564	0.0488544	0.0488544	0.0543579	Sema4d/Cdh2/Phactr4/Hes1/Mapk1/Erbb4/Nolc1/Cdc42/Cfl1/Mapk3/Anxa6/Aldh1a2/Efnb1/Coro1c	14
GO:1900046	BP	GO:1900046	regulation of hemostasis	2783-12-01	73/28564	0.0489731	0.0489731	0.0544054	Ano6/Ephb2/Cd9/Prdx2/Plaur/Prkcd/Adrb2/Pdgfra/Dmtn/Serpine2/Anxa5/F3	12
GO:0010043	BP	GO:0010043	response to zinc ion	2783-07-01	35/28564	0.0489786	0.0489786	0.0544054	Ggh/Slc30a1/Slc30a5/Ass1/Slc30a3/Gabrb3/Gsk3b	7
GO:0010863	BP	GO:0010863	positive regulation of phospholipase C activity	2783-07-01	35/28564	0.0489786	0.0489786	0.0544054	Gnaq/Ang3/Pdgfrb/Abl2/Pdgfra/Adcyap1r1/Phb2	7
GO:0043094	BP	GO:0043094	cellular metabolic compound salvage	2783-07-01	35/28564	0.0489786	0.0489786	0.0544054	Ampd3/Bhmt/Pnp/Adk/Gmpr/Ampd2/Adsl	7
GO:0090504	BP	GO:0090504	epiboly	2783-07-01	35/28564	0.0489786	0.0489786	0.0544054	Arhgap35/Phldb2/Mtor/Fermt2/Flna/Clasp1/Clasp2	7
GO:0045333	BP	GO:0045333	cellular respiration	33/2783	252/28564	0.0493629	0.0493629	0.0548048	Ndufa5/Ndufa1/Vcp/Atp7a/Sirt3/Ndufa2/Rhoa/Slc1a3/Mfn2/Uqcrq/Cisd1/Ndufb1/Mtfr1l/Ndufa7/Ogdh/Tmem135/Aco1/Snca/Trpv4/Slc25a23/Arl2/Ndufa11/Plec/Mtch2/Ndufb9/Park7/Etfb/Idh1/Ndufa3/Ndufa12/Adsl/Slc25a18/Slc25a22	33
GO:0003094	BP	GO:0003094	glomerular filtration	2783-06-01	28/28564	0.0493875	0.0493875	0.0548048	Coro2b/Tbc1d8b/Gja1/Aqp1/Adora1/Myo1e	6
GO:0032928	BP	GO:0032928	regulation of superoxide anion generation	2783-06-01	28/28564	0.0493875	0.0493875	0.0548048	Egfr/Mapt/Gnai3/Prkcd/Gstp1/Gnai2	6
GO:0070304	BP	GO:0070304	positive regulation of stress-activated protein kinase signaling cascade	20/2783	139/28564	0.0495402	0.0495402	0.054956	Sh3rf1/Dab2/Dab2ip/Sash1/Arl6ip5/Mink1/Cdc42/Map3k5/Mapk8ip3/Crhr2/Trpv4/Lmnb1/Rb1cc1/Crk/Tnik/Ptk2b/Map2k4/Map4k4/Map3k4/Stk39	20
GO:0061458	BP	GO:0061458	reproductive system development	42/2783	333/28564	0.0500221	0.0500221	0.0554722	Eif2b2/Hsd17b4/Ermp1/Kit/Hnrnpk/Prdx4/Mertk/Gas2/Ptpn11/Atrx/Tmf1/Sf1/Nefh/Arrb1/Gja1/Myh9/Eif2s2/Adgrg1/Flna/Mfn2/Stat5b/Wdr48/Dlg1/Crkl/Itgav/Plaur/Rac1/Arid4a/Frs2/Fkbp4/Src/Psap/Grk2/Fndc3a/Lhb/Apc/Npr2/Akap9/Pdgfra/Map7/Ptprn/Serpine2	42
GO:0140546	BP	GO:0140546	defense response to symbiont	39/2783	306/28564	0.0501508	0.0501508	0.0555965	Dhx9/Trim56/Lyst/Ptprs/Vapb/Irf3/Ilf3/Ddx56/Trim28/Shfl/Erbin/Nploc4/Stat1/Itch/Plscr2/Abcf3/Serinc3/Ddx1/Trim32/Il27/Hsp90aa1/Pcbp2/Ufd1/Trim12a/Atg16l1/Trim25/Dhx15/Atg7/Cxadr/Mavs/Tbk1/Ppm1b/Znfx1/G3bp1/Zmpste24/Phb2/Ddx17/Dhx36/Nlrx1	39
GO:0050886	BP	GO:0050886	endocrine process	17/2783	114/28564	0.0501685	0.0501685	0.0555976	Trpv6/Dab2/Ptpn11/Niban2/Rhoa/G6pdx/Tmf1/Kras/Gnas/Mfn2/Pex5l/Rab11fip1/Crhr2/Rps6ka2/Corin/Aqp1/Rab11fip5	17
GO:0030219	BP	GO:0030219	megakaryocyte differentiation	2783-09-01	50/28564	0.0503426	0.0503426	0.0557535	Pithd1/Kit/Uba5/Ptpn11/Abi1/Flna/Vps33b/Pip4k2a/Rabgap1l	9
GO:0071526	BP	GO:0071526	semaphorin-plexin signaling pathway	2783-09-01	50/28564	0.0503426	0.0503426	0.0557535	Plxna1/Sema4d/Plxnb1/Plxna2/Flna/Plxnb2/Rac1/Plxna4/Ncam1	9
GO:0001553	BP	GO:0001553	luteinization	2783-04-01	15/28564	0.0512064	0.0512064	0.0562991	Mfn2/Stat5b/Pdgfra/Ptprn	4
GO:0009169	BP	GO:0009169	purine ribonucleoside monophosphate catabolic process	2783-04-01	15/28564	0.0512064	0.0512064	0.0562991	Ampd3/Pnp/Nt5c2/Gda	4
GO:0010288	BP	GO:0010288	response to lead ion	2783-04-01	15/28564	0.0512064	0.0512064	0.0562991	Mapt/Plscr2/Ppp1ca/Ncam1	4
GO:0010819	BP	GO:0010819	regulation of T cell chemotaxis	2783-04-01	15/28564	0.0512064	0.0512064	0.0562991	Ccr7/Oxsr1/Wnk1/Stk39	4
GO:0014848	BP	GO:0014848	urinary tract smooth muscle contraction	2783-04-01	15/28564	0.0512064	0.0512064	0.0562991	Kcnma1/Cacna1c/Pla2g6/Atp2b4	4
GO:0021548	BP	GO:0021548	pons development	2783-04-01	15/28564	0.0512064	0.0512064	0.0562991	Scrib/Uqcrq/Cdk5r1/Slc4a7	4
GO:0030157	BP	GO:0030157	pancreatic juice secretion	2783-04-01	15/28564	0.0512064	0.0512064	0.0562991	Copa/Madd/Wnk1/Stk39	4
GO:0032688	BP	GO:0032688	negative regulation of interferon-beta production	2783-04-01	15/28564	0.0512064	0.0512064	0.0562991	Ptprs/Sirpa/Ppm1b/Nlrx1	4
GO:0046036	BP	GO:0046036	CTP metabolic process	2783-04-01	15/28564	0.0512064	0.0512064	0.0562991	Nme2/Ctps2/Nme1/Nme3	4
GO:0046085	BP	GO:0046085	adenosine metabolic process	2783-04-01	15/28564	0.0512064	0.0512064	0.0562991	Ptgdr/Pnp/Adk/Nt5c2	4
GO:0048755	BP	GO:0048755	branching morphogenesis of a nerve	2783-04-01	15/28564	0.0512064	0.0512064	0.0562991	Hnrnpk/Mecp2/Cpe/Rtn4	4
GO:0052646	BP	GO:0052646	alditol phosphate metabolic process	2783-04-01	15/28564	0.0512064	0.0512064	0.0562991	Acp6/Rfk/Gk/Gpd1l	4
GO:0060211	BP	GO:0060211	regulation of nuclear-transcribed mRNA poly(A) tail shortening	2783-04-01	15/28564	0.0512064	0.0512064	0.0562991	Cnot1/Pabpc1/Tnrc6b/Cpeb3	4
GO:0070307	BP	GO:0070307	lens fiber cell development	2783-04-01	15/28564	0.0512064	0.0512064	0.0562991	Abi2/Tmod1/Vim/Frs2	4
GO:0070920	BP	GO:0070920	regulation of production of small RNA involved in gene silencing by RNA	2783-04-01	15/28564	0.0512064	0.0512064	0.0562991	Mecp2/Prkra/Zmpste24/Stat3	4
GO:0071468	BP	GO:0071468	cellular response to acidic pH	2783-04-01	15/28564	0.0512064	0.0512064	0.0562991	Rab11b/Impact/Slc38a3/Rab11fip5	4
GO:0097428	BP	GO:0097428	protein maturation by iron-sulfur cluster transfer	2783-04-01	15/28564	0.0512064	0.0512064	0.0562991	Glrx3/Bola2/Cisd1/Mms19	4
GO:0110156	BP	GO:0110156	methylguanosine-cap decapping	2783-04-01	15/28564	0.0512064	0.0512064	0.0562991	Dcps/Edc4/Nudt12/Edc3	4
GO:1900038	BP	GO:1900038	negative regulation of cellular response to hypoxia	2783-04-01	15/28564	0.0512064	0.0512064	0.0562991	Map2k1/Ogt/Hyou1/Eno1	4
GO:1903365	BP	GO:1903365	regulation of fear response	2783-04-01	15/28564	0.0512064	0.0512064	0.0562991	Shank3/Gja1/Ephb2/Prkar1b	4
GO:2000622	BP	GO:2000622	regulation of nuclear-transcribed mRNA catabolic process, nonsense-mediated decay	2783-04-01	15/28564	0.0512064	0.0512064	0.0562991	Magoh/Syncrip/Hnrnpab/Eif4a3	4
GO:2001046	BP	GO:2001046	positive regulation of integrin-mediated signaling pathway	2783-04-01	15/28564	0.0512064	0.0512064	0.0562991	Dab2/Flna/Dmtn/Lims1	4
GO:0006692	BP	GO:0006692	prostanoid metabolic process	2783-10-01	58/28564	0.0521764	0.0521764	0.0572712	Fabp5/Ptgr2/Ptges3/Plaa/Mapk9/Gstm1/Pnpla8/Gstm3/Mif/Gstp1	10
GO:0006693	BP	GO:0006693	prostaglandin metabolic process	2783-10-01	58/28564	0.0521764	0.0521764	0.0572712	Fabp5/Ptgr2/Ptges3/Plaa/Mapk9/Gstm1/Pnpla8/Gstm3/Mif/Gstp1	10
GO:0043687	BP	GO:0043687	post-translational protein modification	2783-10-01	58/28564	0.0521764	0.0521764	0.0572712	Pkn1/Sumf1/Atg16l1/Prkcd/Stt3b/Atg7/Prkcb/Prkca/Vipas39/Wipi2	10
GO:0072527	BP	GO:0072527	pyrimidine-containing compound metabolic process	2783-10-01	58/28564	0.0521764	0.0521764	0.0572712	Uprt/Mtor/Nme2/Mapk1/Cmpk1/Ctps2/Nme1/Cad/Nme3/Slc4a7	10
GO:0140895	BP	GO:0140895	cell surface toll-like receptor signaling pathway	2783-10-01	58/28564	0.0521764	0.0521764	0.0572712	Nfkbia/Dab2ip/Appl2/Appl1/Irak1/Prkce/Rab11fip2/Pik3ap1/Lrrfip2/Arf6	10
GO:0014065	BP	GO:0014065	phosphatidylinositol 3-kinase signaling	20/2783	140/28564	0.0527175	0.0527175	0.0578461	Pik3c2a/Ntrk2/Egfr/Dab2ip/Sema4d/Fyn/Plxnb1/Ptpn13/Ntrk3/Nherf1/Erbb4/Pdgfrb/Inpp5e/Tsc2/Pik3ap1/Pld2/Sirt2/Serpine2/Cbl/Nf1	20
GO:0032007	BP	GO:0032007	negative regulation of TOR signaling	2783-11-01	66/28564	0.0531467	0.0531467	0.0582979	Mtm1/Gsk3a/Ubr1/Rps6ka1/Depdc5/Prkaa1/Prkaa2/Tsc2/Gsk3b/Tsc1/Tssk3	11
GO:0008625	BP	GO:0008625	extrinsic apoptotic signaling pathway via death domain receptors	13/2783	82/28564	0.0533556	0.0533556	0.0584441	Rock2/Dab2ip/Ddx3x/Sort1/Rnf34/Bag3/Madd/Raf1/Gsk3b/Park7/Faim/Faim2/Nf1	13
GO:0045471	BP	GO:0045471	response to ethanol	13/2783	82/28564	0.0533556	0.0533556	0.0584441	Rps6/Ggh/Usp46/Fyn/Eps8/G6pdx/Aldh1a1/Aacs/Cnr1/Gk/Prkce/Slc6a3/Prkca	13
GO:0051304	BP	GO:0051304	chromosome separation	13/2783	82/28564	0.0533556	0.0533556	0.0584441	Psmg2/Tpr/Ncapd3/Ppp2r1a/Plscr2/Dync1li1/Dis3l2/Trip13/Cul3/Numa1/Apc/Zw10/Csnk2a2	13
GO:0006220	BP	GO:0006220	pyrimidine nucleotide metabolic process	2783-08-01	43/28564	0.0533676	0.0533676	0.0584441	Uprt/Nme2/Cmpk1/Ctps2/Nme1/Cad/Nme3/Slc4a7	8
GO:0043277	BP	GO:0043277	apoptotic cell clearance	2783-08-01	43/28564	0.0533676	0.0533676	0.0584441	Xkr4/Mertk/Adgrb1/Tgm2/Lrp1/Itgav/Rac1/Rab14	8
GO:0010633	BP	GO:0010633	negative regulation of epithelial cell migration	2783-12-01	74/28564	0.0534845	0.0534845	0.058553	Dab2ip/Csnk2b/Ptpn23/Rhoa/Mecp2/Adgrb1/Atp2b4/Evl/Dnaja4/Eppk1/Pfn2/Coro1c	12
GO:0042129	BP	GO:0042129	regulation of T cell proliferation	27/2783	201/28564	0.0541836	0.0541836	0.0592988	Scrib/Sh3rf1/Cd81/Ppp3ca/Sos1/Nck1/Hes1/Rc3h1/Itch/Nck2/Stat5b/Prnp/Il27/Pnp/Dlg1/Adk/Coro1a/Ccr7/Prkar1a/Tfrc/Slc4a2/Glmn/Tsc2/Casp3/Rps3/Prkcq/Efnb1	27
GO:0032369	BP	GO:0032369	negative regulation of lipid transport	2783-07-01	36/28564	0.0558909	0.0558909	0.0611272	Acsl4/Ptpn11/Akt2/Itgav/Irak1/Irs2/Fis1	7
GO:0140632	BP	GO:0140632	inflammasome complex assembly	2783-07-01	36/28564	0.0558909	0.0558909	0.0611272	Ddx3x/Atat1/Nek7/Csnk1a1/Mavs/Sirt2/Brcc3	7
GO:0032392	BP	GO:0032392	DNA geometric change	2783-09-01	51/28564	0.056065	0.056065	0.0612573	Dhx9/Ascc3/Dtd1/Hnrnpa2b1/Pura/Ddx1/Upf1/Sub1/Dhx36	9
GO:0038066	BP	GO:0038066	p38MAPK cascade	2783-09-01	51/28564	0.056065	0.056065	0.0612573	Dab2ip/Sash1/Mink1/Cyld/Ezr/Dlg1/Map3k5/Map3k4/Stk39	9
GO:0060043	BP	GO:0060043	regulation of cardiac muscle cell proliferation	2783-09-01	51/28564	0.056065	0.056065	0.0612573	Kcnk2/Gja1/Mapk1/Erbb4/Hdac2/Cxadr/Apc/Yap1/Ncam1	9
GO:0009060	BP	GO:0009060	aerobic respiration	26/2783	193/28564	0.0563178	0.0563178	0.0614934	Ndufa5/Ndufa1/Vcp/Atp7a/Sirt3/Ndufa2/Rhoa/Uqcrq/Ndufb1/Mtfr1l/Ndufa7/Ogdh/Tmem135/Aco1/Snca/Trpv4/Slc25a23/Arl2/Ndufa11/Mtch2/Ndufb9/Park7/Idh1/Ndufa3/Ndufa12/Adsl	26
GO:0010951	BP	GO:0010951	negative regulation of endopeptidase activity	26/2783	193/28564	0.0563178	0.0563178	0.0614934	Sh3rf1/Ddx3x/Htt/Serpina3n/Serpinb1a/Bin1/Arrb1/Cst3/Usp47/Akt2/Rps6ka1/Rnf34/Picalm/Rps6ka3/Cast/Pak2/Por/Plaur/Snca/Src/Grk2/Park7/Aqp1/Mical1/Serpine2/Hspa1b	26
GO:0006684	BP	GO:0006684	sphingomyelin metabolic process	2783-05-01	22/28564	0.0565728	0.0565728	0.0615904	Smpd3/Smpd2/Vapa/Osbp/Prkcd	5
GO:0009129	BP	GO:0009129	pyrimidine nucleoside monophosphate metabolic process	2783-05-01	22/28564	0.0565728	0.0565728	0.0615904	Uprt/Nme2/Nme1/Cad/Nme3	5
GO:0009147	BP	GO:0009147	pyrimidine nucleoside triphosphate metabolic process	2783-05-01	22/28564	0.0565728	0.0565728	0.0615904	Nme2/Ctps2/Nme1/Cad/Nme3	5
GO:0030810	BP	GO:0030810	positive regulation of nucleotide biosynthetic process	2783-05-01	22/28564	0.0565728	0.0565728	0.0615904	Nos1/Vcp/Map2k1/Eno1/Stat3	5
GO:0034695	BP	GO:0034695	response to prostaglandin E	2783-05-01	22/28564	0.0565728	0.0565728	0.0615904	Gnas/Prkaa1/Ccr7/Prkaa2/Prkce	5
GO:0048532	BP	GO:0048532	anatomical structure arrangement	2783-05-01	22/28564	0.0565728	0.0565728	0.0615904	Usp9x/Hspa5/Rac1/Plxna4/Dmd	5
GO:0051770	BP	GO:0051770	positive regulation of nitric-oxide synthase biosynthetic process	2783-05-01	22/28564	0.0565728	0.0565728	0.0615904	Akap12/Map2k6/Mapk9/Map2k4/Nampt	5
GO:1900373	BP	GO:1900373	positive regulation of purine nucleotide biosynthetic process	2783-05-01	22/28564	0.0565728	0.0565728	0.0615904	Nos1/Vcp/Map2k1/Eno1/Stat3	5
GO:1900746	BP	GO:1900746	regulation of vascular endothelial growth factor signaling pathway	2783-05-01	22/28564	0.0565728	0.0565728	0.0615904	Cadm4/Dab2ip/Myo1c/Robo1/Jcad	5
GO:0034101	BP	GO:0034101	erythrocyte homeostasis	23/2783	167/28564	0.0566966	0.0566966	0.0617005	Rps6/Kit/Uba5/Rps14/Smap1/Ampd3/Slc25a5/G6pdx/Rps17/Tcea1/Stat1/Sfxn1/Ufl1/Stat5b/Arid4a/Casp3/Prdx1/Dmtn/Add1/Heph/Hspa1b/Stat3/Rhd	23
GO:0010948	BP	GO:0010948	negative regulation of cell cycle process	38/2783	300/28564	0.056711	0.056711	0.0617005	Rps6/Psmg2/Tom1l2/Rpl24/Gigyf2/Dab2ip/Mdm1/Npm1/Tpr/Ptpn11/Atrx/Cacnb4/Ccar2/Aven/Vps4a/Tom1l1/Ddx39b/Obox4/Usp47/Nek1/Ppp2r5c/Brd4/Babam1/Naa10/Rps27l/Dync1li1/Dlg1/Trip13/Fhl1/Rps6ka2/Kank2/Apc/Zw10/Dgkz/Nae1/Apbb1/Rint1/Brcc3	38
GO:0007179	BP	GO:0007179	transforming growth factor beta receptor signaling pathway	27/2783	202/28564	0.0569683	0.0569683	0.0619603	Dab2/Ppm1a/Lemd3/Usp9x/Appl2/Hspa5/Pxn/Ogt/Itgb8/Fermt2/Appl1/Pals1/Hdac2/Strap/Lrp1/Gipc1/Arid4a/Snx1/Usp15/Snx6/Src/Dnm2/Itga3/Zyx/Itgb5/Pin1/Stat3	27
GO:0010742	BP	GO:0010742	macrophage derived foam cell differentiation	2783-06-01	29/28564	0.0573354	0.0573354	0.0622177	Nfkbia/Msr1/Soat1/Stat1/Itgav/Mapk9	6
GO:0021895	BP	GO:0021895	cerebral cortex neuron differentiation	2783-06-01	29/28564	0.0573354	0.0573354	0.0622177	Hes1/Ophn1/Rac1/Pex5/Elavl4/Pafah1b1	6
GO:0035812	BP	GO:0035812	renal sodium excretion	2783-06-01	29/28564	0.0573354	0.0573354	0.0622177	Gnas/Corin/Adora1/Comt/Snx5/Gnai2	6
GO:0042558	BP	GO:0042558	pteridine-containing compound metabolic process	2783-06-01	29/28564	0.0573354	0.0573354	0.0622177	Ggh/Atic/Spr/Aldh1l1/Gart/Qdpr	6
GO:0051767	BP	GO:0051767	nitric-oxide synthase biosynthetic process	2783-06-01	29/28564	0.0573354	0.0573354	0.0622177	Akap12/Map2k6/Mapk9/Map2k4/Nampt/Gstp1	6
GO:0051769	BP	GO:0051769	regulation of nitric-oxide synthase biosynthetic process	2783-06-01	29/28564	0.0573354	0.0573354	0.0622177	Akap12/Map2k6/Mapk9/Map2k4/Nampt/Gstp1	6
GO:1901863	BP	GO:1901863	positive regulation of muscle tissue development	2783-06-01	29/28564	0.0573354	0.0573354	0.0622177	Mtm1/Gja1/Prkaa1/Adrb2/Flot1/Mrtfb	6
GO:1905953	BP	GO:1905953	negative regulation of lipid localization	2783-10-01	59/28564	0.0575713	0.0575713	0.0624533	Acsl4/Nfkbia/Ptpn11/Akt2/Itgav/Irak1/Irs2/Osbpl8/Asxl1/Fis1	10
GO:0019882	BP	GO:0019882	antigen processing and presentation	19/2783	133/28564	0.0578478	0.0578478	0.0627077	Rab4a/Arl8b/Pdia3/Rab34/Rab3b/Rftn1/Rab3c/Ccr7/Psme1/Rab6a/Mill1/Rab10/Pikfyve/Ap3b1/Psap/Rab35/Psme2/Ap3d1/Rab33a	19
GO:0046632	BP	GO:0046632	alpha-beta T cell differentiation	19/2783	133/28564	0.0578478	0.0578478	0.0627077	Sh3rf1/Braf/Atp7a/Rhoa/Mtor/Rc3h1/Il18r1/Il27/Pnp/Kmt2a/Ccr7/Ap3b1/Slc4a2/Abl2/Psap/Rpl22/Ap3d1/Il6ra/Stat3	19
GO:0006766	BP	GO:0006766	vitamin metabolic process	13/2783	83/28564	0.0578622	0.0578622	0.0627077	Cblif/Cbr3/Rbp1/Gsto1/Aldh1l1/Vkorc1l1/Rfk/Dgat1/Slc23a2/Gclc/Akr1a1/Pdxp/Cbr1	13
GO:0042698	BP	GO:0042698	ovulation cycle	2783-11-01	67/28564	0.058227	0.058227	0.0630621	Egfr/Gas2/Arrb1/Myh9/Mfn2/Stat5b/Src/Grk2/Npr2/Pdgfra/Ptprn	11
GO:0070534	BP	GO:0070534	protein K63-linked ubiquitination	2783-11-01	67/28564	0.058227	0.058227	0.0630621	Otub1/Trim56/Ddx3x/Sash1/Itch/Plaa/Ube2n/Trim12a/Ube2o/Trip12/Ube2v1	11
GO:0050818	BP	GO:0050818	regulation of coagulation	2783-12-01	75/28564	0.0582682	0.0582682	0.0630863	Ano6/Ephb2/Cd9/Prdx2/Plaur/Prkcd/Adrb2/Pdgfra/Dmtn/Serpine2/Anxa5/F3	12
GO:0045930	BP	GO:0045930	negative regulation of mitotic cell cycle	31/2783	238/28564	0.0586314	0.0586314	0.0634589	Scrib/Rps6/Psmg2/Tom1l2/Egfr/Rpl24/Gigyf2/Tpr/Cacnb4/Aven/Vps4a/Tom1l1/Usp47/Ppp2r5c/Nherf1/Ythdc2/Babam1/Rps27l/Dync1li1/Dlg1/Trip13/Fhl1/Kank2/Apc/Zw10/Dgkz/Angel2/Nae1/Rint1/Brcc3/Ptpn3	31
GO:0019217	BP	GO:0019217	regulation of fatty acid metabolic process	16/2783	108/28564	0.0589894	0.0589894	0.0638257	Acsl4/Prkag2/Acacb/Fabp5/Appl2/Mtor/Akt2/Cnr1/Gk/Abcd2/Snca/Dgat1/Mapk9/Irs2/Dbi/Lpgat1	16
GO:0050680	BP	GO:0050680	negative regulation of epithelial cell proliferation	23/2783	168/28564	0.0598828	0.0598828	0.0647376	Celf1/Aimp1/Dab2/Dab2ip/Npm1/Stat1/Gja1/Ift172/Atoh8/Dlg1/Rap1gap/Robo1/Wdr13/Tsc2/Cask/Apc/Ift122/Ift74/Eppk1/Phb2/Lims1/Nf1/Rida	23
GO:0008207	BP	GO:0008207	C21-steroid hormone metabolic process	2783-08-01	44/28564	0.0598905	0.0598905	0.0647376	Dab2/Kcnma1/Hsd17b10/Cyp46a1/Stat5b/Scp2/Stard3/Dgkq	8
GO:0046006	BP	GO:0046006	regulation of activated T cell proliferation	2783-08-01	44/28564	0.0598905	0.0598905	0.0647376	Scrib/Ppp3ca/Rc3h1/Stat5b/Prnp/Prkar1a/Casp3/Rps3	8
GO:0050798	BP	GO:0050798	activated T cell proliferation	2783-09-01	52/28564	0.0621917	0.0621917	0.0672033	Scrib/Ppp3ca/Fyn/Rc3h1/Stat5b/Prnp/Prkar1a/Casp3/Rps3	9
GO:0014855	BP	GO:0014855	striated muscle cell proliferation	13/2783	84/28564	0.062618	0.062618	0.0676421	Kcnk2/Gja1/Mapk1/Erbb4/Hdac2/Tenm4/Prkar1a/Cxadr/Myh10/Apc/Yap1/Ncam1/Stat3	13
GO:0006044	BP	GO:0006044	N-acetylglucosamine metabolic process	2783-04-01	16/28564	0.063183	0.063183	0.0677834	Oga/Nagk/Gnpda1/Chst4	4
GO:0006577	BP	GO:0006577	amino-acid betaine metabolic process	2783-04-01	16/28564	0.063183	0.063183	0.0677834	Bhmt/Cpt1c/Slc22a4/Aldh9a1	4
GO:0007190	BP	GO:0007190	activation of adenylate cyclase activity	2783-04-01	16/28564	0.063183	0.063183	0.0677834	Gnal/Raf1/Adrb2/Adcy2	4
GO:0009128	BP	GO:0009128	purine nucleoside monophosphate catabolic process	2783-04-01	16/28564	0.063183	0.063183	0.0677834	Ampd3/Pnp/Nt5c2/Gda	4
GO:0019377	BP	GO:0019377	glycolipid catabolic process	2783-04-01	16/28564	0.063183	0.063183	0.0677834	Neu2/Neu1/Prkcd/Psap	4
GO:0031280	BP	GO:0031280	negative regulation of cyclase activity	2783-04-01	16/28564	0.063183	0.063183	0.0677834	Akap5/Palm/Akap9/Gabbr1	4
GO:0032429	BP	GO:0032429	regulation of phospholipase A2 activity	2783-04-01	16/28564	0.063183	0.063183	0.0677834	Plaa/Ang3/Camk2b/Lrp1	4
GO:0033235	BP	GO:0033235	positive regulation of protein sumoylation	2783-04-01	16/28564	0.063183	0.063183	0.0677834	Uba2/Traf7/Tollip/Hdac4	4
GO:0034112	BP	GO:0034112	positive regulation of homotypic cell-cell adhesion	2783-04-01	16/28564	0.063183	0.063183	0.0677834	Plaur/Dmtn/Ank3/Il6ra	4
GO:0034162	BP	GO:0034162	toll-like receptor 9 signaling pathway	2783-04-01	16/28564	0.063183	0.063183	0.0677834	Ptprs/Epg5/Rtn4/Pik3ap1	4
GO:0035590	BP	GO:0035590	purinergic nucleotide receptor signaling pathway	2783-04-01	16/28564	0.063183	0.063183	0.0677834	Ano6/Adcy5/Adora1/Gnai2	4
GO:0035970	BP	GO:0035970	peptidyl-threonine dephosphorylation	2783-04-01	16/28564	0.063183	0.063183	0.0677834	Ppm1e/Ppm1a/Ppm1f/Ppm1b	4
GO:0042159	BP	GO:0042159	lipoprotein catabolic process	2783-04-01	16/28564	0.063183	0.063183	0.0677834	Lypla1/Ctsd/Abhd12/Lypla2	4
GO:0046415	BP	GO:0046415	urate metabolic process	2783-04-01	16/28564	0.063183	0.063183	0.0677834	Prps1/Pnp/Abcg2/Carmil1	4
GO:0072530	BP	GO:0072530	purine-containing compound transmembrane transport	2783-04-01	16/28564	0.063183	0.063183	0.0677834	Slc25a5/Slc25a4/Slc29a2/Lrrc8a	4
GO:0110096	BP	GO:0110096	cellular response to aldehyde	2783-04-01	16/28564	0.063183	0.063183	0.0677834	Aldh1a1/Park7/Akr1a1/Esd	4
GO:1902570	BP	GO:1902570	protein localization to nucleolus	2783-04-01	16/28564	0.063183	0.063183	0.0677834	Npm1/Ran/Cacnb4/Glul	4
GO:1903019	BP	GO:1903019	negative regulation of glycoprotein metabolic process	2783-04-01	16/28564	0.063183	0.063183	0.0677834	Cst3/Oga/Itm2b/Itm2c	4
GO:1903727	BP	GO:1903727	positive regulation of phospholipid metabolic process	2783-04-01	16/28564	0.063183	0.063183	0.0677834	Acsl3/Erbb4/Capn2/Prkcd	4
GO:2001212	BP	GO:2001212	regulation of vasculogenesis	2783-04-01	16/28564	0.063183	0.063183	0.0677834	Rap1a/Rtn4/Rapgef2/Rras	4
GO:0006694	BP	GO:0006694	steroid biosynthetic process	23/2783	169/28564	0.0631928	0.0631928	0.0677834	Cyb5r3/Atp1a1/Dab2/Tecr/Dhcr7/G6pdx/Sf1/Hsd17b10/Nr3c1/Lbr/Prkaa1/Cyb5r1/Por/Scp2/Stard3/Prkaa2/Hsd17b12/Acbd3/Abcd3/Sec14l2/Dgkq/Hsd17b11/Fdps	23
GO:0033003	BP	GO:0033003	regulation of mast cell activation	2783-10-01	60/28564	0.0633179	0.0633179	0.0677834	Snx4/Vamp7/Fer/Plscr2/Pdpk1/Cnr1/Stxbp2/Pld2/Stxbp1/Sphk2	10
GO:0035924	BP	GO:0035924	cellular response to vascular endothelial growth factor stimulus	2783-10-01	60/28564	0.0633179	0.0633179	0.0677834	Cadm4/Dab2ip/Gab1/Rela/Myo1c/Pdgfrb/Robo1/Atp2b4/Pdgfra/Jcad	10
GO:0060632	BP	GO:0060632	regulation of microtubule-based movement	2783-10-01	60/28564	0.0633179	0.0633179	0.0677834	Map2/Mapt/Mecp2/Nefh/Rsph4a/Rhot1/Kif3a/Cnih2/Cfap20/Anxa5	10
GO:1901616	BP	GO:1901616	organic hydroxy compound catabolic process	2783-10-01	60/28564	0.0633179	0.0633179	0.0677834	Cyp46a1/Tpi1/Impa1/Maoa/Nudt3/Slc6a3/Comt/Cyp4f14/Inpp1/Pdxp	10
GO:0019674	BP	GO:0019674	NAD metabolic process	2783-07-01	37/28564	0.0633785	0.0633785	0.0677834	Ldhb/Vcp/Ogdh/Ldha/Nudt12/Gpd1l/Nampt	7
GO:0043302	BP	GO:0043302	positive regulation of leukocyte degranulation	2783-07-01	37/28564	0.0633785	0.0633785	0.0677834	Snx4/Vamp7/Ap1g1/Stxbp2/Pld2/Stxbp1/Sphk2	7
GO:0045686	BP	GO:0045686	negative regulation of glial cell differentiation	2783-07-01	37/28564	0.0633785	0.0633785	0.0677834	Lingo1/Gpr37l1/Hes1/Mecp2/Ntrk3/Sirt2/Nf1	7
GO:0048026	BP	GO:0048026	positive regulation of mRNA splicing, via spliceosome	2783-07-01	37/28564	0.0633785	0.0633785	0.0677834	Tra2a/Thrap3/Prdx6/Hspa8/Tra2b/Eif4a3/Prmt5	7
GO:0070306	BP	GO:0070306	lens fiber cell differentiation	2783-07-01	37/28564	0.0633785	0.0633785	0.0677834	Abi2/Tmod1/Nf2/Tdrd7/Ntrk3/Vim/Frs2	7
GO:0097242	BP	GO:0097242	amyloid-beta clearance	2783-07-01	37/28564	0.0633785	0.0633785	0.0677834	Rab11b/Lrp4/Msr1/Picalm/Cltc/Lrp1/Rock1	7
GO:0019098	BP	GO:0019098	reproductive behavior	2783-11-01	68/28564	0.0636176	0.0636176	0.0679738	Gnaq/Nr3c1/Nlgn4l/Ncoa2/Hdac2/Kalrn/Cnr1/Gabrb3/Ppp1r1b/Hdac4/Serpine2	11
GO:0060612	BP	GO:0060612	adipose tissue development	2783-11-01	68/28564	0.0636176	0.0636176	0.0679738	Bscl2/Klf7/Dyrk1b/Pgrmc2/Sh3pxd2b/Fto/Ncoa2/Prkaa1/Bltp1/Ap1s2/Spart	11
GO:0097006	BP	GO:0097006	regulation of plasma lipoprotein particle levels	2783-11-01	68/28564	0.0636176	0.0636176	0.0679738	Hnrnpk/Msr1/Soat1/Acsl3/Khsrp/Arf1/Dgat1/Abca1/Ehd1/Csk/Ccdc22	11
GO:0006338	BP	GO:0006338	chromatin remodeling	44/2783	358/28564	0.0645537	0.0645537	0.0689518	Npm1/Phf10/Cenpv/Tpr/Nudt5/Atrx/Cbx3/Pak1/Trim28/Smarcd3/Mta2/Chd4/Tspyl4/Mecp2/Nr3c1/Sf3b1/Macroh2a2/Gnas/Brd4/Myo1c/Wbp2/Nap1l1/Dnmt3l/Ctbp1/Kmt2a/Padi2/Sart3/Hdac2/Dpf3/Srpk2/Lmnb1/Smarcd1/Arid1b/Nap1l4/Znfx1/Skp1/Trip12/Hdac4/Hcfc1/Zmpste24/Ruvbl1/Ssrp1/Sphk2/Mcm3ap	44
GO:0010906	BP	GO:0010906	regulation of glucose metabolic process	17/2783	118/28564	0.0655404	0.0655404	0.0693102	Acacb/Ogt/Ppp1r3g/Nr3c1/Akt2/Ncoa2/Gnmt/Epm2aip1/Ranbp2/Src/Irs2/Pgp/Ppp4r3b/Dgkq/Ddb1/Zmpste24/Sorbs1	17
GO:0000050	BP	GO:0000050	urea cycle	2783-03-01	10/28564	0.0658032	0.0658032	0.0693102	Asl/Htt/Ass1	3
GO:0002084	BP	GO:0002084	protein depalmitoylation	2783-03-01	10/28564	0.0658032	0.0658032	0.0693102	Lypla1/Abhd12/Lypla2	3
GO:0006527	BP	GO:0006527	arginine catabolic process	2783-03-01	10/28564	0.0658032	0.0658032	0.0693102	Nos1/Ddah2/Atp2b4	3
GO:0006607	BP	GO:0006607	NLS-bearing protein import into nucleus	2783-03-01	10/28564	0.0658032	0.0658032	0.0693102	Ipo5/Ranbp2/Kpna3	3
GO:0006646	BP	GO:0006646	phosphatidylethanolamine biosynthetic process	2783-03-01	10/28564	0.0658032	0.0658032	0.0693102	Pcyt2/Slc27a1/Chkb	3
GO:0007207	BP	GO:0007207	phospholipase C-activating G protein-coupled acetylcholine receptor signaling pathway	2783-03-01	10/28564	0.0658032	0.0658032	0.0693102	Gnaq/Stim1/Prkcb	3
GO:0014908	BP	GO:0014908	myotube differentiation involved in skeletal muscle regeneration	2783-03-01	10/28564	0.0658032	0.0658032	0.0693102	Cd81/Cd9/Ptgfrn	3
GO:0015866	BP	GO:0015866	ADP transport	2783-03-01	10/28564	0.0658032	0.0658032	0.0693102	Slc25a5/Slc25a4/Slc25a23	3
GO:0019336	BP	GO:0019336	phenol-containing compound catabolic process	2783-03-01	10/28564	0.0658032	0.0658032	0.0693102	Maoa/Slc6a3/Comt	3
GO:0030070	BP	GO:0030070	insulin processing	2783-03-01	10/28564	0.0658032	0.0658032	0.0693102	Slc30a5/Cpe/Hsp90b1	3
GO:0031204	BP	GO:0031204	post-translational protein targeting to membrane, translocation	2783-03-01	10/28564	0.0658032	0.0658032	0.0693102	Hspa5/Hyou1/Sec62	3
GO:0031442	BP	GO:0031442	positive regulation of mRNA 3'-end processing	2783-03-01	10/28564	0.0658032	0.0658032	0.0693102	Nudt21/Cpeb3/Dhx36	3
GO:0031666	BP	GO:0031666	positive regulation of lipopolysaccharide-mediated signaling pathway	2783-03-01	10/28564	0.0658032	0.0658032	0.0693102	Sash1/Prkca/Mif	3
GO:0032263	BP	GO:0032263	GMP salvage	2783-03-01	10/28564	0.0658032	0.0658032	0.0693102	Pnp/Adk/Ampd2	3
GO:0035646	BP	GO:0035646	endosome to melanosome transport	2783-03-01	10/28564	0.0658032	0.0658032	0.0693102	Ankrd27/Ap1g1/Ap3d1	3
GO:0042364	BP	GO:0042364	water-soluble vitamin biosynthetic process	2783-03-01	10/28564	0.0658032	0.0658032	0.0693102	Gsto1/Rfk/Akr1a1	3
GO:0042451	BP	GO:0042451	purine nucleoside biosynthetic process	2783-03-01	10/28564	0.0658032	0.0658032	0.0693102	Ak1/Pnp/Adk	3
GO:0042455	BP	GO:0042455	ribonucleoside biosynthetic process	2783-03-01	10/28564	0.0658032	0.0658032	0.0693102	Ak1/Pnp/Adk	3
GO:0043320	BP	GO:0043320	natural killer cell degranulation	2783-03-01	10/28564	0.0658032	0.0658032	0.0693102	Vamp7/Coro1a/Ap1g1	3
GO:0043485	BP	GO:0043485	endosome to pigment granule transport	2783-03-01	10/28564	0.0658032	0.0658032	0.0693102	Ankrd27/Ap1g1/Ap3d1	3
GO:0045050	BP	GO:0045050	protein insertion into ER membrane by stop-transfer membrane-anchor sequence	2783-03-01	10/28564	0.0658032	0.0658032	0.0693102	Emc1/Emc3/Mmgt1	3
GO:0046055	BP	GO:0046055	dGMP catabolic process	2783-03-01	10/28564	0.0658032	0.0658032	0.0693102	Pnp/Nt5c2/Gda	3
GO:0046129	BP	GO:0046129	purine ribonucleoside biosynthetic process	2783-03-01	10/28564	0.0658032	0.0658032	0.0693102	Ak1/Pnp/Adk	3
GO:0048023	BP	GO:0048023	positive regulation of melanin biosynthetic process	2783-03-01	10/28564	0.0658032	0.0658032	0.0693102	Atp7a/Appl1/Gipc1	3
GO:0048757	BP	GO:0048757	pigment granule maturation	2783-03-01	10/28564	0.0658032	0.0658032	0.0693102	Ankrd27/Ap1g1/Ap3d1	3
GO:0050847	BP	GO:0050847	progesterone receptor signaling pathway	2783-03-01	10/28564	0.0658032	0.0658032	0.0693102	Wbp2/Src/Yap1	3
GO:0051001	BP	GO:0051001	negative regulation of nitric-oxide synthase activity	2783-03-01	10/28564	0.0658032	0.0658032	0.0693102	Cnr1/Atp2b4/Gsk3b	3
GO:0051340	BP	GO:0051340	regulation of ligase activity	2783-03-01	10/28564	0.0658032	0.0658032	0.0693102	Gclm/Rpl5/Aimp2	3
GO:0051775	BP	GO:0051775	response to redox state	2783-03-01	10/28564	0.0658032	0.0658032	0.0693102	Smpd3/Ryr2/Slc7a11	3
GO:0060022	BP	GO:0060022	hard palate development	2783-03-01	10/28564	0.0658032	0.0658032	0.0693102	Itgb8/Dlg1/Gabrb3	3
GO:0061687	BP	GO:0061687	detoxification of inorganic compound	2783-03-01	10/28564	0.0658032	0.0658032	0.0693102	Slc30a1/Atp7a/Park7	3
GO:0070601	BP	GO:0070601	centromeric sister chromatid cohesion	2783-03-01	10/28564	0.0658032	0.0658032	0.0693102	Ppp2r1a/Naa10/Naa50	3
GO:0071257	BP	GO:0071257	cellular response to electrical stimulus	2783-03-01	10/28564	0.0658032	0.0658032	0.0693102	Grm1/Palm/Myo6	3
GO:0071545	BP	GO:0071545	inositol phosphate catabolic process	2783-03-01	10/28564	0.0658032	0.0658032	0.0693102	Impa1/Nudt3/Inpp1	3
GO:0071649	BP	GO:0071649	regulation of chemokine (C-C motif) ligand 5 production	2783-03-01	10/28564	0.0658032	0.0658032	0.0693102	Sirpa/Trpv4/Mavs	3
GO:0090527	BP	GO:0090527	actin filament reorganization	2783-03-01	10/28564	0.0658032	0.0658032	0.0693102	Gsn/Dmtn/Bcar1	3
GO:0098598	BP	GO:0098598	learned vocalization behavior or vocal learning	2783-03-01	10/28564	0.0658032	0.0658032	0.0693102	Htt/Shank3/Nrxn1	3
GO:0098734	BP	GO:0098734	macromolecule depalmitoylation	2783-03-01	10/28564	0.0658032	0.0658032	0.0693102	Lypla1/Abhd12/Lypla2	3
GO:0098789	BP	GO:0098789	pre-mRNA cleavage required for polyadenylation	2783-03-01	10/28564	0.0658032	0.0658032	0.0693102	Cstf2t/Cpsf7/Nudt21	3
GO:0150172	BP	GO:0150172	regulation of phosphatidylcholine metabolic process	2783-03-01	10/28564	0.0658032	0.0658032	0.0693102	Acsl3/Capn2/Lpcat1	3
GO:1900378	BP	GO:1900378	positive regulation of secondary metabolite biosynthetic process	2783-03-01	10/28564	0.0658032	0.0658032	0.0693102	Atp7a/Appl1/Gipc1	3
GO:1903297	BP	GO:1903297	regulation of hypoxia-induced intrinsic apoptotic signaling pathway	2783-03-01	10/28564	0.0658032	0.0658032	0.0693102	Map2k1/Hyou1/Eno1	3
GO:2000491	BP	GO:2000491	positive regulation of hepatic stellate cell activation	2783-03-01	10/28564	0.0658032	0.0658032	0.0693102	Rps6ka1/Pdgfrb/Dgat1	3
GO:0010954	BP	GO:0010954	positive regulation of protein processing	2783-06-01	30/28564	0.0660046	0.0660046	0.069391	Myh9/Eno1/Src/Gsn/Bag2/Ctnnd1	6
GO:0015874	BP	GO:0015874	norepinephrine transport	2783-06-01	30/28564	0.0660046	0.0660046	0.069391	Nisch/Kcnb1/Crhr2/Snca/Stx1a/Slc6a3	6
GO:0032480	BP	GO:0032480	negative regulation of type I interferon production	2783-06-01	30/28564	0.0660046	0.0660046	0.069391	Ptprs/Sirpa/Nploc4/Ufd1/Ppm1b/Nlrx1	6
GO:0035094	BP	GO:0035094	response to nicotine	2783-06-01	30/28564	0.0660046	0.0660046	0.069391	Rela/Atp1a2/Mapk1/Grm2/Cnr1/Ppp1r1b	6
GO:0070293	BP	GO:0070293	renal absorption	2783-06-01	30/28564	0.0660046	0.0660046	0.069391	Dab2/Slc15a2/Nherf1/Aqp4/Gsn/Aqp1	6
GO:1903055	BP	GO:1903055	positive regulation of extracellular matrix organization	2783-06-01	30/28564	0.0660046	0.0660046	0.069391	Dag1/Phldb2/Clasp1/Fscn1/Clasp2/Phldb1	6
GO:0007625	BP	GO:0007625	grooming behavior	2783-05-01	23/28564	0.066713	0.066713	0.0700474	Htt/Shank3/Dlg4/Cntnap4/Nrxn1	5
GO:0010738	BP	GO:0010738	regulation of protein kinase A signaling	2783-05-01	23/28564	0.066713	0.066713	0.0700474	Akap5/Akap12/Adrb2/Nrxn1/Mif	5
GO:0048670	BP	GO:0048670	regulation of collateral sprouting	2783-05-01	23/28564	0.066713	0.066713	0.0700474	Ptprs/Sema4d/Lrp1/Ist1/Spart	5
GO:0070498	BP	GO:0070498	interleukin-1-mediated signaling pathway	2783-05-01	23/28564	0.066713	0.066713	0.0700474	Rela/Tollip/Mapk3/Irak1/Otud4	5
GO:0048147	BP	GO:0048147	negative regulation of fibroblast proliferation	2783-08-01	45/28564	0.0668927	0.0668927	0.0701919	Emd/Dab2ip/Fth1/Trim32/Kmt2a/Tsc2/Gstp1/Nf1	8
GO:0071825	BP	GO:0071825	protein-lipid complex subunit organization	2783-08-01	45/28564	0.0668927	0.0668927	0.0701919	Soat1/Sh3gl2/Acsl3/Bin1/Arf1/Snx9/Dgat1/Abca1	8
GO:0046530	BP	GO:0046530	photoreceptor cell differentiation	13/2783	85/28564	0.0676268	0.0676268	0.0709399	Ntrk2/Dzank1/Prkci/Ift140/Cfap418/Mfrp/Ahi1/Thy1/Sdk2/Slc4a7/Hcn1/Arl3/Stat3	13
GO:1903317	BP	GO:1903317	regulation of protein maturation	2783-12-01	77/28564	0.0686703	0.0686703	0.0719818	Fmr1/Snx12/Myh9/Cast/Plaur/Rps6ka2/Eno1/Src/Gsn/Bag2/Ctnnd1/Serpine2	12
GO:0006687	BP	GO:0006687	glycosphingolipid metabolic process	2783-09-01	53/28564	0.0687278	0.0687278	0.0719818	Kit/Neu2/Itgb8/Tm9sf2/Neu1/Prkcd/Psap/Ugcg/Map7	9
GO:0042755	BP	GO:0042755	eating behavior	2783-09-01	53/28564	0.0687278	0.0687278	0.0719818	Uchl3/Atp8a2/Napepld/Mtor/Slc24a4/Dgat1/Sgip1/Uchl1/Stat3	9
GO:0046148	BP	GO:0046148	pigment biosynthetic process	2783-09-01	53/28564	0.0687278	0.0687278	0.0719818	Myo5a/Atp7a/Slc6a9/Slc7a11/Snx3/Appl1/Gipc1/Rapgef2/Pgrmc1	9
GO:0048066	BP	GO:0048066	developmental pigmentation	2783-09-01	53/28564	0.0687278	0.0687278	0.0719818	Kit/Gnaq/Myo5a/Vps33a/Ankrd27/Grk3/Ap1g1/Ap3d1/Tpcn2	9
GO:0097530	BP	GO:0097530	granulocyte migration	22/2783	162/28564	0.0692714	0.0692714	0.0725283	Ppia/Gbf1/Lyst/Sirpa/Jaml/Mapk1/Jam3/Ccr7/Ppib/Rtn4/Mapk3/Pikfyve/Trpv4/Rac1/Cd99l2/Cxadr/Dnm1l/Ptprj/Jagn1/Prkca/Bsg/Mpp1	22
GO:0014033	BP	GO:0014033	neural crest cell differentiation	15/2783	102/28564	0.0694348	0.0694348	0.0726765	Sema4d/Cdh2/Phactr4/Hes1/Rps7/Mapk1/Erbb4/Nolc1/Cdc42/Cfl1/Mapk3/Anxa6/Aldh1a2/Efnb1/Coro1c	15
GO:0022617	BP	GO:0022617	extracellular matrix disassembly	2783-07-01	38/28564	0.0714457	0.0714457	0.0746877	Cst3/Sh3pxd2b/Exoc8/Clasp1/Fscn1/Flot1/Clasp2	7
GO:0030808	BP	GO:0030808	regulation of nucleotide biosynthetic process	2783-07-01	38/28564	0.0714457	0.0714457	0.0746877	Nos1/Vcp/Map2k1/Snca/Eno1/Sphk2/Stat3	7
GO:0046329	BP	GO:0046329	negative regulation of JNK cascade	2783-07-01	38/28564	0.0714457	0.0714457	0.0746877	Sirpa/Cyld/Itch/Dusp3/Gstp1/Pafah1b1/Dnaja1	7
GO:1900371	BP	GO:1900371	regulation of purine nucleotide biosynthetic process	2783-07-01	38/28564	0.0714457	0.0714457	0.0746877	Nos1/Vcp/Map2k1/Snca/Eno1/Sphk2/Stat3	7
GO:0048525	BP	GO:0048525	negative regulation of viral process	16/2783	111/28564	0.0720792	0.0720792	0.0753263	Ppia/Trim56/Vapb/Ilf3/Trim28/Shfl/Stat1/Plscr2/Snx3/Trim32/Srpk2/Trim12a/Trim25/Gsn/Mavs/Znfx1	16
GO:0003407	BP	GO:0003407	neural retina development	13/2783	86/28564	0.0728917	0.0728917	0.0761515	Ntrk2/Arl6/Atp8a2/Gpm6a/Smarcd3/Hes1/Ahi1/Thy1/Sdk2/Slc4a7/Hcn1/Bsg/Stat3	13
GO:0048265	BP	GO:0048265	response to pain	2783-08-01	46/28564	0.0743779	0.0743779	0.0776799	Cacna1b/Atat1/Mtor/Git2/Prkcg/Capn2/Cacna1e/Comt	8
GO:0001503	BP	GO:0001503	ossification	51/2783	427/28564	0.0747241	0.0747241	0.0780171	Smpd3/Sema4d/Nfix/Sort1/Lrp4/Ptpn11/Ppp3ca/Ano6/Srgn/Plxnb1/Rhoa/Sik3/Id1/Gnas/Gja1/Fermt2/Sh3pxd2b/Mapk1/Erh/Cbs/Gpm6b/Git1/Clic1/Gdf10/Map2k6/Sbds/Ilk/Bmpr2/Atp2b1/Mapk3/Ddx5/Tapt1/S1pr1/Mia3/Adrb2/Ptk2b/Phex/Apc/Npr2/Gsk3b/Yap1/Slc8a1/Rpl38/Hdac4/Smoc1/Gabbr1/Zmpste24/Limd1/Nf1/Wwox/Dhx36	51
GO:0015695	BP	GO:0015695	organic cation transport	2783-11-01	70/28564	0.0753462	0.0753462	0.0785212	Nisch/Kcnb1/Slc25a20/Slc44a1/Ralbp1/Crhr2/Snca/Arl2/Stx1a/Slc22a4/Slc6a3	11
GO:0003085	BP	GO:0003085	negative regulation of systemic arterial blood pressure	2783-06-01	31/28564	0.0753952	0.0753952	0.0785212	Gpr37l1/Nedd4l/G6pdx/Bmpr2/Adrb2/Adora1	6
GO:0006837	BP	GO:0006837	serotonin transport	2783-06-01	31/28564	0.0753952	0.0753952	0.0785212	Nos1/Maob/Gpm6b/Cnr1/Crhr2/Snca	6
GO:0030149	BP	GO:0030149	sphingolipid catabolic process	2783-06-01	31/28564	0.0753952	0.0753952	0.0785212	Smpd3/Neu2/Smpd2/Neu1/Prkcd/Psap	6
GO:0030947	BP	GO:0030947	regulation of vascular endothelial growth factor receptor signaling pathway	2783-06-01	31/28564	0.0753952	0.0753952	0.0785212	Cadm4/Dab2ip/Myof/Epn2/Hgs/Prkcb	6
GO:0033688	BP	GO:0033688	regulation of osteoblast proliferation	2783-06-01	31/28564	0.0753952	0.0753952	0.0785212	Nf2/Fbln5/Plxnb1/Rhoa/Itgav/Gsk3b	6
GO:0051446	BP	GO:0051446	positive regulation of meiotic cell cycle	2783-06-01	31/28564	0.0753952	0.0753952	0.0785212	Eif4g3/Gja1/Ythdc2/Camk2b/Npr2/Sirt2	6
GO:1905523	BP	GO:1905523	positive regulation of macrophage migration	2783-06-01	31/28564	0.0753952	0.0753952	0.0785212	Mapk1/Ccr7/Rtn4/Mapk3/Trpv4/Ptprj	6
GO:0003205	BP	GO:0003205	cardiac chamber development	26/2783	199/28564	0.0755345	0.0755345	0.0786418	Mks1/Gsk3a/Sos1/Parva/Robo2/Luzp1/Smarcd3/Ryr2/Hes1/Matr3/Cpe/Dctn5/Fkbp1a/Egln1/Lrp1/Bmpr2/Robo1/Snx17/Ank2/Frs2/Dnm2/Myh10/Dvl3/Ptk7/Ap2b1/Zmpste24	26
GO:0007091	BP	GO:0007091	metaphase/anaphase transition of mitotic cell cycle	14/2783	95/28564	0.0764166	0.0764166	0.0791166	Psmg2/Phf10/Tpr/Smarcd3/Dync1li1/Cit/Dpf3/Trip13/Cul3/Smarcd1/Arid1b/Apc/Zw10/Anapc1	14
GO:0072332	BP	GO:0072332	intrinsic apoptotic signaling pathway by p53 class mediator	14/2783	95/28564	0.0764166	0.0764166	0.0791166	Steap3/Hnrnpk/Sh3glb1/Casp6/Rps7/Ppp2r5c/Rps27l/Hint1/Ddx5/Usp15/Armc10/Mif/Wwox/Rpl11	14
GO:0001833	BP	GO:0001833	inner cell mass cell proliferation	2783-04-01	17/28564	0.0764885	0.0764885	0.0791166	Ndel1/Brd4/Sbds/Cops2	4
GO:0002730	BP	GO:0002730	regulation of dendritic cell cytokine production	2783-04-01	17/28564	0.0764885	0.0764885	0.0791166	Kit/Ddx1/Mavs/Dhx36	4
GO:0003334	BP	GO:0003334	keratinocyte development	2783-04-01	17/28564	0.0764885	0.0764885	0.0791166	Flnb/Plec/Psap/Ift74	4
GO:0006734	BP	GO:0006734	NADH metabolic process	2783-04-01	17/28564	0.0764885	0.0764885	0.0791166	Vcp/Ogdh/Nudt12/Gpd1l	4
GO:0006878	BP	GO:0006878	intracellular copper ion homeostasis	2783-04-01	17/28564	0.0764885	0.0764885	0.0791166	Atp7a/Prnp/Arf1/Ccdc22	4
GO:0010715	BP	GO:0010715	regulation of extracellular matrix disassembly	2783-04-01	17/28564	0.0764885	0.0764885	0.0791166	Cst3/Clasp1/Fscn1/Clasp2	4
GO:0018279	BP	GO:0018279	protein N-linked glycosylation via asparagine	2783-04-01	17/28564	0.0764885	0.0764885	0.0791166	Rpn1/Ube2j1/Stt3b/Ddost	4
GO:0032306	BP	GO:0032306	regulation of prostaglandin secretion	2783-04-01	17/28564	0.0764885	0.0764885	0.0791166	Acsl4/Map2k6/Mapk9/Mif	4
GO:0042074	BP	GO:0042074	cell migration involved in gastrulation	2783-04-01	17/28564	0.0764885	0.0764885	0.0791166	Amot/Nckap1/Ric8a/Epb41l5	4
GO:0043471	BP	GO:0043471	regulation of cellular carbohydrate catabolic process	2783-04-01	17/28564	0.0764885	0.0764885	0.0791166	Ppp1cb/Rptor/Mtor/Ppp1ca	4
GO:0050855	BP	GO:0050855	regulation of B cell receptor signaling pathway	2783-04-01	17/28564	0.0764885	0.0764885	0.0791166	Cd81/Plcl2/Prkcb/Slc39a10	4
GO:0055070	BP	GO:0055070	copper ion homeostasis	2783-04-01	17/28564	0.0764885	0.0764885	0.0791166	Atp7a/Prnp/Arf1/Ccdc22	4
GO:0055089	BP	GO:0055089	fatty acid homeostasis	2783-04-01	17/28564	0.0764885	0.0764885	0.0791166	Prkaa1/Dgat1/Prkaa2/Adora1	4
GO:0055091	BP	GO:0055091	phospholipid homeostasis	2783-04-01	17/28564	0.0764885	0.0764885	0.0791166	Lyst/Tlcd1/Slc25a46/Abca1	4
GO:0061308	BP	GO:0061308	cardiac neural crest cell development involved in heart development	2783-04-01	17/28564	0.0764885	0.0764885	0.0791166	Hes1/Mapk1/Cdc42/Mapk3	4
GO:0071243	BP	GO:0071243	cellular response to arsenic-containing substance	2783-04-01	17/28564	0.0764885	0.0764885	0.0791166	Ddx3x/Vcp/Gsto1/Dhx36	4
GO:0071498	BP	GO:0071498	cellular response to fluid shear stress	2783-04-01	17/28564	0.0764885	0.0764885	0.0791166	Ass1/Src/Plec/Ptk2b	4
GO:0097531	BP	GO:0097531	mast cell migration	2783-04-01	17/28564	0.0764885	0.0764885	0.0791166	Kit/Stat5b/Swap70/Rac1	4
GO:2001171	BP	GO:2001171	positive regulation of ATP biosynthetic process	2783-04-01	17/28564	0.0764885	0.0764885	0.0791166	Vcp/Map2k1/Eno1/Stat3	4
GO:0002687	BP	GO:0002687	positive regulation of leukocyte migration	22/2783	164/28564	0.076935	0.076935	0.0795538	Ano6/Rhoa/Mapk1/Cd47/Jam3/Coro1a/Ccr7/Rtn4/Mapk3/Swap70/Trpv4/Rac1/Thy1/Oxsr1/Mia3/Abl2/Cd99l2/Ptk2b/Dnm1l/Ptprj/Wnk1/Stk39	22
GO:0021889	BP	GO:0021889	olfactory bulb interneuron differentiation	2783-05-01	24/28564	0.0777932	0.0777932	0.0802422	Robo2/Sall3/Erbb4/Robo1/Rac1	5
GO:0034405	BP	GO:0034405	response to fluid shear stress	2783-05-01	24/28564	0.0777932	0.0777932	0.0802422	Ass1/Src/Abca1/Plec/Ptk2b	5
GO:0040019	BP	GO:0040019	positive regulation of embryonic development	2783-05-01	24/28564	0.0777932	0.0777932	0.0802422	Amot/Hspa5/Cfl1/Tenm4/Pafah1b1	5
GO:0043369	BP	GO:0043369	CD4-positive or CD8-positive, alpha-beta T cell lineage commitment	2783-05-01	24/28564	0.0777932	0.0777932	0.0802422	Braf/Mtor/Cyld/Il6ra/Stat3	5
GO:0046697	BP	GO:0046697	decidualization	2783-05-01	24/28564	0.0777932	0.0777932	0.0802422	Mapk1/Ndrg3/Tppp3/Mapk3/Ctsb	5
GO:0051602	BP	GO:0051602	response to electrical stimulus	2783-05-01	24/28564	0.0777932	0.0777932	0.0802422	Rab3a/Grm1/Palm/Myo6/Cyfip1	5
GO:0060080	BP	GO:0060080	inhibitory postsynaptic potential	2783-05-01	24/28564	0.0777932	0.0777932	0.0802422	Rims1/Nlgn2/Dbn1/Gabrb3/Nlgn3	5
GO:2000001	BP	GO:2000001	regulation of DNA damage checkpoint	2783-05-01	24/28564	0.0777932	0.0777932	0.0802422	Ccar2/Ddx39b/Nek1/Brd4/Brcc3	5
GO:0051302	BP	GO:0051302	regulation of cell division	24/2783	182/28564	0.0783125	0.0783125	0.0807529	Sh3glb1/Cenpv/Rhoa/Nup62/Vps4a/Pkn2/Fsd1/Git1/Cdc42/Cit/Birc6/Gipc1/Pik3c3/Pik3r4/Cul3/Spast/Prkce/Uvrag/Apc/Sirt2/Kif3b/Pkp4/Pin1/Pdxp	24
GO:0031047	BP	GO:0031047	RNA-mediated gene silencing	26/2783	200/28564	0.0791262	0.0791262	0.0815668	Dhx9/Ddx3x/Cenpv/Fmr1/Ago1/Snd1/Ddx6/Mecp2/Eif4g1/Tut7/Hnrnpa2b1/Tsn/Cnot1/Pabpc1/Elavl1/Ddx5/Tdrkh/Prkra/Fxr1/Znfx1/Tnrc6b/Zmpste24/Limd1/Ddx17/Stat3/Nup155	26
GO:0046330	BP	GO:0046330	positive regulation of JNK cascade	15/2783	104/28564	0.0793559	0.0793559	0.0817783	Sh3rf1/Dab2/Dab2ip/Mink1/Cdc42/Map3k5/Mapk8ip3/Trpv4/Lmnb1/Rb1cc1/Crk/Tnik/Ptk2b/Map2k4/Map4k4	15
GO:0098868	BP	GO:0098868	bone growth	2783-07-01	39/28564	0.0800932	0.0800932	0.0825127	Smpd3/Fbln5/Por/Bnc2/Anxa6/Npr2/Zmpste24	7
GO:0070936	BP	GO:0070936	protein K48-linked ubiquitination	2783-11-01	71/28564	0.0816897	0.0816897	0.0841313	Ppia/Nedd4l/Hace1/Itch/Rnf34/Trim32/Ube2k/Syvn1/Cul3/Skp1/Ube2d3	11
GO:0016574	BP	GO:0016574	histone ubiquitination	2783-08-01	47/28564	0.0823476	0.0823476	0.0846782	Otub1/Cul4b/Ube2n/Park7/Huwe1/Ddb1/Trip12/Brcc3	8
GO:0043620	BP	GO:0043620	regulation of DNA-templated transcription in response to stress	2783-08-01	47/28564	0.0823476	0.0823476	0.0846782	Rela/Bclaf1/Nck1/Nck2/Bag3/Impact/Rgs14/Sirt2	8
GO:0048246	BP	GO:0048246	macrophage chemotaxis	2783-08-01	47/28564	0.0823476	0.0823476	0.0846782	Rpl13a/Mapk1/Ccr7/Mapk3/Trpv4/Ptk2b/Ptprj/Mif	8
GO:1900087	BP	GO:1900087	positive regulation of G1/S transition of mitotic cell cycle	2783-08-01	47/28564	0.0823476	0.0823476	0.0846782	Egfr/Ddx3x/Rptor/Rdx/Cul4b/Eif4g1/Rpl17/Ankrd17	8
GO:2001239	BP	GO:2001239	regulation of extrinsic apoptotic signaling pathway in absence of ligand	2783-08-01	47/28564	0.0823476	0.0823476	0.0846782	Fyn/Ppp2r1a/Ppp1ca/Prdx2/Ctnna1/Hspa1b/Nf1/Wwox	8
GO:0001754	BP	GO:0001754	eye photoreceptor cell differentiation	2783-10-01	63/28564	0.0827085	0.0827085	0.0849447	Ntrk2/Dzank1/Prkci/Mfrp/Ahi1/Thy1/Sdk2/Slc4a7/Hcn1/Stat3	10
GO:0002752	BP	GO:0002752	cell surface pattern recognition receptor signaling pathway	2783-10-01	63/28564	0.0827085	0.0827085	0.0849447	Nfkbia/Dab2ip/Appl2/Appl1/Irak1/Prkce/Rab11fip2/Pik3ap1/Lrrfip2/Arf6	10
GO:0045912	BP	GO:0045912	negative regulation of carbohydrate metabolic process	2783-10-01	63/28564	0.0827085	0.0827085	0.0849447	Smpd3/Ap2a1/Isyna1/Gfpt1/Git1/Cltc/Mtch2/Pgp/Hdac4/Stat3	10
GO:0090303	BP	GO:0090303	positive regulation of wound healing	2783-10-01	63/28564	0.0827085	0.0827085	0.0849447	Ano6/Mtor/Fermt2/Arfgef1/Prdx2/Prkce/Itgb1/Dmtn/Kank1/F3	10
GO:0070374	BP	GO:0070374	positive regulation of ERK1 and ERK2 cascade	29/2783	228/28564	0.083023	0.083023	0.0851962	Rap1a/Dcc/Egfr/Braf/Ptpn11/Camk2d/Map2k1/Arrb1/Myh9/Fermt2/Erbb4/Akap12/Pdgfrb/Lrp1/Crkl/Mapk3/Trpv4/Rapgef2/Src/Abl2/Ptk2b/Pdgfra/Rap1b/Prkca/Nrxn1/Nptn/Mif/Phb2/Gnai2	29
GO:0008585	BP	GO:0008585	female gonad development	17/2783	122/28564	0.0838246	0.0838246	0.0851962	Eif2b2/Ermp1/Kit/Hnrnpk/Gas2/Nefh/Arrb1/Myh9/Mfn2/Stat5b/Rac1/Src/Grk2/Lhb/Npr2/Pdgfra/Ptprn	17
GO:0005513	BP	GO:0005513	detection of calcium ion	2783-03-01	11/28564	0.0841279	0.0841279	0.0851962	Ryr2/Stim1/Syt1	3
GO:0006054	BP	GO:0006054	N-acetylneuraminate metabolic process	2783-03-01	11/28564	0.0841279	0.0841279	0.0851962	Npl/Nagk/Gnpda1	3
GO:0006558	BP	GO:0006558	L-phenylalanine metabolic process	2783-03-01	11/28564	0.0841279	0.0841279	0.0851962	Spr/Gstz1/Qdpr	3
GO:0008354	BP	GO:0008354	germ cell migration	2783-03-01	11/28564	0.0841279	0.0841279	0.0851962	Kit/Cxadr/Itgb1	3
GO:0009163	BP	GO:0009163	nucleoside biosynthetic process	2783-03-01	11/28564	0.0841279	0.0841279	0.0851962	Ak1/Pnp/Adk	3
GO:0009172	BP	GO:0009172	purine deoxyribonucleoside monophosphate catabolic process	2783-03-01	11/28564	0.0841279	0.0841279	0.0851962	Pnp/Nt5c2/Gda	3
GO:0010612	BP	GO:0010612	regulation of cardiac muscle adaptation	2783-03-01	11/28564	0.0841279	0.0841279	0.0851962	Ppp3ca/Oga/Atp2b4	3
GO:0010728	BP	GO:0010728	regulation of hydrogen peroxide biosynthetic process	2783-03-01	11/28564	0.0841279	0.0841279	0.0851962	Fyn/Mfn2/Stat3	3
GO:0010764	BP	GO:0010764	negative regulation of fibroblast migration	2783-03-01	11/28564	0.0841279	0.0841279	0.0851962	Braf/Nherf1/Rac1	3
GO:0014062	BP	GO:0014062	regulation of serotonin secretion	2783-03-01	11/28564	0.0841279	0.0841279	0.0851962	Maob/Cnr1/Crhr2	3
GO:0018401	BP	GO:0018401	peptidyl-proline hydroxylation to 4-hydroxy-L-proline	2783-03-01	11/28564	0.0841279	0.0841279	0.0851962	Prdx4/Egln1/Ero1a	3
GO:0019627	BP	GO:0019627	urea metabolic process	2783-03-01	11/28564	0.0841279	0.0841279	0.0851962	Asl/Htt/Ass1	3
GO:0031943	BP	GO:0031943	regulation of glucocorticoid metabolic process	2783-03-01	11/28564	0.0841279	0.0841279	0.0851962	Atp1a1/Nr3c1/Dgkq	3
GO:0032430	BP	GO:0032430	positive regulation of phospholipase A2 activity	2783-03-01	11/28564	0.0841279	0.0841279	0.0851962	Plaa/Ang3/Camk2b	3
GO:0033212	BP	GO:0033212	iron import into cell	2783-03-01	11/28564	0.0841279	0.0841279	0.0851962	Steap3/Lcn2/Steap2	3
GO:0033762	BP	GO:0033762	response to glucagon	2783-03-01	11/28564	0.0841279	0.0841279	0.0851962	Gnas/Prkar1a/Adcy8	3
GO:0034404	BP	GO:0034404	nucleobase-containing small molecule biosynthetic process	2783-03-01	11/28564	0.0841279	0.0841279	0.0851962	Ak1/Pnp/Adk	3
GO:0034427	BP	GO:0034427	nuclear-transcribed mRNA catabolic process, exonucleolytic, 3'-5'	2783-03-01	11/28564	0.0841279	0.0841279	0.0851962	Skic3/Skic2/Dis3l2	3
GO:0035701	BP	GO:0035701	hematopoietic stem cell migration	2783-03-01	11/28564	0.0841279	0.0841279	0.0851962	Kit/Jam3/Mtch2	3
GO:0038180	BP	GO:0038180	nerve growth factor signaling pathway	2783-03-01	11/28564	0.0841279	0.0841279	0.0851962	Rap1a/Coro1a/Rapgef2	3
GO:0043201	BP	GO:0043201	response to leucine	2783-03-01	11/28564	0.0841279	0.0841279	0.0851962	Rptor/Mtor/Ubr1	3
GO:0048251	BP	GO:0048251	elastic fiber assembly	2783-03-01	11/28564	0.0841279	0.0841279	0.0851962	Atp7a/Fbln5/Myh11	3
GO:0060159	BP	GO:0060159	regulation of dopamine receptor signaling pathway	2783-03-01	11/28564	0.0841279	0.0841279	0.0851962	Palm/Vps35/Prmt5	3
GO:0060297	BP	GO:0060297	regulation of sarcomere organization	2783-03-01	11/28564	0.0841279	0.0841279	0.0851962	Mfn2/Hdac2/Akap13	3
GO:0060900	BP	GO:0060900	embryonic camera-type eye formation	2783-03-01	11/28564	0.0841279	0.0841279	0.0851962	Phactr4/Aldh1a1/Frs2	3
GO:0070257	BP	GO:0070257	positive regulation of mucus secretion	2783-03-01	11/28564	0.0841279	0.0841279	0.0851962	Egfr/Atg7/Prkce	3
GO:0070424	BP	GO:0070424	regulation of nucleotide-binding oligomerization domain containing signaling pathway	2783-03-01	11/28564	0.0841279	0.0841279	0.0851962	Slc15a2/Erbin/Hspa1b	3
GO:0071233	BP	GO:0071233	cellular response to leucine	2783-03-01	11/28564	0.0841279	0.0841279	0.0851962	Rptor/Mtor/Ubr1	3
GO:0071415	BP	GO:0071415	cellular response to purine-containing compound	2783-03-01	11/28564	0.0841279	0.0841279	0.0851962	Ryr2/Tmem38a/Slc8a1	3
GO:0071609	BP	GO:0071609	chemokine (C-C motif) ligand 5 production	2783-03-01	11/28564	0.0841279	0.0841279	0.0851962	Sirpa/Trpv4/Mavs	3
GO:0071941	BP	GO:0071941	nitrogen cycle metabolic process	2783-03-01	11/28564	0.0841279	0.0841279	0.0851962	Asl/Htt/Ass1	3
GO:0072102	BP	GO:0072102	glomerulus morphogenesis	2783-03-01	11/28564	0.0841279	0.0841279	0.0851962	Pdgfrb/Pdgfra/Ctnnd1	3
GO:0072526	BP	GO:0072526	pyridine-containing compound catabolic process	2783-03-01	11/28564	0.0841279	0.0841279	0.0851962	Pnp/Nudt12/Pdxp	3
GO:0090091	BP	GO:0090091	positive regulation of extracellular matrix disassembly	2783-03-01	11/28564	0.0841279	0.0841279	0.0851962	Clasp1/Fscn1/Clasp2	3
GO:0098787	BP	GO:0098787	mRNA cleavage involved in mRNA processing	2783-03-01	11/28564	0.0841279	0.0841279	0.0851962	Cstf2t/Cpsf7/Nudt21	3
GO:1900363	BP	GO:1900363	regulation of mRNA polyadenylation	2783-03-01	11/28564	0.0841279	0.0841279	0.0851962	Cpsf7/Nudt21/Cpeb3	3
GO:1901339	BP	GO:1901339	regulation of store-operated calcium channel activity	2783-03-01	11/28564	0.0841279	0.0841279	0.0851962	Pla2g6/Stim1/Stim2	3
GO:1902221	BP	GO:1902221	erythrose 4-phosphate/phosphoenolpyruvate family amino acid metabolic process	2783-03-01	11/28564	0.0841279	0.0841279	0.0851962	Spr/Gstz1/Qdpr	3
GO:1902231	BP	GO:1902231	positive regulation of intrinsic apoptotic signaling pathway in response to DNA damage	2783-03-01	11/28564	0.0841279	0.0841279	0.0851962	Steap3/Mtch2/Rps3	3
GO:1902959	BP	GO:1902959	regulation of aspartic-type endopeptidase activity involved in amyloid precursor protein catabolic process	2783-03-01	11/28564	0.0841279	0.0841279	0.0851962	Rock2/Bin1/Picalm	3
GO:1905150	BP	GO:1905150	regulation of voltage-gated sodium channel activity	2783-03-01	11/28564	0.0841279	0.0841279	0.0851962	Slmap/Kif5b/Scn1b	3
GO:2000434	BP	GO:2000434	regulation of protein neddylation	2783-03-01	11/28564	0.0841279	0.0841279	0.0851962	Rpl5/Dcun1d1/Rpl11	3
GO:2001214	BP	GO:2001214	positive regulation of vasculogenesis	2783-03-01	11/28564	0.0841279	0.0841279	0.0851962	Rap1a/Rapgef2/Rras	3
GO:2001223	BP	GO:2001223	negative regulation of neuron migration	2783-03-01	11/28564	0.0841279	0.0841279	0.0851962	Adgrg1/Gsk3b/Stat3	3
GO:0071621	BP	GO:0071621	granulocyte chemotaxis	18/2783	131/28564	0.08549	0.08549	0.086378	Ppia/Gbf1/Lyst/Jaml/Mapk1/Jam3/Ccr7/Ppib/Mapk3/Pikfyve/Trpv4/Rac1/Cxadr/Dnm1l/Ptprj/Prkca/Bsg/Mpp1	18
GO:0002360	BP	GO:0002360	T cell lineage commitment	2783-06-01	32/28564	0.0855019	0.0855019	0.086378	Braf/Rhoa/Mtor/Cyld/Il6ra/Stat3	6
GO:0010669	BP	GO:0010669	epithelial structure maintenance	2783-06-01	32/28564	0.0855019	0.0855019	0.086378	Mks1/Crocc/Strap/Cracd/Muc4/Cxadr	6
GO:0032148	BP	GO:0032148	activation of protein kinase B activity	2783-06-01	32/28564	0.0855019	0.0855019	0.086378	Ppia/Ccdc88a/Ntrk3/Ang3/Src/Osbpl8	6
GO:0048641	BP	GO:0048641	regulation of skeletal muscle tissue development	2783-06-01	32/28564	0.0855019	0.0855019	0.086378	Mtm1/Prkaa1/Nras/Usp19/Adrb2/Flot1	6
GO:0050996	BP	GO:0050996	positive regulation of lipid catabolic process	2783-06-01	32/28564	0.0855019	0.0855019	0.086378	Akt2/Abcd2/Prkcd/Irs2/Prkce/Adora1	6
GO:1903319	BP	GO:1903319	positive regulation of protein maturation	2783-06-01	32/28564	0.0855019	0.0855019	0.086378	Myh9/Eno1/Src/Gsn/Bag2/Ctnnd1	6
GO:2000737	BP	GO:2000737	negative regulation of stem cell differentiation	2783-06-01	32/28564	0.0855019	0.0855019	0.086378	Hes1/Gsk3b/Yap1/Hnrnpu/Ythdf2/Stat3	6
GO:0007219	BP	GO:0007219	Notch signaling pathway	24/2783	184/28564	0.0861747	0.0861747	0.0870313	Kit/Nfkbia/Gas2/Aak1/Traf7/Robo2/Numb/Hes1/Mecp2/Cntn1/Arrb1/Epn2/Ift172/Pgam2/Epn1/Robo1/Llgl1/Sorbs2/Src/Llgl2/Yap1/Ift74/Dtx3/Stat3	24
GO:0007584	BP	GO:0007584	response to nutrient	2783-11-01	72/28564	0.0883548	0.0883548	0.089206	Pdia3/Mapt/Mtor/Dcps/Rbp1/Aacs/Cbs/Kank2/Plec/Adsl/Slc16a1	11
GO:0002263	BP	GO:0002263	cell activation involved in immune response	39/2783	321/28564	0.088663	0.088663	0.0894901	Rps6/Dock11/Kit/Vamp2/Gbf1/Pi4k2a/Ptgdr/Atp7a/Cd81/Snx4/Mtor/Snap23/Rc3h1/Vamp7/Cplx2/Fer/Il18r1/Abr/Pdpk1/Il27/Kmt2a/Bcr/Lrp1/Coro1a/Ccr7/Swap70/Ap1g1/Tfrc/Plcl2/Stxbp2/Ptk2b/Prkce/Ywhaz/Pld2/Tsc1/Il6ra/Stxbp1/Sphk2/Stat3	39
GO:0009651	BP	GO:0009651	response to salt stress	2783-07-01	40/28564	0.0893185	0.0893185	0.0900972	Nedd4l/Slc12a6/Trpv4/Slc25a23/Ptk2b/Aqp1/Letm1	7
GO:0016233	BP	GO:0016233	telomere capping	2783-07-01	40/28564	0.0893185	0.0893185	0.0900972	Nek7/Hnrnpa2b1/Mapk1/Mapk3/Hnrnpd/Map3k4/Prkcq	7
GO:0005980	BP	GO:0005980	glycogen catabolic process	2783-05-01	25/28564	0.0897952	0.0897952	0.0902977	Ppp1cb/Ppp1ca/Rb1cc1/Gaa/Pgm1	5
GO:0006359	BP	GO:0006359	regulation of transcription by RNA polymerase III	2783-05-01	25/28564	0.0897952	0.0897952	0.0902977	Rptor/Mtor/Sf3b1/Myo1c/Dhx36	5
GO:0007035	BP	GO:0007035	vacuolar acidification	2783-05-01	25/28564	0.0897952	0.0897952	0.0902977	Dmxl1/Clic4/Atp6v0a1/Atp6v0d1/Dmxl2	5
GO:0010759	BP	GO:0010759	positive regulation of macrophage chemotaxis	2783-05-01	25/28564	0.0897952	0.0897952	0.0902977	Mapk1/Ccr7/Mapk3/Trpv4/Ptprj	5
GO:0021544	BP	GO:0021544	subpallium development	2783-05-01	25/28564	0.0897952	0.0897952	0.0902977	Jakmip1/Htt/Shank3/Slc7a11/Ogdh	5
GO:0045821	BP	GO:0045821	positive regulation of glycolytic process	2783-05-01	25/28564	0.0897952	0.0897952	0.0902977	Rptor/Mtor/Prkaa1/Prkaa2/Slc4a4	5
GO:0046337	BP	GO:0046337	phosphatidylethanolamine metabolic process	2783-05-01	25/28564	0.0897952	0.0897952	0.0902977	Pcyt2/Napepld/Slc27a1/Chkb/Pnpla8	5
GO:0071467	BP	GO:0071467	cellular response to pH	2783-05-01	25/28564	0.0897952	0.0897952	0.0902977	Rab11b/Gja1/Impact/Slc38a3/Rab11fip5	5
GO:0097150	BP	GO:0097150	neuronal stem cell population maintenance	2783-05-01	25/28564	0.0897952	0.0897952	0.0902977	Wdr47/Cdh2/Hes1/Hook3/Pcm1	5
GO:2001169	BP	GO:2001169	regulation of ATP biosynthetic process	2783-05-01	25/28564	0.0897952	0.0897952	0.0902977	Vcp/Map2k1/Eno1/Sphk2/Stat3	5
GO:0001736	BP	GO:0001736	establishment of planar polarity	2783-10-01	64/28564	0.0898961	0.0898961	0.0902977	Mks1/Dab2/Erbb4/Exoc5/Rac1/Abl2/Dvl3/Ptk7/Dlg3/Pafah1b1	10
GO:0006487	BP	GO:0006487	protein N-linked glycosylation	2783-10-01	64/28564	0.0898961	0.0898961	0.0902977	Pmm1/Rpn1/Pmm2/Pgm3/Rpn2/Gfpt1/Ube2j1/Stt3b/Mogs/Ddost	10
GO:0043457	BP	GO:0043457	regulation of cellular respiration	2783-10-01	64/28564	0.0898961	0.0898961	0.0902977	Vcp/Atp7a/Rhoa/Mfn2/Cisd1/Tmem135/Trpv4/Slc25a23/Arl2/Park7	10
GO:0050873	BP	GO:0050873	brown fat cell differentiation	2783-10-01	64/28564	0.0898961	0.0898961	0.0902977	Itga6/Slc7a10/Napepld/Mtor/Fto/Selenbp1/Trpv4/Ero1a/Adrb2/Hnrnpu	10
GO:0030517	BP	GO:0030517	negative regulation of axon extension	2783-08-01	48/28564	0.0908006	0.0908006	0.0908232	Cdk5/Ptprs/Map2/Sema4d/Mag/Dip2b/Rtn4/Actr3	8
GO:0048010	BP	GO:0048010	vascular endothelial growth factor receptor signaling pathway	2783-08-01	48/28564	0.0908006	0.0908006	0.0908232	Cadm4/Dab2ip/Myof/Epn2/Ptk2b/Hgs/Prkcb/Bcar1	8
GO:0044058	BP	GO:0044058	regulation of digestive system process	2783-09-01	56/28564	0.0908199	0.0908199	0.0908232	Ppp3ca/Epb41/Abcg2/Crhr2/Dgat1/Hip1r/Aqp1/Wnk1/Stk39	9
GO:1901861	BP	GO:1901861	regulation of muscle tissue development	2783-09-01	56/28564	0.0908199	0.0908199	0.0908232	Mtm1/Gja1/Prkaa1/Nras/Usp19/Adrb2/Flot1/Sirt2/Mrtfb	9
GO:0002371	BP	GO:0002371	dendritic cell cytokine production	2783-04-01	18/28564	0.0910724	0.0910724	0.0908232	Kit/Ddx1/Mavs/Dhx36	4
GO:0007614	BP	GO:0007614	short-term memory	2783-04-01	18/28564	0.0910724	0.0910724	0.0908232	Grm7/Lcn2/Adnp/Comt	4
GO:0010919	BP	GO:0010919	regulation of inositol phosphate biosynthetic process	2783-04-01	18/28564	0.0910724	0.0910724	0.0908232	Myh9/Snca/Ptk2b/Adcyap1r1	4
GO:0019430	BP	GO:0019430	removal of superoxide radicals	2783-04-01	18/28564	0.0910724	0.0910724	0.0908232	Atp7a/Fbln5/Prdx2/Prdx1	4
GO:0033631	BP	GO:0033631	cell-cell adhesion mediated by integrin	2783-04-01	18/28564	0.0910724	0.0910724	0.0908232	Plpp3/Swap70/L1cam/Wnk1	4
GO:0045837	BP	GO:0045837	negative regulation of membrane potential	2783-04-01	18/28564	0.0910724	0.0910724	0.0908232	Arl6ip5/Mapt/Mtch2/Prkce	4
GO:0045945	BP	GO:0045945	positive regulation of transcription by RNA polymerase III	2783-04-01	18/28564	0.0910724	0.0910724	0.0908232	Rptor/Mtor/Sf3b1/Myo1c	4
GO:0046184	BP	GO:0046184	aldehyde biosynthetic process	2783-04-01	18/28564	0.0910724	0.0910724	0.0908232	Dab2/Tpi1/Tkt/Aldoa	4
GO:0046322	BP	GO:0046322	negative regulation of fatty acid oxidation	2783-04-01	18/28564	0.0910724	0.0910724	0.0908232	Acacb/Appl2/Cnr1/Dbi	4
GO:0048715	BP	GO:0048715	negative regulation of oligodendrocyte differentiation	2783-04-01	18/28564	0.0910724	0.0910724	0.0908232	Lingo1/Hes1/Sirt2/Nf1	4
GO:0060416	BP	GO:0060416	response to growth hormone	2783-04-01	18/28564	0.0910724	0.0910724	0.0908232	Cacybp/Pxn/Stat5b/Stat3	4
GO:0061179	BP	GO:0061179	negative regulation of insulin secretion involved in cellular response to glucose stimulus	2783-04-01	18/28564	0.0910724	0.0910724	0.0908232	Klf7/Crhr2/Map4k4/Jagn1	4
GO:0061307	BP	GO:0061307	cardiac neural crest cell differentiation involved in heart development	2783-04-01	18/28564	0.0910724	0.0910724	0.0908232	Hes1/Mapk1/Cdc42/Mapk3	4
GO:0061318	BP	GO:0061318	renal filtration cell differentiation	2783-04-01	18/28564	0.0910724	0.0910724	0.0908232	Basp1/Ampd2/Asxl1/Myo1e	4
GO:0071280	BP	GO:0071280	cellular response to copper ion	2783-04-01	18/28564	0.0910724	0.0910724	0.0908232	Atp7a/Prnp/Snca/Aqp1	4
GO:0072112	BP	GO:0072112	podocyte differentiation	2783-04-01	18/28564	0.0910724	0.0910724	0.0908232	Basp1/Ampd2/Asxl1/Myo1e	4
GO:0072311	BP	GO:0072311	glomerular epithelial cell differentiation	2783-04-01	18/28564	0.0910724	0.0910724	0.0908232	Basp1/Ampd2/Asxl1/Myo1e	4
GO:0090280	BP	GO:0090280	positive regulation of calcium ion import	2783-04-01	18/28564	0.0910724	0.0910724	0.0908232	Trpv2/Pdgfrb/Cask/Sphk2	4
GO:1901569	BP	GO:1901569	fatty acid derivative catabolic process	2783-04-01	18/28564	0.0910724	0.0910724	0.0908232	Acot7/Lypla2/Abhd16a/Cyp4f14	4
GO:1904294	BP	GO:1904294	positive regulation of ERAD pathway	2783-04-01	18/28564	0.0910724	0.0910724	0.0908232	Eif2a/Wfs1/Sgta/Bcap31	4
GO:0044784	BP	GO:0044784	metaphase/anaphase transition of cell cycle	14/2783	98/28564	0.0933605	0.0933605	0.0930771	Psmg2/Phf10/Tpr/Smarcd3/Dync1li1/Cit/Dpf3/Trip13/Cul3/Smarcd1/Arid1b/Apc/Zw10/Anapc1	14
GO:0030178	BP	GO:0030178	negative regulation of Wnt signaling pathway	22/2783	168/28564	0.0939251	0.0939251	0.093612	Dab2/Emd/Dab2ip/Lrp4/Gsk3a/Cdh2/Amer2/Wif1/Cyld/Nherf1/Hdac2/Csnk1e/Lrp1/Csnk1a1/Tsc2/Apc/Ctnnd1/Gsk3b/G3bp1/Scyl2/Limd1/Wwox	22
GO:0006282	BP	GO:0006282	regulation of DNA repair	27/2783	213/28564	0.094535	0.094535	0.0941918	Dhx9/Otub1/Egfr/Tada1/Phf10/Trim28/Smarcd3/Prkcg/Babam1/Wdr48/Pnp/Ube2n/Dpf3/Mms19/Actr2/Smarcd1/Arid1b/Ppp4r3b/Rps3/Nudt16l1/Fmn2/Trip12/Apbb1/Sf3b3/Brcc3/Ruvbl1/Spire1	27
GO:1905818	BP	GO:1905818	regulation of chromosome separation	2783-11-01	73/28564	0.0953418	0.0953418	0.0949674	Psmg2/Tpr/Ncapd3/Plscr2/Dync1li1/Trip13/Cul3/Numa1/Apc/Zw10/Csnk2a2	11
GO:0009072	BP	GO:0009072	aromatic amino acid metabolic process	2783-06-01	33/28564	0.0963144	0.0963144	0.0957931	Atp7a/Spr/Gstz1/Park7/Qdpr/Tph2	6
GO:0035066	BP	GO:0035066	positive regulation of histone acetylation	2783-06-01	33/28564	0.0963144	0.0963144	0.0957931	Nos1/Sf3b1/Arrb1/Myo1c/Wbp2/Sphk2	6
GO:0051238	BP	GO:0051238	sequestering of metal ion	2783-06-01	33/28564	0.0963144	0.0963144	0.0957931	Lcn2/Fth1/Slc30a3/Slc30a7/Ciapin1/Ap3d1	6
GO:0070633	BP	GO:0070633	transepithelial transport	2783-06-01	33/28564	0.0963144	0.0963144	0.0957931	Ahcyl1/Slc12a2/Abcg2/Cxadr/Abcc1/Aqp1	6
GO:1903429	BP	GO:1903429	regulation of cell maturation	2783-06-01	33/28564	0.0963144	0.0963144	0.0957931	Mtor/Obox4/Rac1/Npr2/Gsk3b/Sirt2	6
GO:0007164	BP	GO:0007164	establishment of tissue polarity	2783-10-01	65/28564	0.0974459	0.0974459	0.0968031	Mks1/Dab2/Erbb4/Exoc5/Rac1/Abl2/Dvl3/Ptk7/Dlg3/Pafah1b1	10
GO:0042461	BP	GO:0042461	photoreceptor cell development	2783-10-01	65/28564	0.0974459	0.0974459	0.0968031	Ntrk2/Dzank1/Prkci/Ift140/Cfap418/Mfrp/Ahi1/Thy1/Hcn1/Arl3	10
GO:0043967	BP	GO:0043967	histone H4 acetylation	2783-10-01	65/28564	0.0974459	0.0974459	0.0968031	Ogt/Arrb1/Brd4/Ctbp1/Naa40/Atg7/Apbb1/Hcfc1/Zmpste24/Ruvbl1	10
GO:0060760	BP	GO:0060760	positive regulation of response to cytokine stimulus	2783-10-01	65/28564	0.0974459	0.0974459	0.0968031	Dhx9/Trim56/Irf3/Trim32/Ube2k/Mavs/Cpne1/Tbk1/Hspa1b/Pafah1b1	10
GO:0002262	BP	GO:0002262	myeloid cell homeostasis	27/2783	214/28564	0.0986074	0.0986074	0.0979278	Rps6/Kit/Uba5/Mertk/Rps14/Smap1/Ampd3/Slc25a5/G6pdx/Rps17/Tcea1/Stat1/Sfxn1/Slc7a11/Ufl1/Stat5b/Jam3/Arid4a/Casp3/Prdx1/Dmtn/Add1/Heph/Hspa1b/Nf1/Stat3/Rhd	27
GO:0019748	BP	GO:0019748	secondary metabolic process	2783-09-01	57/28564	0.0990123	0.0990123	0.0981985	Myo5a/As3mt/Atp7a/Slc7a11/Appl1/Gipc1/Cbr4/Rapgef2/Akr1a1	9
GO:0045777	BP	GO:0045777	positive regulation of blood pressure	2783-09-01	57/28564	0.0990123	0.0990123	0.0981985	Rhoa/G6pdx/Lnpep/Cnr1/Crhr2/Ephx2/Adrb2/Adora1/Wnk1	9
GO:0052372	BP	GO:0052372	modulation by symbiont of entry into host	2783-09-01	57/28564	0.0990123	0.0990123	0.0981985	Trim56/Snx3/Trim12a/Itgav/Trim25/Gsn/Exoc7/Exoc2/Bsg	9
GO:0006636	BP	GO:0006636	unsaturated fatty acid biosynthetic process	2783-07-01	41/28564	0.0991154	0.0991154	0.0981985	Fads1/Fabp5/Ptges3/Abcd2/Mapk9/Pnpla8/Mif	7
GO:0010737	BP	GO:0010737	protein kinase A signaling	2783-07-01	41/28564	0.0991154	0.0991154	0.0981985	Akap5/Rdx/Akap12/Ezr/Adrb2/Nrxn1/Mif	7
GO:0030513	BP	GO:0030513	positive regulation of BMP signaling pathway	2783-07-01	41/28564	0.0991154	0.0991154	0.0981985	Hes1/Fkbp8/Ilk/Bmpr2/Ube2o/Numa1/Neo1	7
GO:0048520	BP	GO:0048520	positive regulation of behavior	2783-07-01	41/28564	0.0991154	0.0991154	0.0981985	Mtor/Vps35/Gja1/Hdac2/Sgip1/Hdac4/Cfap20	7
GO:1903670	BP	GO:1903670	regulation of sprouting angiogenesis	2783-07-01	41/28564	0.0991154	0.0991154	0.0981985	Glul/Slc39a12/Tjp1/Epn2/Pkm/Epn1/Jcad	7
GO:0048864	BP	GO:0048864	stem cell development	14/2783	99/28564	0.0994879	0.0994879	0.0985383	Sema4d/Cdh2/Phactr4/Hes1/Mapk1/Erbb4/Nolc1/Cdc42/Cfl1/Mapk3/Anxa6/Aldh1a2/Efnb1/Coro1c	14
GO:0046545	BP	GO:0046545	development of primary female sexual characteristics	17/2783	125/28564	0.0995179	0.0995179	0.0985388	Eif2b2/Ermp1/Kit/Hnrnpk/Gas2/Nefh/Arrb1/Myh9/Mfn2/Stat5b/Rac1/Src/Grk2/Lhb/Npr2/Pdgfra/Ptprn	17
GO:0062208	BP	GO:0062208	positive regulation of pattern recognition receptor signaling pathway	2783-08-01	49/28564	0.0997339	0.0997339	0.098694	Zdhhc5/Ddx3x/Rtn4/Usp15/Pik3ap1/Flot1/Ankrd17/Hspa1b	8
GO:0071385	BP	GO:0071385	cellular response to glucocorticoid stimulus	2783-08-01	49/28564	0.0997339	0.0997339	0.098694	Ube2l3/Gsk3a/Nr3c1/Eif4e/Akap13/Gsk3b/Aqp1/Hnrnpu	8
GO:0050670	BP	GO:0050670	regulation of lymphocyte proliferation	32/2783	260/28564	0.100236	0.100236	0.0991619	Scrib/Sh3rf1/Pkn1/Cd81/Ppp3ca/Sos1/Nck1/Hes1/Rc3h1/Itch/Nck2/Ephb2/Stat5b/Prnp/Il27/Pnp/Dlg1/Adk/Coro1a/Ccr7/Prkar1a/Tfrc/Slc4a2/Glmn/Tsc2/Irs2/Casp3/Rps3/Prkcq/Mif/Efnb1/Slc39a10	32
GO:0007178	BP	GO:0007178	transmembrane receptor protein serine/threonine kinase signaling pathway	48/2783	409/28564	0.101565	0.101565	0.100447	Smpd3/Dab2/Ppm1a/Csnk2b/Lemd3/Nfia/Pakap/Usp9x/Appl2/Hspa5/Pxn/Ogt/Hes1/Fkbp8/Itgb8/Id1/Fermt2/Atoh8/Appl1/Pals1/Gdf10/Hdac2/Ilk/Strap/Lrp1/Bmpr2/Lnpep/Gipc1/Mapk3/Ddx5/Vim/Arid4a/Snx1/Usp15/Ube2o/Numa1/Snx6/Src/Neo1/Dnm2/Sub1/Itga3/Zyx/Sh2b1/Itgb5/Spart/Pin1/Stat3	48
GO:0048662	BP	GO:0048662	negative regulation of smooth muscle cell proliferation	2783-11-01	74/28564	0.10265	0.10265	0.101261	Rhoa/Ndrg2/Sf1/Gna12/Mfn2/Ang3/Ilk/Bmpr2/Park7/Comt/Gstp1	11
GO:0071677	BP	GO:0071677	positive regulation of mononuclear cell migration	2783-11-01	74/28564	0.10265	0.10265	0.101261	Ano6/Rhoa/Cd47/Coro1a/Ccr7/Oxsr1/Abl2/Cd99l2/Ptk2b/Wnk1/Stk39	11
GO:0097194	BP	GO:0097194	execution phase of apoptosis	2783-11-01	74/28564	0.10265	0.10265	0.101261	Acin1/Stk24/Xkr4/Aifm3/Plscr2/Rnf34/Pak2/Madd/Casp3/Npr2/Sirt2	11
GO:0009251	BP	GO:0009251	glucan catabolic process	2783-05-01	26/28564	0.102693	0.102693	0.101261	Ppp1cb/Ppp1ca/Rb1cc1/Gaa/Pgm1	5
GO:0044030	BP	GO:0044030	regulation of DNA methylation	2783-05-01	26/28564	0.102693	0.102693	0.101261	Mecp2/Dnmt3l/Kmt2a/Zmpste24/Prmt5	5
GO:0044247	BP	GO:0044247	cellular polysaccharide catabolic process	2783-05-01	26/28564	0.102693	0.102693	0.101261	Ppp1cb/Ppp1ca/Rb1cc1/Gaa/Pgm1	5
GO:0046386	BP	GO:0046386	deoxyribose phosphate catabolic process	2783-05-01	26/28564	0.102693	0.102693	0.101261	Pnp/Nudt18/Nt5c2/Nudt16/Gda	5
GO:0071472	BP	GO:0071472	cellular response to salt stress	2783-05-01	26/28564	0.102693	0.102693	0.101261	Slc12a6/Trpv4/Slc25a23/Aqp1/Letm1	5
GO:1902230	BP	GO:1902230	negative regulation of intrinsic apoptotic signaling pathway in response to DNA damage	2783-05-01	26/28564	0.102693	0.102693	0.101261	Ccar2/Usp47/Trim32/Tpt1/Mif	5
GO:1903579	BP	GO:1903579	negative regulation of ATP metabolic process	2783-05-01	26/28564	0.102693	0.102693	0.101261	Git1/Mtch2/Hdac4/Fis1/Stat3	5
GO:0016573	BP	GO:0016573	histone acetylation	21/2783	161/28564	0.102955	0.102955	0.101491	Nos1/Tada1/Ogt/Mecp2/Sf3b1/Arrb1/Brd4/Myo1c/Wbp2/Ctbp1/Naa40/Snca/Atg7/Naa50/Park7/Apbb1/Hcfc1/Zmpste24/Sf3b3/Ruvbl1/Sphk2	21
GO:0006476	BP	GO:0006476	protein deacetylation	16/2783	117/28564	0.103685	0.103685	0.101896	Sirt3/Ccar2/Mta2/Mapt/Chd4/Hdac6/Flna/Ctbp1/Hdac2/Prkaa1/Prkaa2/Tppp/Sirt2/Hdac4/Fry/Sphk2	16
GO:0048477	BP	GO:0048477	oogenesis	16/2783	117/28564	0.103685	0.103685	0.101896	Rps6/Ppp2r1a/Obox4/Iho1/Tut7/Ythdc2/Trip13/Diaph2/Rps6ka2/Src/Ptk2b/Npr2/Fmn2/Sirt2/Washc5/Ythdf2	16
GO:0009191	BP	GO:0009191	ribonucleoside diphosphate catabolic process	2783-03-01	12/28564	0.104344	0.104344	0.101896	Nudt5/Ampd3/Nudt18	3
GO:0009642	BP	GO:0009642	response to light intensity	2783-03-01	12/28564	0.104344	0.104344	0.101896	Gnb5/Slc24a4/Akt2	3
GO:0010624	BP	GO:0010624	regulation of Schwann cell proliferation	2783-03-01	12/28564	0.104344	0.104344	0.101896	Nf2/Gfap/Nf1	3
GO:0010649	BP	GO:0010649	regulation of cell communication by electrical coupling	2783-03-01	12/28564	0.104344	0.104344	0.101896	Camk2d/Gja1/Ank3	3
GO:0010992	BP	GO:0010992	ubiquitin recycling	2783-03-01	12/28564	0.104344	0.104344	0.101896	Plaa/Trim32/Ube2k	3
GO:0010998	BP	GO:0010998	regulation of translational initiation by eIF2 alpha phosphorylation	2783-03-01	12/28564	0.104344	0.104344	0.101896	Npm1/Nck1/Nck2	3
GO:0032000	BP	GO:0032000	positive regulation of fatty acid beta-oxidation	2783-03-01	12/28564	0.104344	0.104344	0.101896	Akt2/Abcd2/Irs2	3
GO:0032959	BP	GO:0032959	inositol trisphosphate biosynthetic process	2783-03-01	12/28564	0.104344	0.104344	0.101896	Myh9/Scp2/Ptk2b	3
GO:0035437	BP	GO:0035437	maintenance of protein localization in endoplasmic reticulum	2783-03-01	12/28564	0.104344	0.104344	0.101896	Rer1/Hspa5/Gja1	3
GO:0042994	BP	GO:0042994	cytoplasmic sequestering of transcription factor	2783-03-01	12/28564	0.104344	0.104344	0.101896	Nfkbia/Keap1/Ccdc22	3
GO:0044417	BP	GO:0044417	translocation of molecules into host	2783-03-01	12/28564	0.104344	0.104344	0.101896	Tcp1/Ddx39b/Alyref	3
GO:0044793	BP	GO:0044793	negative regulation by host of viral process	2783-03-01	12/28564	0.104344	0.104344	0.101896	Vapb/Psmc3/Vapa	3
GO:0045835	BP	GO:0045835	negative regulation of meiotic nuclear division	2783-03-01	12/28564	0.104344	0.104344	0.101896	Obox4/Trip13/Rps6ka2	3
GO:0046689	BP	GO:0046689	response to mercury ion	2783-03-01	12/28564	0.104344	0.104344	0.101896	Pgam2/Park7/Aqp1	3
GO:0051987	BP	GO:0051987	positive regulation of attachment of spindle microtubules to kinetochore	2783-03-01	12/28564	0.104344	0.104344	0.101896	Rcc2/Sirt2/Hnrnpu	3
GO:0060013	BP	GO:0060013	righting reflex	2783-03-01	12/28564	0.104344	0.104344	0.101896	Usp46/Afg3l2/Shank1	3
GO:0061635	BP	GO:0061635	regulation of protein complex stability	2783-03-01	12/28564	0.104344	0.104344	0.101896	Sqstm1/Ncln/Trappc11	3
GO:0070493	BP	GO:0070493	thrombin-activated receptor signaling pathway	2783-03-01	12/28564	0.104344	0.104344	0.101896	Snca/Dgkq/Iqgap2	3
GO:0070586	BP	GO:0070586	cell-cell adhesion involved in gastrulation	2783-03-01	12/28564	0.104344	0.104344	0.101896	Myadm/Ric8a/Wnk1	3
GO:0070932	BP	GO:0070932	histone H3 deacetylation	2783-03-01	12/28564	0.104344	0.104344	0.101896	Hdac2/Sirt2/Hdac4	3
GO:0071073	BP	GO:0071073	positive regulation of phospholipid biosynthetic process	2783-03-01	12/28564	0.104344	0.104344	0.101896	Acsl3/Erbb4/Capn2	3
GO:0071679	BP	GO:0071679	commissural neuron axon guidance	2783-03-01	12/28564	0.104344	0.104344	0.101896	Dag1/Ephb2/Ncam1	3
GO:0106049	BP	GO:0106049	regulation of cellular response to osmotic stress	2783-03-01	12/28564	0.104344	0.104344	0.101896	Slc25a23/Usp15/Letm1	3
GO:1901678	BP	GO:1901678	iron coordination entity transport	2783-03-01	12/28564	0.104344	0.104344	0.101896	Lcn2/Pgrmc2/Slc22a17	3
GO:1903779	BP	GO:1903779	regulation of cardiac conduction	2783-03-01	12/28564	0.104344	0.104344	0.101896	Ehd3/Ryr2/Ank2	3
GO:1905097	BP	GO:1905097	regulation of guanyl-nucleotide exchange factor activity	2783-03-01	12/28564	0.104344	0.104344	0.101896	Eif2s1/Tns3/Eif2b1	3
GO:1905245	BP	GO:1905245	regulation of aspartic-type peptidase activity	2783-03-01	12/28564	0.104344	0.104344	0.101896	Rock2/Bin1/Picalm	3
GO:1905456	BP	GO:1905456	regulation of lymphoid progenitor cell differentiation	2783-03-01	12/28564	0.104344	0.104344	0.101896	Sos1/Hes1/Nudt21	3
GO:2000253	BP	GO:2000253	positive regulation of feeding behavior	2783-03-01	12/28564	0.104344	0.104344	0.101896	Mtor/Sgip1/Cfap20	3
GO:2000322	BP	GO:2000322	regulation of glucocorticoid receptor signaling pathway	2783-03-01	12/28564	0.104344	0.104344	0.101896	Ntrk2/Nr3c1/Ncoa2	3
GO:0002688	BP	GO:0002688	regulation of leukocyte chemotaxis	17/2783	126/28564	0.105131	0.105131	0.102635	Ano6/Mapk1/Padi2/Jam3/Ccr7/Mapk3/Swap70/Trpv4/Rac1/Oxsr1/Ptk2b/Dnm1l/Ptprj/Wnk1/Mif/Stk39/Mpp1	17
GO:0045776	BP	GO:0045776	negative regulation of blood pressure	2783-10-01	66/28564	0.105357	0.105357	0.102825	Gpr37l1/Nos1/Nedd4l/G6pdx/Gnas/Bmpr2/Cnr1/Adrb2/Adora1/Snx5	10
GO:0031960	BP	GO:0031960	response to corticosteroid	14/2783	100/28564	0.105855	0.105855	0.103251	Ube2l3/Gsk3a/Kcnma1/Map2k1/Nr3c1/Ass1/Eif4e/Por/Akap13/Acsbg1/Gsk3b/Aqp1/Stk39/Hnrnpu	14
GO:0120162	BP	GO:0120162	positive regulation of cold-induced thermogenesis	14/2783	100/28564	0.105855	0.105855	0.103251	Bscl2/Lcn2/Fabp5/Appl2/Ogt/Gnas/Gja1/Trpv2/Mfn2/Dync1h1/Ache/Adrb2/Apc/Acsl1	14
GO:2000241	BP	GO:2000241	regulation of reproductive process	28/2783	225/28564	0.1066	0.1066	0.103725	Kit/Prdx4/Eif4g3/Ppp2r1a/Obox4/Gja1/Myh9/Iho1/Ythdc2/Mfn2/Hdac2/Camk2b/Trip13/Cnr1/Rps6ka2/Rac1/Src/Ythdf3/Apc/Npr2/Park7/Sirt2/Ddb1/Hdac4/Unc5c/Stxbp1/Anxa5/Ythdf2	28
GO:0001821	BP	GO:0001821	histamine secretion	2783-04-01	19/28564	0.106869	0.106869	0.103725	Snx4/Snap23/Vamp7/Ywhaz	4
GO:0002031	BP	GO:0002031	G protein-coupled receptor internalization	2783-04-01	19/28564	0.106869	0.106869	0.103725	Arrb1/Dnm2/Dnm1/Pld2	4
GO:0016114	BP	GO:0016114	terpenoid biosynthetic process	2783-04-01	19/28564	0.106869	0.106869	0.103725	Aldh1a1/Rbp1/Aldh1a2/Fdps	4
GO:0032570	BP	GO:0032570	response to progesterone	2783-04-01	19/28564	0.106869	0.106869	0.103725	Wbp2/Ncoa2/Src/Yap1	4
GO:0033604	BP	GO:0033604	negative regulation of catecholamine secretion	2783-04-01	19/28564	0.106869	0.106869	0.103725	Myo5a/Cnr1/Crhr2/Gabbr1	4
GO:0046348	BP	GO:0046348	amino sugar catabolic process	2783-04-01	19/28564	0.106869	0.106869	0.103725	Npl/Aldh1a1/Nagk/Gnpda1	4
GO:0055003	BP	GO:0055003	cardiac myofibril assembly	2783-04-01	19/28564	0.106869	0.106869	0.103725	Nebl/Pdgfrb/Myh10/Pdgfra	4
GO:0070431	BP	GO:0070431	nucleotide-binding oligomerization domain containing 2 signaling pathway	2783-04-01	19/28564	0.106869	0.106869	0.103725	Nfkbia/Rela/Erbin/Hspa1b	4
GO:0070486	BP	GO:0070486	leukocyte aggregation	2783-04-01	19/28564	0.106869	0.106869	0.103725	Sema4d/Msn/Cd47/Gstp1	4
GO:0071676	BP	GO:0071676	negative regulation of mononuclear cell migration	2783-04-01	19/28564	0.106869	0.106869	0.103725	Wasl/Padi2/Cd200/Mia3	4
GO:0097623	BP	GO:0097623	potassium ion export across plasma membrane	2783-04-01	19/28564	0.106869	0.106869	0.103725	Ano6/Kcnb1/Dlg1/Kcnd3	4
GO:1901550	BP	GO:1901550	regulation of endothelial cell development	2783-04-01	19/28564	0.106869	0.106869	0.103725	Rock2/Rock1/Add1/Vcl	4
GO:1901741	BP	GO:1901741	positive regulation of myoblast fusion	2783-04-01	19/28564	0.106869	0.106869	0.103725	Adgrb1/Capn2/Ehd1/Flot1	4
GO:1902236	BP	GO:1902236	negative regulation of endoplasmic reticulum stress-induced intrinsic apoptotic signaling pathway	2783-04-01	19/28564	0.106869	0.106869	0.103725	Wfs1/Syvn1/Hyou1/Park7	4
GO:1903140	BP	GO:1903140	regulation of establishment of endothelial barrier	2783-04-01	19/28564	0.106869	0.106869	0.103725	Rock2/Rock1/Add1/Vcl	4
GO:1904177	BP	GO:1904177	regulation of adipose tissue development	2783-04-01	19/28564	0.106869	0.106869	0.103725	Klf7/Sh3pxd2b/Ncoa2/Prkaa1	4
GO:0001959	BP	GO:0001959	regulation of cytokine-mediated signaling pathway	19/2783	144/28564	0.107047	0.107047	0.103867	Trim56/Irf3/Ttll12/Cdc37/Cyld/Trim32/Padi2/Ube2k/Robo1/Irak1/Mavs/Ythdf3/Cpne1/Tbk1/Otud4/Ptprf/Hspa1b/Ythdf2/Pafah1b1	19
GO:0014014	BP	GO:0014014	negative regulation of gliogenesis	2783-09-01	58/28564	0.107615	0.107615	0.104357	Lingo1/Gpr37l1/Nf2/Hes1/Mecp2/Ntrk3/Mfn2/Sirt2/Nf1	9
GO:0051155	BP	GO:0051155	positive regulation of striated muscle cell differentiation	2783-09-01	58/28564	0.107615	0.107615	0.104357	Neu2/Mtor/Nr3c1/Ddx39b/Trim32/Slc25a4/Gsk3b/Pin1/Fdps	9
GO:0016556	BP	GO:0016556	mRNA modification	2783-06-01	34/28564	0.107817	0.107817	0.104372	Cbll1/Adarb1/Syncrip/Hnrnpc/Hnrnpab/Cmtr1	6
GO:0031057	BP	GO:0031057	negative regulation of histone modification	2783-06-01	34/28564	0.107817	0.107817	0.104372	Otub1/Ctbp1/Snca/Atg7/Trip12/Sphk2	6
GO:0050999	BP	GO:0050999	regulation of nitric-oxide synthase activity	2783-06-01	34/28564	0.107817	0.107817	0.104372	Egfr/Kras/Cnr1/Atp2b4/Ptk2b/Gsk3b	6
GO:1901661	BP	GO:1901661	quinone metabolic process	2783-06-01	34/28564	0.107817	0.107817	0.104372	Pptc7/Cbr3/Vkorc1l1/Cbr4/Akr1a1/Cbr1	6
GO:1904706	BP	GO:1904706	negative regulation of vascular associated smooth muscle cell proliferation	2783-06-01	34/28564	0.107817	0.107817	0.104372	Rhoa/Ndrg2/Gna12/Mfn2/Park7/Gstp1	6
GO:2000193	BP	GO:2000193	positive regulation of fatty acid transport	2783-06-01	34/28564	0.107817	0.107817	0.104372	Pla2g6/Acsl6/Map2k6/Mapk9/Acsl1/Mif	6
GO:0010837	BP	GO:0010837	regulation of keratinocyte proliferation	2783-08-01	50/28564	0.109142	0.109142	0.105531	Ift172/Srsf6/Kif3a/Cask/Ift122/Yap1/Ift74/Eppk1	8
GO:0021772	BP	GO:0021772	olfactory bulb development	2783-08-01	50/28564	0.109142	0.109142	0.105531	Nfix/Robo2/Sall3/Erbb4/Ogdh/Robo1/Rac1/Pcnt	8
GO:0045663	BP	GO:0045663	positive regulation of myoblast differentiation	2783-08-01	50/28564	0.109142	0.109142	0.105531	Phf10/Neu2/Smarcd3/Dpf3/Ilk/Map3k5/Smarcd1/Arid1b	8
GO:0060135	BP	GO:0060135	maternal process involved in female pregnancy	2783-08-01	50/28564	0.109142	0.109142	0.105531	Mtor/Mapk1/Cbs/Ndrg3/Tppp3/Bmpr2/Mapk3/Ctsb	8
GO:0003009	BP	GO:0003009	skeletal muscle contraction	2783-07-01	42/28564	0.109475	0.109475	0.105762	Atp8a2/Gaa/Adrb2/Dmd/Synm/Myh14/Homer1	7
GO:0031076	BP	GO:0031076	embryonic camera-type eye development	2783-07-01	42/28564	0.109475	0.109475	0.105762	Phactr4/Aldh1a1/Ift140/Ift172/Frs2/Ift122/Aldh1a2	7
GO:0045879	BP	GO:0045879	negative regulation of smoothened signaling pathway	2783-07-01	42/28564	0.109475	0.109475	0.105762	Gpr37l1/Vcp/Herc4/Sall3/Ift172/Ift122/Serpine2	7
GO:0007260	BP	GO:0007260	tyrosine phosphorylation of STAT protein	2783-11-01	75/28564	0.110278	0.110278	0.106507	Kit/Nf2/Fyn/Hes1/Arl2bp/Fer/Erbb4/Hdac2/Osbp/Inpp5f/Il6ra	11
GO:0060759	BP	GO:0060759	regulation of response to cytokine stimulus	20/2783	154/28564	0.112929	0.112929	0.109032	Dhx9/Trim56/Irf3/Ttll12/Cdc37/Cyld/Trim32/Padi2/Ube2k/Robo1/Irak1/Mavs/Ythdf3/Cpne1/Tbk1/Otud4/Ptprf/Hspa1b/Ythdf2/Pafah1b1	20
GO:0003007	BP	GO:0003007	heart morphogenesis	35/2783	291/28564	0.112959	0.112959	0.109032	Mks1/Flrt2/Gsk3a/Sos1/Parva/Robo2/Smarcd3/Ryr2/Hes1/Mtor/Cpe/Gja1/Ift172/Flna/Cdc42/Ahi1/Fkbp1a/Ilk/Egln1/Bmpr2/Rtn4/Crkl/Robo1/S1pr1/Rac1/Cert1/Kif3a/Gaa/Asxl1/Yap1/Slc8a1/Dvl3/Aldh1a2/Mrtfb/Zmpste24	35
GO:0050866	BP	GO:0050866	negative regulation of cell activation	28/2783	227/28564	0.115315	0.115315	0.111275	Scrib/Pkn1/Mertk/Pag1/Rc3h1/Itch/Fer/Ildr2/Abr/Socs6/Prnp/Cd9/Dlg1/Cd200/Bcr/Prdx2/Cnr1/Prkar1a/Slc4a2/Prkcd/Glmn/Tsc2/Dusp3/Casp3/Adrb2/Pdgfra/Gclc/Serpine2	28
GO:0032944	BP	GO:0032944	regulation of mononuclear cell proliferation	32/2783	264/28564	0.116081	0.116081	0.111981	Scrib/Sh3rf1/Pkn1/Cd81/Ppp3ca/Sos1/Nck1/Hes1/Rc3h1/Itch/Nck2/Ephb2/Stat5b/Prnp/Il27/Pnp/Dlg1/Adk/Coro1a/Ccr7/Prkar1a/Tfrc/Slc4a2/Glmn/Tsc2/Irs2/Casp3/Rps3/Prkcq/Mif/Efnb1/Slc39a10	32
GO:0003148	BP	GO:0003148	outflow tract septum morphogenesis	2783-05-01	27/28564	0.116451	0.116451	0.112144	Parva/Robo2/Bmpr2/Robo1/Dvl3	5
GO:0009264	BP	GO:0009264	deoxyribonucleotide catabolic process	2783-05-01	27/28564	0.116451	0.116451	0.112144	Pnp/Nudt18/Nt5c2/Nudt16/Gda	5
GO:0010839	BP	GO:0010839	negative regulation of keratinocyte proliferation	2783-05-01	27/28564	0.116451	0.116451	0.112144	Ift172/Cask/Ift122/Ift74/Eppk1	5
GO:0060143	BP	GO:0060143	positive regulation of syncytium formation by plasma membrane fusion	2783-05-01	27/28564	0.116451	0.116451	0.112144	Camk1/Adgrb1/Capn2/Ehd1/Flot1	5
GO:0072012	BP	GO:0072012	glomerulus vasculature development	2783-05-01	27/28564	0.116451	0.116451	0.112144	Hes1/Pdgfrb/Pdgfra/Aqp1/Il6ra	5
GO:1904031	BP	GO:1904031	positive regulation of cyclin-dependent protein kinase activity	2783-05-01	27/28564	0.116451	0.116451	0.112144	Egfr/Mapre3/Hsp90ab1/Ccny/Src	5
GO:0001825	BP	GO:0001825	blastocyst formation	2783-09-01	59/28564	0.116623	0.116623	0.112147	Sf3b1/Tjp1/Matr3/Cnot1/Mfn2/Rtn4/Cul3/Sf3b6/Yap1	9
GO:0001961	BP	GO:0001961	positive regulation of cytokine-mediated signaling pathway	2783-09-01	59/28564	0.116623	0.116623	0.112147	Trim56/Irf3/Trim32/Ube2k/Mavs/Cpne1/Tbk1/Hspa1b/Pafah1b1	9
GO:0042743	BP	GO:0042743	hydrogen peroxide metabolic process	2783-09-01	59/28564	0.116623	0.116623	0.112147	Prdx4/Fyn/Mfn2/Prdx2/Snca/Prdx6/Prdx1/Park7/Stat3	9
GO:0051445	BP	GO:0051445	regulation of meiotic cell cycle	2783-09-01	59/28564	0.116623	0.116623	0.112147	Eif4g3/Obox4/Gja1/Ythdc2/Camk2b/Trip13/Rps6ka2/Npr2/Sirt2	9
GO:0140353	BP	GO:0140353	lipid export from cell	2783-09-01	59/28564	0.116623	0.116623	0.112147	Acsl4/Dab2/Ptpn11/Abcc4/Tmf1/Mfn2/Map2k6/Mapk9/Mif	9
GO:0045109	BP	GO:0045109	intermediate filament organization	2783-11-01	76/28564	0.118224	0.118224	0.113622	Mtm1/Des/Nefh/Nefm/Ina/Vim/Nefl/Plec/Agfg1/Eppk1/Gfap	11
GO:2001021	BP	GO:2001021	negative regulation of response to DNA damage stimulus	2783-11-01	76/28564	0.118224	0.118224	0.113622	Otub1/Ccar2/Ddx39b/Usp47/Brd4/Trim32/Tpt1/Rps3/Nudt16l1/Trip12/Mif	11
GO:0030218	BP	GO:0030218	erythrocyte differentiation	20/2783	155/28564	0.118402	0.118402	0.11376	Rps6/Kit/Uba5/Rps14/Smap1/Slc25a5/G6pdx/Tcea1/Stat1/Sfxn1/Ufl1/Stat5b/Arid4a/Casp3/Dmtn/Add1/Heph/Hspa1b/Stat3/Rhd	20
GO:0050679	BP	GO:0050679	positive regulation of epithelial cell proliferation	29/2783	237/28564	0.118957	0.118957	0.114252	Egfr/Rictor/Atp7a/Col18a1/Rptor/Mtor/Glul/Jaml/Id1/Erbb4/Wdr48/Cdc42/Ang3/Bmpr2/Nme1/Srsf6/Rtn4/Nras/Kif3a/Irs2/Cxadr/Yap1/Prkca/Eppk1/Ptprn/F3/Jcad/Nf1/Stat3	29
GO:0032350	BP	GO:0032350	regulation of hormone metabolic process	2783-08-01	51/28564	0.119017	0.119017	0.114252	Atp1a1/Dab2/Slco1c1/Kcnma1/Nr3c1/Por/Dgkq/Zmpste24	8
GO:1902041	BP	GO:1902041	regulation of extrinsic apoptotic signaling pathway via death domain receptors	2783-08-01	51/28564	0.119017	0.119017	0.114252	Ddx3x/Rnf34/Madd/Raf1/Gsk3b/Park7/Faim/Faim2	8
GO:0006304	BP	GO:0006304	DNA modification	14/2783	102/28564	0.119308	0.119308	0.114498	Usp9x/Ascc3/Trim28/Mta2/Mecp2/Gnas/Fto/Dnmt3l/Kmt2a/Syncrip/Hnrnpab/Otud4/Zmpste24/Prmt5	14
GO:0001893	BP	GO:0001893	maternal placenta development	2783-06-01	35/28564	0.119991	0.119991	0.114989	Mapk1/Ndrg3/Tppp3/Bmpr2/Mapk3/Ctsb	6
GO:0010614	BP	GO:0010614	negative regulation of cardiac muscle hypertrophy	2783-06-01	35/28564	0.119991	0.119991	0.114989	Gsk3a/Pak1/G6pdx/Glrx3/Atp2b4/Gsk3b	6
GO:0035520	BP	GO:0035520	monoubiquitinated protein deubiquitination	2783-06-01	35/28564	0.119991	0.119991	0.114989	Tada1/Usp9x/Usp47/Usp15/Asxl1/Sf3b3	6
GO:0060142	BP	GO:0060142	regulation of syncytium formation by plasma membrane fusion	2783-06-01	35/28564	0.119991	0.119991	0.114989	Camk1/Stat1/Adgrb1/Capn2/Ehd1/Flot1	6
GO:1903901	BP	GO:1903901	negative regulation of viral life cycle	2783-06-01	35/28564	0.119991	0.119991	0.114989	Ppia/Trim56/Snx3/Trim12a/Trim25/Gsn	6
GO:0050919	BP	GO:0050919	negative chemotaxis	2783-07-01	43/28564	0.120385	0.120385	0.115234	Sema4d/Robo2/Rhoa/Itgav/Robo1/Plxna4/Unc5c	7
GO:0060219	BP	GO:0060219	camera-type eye photoreceptor cell differentiation	2783-07-01	43/28564	0.120385	0.120385	0.115234	Ntrk2/Ahi1/Thy1/Sdk2/Slc4a7/Hcn1/Stat3	7
GO:0060563	BP	GO:0060563	neuroepithelial cell differentiation	2783-07-01	43/28564	0.120385	0.120385	0.115234	Gak/Cdh2/Afdn/Hes1/Map1b/Abl2/Tubb5	7
GO:0061081	BP	GO:0061081	positive regulation of myeloid leukocyte cytokine production involved in immune response	2783-07-01	43/28564	0.120385	0.120385	0.115234	Kit/Gprc5b/Ddx1/Rtn4/Mavs/Mif/Dhx36	7
GO:0030330	BP	GO:0030330	DNA damage response, signal transduction by p53 class mediator	2783-10-01	68/28564	0.122247	0.122247	0.116916	Npm1/Atrx/Myo6/Ppp2r5c/Cops3/Rps27l/Ddx5/Usp10/Mif/Zmpste24	10
GO:0051148	BP	GO:0051148	negative regulation of muscle cell differentiation	2783-10-01	68/28564	0.122247	0.122247	0.116916	Gsk3a/Pak1/Tnpo2/G6pdx/Mecp2/Bmpr2/Frs2/Ankrd17/Hdac4/Ptbp1	10
GO:0070265	BP	GO:0070265	necrotic cell death	2783-10-01	68/28564	0.122247	0.122247	0.116916	Irf3/Casp6/Cyld/Slc6a6/Oga/Fth1/Slc25a4/Map3k5/Dnm1l/Rnf31	10
GO:0042476	BP	GO:0042476	odontogenesis	17/2783	129/28564	0.123114	0.123114	0.117711	Smpd3/Itga6/Wls/Myo5a/Lrp4/Nf2/Rhoa/Slc24a4/Stim1/Hdac2/Tnfrsf11b/Slc4a2/Src/Nfic/Phex/Apc/Pdgfra	17
GO:0042770	BP	GO:0042770	signal transduction in response to DNA damage	22/2783	174/28564	0.123653	0.123653	0.117762	Gigyf2/Npm1/Ptpn11/Atrx/Ccar2/Ddx39b/Myo6/Nek1/Ppp2r5c/Cops3/Grb2/Brd4/Babam1/Rps27l/Mapk3/Ddx5/Dgkz/Usp10/Mif/Zmpste24/Rint1/Brcc3	22
GO:0003159	BP	GO:0003159	morphogenesis of an endothelium	2783-04-01	20/28564	0.123802	0.123802	0.117762	Csnk2b/Lcn2/Rhoa/Bsg	4
GO:0006085	BP	GO:0006085	acetyl-CoA biosynthetic process	2783-04-01	20/28564	0.123802	0.123802	0.117762	Mpc1/Mpc2/Acly/Dip2a	4
GO:0006349	BP	GO:0006349	regulation of gene expression by genomic imprinting	2783-04-01	20/28564	0.123802	0.123802	0.117762	Gsk3a/Mecp2/Arid4a/Gsk3b	4
GO:0030889	BP	GO:0030889	negative regulation of B cell proliferation	2783-04-01	20/28564	0.123802	0.123802	0.117762	Pkn1/Rc3h1/Tsc2/Casp3	4
GO:0032986	BP	GO:0032986	protein-DNA complex disassembly	2783-04-01	20/28564	0.123802	0.123802	0.117762	Smarcd3/Rpl23/Smarcd1/Ssrp1	4
GO:0035795	BP	GO:0035795	negative regulation of mitochondrial membrane permeability	2783-04-01	20/28564	0.123802	0.123802	0.117762	Slc25a5/Slc35f6/Slc25a4/Gclc	4
GO:0042219	BP	GO:0042219	cellular modified amino acid catabolic process	2783-04-01	20/28564	0.123802	0.123802	0.117762	Csad/Cbs/Abhd12/Abhd16a	4
GO:0043984	BP	GO:0043984	histone H4-K16 acetylation	2783-04-01	20/28564	0.123802	0.123802	0.117762	Ogt/Atg7/Hcfc1/Zmpste24	4
GO:0045019	BP	GO:0045019	negative regulation of nitric oxide biosynthetic process	2783-04-01	20/28564	0.123802	0.123802	0.117762	Rock2/Sirpa/Khsrp/Atp2b4	4
GO:0046514	BP	GO:0046514	ceramide catabolic process	2783-04-01	20/28564	0.123802	0.123802	0.117762	Neu2/Neu1/Prkcd/Psap	4
GO:0048712	BP	GO:0048712	negative regulation of astrocyte differentiation	2783-04-01	20/28564	0.123802	0.123802	0.117762	Gpr37l1/Mecp2/Ntrk3/Nf1	4
GO:0060314	BP	GO:0060314	regulation of ryanodine-sensitive calcium-release channel activity	2783-04-01	20/28564	0.123802	0.123802	0.117762	Jph3/Gsto1/Fkbp1a/Dmd	4
GO:0061154	BP	GO:0061154	endothelial tube morphogenesis	2783-04-01	20/28564	0.123802	0.123802	0.117762	Csnk2b/Lcn2/Rhoa/Bsg	4
GO:0071450	BP	GO:0071450	cellular response to oxygen radical	2783-04-01	20/28564	0.123802	0.123802	0.117762	Atp7a/Fbln5/Prdx2/Prdx1	4
GO:0071451	BP	GO:0071451	cellular response to superoxide	2783-04-01	20/28564	0.123802	0.123802	0.117762	Atp7a/Fbln5/Prdx2/Prdx1	4
GO:0072010	BP	GO:0072010	glomerular epithelium development	2783-04-01	20/28564	0.123802	0.123802	0.117762	Basp1/Ampd2/Asxl1/Myo1e	4
GO:1904406	BP	GO:1904406	negative regulation of nitric oxide metabolic process	2783-04-01	20/28564	0.123802	0.123802	0.117762	Rock2/Sirpa/Khsrp/Atp2b4	4
GO:0090305	BP	GO:0090305	nucleic acid phosphodiester bond hydrolysis	13/2783	94/28564	0.124401	0.124401	0.118297	Cstf2t/Npm1/Eri3/Iho1/Ddx1/Ang3/Edc4/Xrn1/Rps21/Cpsf7/Nudt16/Nudt21/Edc3	13
GO:0071622	BP	GO:0071622	regulation of granulocyte chemotaxis	2783-09-01	60/28564	0.126029	0.126029	0.118495	Mapk1/Jam3/Ccr7/Mapk3/Trpv4/Rac1/Dnm1l/Ptprj/Mpp1	9
GO:1902808	BP	GO:1902808	positive regulation of cell cycle G1/S phase transition	2783-09-01	60/28564	0.126029	0.126029	0.118495	Egfr/Ddx3x/Rptor/Rdx/Cul4b/Eif4g1/Rpl17/Ankrd17/Phb2	9
GO:2001238	BP	GO:2001238	positive regulation of extrinsic apoptotic signaling pathway	2783-09-01	60/28564	0.126029	0.126029	0.118495	Pdia3/Ppp2r1a/Cyld/Ppp1ca/Pak2/Ctnna1/Itm2c/Nf1/Wwox	9
GO:0000255	BP	GO:0000255	allantoin metabolic process	2783-03-01	13/28564	0.126242	0.126242	0.118495	Pnp/Nt5c2/Gda	3
GO:0001973	BP	GO:0001973	G protein-coupled adenosine receptor signaling pathway	2783-03-01	13/28564	0.126242	0.126242	0.118495	Adcy5/Adora1/Gnai2	3
GO:0002328	BP	GO:0002328	pro-B cell differentiation	2783-03-01	13/28564	0.126242	0.126242	0.118495	Sos1/Hes1/Nudt21	3
GO:0003093	BP	GO:0003093	regulation of glomerular filtration	2783-03-01	13/28564	0.126242	0.126242	0.118495	Coro2b/Gja1/Adora1	3
GO:0006379	BP	GO:0006379	mRNA cleavage	2783-03-01	13/28564	0.126242	0.126242	0.118495	Cstf2t/Cpsf7/Nudt21	3
GO:0009437	BP	GO:0009437	carnitine metabolic process	2783-03-01	13/28564	0.126242	0.126242	0.118495	Cpt1c/Slc22a4/Aldh9a1	3
GO:0010561	BP	GO:0010561	negative regulation of glycoprotein biosynthetic process	2783-03-01	13/28564	0.126242	0.126242	0.118495	Oga/Itm2b/Itm2c	3
GO:0014010	BP	GO:0014010	Schwann cell proliferation	2783-03-01	13/28564	0.126242	0.126242	0.118495	Nf2/Gfap/Nf1	3
GO:0014052	BP	GO:0014052	regulation of gamma-aminobutyric acid secretion	2783-03-01	13/28564	0.126242	0.126242	0.118495	Slc6a1/Sv2a/Gabbr1	3
GO:0014745	BP	GO:0014745	negative regulation of muscle adaptation	2783-03-01	13/28564	0.126242	0.126242	0.118495	Mtor/Oga/Atp2b4	3
GO:0021794	BP	GO:0021794	thalamus development	2783-03-01	13/28564	0.126242	0.126242	0.118495	Uqcrq/Ogdh/Ncam1	3
GO:0033148	BP	GO:0033148	positive regulation of intracellular estrogen receptor signaling pathway	2783-03-01	13/28564	0.126242	0.126242	0.118495	Pak1/Wbp2/Yap1	3
GO:0034756	BP	GO:0034756	regulation of iron ion transport	2783-03-01	13/28564	0.126242	0.126242	0.118495	Nos1/Atp7a/Lcn2	3
GO:0035588	BP	GO:0035588	G protein-coupled purinergic receptor signaling pathway	2783-03-01	13/28564	0.126242	0.126242	0.118495	Adcy5/Adora1/Gnai2	3
GO:0042761	BP	GO:0042761	very long-chain fatty acid biosynthetic process	2783-03-01	13/28564	0.126242	0.126242	0.118495	Tecr/Hacd3/Hacd2	3
GO:0043922	BP	GO:0043922	negative regulation by host of viral transcription	2783-03-01	13/28564	0.126242	0.126242	0.118495	Psmc3/Tardbp/Brd4	3
GO:0045472	BP	GO:0045472	response to ether	2783-03-01	13/28564	0.126242	0.126242	0.118495	Larp1/Arpc2/Hnrnpd	3
GO:0046073	BP	GO:0046073	dTMP metabolic process	2783-03-01	13/28564	0.126242	0.126242	0.118495	Nme2/Nme1/Nme3	3
GO:0048340	BP	GO:0048340	paraxial mesoderm morphogenesis	2783-03-01	13/28564	0.126242	0.126242	0.118495	Htt/Nckap1/Exoc4	3
GO:0048630	BP	GO:0048630	skeletal muscle tissue growth	2783-03-01	13/28564	0.126242	0.126242	0.118495	Mtm1/Crhr2/Adrb2	3
GO:0048672	BP	GO:0048672	positive regulation of collateral sprouting	2783-03-01	13/28564	0.126242	0.126242	0.118495	Sema4d/Lrp1/Ist1	3
GO:0048934	BP	GO:0048934	peripheral nervous system neuron differentiation	2783-03-01	13/28564	0.126242	0.126242	0.118495	Ntrk2/Nefh/Slc25a46	3
GO:0048935	BP	GO:0048935	peripheral nervous system neuron development	2783-03-01	13/28564	0.126242	0.126242	0.118495	Ntrk2/Nefh/Slc25a46	3
GO:0051121	BP	GO:0051121	hepoxilin metabolic process	2783-03-01	13/28564	0.126242	0.126242	0.118495	Gstm1/Gstm3/Gstp1	3
GO:0051122	BP	GO:0051122	hepoxilin biosynthetic process	2783-03-01	13/28564	0.126242	0.126242	0.118495	Gstm1/Gstm3/Gstp1	3
GO:0060049	BP	GO:0060049	regulation of protein glycosylation	2783-03-01	13/28564	0.126242	0.126242	0.118495	Golga2/Oga/Pomt2	3
GO:0060179	BP	GO:0060179	male mating behavior	2783-03-01	13/28564	0.126242	0.126242	0.118495	Nlgn4l/Hdac2/Hdac4	3
GO:0070673	BP	GO:0070673	response to interleukin-18	2783-03-01	13/28564	0.126242	0.126242	0.118495	Cyld/Il18r1/Ocln	3
GO:0086015	BP	GO:0086015	SA node cell action potential	2783-03-01	13/28564	0.126242	0.126242	0.118495	Ryr2/Ank2/Hcn1	3
GO:0086018	BP	GO:0086018	SA node cell to atrial cardiac muscle cell signaling	2783-03-01	13/28564	0.126242	0.126242	0.118495	Ryr2/Ank2/Hcn1	3
GO:0086070	BP	GO:0086070	SA node cell to atrial cardiac muscle cell communication	2783-03-01	13/28564	0.126242	0.126242	0.118495	Ryr2/Ank2/Hcn1	3
GO:0090235	BP	GO:0090235	regulation of metaphase plate congression	2783-03-01	13/28564	0.126242	0.126242	0.118495	Dync1h1/Numa1/Hnrnpu	3
GO:0097709	BP	GO:0097709	connective tissue replacement	2783-03-01	13/28564	0.126242	0.126242	0.118495	Rock2/Ppp3ca/Rock1	3
GO:0140059	BP	GO:0140059	dendrite arborization	2783-03-01	13/28564	0.126242	0.126242	0.118495	Phactr1/Afdn/Grip1	3
GO:1901894	BP	GO:1901894	regulation of ATPase-coupled calcium transmembrane transporter activity	2783-03-01	13/28564	0.126242	0.126242	0.118495	Ryr2/Sumo1/Hspa2	3
GO:1902548	BP	GO:1902548	negative regulation of cellular response to vascular endothelial growth factor stimulus	2783-03-01	13/28564	0.126242	0.126242	0.118495	Cadm4/Dab2ip/Atp2b4	3
GO:1902857	BP	GO:1902857	positive regulation of non-motile cilium assembly	2783-03-01	13/28564	0.126242	0.126242	0.118495	Septin9/Htt/Septin7	3
GO:1903430	BP	GO:1903430	negative regulation of cell maturation	2783-03-01	13/28564	0.126242	0.126242	0.118495	Obox4/Npr2/Gsk3b	3
GO:1904058	BP	GO:1904058	positive regulation of sensory perception of pain	2783-03-01	13/28564	0.126242	0.126242	0.118495	Mtor/Prkar1b/Grk2	3
GO:1904179	BP	GO:1904179	positive regulation of adipose tissue development	2783-03-01	13/28564	0.126242	0.126242	0.118495	Sh3pxd2b/Ncoa2/Prkaa1	3
GO:1990144	BP	GO:1990144	intrinsic apoptotic signaling pathway in response to hypoxia	2783-03-01	13/28564	0.126242	0.126242	0.118495	Map2k1/Hyou1/Eno1	3
GO:1990253	BP	GO:1990253	cellular response to leucine starvation	2783-03-01	13/28564	0.126242	0.126242	0.118495	Mtor/Impact/Gcn1	3
GO:2000774	BP	GO:2000774	positive regulation of cellular senescence	2783-03-01	13/28564	0.126242	0.126242	0.118495	Mtor/Kras/Ilk	3
GO:0140888	BP	GO:0140888	interferon-mediated signaling pathway	2783-11-01	77/28564	0.126483	0.126483	0.118661	Trim56/Irf3/Stat1/Ttll12/Cdc37/Ube2k/Irak1/Mavs/Ythdf3/Tbk1/Ythdf2	11
GO:0032943	BP	GO:0032943	mononuclear cell proliferation	42/2783	360/28564	0.12649	0.12649	0.118661	Scrib/Rps6/Sh3rf1/Pkn1/Cd81/Ppp3ca/Sos1/Fyn/Nck1/Hes1/Rc3h1/Itch/Gja1/Nck2/Ephb2/Msn/Pura/Stat5b/Prnp/Il27/Pnp/Dlg1/Fkbp1a/Adk/Coro1a/Ccr7/Prdx2/Prkar1a/Tfrc/Slc4a2/Prkcd/Glmn/Tsc2/Irs2/Plcl2/Casp3/Rps3/Tbk1/Prkcq/Mif/Efnb1/Slc39a10	42
GO:0050974	BP	GO:0050974	detection of mechanical stimulus involved in sensory perception	2783-08-01	52/28564	0.129348	0.129348	0.121308	Kit/Scn1a/Fyn/Atp2b2/Slc12a2/Phf24/Serpine2/Kcna1	8
GO:0034308	BP	GO:0034308	primary alcohol metabolic process	2783-12-01	86/28564	0.129658	0.129658	0.121564	Dab2/Dhrs7/Kcnma1/Napepld/Aldh1a1/Gdpd1/Rbp1/Cbr4/Rdh14/Dgkq/Park7/Akr1a1	12
GO:0009411	BP	GO:0009411	response to UV	20/2783	157/28564	0.129822	0.129822	0.121684	Egfr/Eif2s1/Npm1/Ppid/Rela/Ccar2/Cers1/Cul4b/Usp47/Map4k3/Trim32/Impact/Prkaa1/Prkcd/Mapk9/Casp3/Map3k4/Aqp1/Ddb1/Dhx36	20
GO:0002082	BP	GO:0002082	regulation of oxidative phosphorylation	2783-05-01	28/28564	0.13103	0.13103	0.122507	Vcp/Atp7a/Rhoa/Tmem135/Slc25a23	5
GO:0002089	BP	GO:0002089	lens morphogenesis in camera-type eye	2783-05-01	28/28564	0.13103	0.13103	0.122507	Abi2/Shroom2/Tdrd7/Nectin3/Bcar3	5
GO:0007263	BP	GO:0007263	nitric oxide mediated signal transduction	2783-05-01	28/28564	0.13103	0.13103	0.122507	Egfr/Nos1/Gucy1a1/Cbs/Atp2b4	5
GO:0042430	BP	GO:0042430	indole-containing compound metabolic process	2783-05-01	28/28564	0.13103	0.13103	0.122507	Atp7a/Atp2b2/Spr/Maoa/Tph2	5
GO:0046471	BP	GO:0046471	phosphatidylglycerol metabolic process	2783-05-01	28/28564	0.13103	0.13103	0.122507	Slc27a1/Mecp2/Pla2g6/Pnpla8/Phb2	5
GO:0051354	BP	GO:0051354	negative regulation of oxidoreductase activity	2783-05-01	28/28564	0.13103	0.13103	0.122507	Cnr1/Snca/Atp2b4/Gsk3b/Gstp1	5
GO:0061437	BP	GO:0061437	renal system vasculature development	2783-05-01	28/28564	0.13103	0.13103	0.122507	Hes1/Pdgfrb/Pdgfra/Aqp1/Il6ra	5
GO:0061440	BP	GO:0061440	kidney vasculature development	2783-05-01	28/28564	0.13103	0.13103	0.122507	Hes1/Pdgfrb/Pdgfra/Aqp1/Il6ra	5
GO:1900745	BP	GO:1900745	positive regulation of p38MAPK cascade	2783-05-01	28/28564	0.13103	0.13103	0.122507	Sash1/Mink1/Map3k5/Map3k4/Stk39	5
GO:0060350	BP	GO:0060350	endochondral bone morphogenesis	2783-10-01	69/28564	0.131217	0.131217	0.122647	Smpd3/Nfix/Sik3/Gnas/Cbs/Por/Trpv4/Anxa6/Npr2/Zmpste24	10
GO:0000245	BP	GO:0000245	spliceosomal complex assembly	2783-07-01	44/28564	0.13183	0.13183	0.123047	Celf1/Sf3a1/Sf3b1/Ddx39b/Srpk2/Srsf6/Puf60	7
GO:0006356	BP	GO:0006356	regulation of transcription by RNA polymerase I	2783-07-01	44/28564	0.13183	0.13183	0.123047	Mtor/Sf3b1/Macroh2a2/Myo1c/Flna/Nol11/Zmpste24	7
GO:0008631	BP	GO:0008631	intrinsic apoptotic signaling pathway in response to oxidative stress	2783-07-01	44/28564	0.13183	0.13183	0.123047	Ppia/Stk24/Arl6ip5/Mapt/Map3k5/Nono/Park7	7
GO:0032508	BP	GO:0032508	DNA duplex unwinding	2783-07-01	44/28564	0.13183	0.13183	0.123047	Dhx9/Ascc3/Dtd1/Pura/Ddx1/Upf1/Sub1	7
GO:0140894	BP	GO:0140894	endolysosomal toll-like receptor signaling pathway	2783-07-01	44/28564	0.13183	0.13183	0.123047	Ptprs/Ddx3x/Rftn1/Epg5/Rtn4/Pik3ap1/Flot1	7
GO:0006084	BP	GO:0006084	acetyl-CoA metabolic process	2783-06-01	36/28564	0.132811	0.132811	0.123859	Fasn/Acacb/Mpc1/Mpc2/Acly/Dip2a	6
GO:0046466	BP	GO:0046466	membrane lipid catabolic process	2783-06-01	36/28564	0.132811	0.132811	0.123859	Smpd3/Neu2/Smpd2/Neu1/Prkcd/Psap	6
GO:0070316	BP	GO:0070316	regulation of G0 to G1 transition	2783-06-01	36/28564	0.132811	0.132811	0.123859	Dab2ip/Phf10/Smarcd3/Dpf3/Smarcd1/Arid1b	6
GO:0070665	BP	GO:0070665	positive regulation of leukocyte proliferation	22/2783	176/28564	0.134698	0.134698	0.125584	Kit/Cd81/Ppp3ca/Nck1/Hes1/Mapk1/Nck2/Ephb2/Stat5b/Pnp/Adk/Coro1a/Ccr7/Mapk3/Tfrc/Irs2/Rps3/Prkcq/Gsk3b/Mif/Efnb1/Slc39a10	22
GO:0150076	BP	GO:0150076	neuroinflammatory response	2783-11-01	78/28564	0.135051	0.135051	0.125878	Egfr/C1qa/Myo5a/Dagla/Nr3c1/Cd200/Lrp1/Snca/Adcy8/Itgb1/Nampt	11
GO:0051306	BP	GO:0051306	mitotic sister chromatid separation	2783-09-01	61/28564	0.135827	0.135827	0.126531	Psmg2/Tpr/Ppp2r1a/Dync1li1/Dis3l2/Trip13/Cul3/Apc/Zw10	9
GO:1903053	BP	GO:1903053	regulation of extracellular matrix organization	2783-09-01	61/28564	0.135827	0.135827	0.126531	Dag1/Lemd3/Phldb2/Cst3/Clasp1/Abl2/Fscn1/Clasp2/Phldb1	9
GO:1903039	BP	GO:1903039	positive regulation of leukocyte cell-cell adhesion	33/2783	278/28564	0.13646	0.13646	0.127085	Efnb3/Phf10/Rela/Cd81/Sirpa/Ppp3ca/Smarcd3/Nck1/Rhoa/Hes1/Cyld/Nck2/Stat5b/Cd47/Hsp90aa1/Pnp/Adk/Coro1a/Ccr7/Irak1/Flot2/Ap3b1/Thy1/Tfrc/Smarcd1/Arid1b/Abl2/Rps3/Hsph1/Prkcq/Ap3d1/Efnb1/Chst4	33
GO:2000781	BP	GO:2000781	positive regulation of double-strand break repair	2783-12-01	87/28564	0.137857	0.137857	0.12835	Phf10/Smarcd3/Wdr48/Ube2n/Dpf3/Mms19/Actr2/Smarcd1/Arid1b/Fmn2/Ruvbl1/Spire1	12
GO:0046651	BP	GO:0046651	lymphocyte proliferation	41/2783	354/28564	0.139873	0.139873	0.130191	Scrib/Rps6/Sh3rf1/Pkn1/Cd81/Ppp3ca/Sos1/Fyn/Nck1/Hes1/Rc3h1/Itch/Gja1/Nck2/Ephb2/Msn/Pura/Stat5b/Prnp/Il27/Pnp/Dlg1/Fkbp1a/Adk/Coro1a/Ccr7/Prdx2/Prkar1a/Tfrc/Slc4a2/Prkcd/Glmn/Tsc2/Irs2/Plcl2/Casp3/Rps3/Prkcq/Mif/Efnb1/Slc39a10	41
GO:0010907	BP	GO:0010907	positive regulation of glucose metabolic process	2783-08-01	53/28564	0.140125	0.140125	0.130353	Ppp1r3g/Akt2/Epm2aip1/Src/Irs2/Ppp4r3b/Ddb1/Sorbs1	8
GO:0048247	BP	GO:0048247	lymphocyte chemotaxis	2783-08-01	53/28564	0.140125	0.140125	0.130353	Padi2/Slc12a2/Ccr7/Oxsr1/Plec/Ptk2b/Wnk1/Stk39	8
GO:0051784	BP	GO:0051784	negative regulation of nuclear division	2783-10-01	70/28564	0.140529	0.140529	0.130692	Psmg2/Tom1l2/Tpr/Tom1l1/Obox4/Dync1li1/Trip13/Rps6ka2/Apc/Zw10	10
GO:0021510	BP	GO:0021510	spinal cord development	14/2783	105/28564	0.141254	0.141254	0.13133	Dcc/Gigyf2/Ptprs/Nfix/Scyl1/Mtor/Ift172/Dctn1/Adarb1/Rab23/Dync2h1/Ift122/Phgdh/Nf1	14
GO:0002863	BP	GO:0002863	positive regulation of inflammatory response to antigenic stimulus	2783-04-01	21/28564	0.141783	0.141783	0.131492	Cd81/Ccr7/Cnr1/Park7	4
GO:0006071	BP	GO:0006071	glycerol metabolic process	2783-04-01	21/28564	0.141783	0.141783	0.131492	Myof/Tpi1/Gk/Pgp	4
GO:0006700	BP	GO:0006700	C21-steroid hormone biosynthetic process	2783-04-01	21/28564	0.141783	0.141783	0.131492	Dab2/Scp2/Stard3/Dgkq	4
GO:0009219	BP	GO:0009219	pyrimidine deoxyribonucleotide metabolic process	2783-04-01	21/28564	0.141783	0.141783	0.131492	Nme2/Cmpk1/Nme1/Nme3	4
GO:0043117	BP	GO:0043117	positive regulation of vascular permeability	2783-04-01	21/28564	0.141783	0.141783	0.131492	Tjp1/Ocln/Tjp2/Trpv4	4
GO:0045820	BP	GO:0045820	negative regulation of glycolytic process	2783-04-01	21/28564	0.141783	0.141783	0.131492	Git1/Mtch2/Hdac4/Stat3	4
GO:0048243	BP	GO:0048243	norepinephrine secretion	2783-04-01	21/28564	0.141783	0.141783	0.131492	Nisch/Kcnb1/Crhr2/Stx1a	4
GO:0051447	BP	GO:0051447	negative regulation of meiotic cell cycle	2783-04-01	21/28564	0.141783	0.141783	0.131492	Obox4/Trip13/Rps6ka2/Npr2	4
GO:0051900	BP	GO:0051900	regulation of mitochondrial depolarization	2783-04-01	21/28564	0.141783	0.141783	0.131492	Gclm/Oga/Src/Gclc	4
GO:0009451	BP	GO:0009451	RNA modification	19/2783	150/28564	0.14237	0.14237	0.132	Dus2/Cbll1/Elp3/Yrdc/Hsd17b10/Thumpd3/Ctu2/Adarb1/Fto/Wdr4/Syncrip/Elp2/Zcchc4/Hnrnpc/Hnrnpab/Elp4/Cmtr1/Elp1/Wdr6	19
GO:0002366	BP	GO:0002366	leukocyte activation involved in immune response	37/2783	317/28564	0.142985	0.142985	0.132533	Rps6/Dock11/Kit/Vamp2/Pi4k2a/Ptgdr/Atp7a/Cd81/Snx4/Mtor/Snap23/Rc3h1/Vamp7/Cplx2/Fer/Il18r1/Abr/Pdpk1/Il27/Kmt2a/Bcr/Coro1a/Ccr7/Swap70/Ap1g1/Tfrc/Plcl2/Stxbp2/Ptk2b/Prkce/Ywhaz/Pld2/Tsc1/Il6ra/Stxbp1/Sphk2/Stat3	37
GO:0042554	BP	GO:0042554	superoxide anion generation	2783-07-01	45/28564	0.143792	0.143792	0.133207	Egfr/Mapt/Sh3pxd2b/Gnai3/Prkcd/Gstp1/Gnai2	7
GO:0090181	BP	GO:0090181	regulation of cholesterol metabolic process	2783-07-01	45/28564	0.143792	0.143792	0.133207	Dhcr7/Por/Scp2/Ephx2/Sec14l2/Dgkq/Fdps	7
GO:0048146	BP	GO:0048146	positive regulation of fibroblast proliferation	2783-11-01	79/28564	0.143922	0.143922	0.13329	Dhx9/Egfr/Ptprz1/Brk1/Pdgfrb/Nras/Grk2/Rasgrf1/Pdgfra/Aqp1/Mif	11
GO:0050870	BP	GO:0050870	positive regulation of T cell activation	30/2783	252/28564	0.14596	0.14596	0.134561	Efnb3/Phf10/Cd81/Sirpa/Ppp3ca/Smarcd3/Nck1/Rhoa/Hes1/Cyld/Nck2/Stat5b/Cd47/Hsp90aa1/Pnp/Adk/Coro1a/Ccr7/Flot2/Ap3b1/Thy1/Tfrc/Smarcd1/Arid1b/Abl2/Rps3/Hsph1/Prkcq/Ap3d1/Efnb1	30
GO:0010257	BP	GO:0010257	NADH dehydrogenase complex assembly	2783-09-01	62/28564	0.146006	0.146006	0.134561	Ndufa5/Ndufa1/Ndufa2/Dmac1/Ndufb1/Ndufa11/Ndufb9/Ndufa3/Ndufa12	9
GO:0032981	BP	GO:0032981	mitochondrial respiratory chain complex I assembly	2783-09-01	62/28564	0.146006	0.146006	0.134561	Ndufa5/Ndufa1/Ndufa2/Dmac1/Ndufb1/Ndufa11/Ndufb9/Ndufa3/Ndufa12	9
GO:0045599	BP	GO:0045599	negative regulation of fat cell differentiation	2783-09-01	62/28564	0.146006	0.146006	0.134561	Sort1/Slc7a10/Fermt2/Trpv4/Ptgr3/Trio/Asxl1/Yap1/Sirt2	9
GO:0090311	BP	GO:0090311	regulation of protein deacetylation	2783-09-01	62/28564	0.146006	0.146006	0.134561	Ccar2/Mapt/Ctbp1/Hdac2/Prkaa1/Prkaa2/Tppp/Fry/Sphk2	9
GO:0001958	BP	GO:0001958	endochondral ossification	2783-06-01	37/28564	0.146249	0.146249	0.134561	Smpd3/Nfix/Sik3/Gnas/Cbs/Npr2	6
GO:0007435	BP	GO:0007435	salivary gland morphogenesis	2783-06-01	37/28564	0.146249	0.146249	0.134561	Egfr/Dag1/Plxna1/Tgm2/Polb/Ctnnd1	6
GO:0014741	BP	GO:0014741	negative regulation of muscle hypertrophy	2783-06-01	37/28564	0.146249	0.146249	0.134561	Gsk3a/Pak1/G6pdx/Glrx3/Atp2b4/Gsk3b	6
GO:0033005	BP	GO:0033005	positive regulation of mast cell activation	2783-06-01	37/28564	0.146249	0.146249	0.134561	Snx4/Vamp7/Stxbp2/Pld2/Stxbp1/Sphk2	6
GO:0033687	BP	GO:0033687	osteoblast proliferation	2783-06-01	37/28564	0.146249	0.146249	0.134561	Nf2/Fbln5/Plxnb1/Rhoa/Itgav/Gsk3b	6
GO:0036075	BP	GO:0036075	replacement ossification	2783-06-01	37/28564	0.146249	0.146249	0.134561	Smpd3/Nfix/Sik3/Gnas/Cbs/Npr2	6
GO:0045023	BP	GO:0045023	G0 to G1 transition	2783-06-01	37/28564	0.146249	0.146249	0.134561	Dab2ip/Phf10/Smarcd3/Dpf3/Smarcd1/Arid1b	6
GO:0003281	BP	GO:0003281	ventricular septum development	2783-12-01	88/28564	0.146329	0.146329	0.134561	Robo2/Luzp1/Hes1/Matr3/Dctn5/Egln1/Bmpr2/Robo1/Frs2/Dnm2/Ptk7/Ap2b1	12
GO:0030500	BP	GO:0030500	regulation of bone mineralization	2783-12-01	88/28564	0.146329	0.146329	0.134561	Ano6/Srgn/Gja1/Gpm6b/Bmpr2/Atp2b1/S1pr1/Mia3/Adrb2/Ptk2b/Slc8a1/Zmpste24	12
GO:0003071	BP	GO:0003071	renal system process involved in regulation of systemic arterial blood pressure	2783-05-01	29/28564	0.146383	0.146383	0.134561	Coro2b/Rhoa/G6pdx/Gja1/Adora1	5
GO:0010893	BP	GO:0010893	positive regulation of steroid biosynthetic process	2783-05-01	29/28564	0.146383	0.146383	0.134561	Dab2/Por/Scp2/Sec14l2/Fdps	5
GO:0014887	BP	GO:0014887	cardiac muscle adaptation	2783-05-01	29/28564	0.146383	0.146383	0.134561	Atp2a2/Ppp3ca/Oga/Atp2b4/Inpp5f	5
GO:0018126	BP	GO:0018126	protein hydroxylation	2783-05-01	29/28564	0.146383	0.146383	0.134561	Prdx4/Vps33b/Egln1/Ero1a/Vipas39	5
GO:0032770	BP	GO:0032770	positive regulation of monooxygenase activity	2783-05-01	29/28564	0.146383	0.146383	0.134561	Atp7a/Kras/Por/Ptk2b/Park7	5
GO:0033522	BP	GO:0033522	histone H2A ubiquitination	2783-05-01	29/28564	0.146383	0.146383	0.134561	Otub1/Cul4b/Ddb1/Trip12/Brcc3	5
GO:0034104	BP	GO:0034104	negative regulation of tissue remodeling	2783-05-01	29/28564	0.146383	0.146383	0.134561	Cst3/Abr/Bcr/Tnfrsf11b/Csk	5
GO:0042537	BP	GO:0042537	benzene-containing compound metabolic process	2783-05-01	29/28564	0.146383	0.146383	0.134561	Kyat1/Gstm5/Ephx2/Gstm1/Gstm3	5
GO:0046688	BP	GO:0046688	response to copper ion	2783-05-01	29/28564	0.146383	0.146383	0.134561	Atp7a/Prnp/Snca/Park7/Aqp1	5
GO:0051984	BP	GO:0051984	positive regulation of chromosome segregation	2783-05-01	29/28564	0.146383	0.146383	0.134561	Rcc2/Ncapd3/Numa1/Sirt2/Hnrnpu	5
GO:0061298	BP	GO:0061298	retina vasculature development in camera-type eye	2783-05-01	29/28564	0.146383	0.146383	0.134561	Clic4/Pdgfrb/Bmpr2/Pdgfra/Slc4a7	5
GO:1900543	BP	GO:1900543	negative regulation of purine nucleotide metabolic process	2783-05-01	29/28564	0.146383	0.146383	0.134561	Git1/Mtch2/Hdac4/Fis1/Stat3	5
GO:2000819	BP	GO:2000819	regulation of nucleotide-excision repair	2783-05-01	29/28564	0.146383	0.146383	0.134561	Phf10/Smarcd3/Dpf3/Smarcd1/Arid1b	5
GO:1903038	BP	GO:1903038	negative regulation of leukocyte cell-cell adhesion	19/2783	151/28564	0.148834	0.148834	0.136392	Scrib/Pag1/Rc3h1/Ass1/Itch/Ildr2/Socs6/Prnp/Dlg1/Prdx2/Prkar1a/Slc4a2/Glmn/Mia3/Tsc2/Dusp3/Casp3/Wnk1/Gstp1	19
GO:0051153	BP	GO:0051153	regulation of striated muscle cell differentiation	14/2783	106/28564	0.14903	0.14903	0.136392	Gsk3a/Neu2/Pak1/G6pdx/Mtor/Nr3c1/Ddx39b/Trim32/Slc25a4/Frs2/Gsk3b/Hdac4/Pin1/Fdps	14
GO:0001865	BP	GO:0001865	NK T cell differentiation	2783-03-01	14/28564	0.149601	0.149601	0.136392	Ap3b1/Psap/Ap3d1	3
GO:0001886	BP	GO:0001886	endothelial cell morphogenesis	2783-03-01	14/28564	0.149601	0.149601	0.136392	Col18a1/Id1/Clic4	3
GO:0002138	BP	GO:0002138	retinoic acid biosynthetic process	2783-03-01	14/28564	0.149601	0.149601	0.136392	Aldh1a1/Rbp1/Aldh1a2	3
GO:0002318	BP	GO:0002318	myeloid progenitor cell differentiation	2783-03-01	14/28564	0.149601	0.149601	0.136392	Kit/Braf/Jam3	3
GO:0002551	BP	GO:0002551	mast cell chemotaxis	2783-03-01	14/28564	0.149601	0.149601	0.136392	Kit/Swap70/Rac1	3
GO:0006000	BP	GO:0006000	fructose metabolic process	2783-03-01	14/28564	0.149601	0.149601	0.136392	Aldh1a1/Aldoa/Gnpda1	3
GO:0006002	BP	GO:0006002	fructose 6-phosphate metabolic process	2783-03-01	14/28564	0.149601	0.149601	0.136392	Gfpt1/Gnpda1/Hk1	3
GO:0006999	BP	GO:0006999	nuclear pore organization	2783-03-01	14/28564	0.149601	0.149601	0.136392	Nup133/Rtn4/Pom121	3
GO:0009084	BP	GO:0009084	glutamine family amino acid biosynthetic process	2783-03-01	14/28564	0.149601	0.149601	0.136392	Asl/Glul/Ass1	3
GO:0016102	BP	GO:0016102	diterpenoid biosynthetic process	2783-03-01	14/28564	0.149601	0.149601	0.136392	Aldh1a1/Rbp1/Aldh1a2	3
GO:0019511	BP	GO:0019511	peptidyl-proline hydroxylation	2783-03-01	14/28564	0.149601	0.149601	0.136392	Prdx4/Egln1/Ero1a	3
GO:0021554	BP	GO:0021554	optic nerve development	2783-03-01	14/28564	0.149601	0.149601	0.136392	Rpl24/Ephb2/Slc25a46	3
GO:0030497	BP	GO:0030497	fatty acid elongation	2783-03-01	14/28564	0.149601	0.149601	0.136392	Tecr/Hacd3/Hacd2	3
GO:0034309	BP	GO:0034309	primary alcohol biosynthetic process	2783-03-01	14/28564	0.149601	0.149601	0.136392	Dab2/Dgkq/Park7	3
GO:0034393	BP	GO:0034393	positive regulation of smooth muscle cell apoptotic process	2783-03-01	14/28564	0.149601	0.149601	0.136392	Arrb1/Mfn2/Map2k4	3
GO:0051610	BP	GO:0051610	serotonin uptake	2783-03-01	14/28564	0.149601	0.149601	0.136392	Nos1/Gpm6b/Snca	3
GO:0060073	BP	GO:0060073	micturition	2783-03-01	14/28564	0.149601	0.149601	0.136392	Kcnma1/Cacna1c/Psap	3
GO:0070508	BP	GO:0070508	cholesterol import	2783-03-01	14/28564	0.149601	0.149601	0.136392	Lrp1/Lamtor1/Scp2	3
GO:0072224	BP	GO:0072224	metanephric glomerulus development	2783-03-01	14/28564	0.149601	0.149601	0.136392	Pdgfrb/Pdgfra/Aqp1	3
GO:0072683	BP	GO:0072683	T cell extravasation	2783-03-01	14/28564	0.149601	0.149601	0.136392	Crkl/Crk/Cd99l2	3
GO:0086069	BP	GO:0086069	bundle of His cell to Purkinje myocyte communication	2783-03-01	14/28564	0.149601	0.149601	0.136392	Cacna2d1/Ctnna3/Dsg2	3
GO:1901679	BP	GO:1901679	nucleotide transmembrane transport	2783-03-01	14/28564	0.149601	0.149601	0.136392	Slc25a5/Slc25a4/Lrrc8a	3
GO:1901836	BP	GO:1901836	regulation of transcription of nucleolar large rRNA by RNA polymerase I	2783-03-01	14/28564	0.149601	0.149601	0.136392	Mtor/Macroh2a2/Nol11	3
GO:1903798	BP	GO:1903798	regulation of miRNA maturation	2783-03-01	14/28564	0.149601	0.149601	0.136392	Mecp2/Zmpste24/Stat3	3
GO:1903817	BP	GO:1903817	negative regulation of voltage-gated potassium channel activity	2783-03-01	14/28564	0.149601	0.149601	0.136392	Snx27/Sumo1/Ank3	3
GO:2000052	BP	GO:2000052	positive regulation of non-canonical Wnt signaling pathway	2783-03-01	14/28564	0.149601	0.149601	0.136392	Dab2/Csnk1e/Abl2	3
GO:2000822	BP	GO:2000822	regulation of behavioral fear response	2783-03-01	14/28564	0.149601	0.149601	0.136392	Shank3/Gja1/Ephb2	3
GO:2001279	BP	GO:2001279	regulation of unsaturated fatty acid biosynthetic process	2783-03-01	14/28564	0.149601	0.149601	0.136392	Fabp5/Abcd2/Mapk9	3
GO:0043534	BP	GO:0043534	blood vessel endothelial cell migration	16/2783	124/28564	0.149822	0.149822	0.136557	Pik3c2a/Csnk2b/Lemd3/Col18a1/Rhoa/Amot/Mecp2/Myh9/Robo1/Atp2b4/Mia3/Ptk2b/Itgb1/Prkca/Jcad/Nf1	16
GO:0042246	BP	GO:0042246	tissue regeneration	2783-10-01	71/28564	0.150174	0.150174	0.136803	Nfix/Cd81/Gja1/Pkm/Erbb4/Cd9/Gap43/Ptgfrn/Yap1/Eppk1	10
GO:0042509	BP	GO:0042509	regulation of tyrosine phosphorylation of STAT protein	2783-10-01	71/28564	0.150174	0.150174	0.136803	Kit/Nf2/Fyn/Hes1/Arl2bp/Erbb4/Hdac2/Osbp/Inpp5f/Il6ra	10
GO:0014904	BP	GO:0014904	myotube cell development	2783-08-01	54/28564	0.151334	0.151334	0.137784	Xk/Ppp3ca/Plec/Ppp3cb/Dmd/Hdac4/Cntnap1/Homer1	8
GO:0071384	BP	GO:0071384	cellular response to corticosteroid stimulus	2783-08-01	54/28564	0.151334	0.151334	0.137784	Ube2l3/Gsk3a/Nr3c1/Eif4e/Akap13/Gsk3b/Aqp1/Hnrnpu	8
GO:0035107	BP	GO:0035107	appendage morphogenesis	22/2783	179/28564	0.152311	0.152311	0.138598	Mks1/Gnaq/Atp7a/Nfia/Lrp4/Atrx/Plxna2/Sik3/Sall3/Cacna1c/Gnas/Gja1/Ift140/Gna12/Hdac2/Rab23/Dync2h1/Pcnt/Lnpk/Npr2/Ift122/Aldh1a2	22
GO:0035108	BP	GO:0035108	limb morphogenesis	22/2783	179/28564	0.152311	0.152311	0.138598	Mks1/Gnaq/Atp7a/Nfia/Lrp4/Atrx/Plxna2/Sik3/Sall3/Cacna1c/Gnas/Gja1/Ift140/Gna12/Hdac2/Rab23/Dync2h1/Pcnt/Lnpk/Npr2/Ift122/Aldh1a2	22
GO:0001937	BP	GO:0001937	negative regulation of endothelial cell proliferation	2783-07-01	46/28564	0.15625	0.15625	0.142066	Aimp1/Stat1/Gja1/Atoh8/Tsc2/Apc/Nf1	7
GO:0033028	BP	GO:0033028	myeloid cell apoptotic process	2783-07-01	46/28564	0.15625	0.15625	0.142066	Tcp1/Plekho2/Slc7a11/Stat5b/Arf6/Mif/Nf1	7
GO:0042462	BP	GO:0042462	eye photoreceptor cell development	2783-07-01	46/28564	0.15625	0.15625	0.142066	Ntrk2/Dzank1/Prkci/Mfrp/Ahi1/Thy1/Hcn1	7
GO:0030316	BP	GO:0030316	osteoclast differentiation	17/2783	134/28564	0.156838	0.156838	0.142561	Glo1/Nfix/Cd81/Ppp3ca/Efna2/Mtor/Gnas/Tnfrsf11b/Tjp2/Tfrc/Slc4a2/Src/Apc/Gsk3b/Prxl2a/Nf1/Pafah1b1	17
GO:0071478	BP	GO:0071478	cellular response to radiation	23/2783	189/28564	0.157029	0.157029	0.142696	Eef1d/Eif2s1/Npm1/Tnks1bp1/Ppid/Gnb5/Slc24a4/Cers1/Cul4b/Usp47/Akt2/Grb2/Impact/Prkcd/Mapk9/Mtch2/Yap1/Aqp1/Ddb1/Tank/Zmpste24/Brcc3/Dhx36	23
GO:0035904	BP	GO:0035904	aorta development	2783-10-01	72/28564	0.160145	0.160145	0.14514	Robo2/Hes1/Dctn5/Pdgfrb/Lrp1/Robo1/Snx17/Dnm2/Myh10/Ap2b1	10
GO:0042733	BP	GO:0042733	embryonic digit morphogenesis	2783-10-01	72/28564	0.160145	0.160145	0.14514	Mks1/Gnaq/Lrp4/Gja1/Ift140/Gna12/Hdac2/Rab23/Lnpk/Ift122	10
GO:0060071	BP	GO:0060071	Wnt signaling pathway, planar cell polarity pathway	2783-06-01	38/28564	0.160275	0.160275	0.14514	Mks1/Dab2/Rac1/Abl2/Dvl3/Ptk7	6
GO:0062149	BP	GO:0062149	detection of stimulus involved in sensory perception of pain	2783-06-01	38/28564	0.160275	0.160275	0.14514	Scn1a/Fyn/Phf24/Adora1/Lxn/Kcna1	6
GO:0120178	BP	GO:0120178	steroid hormone biosynthetic process	2783-06-01	38/28564	0.160275	0.160275	0.14514	Atp1a1/Dab2/Nr3c1/Scp2/Stard3/Dgkq	6
GO:0002363	BP	GO:0002363	alpha-beta T cell lineage commitment	2783-04-01	22/28564	0.160719	0.160719	0.14514	Rhoa/Mtor/Il6ra/Stat3	4
GO:0007252	BP	GO:0007252	I-kappaB phosphorylation	2783-04-01	22/28564	0.160719	0.160719	0.14514	Dab2ip/Sirpa/Erc1/Elp1	4
GO:0009158	BP	GO:0009158	ribonucleoside monophosphate catabolic process	2783-04-01	22/28564	0.160719	0.160719	0.14514	Ampd3/Pnp/Nt5c2/Gda	4
GO:0010039	BP	GO:0010039	response to iron ion	2783-04-01	22/28564	0.160719	0.160719	0.14514	Casp6/Aco1/Snca/Tfrc	4
GO:0010842	BP	GO:0010842	retina layer formation	2783-04-01	22/28564	0.160719	0.160719	0.14514	Arl6/Atp8a2/Ahi1/Sdk2	4
GO:0016973	BP	GO:0016973	poly(A)+ mRNA export from nucleus	2783-04-01	22/28564	0.160719	0.160719	0.14514	Nup133/Ddx19a/Nxf1/Mcm3ap	4
GO:0017121	BP	GO:0017121	plasma membrane phospholipid scrambling	2783-04-01	22/28564	0.160719	0.160719	0.14514	Xkr4/Ano6/Plscr2/Plscr4	4
GO:0030220	BP	GO:0030220	platelet formation	2783-04-01	22/28564	0.160719	0.160719	0.14514	Ptpn11/Vps33a/Actn1/Myh9	4
GO:0045475	BP	GO:0045475	locomotor rhythm	2783-04-01	22/28564	0.160719	0.160719	0.14514	Kcnma1/Mtor/Ncoa2/Mapk10	4
GO:0046321	BP	GO:0046321	positive regulation of fatty acid oxidation	2783-04-01	22/28564	0.160719	0.160719	0.14514	Akt2/Abcd2/Dgat1/Irs2	4
GO:0046599	BP	GO:0046599	regulation of centriole replication	2783-04-01	22/28564	0.160719	0.160719	0.14514	Vps4b/Mdm1/Npm1/Nup62	4
GO:0051608	BP	GO:0051608	histamine transport	2783-04-01	22/28564	0.160719	0.160719	0.14514	Snx4/Snap23/Vamp7/Ywhaz	4
GO:0060253	BP	GO:0060253	negative regulation of glial cell proliferation	2783-04-01	22/28564	0.160719	0.160719	0.14514	Nf2/Hes1/Mfn2/Nf1	4
GO:0060438	BP	GO:0060438	trachea development	2783-04-01	22/28564	0.160719	0.160719	0.14514	Map2k1/Mapk1/Mapk3/Map2k2	4
GO:0070254	BP	GO:0070254	mucus secretion	2783-04-01	22/28564	0.160719	0.160719	0.14514	Egfr/Atg7/Prkce/Adora1	4
GO:0090205	BP	GO:0090205	positive regulation of cholesterol metabolic process	2783-04-01	22/28564	0.160719	0.160719	0.14514	Por/Scp2/Sec14l2/Fdps	4
GO:0098719	BP	GO:0098719	sodium ion import across plasma membrane	2783-04-01	22/28564	0.160719	0.160719	0.14514	Slc6a1/Slc12a2/Slc9a6/Slc8a1	4
GO:1905709	BP	GO:1905709	negative regulation of membrane permeability	2783-04-01	22/28564	0.160719	0.160719	0.14514	Slc25a5/Slc35f6/Slc25a4/Gclc	4
GO:0072006	BP	GO:0072006	nephron development	20/2783	162/28564	0.161083	0.161083	0.14543	Actn4/Nup133/Ppp3ca/Hes1/Erbb4/Ahi1/Dlg1/Ilk/Pdgfrb/Basp1/Pdgfra/Ctnnd1/Ampd2/Asxl1/Yap1/Itga3/Aqp1/Nup160/Il6ra/Myo1e	20
GO:0000272	BP	GO:0000272	polysaccharide catabolic process	2783-05-01	30/28564	0.162459	0.162459	0.145961	Ppp1cb/Ppp1ca/Rb1cc1/Gaa/Pgm1	5
GO:0001516	BP	GO:0001516	prostaglandin biosynthetic process	2783-05-01	30/28564	0.162459	0.162459	0.145961	Fabp5/Ptges3/Mapk9/Pnpla8/Mif	5
GO:0006516	BP	GO:0006516	glycoprotein catabolic process	2783-05-01	30/28564	0.162459	0.162459	0.145961	Neu2/Cst3/Fbxo2/Fbxo6/Stt3b	5
GO:0015732	BP	GO:0015732	prostaglandin transport	2783-05-01	30/28564	0.162459	0.162459	0.145961	Acsl4/Abcc4/Map2k6/Mapk9/Mif	5
GO:0031664	BP	GO:0031664	regulation of lipopolysaccharide-mediated signaling pathway	2783-05-01	30/28564	0.162459	0.162459	0.145961	Sash1/Trim12a/Prdx2/Prkca/Mif	5
GO:0042744	BP	GO:0042744	hydrogen peroxide catabolic process	2783-05-01	30/28564	0.162459	0.162459	0.145961	Prdx4/Prdx2/Snca/Prdx6/Prdx1	5
GO:0043950	BP	GO:0043950	positive regulation of cAMP-mediated signaling	2783-05-01	30/28564	0.162459	0.162459	0.145961	Pebp1/Gnas/Crhr2/Rapgef2/Adcyap1r1	5
GO:0045648	BP	GO:0045648	positive regulation of erythrocyte differentiation	2783-05-01	30/28564	0.162459	0.162459	0.145961	Smap1/Stat1/Stat5b/Hspa1b/Stat3	5
GO:0045980	BP	GO:0045980	negative regulation of nucleotide metabolic process	2783-05-01	30/28564	0.162459	0.162459	0.145961	Git1/Mtch2/Hdac4/Fis1/Stat3	5
GO:0046457	BP	GO:0046457	prostanoid biosynthetic process	2783-05-01	30/28564	0.162459	0.162459	0.145961	Fabp5/Ptges3/Mapk9/Pnpla8/Mif	5
GO:0046885	BP	GO:0046885	regulation of hormone biosynthetic process	2783-05-01	30/28564	0.162459	0.162459	0.145961	Atp1a1/Dab2/Nr3c1/Por/Dgkq	5
GO:0048596	BP	GO:0048596	embryonic camera-type eye morphogenesis	2783-05-01	30/28564	0.162459	0.162459	0.145961	Phactr4/Aldh1a1/Ift172/Frs2/Ift122	5
GO:0060004	BP	GO:0060004	reflex	2783-05-01	30/28564	0.162459	0.162459	0.145961	Usp46/Kcnma1/Afg3l2/Gja1/Shank1	5
GO:0061099	BP	GO:0061099	negative regulation of protein tyrosine kinase activity	2783-05-01	30/28564	0.162459	0.162459	0.145961	Tsg101/Mvp/Srcin1/Thy1/Cbl	5
