## Supplementary_Table2 for "Deeper neuronal and glial proteomic insights using an optimized pipeline for proximity labeling proteomics" (part 2 of 3)

### Sheet: Supp.Fig.2C (continued)
GO enrichment analysis of proteins (2,896) co-expressed in ON- and OFF-bead fractions.
GO:0061484	BP	GO:0061484	hematopoietic stem cell homeostasis	2783-05-01	30/28564	0.162459	0.162459	0.145961	Nbea/Adgrg1/Septin4/Mtch2/Ubap2l	5
GO:0090200	BP	GO:0090200	positive regulation of release of cytochrome c from mitochondria	2783-05-01	30/28564	0.162459	0.162459	0.145961	Mff/Pla2g6/Plaur/Pdcd5/Dnm1l	5
GO:0098869	BP	GO:0098869	cellular oxidant detoxification	2783-05-01	30/28564	0.162459	0.162459	0.145961	Atp7a/Fbln5/Prdx2/Prdx6/Prdx1	5
GO:1902883	BP	GO:1902883	negative regulation of response to oxidative stress	2783-05-01	30/28564	0.162459	0.162459	0.145961	Gpr37/Gpr37l1/Psap/Park7/Oxr1	5
GO:0033047	BP	GO:0033047	regulation of mitotic sister chromatid segregation	2783-08-01	55/28564	0.162958	0.162958	0.146291	Psmg2/Tpr/Dync1li1/Trip13/Numa1/Apc/Zw10/Hnrnpu	8
GO:0042531	BP	GO:0042531	positive regulation of tyrosine phosphorylation of STAT protein	2783-08-01	55/28564	0.162958	0.162958	0.146291	Kit/Fyn/Hes1/Arl2bp/Erbb4/Hdac2/Osbp/Il6ra	8
GO:0045933	BP	GO:0045933	positive regulation of muscle contraction	2783-08-01	55/28564	0.162958	0.162958	0.146291	Atp1a1/Kit/Cacna2d1/Map2k1/Rhoa/Trpv4/Eno1/Cttn	8
GO:0035270	BP	GO:0035270	endocrine system development	18/2783	144/28564	0.163269	0.163269	0.146492	Braf/Cdh2/Map2k1/Hes1/Nr3c1/Mapk1/Pdpk1/Raf1/Pdgfrb/Rap1gap/Crkl/Mapk3/Map2k2/Pdgfra/Slc6a3/Il6ra/Nf1/Rheb	18
GO:0042471	BP	GO:0042471	ear morphogenesis	18/2783	144/28564	0.163269	0.163269	0.146492	Scrib/Atp8a2/Myo7a/Atp2b2/Myo6/Mapk1/Ephb2/Nherf1/Abr/Bcr/Pls1/Triobp/Mapk3/Rac1/Prkra/Rpl38/Dvl3/Ptk7	18
GO:0030217	BP	GO:0030217	T cell differentiation	38/2783	331/28564	0.163366	0.163366	0.14654	Rps6/Sh3rf1/Hs1bp3/Kit/Braf/Phf10/Atp7a/Sos1/Clptm1/Smarcd3/Rhoa/Mink1/Mtor/Rc3h1/Cyld/Il18r1/Stat5b/Il27/Hsp90aa1/Pnp/Kmt2a/Ccr7/Prdx2/Ap3b1/Slc4a2/Smarcd1/Arid1b/Wwp1/Abl2/Psap/Rpl22/Apc/Ap3d1/Gpr89/Ppp3cb/Tsc1/Il6ra/Stat3	38
GO:0030071	BP	GO:0030071	regulation of mitotic metaphase/anaphase transition	2783-12-01	90/28564	0.164072	0.164072	0.147093	Psmg2/Phf10/Tpr/Smarcd3/Dync1li1/Dpf3/Trip13/Cul3/Smarcd1/Arid1b/Apc/Zw10	12
GO:0051384	BP	GO:0051384	response to glucocorticoid	2783-12-01	90/28564	0.164072	0.164072	0.147093	Ube2l3/Gsk3a/Map2k1/Nr3c1/Ass1/Eif4e/Por/Akap13/Acsbg1/Gsk3b/Aqp1/Hnrnpu	12
GO:0090090	BP	GO:0090090	negative regulation of canonical Wnt signaling pathway	17/2783	135/28564	0.164128	0.164128	0.147104	Dab2/Emd/Dab2ip/Lrp4/Gsk3a/Cdh2/Amer2/Cyld/Nherf1/Hdac2/Csnk1a1/Apc/Ctnnd1/Gsk3b/G3bp1/Scyl2/Limd1	17
GO:0001570	BP	GO:0001570	vasculogenesis	13/2783	99/28564	0.164922	0.164922	0.147776	Rap1a/Ntrk2/Amot/Itgb8/Pdgfrb/Rtn4/Rapgef2/Glmn/Ptprj/Rras/Npr2/Yap1/Myo1e	13
GO:0045666	BP	GO:0045666	positive regulation of neuron differentiation	15/2783	117/28564	0.165178	0.165178	0.147926	Spag9/Gprc5b/Arhgef2/Rhoa/Eif4g1/Rgs6/Trim32/Impact/Mapk8ip3/Map1b/Zc4h2/Actr3/Cpne1/Itgb1/Dmd	15
GO:0071482	BP	GO:0071482	cellular response to light stimulus	15/2783	117/28564	0.165178	0.165178	0.147926	Eif2s1/Npm1/Ppid/Gnb5/Slc24a4/Cers1/Cul4b/Usp47/Akt2/Impact/Prkcd/Mapk9/Aqp1/Ddb1/Dhx36	15
GO:0002691	BP	GO:0002691	regulation of cellular extravasation	2783-07-01	47/28564	0.169183	0.169183	0.151351	Abr/Cd47/Jam3/Bcr/Thy1/Cd99l2/Chst4	7
GO:0016578	BP	GO:0016578	histone deubiquitination	2783-07-01	47/28564	0.169183	0.169183	0.151351	Tada1/Babam1/Sart3/Usp15/Asxl1/Sf3b3/Brcc3	7
GO:0030501	BP	GO:0030501	positive regulation of bone mineralization	2783-07-01	47/28564	0.169183	0.169183	0.151351	Ano6/Gpm6b/Bmpr2/Atp2b1/Mia3/Adrb2/Slc8a1	7
GO:0001936	BP	GO:0001936	regulation of endothelial cell proliferation	19/2783	154/28564	0.169184	0.169184	0.151351	Rictor/Aimp1/Col18a1/Rptor/Mtor/Stat1/Gja1/Atoh8/Ang3/Bmpr2/Nras/Tsc2/Apc/Prkca/Aldh1a2/F3/Jcad/Nf1/Stat3	19
GO:0046631	BP	GO:0046631	alpha-beta T cell activation	23/2783	191/28564	0.169333	0.169333	0.151444	Sh3rf1/Braf/Atp7a/Cd81/Rhoa/Mtor/Rc3h1/Itch/Il18r1/Il27/Pnp/Kmt2a/Ccr7/Ap3b1/Slc4a2/Abl2/Psap/Rpl22/Hsph1/Prkcq/Ap3d1/Il6ra/Stat3	23
GO:0030888	BP	GO:0030888	regulation of B cell proliferation	2783-10-01	73/28564	0.170432	0.170432	0.152372	Pkn1/Cd81/Rc3h1/Ephb2/Tfrc/Tsc2/Irs2/Casp3/Mif/Slc39a10	10
GO:0006119	BP	GO:0006119	oxidative phosphorylation	18/2783	145/28564	0.170462	0.170462	0.152372	Ndufa5/Ndufa1/Vcp/Atp7a/Ndufa2/Rhoa/Uqcrq/Ndufb1/Ndufa7/Tmem135/Snca/Slc25a23/Ndufa11/Mtch2/Ndufb9/Park7/Ndufa3/Ndufa12	18
GO:0051101	BP	GO:0051101	regulation of DNA binding	17/2783	136/28564	0.171594	0.171594	0.153343	Niban2/Trim28/Hes1/Id1/Brd4/Sumo1/Hdac2/Nme1/Plaur/Hspa4/Zc4h2/Cpne1/Park7/Sirt2/Sumo3/Habp4/Zmpste24	17
GO:0008543	BP	GO:0008543	fibroblast growth factor receptor signaling pathway	2783-11-01	82/28564	0.172291	0.172291	0.153924	Flrt2/Ptpn11/Sos1/Grb2/Crkl/Kif16b/Frs2/Iqgap1/Rab14/Nrxn1/Nptn	11
GO:1903046	BP	GO:1903046	meiotic cell cycle process	27/2783	229/28564	0.173179	0.173179	0.154512	Ncapd3/Eif4g3/Atrx/Golga2/Tubg2/Top2b/Ppp2r1a/Obox4/Gja1/Myh9/Iho1/Dnmt3l/Psmd13/Camk2b/Trip13/Rps6ka2/Actr2/Tdrkh/Actr3/Npr2/Fmn2/Hspa2/Sirt2/Sun1/Washc5/Ythdf2/Spire1	27
GO:0002088	BP	GO:0002088	lens development in camera-type eye	2783-12-01	91/28564	0.173329	0.173329	0.154512	Abi2/Tmod1/Shroom2/Nf2/Tdrd7/Nectin3/Gja1/Ntrk3/Dlg1/Vim/Frs2/Bcar3	12
GO:0002690	BP	GO:0002690	positive regulation of leukocyte chemotaxis	13/2783	100/28564	0.173748	0.173748	0.154512	Ano6/Mapk1/Ccr7/Mapk3/Swap70/Trpv4/Rac1/Oxsr1/Ptk2b/Dnm1l/Ptprj/Wnk1/Stk39	13
GO:0002866	BP	GO:0002866	positive regulation of acute inflammatory response to antigenic stimulus	2783-03-01	15/28564	0.174199	0.174199	0.154512	Ccr7/Cnr1/Park7	3
GO:0006465	BP	GO:0006465	signal peptide processing	2783-03-01	15/28564	0.174199	0.174199	0.154512	Sec11a/Spcs2/Sec11c	3
GO:0006544	BP	GO:0006544	glycine metabolic process	2783-03-01	15/28564	0.174199	0.174199	0.154512	Gnmt/Gart/Phgdh	3
GO:0006596	BP	GO:0006596	polyamine biosynthetic process	2783-03-01	15/28564	0.174199	0.174199	0.154512	Sms/Paox/Srm	3
GO:0008272	BP	GO:0008272	sulfate transport	2783-03-01	15/28564	0.174199	0.174199	0.154512	Slc25a10/Slc13a1/Slc25a11	3
GO:0009134	BP	GO:0009134	nucleoside diphosphate catabolic process	2783-03-01	15/28564	0.174199	0.174199	0.154512	Nudt5/Ampd3/Nudt18	3
GO:0010889	BP	GO:0010889	regulation of sequestering of triglyceride	2783-03-01	15/28564	0.174199	0.174199	0.154512	Plin3/Osbpl8/Osbpl11	3
GO:0010988	BP	GO:0010988	regulation of low-density lipoprotein particle clearance	2783-03-01	15/28564	0.174199	0.174199	0.154512	Hnrnpk/Khsrp/Csk	3
GO:0014733	BP	GO:0014733	regulation of skeletal muscle adaptation	2783-03-01	15/28564	0.174199	0.174199	0.154512	Atp2a2/Ppp3ca/Mtor	3
GO:0018410	BP	GO:0018410	C-terminal protein amino acid modification	2783-03-01	15/28564	0.174199	0.174199	0.154512	Atg16l1/Atg7/Wipi2	3
GO:0030213	BP	GO:0030213	hyaluronan biosynthetic process	2783-03-01	15/28564	0.174199	0.174199	0.154512	Smpd3/Ap2a1/Cltc	3
GO:0031054	BP	GO:0031054	pre-miRNA processing	2783-03-01	15/28564	0.174199	0.174199	0.154512	Ago1/Tut7/Prkra	3
GO:0032308	BP	GO:0032308	positive regulation of prostaglandin secretion	2783-03-01	15/28564	0.174199	0.174199	0.154512	Map2k6/Mapk9/Mif	3
GO:0033690	BP	GO:0033690	positive regulation of osteoblast proliferation	2783-03-01	15/28564	0.174199	0.174199	0.154512	Fbln5/Itgav/Gsk3b	3
GO:0043652	BP	GO:0043652	engulfment of apoptotic cell	2783-03-01	15/28564	0.174199	0.174199	0.154512	Xkr4/Adgrb1/Rac1	3
GO:0048681	BP	GO:0048681	negative regulation of axon regeneration	2783-03-01	15/28564	0.174199	0.174199	0.154512	Ptprs/Neo1/Inpp5f	3
GO:0051152	BP	GO:0051152	positive regulation of smooth muscle cell differentiation	2783-03-01	15/28564	0.174199	0.174199	0.154512	Kit/Smarcd3/Cth	3
GO:0061052	BP	GO:0061052	negative regulation of cell growth involved in cardiac muscle cell development	2783-03-01	15/28564	0.174199	0.174199	0.154512	Gsk3a/Pak1/G6pdx	3
GO:0070141	BP	GO:0070141	response to UV-A	2783-03-01	15/28564	0.174199	0.174199	0.154512	Egfr/Ppid/Cers1	3
GO:1901978	BP	GO:1901978	positive regulation of cell cycle checkpoint	2783-03-01	15/28564	0.174199	0.174199	0.154512	Tpr/Ccar2/Dync1li1	3
GO:1904181	BP	GO:1904181	positive regulation of membrane depolarization	2783-03-01	15/28564	0.174199	0.174199	0.154512	Cacna1c/Oga/Ank3	3
GO:1905809	BP	GO:1905809	negative regulation of synapse organization	2783-03-01	15/28564	0.174199	0.174199	0.154512	Ptpn13/Pgrmc1/Gsk3b	3
GO:2000095	BP	GO:2000095	regulation of Wnt signaling pathway, planar cell polarity pathway	2783-03-01	15/28564	0.174199	0.174199	0.154512	Mks1/Dab2/Abl2	3
GO:2000811	BP	GO:2000811	negative regulation of anoikis	2783-03-01	15/28564	0.174199	0.174199	0.154512	Ntrk2/Src/Itgb1	3
GO:0019934	BP	GO:0019934	cGMP-mediated signaling	2783-06-01	39/28564	0.174854	0.174854	0.154928	Rundc3a/Gucy1a1/Adnp/Ptk2b/Npr2/Aqp1	6
GO:0046677	BP	GO:0046677	response to antibiotic	2783-06-01	39/28564	0.174854	0.174854	0.154928	Slc1a3/Id1/Rpl23/Hdac2/Ache/Cbl	6
GO:0050931	BP	GO:0050931	pigment cell differentiation	2783-06-01	39/28564	0.174854	0.174854	0.154928	Kit/Gnaq/Myo5a/Ankrd27/Ap1g1/Ap3d1	6
GO:1904037	BP	GO:1904037	positive regulation of epithelial cell apoptotic process	2783-06-01	39/28564	0.174854	0.174854	0.154928	Eif2s1/Prkci/Sort1/Col18a1/Ano6/Gsn	6
GO:0045604	BP	GO:0045604	regulation of epidermal cell differentiation	2783-08-01	56/28564	0.174981	0.174981	0.154963	Rock2/Klf7/Hes1/Macroh2a2/Srsf6/Numa1/Keap1/Rock1	8
GO:0010466	BP	GO:0010466	negative regulation of peptidase activity	31/2783	267/28564	0.174986	0.174986	0.154963	Sh3rf1/Pebp1/Ddx3x/Htt/Serpina3n/Serpinb1a/Bin1/Arrb1/Cst3/Usp47/Akt2/Rps6ka1/Rnf34/Picalm/Rps6ka3/Cast/Pak2/Birc6/Por/Plaur/Snca/Ubxn1/Src/Grk2/Park7/Aqp1/Mical1/Serpine2/Lxn/Hspa1b/Ctsb	31
GO:0001101	BP	GO:0001101	response to acid chemical	25/2783	211/28564	0.177654	0.177654	0.157281	Ntrk2/Egfr/Ipo5/Cpeb4/Atp7a/Rptor/Fyn/Lamtor3/Tuba1a/Slc1a3/Mtor/Ubr1/Slc1a2/Gria2/Rraga/Ufl1/Capn2/Cfl1/Lamtor1/Eno1/Atp2b4/Plec/Pdgfra/Meak7/Cpeb3	25
GO:0001890	BP	GO:0001890	placenta development	22/2783	183/28564	0.177698	0.177698	0.157281	Rps6/Egfr/Gab1/Trim28/Map2k1/Rtcb/Hes1/Hsp90ab1/Grb2/Mapk1/Dnmt3l/Ndrg3/Tppp3/Birc6/Egln1/Bmpr2/Mapk3/Itgav/Map3k4/Llgl2/Slc8a1/Ctsb	22
GO:0050867	BP	GO:0050867	positive regulation of cell activation	48/2783	430/28564	0.178209	0.178209	0.157691	Lyst/Efnb3/Phf10/Cd81/Sirpa/Ppp3ca/Smarcd3/Snx4/Nck1/Rhoa/Hes1/Vamp7/Cyld/Rps6ka1/Nck2/Ephb2/Flna/Stat5b/Cd47/Hsp90aa1/Pnp/Adk/Sh3kbp1/Pdgfrb/Coro1a/Ccr7/Flot2/Dgat1/Ap3b1/Thy1/Ap1g1/Tfrc/Smarcd1/Arid1b/Irs2/Abl2/Stxbp2/Ptprj/Rps3/Hsph1/Prkcq/Pld2/Ap3d1/Mif/Stxbp1/Efnb1/Sphk2/Slc39a10	48
GO:0042776	BP	GO:0042776	proton motive force-driven mitochondrial ATP synthesis	2783-09-01	65/28564	0.178716	0.178716	0.158057	Ndufa5/Ndufa1/Ndufa2/Ndufb1/Ndufa7/Ndufa11/Ndufb9/Ndufa3/Ndufa12	9
GO:0090497	BP	GO:0090497	mesenchymal cell migration	2783-09-01	65/28564	0.178716	0.178716	0.158057	Sema4d/Cdh2/Phactr4/Erbb4/Cdc42/Cfl1/Anxa6/Efnb1/Coro1c	9
GO:0021602	BP	GO:0021602	cranial nerve morphogenesis	2783-05-01	31/28564	0.179202	0.179202	0.158318	Plxna1/Ephb2/Adarb1/Plxna4/Dmd	5
GO:0034390	BP	GO:0034390	smooth muscle cell apoptotic process	2783-05-01	31/28564	0.179202	0.179202	0.158318	Slc7a5/Arrb1/Mfn2/Map2k4/Gsk3b	5
GO:0034391	BP	GO:0034391	regulation of smooth muscle cell apoptotic process	2783-05-01	31/28564	0.179202	0.179202	0.158318	Slc7a5/Arrb1/Mfn2/Map2k4/Gsk3b	5
GO:0048384	BP	GO:0048384	retinoic acid receptor signaling pathway	2783-05-01	31/28564	0.179202	0.179202	0.158318	Actn4/Cnot1/Crkl/Asxl1/Aldh1a2	5
GO:0002040	BP	GO:0002040	sprouting angiogenesis	16/2783	128/28564	0.180488	0.180488	0.158969	Pik3c2a/Parva/Rhoa/Glul/Slc39a12/Tjp1/Epn2/Pkm/Cdc42/Rtn4/Epn1/Robo1/Mia3/Ptk2b/Itgb1/Jcad	16
GO:0000303	BP	GO:0000303	response to superoxide	2783-04-01	23/28564	0.180509	0.180509	0.158969	Atp7a/Fbln5/Prdx2/Prdx1	4
GO:0002693	BP	GO:0002693	positive regulation of cellular extravasation	2783-04-01	23/28564	0.180509	0.180509	0.158969	Cd47/Jam3/Thy1/Cd99l2	4
GO:0006595	BP	GO:0006595	polyamine metabolic process	2783-04-01	23/28564	0.180509	0.180509	0.158969	Smox/Sms/Paox/Srm	4
GO:0031290	BP	GO:0031290	retinal ganglion cell axon guidance	2783-04-01	23/28564	0.180509	0.180509	0.158969	Nrcam/Rpl24/Robo2/Ephb2	4
GO:0043605	BP	GO:0043605	amide catabolic process	2783-04-01	23/28564	0.180509	0.180509	0.158969	Pnp/Nit1/Nt5c2/Gda	4
GO:0050966	BP	GO:0050966	detection of mechanical stimulus involved in sensory perception of pain	2783-04-01	23/28564	0.180509	0.180509	0.158969	Scn1a/Fyn/Phf24/Kcna1	4
GO:0071359	BP	GO:0071359	cellular response to dsRNA	2783-04-01	23/28564	0.180509	0.180509	0.158969	Dhx9/Npm1/Mavs/Flot1	4
GO:0120255	BP	GO:0120255	olefinic compound biosynthetic process	2783-04-01	23/28564	0.180509	0.180509	0.158969	Dab2/Scp2/Stard3/Dgkq	4
GO:0140747	BP	GO:0140747	regulation of ncRNA transcription	2783-04-01	23/28564	0.180509	0.180509	0.158969	Atrx/Mtor/Macroh2a2/Nol11	4
GO:1900120	BP	GO:1900120	regulation of receptor binding	2783-04-01	23/28564	0.180509	0.180509	0.158969	Plcl1/Atp2a2/Plcl2/Ptprf	4
GO:1903672	BP	GO:1903672	positive regulation of sprouting angiogenesis	2783-04-01	23/28564	0.180509	0.180509	0.158969	Slc39a12/Tjp1/Pkm/Jcad	4
GO:0061614	BP	GO:0061614	miRNA transcription	2783-10-01	74/28564	0.181023	0.181023	0.159378	Egfr/Rela/Nr3c1/Atoh8/Hdac2/Ddx5/Hdac4/Mrtfb/Ddx17/Stat3	10
GO:0032088	BP	GO:0032088	negative regulation of NF-kappaB transcription factor activity	2783-11-01	83/28564	0.182305	0.182305	0.160465	Nfkbia/Dab2ip/Erbin/Cyld/Arrb1/Itch/Ufl1/Cd200/Prdx2/Irak1/Ccdc22	11
GO:0043949	BP	GO:0043949	regulation of cAMP-mediated signaling	2783-07-01	48/28564	0.182566	0.182566	0.16061	Pebp1/Gnas/Pex5l/Crhr2/Rapgef2/Gnai1/Adcyap1r1	7
GO:0048741	BP	GO:0048741	skeletal muscle fiber development	2783-07-01	48/28564	0.182566	0.182566	0.16061	Xk/Ppp3ca/Plec/Ppp3cb/Hdac4/Cntnap1/Homer1	7
GO:0042632	BP	GO:0042632	cholesterol homeostasis	13/2783	101/28564	0.182801	0.182801	0.160774	Mia2/Soat1/Lima1/Lamtor1/Ephx2/Raly/Abca1/Ehd1/Sec24a/Ampd2/Ccdc22/Gramd1b/Washc5	13
GO:0097306	BP	GO:0097306	cellular response to alcohol	19/2783	156/28564	0.183524	0.183524	0.161368	Rps6/Hnrnpk/Ptgdr/Larp1/Gnas/Mlc1/Arpc2/Prkaa1/Lancl2/Prkaa2/Ctnna1/Grip1/Prkce/Gnai1/Adcy8/Adcy5/Gramd1b/Adcy2/Sphk2	19
GO:0007259	BP	GO:0007259	receptor signaling pathway via JAK-STAT	24/2783	203/28564	0.186284	0.186284	0.163752	Cdk5/Kit/Nf2/Fyn/Hes1/Stat1/Camk2a/Arl2bp/Fer/Ephb2/Erbb4/Stat5b/Hdac2/Osbp/Rac1/Ptk2b/Cdk5r1/Elp2/Hgs/Pigu/Inpp5f/Il6ra/Ptprd/Stat3	24
GO:0070169	BP	GO:0070169	positive regulation of biomineral tissue development	2783-08-01	57/28564	0.187384	0.187384	0.164675	Ano6/Gpm6b/Bmpr2/Atp2b1/Slc4a2/Mia3/Adrb2/Slc8a1	8
GO:0050954	BP	GO:0050954	sensory perception of mechanical stimulus	36/2783	317/28564	0.188057	0.188057	0.165223	Kit/Rab3a/Grm7/Scn1a/Wfs1/Fyn/Kcnma1/Slc1a3/Myo7a/Tjp1/Atp2b2/Myo6/Get1/Nherf1/Slc12a2/Gabrb2/Gjc3/Aqp4/Triobp/Diaph1/Gabrb3/Psap/Casp3/Pgap1/Ccdc50/Npr2/Slc4a7/Map1a/Homer2/Phf24/Eps8l2/Rpl38/Myh14/Serpine2/Crym/Kcna1	36
GO:0006378	BP	GO:0006378	mRNA polyadenylation	2783-06-01	40/28564	0.189948	0.189948	0.166665	Cstf2t/Cpsf1/Ahcyl1/Cpsf7/Nudt21/Cpeb3	6
GO:0019432	BP	GO:0019432	triglyceride biosynthetic process	2783-06-01	40/28564	0.189948	0.189948	0.166665	Acsl4/Slc27a1/Acsl6/Dgat1/Lpgat1/Acsl1	6
GO:0032743	BP	GO:0032743	positive regulation of interleukin-2 production	2783-06-01	40/28564	0.189948	0.189948	0.166665	Stat5b/Pnp/Glmn/Abl2/Rps3/Prkcq	6
GO:0046461	BP	GO:0046461	neutral lipid catabolic process	2783-06-01	40/28564	0.189948	0.189948	0.166665	Dagla/Abhd12/Ddhd2/Lypla2/Mgll/Abhd16a	6
GO:0046464	BP	GO:0046464	acylglycerol catabolic process	2783-06-01	40/28564	0.189948	0.189948	0.166665	Dagla/Abhd12/Ddhd2/Lypla2/Mgll/Abhd16a	6
GO:0022612	BP	GO:0022612	gland morphogenesis	19/2783	157/28564	0.190918	0.190918	0.167472	Scrib/Egfr/Dag1/Plxna1/Nr3c1/Rps6ka1/Tgm2/Nherf1/Msn/Slc12a2/Rtn4/Robo1/Frs2/Cul3/Src/Polb/Ctnnd1/Phb2/Lims1	19
GO:0002220	BP	GO:0002220	innate immune response activating cell surface receptor signaling pathway	2783-10-01	75/28564	0.191906	0.191906	0.168295	Nfkbia/Dab2ip/Appl2/Appl1/Irak1/Prkce/Rab11fip2/Pik3ap1/Lrrfip2/Arf6	10
GO:0055092	BP	GO:0055092	sterol homeostasis	13/2783	102/28564	0.192075	0.192075	0.168399	Mia2/Soat1/Lima1/Lamtor1/Ephx2/Raly/Abca1/Ehd1/Sec24a/Ampd2/Ccdc22/Gramd1b/Washc5	13
GO:0030512	BP	GO:0030512	negative regulation of transforming growth factor beta receptor signaling pathway	2783-12-01	93/28564	0.192581	0.192581	0.168711	Ppm1a/Lemd3/Hspa5/Ogt/Hdac2/Strap/Lrp1/Arid4a/Snx1/Snx6/Dnm2/Pin1	12
GO:1902099	BP	GO:1902099	regulation of metaphase/anaphase transition of cell cycle	2783-12-01	93/28564	0.192581	0.192581	0.168711	Psmg2/Phf10/Tpr/Smarcd3/Dync1li1/Dpf3/Trip13/Cul3/Smarcd1/Arid1b/Apc/Zw10	12
GO:0006400	BP	GO:0006400	tRNA modification	2783-11-01	84/28564	0.192583	0.192583	0.168711	Dus2/Elp3/Yrdc/Hsd17b10/Thumpd3/Ctu2/Wdr4/Elp2/Elp4/Elp1/Wdr6	11
GO:0008203	BP	GO:0008203	cholesterol metabolic process	18/2783	148/28564	0.193004	0.193004	0.169035	Cyb5r3/Dhcr7/Soat1/Lima1/G6pdx/Hdlbp/Cyp46a1/Lbr/Prkaa1/Lrp1/Por/Scp2/Ephx2/Prkaa2/Abca1/Sec14l2/Dgkq/Fdps	18
GO:0009409	BP	GO:0009409	response to cold	2783-07-01	49/28564	0.196371	0.196371	0.171783	Slc27a1/Appl2/Rnf34/Prkaa1/Tmem135/Adrb2/Abraxas2	7
GO:0030490	BP	GO:0030490	maturation of SSU-rRNA	2783-07-01	49/28564	0.196371	0.196371	0.171783	Snu13/Rps8/Rps14/Rps16/Rps28/Rps21/Nol11	7
GO:0097300	BP	GO:0097300	programmed necrotic cell death	2783-07-01	49/28564	0.196371	0.196371	0.171783	Irf3/Casp6/Cyld/Slc25a4/Map3k5/Dnm1l/Rnf31	7
GO:1901976	BP	GO:1901976	regulation of cell cycle checkpoint	2783-07-01	49/28564	0.196371	0.196371	0.171783	Tpr/Ccar2/Ddx39b/Nek1/Brd4/Dync1li1/Brcc3	7
GO:0010623	BP	GO:0010623	programmed cell death involved in cell development	2783-05-01	32/28564	0.196554	0.196554	0.171783	Kit/Casp6/Slc4a7/Ddb1/Unc5c	5
GO:0046597	BP	GO:0046597	negative regulation of viral entry into host cell	2783-05-01	32/28564	0.196554	0.196554	0.171783	Trim56/Snx3/Trim12a/Trim25/Gsn	5
GO:0048521	BP	GO:0048521	negative regulation of behavior	2783-05-01	32/28564	0.196554	0.196554	0.171783	Napepld/Mecp2/Dbn1/Crhr2/Adora1	5
GO:0071548	BP	GO:0071548	response to dexamethasone	2783-05-01	32/28564	0.196554	0.196554	0.171783	Nr3c1/Eif4e/Por/Aqp1/Hnrnpu	5
GO:0000097	BP	GO:0000097	sulfur amino acid biosynthetic process	2783-03-01	16/28564	0.199818	0.199818	0.173365	Cth/Bhmt/Cbs	3
GO:0000291	BP	GO:0000291	nuclear-transcribed mRNA catabolic process, exonucleolytic	2783-03-01	16/28564	0.199818	0.199818	0.173365	Skic3/Skic2/Dis3l2	3
GO:0001977	BP	GO:0001977	renal system process involved in regulation of blood volume	2783-03-01	16/28564	0.199818	0.199818	0.173365	Coro2b/Gja1/Adora1	3
GO:0002024	BP	GO:0002024	diet induced thermogenesis	2783-03-01	16/28564	0.199818	0.199818	0.173365	Appl2/Trpv4/Adrb2	3
GO:0003091	BP	GO:0003091	renal water homeostasis	2783-03-01	16/28564	0.199818	0.199818	0.173365	Wfs1/Aqp4/Aqp1	3
GO:0006677	BP	GO:0006677	glycosylceramide metabolic process	2783-03-01	16/28564	0.199818	0.199818	0.173365	Prkcd/Psap/Ugcg	3
GO:0009176	BP	GO:0009176	pyrimidine deoxyribonucleoside monophosphate metabolic process	2783-03-01	16/28564	0.199818	0.199818	0.173365	Nme2/Nme1/Nme3	3
GO:0010752	BP	GO:0010752	regulation of cGMP-mediated signaling	2783-03-01	16/28564	0.199818	0.199818	0.173365	Rundc3a/Ptk2b/Npr2	3
GO:0015693	BP	GO:0015693	magnesium ion transport	2783-03-01	16/28564	0.199818	0.199818	0.173365	Cnnm2/Nipa1/Mmgt1	3
GO:0023035	BP	GO:0023035	CD40 signaling pathway	2783-03-01	16/28564	0.199818	0.199818	0.173365	Itgb1/Phb2/Rnf31	3
GO:0030238	BP	GO:0030238	male sex determination	2783-03-01	16/28564	0.199818	0.199818	0.173365	Ptgdr/Sf1/Map3k4	3
GO:0032239	BP	GO:0032239	regulation of nucleobase-containing compound transport	2783-03-01	16/28564	0.199818	0.199818	0.173365	Dhx9/Tpr/Adora1	3
GO:0032488	BP	GO:0032488	Cdc42 protein signal transduction	2783-03-01	16/28564	0.199818	0.199818	0.173365	Cdc42/Abca1/Shtn1	3
GO:0035721	BP	GO:0035721	intraciliary retrograde transport	2783-03-01	16/28564	0.199818	0.199818	0.173365	Ift140/Dync2h1/Ift122	3
GO:0043312	BP	GO:0043312	neutrophil degranulation	2783-03-01	16/28564	0.199818	0.199818	0.173365	Vamp7/Abr/Bcr	3
GO:0045760	BP	GO:0045760	positive regulation of action potential	2783-03-01	16/28564	0.199818	0.199818	0.173365	Rapgef4/Ank3/Hnrnpa1	3
GO:0046541	BP	GO:0046541	saliva secretion	2783-03-01	16/28564	0.199818	0.199818	0.173365	Ppp3ca/Kcnma1/Aqp1	3
GO:0051284	BP	GO:0051284	positive regulation of sequestering of calcium ion	2783-03-01	16/28564	0.199818	0.199818	0.173365	Ryr2/Gsto1/Prkce	3
GO:0060396	BP	GO:0060396	growth hormone receptor signaling pathway	2783-03-01	16/28564	0.199818	0.199818	0.173365	Pxn/Stat5b/Stat3	3
GO:0060732	BP	GO:0060732	positive regulation of inositol phosphate biosynthetic process	2783-03-01	16/28564	0.199818	0.199818	0.173365	Myh9/Snca/Adcyap1r1	3
GO:0060788	BP	GO:0060788	ectodermal placode formation	2783-03-01	16/28564	0.199818	0.199818	0.173365	Gnas/Hdac2/Frs2	3
GO:0061029	BP	GO:0061029	eyelid development in camera-type eye	2783-03-01	16/28564	0.199818	0.199818	0.173365	Egfr/Sos1/Hdac2	3
GO:0071378	BP	GO:0071378	cellular response to growth hormone stimulus	2783-03-01	16/28564	0.199818	0.199818	0.173365	Pxn/Stat5b/Stat3	3
GO:0071697	BP	GO:0071697	ectodermal placode morphogenesis	2783-03-01	16/28564	0.199818	0.199818	0.173365	Gnas/Hdac2/Frs2	3
GO:1901659	BP	GO:1901659	glycosyl compound biosynthetic process	2783-03-01	16/28564	0.199818	0.199818	0.173365	Ak1/Pnp/Adk	3
GO:1902165	BP	GO:1902165	regulation of intrinsic apoptotic signaling pathway in response to DNA damage by p53 class mediator	2783-03-01	16/28564	0.199818	0.199818	0.173365	Steap3/Hnrnpk/Mif	3
GO:1902176	BP	GO:1902176	negative regulation of oxidative stress-induced intrinsic apoptotic signaling pathway	2783-03-01	16/28564	0.199818	0.199818	0.173365	Ppia/Nono/Park7	3
GO:1905906	BP	GO:1905906	regulation of amyloid fibril formation	2783-03-01	16/28564	0.199818	0.199818	0.173365	Pfdn2/Usp8/Vbp1	3
GO:0006111	BP	GO:0006111	regulation of gluconeogenesis	2783-08-01	58/28564	0.200147	0.200147	0.173444	Ogt/Nr3c1/Gnmt/Ranbp2/Pgp/Ppp4r3b/Dgkq/Ddb1	8
GO:0045058	BP	GO:0045058	T cell selection	2783-08-01	58/28564	0.200147	0.200147	0.173444	Braf/Rhoa/Mink1/Mtor/Cyld/Ccr7/Il6ra/Stat3	8
GO:0050922	BP	GO:0050922	negative regulation of chemotaxis	2783-08-01	58/28564	0.200147	0.200147	0.173444	Sema4d/Coro1b/Robo2/Padi2/Robo1/Dusp3/Mif/Gstp1	8
GO:0000305	BP	GO:0000305	response to oxygen radical	2783-04-01	24/28564	0.201053	0.201053	0.173444	Atp7a/Fbln5/Prdx2/Prdx1	4
GO:0002115	BP	GO:0002115	store-operated calcium entry	2783-04-01	24/28564	0.201053	0.201053	0.173444	Stim1/Stim2/Homer2/Homer1	4
GO:0006760	BP	GO:0006760	folic acid-containing compound metabolic process	2783-04-01	24/28564	0.201053	0.201053	0.173444	Ggh/Atic/Aldh1l1/Gart	4
GO:0009065	BP	GO:0009065	glutamine family amino acid catabolic process	2783-04-01	24/28564	0.201053	0.201053	0.173444	Nos1/Ddah2/Asrgl1/Atp2b4	4
GO:0010447	BP	GO:0010447	response to acidic pH	2783-04-01	24/28564	0.201053	0.201053	0.173444	Rab11b/Impact/Slc38a3/Rab11fip5	4
GO:0010560	BP	GO:0010560	positive regulation of glycoprotein biosynthetic process	2783-04-01	24/28564	0.201053	0.201053	0.173444	Golga2/Soat1/Ccr7/Pomt2	4
GO:0019400	BP	GO:0019400	alditol metabolic process	2783-04-01	24/28564	0.201053	0.201053	0.173444	Myof/Tpi1/Gk/Pgp	4
GO:0031571	BP	GO:0031571	mitotic G1 DNA damage checkpoint signaling	2783-04-01	24/28564	0.201053	0.201053	0.173444	Gigyf2/Ppp2r5c/Rps27l/Dgkz	4
GO:0034143	BP	GO:0034143	regulation of toll-like receptor 4 signaling pathway	2783-04-01	24/28564	0.201053	0.201053	0.173444	Dab2ip/Appl2/Appl1/Arf6	4
GO:0034383	BP	GO:0034383	low-density lipoprotein particle clearance	2783-04-01	24/28564	0.201053	0.201053	0.173444	Hnrnpk/Khsrp/Ehd1/Csk	4
GO:0036344	BP	GO:0036344	platelet morphogenesis	2783-04-01	24/28564	0.201053	0.201053	0.173444	Ptpn11/Vps33a/Actn1/Myh9	4
GO:0045737	BP	GO:0045737	positive regulation of cyclin-dependent protein serine/threonine kinase activity	2783-04-01	24/28564	0.201053	0.201053	0.173444	Egfr/Mapre3/Ccny/Src	4
GO:0048643	BP	GO:0048643	positive regulation of skeletal muscle tissue development	2783-04-01	24/28564	0.201053	0.201053	0.173444	Mtm1/Prkaa1/Adrb2/Flot1	4
GO:0051882	BP	GO:0051882	mitochondrial depolarization	2783-04-01	24/28564	0.201053	0.201053	0.173444	Gclm/Oga/Src/Gclc	4
GO:0060457	BP	GO:0060457	negative regulation of digestive system process	2783-04-01	24/28564	0.201053	0.201053	0.173444	Abcg2/Crhr2/Wnk1/Stk39	4
GO:0060544	BP	GO:0060544	regulation of necroptotic process	2783-04-01	24/28564	0.201053	0.201053	0.173444	Casp6/Cyld/Slc25a4/Rnf31	4
GO:1900016	BP	GO:1900016	negative regulation of cytokine production involved in inflammatory response	2783-04-01	24/28564	0.201053	0.201053	0.173444	Sirpa/Appl2/Ephb2/Abcd2	4
GO:1901032	BP	GO:1901032	negative regulation of response to reactive oxygen species	2783-04-01	24/28564	0.201053	0.201053	0.173444	Gpr37/Gpr37l1/Psap/Park7	4
GO:1903206	BP	GO:1903206	negative regulation of hydrogen peroxide-induced cell death	2783-04-01	24/28564	0.201053	0.201053	0.173444	Gpr37/Gpr37l1/Psap/Park7	4
GO:0022904	BP	GO:0022904	respiratory electron transport chain	13/2783	103/28564	0.201563	0.201563	0.173839	Ndufa5/Slc1a3/Uqcrq/Ndufa7/Snca/Plec/Mtch2/Ndufb9/Park7/Etfb/Ndufa12/Slc25a18/Slc25a22	13
GO:0032663	BP	GO:0032663	regulation of interleukin-2 production	2783-09-01	67/28564	0.202197	0.202197	0.174296	Stat5b/Ezr/Prnp/Pnp/Glmn/Abl2/Rps3/Prkcq/Homer2	9
GO:0043903	BP	GO:0043903	regulation of biological process involved in symbiotic interaction	2783-09-01	67/28564	0.202197	0.202197	0.174296	Trim56/Snx3/Trim12a/Itgav/Trim25/Gsn/Exoc7/Exoc2/Bsg	9
GO:0009582	BP	GO:0009582	detection of abiotic stimulus	17/2783	140/28564	0.203141	0.203141	0.175065	Cds2/Kit/Scn1a/Atp8a2/Wdr47/Cacnb4/Fyn/Slc24a4/Atp2b2/Arrb1/Gnb1/Slc12a2/Phf24/Adora1/Serpine2/Lxn/Kcna1	17
GO:0007431	BP	GO:0007431	salivary gland development	2783-06-01	41/28564	0.205519	0.205519	0.176931	Egfr/Dag1/Plxna1/Tgm2/Polb/Ctnnd1	6
GO:0045601	BP	GO:0045601	regulation of endothelial cell differentiation	2783-06-01	41/28564	0.205519	0.205519	0.176931	Rock2/Id1/Atoh8/Rock1/Add1/Vcl	6
GO:0060603	BP	GO:0060603	mammary gland duct morphogenesis	2783-06-01	41/28564	0.205519	0.205519	0.176931	Scrib/Nr3c1/Slc12a2/Robo1/Src/Phb2	6
GO:1901031	BP	GO:1901031	regulation of response to reactive oxygen species	2783-06-01	41/28564	0.205519	0.205519	0.176931	Gpr37/Gpr37l1/Fbln5/Hdac6/Psap/Park7	6
GO:1901991	BP	GO:1901991	negative regulation of mitotic cell cycle phase transition	21/2783	178/28564	0.208064	0.208064	0.179076	Psmg2/Gigyf2/Tpr/Cacnb4/Aven/Vps4a/Usp47/Ppp2r5c/Babam1/Rps27l/Dync1li1/Dlg1/Trip13/Fhl1/Kank2/Apc/Zw10/Dgkz/Nae1/Rint1/Brcc3	21
GO:0045814	BP	GO:0045814	negative regulation of gene expression, epigenetic	14/2783	113/28564	0.209481	0.209481	0.180249	Cenpv/Tpr/Gsk3a/Atrx/Cbx3/Trim28/Mecp2/Macroh2a2/Gnas/Dnmt3l/Ctbp1/Lmnb1/Znfx1/Gsk3b	14
GO:0031146	BP	GO:0031146	SCF-dependent proteasomal ubiquitin-dependent protein catabolic process	2783-07-01	50/28564	0.210571	0.210571	0.181094	Fbxl16/Fbxo3/Cul2/Fbxo2/Fbxo6/Skp1/Cul5	7
GO:0033628	BP	GO:0033628	regulation of cell adhesion mediated by integrin	2783-07-01	50/28564	0.210571	0.210571	0.181094	Ptpn11/Jam3/Crkl/Swap70/Crk/Ift74/Wnk1	7
GO:0120254	BP	GO:0120254	olefinic compound metabolic process	20/2783	169/28564	0.211002	0.211002	0.181417	Fads1/Dab2/Dhrs7/Kcnma1/Dagla/Aldh1a1/Cyp46a1/Rbp1/Stat5b/Scp2/Dhrs4/Ephx2/Stard3/Rdh14/Dgkq/Pnpla8/Mgll/Aldh1a2/Cyp4f14/Gstp1	20
GO:0002532	BP	GO:0002532	production of molecular mediator involved in inflammatory response	13/2783	104/28564	0.211257	0.211257	0.181543	Sirpa/Snx4/Appl2/Snap23/Vamp7/Ephb2/Rap1gds1/Appl1/Prdx2/Abcd2/Ephx2/Ywhaz/Stat3	13
GO:0070664	BP	GO:0070664	negative regulation of leukocyte proliferation	13/2783	104/28564	0.211257	0.211257	0.181543	Scrib/Pkn1/Rc3h1/Itch/Prnp/Dlg1/Prkar1a/Slc4a2/Glmn/Tsc2/Casp3/Gstp1/Nf1	13
GO:0043588	BP	GO:0043588	skin development	37/2783	331/28564	0.211335	0.211335	0.181563	Egfr/Itga6/Myo5a/Rock2/Gak/Atp7a/Rela/Atp8a2/Lrp4/Ppp3ca/Sos1/Tsg101/Map2k1/Macroh2a2/Gnas/Clic4/Ptges3/Wdr48/Hdac2/Bcr/Srsf6/Flnb/Ap3b1/Numa1/Plec/Psap/Casp3/Dbi/Rock1/Apc/Ugcg/Gpr89/Yap1/Itga3/Ift74/Zmpste24/Nf1	37
GO:0009581	BP	GO:0009581	detection of external stimulus	17/2783	141/28564	0.211429	0.211429	0.181597	Cds2/Kit/Scn1a/Atp8a2/Wdr47/Cacnb4/Fyn/Slc24a4/Atp2b2/Arrb1/Gnb1/Slc12a2/Phf24/Adora1/Serpine2/Lxn/Kcna1	17
GO:0002274	BP	GO:0002274	myeloid leukocyte activation	30/2783	264/28564	0.212273	0.212273	0.182275	C1qa/Camk4/Kit/Vamp2/Pi4k2a/Ptgdr/Crtc3/Snx4/Snap23/Vamp7/Itgb8/Cplx2/Fer/Plscr2/Abr/Pdpk1/Cd200/Bcr/Cnr1/Snca/Myo18a/Prkcd/Stxbp2/Prkce/Ywhaz/Pld2/Stk39/Nampt/Stxbp1/Sphk2	30
GO:0002720	BP	GO:0002720	positive regulation of cytokine production involved in immune response	2783-11-01	86/28564	0.213888	0.213888	0.183527	Kit/Gprc5b/Cd81/Il18r1/Ddx1/Rtn4/Mavs/Mif/Hk1/Sphk2/Dhx36	11
GO:1902652	BP	GO:1902652	secondary alcohol metabolic process	19/2783	160/28564	0.213954	0.213954	0.183527	Cyb5r3/Dhcr7/Soat1/Lima1/G6pdx/Hdlbp/Cyp46a1/Lbr/Prkaa1/Lrp1/Por/Scp2/Ephx2/Prkaa2/Abca1/Sec14l2/Dgkq/Idh1/Fdps	19
GO:1990266	BP	GO:1990266	neutrophil migration	16/2783	132/28564	0.214009	0.214009	0.183527	Ppia/Gbf1/Jaml/Jam3/Ccr7/Ppib/Rtn4/Pikfyve/Rac1/Cd99l2/Cxadr/Dnm1l/Jagn1/Prkca/Bsg/Mpp1	16
GO:2000779	BP	GO:2000779	regulation of double-strand break repair	16/2783	132/28564	0.214009	0.214009	0.183527	Otub1/Phf10/Smarcd3/Wdr48/Ube2n/Dpf3/Mms19/Actr2/Smarcd1/Arid1b/Ppp4r3b/Nudt16l1/Fmn2/Trip12/Ruvbl1/Spire1	16
GO:0002224	BP	GO:0002224	toll-like receptor signaling pathway	2783-09-01	68/28564	0.214393	0.214393	0.183527	Irf3/Rps6ka3/Pdpk1/Ap3b1/Prkce/Rab11fip2/Pik3ap1/Lrrfip2/Otud4	9
GO:2000134	BP	GO:2000134	negative regulation of G1/S transition of mitotic cell cycle	2783-09-01	68/28564	0.214393	0.214393	0.183527	Gigyf2/Cacnb4/Ppp2r5c/Rps27l/Dlg1/Fhl1/Kank2/Apc/Dgkz	9
GO:0003416	BP	GO:0003416	endochondral bone growth	2783-05-01	33/28564	0.214454	0.214454	0.183527	Por/Bnc2/Anxa6/Npr2/Zmpste24	5
GO:0006506	BP	GO:0006506	GPI anchor biosynthetic process	2783-05-01	33/28564	0.214454	0.214454	0.183527	Slc30a5/Mppe1/Gpaa1/Pgap1/Pigu	5
GO:0008045	BP	GO:0008045	motor neuron axon guidance	2783-05-01	33/28564	0.214454	0.214454	0.183527	Cdk5/Rac1/Alcam/Plxna4/Kif5c	5
GO:0018345	BP	GO:0018345	protein palmitoylation	2783-05-01	33/28564	0.214454	0.214454	0.183527	Zdhhc5/Porcn/Glul/Zdhhc17/Map6d1	5
GO:0045616	BP	GO:0045616	regulation of keratinocyte differentiation	2783-05-01	33/28564	0.214454	0.214454	0.183527	Rock2/Macroh2a2/Srsf6/Numa1/Rock1	5
GO:0045745	BP	GO:0045745	positive regulation of G protein-coupled receptor signaling pathway	2783-05-01	33/28564	0.214454	0.214454	0.183527	Nos1/Gsk3a/Myh9/Tmod2/Prmt5	5
GO:0051150	BP	GO:0051150	regulation of smooth muscle cell differentiation	2783-05-01	33/28564	0.214454	0.214454	0.183527	Kit/Smarcd3/Cth/Mecp2/Ankrd17	5
GO:0048645	BP	GO:0048645	animal organ formation	2783-10-01	77/28564	0.214501	0.214501	0.183527	Mks1/Robo2/Smarcd3/Map2k1/Hes1/Mapk1/Mapk3/Robo1/Map2k2/Frs2	10
GO:0007548	BP	GO:0007548	sex differentiation	36/2783	322/28564	0.214766	0.214766	0.183707	Eif2b2/Hsd17b4/Ermp1/Kit/Hnrnpk/Prdx4/Mertk/Gas2/Ptpn11/Atrx/Tmf1/Sf1/Nefh/Arrb1/Gja1/Myh9/Eif2s2/Adgrg1/Flna/Mfn2/Stat5b/Wdr48/Crkl/Itgav/Rac1/Arid4a/Fkbp4/Src/Grk2/Fndc3a/Lhb/Npr2/Akap9/Pdgfra/Map7/Ptprn	36
GO:0008202	BP	GO:0008202	steroid metabolic process	39/2783	351/28564	0.215158	0.215158	0.183995	Cyb5r3/Hsd17b4/Atp1a1/Kit/Dab2/Tecr/Dhcr7/Kcnma1/Soat1/Lima1/G6pdx/Sf1/Hdlbp/Hsd17b10/Mecp2/Nr3c1/Cyp46a1/Lbr/Stat5b/Prkaa1/Cyb5r1/Lrp1/Por/Scp2/Ephx2/Stard3/Prkaa2/Hsd17b12/Abca1/Acbd3/Abcd3/Pdgfra/Sec14l2/Dgkq/Comt/Hsd17b11/Cbr1/Ywhah/Fdps	39
GO:0019218	BP	GO:0019218	regulation of steroid metabolic process	14/2783	114/28564	0.218909	0.218909	0.187011	Atp1a1/Kit/Dab2/Dhcr7/Kcnma1/Sf1/Nr3c1/Stat5b/Por/Scp2/Ephx2/Sec14l2/Dgkq/Fdps	14
GO:0022900	BP	GO:0022900	electron transport chain	14/2783	114/28564	0.218909	0.218909	0.187011	Ndufa5/Slc1a3/Uqcrq/Por/Ndufa7/Snca/Plec/Mtch2/Ndufb9/Park7/Etfb/Ndufa12/Slc25a18/Slc25a22	14
GO:0032760	BP	GO:0032760	positive regulation of tumor necrosis factor production	14/2783	114/28564	0.218909	0.218909	0.187011	Dhx9/Ptpn11/Arhgef2/Ephb2/Akap12/Hdac2/Ccr7/Mavs/Ptprj/Arfgef2/Lrrfip2/Mif/Sphk2/Stat3	14
GO:0042102	BP	GO:0042102	positive regulation of T cell proliferation	14/2783	114/28564	0.218909	0.218909	0.187011	Cd81/Ppp3ca/Nck1/Hes1/Nck2/Stat5b/Pnp/Adk/Coro1a/Ccr7/Tfrc/Rps3/Prkcq/Efnb1	14
GO:0043200	BP	GO:0043200	response to amino acid	22/2783	189/28564	0.219598	0.219598	0.187552	Ntrk2/Egfr/Ipo5/Cpeb4/Atp7a/Rptor/Fyn/Lamtor3/Tuba1a/Slc1a3/Mtor/Ubr1/Slc1a2/Gria2/Rraga/Ufl1/Capn2/Cfl1/Lamtor1/Pdgfra/Meak7/Cpeb3	22
GO:0030593	BP	GO:0030593	neutrophil chemotaxis	13/2783	105/28564	0.221149	0.221149	0.188828	Ppia/Gbf1/Jaml/Jam3/Ccr7/Ppib/Pikfyve/Rac1/Cxadr/Dnm1l/Prkca/Bsg/Mpp1	13
GO:0043631	BP	GO:0043631	RNA polyadenylation	2783-06-01	42/28564	0.221527	0.221527	0.189054	Cstf2t/Cpsf1/Ahcyl1/Cpsf7/Nudt21/Cpeb3	6
GO:1901532	BP	GO:1901532	regulation of hematopoietic progenitor cell differentiation	2783-06-01	42/28564	0.221527	0.221527	0.189054	Sos1/Hes1/Ap2a2/Nudt21/Ythdf2/Dhx36	6
GO:0003417	BP	GO:0003417	growth plate cartilage development	2783-04-01	25/28564	0.222245	0.222245	0.189279	Por/Anxa6/Npr2/Zmpste24	4
GO:0009125	BP	GO:0009125	nucleoside monophosphate catabolic process	2783-04-01	25/28564	0.222245	0.222245	0.189279	Ampd3/Pnp/Nt5c2/Gda	4
GO:0010743	BP	GO:0010743	regulation of macrophage derived foam cell differentiation	2783-04-01	25/28564	0.222245	0.222245	0.189279	Nfkbia/Msr1/Itgav/Mapk9	4
GO:0030325	BP	GO:0030325	adrenal gland development	2783-04-01	25/28564	0.222245	0.222245	0.189279	Nr3c1/Pdgfrb/Pdgfra/Nf1	4
GO:0034114	BP	GO:0034114	regulation of heterotypic cell-cell adhesion	2783-04-01	25/28564	0.222245	0.222245	0.189279	Thy1/Myadm/Flot1/Wnk1	4
GO:0035357	BP	GO:0035357	peroxisome proliferator activated receptor signaling pathway	2783-04-01	25/28564	0.222245	0.222245	0.189279	Actn4/Fabp5/Ncoa2/Asxl1	4
GO:0044819	BP	GO:0044819	mitotic G1/S transition checkpoint signaling	2783-04-01	25/28564	0.222245	0.222245	0.189279	Gigyf2/Ppp2r5c/Rps27l/Dgkz	4
GO:1901739	BP	GO:1901739	regulation of myoblast fusion	2783-04-01	25/28564	0.222245	0.222245	0.189279	Adgrb1/Capn2/Ehd1/Flot1	4
GO:0007631	BP	GO:0007631	feeding behavior	16/2783	133/28564	0.2228	0.2228	0.189703	Ntrk2/Gigyf2/Usp46/Grm7/Uchl3/Atp8a2/Napepld/Mtor/Slc24a4/Cnr1/Crhr2/Dgat1/Sgip1/Uchl1/Cfap20/Stat3	16
GO:0034644	BP	GO:0034644	cellular response to UV	2783-12-01	96/28564	0.223172	0.223172	0.189972	Eif2s1/Npm1/Ppid/Cers1/Cul4b/Usp47/Impact/Prkcd/Mapk9/Aqp1/Ddb1/Dhx36	12
GO:0014888	BP	GO:0014888	striated muscle adaptation	2783-07-01	51/28564	0.225137	0.225137	0.191368	Atp2a2/Ppp3ca/Mtor/Oga/Atp2b4/Gsn/Inpp5f	7
GO:0030195	BP	GO:0030195	negative regulation of blood coagulation	2783-07-01	51/28564	0.225137	0.225137	0.191368	Cd9/Plaur/Prkcd/Adrb2/Pdgfra/Serpine2/Anxa5	7
GO:0090199	BP	GO:0090199	regulation of release of cytochrome c from mitochondria	2783-07-01	51/28564	0.225137	0.225137	0.191368	Ghitm/Mff/Pla2g6/Mfn2/Plaur/Pdcd5/Dnm1l	7
GO:0050729	BP	GO:0050729	positive regulation of inflammatory response	18/2783	152/28564	0.225168	0.225168	0.191368	Dhx9/Egfr/Nfkbia/Gprc5b/Cd81/Snx4/Napepld/Vamp7/Tgm2/Stat5b/Cd47/Ccr7/Cnr1/Snca/Trpv4/Abcc1/Park7/Prkca	18
GO:0060976	BP	GO:0060976	coronary vasculature development	2783-10-01	78/28564	0.226185	0.226185	0.191368	Dctn5/Pdgfrb/Lrp1/Robo1/Snx17/Dync2h1/Dnm2/Myh10/Ptk7/Ap2b1	10
GO:1902807	BP	GO:1902807	negative regulation of cell cycle G1/S phase transition	2783-10-01	78/28564	0.226185	0.226185	0.191368	Gigyf2/Cacnb4/Ppp2r5c/Rps27l/Dlg1/Fhl1/Kank2/Apc/Dgkz/Apbb1	10
GO:0002295	BP	GO:0002295	T-helper cell lineage commitment	2783-03-01	17/28564	0.226246	0.226246	0.191368	Mtor/Il6ra/Stat3	3
GO:0006337	BP	GO:0006337	nucleosome disassembly	2783-03-01	17/28564	0.226246	0.226246	0.191368	Smarcd3/Smarcd1/Ssrp1	3
GO:0006474	BP	GO:0006474	N-terminal protein amino acid acetylation	2783-03-01	17/28564	0.226246	0.226246	0.191368	Naa10/Naa50/Naa30	3
GO:0006704	BP	GO:0006704	glucocorticoid biosynthetic process	2783-03-01	17/28564	0.226246	0.226246	0.191368	Atp1a1/Nr3c1/Dgkq	3
GO:0009313	BP	GO:0009313	oligosaccharide catabolic process	2783-03-01	17/28564	0.226246	0.226246	0.191368	Neu2/Neu1/Man2c1	3
GO:0010524	BP	GO:0010524	positive regulation of calcium ion transport into cytosol	2783-03-01	17/28564	0.226246	0.226246	0.191368	Akap5/Oga/Adcyap1r1	3
GO:0010566	BP	GO:0010566	regulation of ketone biosynthetic process	2783-03-01	17/28564	0.226246	0.226246	0.191368	Dab2/Pptc7/Dgkq	3
GO:0010755	BP	GO:0010755	regulation of plasminogen activation	2783-03-01	17/28564	0.226246	0.226246	0.191368	Plaur/Eno1/Serpine2	3
GO:0015802	BP	GO:0015802	basic amino acid transport	2783-03-01	17/28564	0.226246	0.226246	0.191368	Slc3a2/Slc7a5/Slc38a3	3
GO:0016137	BP	GO:0016137	glycoside metabolic process	2783-03-01	17/28564	0.226246	0.226246	0.191368	Abcg2/Cbr4/Akr1a1	3
GO:0016322	BP	GO:0016322	neuron remodeling	2783-03-01	17/28564	0.226246	0.226246	0.191368	C1qa/Gnaq/Abl2	3
GO:0035067	BP	GO:0035067	negative regulation of histone acetylation	2783-03-01	17/28564	0.226246	0.226246	0.191368	Ctbp1/Snca/Atg7	3
GO:0040015	BP	GO:0040015	negative regulation of multicellular organism growth	2783-03-01	17/28564	0.226246	0.226246	0.191368	Gnas/Atxn2/Adrb2	3
GO:0042711	BP	GO:0042711	maternal behavior	2783-03-01	17/28564	0.226246	0.226246	0.191368	Gnaq/Nr3c1/Kalrn	3
GO:0071360	BP	GO:0071360	cellular response to exogenous dsRNA	2783-03-01	17/28564	0.226246	0.226246	0.191368	Dhx9/Mavs/Flot1	3
GO:0071696	BP	GO:0071696	ectodermal placode development	2783-03-01	17/28564	0.226246	0.226246	0.191368	Gnas/Hdac2/Frs2	3
GO:0072234	BP	GO:0072234	metanephric nephron tubule development	2783-03-01	17/28564	0.226246	0.226246	0.191368	Hes1/Yap1/Aqp1	3
GO:1904478	BP	GO:1904478	regulation of intestinal absorption	2783-03-01	17/28564	0.226246	0.226246	0.191368	Epb41/Abcg2/Dgat1	3
GO:2001256	BP	GO:2001256	regulation of store-operated calcium entry	2783-03-01	17/28564	0.226246	0.226246	0.191368	Stim1/Homer2/Homer1	3
GO:0001935	BP	GO:0001935	endothelial cell proliferation	20/2783	171/28564	0.226468	0.226468	0.191508	Rictor/Aimp1/Col18a1/Rptor/Mtor/Stat1/Gja1/Atoh8/Dlg1/Ang3/Bmpr2/Nras/Tsc2/Apc/Prkca/Aldh1a2/F3/Jcad/Nf1/Stat3	20
GO:0043388	BP	GO:0043388	positive regulation of DNA binding	2783-08-01	60/28564	0.226667	0.226667	0.191579	Niban2/Trim28/Hes1/Brd4/Nme1/Plaur/Park7/Sirt2	8
GO:0045839	BP	GO:0045839	negative regulation of mitotic nuclear division	2783-08-01	60/28564	0.226667	0.226667	0.191579	Psmg2/Tom1l2/Tpr/Tom1l1/Dync1li1/Trip13/Apc/Zw10	8
GO:0061082	BP	GO:0061082	myeloid leukocyte cytokine production	2783-09-01	69/28564	0.226869	0.226869	0.191701	Kit/Gprc5b/Ddx1/Ube2j1/Rtn4/Mavs/Mif/Dhx36/Nlrx1	9
GO:0044706	BP	GO:0044706	multi-multicellular organism process	24/2783	209/28564	0.226947	0.226947	0.19171	Acsl4/Pithd1/Prss28/Trim28/Mtor/Sh3pxd2b/Mapk1/Stat5b/Cbs/Ndrg3/Tppp3/Kalrn/Bmpr2/Abcg2/Epn1/Mapk3/Cr1l/Fkbp4/Corin/Ythdf3/Exoc1/Comt/Serpine2/Ctsb	24
GO:0000075	BP	GO:0000075	cell cycle checkpoint signaling	22/2783	190/28564	0.226995	0.226995	0.19171	Rps6/Psmg2/Rpl24/Gigyf2/Tpr/Ptpn11/Ccar2/Vps4a/Ddx39b/Nek1/Ppp2r5c/Brd4/Babam1/Rps27l/Dync1li1/Trip13/Apc/Zw10/Dgkz/Nae1/Rint1/Brcc3	22
GO:0016125	BP	GO:0016125	sterol metabolic process	19/2783	162/28564	0.229987	0.229987	0.194188	Cyb5r3/Dhcr7/Soat1/Lima1/G6pdx/Hdlbp/Cyp46a1/Lbr/Prkaa1/Cyb5r1/Lrp1/Por/Scp2/Ephx2/Prkaa2/Abca1/Sec14l2/Dgkq/Fdps	19
GO:0031214	BP	GO:0031214	biomineral tissue development	21/2783	181/28564	0.230652	0.230652	0.194602	Smpd3/Wls/Nfix/Ano6/Srgn/Atp2b2/Gja1/Stim1/Gpm6b/Sbds/Bmpr2/Atp2b1/Slc20a1/S1pr1/Slc4a2/Mia3/Adrb2/Ptk2b/Phex/Slc8a1/Zmpste24	21
GO:0045766	BP	GO:0045766	positive regulation of angiogenesis	21/2783	181/28564	0.230652	0.230652	0.194602	Gab1/Sash1/Mtdh/Pxn/Slc39a12/Itgb8/Tjp1/Pkm/Stim1/Rtn4/Nras/Ptk2b/Rras/Itgb1/Add1/Prkcb/Aqp1/Prkca/F3/Jcad/Stat3	21
GO:1904018	BP	GO:1904018	positive regulation of vasculature development	21/2783	181/28564	0.230652	0.230652	0.194602	Gab1/Sash1/Mtdh/Pxn/Slc39a12/Itgb8/Tjp1/Pkm/Stim1/Rtn4/Nras/Ptk2b/Rras/Itgb1/Add1/Prkcb/Aqp1/Prkca/F3/Jcad/Stat3	21
GO:0030282	BP	GO:0030282	bone mineralization	16/2783	134/28564	0.231744	0.231744	0.195473	Smpd3/Nfix/Ano6/Srgn/Gja1/Gpm6b/Sbds/Bmpr2/Atp2b1/S1pr1/Mia3/Adrb2/Ptk2b/Phex/Slc8a1/Zmpste24	16
GO:0006505	BP	GO:0006505	GPI anchor metabolic process	2783-05-01	34/28564	0.232839	0.232839	0.1961	Slc30a5/Mppe1/Gpaa1/Pgap1/Pigu	5
GO:0021904	BP	GO:0021904	dorsal/ventral neural tube patterning	2783-05-01	34/28564	0.232839	0.232839	0.1961	Mks1/Fkbp8/Rab23/Kif3a/Ift122	5
GO:0032303	BP	GO:0032303	regulation of icosanoid secretion	2783-05-01	34/28564	0.232839	0.232839	0.1961	Acsl4/Pla2g6/Map2k6/Mapk9/Mif	5
GO:0048799	BP	GO:0048799	animal organ maturation	2783-05-01	34/28564	0.232839	0.232839	0.1961	Sema4d/Ano6/Plxnb1/Rhoa/Aldh1a2	5
GO:0071404	BP	GO:0071404	cellular response to low-density lipoprotein particle stimulus	2783-05-01	34/28564	0.232839	0.232839	0.1961	Smpd3/Cd81/Cd9/Mia3/Itgb1	5
GO:1903205	BP	GO:1903205	regulation of hydrogen peroxide-induced cell death	2783-05-01	34/28564	0.232839	0.232839	0.1961	Gpr37/Gpr37l1/Hdac6/Psap/Park7	5
GO:0003231	BP	GO:0003231	cardiac ventricle development	18/2783	153/28564	0.233558	0.233558	0.196656	Gsk3a/Robo2/Luzp1/Smarcd3/Ryr2/Hes1/Matr3/Cpe/Dctn5/Fkbp1a/Egln1/Bmpr2/Robo1/Frs2/Dnm2/Ptk7/Ap2b1/Zmpste24	18
GO:2001251	BP	GO:2001251	negative regulation of chromosome organization	2783-12-01	97/28564	0.233788	0.233788	0.1968	Psmg2/Tpr/Atrx/Naa10/Dync1li1/Trip13/Src/Apc/Zw10/Hnrnpc/Sub1/Hnrnpu	12
GO:1901988	BP	GO:1901988	negative regulation of cell cycle phase transition	29/2783	258/28564	0.234784	0.234784	0.197588	Rps6/Psmg2/Rpl24/Gigyf2/Tpr/Ptpn11/Cacnb4/Ccar2/Aven/Vps4a/Ddx39b/Usp47/Nek1/Ppp2r5c/Brd4/Babam1/Rps27l/Dync1li1/Dlg1/Trip13/Fhl1/Kank2/Apc/Zw10/Dgkz/Nae1/Apbb1/Rint1/Brcc3	29
GO:0097009	BP	GO:0097009	energy homeostasis	2783-11-01	88/28564	0.236116	0.236116	0.198659	Acacb/Crtc3/Ampd3/Sqstm1/Eif4g1/Prkaa1/Trpv4/Prkaa2/Sgip1/Ampd2/Stat3	11
GO:0032496	BP	GO:0032496	response to lipopolysaccharide	43/2783	394/28564	0.237347	0.237347	0.199644	Nos1/Rpl13a/Nfkbia/Dab2ip/Irf3/Rela/Sash1/Sirpa/Gbp2/Mtdh/Rhoa/Erbin/Ogt/Stat1/Fer/Plscr2/Mapk1/Fbxo3/Abr/Hnrnpa0/Stat5b/Rps6ka3/Plaa/Git1/Slc12a2/Bcr/Ccr7/Trim12a/Prdx2/Cnr1/Mapk3/Vim/Irak1/Snca/Plscr4/Abca1/Prkce/Upf1/Prpf8/Prkca/Mif/Chmp5/Gstp1	43
GO:0010939	BP	GO:0010939	regulation of necrotic cell death	2783-06-01	43/28564	0.237928	0.237928	0.200033	Casp6/Cyld/Slc6a6/Fth1/Slc25a4/Rnf31	6
GO:0090175	BP	GO:0090175	regulation of establishment of planar polarity	2783-06-01	43/28564	0.237928	0.237928	0.200033	Mks1/Dab2/Rac1/Abl2/Dvl3/Ptk7	6
GO:1903557	BP	GO:1903557	positive regulation of tumor necrosis factor superfamily cytokine production	14/2783	116/28564	0.238289	0.238289	0.200285	Dhx9/Ptpn11/Arhgef2/Ephb2/Akap12/Hdac2/Ccr7/Mavs/Ptprj/Arfgef2/Lrrfip2/Mif/Sphk2/Stat3	14
GO:0061448	BP	GO:0061448	connective tissue development	34/2783	307/28564	0.239568	0.239568	0.201242	Bscl2/Smpd3/Klf7/Atp7a/Rela/Nfia/Ptpn11/Dyrk1b/Pgrmc2/Sik3/Itgb8/Gnas/Sh3pxd2b/Fto/Cbs/Ncoa2/Prkaa1/Pdgfrb/Bmpr2/Por/Mapk3/Tapt1/Trpv4/Mia3/Bltp1/Lnpk/Mboat2/Anxa6/Npr2/Prkca/Il6ra/Ap1s2/Zmpste24/Spart	34
GO:0015986	BP	GO:0015986	proton motive force-driven ATP synthesis	2783-09-01	70/28564	0.239608	0.239608	0.201242	Ndufa5/Ndufa1/Ndufa2/Ndufb1/Ndufa7/Ndufa11/Ndufb9/Ndufa3/Ndufa12	9
GO:0046513	BP	GO:0046513	ceramide biosynthetic process	2783-09-01	70/28564	0.239608	0.239608	0.201242	Smpd3/Sirt3/Cers1/Smpd2/Pla2g6/Prkcd/Cers4/Ugcg/Sphk2	9
GO:0002237	BP	GO:0002237	response to molecule of bacterial origin	45/2783	414/28564	0.239959	0.239959	0.2014	Nos1/Rpl13a/Nfkbia/Dab2ip/Irf3/Rela/Sash1/Sirpa/Gbp2/Mtdh/Rhoa/Erbin/Ogt/Stat1/Fer/Plscr2/Mapk1/Fbxo3/Abr/Hnrnpa0/Stat5b/Rps6ka3/Plaa/Git1/Slc12a2/Bcr/Ccr7/Trim12a/Prdx2/Cnr1/Mapk3/Itgav/Vim/Irak1/Snca/Plscr4/Abca1/Prkce/Upf1/Prpf8/Sirt2/Prkca/Mif/Chmp5/Gstp1	45
GO:0021532	BP	GO:0021532	neural tube patterning	2783-07-01	52/28564	0.240037	0.240037	0.2014	Mks1/Hes1/Fkbp8/Ift140/Rab23/Kif3a/Ift122	7
GO:0043029	BP	GO:0043029	T cell homeostasis	2783-07-01	52/28564	0.240037	0.240037	0.2014	Rps6/Rc3h1/Stat5b/Coro1a/Prdx2/Casp3/Ppp3cb	7
GO:1900047	BP	GO:1900047	negative regulation of hemostasis	2783-07-01	52/28564	0.240037	0.240037	0.2014	Cd9/Plaur/Prkcd/Adrb2/Pdgfra/Serpine2/Anxa5	7
GO:0002066	BP	GO:0002066	columnar/cuboidal epithelial cell development	2783-08-01	61/28564	0.240379	0.240379	0.201636	Fasn/Cdh2/Kcnma1/Gja1/Pdpk1/Src/Yap1/Rheb	8
GO:0097696	BP	GO:0097696	receptor signaling pathway via STAT	24/2783	211/28564	0.241336	0.241336	0.202388	Cdk5/Kit/Nf2/Fyn/Hes1/Stat1/Camk2a/Arl2bp/Fer/Ephb2/Erbb4/Stat5b/Hdac2/Osbp/Rac1/Ptk2b/Cdk5r1/Elp2/Hgs/Pigu/Inpp5f/Il6ra/Ptprd/Stat3	24
GO:0070167	BP	GO:0070167	regulation of biomineral tissue development	13/2783	107/28564	0.241492	0.241492	0.202467	Ano6/Srgn/Gja1/Gpm6b/Bmpr2/Atp2b1/S1pr1/Slc4a2/Mia3/Adrb2/Ptk2b/Slc8a1/Zmpste24	13
GO:0002320	BP	GO:0002320	lymphoid progenitor cell differentiation	2783-04-01	26/28564	0.243981	0.243981	0.203838	Kit/Sos1/Hes1/Nudt21	4
GO:0003084	BP	GO:0003084	positive regulation of systemic arterial blood pressure	2783-04-01	26/28564	0.243981	0.243981	0.203838	Rhoa/G6pdx/Adora1/Wnk1	4
GO:0007064	BP	GO:0007064	mitotic sister chromatid cohesion	2783-04-01	26/28564	0.243981	0.243981	0.203838	Atrx/Naa10/Naa50/Smc1a	4
GO:0007202	BP	GO:0007202	activation of phospholipase C activity	2783-04-01	26/28564	0.243981	0.243981	0.203838	Gnaq/Ang3/Adcyap1r1/Phb2	4
GO:0016540	BP	GO:0016540	protein autoprocessing	2783-04-01	26/28564	0.243981	0.243981	0.203838	Asrgl1/Casp6/Afg3l2/Capn2	4
GO:0030194	BP	GO:0030194	positive regulation of blood coagulation	2783-04-01	26/28564	0.243981	0.243981	0.203838	Ano6/Prdx2/Dmtn/F3	4
GO:0035278	BP	GO:0035278	miRNA-mediated gene silencing by inhibition of translation	2783-04-01	26/28564	0.243981	0.243981	0.203838	Ago1/Ddx6/Eif4g1/Tnrc6b	4
GO:0045063	BP	GO:0045063	T-helper 1 cell differentiation	2783-04-01	26/28564	0.243981	0.243981	0.203838	Mtor/Il18r1/Il27/Ccr7	4
GO:0046426	BP	GO:0046426	negative regulation of receptor signaling pathway via JAK-STAT	2783-04-01	26/28564	0.243981	0.243981	0.203838	Nf2/Hgs/Inpp5f/Ptprd	4
GO:0050891	BP	GO:0050891	multicellular organismal-level water homeostasis	2783-04-01	26/28564	0.243981	0.243981	0.203838	Wfs1/Aqp4/Trpv4/Aqp1	4
GO:0050927	BP	GO:0050927	positive regulation of positive chemotaxis	2783-04-01	26/28564	0.243981	0.243981	0.203838	Akt2/Ntrk3/S1pr1/Prkca	4
GO:0060765	BP	GO:0060765	regulation of androgen receptor signaling pathway	2783-04-01	26/28564	0.243981	0.243981	0.203838	Dab2/Ddx5/Rnf14/Park7	4
GO:1900048	BP	GO:1900048	positive regulation of hemostasis	2783-04-01	26/28564	0.243981	0.243981	0.203838	Ano6/Prdx2/Dmtn/F3	4
GO:2000050	BP	GO:2000050	regulation of non-canonical Wnt signaling pathway	2783-04-01	26/28564	0.243981	0.243981	0.203838	Mks1/Dab2/Csnk1e/Abl2	4
GO:0006805	BP	GO:0006805	xenobiotic metabolic process	15/2783	126/28564	0.244523	0.244523	0.204239	Nos1/As3mt/Cryz/Cyp46a1/Gsta4/Gsto1/Tpmt/Gstm5/Cad/Gstm1/Guk1/Acsl1/Gstm3/Gstp1/Cbr1	15
GO:0034728	BP	GO:0034728	nucleosome organization	2783-11-01	89/28564	0.247545	0.247545	0.206712	Npm1/Atrx/Smarcd3/Tspyl4/Macroh2a2/Nap1l1/Sart3/Smarcd1/Nap1l4/Ssrp1/Mcm3ap	11
GO:0019827	BP	GO:0019827	stem cell population maintenance	24/2783	212/28564	0.248675	0.248675	0.207603	Kit/Braf/Phf10/Nfix/Wdr47/Cdh2/Ogt/Hes1/Ddx6/Cnot1/Hdac2/Eif4e/Raf1/Tpt1/Dis3l2/Elavl1/Arid4a/Smarcd1/Hook3/Apc/Yap1/Pcm1/Smc1a/Stat3	24
GO:0017015	BP	GO:0017015	regulation of transforming growth factor beta receptor signaling pathway	16/2783	136/28564	0.250067	0.250067	0.207849	Dab2/Ppm1a/Lemd3/Hspa5/Ogt/Pals1/Hdac2/Strap/Lrp1/Gipc1/Arid4a/Snx1/Snx6/Dnm2/Itga3/Pin1	16
GO:0002292	BP	GO:0002292	T cell differentiation involved in immune response	2783-10-01	80/28564	0.250253	0.250253	0.207849	Atp7a/Mtor/Rc3h1/Il18r1/Il27/Kmt2a/Ccr7/Tsc1/Il6ra/Stat3	10
GO:0007292	BP	GO:0007292	female gamete generation	20/2783	174/28564	0.250566	0.250566	0.207849	Rps6/Gas2/Sos1/Ppp2r1a/Obox4/Iho1/Tut7/Ythdc2/Trip13/Diaph2/Rps6ka2/Magoh/Src/Ptk2b/Npr2/Fmn2/Sirt2/Washc5/Ythdf2/Spire1	20
GO:0046660	BP	GO:0046660	female sex differentiation	18/2783	155/28564	0.250724	0.250724	0.207849	Eif2b2/Ermp1/Kit/Hnrnpk/Mertk/Gas2/Nefh/Arrb1/Myh9/Mfn2/Stat5b/Rac1/Src/Grk2/Lhb/Npr2/Pdgfra/Ptprn	18
GO:0035025	BP	GO:0035025	positive regulation of Rho protein signal transduction	2783-05-01	35/28564	0.251647	0.251647	0.207849	Arrb1/Adgrg1/Pdgfrb/Robo1/Akap13	5
GO:0055094	BP	GO:0055094	response to lipoprotein particle	2783-05-01	35/28564	0.251647	0.251647	0.207849	Smpd3/Cd81/Cd9/Mia3/Itgb1	5
GO:0060914	BP	GO:0060914	heart formation	2783-05-01	35/28564	0.251647	0.251647	0.207849	Mks1/Robo2/Smarcd3/Hes1/Robo1	5
GO:0042093	BP	GO:0042093	T-helper cell differentiation	2783-09-01	71/28564	0.25259	0.25259	0.207849	Atp7a/Mtor/Rc3h1/Il18r1/Il27/Kmt2a/Ccr7/Il6ra/Stat3	9
GO:0000054	BP	GO:0000054	ribosomal subunit export from nucleus	2783-03-01	18/28564	0.253281	0.253281	0.207849	Npm1/Ran/Xpo1	3
GO:0003128	BP	GO:0003128	heart field specification	2783-03-01	18/28564	0.253281	0.253281	0.207849	Robo2/Smarcd3/Robo1	3
GO:0006851	BP	GO:0006851	mitochondrial calcium ion transmembrane transport	2783-03-01	18/28564	0.253281	0.253281	0.207849	Afg3l2/Slc25a23/Letm1	3
GO:0007398	BP	GO:0007398	ectoderm development	2783-03-01	18/28564	0.253281	0.253281	0.207849	Nf2/Tpt1/Epb41l5	3
GO:0014041	BP	GO:0014041	regulation of neuron maturation	2783-03-01	18/28564	0.253281	0.253281	0.207849	Mtor/Rac1/Gsk3b	3
GO:0030730	BP	GO:0030730	sequestering of triglyceride	2783-03-01	18/28564	0.253281	0.253281	0.207849	Plin3/Osbpl8/Osbpl11	3
GO:0032274	BP	GO:0032274	gonadotropin secretion	2783-03-01	18/28564	0.253281	0.253281	0.207849	Niban2/Tmf1/Crhr2	3
GO:0032793	BP	GO:0032793	positive regulation of CREB transcription factor activity	2783-03-01	18/28564	0.253281	0.253281	0.207849	Crtc3/Cd200/Adcy8	3
GO:0032957	BP	GO:0032957	inositol trisphosphate metabolic process	2783-03-01	18/28564	0.253281	0.253281	0.207849	Myh9/Scp2/Ptk2b	3
GO:0033750	BP	GO:0033750	ribosome localization	2783-03-01	18/28564	0.253281	0.253281	0.207849	Npm1/Ran/Xpo1	3
GO:0034501	BP	GO:0034501	protein localization to kinetochore	2783-03-01	18/28564	0.253281	0.253281	0.207849	Rcc2/Zw10/Trappc12	3
GO:0036035	BP	GO:0036035	osteoclast development	2783-03-01	18/28564	0.253281	0.253281	0.207849	Tjp2/Src/Pafah1b1	3
GO:0042249	BP	GO:0042249	establishment of planar polarity of embryonic epithelium	2783-03-01	18/28564	0.253281	0.253281	0.207849	Dvl3/Ptk7/Pafah1b1	3
GO:0042308	BP	GO:0042308	negative regulation of protein import into nucleus	2783-03-01	18/28564	0.253281	0.253281	0.207849	Sumo1/Rab23/Nf1	3
GO:0046068	BP	GO:0046068	cGMP metabolic process	2783-03-01	18/28564	0.253281	0.253281	0.207849	Gucy1a1/Atp2b2/Npr2	3
GO:0046549	BP	GO:0046549	retinal cone cell development	2783-03-01	18/28564	0.253281	0.253281	0.207849	Ahi1/Thy1/Hcn1	3
GO:0048853	BP	GO:0048853	forebrain morphogenesis	2783-03-01	18/28564	0.253281	0.253281	0.207849	Gak/Tuba1a/Nf1	3
GO:0060192	BP	GO:0060192	negative regulation of lipase activity	2783-03-01	18/28564	0.253281	0.253281	0.207849	Snap91/Sort1/Por	3
GO:0060746	BP	GO:0060746	parental behavior	2783-03-01	18/28564	0.253281	0.253281	0.207849	Gnaq/Nr3c1/Kalrn	3
GO:0071295	BP	GO:0071295	cellular response to vitamin	2783-03-01	18/28564	0.253281	0.253281	0.207849	Pdia3/Dcps/Kank2	3
GO:1901077	BP	GO:1901077	regulation of relaxation of muscle	2783-03-01	18/28564	0.253281	0.253281	0.207849	Camk2d/Grk2/Camk2g	3
GO:1903083	BP	GO:1903083	protein localization to condensed chromosome	2783-03-01	18/28564	0.253281	0.253281	0.207849	Rcc2/Zw10/Trappc12	3
GO:2001267	BP	GO:2001267	regulation of cysteine-type endopeptidase activity involved in apoptotic signaling pathway	2783-03-01	18/28564	0.253281	0.253281	0.207849	Plaur/Gsn/Park7	3
GO:0000492	BP	GO:0000492	box C/D snoRNP assembly	2783-02-01	10/28564	0.253953	0.253953	0.207849	Snu13/Ruvbl1	2
GO:0002315	BP	GO:0002315	marginal zone B cell differentiation	2783-02-01	10/28564	0.253953	0.253953	0.207849	Dock11/Ptk2b	2
GO:0002634	BP	GO:0002634	regulation of germinal center formation	2783-02-01	10/28564	0.253953	0.253953	0.207849	Pkn1/Rc3h1	2
GO:0002934	BP	GO:0002934	desmosome organization	2783-02-01	10/28564	0.253953	0.253953	0.207849	Dsg2/Prkca	2
GO:0005981	BP	GO:0005981	regulation of glycogen catabolic process	2783-02-01	10/28564	0.253953	0.253953	0.207849	Ppp1cb/Ppp1ca	2
GO:0006196	BP	GO:0006196	AMP catabolic process	2783-02-01	10/28564	0.253953	0.253953	0.207849	Ampd3/Pnp	2
GO:0006388	BP	GO:0006388	tRNA splicing, via endonucleolytic cleavage and ligation	2783-02-01	10/28564	0.253953	0.253953	0.207849	Rtcb/Ddx1	2
GO:0006855	BP	GO:0006855	xenobiotic transmembrane transport	2783-02-01	10/28564	0.253953	0.253953	0.207849	Abcc4/Tmem30a	2
GO:0009138	BP	GO:0009138	pyrimidine nucleoside diphosphate metabolic process	2783-02-01	10/28564	0.253953	0.253953	0.207849	Cmpk1/Cad	2
GO:0010745	BP	GO:0010745	negative regulation of macrophage derived foam cell differentiation	2783-02-01	10/28564	0.253953	0.253953	0.207849	Nfkbia/Itgav	2
GO:0014827	BP	GO:0014827	intestine smooth muscle contraction	2783-02-01	10/28564	0.253953	0.253953	0.207849	Kit/Kcnma1	2
GO:0014883	BP	GO:0014883	transition between fast and slow fiber	2783-02-01	10/28564	0.253953	0.253953	0.207849	Atp2a2/Ppp3ca	2
GO:0015858	BP	GO:0015858	nucleoside transport	2783-02-01	10/28564	0.253953	0.253953	0.207849	Slc29a2/Adora1	2
GO:0015937	BP	GO:0015937	coenzyme A biosynthetic process	2783-02-01	10/28564	0.253953	0.253953	0.207849	Acot7/Coasy	2
GO:0018026	BP	GO:0018026	peptidyl-lysine monomethylation	2783-02-01	10/28564	0.253953	0.253953	0.207849	Setd3/Kmt2a	2
GO:0021957	BP	GO:0021957	corticospinal tract morphogenesis	2783-02-01	10/28564	0.253953	0.253953	0.207849	Prdm8/Scn1b	2
GO:0030049	BP	GO:0030049	muscle filament sliding	2783-02-01	10/28564	0.253953	0.253953	0.207849	Dbn1/Myl6	2
GO:0031125	BP	GO:0031125	rRNA 3'-end processing	2783-02-01	10/28564	0.253953	0.253953	0.207849	Eri3/Rps21	2
GO:0033603	BP	GO:0033603	positive regulation of dopamine secretion	2783-02-01	10/28564	0.253953	0.253953	0.207849	Rtn4/Syt1	2
GO:0034163	BP	GO:0034163	regulation of toll-like receptor 9 signaling pathway	2783-02-01	10/28564	0.253953	0.253953	0.207849	Ptprs/Rtn4	2
GO:0042439	BP	GO:0042439	ethanolamine-containing compound metabolic process	2783-02-01	10/28564	0.253953	0.253953	0.207849	Napepld/Gdpd1	2
GO:0044857	BP	GO:0044857	plasma membrane raft organization	2783-02-01	10/28564	0.253953	0.253953	0.207849	Pacsin2/Flot1	2
GO:0046543	BP	GO:0046543	development of secondary female sexual characteristics	2783-02-01	10/28564	0.253953	0.253953	0.207849	Stat5b/Phb2	2
GO:0046666	BP	GO:0046666	retinal cell programmed cell death	2783-02-01	10/28564	0.253953	0.253953	0.207849	Casp6/Slc4a7	2
GO:0046877	BP	GO:0046877	regulation of saliva secretion	2783-02-01	10/28564	0.253953	0.253953	0.207849	Ppp3ca/Aqp1	2
GO:0048539	BP	GO:0048539	bone marrow development	2783-02-01	10/28564	0.253953	0.253953	0.207849	Sbds/Asxl1	2
GO:0048671	BP	GO:0048671	negative regulation of collateral sprouting	2783-02-01	10/28564	0.253953	0.253953	0.207849	Ptprs/Spart	2
GO:0060136	BP	GO:0060136	embryonic process involved in female pregnancy	2783-02-01	10/28564	0.253953	0.253953	0.207849	Acsl4/Abcg2	2
GO:0060717	BP	GO:0060717	chorion development	2783-02-01	10/28564	0.253953	0.253953	0.207849	Dnmt3l/Map3k4	2
GO:0070099	BP	GO:0070099	regulation of chemokine-mediated signaling pathway	2783-02-01	10/28564	0.253953	0.253953	0.207849	Padi2/Robo1	2
GO:0070305	BP	GO:0070305	response to cGMP	2783-02-01	10/28564	0.253953	0.253953	0.207849	Rapgef2/Npr2	2
GO:0070537	BP	GO:0070537	histone H2A K63-linked deubiquitination	2783-02-01	10/28564	0.253953	0.253953	0.207849	Babam1/Brcc3	2
GO:0071169	BP	GO:0071169	establishment of protein localization to chromatin	2783-02-01	10/28564	0.253953	0.253953	0.207849	Macroh2a2/Wbp2	2
GO:0071318	BP	GO:0071318	cellular response to ATP	2783-02-01	10/28564	0.253953	0.253953	0.207849	Hsp90b1/Pdxp	2
GO:0071351	BP	GO:0071351	cellular response to interleukin-18	2783-02-01	10/28564	0.253953	0.253953	0.207849	Cyld/Il18r1	2
GO:0071362	BP	GO:0071362	cellular response to ether	2783-02-01	10/28564	0.253953	0.253953	0.207849	Larp1/Arpc2	2
GO:0071394	BP	GO:0071394	cellular response to testosterone stimulus	2783-02-01	10/28564	0.253953	0.253953	0.207849	Rock2/Msn	2
GO:0071895	BP	GO:0071895	odontoblast differentiation	2783-02-01	10/28564	0.253953	0.253953	0.207849	Map1b/Tubb5	2
GO:0072344	BP	GO:0072344	rescue of stalled ribosome	2783-02-01	10/28564	0.253953	0.253953	0.207849	Ascc3/Nemf	2
GO:0090306	BP	GO:0090306	meiotic spindle assembly	2783-02-01	10/28564	0.253953	0.253953	0.207849	Golga2/Washc5	2
GO:0097067	BP	GO:0097067	cellular response to thyroid hormone stimulus	2783-02-01	10/28564	0.253953	0.253953	0.207849	Kit/Rdx	2
GO:0098700	BP	GO:0098700	neurotransmitter loading into synaptic vesicle	2783-02-01	10/28564	0.253953	0.253953	0.207849	Slc32a1/Slc17a7	2
GO:1900118	BP	GO:1900118	negative regulation of execution phase of apoptosis	2783-02-01	10/28564	0.253953	0.253953	0.207849	Rnf34/Pak2	2
GO:1900246	BP	GO:1900246	positive regulation of RIG-I signaling pathway	2783-02-01	10/28564	0.253953	0.253953	0.207849	Usp15/Ankrd17	2
GO:1901731	BP	GO:1901731	positive regulation of platelet aggregation	2783-02-01	10/28564	0.253953	0.253953	0.207849	Dmtn/Il6ra	2
GO:1903242	BP	GO:1903242	regulation of cardiac muscle hypertrophy in response to stress	2783-02-01	10/28564	0.253953	0.253953	0.207849	Ppp3ca/Atp2b4	2
GO:1904396	BP	GO:1904396	regulation of neuromuscular junction development	2783-02-01	10/28564	0.253953	0.253953	0.207849	Dctn1/Gsk3b	2
GO:1990264	BP	GO:1990264	peptidyl-tyrosine dephosphorylation involved in inactivation of protein kinase activity	2783-02-01	10/28564	0.253953	0.253953	0.207849	Dusp3/Ptprj	2
GO:2000646	BP	GO:2000646	positive regulation of receptor catabolic process	2783-02-01	10/28564	0.253953	0.253953	0.207849	Itch/Git1	2
GO:0043616	BP	GO:0043616	keratinocyte proliferation	2783-08-01	62/28564	0.25436	0.25436	0.20803	Ift172/Srsf6/Kif3a/Cask/Ift122/Yap1/Ift74/Eppk1	8
GO:0046717	BP	GO:0046717	acid secretion	2783-08-01	62/28564	0.25436	0.25436	0.20803	Cacnb4/Pak1/Nherf1/Slc6a1/Sv2a/Hip1r/Gabbr1/Nf1	8
GO:0060711	BP	GO:0060711	labyrinthine layer development	2783-08-01	62/28564	0.25436	0.25436	0.20803	Gab1/Map2k1/Hes1/Grb2/Mapk1/Birc6/Egln1/Llgl2	8
GO:0001782	BP	GO:0001782	B cell homeostasis	2783-06-01	44/28564	0.254681	0.254681	0.208189	Dock11/Pkn1/Sos1/Rc3h1/Casp3/Mif	6
GO:0042181	BP	GO:0042181	ketone biosynthetic process	2783-06-01	44/28564	0.254681	0.254681	0.208189	Dab2/Pptc7/Scp2/Aldoa/Stard3/Dgkq	6
GO:0030879	BP	GO:0030879	mammary gland development	19/2783	165/28564	0.254966	0.254966	0.208371	Scrib/Arhgap35/Fasn/Nr3c1/Atp2b2/Gja1/Mapk1/Erbb4/Stat5b/Slc12a2/Kalrn/Nme1/Rtn4/Robo1/Src/Irs2/Slc6a3/Phb2/Arhgap5	19
GO:0051053	BP	GO:0051053	negative regulation of DNA metabolic process	17/2783	146/28564	0.255027	0.255027	0.208371	Otub1/Niban2/Trim28/Kcnk2/Cers1/Gja1/Dnmt3l/Kmt2a/Bmpr2/Src/Atg7/Rps3/Nudt16l1/Hnrnpc/Sub1/Trip12/Hnrnpu	17
GO:0050819	BP	GO:0050819	negative regulation of coagulation	2783-07-01	53/28564	0.255241	0.255241	0.208495	Cd9/Plaur/Prkcd/Adrb2/Pdgfra/Serpine2/Anxa5	7
GO:0044703	BP	GO:0044703	multi-organism reproductive process	22/2783	194/28564	0.257645	0.257645	0.210406	Acsl4/Prss28/Trim28/Mtor/Mapk1/Stat5b/Cbs/Ndrg3/Tppp3/Kalrn/Bmpr2/Abcg2/Epn1/Mapk3/Cr1l/Fkbp4/Corin/Ythdf3/Exoc1/Comt/Serpine2/Ctsb	22
GO:0002260	BP	GO:0002260	lymphocyte homeostasis	2783-11-01	90/28564	0.259168	0.259168	0.211547	Rps6/Dock11/Pkn1/Sos1/Rc3h1/Stat5b/Coro1a/Prdx2/Casp3/Ppp3cb/Mif	11
GO:0042267	BP	GO:0042267	natural killer cell mediated cytotoxicity	2783-11-01	90/28564	0.259168	0.259168	0.211547	Arl8b/Lyst/Cadm1/Plekhm2/Vamp7/Stat5b/Coro1a/Ap1g1/Crk/Kif5b/Prdx1	11
GO:0046425	BP	GO:0046425	regulation of receptor signaling pathway via JAK-STAT	16/2783	137/28564	0.259434	0.259434	0.211712	Cdk5/Kit/Nf2/Hes1/Camk2a/Ephb2/Erbb4/Rac1/Ptk2b/Cdk5r1/Elp2/Hgs/Pigu/Inpp5f/Il6ra/Ptprd	16
GO:0014068	BP	GO:0014068	positive regulation of phosphatidylinositol 3-kinase signaling	2783-10-01	81/28564	0.262605	0.262605	0.21409	Ntrk2/Sema4d/Fyn/Plxnb1/Ntrk3/Erbb4/Pdgfrb/Pik3ap1/Pld2/Cbl	10
GO:0042130	BP	GO:0042130	negative regulation of T cell proliferation	2783-10-01	81/28564	0.262605	0.262605	0.21409	Scrib/Rc3h1/Itch/Prnp/Dlg1/Prkar1a/Slc4a2/Glmn/Tsc2/Casp3	10
GO:1990868	BP	GO:1990868	response to chemokine	2783-10-01	81/28564	0.262605	0.262605	0.21409	Rhoa/Padi2/Slc12a2/Ccr7/Robo1/Oxsr1/Grk2/Ptk2b/Wnk1/Stk39	10
GO:1990869	BP	GO:1990869	cellular response to chemokine	2783-10-01	81/28564	0.262605	0.262605	0.21409	Rhoa/Padi2/Slc12a2/Ccr7/Robo1/Oxsr1/Grk2/Ptk2b/Wnk1/Stk39	10
GO:0007093	BP	GO:0007093	mitotic cell cycle checkpoint signaling	17/2783	147/28564	0.264141	0.264141	0.21529	Rps6/Psmg2/Rpl24/Gigyf2/Tpr/Vps4a/Ppp2r5c/Babam1/Rps27l/Dync1li1/Trip13/Apc/Zw10/Dgkz/Nae1/Rint1/Brcc3	17
GO:0002294	BP	GO:0002294	CD4-positive, alpha-beta T cell differentiation involved in immune response	2783-09-01	72/28564	0.265797	0.265797	0.216355	Atp7a/Mtor/Rc3h1/Il18r1/Il27/Kmt2a/Ccr7/Il6ra/Stat3	9
GO:0000289	BP	GO:0000289	nuclear-transcribed mRNA poly(A) tail shortening	2783-04-01	27/28564	0.266161	0.266161	0.216355	Cnot1/Pabpc1/Tnrc6b/Cpeb3	4
GO:0010888	BP	GO:0010888	negative regulation of lipid storage	2783-04-01	27/28564	0.266161	0.266161	0.216355	Nfkbia/Itgav/Osbpl8/Asxl1	4
GO:0016486	BP	GO:0016486	peptide hormone processing	2783-04-01	27/28564	0.266161	0.266161	0.216355	Slc30a5/Cpe/Hsp90b1/Corin	4
GO:0031639	BP	GO:0031639	plasminogen activation	2783-04-01	27/28564	0.266161	0.266161	0.216355	Plaur/Eno1/Pgk1/Serpine2	4
GO:0050926	BP	GO:0050926	regulation of positive chemotaxis	2783-04-01	27/28564	0.266161	0.266161	0.216355	Akt2/Ntrk3/S1pr1/Prkca	4
GO:0062098	BP	GO:0062098	regulation of programmed necrotic cell death	2783-04-01	27/28564	0.266161	0.266161	0.216355	Casp6/Cyld/Slc25a4/Rnf31	4
GO:0071549	BP	GO:0071549	cellular response to dexamethasone stimulus	2783-04-01	27/28564	0.266161	0.266161	0.216355	Nr3c1/Eif4e/Aqp1/Hnrnpu	4
GO:0097396	BP	GO:0097396	response to interleukin-17	2783-04-01	27/28564	0.266161	0.266161	0.216355	Fmr1/Shank3/Trim32/Stat3	4
GO:1904996	BP	GO:1904996	positive regulation of leukocyte adhesion to vascular endothelial cell	2783-04-01	27/28564	0.266161	0.266161	0.216355	Rela/Rhoa/Irak1/Chst4	4
GO:2000738	BP	GO:2000738	positive regulation of stem cell differentiation	2783-04-01	27/28564	0.266161	0.266161	0.216355	Mtch2/Gsk3b/Nudt21/Dhx36	4
GO:0031058	BP	GO:0031058	positive regulation of histone modification	2783-12-01	100/28564	0.266746	0.266746	0.216725	Nos1/Ogt/Mecp2/Sf3b1/Arrb1/Myo1c/Wbp2/Ctbp1/Ube2n/Sart3/Hcfc1/Sphk2	12
GO:0071774	BP	GO:0071774	response to fibroblast growth factor	2783-12-01	100/28564	0.266746	0.266746	0.216725	Flrt2/Ptpn11/Sos1/Grb2/Crkl/Kif16b/Frs2/Npr2/Iqgap1/Rab14/Nrxn1/Nptn	12
GO:0007565	BP	GO:0007565	female pregnancy	20/2783	176/28564	0.26718	0.26718	0.217025	Acsl4/Prss28/Trim28/Mtor/Mapk1/Stat5b/Cbs/Ndrg3/Tppp3/Bmpr2/Abcg2/Epn1/Mapk3/Cr1l/Fkbp4/Corin/Ythdf3/Exoc1/Comt/Ctsb	20
GO:0050671	BP	GO:0050671	positive regulation of lymphocyte proliferation	18/2783	157/28564	0.268369	0.268369	0.217937	Cd81/Ppp3ca/Nck1/Hes1/Nck2/Ephb2/Stat5b/Pnp/Adk/Coro1a/Ccr7/Tfrc/Irs2/Rps3/Prkcq/Mif/Efnb1/Slc39a10	18
GO:0060840	BP	GO:0060840	artery development	14/2783	119/28564	0.268555	0.268555	0.217955	Robo2/Luzp1/Hes1/Dctn5/Pdgfrb/Lrp1/Bmpr2/Rtn4/Robo1/Snx17/Dnm2/Myh10/Ap2b1/Nf1	14
GO:0001755	BP	GO:0001755	neural crest cell migration	2783-08-01	63/28564	0.268587	0.268587	0.217955	Sema4d/Phactr4/Erbb4/Cdc42/Cfl1/Anxa6/Efnb1/Coro1c	8
GO:0045682	BP	GO:0045682	regulation of epidermis development	2783-08-01	63/28564	0.268587	0.268587	0.217955	Rock2/Klf7/Hes1/Macroh2a2/Srsf6/Numa1/Keap1/Rock1	8
GO:0006275	BP	GO:0006275	regulation of DNA replication	16/2783	138/28564	0.268928	0.268928	0.218179	Dhx9/Egfr/Npm1/Cacybp/Atrx/Ccdc88a/Cst3/Cdc42/Wrnip1/Rac1/Atg7/Map2k4/Bcar3/Ankrd17/Zmpste24/Ruvbl1	16
GO:0007617	BP	GO:0007617	mating behavior	2783-07-01	54/28564	0.270717	0.270717	0.219177	Nlgn4l/Ncoa2/Hdac2/Cnr1/Ppp1r1b/Hdac4/Serpine2	7
GO:0009299	BP	GO:0009299	mRNA transcription	2783-07-01	54/28564	0.270717	0.270717	0.219177	Eef1d/Flna/Ncoa2/Ddx5/Ap3b1/Hnrnpd/Stat3	7
GO:0035272	BP	GO:0035272	exocrine system development	2783-07-01	54/28564	0.270717	0.270717	0.219177	Egfr/Wls/Dag1/Plxna1/Tgm2/Polb/Ctnnd1	7
GO:0046460	BP	GO:0046460	neutral lipid biosynthetic process	2783-07-01	54/28564	0.270717	0.270717	0.219177	Acsl4/Slc27a1/Acsl6/Ang3/Dgat1/Lpgat1/Acsl1	7
GO:0046463	BP	GO:0046463	acylglycerol biosynthetic process	2783-07-01	54/28564	0.270717	0.270717	0.219177	Acsl4/Slc27a1/Acsl6/Ang3/Dgat1/Lpgat1/Acsl1	7
GO:1902622	BP	GO:1902622	regulation of neutrophil migration	2783-07-01	54/28564	0.270717	0.270717	0.219177	Jam3/Ccr7/Rtn4/Rac1/Cd99l2/Dnm1l/Mpp1	7
GO:0006775	BP	GO:0006775	fat-soluble vitamin metabolic process	2783-05-01	36/28564	0.270815	0.270815	0.219177	Cbr3/Rbp1/Vkorc1l1/Dgat1/Cbr1	5
GO:0019884	BP	GO:0019884	antigen processing and presentation of exogenous antigen	2783-05-01	36/28564	0.270815	0.270815	0.219177	Psme1/Pikfyve/Ap3b1/Psme2/Ap3d1	5
GO:0042168	BP	GO:0042168	heme metabolic process	2783-05-01	36/28564	0.270815	0.270815	0.219177	Slc6a9/Snx3/Blvra/Pgrmc1/Hmox2	5
GO:0048048	BP	GO:0048048	embryonic eye morphogenesis	2783-05-01	36/28564	0.270815	0.270815	0.219177	Phactr4/Aldh1a1/Ift172/Frs2/Ift122	5
GO:0006509	BP	GO:0006509	membrane protein ectodomain proteolysis	2783-06-01	45/28564	0.271741	0.271741	0.219766	Sh3d19/Dag1/Myh9/Snx9/Prkcq/Ptpn3	6
GO:0045840	BP	GO:0045840	positive regulation of mitotic nuclear division	2783-06-01	45/28564	0.271741	0.271741	0.219766	Smpd3/Pebp1/Nup62/Pdgfrb/Cul3/Sh2b1	6
GO:0051898	BP	GO:0051898	negative regulation of protein kinase B signaling	2783-06-01	45/28564	0.271741	0.271741	0.219766	Dag1/Mtm1/Nherf1/Dlg1/Tsc2/Ptprj	6
GO:0030198	BP	GO:0030198	extracellular matrix organization	35/2783	322/28564	0.271882	0.271882	0.219827	Smpd3/Dag1/Prdx4/Lemd3/Gas2/Atp7a/Phldb2/Flrt2/Col18a1/Fbln5/Cst3/Sh3pxd2b/Gpm6b/Exoc8/Vps33b/Clasp1/Tnfrsf11b/Ero1a/Hsd17b12/Mia3/Abl2/Ric8a/Itgb1/Pdgfra/Fscn1/Flot1/Clasp2/Apbb1/Smoc1/Gfap/Vipas39/Myo1e/Myh11/Nf1/Phldb1	35
GO:2000243	BP	GO:2000243	positive regulation of reproductive process	13/2783	110/28564	0.273264	0.273264	0.220892	Eif4g3/Gja1/Ythdc2/Mfn2/Hdac2/Camk2b/Rac1/Src/Npr2/Park7/Sirt2/Hdac4/Unc5c	13
GO:0003073	BP	GO:0003073	regulation of systemic arterial blood pressure	15/2783	129/28564	0.273855	0.273855	0.221316	Gpr37l1/Coro2b/Gsk3a/Nedd4l/Rhoa/G6pdx/Mecp2/Gja1/Bmpr2/Rps6ka2/Corin/Adrb2/Adora1/Wnk1/Ncald	15
GO:0051251	BP	GO:0051251	positive regulation of lymphocyte activation	37/2783	342/28564	0.274606	0.274606	0.221868	Lyst/Efnb3/Phf10/Cd81/Sirpa/Ppp3ca/Smarcd3/Nck1/Rhoa/Hes1/Cyld/Nck2/Ephb2/Stat5b/Cd47/Hsp90aa1/Pnp/Adk/Sh3kbp1/Coro1a/Ccr7/Flot2/Ap3b1/Thy1/Ap1g1/Tfrc/Smarcd1/Arid1b/Irs2/Abl2/Rps3/Hsph1/Prkcq/Ap3d1/Mif/Efnb1/Slc39a10	37
GO:0060042	BP	GO:0060042	retina morphogenesis in camera-type eye	2783-10-01	82/28564	0.275149	0.275149	0.222253	Ntrk2/Arl6/Atp8a2/Nectin3/Ahi1/Thy1/Sdk2/Slc4a7/Hcn1/Stat3	10
GO:0030216	BP	GO:0030216	keratinocyte differentiation	18/2783	158/28564	0.277357	0.277357	0.223983	Rock2/Gak/Ppp3ca/Tsg101/Map2k1/Macroh2a2/Clic4/Bcr/Srsf6/Flnb/Numa1/Plec/Psap/Casp3/Rock1/Ugcg/Yap1/Ift74	18
GO:0002832	BP	GO:0002832	negative regulation of response to biotic stimulus	16/2783	139/28564	0.278543	0.278543	0.224778	Ptprs/Erbin/Nploc4/Ttll12/Itch/Pcbp2/Ufd1/Prdx2/Muc4/Usp15/Crk/Ythdf3/Ppm1b/Sirt2/Ythdf2/Nlrx1	16
GO:0033559	BP	GO:0033559	unsaturated fatty acid metabolic process	16/2783	139/28564	0.278543	0.278543	0.224778	Fads1/Fabp5/Dagla/Ptgr2/Ptges3/Plaa/Abcd2/Ephx2/Mapk9/Gstm1/Pnpla8/Gstm3/Mgll/Mif/Cyp4f14/Gstp1	16
GO:1903844	BP	GO:1903844	regulation of cellular response to transforming growth factor beta stimulus	16/2783	139/28564	0.278543	0.278543	0.224778	Dab2/Ppm1a/Lemd3/Hspa5/Ogt/Pals1/Hdac2/Strap/Lrp1/Gipc1/Arid4a/Snx1/Snx6/Dnm2/Itga3/Pin1	16
GO:0042472	BP	GO:0042472	inner ear morphogenesis	14/2783	120/28564	0.278928	0.278928	0.225034	Scrib/Atp8a2/Myo7a/Atp2b2/Myo6/Ephb2/Nherf1/Abr/Bcr/Pls1/Triobp/Rac1/Dvl3/Ptk7	14
GO:0002293	BP	GO:0002293	alpha-beta T cell differentiation involved in immune response	2783-09-01	73/28564	0.279207	0.279207	0.225096	Atp7a/Mtor/Rc3h1/Il18r1/Il27/Kmt2a/Ccr7/Il6ra/Stat3	9
GO:0046637	BP	GO:0046637	regulation of alpha-beta T cell differentiation	2783-09-01	73/28564	0.279207	0.279207	0.225096	Sh3rf1/Rhoa/Rc3h1/Il27/Pnp/Ccr7/Ap3b1/Slc4a2/Ap3d1	9
GO:0090501	BP	GO:0090501	RNA phosphodiester bond hydrolysis	2783-09-01	73/28564	0.279207	0.279207	0.225096	Cstf2t/Npm1/Eri3/Ang3/Xrn1/Rps21/Cpsf7/Nudt16/Nudt21	9
GO:0001820	BP	GO:0001820	serotonin secretion	2783-03-01	19/28564	0.280733	0.280733	0.225508	Maob/Cnr1/Crhr2	3
GO:0006590	BP	GO:0006590	thyroid hormone generation	2783-03-01	19/28564	0.280733	0.280733	0.225508	Slco1c1/Slc16a2/Ctsb	3
GO:0006833	BP	GO:0006833	water transport	2783-03-01	19/28564	0.280733	0.280733	0.225508	Slc14a1/Aqp4/Aqp1	3
GO:0009886	BP	GO:0009886	post-embryonic animal morphogenesis	2783-03-01	19/28564	0.280733	0.280733	0.225508	Atrx/Myo7a/Gnas	3
GO:0010713	BP	GO:0010713	negative regulation of collagen metabolic process	2783-03-01	19/28564	0.280733	0.280733	0.225508	Rap1a/Cst3/Il6ra	3
GO:0021783	BP	GO:0021783	preganglionic parasympathetic fiber development	2783-03-01	19/28564	0.280733	0.280733	0.225508	Hes1/Adarb1/Plxna4	3
GO:0021924	BP	GO:0021924	cell proliferation in external granule layer	2783-03-01	19/28564	0.280733	0.280733	0.225508	Gpr37l1/Cend1/Psmg1	3
GO:0021930	BP	GO:0021930	cerebellar granule cell precursor proliferation	2783-03-01	19/28564	0.280733	0.280733	0.225508	Gpr37l1/Cend1/Psmg1	3
GO:0033574	BP	GO:0033574	response to testosterone	2783-03-01	19/28564	0.280733	0.280733	0.225508	Rock2/Cacna1b/Msn	3
GO:0060391	BP	GO:0060391	positive regulation of SMAD protein signal transduction	2783-03-01	19/28564	0.280733	0.280733	0.225508	Dab2/Bmpr2/Sh2b1	3
GO:0071514	BP	GO:0071514	genomic imprinting	2783-03-01	19/28564	0.280733	0.280733	0.225508	Trim28/Gnas/Dnmt3l	3
GO:1901570	BP	GO:1901570	fatty acid derivative biosynthetic process	2783-03-01	19/28564	0.280733	0.280733	0.225508	Acsl4/Acsl6/Acsl1	3
GO:1901862	BP	GO:1901862	negative regulation of muscle tissue development	2783-03-01	19/28564	0.280733	0.280733	0.225508	Nras/Usp19/Sirt2	3
GO:1902259	BP	GO:1902259	regulation of delayed rectifier potassium channel activity	2783-03-01	19/28564	0.280733	0.280733	0.225508	Vamp2/Sumo1/Ank3	3
GO:2000353	BP	GO:2000353	positive regulation of endothelial cell apoptotic process	2783-03-01	19/28564	0.280733	0.280733	0.225508	Prkci/Col18a1/Ano6	3
GO:0030856	BP	GO:0030856	regulation of epithelial cell differentiation	19/2783	168/28564	0.280947	0.280947	0.225626	Rock2/Klf7/Numb/Hes1/Kras/Id1/Macroh2a2/Stat5b/Atoh8/Ahi1/Srsf6/Numa1/Keap1/Rock1/Apc/Add1/Yap1/Eppk1/Vcl	19
GO:0010972	BP	GO:0010972	negative regulation of G2/M transition of mitotic cell cycle	2783-08-01	64/28564	0.283033	0.283033	0.227137	Aven/Vps4a/Usp47/Babam1/Fhl1/Nae1/Rint1/Brcc3	8
GO:0045778	BP	GO:0045778	positive regulation of ossification	2783-08-01	64/28564	0.283033	0.283033	0.227137	Ptpn11/Ano6/Gpm6b/Bmpr2/Atp2b1/Mia3/Adrb2/Slc8a1	8
GO:0070988	BP	GO:0070988	demethylation	2783-08-01	64/28564	0.283033	0.283033	0.227137	Usp9x/Trim28/Fto/Por/Syncrip/Hnrnpab/Otud4/Ppme1	8
GO:0043062	BP	GO:0043062	extracellular structure organization	35/2783	324/28564	0.284469	0.284469	0.22818	Smpd3/Dag1/Prdx4/Lemd3/Gas2/Atp7a/Phldb2/Flrt2/Col18a1/Fbln5/Cst3/Sh3pxd2b/Gpm6b/Exoc8/Vps33b/Clasp1/Tnfrsf11b/Ero1a/Hsd17b12/Mia3/Abl2/Ric8a/Itgb1/Pdgfra/Fscn1/Flot1/Clasp2/Apbb1/Smoc1/Gfap/Vipas39/Myo1e/Myh11/Nf1/Phldb1	35
GO:0045229	BP	GO:0045229	external encapsulating structure organization	35/2783	324/28564	0.284469	0.284469	0.22818	Smpd3/Dag1/Prdx4/Lemd3/Gas2/Atp7a/Phldb2/Flrt2/Col18a1/Fbln5/Cst3/Sh3pxd2b/Gpm6b/Exoc8/Vps33b/Clasp1/Tnfrsf11b/Ero1a/Hsd17b12/Mia3/Abl2/Ric8a/Itgb1/Pdgfra/Fscn1/Flot1/Clasp2/Apbb1/Smoc1/Gfap/Vipas39/Myo1e/Myh11/Nf1/Phldb1	35
GO:0048562	BP	GO:0048562	embryonic organ morphogenesis	36/2783	334/28564	0.285706	0.285706	0.229117	Scrib/Atp8a2/Phactr4/Ryr2/Hes1/Myo7a/Aldh1a1/Atp2b2/Myo6/Gnas/Gja1/Ift140/Nckap1/Mapk1/Ift172/Ephb2/Nherf1/Abr/Ahi1/Dlg1/Bcr/Pls1/Triobp/Mapk3/Rac1/Frs2/Kif3a/Prkra/Pdgfra/Ift122/Yap1/Rpl38/Dvl3/Ptk7/Eif4a3/Aldh1a2	36
GO:0072577	BP	GO:0072577	endothelial cell apoptotic process	2783-07-01	55/28564	0.286432	0.286432	0.229644	Braf/Prkci/Col18a1/Ano6/Id1/Bmpr2/Abl2	7
GO:0098727	BP	GO:0098727	maintenance of cell number	24/2783	217/28564	0.286683	0.286683	0.22979	Kit/Braf/Phf10/Nfix/Wdr47/Cdh2/Ogt/Hes1/Ddx6/Cnot1/Hdac2/Eif4e/Raf1/Tpt1/Dis3l2/Elavl1/Arid4a/Smarcd1/Hook3/Apc/Yap1/Pcm1/Smc1a/Stat3	24
GO:0051865	BP	GO:0051865	protein autoubiquitination	2783-10-01	83/28564	0.287867	0.287867	0.230537	Sh3rf1/Sash1/Rnf183/Itch/Marchf5/Cul3/Lrsam1/Ube2d3/Brcc3/Cbl	10
GO:0003299	BP	GO:0003299	muscle hypertrophy in response to stress	2783-04-01	28/28564	0.288682	0.288682	0.230537	Atp2a2/Ppp3ca/Atp2b4/Inpp5f	4
GO:0006925	BP	GO:0006925	inflammatory cell apoptotic process	2783-04-01	28/28564	0.288682	0.288682	0.230537	Tcp1/Plekho2/Slc7a11/Zmpste24	4
GO:0014898	BP	GO:0014898	cardiac muscle hypertrophy in response to stress	2783-04-01	28/28564	0.288682	0.288682	0.230537	Atp2a2/Ppp3ca/Atp2b4/Inpp5f	4
GO:0036336	BP	GO:0036336	dendritic cell migration	2783-04-01	28/28564	0.288682	0.288682	0.230537	Ano6/Eps8/Cdc42/Ccr7	4
GO:0043931	BP	GO:0043931	ossification involved in bone maturation	2783-04-01	28/28564	0.288682	0.288682	0.230537	Sema4d/Ano6/Plxnb1/Rhoa	4
GO:0045780	BP	GO:0045780	positive regulation of bone resorption	2783-04-01	28/28564	0.288682	0.288682	0.230537	Egfr/Tfrc/Src/Prkca	4
GO:0072376	BP	GO:0072376	protein activation cascade	2783-04-01	28/28564	0.288682	0.288682	0.230537	Mvp/Pdia4/Flna/F3	4
GO:1903902	BP	GO:1903902	positive regulation of viral life cycle	2783-04-01	28/28564	0.288682	0.288682	0.230537	Fmr1/Tsg101/Vps4a/Bsg	4
GO:1905207	BP	GO:1905207	regulation of cardiocyte differentiation	2783-04-01	28/28564	0.288682	0.288682	0.230537	Egfr/Frs2/Gsk3b/Dhx36	4
GO:0009268	BP	GO:0009268	response to pH	2783-06-01	46/28564	0.289064	0.289064	0.230537	Rab11b/Kcnma1/Gja1/Impact/Slc38a3/Rab11fip5	6
GO:0032963	BP	GO:0032963	collagen metabolic process	14/2783	121/28564	0.28943	0.28943	0.230537	Rap1a/Smpd3/Id1/Cst3/Tns2/Vps33b/Pdgfrb/Pepd/Vim/Prkcd/Itgb1/Vipas39/Il6ra/Ctsb	14
GO:0010573	BP	GO:0010573	vascular endothelial growth factor production	2783-05-01	37/28564	0.290278	0.290278	0.230537	Ndrg2/Adgrg1/Aqp4/Bsg/Il6ra	5
GO:0043516	BP	GO:0043516	regulation of DNA damage response, signal transduction by p53 class mediator	2783-05-01	37/28564	0.290278	0.290278	0.230537	Npm1/Cops3/Ddx5/Mif/Zmpste24	5
GO:0000394	BP	GO:0000394	RNA splicing, via endonucleolytic cleavage and ligation	2783-02-01	11/28564	0.291692	0.291692	0.230537	Rtcb/Ddx1	2
GO:0002118	BP	GO:0002118	aggressive behavior	2783-02-01	11/28564	0.291692	0.291692	0.230537	Nlgn4l/Abl2	2
GO:0002357	BP	GO:0002357	defense response to tumor cell	2783-02-01	11/28564	0.291692	0.291692	0.230537	Rela/Prdx2	2
GO:0002692	BP	GO:0002692	negative regulation of cellular extravasation	2783-02-01	11/28564	0.291692	0.291692	0.230537	Abr/Bcr	2
GO:0002887	BP	GO:0002887	negative regulation of myeloid leukocyte mediated immunity	2783-02-01	11/28564	0.291692	0.291692	0.230537	Abr/Bcr	2
GO:0003129	BP	GO:0003129	heart induction	2783-02-01	11/28564	0.291692	0.291692	0.230537	Robo2/Robo1	2
GO:0003266	BP	GO:0003266	regulation of secondary heart field cardioblast proliferation	2783-02-01	11/28564	0.291692	0.291692	0.230537	Mks1/Hes1	2
GO:0010587	BP	GO:0010587	miRNA catabolic process	2783-02-01	11/28564	0.291692	0.291692	0.230537	Snd1/Dis3l2	2
GO:0010826	BP	GO:0010826	negative regulation of centrosome duplication	2783-02-01	11/28564	0.291692	0.291692	0.230537	Mdm1/Npm1	2
GO:0022605	BP	GO:0022605	mammalian oogenesis stage	2783-02-01	11/28564	0.291692	0.291692	0.230537	Rps6/Npr2	2
GO:0030223	BP	GO:0030223	neutrophil differentiation	2783-02-01	11/28564	0.291692	0.291692	0.230537	Fasn/Lbr	2
GO:0032225	BP	GO:0032225	regulation of synaptic transmission, dopaminergic	2783-02-01	11/28564	0.291692	0.291692	0.230537	Flot1/Cntnap4	2
GO:0033210	BP	GO:0033210	leptin-mediated signaling pathway	2783-02-01	11/28564	0.291692	0.291692	0.230537	Ugcg/Stat3	2
GO:0034115	BP	GO:0034115	negative regulation of heterotypic cell-cell adhesion	2783-02-01	11/28564	0.291692	0.291692	0.230537	Myadm/Wnk1	2
GO:0035482	BP	GO:0035482	gastric motility	2783-02-01	11/28564	0.291692	0.291692	0.230537	Crhr2/Npr2	2
GO:0038130	BP	GO:0038130	ERBB4 signaling pathway	2783-02-01	11/28564	0.291692	0.291692	0.230537	Cadm1/Erbb4	2
GO:0042045	BP	GO:0042045	epithelial fluid transport	2783-02-01	11/28564	0.291692	0.291692	0.230537	Ahcyl1/Aqp1	2
GO:0042118	BP	GO:0042118	endothelial cell activation	2783-02-01	11/28564	0.291692	0.291692	0.230537	Ppia/Prmt5	2
GO:0045898	BP	GO:0045898	regulation of RNA polymerase II transcription preinitiation complex assembly	2783-02-01	11/28564	0.291692	0.291692	0.230537	Psmc6/Cand1	2
GO:0045924	BP	GO:0045924	regulation of female receptivity	2783-02-01	11/28564	0.291692	0.291692	0.230537	Ncoa2/Ppp1r1b	2
GO:0046606	BP	GO:0046606	negative regulation of centrosome cycle	2783-02-01	11/28564	0.291692	0.291692	0.230537	Mdm1/Npm1	2
GO:0046784	BP	GO:0046784	viral mRNA export from host cell nucleus	2783-02-01	11/28564	0.291692	0.291692	0.230537	Ddx39b/Alyref	2
GO:0048149	BP	GO:0048149	behavioral response to ethanol	2783-02-01	11/28564	0.291692	0.291692	0.230537	Usp46/Eps8	2
GO:0048318	BP	GO:0048318	axial mesoderm development	2783-02-01	11/28564	0.291692	0.291692	0.230537	Rpl38/Epb41l5	2
GO:0048617	BP	GO:0048617	embryonic foregut morphogenesis	2783-02-01	11/28564	0.291692	0.291692	0.230537	Nckap1/Epb41l5	2
GO:0051458	BP	GO:0051458	corticotropin secretion	2783-02-01	11/28564	0.291692	0.291692	0.230537	Pex5l/Aqp1	2
GO:0060352	BP	GO:0060352	cell adhesion molecule production	2783-02-01	11/28564	0.291692	0.291692	0.230537	Ppia/Aqp4	2
GO:0060385	BP	GO:0060385	axonogenesis involved in innervation	2783-02-01	11/28564	0.291692	0.291692	0.230537	Nptx1/Npr2	2
GO:0061299	BP	GO:0061299	retina vasculature morphogenesis in camera-type eye	2783-02-01	11/28564	0.291692	0.291692	0.230537	Clic4/Slc4a7	2
GO:0070587	BP	GO:0070587	regulation of cell-cell adhesion involved in gastrulation	2783-02-01	11/28564	0.291692	0.291692	0.230537	Myadm/Wnk1	2
GO:0070782	BP	GO:0070782	phosphatidylserine exposure on apoptotic cell surface	2783-02-01	11/28564	0.291692	0.291692	0.230537	Xkr4/Plscr2	2
GO:0071044	BP	GO:0071044	histone mRNA catabolic process	2783-02-01	11/28564	0.291692	0.291692	0.230537	Xrn1/Upf1	2
GO:0071492	BP	GO:0071492	cellular response to UV-A	2783-02-01	11/28564	0.291692	0.291692	0.230537	Ppid/Cers1	2
GO:0090037	BP	GO:0090037	positive regulation of protein kinase C signaling	2783-02-01	11/28564	0.291692	0.291692	0.230537	Pla2g6/Sphk2	2
GO:0090237	BP	GO:0090237	regulation of arachidonic acid secretion	2783-02-01	11/28564	0.291692	0.291692	0.230537	Pla2g6/Mif	2
GO:0090269	BP	GO:0090269	fibroblast growth factor production	2783-02-01	11/28564	0.291692	0.291692	0.230537	Rock2/Stat5b	2
GO:0090270	BP	GO:0090270	regulation of fibroblast growth factor production	2783-02-01	11/28564	0.291692	0.291692	0.230537	Rock2/Stat5b	2
GO:0097278	BP	GO:0097278	complement-dependent cytotoxicity	2783-02-01	11/28564	0.291692	0.291692	0.230537	Hsp90ab1/Cr1l	2
GO:1900747	BP	GO:1900747	negative regulation of vascular endothelial growth factor signaling pathway	2783-02-01	11/28564	0.291692	0.291692	0.230537	Cadm4/Dab2ip	2
GO:1901977	BP	GO:1901977	negative regulation of cell cycle checkpoint	2783-02-01	11/28564	0.291692	0.291692	0.230537	Ddx39b/Brd4	2
GO:1902260	BP	GO:1902260	negative regulation of delayed rectifier potassium channel activity	2783-02-01	11/28564	0.291692	0.291692	0.230537	Sumo1/Ank3	2
GO:1903367	BP	GO:1903367	positive regulation of fear response	2783-02-01	11/28564	0.291692	0.291692	0.230537	Gja1/Prkar1b	2
GO:1903431	BP	GO:1903431	positive regulation of cell maturation	2783-02-01	11/28564	0.291692	0.291692	0.230537	Mtor/Sirt2	2
GO:2000563	BP	GO:2000563	positive regulation of CD4-positive, alpha-beta T cell proliferation	2783-02-01	11/28564	0.291692	0.291692	0.230537	Cd81/Prkcq	2
GO:2001280	BP	GO:2001280	positive regulation of unsaturated fatty acid biosynthetic process	2783-02-01	11/28564	0.291692	0.291692	0.230537	Abcd2/Mapk9	2
GO:0002287	BP	GO:0002287	alpha-beta T cell activation involved in immune response	2783-09-01	74/28564	0.292802	0.292802	0.231306	Atp7a/Mtor/Rc3h1/Il18r1/Il27/Kmt2a/Ccr7/Il6ra/Stat3	9
GO:0032623	BP	GO:0032623	interleukin-2 production	2783-09-01	74/28564	0.292802	0.292802	0.231306	Stat5b/Ezr/Prnp/Pnp/Glmn/Abl2/Rps3/Prkcq/Homer2	9
GO:0001578	BP	GO:0001578	microtubule bundle formation	15/2783	131/28564	0.294044	0.294044	0.232213	Map2/Nisch/Clip1/Mapre1/Cep131/Tppp3/Rsph4a/Map1b/Clasp1/Numa1/Tppp/Spast/Map1s/Map7/Nav1	15
GO:0032259	BP	GO:0032259	methylation	38/2783	355/28564	0.294091	0.294091	0.232213	Setd3/Cbll1/As3mt/Ilf3/Trim28/Fam98b/Mta2/Ogt/Rab3b/Hsd17b10/Mecp2/Rnmt/Snrpd3/Gnas/Thumpd3/Bhmt/Dnmt3l/Eef1akmt1/Kmt2a/Prdm8/Hdac2/Wdr4/Gnmt/Rab6a/Tpmt/Arid4a/Snrpb/Zcchc4/Pcmt1/Etf1/Comtd1/Comt/Hcfc1/Cmtr1/Zmpste24/Wdr6/Gspt1/Prmt5	38
GO:0002228	BP	GO:0002228	natural killer cell mediated immunity	2783-11-01	93/28564	0.295061	0.295061	0.232925	Arl8b/Lyst/Cadm1/Plekhm2/Vamp7/Stat5b/Coro1a/Ap1g1/Crk/Kif5b/Prdx1	11
GO:0062014	BP	GO:0062014	negative regulation of small molecule metabolic process	13/2783	112/28564	0.295171	0.295171	0.232956	Acacb/Appl2/Isyna1/Git1/Cnr1/Atp2b4/Dbi/Mtch2/Pgp/Hdac4/Fis1/Atcay/Stat3	13
GO:0031056	BP	GO:0031056	regulation of histone modification	18/2783	160/28564	0.295639	0.295639	0.233215	Otub1/Nos1/Ogt/Mecp2/Sf3b1/Arrb1/Myo1c/Wbp2/Ctbp1/Ube2n/Sart3/Snca/Atg7/Park7/Trip12/Hcfc1/Zmpste24/Sphk2	18
GO:0032946	BP	GO:0032946	positive regulation of mononuclear cell proliferation	18/2783	160/28564	0.295639	0.295639	0.233215	Cd81/Ppp3ca/Nck1/Hes1/Nck2/Ephb2/Stat5b/Pnp/Adk/Coro1a/Ccr7/Tfrc/Irs2/Rps3/Prkcq/Mif/Efnb1/Slc39a10	18
GO:0002573	BP	GO:0002573	myeloid leukocyte differentiation	30/2783	277/28564	0.297684	0.297684	0.234773	Glo1/Camk4/Kit/Fasn/Nfix/Cd81/Ppp3ca/Efna2/Tspan2/Mtor/Nr3c1/Itgb8/Nme2/Rbp1/Gnas/Lbr/Nme1/Ccr7/Tnfrsf11b/Tjp2/Ap3b1/Tfrc/Slc4a2/Src/Apc/Gsk3b/Prxl2a/Prkca/Nf1/Pafah1b1	30
GO:0032675	BP	GO:0032675	regulation of interleukin-6 production	19/2783	170/28564	0.298757	0.298757	0.235564	Dhx9/Ptpn11/Sirpa/Arhgef2/Arrb1/Cd47/Capn2/Cd200/Aqp4/Crhr2/Trpv4/Csk/Grk2/Mavs/Bsg/Il6ra/Sphk2/Stat3/Nlrx1	19
GO:0010596	BP	GO:0010596	negative regulation of endothelial cell migration	2783-07-01	56/28564	0.302354	0.302354	0.238343	Dab2ip/Csnk2b/Rhoa/Mecp2/Adgrb1/Atp2b4/Dnaja4	7
GO:0008630	BP	GO:0008630	intrinsic apoptotic signaling pathway in response to DNA damage	13/2783	113/28564	0.306311	0.306311	0.241405	Steap3/Hnrnpk/Ccar2/Usp47/Ppp2r5c/Rps27l/Trim32/Pnp/Tpt1/Mtch2/Rps3/Polb/Mif	13
GO:0035136	BP	GO:0035136	forelimb morphogenesis	2783-06-01	47/28564	0.306608	0.306608	0.241525	Atrx/Sall3/Cacna1c/Lnpk/Ift122/Aldh1a2	6
GO:0036230	BP	GO:0036230	granulocyte activation	2783-06-01	47/28564	0.306608	0.306608	0.241525	Vamp2/Pi4k2a/Vamp7/Abr/Bcr/Prkcd	6
GO:0050727	BP	GO:0050727	regulation of inflammatory response	40/2783	377/28564	0.308027	0.308027	0.242044	Dhx9/Celf1/Egfr/Nfkbia/Rictor/Gprc5b/Irf3/Rela/Cd81/Sirpa/Snx4/Napepld/Dagla/Vamp7/Cyld/Vps35/Tgm2/Abr/Brd4/Stat5b/Cd47/Git1/Cd200/Bcr/Ccr7/Cnr1/Snca/Abhd12/Trpv4/Psmb4/Abcc1/Adrb2/Pik3ap1/Park7/Adora1/Prkca/Mgll/Stk39/Gstp1/Nlrx1	40
GO:0009159	BP	GO:0009159	deoxyribonucleoside monophosphate catabolic process	2783-03-01	20/28564	0.308427	0.308427	0.242044	Pnp/Nt5c2/Gda	3
GO:0014061	BP	GO:0014061	regulation of norepinephrine secretion	2783-03-01	20/28564	0.308427	0.308427	0.242044	Kcnb1/Crhr2/Stx1a	3
GO:0021534	BP	GO:0021534	cell proliferation in hindbrain	2783-03-01	20/28564	0.308427	0.308427	0.242044	Gpr37l1/Cend1/Psmg1	3
GO:0021542	BP	GO:0021542	dentate gyrus development	2783-03-01	20/28564	0.308427	0.308427	0.242044	Atat1/Tuba1a/Kif3a	3
GO:0032211	BP	GO:0032211	negative regulation of telomere maintenance via telomerase	2783-03-01	20/28564	0.308427	0.308427	0.242044	Src/Hnrnpc/Hnrnpu	3
GO:0033599	BP	GO:0033599	regulation of mammary gland epithelial cell proliferation	2783-03-01	20/28564	0.308427	0.308427	0.242044	Rtn4/Robo1/Phb2	3
GO:0035518	BP	GO:0035518	histone H2A monoubiquitination	2783-03-01	20/28564	0.308427	0.308427	0.242044	Cul4b/Ddb1/Brcc3	3
GO:0042670	BP	GO:0042670	retinal cone cell differentiation	2783-03-01	20/28564	0.308427	0.308427	0.242044	Ahi1/Thy1/Hcn1	3
GO:0043373	BP	GO:0043373	CD4-positive, alpha-beta T cell lineage commitment	2783-03-01	20/28564	0.308427	0.308427	0.242044	Mtor/Il6ra/Stat3	3
GO:0048143	BP	GO:0048143	astrocyte activation	2783-03-01	20/28564	0.308427	0.308427	0.242044	Egfr/C1qa/Lrp1	3
GO:0050665	BP	GO:0050665	hydrogen peroxide biosynthetic process	2783-03-01	20/28564	0.308427	0.308427	0.242044	Fyn/Mfn2/Stat3	3
GO:0061469	BP	GO:0061469	regulation of type B pancreatic cell proliferation	2783-03-01	20/28564	0.308427	0.308427	0.242044	Wdr13/Irs2/Ptprn	3
GO:0072243	BP	GO:0072243	metanephric nephron epithelium development	2783-03-01	20/28564	0.308427	0.308427	0.242044	Hes1/Yap1/Aqp1	3
GO:1900117	BP	GO:1900117	regulation of execution phase of apoptosis	2783-03-01	20/28564	0.308427	0.308427	0.242044	Rnf34/Pak2/Sirt2	3
GO:1902644	BP	GO:1902644	tertiary alcohol metabolic process	2783-03-01	20/28564	0.308427	0.308427	0.242044	Cbr4/Dgkq/Akr1a1	3
GO:0140013	BP	GO:0140013	meiotic nuclear division	23/2783	210/28564	0.308506	0.308506	0.24205	Ncapd3/Eif4g3/Golga2/Top2b/Ppp2r1a/Obox4/Gja1/Iho1/Dnmt3l/Psmd13/Camk2b/Trip13/Rps6ka2/Actr2/Tdrkh/Actr3/Npr2/Fmn2/Hspa2/Sirt2/Sun1/Washc5/Spire1	23
GO:0033273	BP	GO:0033273	response to vitamin	2783-05-01	38/28564	0.309975	0.309975	0.242917	Pdia3/Dcps/Rbp1/Cbs/Kank2	5
GO:0034381	BP	GO:0034381	plasma lipoprotein particle clearance	2783-05-01	38/28564	0.309975	0.309975	0.242917	Hnrnpk/Msr1/Khsrp/Ehd1/Csk	5
GO:0036474	BP	GO:0036474	cell death in response to hydrogen peroxide	2783-05-01	38/28564	0.309975	0.309975	0.242917	Gpr37/Gpr37l1/Hdac6/Psap/Park7	5
GO:0071402	BP	GO:0071402	cellular response to lipoprotein particle stimulus	2783-05-01	38/28564	0.309975	0.309975	0.242917	Smpd3/Cd81/Cd9/Mia3/Itgb1	5
GO:0090022	BP	GO:0090022	regulation of neutrophil chemotaxis	2783-05-01	38/28564	0.309975	0.309975	0.242917	Jam3/Ccr7/Rac1/Dnm1l/Mpp1	5
GO:0001675	BP	GO:0001675	acrosome assembly	2783-04-01	29/28564	0.31145	0.31145	0.2435	Tmf1/Agfg1/Pafah1b1/Sec23ip	4
GO:0010955	BP	GO:0010955	negative regulation of protein processing	2783-04-01	29/28564	0.31145	0.31145	0.2435	Fmr1/Snx12/Cast/Serpine2	4
GO:0032305	BP	GO:0032305	positive regulation of icosanoid secretion	2783-04-01	29/28564	0.31145	0.31145	0.2435	Pla2g6/Map2k6/Mapk9/Mif	4
GO:0042044	BP	GO:0042044	fluid transport	2783-04-01	29/28564	0.31145	0.31145	0.2435	Slc14a1/Ahcyl1/Aqp4/Aqp1	4
GO:0050820	BP	GO:0050820	positive regulation of coagulation	2783-04-01	29/28564	0.31145	0.31145	0.2435	Ano6/Prdx2/Dmtn/F3	4
GO:0060045	BP	GO:0060045	positive regulation of cardiac muscle cell proliferation	2783-04-01	29/28564	0.31145	0.31145	0.2435	Mapk1/Erbb4/Yap1/Ncam1	4
GO:1903318	BP	GO:1903318	negative regulation of protein maturation	2783-04-01	29/28564	0.31145	0.31145	0.2435	Fmr1/Snx12/Cast/Serpine2	4
GO:1904893	BP	GO:1904893	negative regulation of receptor signaling pathway via STAT	2783-04-01	29/28564	0.31145	0.31145	0.2435	Nf2/Hgs/Inpp5f/Ptprd	4
GO:1905562	BP	GO:1905562	regulation of vascular endothelial cell proliferation	2783-04-01	29/28564	0.31145	0.31145	0.2435	Col18a1/Tsc2/Aldh1a2/Stat3	4
GO:1905820	BP	GO:1905820	positive regulation of chromosome separation	2783-04-01	29/28564	0.31145	0.31145	0.2435	Ncapd3/Plscr2/Cul3/Numa1	4
GO:0002520	BP	GO:0002520	immune system development	25/2783	230/28564	0.312165	0.312165	0.244002	Braf/Pkn1/Cacnb4/Map2k1/Hes1/Rc3h1/Cacna1c/Itch/Mapk1/Stat5b/Kmt2a/Sbds/Raf1/Ccr7/Prdx2/Crkl/Mapk3/Swap70/Map2k2/Tfrc/Polb/Apc/Asxl1/Zmpste24/Mcm3ap	25
GO:0048512	BP	GO:0048512	circadian behavior	2783-08-01	66/28564	0.312484	0.312484	0.244137	Kcnma1/Mtor/Ncoa2/Csnk1e/Gabrb3/Mapk10/Nlgn3/Adora1	8
GO:1902750	BP	GO:1902750	negative regulation of cell cycle G2/M phase transition	2783-08-01	66/28564	0.312484	0.312484	0.244137	Aven/Vps4a/Usp47/Babam1/Fhl1/Nae1/Rint1/Brcc3	8
GO:0002696	BP	GO:0002696	positive regulation of leukocyte activation	43/2783	408/28564	0.315869	0.315869	0.246724	Lyst/Efnb3/Phf10/Cd81/Sirpa/Ppp3ca/Smarcd3/Snx4/Nck1/Rhoa/Hes1/Vamp7/Cyld/Nck2/Ephb2/Stat5b/Cd47/Hsp90aa1/Pnp/Adk/Sh3kbp1/Coro1a/Ccr7/Flot2/Ap3b1/Thy1/Ap1g1/Tfrc/Smarcd1/Arid1b/Irs2/Abl2/Stxbp2/Rps3/Hsph1/Prkcq/Pld2/Ap3d1/Mif/Stxbp1/Efnb1/Sphk2/Slc39a10	43
GO:0008584	BP	GO:0008584	male gonad development	16/2783	143/28564	0.318072	0.318072	0.24827	Hsd17b4/Prdx4/Atrx/Tmf1/Sf1/Gja1/Eif2s2/Adgrg1/Flna/Wdr48/Crkl/Arid4a/Fndc3a/Akap9/Pdgfra/Map7	16
GO:0030278	BP	GO:0030278	regulation of ossification	16/2783	143/28564	0.318072	0.318072	0.24827	Lrp4/Ptpn11/Ano6/Srgn/Gja1/Mapk1/Gpm6b/Bmpr2/Atp2b1/Mapk3/S1pr1/Mia3/Adrb2/Ptk2b/Slc8a1/Zmpste24	16
GO:0055123	BP	GO:0055123	digestive system development	16/2783	143/28564	0.318072	0.318072	0.24827	Egfr/Kit/Wls/Hes1/Nckap1/Ift172/Ahi1/Crkl/Hip1r/Src/Npr2/Pdgfra/Clmp/Yap1/Epb41l5/Aldh1a2	16
GO:0010677	BP	GO:0010677	negative regulation of cellular carbohydrate metabolic process	2783-07-01	57/28564	0.318449	0.318449	0.248449	Isyna1/Gfpt1/Git1/Mtch2/Pgp/Hdac4/Stat3	7
GO:0061383	BP	GO:0061383	trabecula morphogenesis	2783-07-01	57/28564	0.318449	0.318449	0.248449	Sema4d/Sos1/Plxnb1/Rhoa/Fkbp1a/Egln1/S1pr1	7
GO:0042475	BP	GO:0042475	odontogenesis of dentin-containing tooth	2783-11-01	95/28564	0.319704	0.319704	0.249369	Smpd3/Itga6/Lrp4/Nf2/Slc24a4/Stim1/Hdac2/Tnfrsf11b/Slc4a2/Nfic/Pdgfra	11
GO:0032677	BP	GO:0032677	regulation of interleukin-8 production	2783-09-01	76/28564	0.320462	0.320462	0.249902	Rela/Arrb1/Otud7b/Mavs/Park7/F3/Hspa1b/Rab1a/Stat3	9
GO:0007094	BP	GO:0007094	mitotic spindle assembly checkpoint signaling	2783-06-01	48/28564	0.324328	0.324328	0.252622	Psmg2/Tpr/Dync1li1/Trip13/Apc/Zw10	6
GO:0043403	BP	GO:0043403	skeletal muscle tissue regeneration	2783-06-01	48/28564	0.324328	0.324328	0.252622	Nfix/Cd81/Gja1/Pkm/Cd9/Ptgfrn	6
GO:0045923	BP	GO:0045923	positive regulation of fatty acid metabolic process	2783-06-01	48/28564	0.324328	0.324328	0.252622	Akt2/Abcd2/Dgat1/Mapk9/Irs2/Lpgat1	6
GO:0071173	BP	GO:0071173	spindle assembly checkpoint signaling	2783-06-01	48/28564	0.324328	0.324328	0.252622	Psmg2/Tpr/Dync1li1/Trip13/Apc/Zw10	6
GO:0098586	BP	GO:0098586	cellular response to virus	2783-06-01	48/28564	0.324328	0.324328	0.252622	Gbf1/Ddx3x/Irf3/Fmr1/Hsp90aa1/Arf1	6
GO:0048286	BP	GO:0048286	lung alveolus development	2783-08-01	67/28564	0.327438	0.327438	0.25337	Smpd3/Tns3/Atp7a/Slc7a11/Ptges3/Bmpr2/Mapk8ip3/Asxl1	8
GO:0050982	BP	GO:0050982	detection of mechanical stimulus	2783-08-01	67/28564	0.327438	0.327438	0.25337	Kit/Scn1a/Fyn/Atp2b2/Slc12a2/Phf24/Serpine2/Kcna1	8
GO:0046546	BP	GO:0046546	development of primary male sexual characteristics	16/2783	144/28564	0.328184	0.328184	0.25337	Hsd17b4/Prdx4/Atrx/Tmf1/Sf1/Gja1/Eif2s2/Adgrg1/Flna/Wdr48/Crkl/Arid4a/Fndc3a/Akap9/Pdgfra/Map7	16
GO:0000491	BP	GO:0000491	small nucleolar ribonucleoprotein complex assembly	2783-02-01	12/28564	0.329161	0.329161	0.25337	Snu13/Ruvbl1	2
GO:0003263	BP	GO:0003263	cardioblast proliferation	2783-02-01	12/28564	0.329161	0.329161	0.25337	Mks1/Hes1	2
GO:0003264	BP	GO:0003264	regulation of cardioblast proliferation	2783-02-01	12/28564	0.329161	0.329161	0.25337	Mks1/Hes1	2
GO:0006072	BP	GO:0006072	glycerol-3-phosphate metabolic process	2783-02-01	12/28564	0.329161	0.329161	0.25337	Gk/Gpd1l	2
GO:0006107	BP	GO:0006107	oxaloacetate metabolic process	2783-02-01	12/28564	0.329161	0.329161	0.25337	Acly/Nit2	2
GO:0006152	BP	GO:0006152	purine nucleoside catabolic process	2783-02-01	12/28564	0.329161	0.329161	0.25337	Pnp/Gda	2
GO:0006182	BP	GO:0006182	cGMP biosynthetic process	2783-02-01	12/28564	0.329161	0.329161	0.25337	Gucy1a1/Npr2	2
GO:0006686	BP	GO:0006686	sphingomyelin biosynthetic process	2783-02-01	12/28564	0.329161	0.329161	0.25337	Vapa/Osbp	2
GO:0006828	BP	GO:0006828	manganese ion transport	2783-02-01	12/28564	0.329161	0.329161	0.25337	Ryr2/Atp2c1	2
GO:0007028	BP	GO:0007028	cytoplasm organization	2783-02-01	12/28564	0.329161	0.329161	0.25337	Sos1/Kif5b	2
GO:0007440	BP	GO:0007440	foregut morphogenesis	2783-02-01	12/28564	0.329161	0.329161	0.25337	Nckap1/Epb41l5	2
GO:0009143	BP	GO:0009143	nucleoside triphosphate catabolic process	2783-02-01	12/28564	0.329161	0.329161	0.25337	Itpa/Nudt16	2
GO:0009415	BP	GO:0009415	response to water	2783-02-01	12/28564	0.329161	0.329161	0.25337	Atp2b4/Plec	2
GO:0010572	BP	GO:0010572	positive regulation of platelet activation	2783-02-01	12/28564	0.329161	0.329161	0.25337	Flna/Ptprj	2
GO:0010985	BP	GO:0010985	negative regulation of lipoprotein particle clearance	2783-02-01	12/28564	0.329161	0.329161	0.25337	Khsrp/Csk	2
GO:0014889	BP	GO:0014889	muscle atrophy	2783-02-01	12/28564	0.329161	0.329161	0.25337	Mtor/Gsn	2
GO:0015838	BP	GO:0015838	amino-acid betaine transport	2783-02-01	12/28564	0.329161	0.329161	0.25337	Slc25a20/Slc22a4	2
GO:0021561	BP	GO:0021561	facial nerve development	2783-02-01	12/28564	0.329161	0.329161	0.25337	Adarb1/Plxna4	2
GO:0021610	BP	GO:0021610	facial nerve morphogenesis	2783-02-01	12/28564	0.329161	0.329161	0.25337	Adarb1/Plxna4	2
GO:0030388	BP	GO:0030388	fructose 1,6-bisphosphate metabolic process	2783-02-01	12/28564	0.329161	0.329161	0.25337	Aldoc/Aldoa	2
GO:0031392	BP	GO:0031392	regulation of prostaglandin biosynthetic process	2783-02-01	12/28564	0.329161	0.329161	0.25337	Fabp5/Mapk9	2
GO:0032275	BP	GO:0032275	luteinizing hormone secretion	2783-02-01	12/28564	0.329161	0.329161	0.25337	Tmf1/Crhr2	2
GO:0033262	BP	GO:0033262	regulation of nuclear cell cycle DNA replication	2783-02-01	12/28564	0.329161	0.329161	0.25337	Atrx/Zmpste24	2
GO:0033275	BP	GO:0033275	actin-myosin filament sliding	2783-02-01	12/28564	0.329161	0.329161	0.25337	Dbn1/Myl6	2
GO:0033632	BP	GO:0033632	regulation of cell-cell adhesion mediated by integrin	2783-02-01	12/28564	0.329161	0.329161	0.25337	Swap70/Wnk1	2
GO:0034088	BP	GO:0034088	maintenance of mitotic sister chromatid cohesion	2783-02-01	12/28564	0.329161	0.329161	0.25337	Atrx/Naa10	2
GO:0034154	BP	GO:0034154	toll-like receptor 7 signaling pathway	2783-02-01	12/28564	0.329161	0.329161	0.25337	Ddx3x/Pik3ap1	2
GO:0036260	BP	GO:0036260	RNA capping	2783-02-01	12/28564	0.329161	0.329161	0.25337	Rnmt/Cmtr1	2
GO:0036302	BP	GO:0036302	atrioventricular canal development	2783-02-01	12/28564	0.329161	0.329161	0.25337	Nfix/Ptpn11	2
GO:0043301	BP	GO:0043301	negative regulation of leukocyte degranulation	2783-02-01	12/28564	0.329161	0.329161	0.25337	Abr/Bcr	2
GO:0043313	BP	GO:0043313	regulation of neutrophil degranulation	2783-02-01	12/28564	0.329161	0.329161	0.25337	Abr/Bcr	2
GO:0045625	BP	GO:0045625	regulation of T-helper 1 cell differentiation	2783-02-01	12/28564	0.329161	0.329161	0.25337	Il27/Ccr7	2
GO:0048241	BP	GO:0048241	epinephrine transport	2783-02-01	12/28564	0.329161	0.329161	0.25337	Crhr2/Gabbr1	2
GO:0051231	BP	GO:0051231	spindle elongation	2783-02-01	12/28564	0.329161	0.329161	0.25337	Ppp2r1a/Numa1	2
GO:0061517	BP	GO:0061517	macrophage proliferation	2783-02-01	12/28564	0.329161	0.329161	0.25337	Mapk1/Mapk3	2
GO:0061626	BP	GO:0061626	pharyngeal arch artery morphogenesis	2783-02-01	12/28564	0.329161	0.329161	0.25337	Hes1/Bmpr2	2
GO:0072497	BP	GO:0072497	mesenchymal stem cell differentiation	2783-02-01	12/28564	0.329161	0.329161	0.25337	Pdgfra/Gsk3b	2
GO:0072711	BP	GO:0072711	cellular response to hydroxyurea	2783-02-01	12/28564	0.329161	0.329161	0.25337	Atrx/Ddi2	2
GO:0090232	BP	GO:0090232	positive regulation of spindle checkpoint	2783-02-01	12/28564	0.329161	0.329161	0.25337	Tpr/Dync1li1	2
GO:0090267	BP	GO:0090267	positive regulation of mitotic cell cycle spindle assembly checkpoint	2783-02-01	12/28564	0.329161	0.329161	0.25337	Tpr/Dync1li1	2
GO:0090713	BP	GO:0090713	immunological memory process	2783-02-01	12/28564	0.329161	0.329161	0.25337	Cd81/Tsc1	2
GO:0140052	BP	GO:0140052	cellular response to oxidised low-density lipoprotein particle stimulus	2783-02-01	12/28564	0.329161	0.329161	0.25337	Smpd3/Mia3	2
GO:0140719	BP	GO:0140719	constitutive heterochromatin formation	2783-02-01	12/28564	0.329161	0.329161	0.25337	Cenpv/Atrx	2
GO:1900272	BP	GO:1900272	negative regulation of long-term synaptic potentiation	2783-02-01	12/28564	0.329161	0.329161	0.25337	Prnp/Adora1	2
GO:1904152	BP	GO:1904152	regulation of retrograde protein transport, ER to cytosol	2783-02-01	12/28564	0.329161	0.329161	0.25337	Bcap31/Ube2j1	2
GO:1905208	BP	GO:1905208	negative regulation of cardiocyte differentiation	2783-02-01	12/28564	0.329161	0.329161	0.25337	Egfr/Frs2	2
GO:1905907	BP	GO:1905907	negative regulation of amyloid fibril formation	2783-02-01	12/28564	0.329161	0.329161	0.25337	Pfdn2/Vbp1	2
GO:2000826	BP	GO:2000826	regulation of heart morphogenesis	2783-02-01	12/28564	0.329161	0.329161	0.25337	Robo2/Robo1	2
GO:0009303	BP	GO:0009303	rRNA transcription	2783-05-01	39/28564	0.329846	0.329846	0.253488	Npm1/Mtor/Macroh2a2/Ang3/Nol11	5
GO:0033032	BP	GO:0033032	regulation of myeloid cell apoptotic process	2783-05-01	39/28564	0.329846	0.329846	0.253488	Tcp1/Slc7a11/Stat5b/Mif/Nf1	5
GO:0045940	BP	GO:0045940	positive regulation of steroid metabolic process	2783-05-01	39/28564	0.329846	0.329846	0.253488	Dab2/Por/Scp2/Sec14l2/Fdps	5
GO:0046164	BP	GO:0046164	alcohol catabolic process	2783-05-01	39/28564	0.329846	0.329846	0.253488	Cyp46a1/Tpi1/Impa1/Nudt3/Inpp1	5
GO:0055090	BP	GO:0055090	acylglycerol homeostasis	2783-05-01	39/28564	0.329846	0.329846	0.253488	Mia2/Map2k1/Fundc2/Pnpla8/Adora1	5
GO:0070266	BP	GO:0070266	necroptotic process	2783-05-01	39/28564	0.329846	0.329846	0.253488	Casp6/Cyld/Slc25a4/Dnm1l/Rnf31	5
GO:0070328	BP	GO:0070328	triglyceride homeostasis	2783-05-01	39/28564	0.329846	0.329846	0.253488	Mia2/Map2k1/Fundc2/Pnpla8/Adora1	5
GO:0071772	BP	GO:0071772	response to BMP	21/2783	193/28564	0.330109	0.330109	0.253573	Smpd3/Ppm1a/Lemd3/Nfix/Nfia/Usp9x/Hes1/Fkbp8/Id1/Gdf10/Ilk/Kcnd3/Bmpr2/Mapk3/Ddx5/Usp15/Ube2o/Numa1/Neo1/Itga3/Spart	21
GO:0071773	BP	GO:0071773	cellular response to BMP stimulus	21/2783	193/28564	0.330109	0.330109	0.253573	Smpd3/Ppm1a/Lemd3/Nfix/Nfia/Usp9x/Hes1/Fkbp8/Id1/Gdf10/Ilk/Kcnd3/Bmpr2/Mapk3/Ddx5/Usp15/Ube2o/Numa1/Neo1/Itga3/Spart	21
GO:0043367	BP	GO:0043367	CD4-positive, alpha-beta T cell differentiation	2783-11-01	96/28564	0.332196	0.332196	0.255059	Sh3rf1/Braf/Atp7a/Mtor/Rc3h1/Il18r1/Il27/Kmt2a/Ccr7/Il6ra/Stat3	11
GO:0050672	BP	GO:0050672	negative regulation of lymphocyte proliferation	2783-11-01	96/28564	0.332196	0.332196	0.255059	Scrib/Pkn1/Rc3h1/Itch/Prnp/Dlg1/Prkar1a/Slc4a2/Glmn/Tsc2/Casp3	11
GO:0007605	BP	GO:0007605	sensory perception of sound	30/2783	282/28564	0.333396	0.333396	0.255921	Kit/Grm7/Wfs1/Kcnma1/Slc1a3/Myo7a/Tjp1/Atp2b2/Myo6/Get1/Nherf1/Slc12a2/Gabrb2/Gjc3/Aqp4/Triobp/Diaph1/Gabrb3/Psap/Casp3/Pgap1/Ccdc50/Npr2/Slc4a7/Map1a/Homer2/Eps8l2/Rpl38/Myh14/Crym	30
GO:0007602	BP	GO:0007602	phototransduction	2783-04-01	30/28564	0.334372	0.334372	0.256317	Cds2/Slc24a4/Arrb1/Gnb1	4
GO:0033198	BP	GO:0033198	response to ATP	2783-04-01	30/28564	0.334372	0.334372	0.256317	Hsp90b1/Dgkq/Slc8a1/Pdxp	4
GO:0034311	BP	GO:0034311	diol metabolic process	2783-04-01	30/28564	0.334372	0.334372	0.256317	Spr/Plpp3/Qdpr/Sphk2	4
GO:0048745	BP	GO:0048745	smooth muscle tissue development	2783-04-01	30/28564	0.334372	0.334372	0.256317	Dlg1/Pdgfrb/Npr2/Nf1	4
GO:0070977	BP	GO:0070977	bone maturation	2783-04-01	30/28564	0.334372	0.334372	0.256317	Sema4d/Ano6/Plxnb1/Rhoa	4
GO:0101023	BP	GO:0101023	vascular endothelial cell proliferation	2783-04-01	30/28564	0.334372	0.334372	0.256317	Col18a1/Tsc2/Aldh1a2/Stat3	4
GO:0032637	BP	GO:0032637	interleukin-8 production	2783-09-01	77/28564	0.334487	0.334487	0.256346	Rela/Arrb1/Otud7b/Mavs/Park7/F3/Hspa1b/Rab1a/Stat3	9
GO:0010965	BP	GO:0010965	regulation of mitotic sister chromatid separation	2783-07-01	58/28564	0.334687	0.334687	0.256381	Psmg2/Tpr/Dync1li1/Trip13/Cul3/Apc/Zw10	7
GO:0033619	BP	GO:0033619	membrane protein proteolysis	2783-07-01	58/28564	0.334687	0.334687	0.256381	Sh3d19/Dag1/Afg3l2/Myh9/Snx9/Prkcq/Ptpn3	7
GO:0003214	BP	GO:0003214	cardiac left ventricle morphogenesis	2783-03-01	21/28564	0.3362	0.3362	0.257069	Gsk3a/Ryr2/Cpe	3
GO:0010522	BP	GO:0010522	regulation of calcium ion transport into cytosol	2783-03-01	21/28564	0.3362	0.3362	0.257069	Akap5/Oga/Adcyap1r1	3
GO:0034122	BP	GO:0034122	negative regulation of toll-like receptor signaling pathway	2783-03-01	21/28564	0.3362	0.3362	0.257069	Pdpk1/Pik3ap1/Otud4	3
GO:0035234	BP	GO:0035234	ectopic germ cell programmed cell death	2783-03-01	21/28564	0.3362	0.3362	0.257069	Kit/Ddb1/Unc5c	3
GO:0045292	BP	GO:0045292	mRNA cis splicing, via spliceosome	2783-03-01	21/28564	0.3362	0.3362	0.257069	Sf3a1/Dcps/Rbm17	3
GO:0060221	BP	GO:0060221	retinal rod cell differentiation	2783-03-01	21/28564	0.3362	0.3362	0.257069	Ntrk2/Ahi1/Stat3	3
GO:0072520	BP	GO:0072520	seminiferous tubule development	2783-03-01	21/28564	0.3362	0.3362	0.257069	Atrx/Adgrg1/Wdr48	3
GO:2000136	BP	GO:2000136	regulation of cell proliferation involved in heart morphogenesis	2783-03-01	21/28564	0.3362	0.3362	0.257069	Mks1/Hes1/Bmpr2	3
GO:0001938	BP	GO:0001938	positive regulation of endothelial cell proliferation	2783-12-01	106/28564	0.336615	0.336615	0.257327	Rictor/Col18a1/Rptor/Mtor/Ang3/Bmpr2/Nras/Prkca/F3/Jcad/Nf1/Stat3	12
GO:1904892	BP	GO:1904892	regulation of receptor signaling pathway via STAT	16/2783	145/28564	0.338372	0.338372	0.258611	Cdk5/Kit/Nf2/Hes1/Camk2a/Ephb2/Erbb4/Rac1/Ptk2b/Cdk5r1/Elp2/Hgs/Pigu/Inpp5f/Il6ra/Ptprd	16
GO:2000628	BP	GO:2000628	regulation of miRNA metabolic process	2783-10-01	87/28564	0.340149	0.340149	0.259909	Egfr/Rela/Rc3h1/Nr3c1/Khsrp/Atoh8/Hdac2/Hdac4/Mrtfb/Stat3	10
GO:0002695	BP	GO:0002695	negative regulation of leukocyte activation	22/2783	204/28564	0.340401	0.340401	0.260042	Scrib/Pkn1/Mertk/Pag1/Rc3h1/Itch/Fer/Ildr2/Abr/Socs6/Prnp/Dlg1/Cd200/Bcr/Prdx2/Cnr1/Prkar1a/Slc4a2/Glmn/Tsc2/Dusp3/Casp3	22
GO:0030890	BP	GO:0030890	positive regulation of B cell proliferation	2783-06-01	49/28564	0.342182	0.342182	0.261164	Cd81/Ephb2/Tfrc/Irs2/Mif/Slc39a10	6
GO:0030901	BP	GO:0030901	midbrain development	2783-06-01	49/28564	0.342182	0.342182	0.261164	Wls/Sos1/Hes1/Uqcrq/Rac1/Dvl3	6
GO:1902459	BP	GO:1902459	positive regulation of stem cell population maintenance	2783-06-01	49/28564	0.342182	0.342182	0.261164	Phf10/Ogt/Hdac2/Arid4a/Smarcd1/Yap1	6
GO:2000772	BP	GO:2000772	regulation of cellular senescence	2783-06-01	49/28564	0.342182	0.342182	0.261164	Mtor/Kras/Ilk/Mif/Zmpste24/Nampt	6
GO:0009247	BP	GO:0009247	glycolipid biosynthetic process	2783-08-01	68/28564	0.342511	0.342511	0.261355	Slc30a5/Mppe1/Gpaa1/Tm9sf2/Pgap1/Ugcg/Pigu/Sccpdh	8
GO:0032945	BP	GO:0032945	negative regulation of mononuclear cell proliferation	2783-11-01	97/28564	0.344783	0.344783	0.262968	Scrib/Pkn1/Rc3h1/Itch/Prnp/Dlg1/Prkar1a/Slc4a2/Glmn/Tsc2/Casp3	11
GO:0044344	BP	GO:0044344	cellular response to fibroblast growth factor stimulus	2783-11-01	97/28564	0.344783	0.344783	0.262968	Flrt2/Ptpn11/Sos1/Grb2/Crkl/Kif16b/Frs2/Iqgap1/Rab14/Nrxn1/Nptn	11
GO:0001776	BP	GO:0001776	leukocyte homeostasis	15/2783	136/28564	0.346264	0.346264	0.263977	Rps6/Dock11/Pkn1/Mertk/Sos1/Rc3h1/Slc7a11/Stat5b/Jam3/Coro1a/Prdx2/Casp3/Ppp3cb/Mif/Nf1	15
GO:0050868	BP	GO:0050868	negative regulation of T cell activation	15/2783	136/28564	0.346264	0.346264	0.263977	Scrib/Pag1/Rc3h1/Itch/Ildr2/Socs6/Prnp/Dlg1/Prdx2/Prkar1a/Slc4a2/Glmn/Tsc2/Dusp3/Casp3	15
GO:0006919	BP	GO:0006919	activation of cysteine-type endopeptidase activity involved in apoptotic process	2783-09-01	78/28564	0.348613	0.348613	0.265599	Vcp/Stat1/Rps27l/Robo1/Snca/Mtch1/Hip1/Hip1r/F3	9
GO:0001704	BP	GO:0001704	formation of primary germ layer	2783-12-01	107/28564	0.348631	0.348631	0.265599	Wls/Htt/Nf2/Map2k1/Grb2/Atoh8/Bmpr2/Itgav/Prkar1a/Kif16b/Exoc4/Epb41l5	12
GO:0006641	BP	GO:0006641	triglyceride metabolic process	2783-12-01	107/28564	0.348631	0.348631	0.265599	Acsl4/Mboat7/Ptpn11/Slc27a1/Acsl6/Gk/Dgat1/Dbi/Slc22a4/Ddhd2/Lpgat1/Acsl1	12
GO:0032094	BP	GO:0032094	response to food	2783-05-01	40/28564	0.349832	0.349832	0.266393	Mtor/Prkcg/Tmem135/Plec/Slc16a1	5
GO:0071425	BP	GO:0071425	hematopoietic stem cell proliferation	2783-05-01	40/28564	0.349832	0.349832	0.266393	Dab2/Babam1/Sart3/Fubp1/Ythdf2	5
GO:0031124	BP	GO:0031124	mRNA 3'-end processing	2783-07-01	59/28564	0.351034	0.351034	0.267126	Cstf2t/Cpsf1/Ahcyl1/Cpsf7/Nudt21/Cpeb3/Dhx36	7
GO:0032757	BP	GO:0032757	positive regulation of interleukin-8 production	2783-07-01	59/28564	0.351034	0.351034	0.267126	Rela/Mavs/Park7/F3/Hspa1b/Rab1a/Stat3	7
GO:0035567	BP	GO:0035567	non-canonical Wnt signaling pathway	2783-07-01	59/28564	0.351034	0.351034	0.267126	Mks1/Dab2/Csnk1e/Rac1/Abl2/Dvl3/Ptk7	7
GO:0050810	BP	GO:0050810	regulation of steroid biosynthetic process	2783-10-01	88/28564	0.353487	0.353487	0.268931	Atp1a1/Dab2/Dhcr7/Sf1/Nr3c1/Por/Scp2/Sec14l2/Dgkq/Fdps	10
GO:0035710	BP	GO:0035710	CD4-positive, alpha-beta T cell activation	14/2783	127/28564	0.354601	0.354601	0.269717	Sh3rf1/Braf/Atp7a/Cd81/Mtor/Rc3h1/Itch/Il18r1/Il27/Kmt2a/Ccr7/Prkcq/Il6ra/Stat3	14
GO:0071216	BP	GO:0071216	cellular response to biotic stimulus	36/2783	345/28564	0.357352	0.357352	0.271438	Nfkbia/Dab2ip/Irf3/Rela/Sash1/Sirpa/Gbp2/Mtdh/Rhoa/Hspa5/Ogt/Stat1/Plscr2/Mapk1/Plaa/Git1/Slc12a2/Bcr/Trim12a/Prdx2/Mapk3/Vim/Irak1/Plscr4/Abca1/Prkce/Upf1/Prpf8/Gsk3b/Sirt2/Prkca/Smc1a/Mif/Zmpste24/Chmp5/Gstp1	36
GO:0001832	BP	GO:0001832	blastocyst growth	2783-04-01	31/28564	0.35736	0.35736	0.271438	Ndel1/Brd4/Sbds/Cops2	4
GO:0010259	BP	GO:0010259	multicellular organism aging	2783-04-01	31/28564	0.35736	0.35736	0.271438	Gnaq/Slc1a2/Gna12/Arhgef12	4
GO:0032691	BP	GO:0032691	negative regulation of interleukin-1 beta production	2783-04-01	31/28564	0.35736	0.35736	0.271438	Serpinb1a/Git1/Aqp4/Gstp1	4
GO:0043276	BP	GO:0043276	anoikis	2783-04-01	31/28564	0.35736	0.35736	0.271438	Ntrk2/Src/Tsc2/Itgb1	4
GO:0048266	BP	GO:0048266	behavioral response to pain	2783-04-01	31/28564	0.35736	0.35736	0.271438	Mtor/Git2/Capn2/Cacna1e	4
GO:0001655	BP	GO:0001655	urogenital system development	2783-08-01	69/28564	0.357677	0.357677	0.271438	Ephb2/Ahi1/Crkl/Plaur/Frs2/Fkbp4/Psap/Apc	8
GO:0006305	BP	GO:0006305	DNA alkylation	2783-08-01	69/28564	0.357677	0.357677	0.271438	Trim28/Mta2/Mecp2/Gnas/Dnmt3l/Kmt2a/Zmpste24/Prmt5	8
GO:0006306	BP	GO:0006306	DNA methylation	2783-08-01	69/28564	0.357677	0.357677	0.271438	Trim28/Mta2/Mecp2/Gnas/Dnmt3l/Kmt2a/Zmpste24/Prmt5	8
GO:0007622	BP	GO:0007622	rhythmic behavior	2783-08-01	69/28564	0.357677	0.357677	0.271438	Kcnma1/Mtor/Ncoa2/Csnk1e/Gabrb3/Mapk10/Nlgn3/Adora1	8
GO:0033046	BP	GO:0033046	negative regulation of sister chromatid segregation	2783-06-01	50/28564	0.360129	0.360129	0.272988	Psmg2/Tpr/Dync1li1/Trip13/Apc/Zw10	6
GO:0033048	BP	GO:0033048	negative regulation of mitotic sister chromatid segregation	2783-06-01	50/28564	0.360129	0.360129	0.272988	Psmg2/Tpr/Dync1li1/Trip13/Apc/Zw10	6
GO:0045841	BP	GO:0045841	negative regulation of mitotic metaphase/anaphase transition	2783-06-01	50/28564	0.360129	0.360129	0.272988	Psmg2/Tpr/Dync1li1/Trip13/Apc/Zw10	6
GO:0071174	BP	GO:0071174	mitotic spindle checkpoint signaling	2783-06-01	50/28564	0.360129	0.360129	0.272988	Psmg2/Tpr/Dync1li1/Trip13/Apc/Zw10	6
GO:2000816	BP	GO:2000816	negative regulation of mitotic sister chromatid separation	2783-06-01	50/28564	0.360129	0.360129	0.272988	Psmg2/Tpr/Dync1li1/Trip13/Apc/Zw10	6
GO:0061180	BP	GO:0061180	mammary gland epithelium development	2783-09-01	79/28564	0.362821	0.362821	0.273811	Scrib/Nr3c1/Mapk1/Erbb4/Slc12a2/Rtn4/Robo1/Src/Phb2	9
GO:1901606	BP	GO:1901606	alpha-amino acid catabolic process	2783-09-01	79/28564	0.362821	0.362821	0.273811	Nos1/Ddah2/Asrgl1/Csad/Hsd17b10/Cbs/Atp2b4/Gstz1/Qdpr	9
GO:0001942	BP	GO:0001942	hair follicle development	13/2783	118/28564	0.363444	0.363444	0.273811	Egfr/Myo5a/Atp7a/Rela/Lrp4/Sos1/Gnas/Hdac2/Numa1/Dbi/Apc/Zmpste24/Nf1	13
GO:0002283	BP	GO:0002283	neutrophil activation involved in immune response	2783-03-01	22/28564	0.363908	0.363908	0.273811	Vamp7/Abr/Bcr	3
GO:0006390	BP	GO:0006390	mitochondrial transcription	2783-03-01	22/28564	0.363908	0.363908	0.273811	Sirt3/Mrpl12/Prkaa1	3
GO:0009110	BP	GO:0009110	vitamin biosynthetic process	2783-03-01	22/28564	0.363908	0.363908	0.273811	Gsto1/Rfk/Akr1a1	3
GO:0020027	BP	GO:0020027	hemoglobin metabolic process	2783-03-01	22/28564	0.363908	0.363908	0.273811	Slc6a9/Snx3/Add1	3
GO:0034312	BP	GO:0034312	diol biosynthetic process	2783-03-01	22/28564	0.363908	0.363908	0.273811	Spr/Qdpr/Sphk2	3
GO:0042790	BP	GO:0042790	nucleolar large rRNA transcription by RNA polymerase I	2783-03-01	22/28564	0.363908	0.363908	0.273811	Mtor/Macroh2a2/Nol11	3
GO:0046519	BP	GO:0046519	sphingoid metabolic process	2783-03-01	22/28564	0.363908	0.363908	0.273811	Plpp3/Kdsr/Sphk2	3
GO:0046629	BP	GO:0046629	gamma-delta T cell activation	2783-03-01	22/28564	0.363908	0.363908	0.273811	Jaml/Stat5b/Cxadr	3
GO:0046782	BP	GO:0046782	regulation of viral transcription	2783-03-01	22/28564	0.363908	0.363908	0.273811	Dhx9/Trim32/Pfn1	3
GO:0048486	BP	GO:0048486	parasympathetic nervous system development	2783-03-01	22/28564	0.363908	0.363908	0.273811	Hes1/Adarb1/Plxna4	3
GO:0050910	BP	GO:0050910	detection of mechanical stimulus involved in sensory perception of sound	2783-03-01	22/28564	0.363908	0.363908	0.273811	Kit/Atp2b2/Slc12a2	3
GO:0061323	BP	GO:0061323	cell proliferation involved in heart morphogenesis	2783-03-01	22/28564	0.363908	0.363908	0.273811	Mks1/Hes1/Bmpr2	3
GO:0072170	BP	GO:0072170	metanephric tubule development	2783-03-01	22/28564	0.363908	0.363908	0.273811	Hes1/Yap1/Aqp1	3
GO:0072378	BP	GO:0072378	blood coagulation, fibrin clot formation	2783-03-01	22/28564	0.363908	0.363908	0.273811	Pdia4/Flna/F3	3
GO:0098856	BP	GO:0098856	intestinal lipid absorption	2783-03-01	22/28564	0.363908	0.363908	0.273811	Lima1/Dgat1/Ugcg	3
GO:1902254	BP	GO:1902254	negative regulation of intrinsic apoptotic signaling pathway by p53 class mediator	2783-03-01	22/28564	0.363908	0.363908	0.273811	Sh3glb1/Armc10/Mif	3
GO:2000209	BP	GO:2000209	regulation of anoikis	2783-03-01	22/28564	0.363908	0.363908	0.273811	Ntrk2/Src/Itgb1	3
GO:0001547	BP	GO:0001547	antral ovarian follicle growth	2783-02-01	13/28564	0.366056	0.366056	0.273811	Gas2/Npr2	2
GO:0002158	BP	GO:0002158	osteoclast proliferation	2783-02-01	13/28564	0.366056	0.366056	0.273811	Nfix/Gsk3b	2
GO:0006086	BP	GO:0006086	acetyl-CoA biosynthetic process from pyruvate	2783-02-01	13/28564	0.366056	0.366056	0.273811	Mpc1/Mpc2	2
GO:0006568	BP	GO:0006568	tryptophan metabolic process	2783-02-01	13/28564	0.366056	0.366056	0.273811	Atp7a/Tph2	2
GO:0006586	BP	GO:0006586	indolalkylamine metabolic process	2783-02-01	13/28564	0.366056	0.366056	0.273811	Atp7a/Tph2	2
GO:0006983	BP	GO:0006983	ER overload response	2783-02-01	13/28564	0.366056	0.366056	0.273811	Hspa5/Gsk3b	2
GO:0007597	BP	GO:0007597	blood coagulation, intrinsic pathway	2783-02-01	13/28564	0.366056	0.366056	0.273811	Flna/F3	2
GO:0009111	BP	GO:0009111	vitamin catabolic process	2783-02-01	13/28564	0.366056	0.366056	0.273811	Cbr3/Pdxp	2
GO:0021604	BP	GO:0021604	cranial nerve structural organization	2783-02-01	13/28564	0.366056	0.366056	0.273811	Plxna4/Dmd	2
GO:0031652	BP	GO:0031652	positive regulation of heat generation	2783-02-01	13/28564	0.366056	0.366056	0.273811	Slc27a1/Cnr1	2
GO:0031953	BP	GO:0031953	negative regulation of protein autophosphorylation	2783-02-01	13/28564	0.366056	0.366056	0.273811	Mvp/Impact	2
GO:0033689	BP	GO:0033689	negative regulation of osteoblast proliferation	2783-02-01	13/28564	0.366056	0.366056	0.273811	Nf2/Plxnb1	2
GO:0034086	BP	GO:0034086	maintenance of sister chromatid cohesion	2783-02-01	13/28564	0.366056	0.366056	0.273811	Atrx/Naa10	2
GO:0034982	BP	GO:0034982	mitochondrial protein processing	2783-02-01	13/28564	0.366056	0.366056	0.273811	Pmpca/Afg3l2	2
GO:0042136	BP	GO:0042136	neurotransmitter biosynthetic process	2783-02-01	13/28564	0.366056	0.366056	0.273811	Dagla/Aldh9a1	2
GO:0045136	BP	GO:0045136	development of secondary sexual characteristics	2783-02-01	13/28564	0.366056	0.366056	0.273811	Stat5b/Phb2	2
GO:0045618	BP	GO:0045618	positive regulation of keratinocyte differentiation	2783-02-01	13/28564	0.366056	0.366056	0.273811	Macroh2a2/Numa1	2
GO:0046831	BP	GO:0046831	regulation of RNA export from nucleus	2783-02-01	13/28564	0.366056	0.366056	0.273811	Dhx9/Tpr	2
GO:0048385	BP	GO:0048385	regulation of retinoic acid receptor signaling pathway	2783-02-01	13/28564	0.366056	0.366056	0.273811	Cnot1/Asxl1	2
GO:0048537	BP	GO:0048537	mucosa-associated lymphoid tissue development	2783-02-01	13/28564	0.366056	0.366056	0.273811	Cacnb4/Stat5b	2
GO:0048541	BP	GO:0048541	Peyer's patch development	2783-02-01	13/28564	0.366056	0.366056	0.273811	Cacnb4/Stat5b	2
GO:0051036	BP	GO:0051036	regulation of endosome size	2783-02-01	13/28564	0.366056	0.366056	0.273811	Borcs6/Pclo	2
GO:0051974	BP	GO:0051974	negative regulation of telomerase activity	2783-02-01	13/28564	0.366056	0.366056	0.273811	Cers1/Src	2
GO:0060430	BP	GO:0060430	lung saccule development	2783-02-01	13/28564	0.366056	0.366056	0.273811	Ptges3/Asxl1	2
GO:0070091	BP	GO:0070091	glucagon secretion	2783-02-01	13/28564	0.366056	0.366056	0.273811	Aimp1/Syt7	2
GO:0070092	BP	GO:0070092	regulation of glucagon secretion	2783-02-01	13/28564	0.366056	0.366056	0.273811	Aimp1/Syt7	2
GO:0070914	BP	GO:0070914	UV-damage excision repair	2783-02-01	13/28564	0.366056	0.366056	0.273811	Cul4b/Ddb1	2
GO:0070986	BP	GO:0070986	left/right axis specification	2783-02-01	13/28564	0.366056	0.366056	0.273811	Ift172/Epb41l5	2
GO:0071236	BP	GO:0071236	cellular response to antibiotic	2783-02-01	13/28564	0.366056	0.366056	0.273811	Rpl23/Hdac2	2
GO:0071305	BP	GO:0071305	cellular response to vitamin D	2783-02-01	13/28564	0.366056	0.366056	0.273811	Pdia3/Kank2	2
GO:0071888	BP	GO:0071888	macrophage apoptotic process	2783-02-01	13/28564	0.366056	0.366056	0.273811	Tcp1/Plekho2	2
GO:0072110	BP	GO:0072110	glomerular mesangial cell proliferation	2783-02-01	13/28564	0.366056	0.366056	0.273811	Pdgfrb/Il6ra	2
GO:0072540	BP	GO:0072540	T-helper 17 cell lineage commitment	2783-02-01	13/28564	0.366056	0.366056	0.273811	Il6ra/Stat3	2
GO:0072710	BP	GO:0072710	response to hydroxyurea	2783-02-01	13/28564	0.366056	0.366056	0.273811	Atrx/Ddi2	2
GO:0097066	BP	GO:0097066	response to thyroid hormone	2783-02-01	13/28564	0.366056	0.366056	0.273811	Kit/Rdx	2
GO:1900121	BP	GO:1900121	negative regulation of receptor binding	2783-02-01	13/28564	0.366056	0.366056	0.273811	Atp2a2/Ptprf	2
GO:1901298	BP	GO:1901298	regulation of hydrogen peroxide-mediated programmed cell death	2783-02-01	13/28564	0.366056	0.366056	0.273811	Hdac6/Park7	2
GO:1903867	BP	GO:1903867	extraembryonic membrane development	2783-02-01	13/28564	0.366056	0.366056	0.273811	Dnmt3l/Map3k4	2
GO:1905063	BP	GO:1905063	regulation of vascular associated smooth muscle cell differentiation	2783-02-01	13/28564	0.366056	0.366056	0.273811	Kit/Cth	2
GO:0007595	BP	GO:0007595	lactation	2783-07-01	60/28564	0.36746	0.36746	0.274738	Atp2b2/Gja1/Erbb4/Stat5b/Kalrn/Nme1/Slc6a3	7
GO:0032309	BP	GO:0032309	icosanoid secretion	2783-07-01	60/28564	0.36746	0.36746	0.274738	Acsl4/Abcc4/Pla2g6/Map2k6/Mapk9/Pnpla8/Mif	7
GO:0002446	BP	GO:0002446	neutrophil mediated immunity	2783-05-01	41/28564	0.369875	0.369875	0.276234	Lyst/Vamp7/Abr/Bcr/Jagn1	5
GO:0002861	BP	GO:0002861	regulation of inflammatory response to antigenic stimulus	2783-05-01	41/28564	0.369875	0.369875	0.276234	Cd81/Ccr7/Cnr1/Psmb4/Park7	5
GO:0035850	BP	GO:0035850	epithelial cell differentiation involved in kidney development	2783-05-01	41/28564	0.369875	0.369875	0.276234	Basp1/Ampd2/Asxl1/Yap1/Myo1e	5
GO:0043368	BP	GO:0043368	positive T cell selection	2783-05-01	41/28564	0.369875	0.369875	0.276234	Braf/Mtor/Cyld/Il6ra/Stat3	5
GO:0071827	BP	GO:0071827	plasma lipoprotein particle organization	2783-05-01	41/28564	0.369875	0.369875	0.276234	Soat1/Acsl3/Arf1/Dgat1/Abca1	5
GO:0010717	BP	GO:0010717	regulation of epithelial to mesenchymal transition	2783-11-01	99/28564	0.370184	0.370184	0.276403	Dag1/Dab2/Dab2ip/Phldb2/Mtor/Fermt2/Hdac2/Clasp1/Tsc2/Clasp2/Phldb1	11
GO:0006334	BP	GO:0006334	nucleosome assembly	2783-08-01	70/28564	0.372912	0.372912	0.278315	Npm1/Atrx/Tspyl4/Macroh2a2/Nap1l1/Sart3/Nap1l4/Ssrp1	8
GO:0045600	BP	GO:0045600	positive regulation of fat cell differentiation	2783-08-01	70/28564	0.372912	0.372912	0.278315	Uchl3/Wif1/Napepld/Aamdc/Sh3pxd2b/Syap1/Cds1/Hnrnpu	8
GO:0045580	BP	GO:0045580	regulation of T cell differentiation	20/2783	188/28564	0.373848	0.373848	0.278952	Sh3rf1/Braf/Phf10/Sos1/Clptm1/Smarcd3/Rhoa/Rc3h1/Cyld/Stat5b/Il27/Hsp90aa1/Pnp/Ccr7/Prdx2/Ap3b1/Slc4a2/Smarcd1/Arid1b/Ap3d1	20
GO:0046634	BP	GO:0046634	regulation of alpha-beta T cell activation	13/2783	119/28564	0.375081	0.375081	0.279809	Sh3rf1/Cd81/Rhoa/Rc3h1/Itch/Il27/Pnp/Ccr7/Ap3b1/Slc4a2/Hsph1/Prkcq/Ap3d1	13
GO:0046456	BP	GO:0046456	icosanoid biosynthetic process	2783-06-01	51/28564	0.378128	0.378128	0.282019	Lta4h/Fabp5/Ptges3/Mapk9/Pnpla8/Mif	6
GO:0031295	BP	GO:0031295	T cell costimulation	2783-04-01	32/28564	0.380332	0.380332	0.283536	Efnb3/Cd81/Ccr7/Efnb1	4
GO:0045738	BP	GO:0045738	negative regulation of DNA repair	2783-04-01	32/28564	0.380332	0.380332	0.283536	Otub1/Rps3/Nudt16l1/Trip12	4
GO:0098773	BP	GO:0098773	skin epidermis development	17/2783	159/28564	0.38082	0.38082	0.283836	Egfr/Myo5a/Gak/Atp7a/Rela/Lrp4/Sos1/Gnas/Hdac2/Ap3b1/Numa1/Plec/Dbi/Apc/Ugcg/Zmpste24/Nf1	17
GO:0032635	BP	GO:0032635	interleukin-6 production	19/2783	179/28564	0.38248	0.38248	0.28501	Dhx9/Ptpn11/Sirpa/Arhgef2/Arrb1/Cd47/Capn2/Cd200/Aqp4/Crhr2/Trpv4/Csk/Grk2/Mavs/Bsg/Il6ra/Sphk2/Stat3/Nlrx1	19
GO:0043392	BP	GO:0043392	negative regulation of DNA binding	2783-07-01	61/28564	0.383933	0.383933	0.286029	Id1/Sumo1/Hdac2/Hspa4/Cpne1/Sumo3/Habp4	7
GO:0051321	BP	GO:0051321	meiotic cell cycle	35/2783	339/28564	0.384641	0.384641	0.286493	Ncapd3/Eif4g3/Atrx/Golga2/Tubg2/Top2b/Ppp2r1a/Obox4/Gja1/Myh9/Iho1/Ythdc2/Dnmt3l/Psmd13/Camk2b/Trip13/Rps6ka2/Actr2/Sun2/Xrn1/Tdrkh/Tubgcp3/Actr3/Npr2/Fmn2/Hspa2/Tubgcp6/Clasp2/Sirt2/Smc1a/Sun1/Tubgcp2/Washc5/Ythdf2/Spire1	35
GO:0001763	BP	GO:0001763	morphogenesis of a branching structure	26/2783	249/28564	0.385027	0.385027	0.286716	Mks1/Hnrnpk/Dag1/Plxna1/Pak1/Pxn/Mecp2/Kras/Cpe/Grb2/Tgm2/Clic4/Ppp1ca/Ctnnd2/Dlg1/Slc12a2/Ilk/Rtn4/Ppp3r1/Frs2/Src/Llgl2/Pdgfra/Yap1/Ermn/Phb2	26
GO:0048565	BP	GO:0048565	digestive tract development	14/2783	130/28564	0.388147	0.388147	0.288814	Egfr/Kit/Hes1/Nckap1/Ift172/Ahi1/Crkl/Src/Npr2/Pdgfra/Clmp/Yap1/Epb41l5/Aldh1a2	14
GO:0003143	BP	GO:0003143	embryonic heart tube morphogenesis	2783-08-01	71/28564	0.38819	0.38819	0.288814	Ryr2/Hes1/Gja1/Ift172/Ahi1/Kif3a/Yap1/Aldh1a2	8
GO:0032371	BP	GO:0032371	regulation of sterol transport	2783-08-01	71/28564	0.38819	0.38819	0.288814	Nfkbia/Osbpl6/Lrp1/Lamtor1/Scp2/Irak1/Abca1/Sec24a	8
GO:0032374	BP	GO:0032374	regulation of cholesterol transport	2783-08-01	71/28564	0.38819	0.38819	0.288814	Nfkbia/Osbpl6/Lrp1/Lamtor1/Scp2/Irak1/Abca1/Sec24a	8
GO:0043618	BP	GO:0043618	regulation of transcription from RNA polymerase II promoter in response to stress	2783-05-01	42/28564	0.389922	0.389922	0.289973	Nck1/Nck2/Bag3/Impact/Sirt2	5
GO:0045823	BP	GO:0045823	positive regulation of heart contraction	2783-05-01	42/28564	0.389922	0.389922	0.289973	Atp1a1/Gsk3a/Ryr2/Crhr2/Adrb2	5
GO:0140962	BP	GO:0140962	multicellular organismal-level chemical homeostasis	2783-09-01	81/28564	0.391401	0.391401	0.290373	Htt/Wfs1/Erbb4/Aqp4/Trpv4/Neo1/Lpcat1/Aqp1/Rhd	9
GO:2000242	BP	GO:2000242	negative regulation of reproductive process	2783-09-01	81/28564	0.391401	0.391401	0.290373	Kit/Prdx4/Obox4/Myh9/Trip13/Rps6ka2/Apc/Npr2/Ddb1	9
GO:0003177	BP	GO:0003177	pulmonary valve development	2783-03-01	23/28564	0.391418	0.391418	0.290373	Robo2/Bmpr2/Robo1	3
GO:0010984	BP	GO:0010984	regulation of lipoprotein particle clearance	2783-03-01	23/28564	0.391418	0.391418	0.290373	Hnrnpk/Khsrp/Csk	3
GO:0016202	BP	GO:0016202	regulation of striated muscle tissue development	2783-03-01	23/28564	0.391418	0.391418	0.290373	Gja1/Sirt2/Mrtfb	3
GO:0030277	BP	GO:0030277	maintenance of gastrointestinal epithelium	2783-03-01	23/28564	0.391418	0.391418	0.290373	Strap/Cracd/Muc4	3
GO:0031649	BP	GO:0031649	heat generation	2783-03-01	23/28564	0.391418	0.391418	0.290373	Slc27a1/Cnr1/Adrb2	3
GO:0043501	BP	GO:0043501	skeletal muscle adaptation	2783-03-01	23/28564	0.391418	0.391418	0.290373	Atp2a2/Ppp3ca/Mtor	3
GO:0043968	BP	GO:0043968	histone H2A acetylation	2783-03-01	23/28564	0.391418	0.391418	0.290373	Naa40/Ruvbl1/Sphk2	3
GO:0051043	BP	GO:0051043	regulation of membrane protein ectodomain proteolysis	2783-03-01	23/28564	0.391418	0.391418	0.290373	Sh3d19/Snx9/Ptpn3	3
GO:0072525	BP	GO:0072525	pyridine-containing compound biosynthetic process	2783-03-01	23/28564	0.391418	0.391418	0.290373	Htt/G6pdx/Nampt	3
GO:0031507	BP	GO:0031507	heterochromatin formation	2783-11-01	101/28564	0.395789	0.395789	0.29329	Cenpv/Tpr/Atrx/Cbx3/Trim28/Mecp2/Gnas/Dnmt3l/Ctbp1/Lmnb1/Znfx1	11
GO:0009311	BP	GO:0009311	oligosaccharide metabolic process	2783-06-01	52/28564	0.39614	0.39614	0.29329	Braf/Neu2/Neu1/Mogs/Man2c1/Mpdu1	6
GO:0019083	BP	GO:0019083	viral transcription	2783-06-01	52/28564	0.39614	0.39614	0.29329	Dhx9/Psmc3/Tardbp/Brd4/Trim32/Pfn1	6
GO:0045907	BP	GO:0045907	positive regulation of vasoconstriction	2783-06-01	52/28564	0.39614	0.39614	0.29329	Egfr/Rhoa/Gja1/Add3/Grk2/Mgll	6
GO:0046596	BP	GO:0046596	regulation of viral entry into host cell	2783-06-01	52/28564	0.39614	0.39614	0.29329	Trim56/Snx3/Trim12a/Trim25/Gsn/Bsg	6
GO:0061005	BP	GO:0061005	cell differentiation involved in kidney development	2783-06-01	52/28564	0.39614	0.39614	0.29329	Hes1/Basp1/Ampd2/Asxl1/Yap1/Myo1e	6
GO:1902100	BP	GO:1902100	negative regulation of metaphase/anaphase transition of cell cycle	2783-06-01	52/28564	0.39614	0.39614	0.29329	Psmg2/Tpr/Dync1li1/Trip13/Apc/Zw10	6
GO:1905819	BP	GO:1905819	negative regulation of chromosome separation	2783-06-01	52/28564	0.39614	0.39614	0.29329	Psmg2/Tpr/Dync1li1/Trip13/Apc/Zw10	6
GO:2000351	BP	GO:2000351	regulation of endothelial cell apoptotic process	2783-06-01	52/28564	0.39614	0.39614	0.29329	Braf/Prkci/Col18a1/Ano6/Id1/Abl2	6
GO:0070828	BP	GO:0070828	heterochromatin organization	2783-12-01	111/28564	0.397295	0.397295	0.29408	Cenpv/Tpr/Atrx/Cbx3/Trim28/Mecp2/Gnas/Dnmt3l/Ctbp1/Hdac2/Lmnb1/Znfx1	12
GO:0022404	BP	GO:0022404	molting cycle process	13/2783	121/28564	0.398479	0.398479	0.294459	Egfr/Myo5a/Atp7a/Rela/Lrp4/Sos1/Gnas/Hdac2/Numa1/Dbi/Apc/Zmpste24/Nf1	13
GO:0022405	BP	GO:0022405	hair cycle process	13/2783	121/28564	0.398479	0.398479	0.294459	Egfr/Myo5a/Atp7a/Rela/Lrp4/Sos1/Gnas/Hdac2/Numa1/Dbi/Apc/Zmpste24/Nf1	13
GO:0006360	BP	GO:0006360	transcription by RNA polymerase I	2783-07-01	62/28564	0.400425	0.400425	0.294459	Mtor/Sf3b1/Macroh2a2/Myo1c/Flna/Nol11/Zmpste24	7
GO:0042446	BP	GO:0042446	hormone biosynthetic process	2783-07-01	62/28564	0.400425	0.400425	0.294459	Atp1a1/Dab2/Nr3c1/Por/Scp2/Stard3/Dgkq	7
GO:0030509	BP	GO:0030509	BMP signaling pathway	19/2783	181/28564	0.401606	0.401606	0.294459	Smpd3/Ppm1a/Lemd3/Nfia/Usp9x/Hes1/Fkbp8/Id1/Gdf10/Ilk/Bmpr2/Mapk3/Ddx5/Usp15/Ube2o/Numa1/Neo1/Itga3/Spart	19
GO:0001840	BP	GO:0001840	neural plate development	2783-02-01	14/28564	0.402131	0.402131	0.294459	Htt/Epb41l5	2
GO:0002069	BP	GO:0002069	columnar/cuboidal epithelial cell maturation	2783-02-01	14/28564	0.402131	0.402131	0.294459	Kcnma1/Gja1	2
GO:0007175	BP	GO:0007175	negative regulation of epidermal growth factor-activated receptor activity	2783-02-01	14/28564	0.402131	0.402131	0.294459	Tsg101/Cbl	2
GO:0007351	BP	GO:0007351	tripartite regional subdivision	2783-02-01	14/28564	0.402131	0.402131	0.294459	Nckap1/Frs2	2
GO:0008595	BP	GO:0008595	anterior/posterior axis specification, embryo	2783-02-01	14/28564	0.402131	0.402131	0.294459	Nckap1/Frs2	2
GO:0009071	BP	GO:0009071	serine family amino acid catabolic process	2783-02-01	14/28564	0.402131	0.402131	0.294459	Csad/Cbs	2
GO:0009120	BP	GO:0009120	deoxyribonucleoside metabolic process	2783-02-01	14/28564	0.402131	0.402131	0.294459	Pnp/Gda	2
GO:0009173	BP	GO:0009173	pyrimidine ribonucleoside monophosphate metabolic process	2783-02-01	14/28564	0.402131	0.402131	0.294459	Uprt/Cad	2
GO:0010225	BP	GO:0010225	response to UV-C	2783-02-01	14/28564	0.402131	0.402131	0.294459	Impact/Map3k4	2
GO:0016446	BP	GO:0016446	somatic hypermutation of immunoglobulin genes	2783-02-01	14/28564	0.402131	0.402131	0.294459	Polb/Mcm3ap	2
GO:0019321	BP	GO:0019321	pentose metabolic process	2783-02-01	14/28564	0.402131	0.402131	0.294459	Nudt5/G6pdx	2
GO:0021936	BP	GO:0021936	regulation of cerebellar granule cell precursor proliferation	2783-02-01	14/28564	0.402131	0.402131	0.294459	Gpr37l1/Cend1	2
GO:0032341	BP	GO:0032341	aldosterone metabolic process	2783-02-01	14/28564	0.402131	0.402131	0.294459	Dab2/Kcnma1	2
GO:0032494	BP	GO:0032494	response to peptidoglycan	2783-02-01	14/28564	0.402131	0.402131	0.294459	Rela/Irak1	2
GO:0033004	BP	GO:0033004	negative regulation of mast cell activation	2783-02-01	14/28564	0.402131	0.402131	0.294459	Fer/Cnr1	2
GO:0034116	BP	GO:0034116	positive regulation of heterotypic cell-cell adhesion	2783-02-01	14/28564	0.402131	0.402131	0.294459	Thy1/Flot1	2
GO:0036444	BP	GO:0036444	calcium import into the mitochondrion	2783-02-01	14/28564	0.402131	0.402131	0.294459	Afg3l2/Slc25a23	2
GO:0042532	BP	GO:0042532	negative regulation of tyrosine phosphorylation of STAT protein	2783-02-01	14/28564	0.402131	0.402131	0.294459	Nf2/Inpp5f	2
GO:0042574	BP	GO:0042574	retinal metabolic process	2783-02-01	14/28564	0.402131	0.402131	0.294459	Dhrs4/Aldh1a2	2
GO:0045060	BP	GO:0045060	negative thymic T cell selection	2783-02-01	14/28564	0.402131	0.402131	0.294459	Mink1/Ccr7	2
GO:0045091	BP	GO:0045091	regulation of single stranded viral RNA replication via double stranded DNA intermediate	2783-02-01	14/28564	0.402131	0.402131	0.294459	Trim28/Top2b	2
GO:0045989	BP	GO:0045989	positive regulation of striated muscle contraction	2783-02-01	14/28564	0.402131	0.402131	0.294459	Atp1a1/Trpv4	2
GO:0046049	BP	GO:0046049	UMP metabolic process	2783-02-01	14/28564	0.402131	0.402131	0.294459	Uprt/Cad	2
GO:0046548	BP	GO:0046548	retinal rod cell development	2783-02-01	14/28564	0.402131	0.402131	0.294459	Ntrk2/Ahi1	2
GO:0046886	BP	GO:0046886	positive regulation of hormone biosynthetic process	2783-02-01	14/28564	0.402131	0.402131	0.294459	Dab2/Por	2
GO:0048070	BP	GO:0048070	regulation of developmental pigmentation	2783-02-01	14/28564	0.402131	0.402131	0.294459	Vps33a/Tpcn2	2
GO:0048505	BP	GO:0048505	regulation of timing of cell differentiation	2783-02-01	14/28564	0.402131	0.402131	0.294459	Hes1/Serpine2	2
GO:0051280	BP	GO:0051280	negative regulation of release of sequestered calcium ion into cytosol	2783-02-01	14/28564	0.402131	0.402131	0.294459	Gsto1/Prkce	2
GO:0060180	BP	GO:0060180	female mating behavior	2783-02-01	14/28564	0.402131	0.402131	0.294459	Ncoa2/Ppp1r1b	2
GO:0060670	BP	GO:0060670	branching involved in labyrinthine layer morphogenesis	2783-02-01	14/28564	0.402131	0.402131	0.294459	Grb2/Llgl2	2
GO:0061140	BP	GO:0061140	lung secretory cell differentiation	2783-02-01	14/28564	0.402131	0.402131	0.294459	Aimp2/Rbbp9	2
GO:0061309	BP	GO:0061309	cardiac neural crest cell development involved in outflow tract morphogenesis	2783-02-01	14/28564	0.402131	0.402131	0.294459	Hes1/Cdc42	2
GO:0090179	BP	GO:0090179	planar cell polarity pathway involved in neural tube closure	2783-02-01	14/28564	0.402131	0.402131	0.294459	Dvl3/Ptk7	2
GO:0090394	BP	GO:0090394	negative regulation of excitatory postsynaptic potential	2783-02-01	14/28564	0.402131	0.402131	0.294459	Nlgn3/Eif4a3	2
GO:0097577	BP	GO:0097577	sequestering of iron ion	2783-02-01	14/28564	0.402131	0.402131	0.294459	Lcn2/Fth1	2
GO:0098908	BP	GO:0098908	regulation of neuronal action potential	2783-02-01	14/28564	0.402131	0.402131	0.294459	Fmr1/Rapgef4	2
GO:0120305	BP	GO:0120305	regulation of pigmentation	2783-02-01	14/28564	0.402131	0.402131	0.294459	Vps33a/Tpcn2	2
GO:1902036	BP	GO:1902036	regulation of hematopoietic stem cell differentiation	2783-02-01	14/28564	0.402131	0.402131	0.294459	Ap2a2/Ythdf2	2
GO:1903671	BP	GO:1903671	negative regulation of sprouting angiogenesis	2783-02-01	14/28564	0.402131	0.402131	0.294459	Epn2/Epn1	2
GO:1904948	BP	GO:1904948	midbrain dopaminergic neuron differentiation	2783-02-01	14/28564	0.402131	0.402131	0.294459	Rac1/Dvl3	2
GO:1905288	BP	GO:1905288	vascular associated smooth muscle cell apoptotic process	2783-02-01	14/28564	0.402131	0.402131	0.294459	Slc7a5/Mfn2	2
GO:1905459	BP	GO:1905459	regulation of vascular associated smooth muscle cell apoptotic process	2783-02-01	14/28564	0.402131	0.402131	0.294459	Slc7a5/Mfn2	2
GO:2000343	BP	GO:2000343	positive regulation of chemokine (C-X-C motif) ligand 2 production	2783-02-01	14/28564	0.402131	0.402131	0.294459	Lrp1/Mif	2
GO:2000644	BP	GO:2000644	regulation of receptor catabolic process	2783-02-01	14/28564	0.402131	0.402131	0.294459	Itch/Git1	2
GO:0002230	BP	GO:0002230	positive regulation of defense response to virus by host	2783-04-01	33/28564	0.403212	0.403212	0.294797	Stat1/Il27/Hsp90aa1/Mavs	4
GO:0015697	BP	GO:0015697	quaternary ammonium group transport	2783-04-01	33/28564	0.403212	0.403212	0.294797	Slc25a20/Slc44a1/Arl2/Slc22a4	4
GO:0033598	BP	GO:0033598	mammary gland epithelial cell proliferation	2783-04-01	33/28564	0.403212	0.403212	0.294797	Mapk1/Rtn4/Robo1/Phb2	4
GO:0042572	BP	GO:0042572	retinol metabolic process	2783-04-01	33/28564	0.403212	0.403212	0.294797	Dhrs7/Aldh1a1/Rbp1/Rdh14	4
GO:0060390	BP	GO:0060390	regulation of SMAD protein signal transduction	2783-04-01	33/28564	0.403212	0.403212	0.294797	Dab2/Lrp1/Bmpr2/Sh2b1	4
GO:0140448	BP	GO:0140448	signaling receptor ligand precursor processing	2783-04-01	33/28564	0.403212	0.403212	0.294797	Slc30a5/Cpe/Hsp90b1/Corin	4
GO:1901797	BP	GO:1901797	negative regulation of signal transduction by p53 class mediator	2783-04-01	33/28564	0.403212	0.403212	0.294797	Sh3glb1/Rnf34/Armc10/Mif	4
GO:0048332	BP	GO:0048332	mesoderm morphogenesis	2783-08-01	72/28564	0.40349	0.40349	0.294871	Wls/Htt/Nf2/Nckap1/Bmpr2/Prkar1a/Exoc4/Epb41l5	8
GO:1902893	BP	GO:1902893	regulation of miRNA transcription	2783-08-01	72/28564	0.40349	0.40349	0.294871	Egfr/Rela/Nr3c1/Atoh8/Hdac2/Hdac4/Mrtfb/Stat3	8
GO:0009100	BP	GO:0009100	glycoprotein metabolic process	37/2783	362/28564	0.404556	0.404556	0.295586	Pmm1/Porcn/Rpn1/Necab3/Atp7a/Pmm2/Gmppb/Neu2/Golga2/Soat1/Ogt/Pgm3/Rpn2/Cst3/Oga/Gfpt1/Erp44/Ube2j1/Arfgef1/Fbxo2/Ccr7/Cog7/Fbxo6/Tm9sf2/Pomt2/Prkcsh/Stt3b/Necab1/Cog3/Mogs/Rab1b/Ddost/Itm2b/Slc4a10/Itm2c/Rab1a/Ganab	37
GO:0002021	BP	GO:0002021	response to dietary excess	2783-05-01	43/28564	0.409921	0.409921	0.299113	Appl2/Trpv4/Sgip1/Adrb2/Stk39	5
GO:0006778	BP	GO:0006778	porphyrin-containing compound metabolic process	2783-05-01	43/28564	0.409921	0.409921	0.299113	Slc6a9/Snx3/Blvra/Pgrmc1/Hmox2	5
GO:0007143	BP	GO:0007143	female meiotic nuclear division	2783-05-01	43/28564	0.409921	0.409921	0.299113	Ppp2r1a/Trip13/Fmn2/Washc5/Spire1	5
GO:0010803	BP	GO:0010803	regulation of tumor necrosis factor-mediated signaling pathway	2783-05-01	43/28564	0.409921	0.409921	0.299113	Cyld/Trim32/Ube2k/Cpne1/Hspa1b	5
GO:0051154	BP	GO:0051154	negative regulation of striated muscle cell differentiation	2783-05-01	43/28564	0.409921	0.409921	0.299113	Gsk3a/Pak1/G6pdx/Frs2/Hdac4	5
GO:0051281	BP	GO:0051281	positive regulation of release of sequestered calcium ion into cytosol	2783-05-01	43/28564	0.409921	0.409921	0.299113	Htt/Gsto1/Snca/Thy1/Dbi	5
GO:0008033	BP	GO:0008033	tRNA processing	13/2783	122/28564	0.410218	0.410218	0.299199	Dus2/Elp3/Rtcb/Yrdc/Hsd17b10/Thumpd3/Ctu2/Ddx1/Wdr4/Elp2/Elp4/Elp1/Wdr6	13
GO:0031570	BP	GO:0031570	DNA integrity checkpoint signaling	13/2783	122/28564	0.410218	0.410218	0.299199	Gigyf2/Ptpn11/Ccar2/Ddx39b/Nek1/Ppp2r5c/Brd4/Babam1/Rps27l/Dgkz/Nae1/Rint1/Brcc3	13
GO:0031577	BP	GO:0031577	spindle checkpoint signaling	2783-06-01	53/28564	0.414127	0.414127	0.301786	Psmg2/Tpr/Dync1li1/Trip13/Apc/Zw10	6
GO:0033013	BP	GO:0033013	tetrapyrrole metabolic process	2783-06-01	53/28564	0.414127	0.414127	0.301786	Slc6a9/Cblif/Snx3/Blvra/Pgrmc1/Hmox2	6
GO:0051985	BP	GO:0051985	negative regulation of chromosome segregation	2783-06-01	53/28564	0.414127	0.414127	0.301786	Psmg2/Tpr/Dync1li1/Trip13/Apc/Zw10	6
GO:1902895	BP	GO:1902895	positive regulation of miRNA transcription	2783-06-01	53/28564	0.414127	0.414127	0.301786	Egfr/Rela/Nr3c1/Atoh8/Mrtfb/Stat3	6
GO:0000466	BP	GO:0000466	maturation of 5.8S rRNA from tricistronic rRNA transcript (SSU-rRNA, 5.8S rRNA, LSU-rRNA)	2783-03-01	24/28564	0.418613	0.418613	0.304456	Npm1/Eri3/Rps21	3
GO:0002864	BP	GO:0002864	regulation of acute inflammatory response to antigenic stimulus	2783-03-01	24/28564	0.418613	0.418613	0.304456	Ccr7/Cnr1/Park7	3
GO:0006063	BP	GO:0006063	uronic acid metabolic process	2783-03-01	24/28564	0.418613	0.418613	0.304456	Cryl1/Prkce/Akr1a1	3
GO:0010878	BP	GO:0010878	cholesterol storage	2783-03-01	24/28564	0.418613	0.418613	0.304456	Msr1/Soat1/Ehd1	3
GO:0014850	BP	GO:0014850	response to muscle activity	2783-03-01	24/28564	0.418613	0.418613	0.304456	Ryr2/Tns2/Prkaa2	3
GO:0019585	BP	GO:0019585	glucuronate metabolic process	2783-03-01	24/28564	0.418613	0.418613	0.304456	Cryl1/Prkce/Akr1a1	3
GO:0032352	BP	GO:0032352	positive regulation of hormone metabolic process	2783-03-01	24/28564	0.418613	0.418613	0.304456	Dab2/Slco1c1/Por	3
GO:0050872	BP	GO:0050872	white fat cell differentiation	2783-03-01	24/28564	0.418613	0.418613	0.304456	Ctbp1/Npr2/Pdgfra	3
GO:0060339	BP	GO:0060339	negative regulation of type I interferon-mediated signaling pathway	2783-03-01	24/28564	0.418613	0.418613	0.304456	Ttll12/Ythdf3/Ythdf2	3
GO:0001960	BP	GO:0001960	negative regulation of cytokine-mediated signaling pathway	2783-08-01	73/28564	0.418786	0.418786	0.304516	Ttll12/Cyld/Padi2/Robo1/Ythdf3/Otud4/Ptprf/Ythdf2	8
GO:0006479	BP	GO:0006479	protein methylation	19/2783	183/28564	0.420819	0.420819	0.305861	Setd3/Ilf3/Fam98b/Ogt/Rab3b/Mecp2/Snrpd3/Bhmt/Eef1akmt1/Kmt2a/Hdac2/Rab6a/Arid4a/Snrpb/Pcmt1/Etf1/Hcfc1/Gspt1/Prmt5	19
GO:0008213	BP	GO:0008213	protein alkylation	19/2783	183/28564	0.420819	0.420819	0.305861	Setd3/Ilf3/Fam98b/Ogt/Rab3b/Mecp2/Snrpd3/Bhmt/Eef1akmt1/Kmt2a/Hdac2/Rab6a/Arid4a/Snrpb/Pcmt1/Etf1/Hcfc1/Gspt1/Prmt5	19
GO:0031123	BP	GO:0031123	RNA 3'-end processing	2783-11-01	103/28564	0.421488	0.421488	0.30628	Cstf2t/Eri3/Hsd17b10/Cpsf1/Tut7/Ahcyl1/Rps21/Cpsf7/Nudt21/Cpeb3/Dhx36	11
GO:0016441	BP	GO:0016441	post-transcriptional gene silencing	15/2783	143/28564	0.421898	0.421898	0.306511	Dhx9/Celf1/Gigyf2/Fmr1/Ago1/Ddx6/Mecp2/Eif4g1/Cnot1/Elavl1/Fxr1/Tnrc6b/Zmpste24/Limd1/Stat3	15
GO:0003176	BP	GO:0003176	aortic valve development	2783-04-01	34/28564	0.425928	0.425928	0.309036	Robo2/Rhoa/Bmpr2/Robo1	4
GO:0030104	BP	GO:0030104	water homeostasis	2783-04-01	34/28564	0.425928	0.425928	0.309036	Wfs1/Aqp4/Trpv4/Aqp1	4
GO:0031294	BP	GO:0031294	lymphocyte costimulation	2783-04-01	34/28564	0.425928	0.425928	0.309036	Efnb3/Cd81/Ccr7/Efnb1	4
GO:0045943	BP	GO:0045943	positive regulation of transcription by RNA polymerase I	2783-04-01	34/28564	0.425928	0.425928	0.309036	Mtor/Sf3b1/Myo1c/Nol11	4
GO:1901099	BP	GO:1901099	negative regulation of signal transduction in absence of ligand	2783-04-01	34/28564	0.425928	0.425928	0.309036	Fyn/Prdx2/Ctnna1/Hspa1b	4
GO:2001240	BP	GO:2001240	negative regulation of extrinsic apoptotic signaling pathway in absence of ligand	2783-04-01	34/28564	0.425928	0.425928	0.309036	Fyn/Prdx2/Ctnna1/Hspa1b	4
GO:0001649	BP	GO:0001649	osteoblast differentiation	23/2783	224/28564	0.427796	0.427796	0.310256	Sema4d/Ppp3ca/Id1/Gnas/Gja1/Fermt2/Sh3pxd2b/Erh/Clic1/Gdf10/Map2k6/Ilk/Bmpr2/Ddx5/Apc/Gsk3b/Yap1/Hdac4/Smoc1/Gabbr1/Limd1/Nf1/Wwox	23
GO:0070085	BP	GO:0070085	glycosylation	23/2783	224/28564	0.427796	0.427796	0.310256	Pmm1/Cds2/Grm7/Rpn1/Pmm2/Gmppb/Golga2/Ogt/Pgm3/Rpn2/Cog4/Oga/Gfpt1/Ube2j1/Arfgef1/Cog7/Pomt2/Stt3b/Cog3/Mogs/Cog1/Ddost/Slc4a10	23
GO:0043414	BP	GO:0043414	macromolecule methylation	31/2783	305/28564	0.429744	0.429744	0.311253	Setd3/Cbll1/Ilf3/Trim28/Fam98b/Mta2/Ogt/Rab3b/Hsd17b10/Mecp2/Snrpd3/Gnas/Thumpd3/Bhmt/Dnmt3l/Eef1akmt1/Kmt2a/Hdac2/Wdr4/Rab6a/Arid4a/Snrpb/Zcchc4/Pcmt1/Etf1/Hcfc1/Cmtr1/Zmpste24/Wdr6/Gspt1/Prmt5	31
GO:0010874	BP	GO:0010874	regulation of cholesterol efflux	2783-05-01	44/28564	0.429824	0.429824	0.311253	Nfkbia/Lrp1/Lamtor1/Irak1/Abca1	5
GO:0035886	BP	GO:0035886	vascular associated smooth muscle cell differentiation	2783-05-01	44/28564	0.429824	0.429824	0.311253	Kit/Cth/Hes1/Pdgfrb/Mrtfb	5
GO:0045880	BP	GO:0045880	positive regulation of smoothened signaling pathway	2783-05-01	44/28564	0.429824	0.429824	0.311253	Rab34/Ift172/Por/Dync2h1/Ctnna1	5
GO:0050691	BP	GO:0050691	regulation of defense response to virus by host	2783-05-01	44/28564	0.429824	0.429824	0.311253	Dhx9/Stat1/Il27/Hsp90aa1/Mavs	5
GO:0071168	BP	GO:0071168	protein localization to chromatin	2783-05-01	44/28564	0.429824	0.429824	0.311253	Vcp/Chmp7/Vcpip1/Macroh2a2/Wbp2	5
GO:1902624	BP	GO:1902624	positive regulation of neutrophil migration	2783-05-01	44/28564	0.429824	0.429824	0.311253	Ccr7/Rtn4/Rac1/Cd99l2/Dnm1l	5
GO:0046661	BP	GO:0046661	male sex differentiation	18/2783	174/28564	0.431072	0.431072	0.312089	Hsd17b4/Prdx4/Atrx/Tmf1/Sf1/Gja1/Eif2s2/Adgrg1/Flna/Stat5b/Wdr48/Crkl/Arid4a/Fkbp4/Fndc3a/Akap9/Pdgfra/Map7	18
GO:0002042	BP	GO:0002042	cell migration involved in sprouting angiogenesis	2783-06-01	54/28564	0.432053	0.432053	0.312596	Pik3c2a/Rhoa/Robo1/Mia3/Itgb1/Jcad	6
GO:0009583	BP	GO:0009583	detection of light stimulus	2783-06-01	54/28564	0.432053	0.432053	0.312596	Cds2/Atp8a2/Cacnb4/Slc24a4/Arrb1/Gnb1	6
GO:0061756	BP	GO:0061756	leukocyte adhesion to vascular endothelial cell	2783-06-01	54/28564	0.432053	0.432053	0.312596	Rela/Rhoa/Irak1/Rock1/Itgb1/Chst4	6
GO:2000027	BP	GO:2000027	regulation of animal organ morphogenesis	14/2783	134/28564	0.433289	0.433289	0.313423	Mks1/Dab2/Robo2/Numb/Ahi1/Tnfrsf11b/Robo1/Rac1/Frs2/Abl2/Apc/Dvl3/Ptk7/Phb2	14
GO:0045445	BP	GO:0045445	myoblast differentiation	13/2783	124/28564	0.433724	0.433724	0.313669	Phf10/Neu2/Smarcd3/Dpf3/Ilk/Map3k5/Ddx5/Flot2/Smarcd1/Arid1b/Plec/Itgb1/Ddx17	13
GO:0006721	BP	GO:0006721	terpenoid metabolic process	2783-08-01	74/28564	0.434057	0.434057	0.313733	Dhrs7/Aldh1a1/Rbp1/Dhrs4/Dgat1/Rdh14/Aldh1a2/Fdps	8
GO:0071715	BP	GO:0071715	icosanoid transport	2783-08-01	74/28564	0.434057	0.434057	0.313733	Acsl4/Abcc4/Pla2g6/Map2k6/Mapk9/Abcc1/Pnpla8/Mif	8
GO:0002566	BP	GO:0002566	somatic diversification of immune receptors via somatic mutation	2783-02-01	15/28564	0.437198	0.437198	0.313733	Polb/Mcm3ap	2
GO:0002674	BP	GO:0002674	negative regulation of acute inflammatory response	2783-02-01	15/28564	0.437198	0.437198	0.313733	Adora1/Gstp1	2
GO:0006555	BP	GO:0006555	methionine metabolic process	2783-02-01	15/28564	0.437198	0.437198	0.313733	Bhmt/Gnmt	2
GO:0010421	BP	GO:0010421	hydrogen peroxide-mediated programmed cell death	2783-02-01	15/28564	0.437198	0.437198	0.313733	Hdac6/Park7	2
GO:0010744	BP	GO:0010744	positive regulation of macrophage derived foam cell differentiation	2783-02-01	15/28564	0.437198	0.437198	0.313733	Msr1/Mapk9	2
GO:0010831	BP	GO:0010831	positive regulation of myotube differentiation	2783-02-01	15/28564	0.437198	0.437198	0.313733	Neu2/Mtor	2
GO:0014004	BP	GO:0014004	microglia differentiation	2783-02-01	15/28564	0.437198	0.437198	0.313733	Tspan2/Nr3c1	2
GO:0014831	BP	GO:0014831	gastro-intestinal system smooth muscle contraction	2783-02-01	15/28564	0.437198	0.437198	0.313733	Kit/Kcnma1	2
GO:0015670	BP	GO:0015670	carbon dioxide transport	2783-02-01	15/28564	0.437198	0.437198	0.313733	Aqp4/Aqp1	2
GO:0015936	BP	GO:0015936	coenzyme A metabolic process	2783-02-01	15/28564	0.437198	0.437198	0.313733	Acot7/Coasy	2
GO:0031453	BP	GO:0031453	positive regulation of heterochromatin formation	2783-02-01	15/28564	0.437198	0.437198	0.313733	Tpr/Trim28	2
GO:0032717	BP	GO:0032717	negative regulation of interleukin-8 production	2783-02-01	15/28564	0.437198	0.437198	0.313733	Arrb1/Otud7b	2
GO:0034392	BP	GO:0034392	negative regulation of smooth muscle cell apoptotic process	2783-02-01	15/28564	0.437198	0.437198	0.313733	Slc7a5/Gsk3b	2
GO:0034638	BP	GO:0034638	phosphatidylcholine catabolic process	2783-02-01	15/28564	0.437198	0.437198	0.313733	Pla2g6/Pnpla8	2
GO:0035815	BP	GO:0035815	positive regulation of renal sodium excretion	2783-02-01	15/28564	0.437198	0.437198	0.313733	Snx5/Gnai2	2
GO:0035845	BP	GO:0035845	photoreceptor cell outer segment organization	2783-02-01	15/28564	0.437198	0.437198	0.313733	Ift140/Ahi1	2
GO:0038128	BP	GO:0038128	ERBB2 signaling pathway	2783-02-01	15/28564	0.437198	0.437198	0.313733	Egfr/Erbb4	2
GO:0039692	BP	GO:0039692	single stranded viral RNA replication via double stranded DNA intermediate	2783-02-01	15/28564	0.437198	0.437198	0.313733	Trim28/Top2b	2
GO:0042541	BP	GO:0042541	hemoglobin biosynthetic process	2783-02-01	15/28564	0.437198	0.437198	0.313733	Slc6a9/Snx3	2
GO:0042976	BP	GO:0042976	activation of Janus kinase activity	2783-02-01	15/28564	0.437198	0.437198	0.313733	Ptk2b/Il6ra	2
GO:0043383	BP	GO:0043383	negative T cell selection	2783-02-01	15/28564	0.437198	0.437198	0.313733	Mink1/Ccr7	2
GO:0043508	BP	GO:0043508	negative regulation of JUN kinase activity	2783-02-01	15/28564	0.437198	0.437198	0.313733	Gstp1/Dnaja1	2
GO:0060347	BP	GO:0060347	heart trabecula formation	2783-02-01	15/28564	0.437198	0.437198	0.313733	Fkbp1a/Egln1	2
GO:0060742	BP	GO:0060742	epithelial cell differentiation involved in prostate gland development	2783-02-01	15/28564	0.437198	0.437198	0.313733	Plaur/Psap	2
GO:0070071	BP	GO:0070071	proton-transporting two-sector ATPase complex assembly	2783-02-01	15/28564	0.437198	0.437198	0.313733	Tm9sf4/Atpaf1	2
GO:0070207	BP	GO:0070207	protein homotrimerization	2783-02-01	15/28564	0.437198	0.437198	0.313733	Slc1a2/Mif	2
GO:0070341	BP	GO:0070341	fat cell proliferation	2783-02-01	15/28564	0.437198	0.437198	0.313733	Sqstm1/Fto	2
GO:0071285	BP	GO:0071285	cellular response to lithium ion	2783-02-01	15/28564	0.437198	0.437198	0.313733	Gsk3a/Slc13a5	2
GO:0071599	BP	GO:0071599	otic vesicle development	2783-02-01	15/28564	0.437198	0.437198	0.313733	Get1/Ahi1	2
GO:0090178	BP	GO:0090178	regulation of establishment of planar polarity involved in neural tube closure	2783-02-01	15/28564	0.437198	0.437198	0.313733	Dvl3/Ptk7	2
GO:0099105	BP	GO:0099105	ion channel modulating, G protein-coupled receptor signaling pathway	2783-02-01	15/28564	0.437198	0.437198	0.313733	Gnaq/Stim1	2
GO:0120263	BP	GO:0120263	positive regulation of heterochromatin organization	2783-02-01	15/28564	0.437198	0.437198	0.313733	Tpr/Trim28	2
GO:1900095	BP	GO:1900095	regulation of dosage compensation by inactivation of X chromosome	2783-02-01	15/28564	0.437198	0.437198	0.313733	Ogt/Hcfc1	2
GO:1905048	BP	GO:1905048	regulation of metallopeptidase activity	2783-02-01	15/28564	0.437198	0.437198	0.313733	Picalm/Stat3	2
GO:0002699	BP	GO:0002699	positive regulation of immune effector process	33/2783	327/28564	0.442622	0.442622	0.317558	Rap1a/Kit/Gprc5b/Cadm1/Cd81/Snx4/Appl2/Vamp7/Fer/Ephb2/Il18r1/Ddx1/Stat5b/Pdpk1/Pnp/Ccr7/Rtn4/Mill1/Myo18a/Ap1g1/Tfrc/Stxbp2/Mavs/Ptprj/Pld2/Ankrd17/Mif/Stx7/Stxbp1/Phb2/Hk1/Sphk2/Dhx36	33
GO:0001829	BP	GO:0001829	trophectodermal cell differentiation	2783-03-01	25/28564	0.44539	0.44539	0.318653	Cnot1/Cul3/Yap1	3
GO:0003323	BP	GO:0003323	type B pancreatic cell development	2783-03-01	25/28564	0.44539	0.44539	0.318653	Cdh2/Pdpk1/Rheb	3
GO:0006353	BP	GO:0006353	DNA-templated transcription termination	2783-03-01	25/28564	0.44539	0.44539	0.318653	Dhx9/Zmpste24/Prmt5	3
GO:0006706	BP	GO:0006706	steroid catabolic process	2783-03-01	25/28564	0.44539	0.44539	0.318653	Cyp46a1/Hsd17b11/Ywhah	3
GO:0021854	BP	GO:0021854	hypothalamus development	2783-03-01	25/28564	0.44539	0.44539	0.318653	Rab3gap1/Plxna1/Uqcrq	3
GO:0030903	BP	GO:0030903	notochord development	2783-03-01	25/28564	0.44539	0.44539	0.318653	Col18a1/Nckap1/Yap1	3
GO:0043153	BP	GO:0043153	entrainment of circadian clock by photoperiod	2783-03-01	25/28564	0.44539	0.44539	0.318653	Ppp1cb/Ppp1ca/Ppp1cc	3
GO:0048857	BP	GO:0048857	neural nucleus development	2783-03-01	25/28564	0.44539	0.44539	0.318653	Scrib/Cdk5r1/Slc4a7	3
GO:0060547	BP	GO:0060547	negative regulation of necrotic cell death	2783-03-01	25/28564	0.44539	0.44539	0.318653	Fth1/Slc25a4/Rnf31	3
GO:0071474	BP	GO:0071474	cellular hyperosmotic response	2783-03-01	25/28564	0.44539	0.44539	0.318653	Slc25a23/Aqp1/Letm1	3
GO:0072207	BP	GO:0072207	metanephric epithelium development	2783-03-01	25/28564	0.44539	0.44539	0.318653	Hes1/Yap1/Aqp1	3
GO:1902455	BP	GO:1902455	negative regulation of stem cell population maintenance	2783-03-01	25/28564	0.44539	0.44539	0.318653	Ogt/Hdac2/Arid4a	3
GO:2000561	BP	GO:2000561	regulation of CD4-positive, alpha-beta T cell proliferation	2783-03-01	25/28564	0.44539	0.44539	0.318653	Cd81/Itch/Prkcq	3
GO:0000077	BP	GO:0000077	DNA damage checkpoint signaling	2783-12-01	115/28564	0.446335	0.446335	0.31926	Gigyf2/Ptpn11/Ccar2/Ddx39b/Nek1/Ppp2r5c/Brd4/Babam1/Rps27l/Dgkz/Rint1/Brcc3	12
GO:0000462	BP	GO:0000462	maturation of SSU-rRNA from tricistronic rRNA transcript (SSU-rRNA, 5.8S rRNA, LSU-rRNA)	2783-04-01	35/28564	0.448416	0.448416	0.320406	Rps8/Rps14/Rps16/Rps21	4
GO:0008299	BP	GO:0008299	isoprenoid biosynthetic process	2783-04-01	35/28564	0.448416	0.448416	0.320406	Aldh1a1/Rbp1/Aldh1a2/Fdps	4
GO:0018023	BP	GO:0018023	peptidyl-lysine trimethylation	2783-04-01	35/28564	0.448416	0.448416	0.320406	Setd3/Mecp2/Kmt2a/Arid4a	4
GO:0050951	BP	GO:0050951	sensory perception of temperature stimulus	2783-04-01	35/28564	0.448416	0.448416	0.320406	Wdr47/Adora1/Cpeb3/Lxn	4
GO:0072576	BP	GO:0072576	liver morphogenesis	2783-04-01	35/28564	0.448416	0.448416	0.320406	Rps6ka1/Rtn4/Cul3/Lims1	4
GO:2000036	BP	GO:2000036	regulation of stem cell population maintenance	2783-08-01	75/28564	0.44928	0.44928	0.320787	Phf10/Ogt/Cnot1/Hdac2/Elavl1/Arid4a/Smarcd1/Yap1	8
GO:2000179	BP	GO:2000179	positive regulation of neural precursor cell proliferation	2783-08-01	75/28564	0.44928	0.44928	0.320787	Gpr37l1/Gak/Smarcd3/Adgrg1/Flna/Nap1l1/Itgb1/Gnai2	8
GO:0006383	BP	GO:0006383	transcription by RNA polymerase III	2783-05-01	45/28564	0.449584	0.449584	0.320787	Rptor/Mtor/Sf3b1/Myo1c/Dhx36	5
GO:0042771	BP	GO:0042771	intrinsic apoptotic signaling pathway in response to DNA damage by p53 class mediator	2783-05-01	45/28564	0.449584	0.449584	0.320787	Steap3/Hnrnpk/Ppp2r5c/Rps27l/Mif	5
GO:0045494	BP	GO:0045494	photoreceptor cell maintenance	2783-05-01	45/28564	0.449584	0.449584	0.320787	Crocc/Iqcb1/Atp1b2/Map1a/Bsg	5
GO:0051180	BP	GO:0051180	vitamin transport	2783-05-01	45/28564	0.449584	0.449584	0.320787	Slc27a1/Cblif/Abcg2/Abcc1/Slc23a2	5
GO:0001523	BP	GO:0001523	retinoid metabolic process	2783-07-01	65/28564	0.449719	0.449719	0.320787	Dhrs7/Aldh1a1/Rbp1/Dhrs4/Dgat1/Rdh14/Aldh1a2	7
GO:0033344	BP	GO:0033344	cholesterol efflux	2783-07-01	65/28564	0.449719	0.449719	0.320787	Nfkbia/Soat1/Lrp1/Lamtor1/Irak1/Abca1/Stx12	7
GO:0032715	BP	GO:0032715	negative regulation of interleukin-6 production	2783-06-01	55/28564	0.449885	0.449885	0.320836	Sirpa/Arrb1/Cd200/Aqp4/Csk/Nlrx1	6
GO:0006399	BP	GO:0006399	tRNA metabolic process	18/2783	176/28564	0.450879	0.450879	0.321477	Dus2/Elp3/Farsb/Dtd1/Rtcb/Yrdc/Hsd17b10/Thumpd3/Ctu2/Ddx1/Wdr4/Farsa/Elp2/Nars2/Lrrc47/Elp4/Elp1/Wdr6	18
GO:0071219	BP	GO:0071219	cellular response to molecule of bacterial origin	32/2783	318/28564	0.451026	0.451026	0.321513	Nfkbia/Dab2ip/Irf3/Rela/Sash1/Sirpa/Gbp2/Mtdh/Rhoa/Ogt/Stat1/Plscr2/Mapk1/Plaa/Git1/Slc12a2/Bcr/Trim12a/Prdx2/Mapk3/Vim/Irak1/Plscr4/Abca1/Prkce/Upf1/Prpf8/Sirt2/Prkca/Mif/Chmp5/Gstp1	32
GO:0071222	BP	GO:0071222	cellular response to lipopolysaccharide	31/2783	308/28564	0.4522	0.4522	0.322281	Nfkbia/Dab2ip/Irf3/Rela/Sash1/Sirpa/Gbp2/Mtdh/Rhoa/Ogt/Stat1/Plscr2/Mapk1/Plaa/Git1/Slc12a2/Bcr/Trim12a/Prdx2/Mapk3/Vim/Irak1/Plscr4/Abca1/Prkce/Upf1/Prpf8/Prkca/Mif/Chmp5/Gstp1	31
GO:0043535	BP	GO:0043535	regulation of blood vessel endothelial cell migration	2783-10-01	96/28564	0.461417	0.461417	0.328779	Pik3c2a/Csnk2b/Col18a1/Rhoa/Amot/Mecp2/Atp2b4/Prkca/Jcad/Nf1	10
GO:0045661	BP	GO:0045661	regulation of myoblast differentiation	2783-09-01	86/28564	0.462905	0.462905	0.32977	Phf10/Neu2/Smarcd3/Dpf3/Ilk/Map3k5/Flot2/Smarcd1/Arid1b	9
GO:0006690	BP	GO:0006690	icosanoid metabolic process	15/2783	147/28564	0.465441	0.465441	0.331269	Fads1/Lta4h/Fabp5/Dagla/Ptgr2/Ptges3/Plaa/Mapk9/Gstm1/Pnpla8/Gstm3/Mgll/Mif/Cyp4f14/Gstp1	15
GO:0045071	BP	GO:0045071	negative regulation of viral genome replication	2783-07-01	66/28564	0.466001	0.466001	0.331269	Ilf3/Trim28/Shfl/Plscr2/Srpk2/Mavs/Znfx1	7
GO:0007062	BP	GO:0007062	sister chromatid cohesion	2783-06-01	56/28564	0.467588	0.467588	0.331269	Atrx/Ppp2r1a/Naa10/Naa50/Smc1a/Phb2	6
GO:0048546	BP	GO:0048546	digestive tract morphogenesis	2783-06-01	56/28564	0.467588	0.467588	0.331269	Egfr/Nckap1/Ahi1/Npr2/Pdgfra/Epb41l5	6
GO:0002718	BP	GO:0002718	regulation of cytokine production involved in immune response	13/2783	127/28564	0.468898	0.468898	0.331269	Kit/Gprc5b/Cd81/Il18r1/Ddx1/Ube2j1/Rtn4/Mavs/Mif/Hk1/Sphk2/Dhx36/Nlrx1	13
GO:0001783	BP	GO:0001783	B cell apoptotic process	2783-05-01	46/28564	0.46916	0.46916	0.331269	Pkn1/Crkl/Irs2/Mif/Slc39a10	5
GO:1903524	BP	GO:1903524	positive regulation of blood circulation	2783-05-01	46/28564	0.46916	0.46916	0.331269	Atp1a1/Gsk3a/Ryr2/Crhr2/Adrb2	5
GO:0035115	BP	GO:0035115	embryonic forelimb morphogenesis	2783-04-01	36/28564	0.470617	0.470617	0.331269	Cacna1c/Lnpk/Ift122/Aldh1a2	4
GO:0043537	BP	GO:0043537	negative regulation of blood vessel endothelial cell migration	2783-04-01	36/28564	0.470617	0.470617	0.331269	Csnk2b/Rhoa/Mecp2/Atp2b4	4
GO:1904994	BP	GO:1904994	regulation of leukocyte adhesion to vascular endothelial cell	2783-04-01	36/28564	0.470617	0.470617	0.331269	Rela/Rhoa/Irak1/Chst4	4
GO:0000478	BP	GO:0000478	endonucleolytic cleavage involved in rRNA processing	2783-02-01	16/28564	0.471109	0.471109	0.331269	Npm1/Rps21	2
GO:0000479	BP	GO:0000479	endonucleolytic cleavage of tricistronic rRNA transcript (SSU-rRNA, 5.8S rRNA, LSU-rRNA)	2783-02-01	16/28564	0.471109	0.471109	0.331269	Npm1/Rps21	2
GO:0002467	BP	GO:0002467	germinal center formation	2783-02-01	16/28564	0.471109	0.471109	0.331269	Pkn1/Rc3h1	2
GO:0006968	BP	GO:0006968	cellular defense response	2783-02-01	16/28564	0.471109	0.471109	0.331269	Rab23/Ptk2b	2
GO:0007406	BP	GO:0007406	negative regulation of neuroblast proliferation	2783-02-01	16/28564	0.471109	0.471109	0.331269	Ctnna1/Nf1	2
GO:0007512	BP	GO:0007512	adult heart development	2783-02-01	16/28564	0.471109	0.471109	0.331269	Gja1/Myh10	2
GO:0008212	BP	GO:0008212	mineralocorticoid metabolic process	2783-02-01	16/28564	0.471109	0.471109	0.331269	Dab2/Kcnma1	2
GO:0009074	BP	GO:0009074	aromatic amino acid family catabolic process	2783-02-01	16/28564	0.471109	0.471109	0.331269	Gstz1/Qdpr	2
GO:0010940	BP	GO:0010940	positive regulation of necrotic cell death	2783-02-01	16/28564	0.471109	0.471109	0.331269	Casp6/Slc6a6	2
GO:0019359	BP	GO:0019359	nicotinamide nucleotide biosynthetic process	2783-02-01	16/28564	0.471109	0.471109	0.331269	G6pdx/Nampt	2
GO:0021978	BP	GO:0021978	telencephalon regionalization	2783-02-01	16/28564	0.471109	0.471109	0.331269	Adgrg1/Tra2b	2
GO:0021984	BP	GO:0021984	adenohypophysis development	2783-02-01	16/28564	0.471109	0.471109	0.331269	Hes1/Slc6a3	2
GO:0031145	BP	GO:0031145	anaphase-promoting complex-dependent catabolic process	2783-02-01	16/28564	0.471109	0.471109	0.331269	Cul3/Anapc1	2
GO:0031650	BP	GO:0031650	regulation of heat generation	2783-02-01	16/28564	0.471109	0.471109	0.331269	Slc27a1/Cnr1	2
GO:0033280	BP	GO:0033280	response to vitamin D	2783-02-01	16/28564	0.471109	0.471109	0.331269	Pdia3/Kank2	2
GO:0033700	BP	GO:0033700	phospholipid efflux	2783-02-01	16/28564	0.471109	0.471109	0.331269	Abca1/Abcc1	2
GO:0035358	BP	GO:0035358	regulation of peroxisome proliferator activated receptor signaling pathway	2783-02-01	16/28564	0.471109	0.471109	0.331269	Fabp5/Asxl1	2
GO:0040034	BP	GO:0040034	regulation of development, heterochronic	2783-02-01	16/28564	0.471109	0.471109	0.331269	Hes1/Serpine2	2
GO:0043981	BP	GO:0043981	histone H4-K5 acetylation	2783-02-01	16/28564	0.471109	0.471109	0.331269	Ogt/Hcfc1	2
GO:0043982	BP	GO:0043982	histone H4-K8 acetylation	2783-02-01	16/28564	0.471109	0.471109	0.331269	Ogt/Hcfc1	2
GO:0044154	BP	GO:0044154	histone H3-K14 acetylation	2783-02-01	16/28564	0.471109	0.471109	0.331269	Brd4/Wbp2	2
GO:0044320	BP	GO:0044320	cellular response to leptin stimulus	2783-02-01	16/28564	0.471109	0.471109	0.331269	Ugcg/Stat3	2
GO:0045605	BP	GO:0045605	negative regulation of epidermal cell differentiation	2783-02-01	16/28564	0.471109	0.471109	0.331269	Hes1/Srsf6	2
GO:0045683	BP	GO:0045683	negative regulation of epidermis development	2783-02-01	16/28564	0.471109	0.471109	0.331269	Hes1/Srsf6	2
GO:0046642	BP	GO:0046642	negative regulation of alpha-beta T cell proliferation	2783-02-01	16/28564	0.471109	0.471109	0.331269	Itch/Slc4a2	2
GO:0051044	BP	GO:0051044	positive regulation of membrane protein ectodomain proteolysis	2783-02-01	16/28564	0.471109	0.471109	0.331269	Sh3d19/Snx9	2
GO:0051151	BP	GO:0051151	negative regulation of smooth muscle cell differentiation	2783-02-01	16/28564	0.471109	0.471109	0.331269	Mecp2/Ankrd17	2
GO:0060026	BP	GO:0060026	convergent extension	2783-02-01	16/28564	0.471109	0.471109	0.331269	Trim28/Ptk7	2
GO:0060263	BP	GO:0060263	regulation of respiratory burst	2783-02-01	16/28564	0.471109	0.471109	0.331269	Bcr/Rac1	2
GO:0060831	BP	GO:0060831	smoothened signaling pathway involved in dorsal/ventral neural tube patterning	2783-02-01	16/28564	0.471109	0.471109	0.331269	Mks1/Ift122	2
GO:0060911	BP	GO:0060911	cardiac cell fate commitment	2783-02-01	16/28564	0.471109	0.471109	0.331269	Tenm4/Itgb1	2
GO:0061548	BP	GO:0061548	ganglion development	2783-02-01	16/28564	0.471109	0.471109	0.331269	Tubb3/Unc5c	2
GO:0072109	BP	GO:0072109	glomerular mesangium development	2783-02-01	16/28564	0.471109	0.471109	0.331269	Pdgfrb/Il6ra	2
GO:0072672	BP	GO:0072672	neutrophil extravasation	2783-02-01	16/28564	0.471109	0.471109	0.331269	Jaml/Cd99l2	2
GO:0080009	BP	GO:0080009	mRNA methylation	2783-02-01	16/28564	0.471109	0.471109	0.331269	Cbll1/Cmtr1	2
GO:0090177	BP	GO:0090177	establishment of planar polarity involved in neural tube closure	2783-02-01	16/28564	0.471109	0.471109	0.331269	Dvl3/Ptk7	2
GO:0090503	BP	GO:0090503	RNA phosphodiester bond hydrolysis, exonucleolytic	2783-02-01	16/28564	0.471109	0.471109	0.331269	Eri3/Xrn1	2
GO:0097468	BP	GO:0097468	programmed cell death in response to reactive oxygen species	2783-02-01	16/28564	0.471109	0.471109	0.331269	Hdac6/Park7	2
GO:1903818	BP	GO:1903818	positive regulation of voltage-gated potassium channel activity	2783-02-01	16/28564	0.471109	0.471109	0.331269	Kcnc1/Kcna1	2
GO:1905209	BP	GO:1905209	positive regulation of cardiocyte differentiation	2783-02-01	16/28564	0.471109	0.471109	0.331269	Gsk3b/Dhx36	2
GO:1905269	BP	GO:1905269	positive regulation of chromatin organization	2783-02-01	16/28564	0.471109	0.471109	0.331269	Tpr/Trim28	2
GO:2000833	BP	GO:2000833	positive regulation of steroid hormone secretion	2783-02-01	16/28564	0.471109	0.471109	0.331269	Dab2/Mfn2	2
GO:0006783	BP	GO:0006783	heme biosynthetic process	2783-03-01	26/28564	0.471661	0.471661	0.331269	Slc6a9/Snx3/Pgrmc1	3
GO:0007635	BP	GO:0007635	chemosensory behavior	2783-03-01	26/28564	0.471661	0.471661	0.331269	Prkcg/Prkce/Shank1	3
GO:0009648	BP	GO:0009648	photoperiodism	2783-03-01	26/28564	0.471661	0.471661	0.331269	Ppp1cb/Ppp1ca/Ppp1cc	3
GO:0016226	BP	GO:0016226	iron-sulfur cluster assembly	2783-03-01	26/28564	0.471661	0.471661	0.331269	Glrx3/Mms19/Ciapin1	3
GO:0031163	BP	GO:0031163	metallo-sulfur cluster assembly	2783-03-01	26/28564	0.471661	0.471661	0.331269	Glrx3/Mms19/Ciapin1	3
GO:0032196	BP	GO:0032196	transposition	2783-03-01	26/28564	0.471661	0.471661	0.331269	Pgbd5/Tut7/Dnmt3l	3
GO:0032703	BP	GO:0032703	negative regulation of interleukin-2 production	2783-03-01	26/28564	0.471661	0.471661	0.331269	Ezr/Prnp/Homer2	3
GO:0035739	BP	GO:0035739	CD4-positive, alpha-beta T cell proliferation	2783-03-01	26/28564	0.471661	0.471661	0.331269	Cd81/Itch/Prkcq	3
GO:0042538	BP	GO:0042538	hyperosmotic salinity response	2783-03-01	26/28564	0.471661	0.471661	0.331269	Trpv4/Slc25a23/Letm1	3
GO:0045723	BP	GO:0045723	positive regulation of fatty acid biosynthetic process	2783-03-01	26/28564	0.471661	0.471661	0.331269	Abcd2/Mapk9/Lpgat1	3
GO:0071459	BP	GO:0071459	protein localization to chromosome, centromeric region	2783-03-01	26/28564	0.471661	0.471661	0.331269	Rcc2/Zw10/Trappc12	3
GO:1901857	BP	GO:1901857	positive regulation of cellular respiration	2783-03-01	26/28564	0.471661	0.471661	0.331269	Vcp/Mfn2/Park7	3
GO:1902175	BP	GO:1902175	regulation of oxidative stress-induced intrinsic apoptotic signaling pathway	2783-03-01	26/28564	0.471661	0.471661	0.331269	Ppia/Nono/Park7	3
GO:1902894	BP	GO:1902894	negative regulation of miRNA transcription	2783-03-01	26/28564	0.471661	0.471661	0.331269	Rela/Hdac2/Hdac4	3
GO:1904357	BP	GO:1904357	negative regulation of telomere maintenance via telomere lengthening	2783-03-01	26/28564	0.471661	0.471661	0.331269	Src/Hnrnpc/Hnrnpu	3
GO:0030510	BP	GO:0030510	regulation of BMP signaling pathway	2783-11-01	107/28564	0.472728	0.472728	0.331948	Ppm1a/Lemd3/Hes1/Fkbp8/Ilk/Bmpr2/Ube2o/Numa1/Neo1/Itga3/Spart	11
GO:0045669	BP	GO:0045669	positive regulation of osteoblast differentiation	2783-08-01	77/28564	0.479501	0.479501	0.336563	Ppp3ca/Gnas/Fermt2/Clic1/Gdf10/Ilk/Bmpr2/Yap1	8
GO:0060761	BP	GO:0060761	negative regulation of response to cytokine stimulus	2783-08-01	77/28564	0.479501	0.479501	0.336563	Ttll12/Cyld/Padi2/Robo1/Ythdf3/Otud4/Ptprf/Ythdf2	8
GO:0002534	BP	GO:0002534	cytokine production involved in inflammatory response	2783-07-01	67/28564	0.482167	0.482167	0.338291	Sirpa/Appl2/Ephb2/Rap1gds1/Appl1/Abcd2/Stat3	7
GO:0016101	BP	GO:0016101	diterpenoid metabolic process	2783-07-01	67/28564	0.482167	0.482167	0.338291	Dhrs7/Aldh1a1/Rbp1/Dhrs4/Dgat1/Rdh14/Aldh1a2	7
GO:0001892	BP	GO:0001892	embryonic placenta development	2783-12-01	118/28564	0.482908	0.482908	0.33874	Egfr/Gab1/Trim28/Map2k1/Hes1/Grb2/Mapk1/Birc6/Egln1/Itgav/Llgl2/Slc8a1	12
GO:0044060	BP	GO:0044060	regulation of endocrine process	2783-06-01	57/28564	0.485134	0.485134	0.34023	Dab2/Ptpn11/Gnas/Mfn2/Pex5l/Crhr2	6
GO:0009063	BP	GO:0009063	amino acid catabolic process	2783-10-01	98/28564	0.48816	0.48816	0.342281	Nos1/Ddah2/Asrgl1/Csad/Hsd17b10/Cbs/Atp2b4/Gstz1/Etfb/Qdpr	10
GO:0048536	BP	GO:0048536	spleen development	2783-05-01	47/28564	0.488511	0.488511	0.342383	Pkn1/Cacnb4/Rc3h1/Kmt2a/Polb	5
GO:0072538	BP	GO:0072538	T-helper 17 type immune response	2783-05-01	47/28564	0.488511	0.488511	0.342383	Rc3h1/Ephb2/Prkcq/Il6ra/Stat3	5
GO:0003151	BP	GO:0003151	outflow tract morphogenesis	2783-09-01	88/28564	0.491148	0.491148	0.344159	Parva/Robo2/Hes1/Cdc42/Ilk/Bmpr2/Crkl/Robo1/Dvl3	9
GO:0016570	BP	GO:0016570	histone modification	42/2783	426/28564	0.491773	0.491773	0.344438	Otub1/Nos1/Tada1/Mta2/Ogt/Chd4/Mecp2/Sf3b1/Cul4b/Arrb1/Hdac6/Brd4/Myo1c/Ufl1/Wbp2/Babam1/Ctbp1/Kmt2a/Ube2n/Sart3/Hdac2/Naa40/Snca/Arid4a/Usp15/Atg7/Naa50/Asxl1/Park7/Sirt2/Huwe1/Ddb1/Trip12/Apbb1/Hdac4/Hcfc1/Zmpste24/Sf3b3/Brcc3/Ruvbl1/Prmt5/Sphk2	42
GO:0035195	BP	GO:0035195	miRNA-mediated gene silencing	13/2783	129/28564	0.492174	0.492174	0.344438	Dhx9/Fmr1/Ago1/Ddx6/Mecp2/Eif4g1/Cnot1/Elavl1/Fxr1/Tnrc6b/Zmpste24/Limd1/Stat3	13
GO:0001702	BP	GO:0001702	gastrulation with mouth forming second	2783-04-01	37/28564	0.492476	0.492476	0.344438	Amot/Plpp3/Tenm4/Frs2	4
GO:0007549	BP	GO:0007549	dosage compensation	2783-04-01	37/28564	0.492476	0.492476	0.344438	Ogt/Macroh2a2/Hcfc1/Hnrnpu	4
GO:0008210	BP	GO:0008210	estrogen metabolic process	2783-04-01	37/28564	0.492476	0.492476	0.344438	Hsd17b4/Hsd17b10/Pdgfra/Comt	4
GO:0031342	BP	GO:0031342	negative regulation of cell killing	2783-04-01	37/28564	0.492476	0.492476	0.344438	Hsp90ab1/Muc4/Crk/Ppp3cb	4
GO:0042403	BP	GO:0042403	thyroid hormone metabolic process	2783-04-01	37/28564	0.492476	0.492476	0.344438	Slco1c1/Slc16a2/Crym/Ctsb	4
GO:0050869	BP	GO:0050869	negative regulation of B cell activation	2783-04-01	37/28564	0.492476	0.492476	0.344438	Pkn1/Rc3h1/Tsc2/Casp3	4
GO:0061384	BP	GO:0061384	heart trabecula morphogenesis	2783-04-01	37/28564	0.492476	0.492476	0.344438	Sos1/Fkbp1a/Egln1/S1pr1	4
GO:0046635	BP	GO:0046635	positive regulation of alpha-beta T cell activation	2783-08-01	78/28564	0.49446	0.49446	0.345753	Cd81/Rhoa/Pnp/Ccr7/Ap3b1/Hsph1/Prkcq/Ap3d1	8
GO:0045667	BP	GO:0045667	regulation of osteoblast differentiation	16/2783	160/28564	0.495199	0.495199	0.346197	Sema4d/Ppp3ca/Id1/Gnas/Fermt2/Clic1/Gdf10/Ilk/Bmpr2/Ddx5/Apc/Gsk3b/Yap1/Hdac4/Smoc1/Limd1	16
GO:0090092	BP	GO:0090092	regulation of transmembrane receptor protein serine/threonine kinase signaling pathway	27/2783	273/28564	0.497232	0.497232	0.347046	Dab2/Ppm1a/Csnk2b/Lemd3/Hspa5/Ogt/Hes1/Fkbp8/Pals1/Gdf10/Hdac2/Ilk/Strap/Lrp1/Bmpr2/Gipc1/Arid4a/Snx1/Ube2o/Numa1/Snx6/Neo1/Dnm2/Itga3/Sh2b1/Spart/Pin1	27
GO:0006376	BP	GO:0006376	mRNA splice site selection	2783-03-01	27/28564	0.497349	0.497349	0.347046	Celf1/Srsf6/Puf60	3
GO:0009649	BP	GO:0009649	entrainment of circadian clock	2783-03-01	27/28564	0.497349	0.497349	0.347046	Ppp1cb/Ppp1ca/Ppp1cc	3
GO:0021871	BP	GO:0021871	forebrain regionalization	2783-03-01	27/28564	0.497349	0.497349	0.347046	Adgrg1/Tra2b/Pgap1	3
GO:0033622	BP	GO:0033622	integrin activation	2783-03-01	27/28564	0.497349	0.497349	0.347046	Tln1/Fermt2/Jam3	3
GO:0042104	BP	GO:0042104	positive regulation of activated T cell proliferation	2783-03-01	27/28564	0.497349	0.497349	0.347046	Ppp3ca/Stat5b/Rps3	3
GO:0050961	BP	GO:0050961	detection of temperature stimulus involved in sensory perception	2783-03-01	27/28564	0.497349	0.497349	0.347046	Wdr47/Adora1/Lxn	3
GO:0060716	BP	GO:0060716	labyrinthine layer blood vessel development	2783-03-01	27/28564	0.497349	0.497349	0.347046	Hes1/Mapk1/Llgl2	3
GO:0062009	BP	GO:0062009	secondary palate development	2783-03-01	27/28564	0.497349	0.497349	0.347046	Itgb8/Dlg1/Gabrb3	3
GO:0001707	BP	GO:0001707	mesoderm formation	2783-07-01	68/28564	0.498193	0.498193	0.34749	Wls/Htt/Nf2/Bmpr2/Prkar1a/Exoc4/Epb41l5	7
GO:0060389	BP	GO:0060389	pathway-restricted SMAD protein phosphorylation	2783-07-01	68/28564	0.498193	0.498193	0.34749	Dab2/Csnk2b/Gdf10/Lrp1/Bmpr2/Usp15/Pin1	7
GO:0001909	BP	GO:0001909	leukocyte mediated cytotoxicity	18/2783	181/28564	0.500137	0.500137	0.348773	Arl8b/Lyst/Cadm1/Plekhm2/Vamp7/Stat5b/Pnp/Coro1a/Mill1/Gfus/Muc4/Ap1g1/Crk/Stxbp2/Kif5b/Prdx1/Ppp3cb/Stx7	18
GO:0000463	BP	GO:0000463	maturation of LSU-rRNA from tricistronic rRNA transcript (SSU-rRNA, 5.8S rRNA, LSU-rRNA)	2783-02-01	17/28564	0.503758	0.503758	0.350127	Npm1/Rpl7	2
GO:0002689	BP	GO:0002689	negative regulation of leukocyte chemotaxis	2783-02-01	17/28564	0.503758	0.503758	0.350127	Padi2/Mif	2
GO:0003413	BP	GO:0003413	chondrocyte differentiation involved in endochondral bone morphogenesis	2783-02-01	17/28564	0.503758	0.503758	0.350127	Smpd3/Anxa6	2
GO:0006103	BP	GO:0006103	2-oxoglutarate metabolic process	2783-02-01	17/28564	0.503758	0.503758	0.350127	Ogdh/Idh1	2
GO:0006570	BP	GO:0006570	tyrosine metabolic process	2783-02-01	17/28564	0.503758	0.503758	0.350127	Atp7a/Gstz1	2
GO:0007096	BP	GO:0007096	regulation of exit from mitosis	2783-02-01	17/28564	0.503758	0.503758	0.350127	Zw10/Phb2	2
GO:0010226	BP	GO:0010226	response to lithium ion	2783-02-01	17/28564	0.503758	0.503758	0.350127	Gsk3a/Slc13a5	2
GO:0034134	BP	GO:0034134	toll-like receptor 2 signaling pathway	2783-02-01	17/28564	0.503758	0.503758	0.350127	Irak1/Pik3ap1	2
GO:0046653	BP	GO:0046653	tetrahydrofolate metabolic process	2783-02-01	17/28564	0.503758	0.503758	0.350127	Atic/Gart	2
GO:0048103	BP	GO:0048103	somatic stem cell division	2783-02-01	17/28564	0.503758	0.503758	0.350127	Kit/Fubp1	2
GO:0060100	BP	GO:0060100	positive regulation of phagocytosis, engulfment	2783-02-01	17/28564	0.503758	0.503758	0.350127	Ano6/Appl2	2
GO:0060546	BP	GO:0060546	negative regulation of necroptotic process	2783-02-01	17/28564	0.503758	0.503758	0.350127	Slc25a4/Rnf31	2
GO:0090336	BP	GO:0090336	positive regulation of brown fat cell differentiation	2783-02-01	17/28564	0.503758	0.503758	0.350127	Napepld/Hnrnpu	2
GO:1902563	BP	GO:1902563	regulation of neutrophil activation	2783-02-01	17/28564	0.503758	0.503758	0.350127	Abr/Bcr	2
GO:1904936	BP	GO:1904936	interneuron migration	2783-02-01	17/28564	0.503758	0.503758	0.350127	Rac1/Pafah1b1	2
GO:1905155	BP	GO:1905155	positive regulation of membrane invagination	2783-02-01	17/28564	0.503758	0.503758	0.350127	Ano6/Appl2	2
GO:0090100	BP	GO:0090100	positive regulation of transmembrane receptor protein serine/threonine kinase signaling pathway	2783-12-01	120/28564	0.507027	0.507027	0.352326	Dab2/Csnk2b/Hes1/Fkbp8/Gdf10/Ilk/Bmpr2/Gipc1/Ube2o/Numa1/Neo1/Sh2b1	12
GO:0042789	BP	GO:0042789	mRNA transcription by RNA polymerase II	2783-05-01	48/28564	0.507602	0.507602	0.352506	Flna/Ncoa2/Ap3b1/Hnrnpd/Stat3	5
GO:0048821	BP	GO:0048821	erythrocyte development	2783-05-01	48/28564	0.507602	0.507602	0.352506	Rps6/G6pdx/Arid4a/Dmtn/Rhd	5
GO:0060323	BP	GO:0060323	head morphogenesis	2783-05-01	48/28564	0.507602	0.507602	0.352506	Rab3gap1/Braf/Ptpn11/Rras/Pdgfra	5
GO:0002443	BP	GO:0002443	leukocyte mediated immunity	47/2783	480/28564	0.508457	0.508457	0.353026	C1qa/Kit/Arl8b/Vamp2/Pi4k2a/Lyst/Ptgdr/Cadm1/Cd81/Snx4/Plekhm2/C1qb/Snap23/Vamp7/Cplx2/Fer/Il18r1/Abr/Ddx1/Stat5b/Pdpk1/Pnp/Rftn1/Dlg1/Bcr/Coro1a/Mill1/Swap70/Gfus/Muc4/Ap1g1/Tfrc/Prkcd/Cr1l/Crk/Stxbp2/Mavs/Kif5b/Prdx1/Ywhaz/Pld2/Ppp3cb/Jagn1/Stx7/Stxbp1/Sphk2/Dhx36	47
GO:0006289	BP	GO:0006289	nucleotide-excision repair	2783-08-01	79/28564	0.509293	0.509293	0.353532	Phf10/Smarcd3/Rad23b/Gtf2h2/Dpf3/Xab2/Smarcd1/Arid1b	8
GO:0032755	BP	GO:0032755	positive regulation of interleukin-6 production	2783-11-01	110/28564	0.51062	0.51062	0.35438	Dhx9/Ptpn11/Arhgef2/Crhr2/Trpv4/Grk2/Mavs/Bsg/Il6ra/Sphk2/Stat3	11
GO:0051250	BP	GO:0051250	negative regulation of lymphocyte activation	17/2783	172/28564	0.512814	0.512814	0.355829	Scrib/Pkn1/Mertk/Pag1/Rc3h1/Itch/Ildr2/Socs6/Prnp/Dlg1/Prdx2/Prkar1a/Slc4a2/Glmn/Tsc2/Dusp3/Casp3	17
GO:0006910	BP	GO:0006910	phagocytosis, recognition	2783-04-01	38/28564	0.513946	0.513946	0.356318	Sirpa/Adgrb1/Cd47/Myo18a	4
GO:0045922	BP	GO:0045922	negative regulation of fatty acid metabolic process	2783-04-01	38/28564	0.513946	0.513946	0.356318	Acacb/Appl2/Cnr1/Dbi	4
GO:0060441	BP	GO:0060441	epithelial tube branching involved in lung morphogenesis	2783-04-01	38/28564	0.513946	0.513946	0.356318	Dag1/Kras/Pdgfra/Yap1	4
GO:0072210	BP	GO:0072210	metanephric nephron development	2783-04-01	38/28564	0.513946	0.513946	0.356318	Hes1/Pdgfrb/Pdgfra/Aqp1	4
GO:0033108	BP	GO:0033108	mitochondrial respiratory chain complex assembly	2783-10-01	100/28564	0.514577	0.514577	0.356681	Ndufa5/Ndufa1/Ndufa2/Dmac1/Ndufb1/Ndufa11/Samm50/Ndufb9/Ndufa3/Ndufa12	10
GO:0001818	BP	GO:0001818	negative regulation of cytokine production	29/2783	296/28564	0.516316	0.516316	0.357812	Ptprs/Mertk/Sirpa/Srgn/Appl2/Serpinb1a/Ndrg2/Erbin/Nploc4/Cd2ap/Arrb1/Ephb2/Ezr/Prnp/Git1/Cd200/Ccr7/Ufd1/Atp2b1/Aqp4/Abcd2/Otud7b/Rac1/Csk/Ppm1b/Homer2/Nptn/Gstp1/Nlrx1	29
GO:0042100	BP	GO:0042100	B cell proliferation	2783-12-01	121/28564	0.518977	0.518977	0.359582	Pkn1/Cd81/Rc3h1/Ephb2/Tfrc/Prkcd/Tsc2/Irs2/Plcl2/Casp3/Mif/Slc39a10	12
GO:0007281	BP	GO:0007281	germ cell development	41/2783	420/28564	0.519199	0.519199	0.359609	Rps6/Celf1/Pithd1/Kit/Klc3/Pebp1/Tuba8/Tnk2/Mtor/Tmf1/Ppp2r1a/Obox4/Tdrd7/Nectin3/Iho1/Tut7/Cep131/Ythdc2/Ube2j1/Jam3/Septin4/Trip13/Hook1/Diaph2/Rps6ka2/Src/Ptk2b/Agfg1/Fndc3a/Npr2/Fmn2/Gopc/Hspa2/Sirt2/Sbf1/Map7/Tssk3/Washc5/Ythdf2/Pafah1b1/Sec23ip	41
GO:0071887	BP	GO:0071887	leukocyte apoptotic process	15/2783	152/28564	0.519232	0.519232	0.359609	Rps6/Pkn1/Mertk/Tcp1/Plekho2/Slc7a11/Pnp/Ccr7/Crkl/Rapgef2/Irs2/Prkcq/Mif/Nf1/Slc39a10	15
GO:2000630	BP	GO:2000630	positive regulation of miRNA metabolic process	2783-06-01	59/28564	0.51964	0.51964	0.359817	Egfr/Rela/Nr3c1/Atoh8/Mrtfb/Stat3	6
GO:0002697	BP	GO:0002697	regulation of immune effector process	46/2783	472/28564	0.522308	0.522308	0.360374	Rap1a/Kit/Gprc5b/Cadm1/Pkn1/Cd81/Snx4/Appl2/Rc3h1/Vamp7/Fer/Ephb2/Il18r1/Abr/Ddx1/Stat5b/Pdpk1/Cd47/Il27/Appl1/Ube2j1/Pnp/Bcr/Ccr7/Rtn4/Mill1/Myo18a/Muc4/Ap1g1/Tfrc/Cr1l/Crk/Stxbp2/Mavs/Ptprj/Pld2/Ankrd17/Ppp3cb/Mif/Stx7/Stxbp1/Phb2/Hk1/Sphk2/Dhx36/Nlrx1	46
GO:0000469	BP	GO:0000469	cleavage involved in rRNA processing	2783-03-01	28/28564	0.522389	0.522389	0.360374	Npm1/Eri3/Rps21	3
GO:0001573	BP	GO:0001573	ganglioside metabolic process	2783-03-01	28/28564	0.522389	0.522389	0.360374	Neu2/Itgb8/Neu1	3
GO:0002903	BP	GO:0002903	negative regulation of B cell apoptotic process	2783-03-01	28/28564	0.522389	0.522389	0.360374	Irs2/Mif/Slc39a10	3
GO:0007176	BP	GO:0007176	regulation of epidermal growth factor-activated receptor activity	2783-03-01	28/28564	0.522389	0.522389	0.360374	Tsg101/Adora1/Cbl	3
GO:0007530	BP	GO:0007530	sex determination	2783-03-01	28/28564	0.522389	0.522389	0.360374	Ptgdr/Sf1/Map3k4	3
GO:0008209	BP	GO:0008209	androgen metabolic process	2783-03-01	28/28564	0.522389	0.522389	0.360374	Hsd17b4/Hsd17b10/Hsd17b11	3
GO:0030318	BP	GO:0030318	melanocyte differentiation	2783-03-01	28/28564	0.522389	0.522389	0.360374	Kit/Gnaq/Myo5a	3
GO:0032069	BP	GO:0032069	regulation of nuclease activity	2783-03-01	28/28564	0.522389	0.522389	0.360374	Npm1/Prkcd/Rps3	3
GO:0045730	BP	GO:0045730	respiratory burst	2783-03-01	28/28564	0.522389	0.522389	0.360374	Bcr/Prdx2/Rac1	3
GO:0048634	BP	GO:0048634	regulation of muscle organ development	2783-03-01	28/28564	0.522389	0.522389	0.360374	Gja1/Sirt2/Mrtfb	3
GO:0060445	BP	GO:0060445	branching involved in salivary gland morphogenesis	2783-03-01	28/28564	0.522389	0.522389	0.360374	Dag1/Plxna1/Tgm2	3
GO:0060586	BP	GO:0060586	multicellular organismal-level iron ion homeostasis	2783-03-01	28/28564	0.522389	0.522389	0.360374	Htt/Neo1/Rhd	3
GO:0070979	BP	GO:0070979	protein K11-linked ubiquitination	2783-03-01	28/28564	0.522389	0.522389	0.360374	Ube2l3/Ube2d3/Anapc1	3
GO:0071605	BP	GO:0071605	monocyte chemotactic protein-1 production	2783-03-01	28/28564	0.522389	0.522389	0.360374	Erbin/Trpv4/Gstp1	3
GO:0071637	BP	GO:0071637	regulation of monocyte chemotactic protein-1 production	2783-03-01	28/28564	0.522389	0.522389	0.360374	Erbin/Trpv4/Gstp1	3
GO:0090103	BP	GO:0090103	cochlea morphogenesis	2783-03-01	28/28564	0.522389	0.522389	0.360374	Rac1/Dvl3/Ptk7	3
GO:2000629	BP	GO:2000629	negative regulation of miRNA metabolic process	2783-03-01	28/28564	0.522389	0.522389	0.360374	Rela/Hdac2/Hdac4	3
GO:0060349	BP	GO:0060349	bone morphogenesis	2783-11-01	111/28564	0.523085	0.523085	0.36078	Smpd3/Nfix/Sik3/Gnas/Cbs/Por/Rab23/Trpv4/Anxa6/Npr2/Zmpste24	11
GO:0048483	BP	GO:0048483	autonomic nervous system development	2783-05-01	49/28564	0.5264	0.5264	0.362991	Phactr4/Hes1/Adarb1/Plxna4/Nf1	5
GO:0060021	BP	GO:0060021	roof of mouth development	2783-10-01	101/28564	0.527631	0.527631	0.363765	Sos1/Itgb8/Ift172/Ephb2/Sumo1/Dlg1/Bnc2/Bbs7/Gabrb3/Pdgfra	10
GO:0002702	BP	GO:0002702	positive regulation of production of molecular mediator of immune response	14/2783	143/28564	0.533744	0.533744	0.366619	Kit/Gprc5b/Cd81/Ephb2/Il18r1/Ddx1/Rtn4/Tfrc/Mavs/Mif/Phb2/Hk1/Sphk2/Dhx36	14
GO:0002068	BP	GO:0002068	glandular epithelial cell development	2783-04-01	39/28564	0.534986	0.534986	0.366619	Fasn/Cdh2/Pdpk1/Rheb	4
GO:0007340	BP	GO:0007340	acrosome reaction	2783-04-01	39/28564	0.534986	0.534986	0.366619	Rab3a/Rims1/Gnpda1/Stxbp1	4
GO:0014823	BP	GO:0014823	response to activity	2783-04-01	39/28564	0.534986	0.534986	0.366619	Ryr2/Tns2/Prkaa1/Prkaa2	4
GO:0032692	BP	GO:0032692	negative regulation of interleukin-1 production	2783-04-01	39/28564	0.534986	0.534986	0.366619	Serpinb1a/Git1/Aqp4/Gstp1	4
GO:0051482	BP	GO:0051482	positive regulation of cytosolic calcium ion concentration involved in phospholipase C-activating G protein-coupled signaling pathway	2783-04-01	39/28564	0.534986	0.534986	0.366619	Grm1/Myh9/Tgm2/S1pr1	4
GO:0060674	BP	GO:0060674	placenta blood vessel development	2783-04-01	39/28564	0.534986	0.534986	0.366619	Map2k1/Hes1/Mapk1/Llgl2	4
GO:0071634	BP	GO:0071634	regulation of transforming growth factor beta production	2783-04-01	39/28564	0.534986	0.534986	0.366619	Cd2ap/Itgb8/Cd200/Itgav	4
GO:0002076	BP	GO:0002076	osteoblast development	2783-02-01	18/28564	0.535067	0.535067	0.366619	Hdac4/Limd1	2
GO:0006491	BP	GO:0006491	N-glycan processing	2783-02-01	18/28564	0.535067	0.535067	0.366619	Prkcsh/Ganab	2
GO:0007063	BP	GO:0007063	regulation of sister chromatid cohesion	2783-02-01	18/28564	0.535067	0.535067	0.366619	Atrx/Naa10	2
GO:0008228	BP	GO:0008228	opsonization	2783-02-01	18/28564	0.535067	0.535067	0.366619	Cd47/Myo18a	2
GO:0010002	BP	GO:0010002	cardioblast differentiation	2783-02-01	18/28564	0.535067	0.535067	0.366619	Itgb1/Dhx36	2
GO:0016074	BP	GO:0016074	sno(s)RNA metabolic process	2783-02-01	18/28564	0.535067	0.535067	0.366619	Nolc1/Nudt16	2
GO:0021781	BP	GO:0021781	glial cell fate commitment	2783-02-01	18/28564	0.535067	0.535067	0.366619	Nfix/Nfia	2
GO:0030540	BP	GO:0030540	female genitalia development	2783-02-01	18/28564	0.535067	0.535067	0.366619	Mertk/Npr2	2
GO:0032966	BP	GO:0032966	negative regulation of collagen biosynthetic process	2783-02-01	18/28564	0.535067	0.535067	0.366619	Rap1a/Il6ra	2
GO:0033194	BP	GO:0033194	response to hydroperoxide	2783-02-01	18/28564	0.535067	0.535067	0.366619	Prkcd/Oxr1	2
GO:0033623	BP	GO:0033623	regulation of integrin activation	2783-02-01	18/28564	0.535067	0.535067	0.366619	Fermt2/Jam3	2
GO:0045779	BP	GO:0045779	negative regulation of bone resorption	2783-02-01	18/28564	0.535067	0.535067	0.366619	Tnfrsf11b/Csk	2
GO:0060856	BP	GO:0060856	establishment of blood-brain barrier	2783-02-01	18/28564	0.535067	0.535067	0.366619	Vps4b/Dmd	2
GO:0061042	BP	GO:0061042	vascular wound healing	2783-02-01	18/28564	0.535067	0.535067	0.366619	Slc12a2/Npr2	2
GO:0061430	BP	GO:0061430	bone trabecula morphogenesis	2783-02-01	18/28564	0.535067	0.535067	0.366619	Sema4d/Plxnb1	2
GO:0062099	BP	GO:0062099	negative regulation of programmed necrotic cell death	2783-02-01	18/28564	0.535067	0.535067	0.366619	Slc25a4/Rnf31	2
GO:0070206	BP	GO:0070206	protein trimerization	2783-02-01	18/28564	0.535067	0.535067	0.366619	Slc1a2/Mif	2
GO:0070525	BP	GO:0070525	tRNA threonylcarbamoyladenosine metabolic process	2783-02-01	18/28564	0.535067	0.535067	0.366619	Yrdc/Hsd17b10	2
GO:0080154	BP	GO:0080154	regulation of fertilization	2783-02-01	18/28564	0.535067	0.535067	0.366619	Myh9/Park7	2
GO:1900221	BP	GO:1900221	regulation of amyloid-beta clearance	2783-02-01	18/28564	0.535067	0.535067	0.366619	Lrp1/Rock1	2
GO:2000252	BP	GO:2000252	negative regulation of feeding behavior	2783-02-01	18/28564	0.535067	0.535067	0.366619	Napepld/Crhr2	2
GO:2001185	BP	GO:2001185	regulation of CD8-positive, alpha-beta T cell activation	2783-02-01	18/28564	0.535067	0.535067	0.366619	Sh3rf1/Slc4a2	2
GO:0060443	BP	GO:0060443	mammary gland morphogenesis	2783-06-01	60/28564	0.536549	0.536549	0.367559	Scrib/Nr3c1/Slc12a2/Robo1/Src/Phb2	6
GO:0032680	BP	GO:0032680	regulation of tumor necrosis factor production	18/2783	185/28564	0.5389	0.5389	0.369094	Dhx9/Ptpn11/Sirpa/Arhgef2/Ephb2/Akap12/Cd47/Ube2j1/Hdac2/Ccr7/Mavs/Ptprj/Arfgef2/Lrrfip2/Mif/Gstp1/Sphk2/Stat3	18
GO:0030326	BP	GO:0030326	embryonic limb morphogenesis	14/2783	144/28564	0.544616	0.544616	0.372848	Mks1/Gnaq/Lrp4/Cacna1c/Gnas/Gja1/Ift140/Gna12/Hdac2/Rab23/Dync2h1/Lnpk/Ift122/Aldh1a2	14
GO:0035113	BP	GO:0035113	embryonic appendage morphogenesis	14/2783	144/28564	0.544616	0.544616	0.372848	Mks1/Gnaq/Lrp4/Cacna1c/Gnas/Gja1/Ift140/Gna12/Hdac2/Rab23/Dync2h1/Lnpk/Ift122/Aldh1a2	14
GO:0001510	BP	GO:0001510	RNA methylation	2783-07-01	71/28564	0.545222	0.545222	0.372848	Cbll1/Hsd17b10/Thumpd3/Wdr4/Zcchc4/Cmtr1/Wdr6	7
GO:0035456	BP	GO:0035456	response to interferon-beta	2783-07-01	71/28564	0.545222	0.545222	0.372848	Gbp2/Shfl/Stat1/Camk2a/Plscr2/Ube2k/Mavs	7
GO:0070098	BP	GO:0070098	chemokine-mediated signaling pathway	2783-07-01	71/28564	0.545222	0.545222	0.372848	Padi2/Ccr7/Robo1/Oxsr1/Ptk2b/Wnk1/Stk39	7
GO:0001759	BP	GO:0001759	organ induction	2783-03-01	29/28564	0.546728	0.546728	0.372848	Robo2/Robo1/Frs2	3
GO:0003180	BP	GO:0003180	aortic valve morphogenesis	2783-03-01	29/28564	0.546728	0.546728	0.372848	Robo2/Rhoa/Robo1	3
GO:0006120	BP	GO:0006120	mitochondrial electron transport, NADH to ubiquinone	2783-03-01	29/28564	0.546728	0.546728	0.372848	Ndufa7/Ndufb9/Park7	3
GO:0006301	BP	GO:0006301	postreplication repair	2783-03-01	29/28564	0.546728	0.546728	0.372848	Vcp/Ube2n/Ube2v1	3
GO:0014821	BP	GO:0014821	phasic smooth muscle contraction	2783-03-01	29/28564	0.546728	0.546728	0.372848	Kit/Kcnma1/Dlg1	3
GO:0031100	BP	GO:0031100	animal organ regeneration	2783-03-01	29/28564	0.546728	0.546728	0.372848	Egfr/Upf2/Pkm	3
GO:0031670	BP	GO:0031670	cellular response to nutrient	2783-03-01	29/28564	0.546728	0.546728	0.372848	Pdia3/Dcps/Kank2	3
GO:0032740	BP	GO:0032740	positive regulation of interleukin-17 production	2783-03-01	29/28564	0.546728	0.546728	0.372848	Slc7a5/Rftn1/Prkcq	3
GO:0035521	BP	GO:0035521	monoubiquitinated histone deubiquitination	2783-03-01	29/28564	0.546728	0.546728	0.372848	Tada1/Asxl1/Sf3b3	3
GO:0035522	BP	GO:0035522	monoubiquitinated histone H2A deubiquitination	2783-03-01	29/28564	0.546728	0.546728	0.372848	Tada1/Asxl1/Sf3b3	3
GO:0042659	BP	GO:0042659	regulation of cell fate specification	2783-03-01	29/28564	0.546728	0.546728	0.372848	Mta2/Chd4/Hdac2	3
GO:0060444	BP	GO:0060444	branching involved in mammary gland duct morphogenesis	2783-03-01	29/28564	0.546728	0.546728	0.372848	Slc12a2/Src/Phb2	3
GO:0060571	BP	GO:0060571	morphogenesis of an epithelial fold	2783-03-01	29/28564	0.546728	0.546728	0.372848	Egfr/Luzp1/Cfl1	3
GO:0061647	BP	GO:0061647	histone H3-K9 modification	2783-03-01	29/28564	0.546728	0.546728	0.372848	Mecp2/Arid4a/Sphk2	3
GO:0097186	BP	GO:0097186	amelogenesis	2783-03-01	29/28564	0.546728	0.546728	0.372848	Slc24a4/Stim1/Slc4a2	3
GO:2000831	BP	GO:2000831	regulation of steroid hormone secretion	2783-03-01	29/28564	0.546728	0.546728	0.372848	Dab2/Ptpn11/Mfn2	3
GO:0051145	BP	GO:0051145	smooth muscle cell differentiation	2783-08-01	82/28564	0.552866	0.552866	0.376957	Kit/Smarcd3/Cth/Hes1/Mecp2/Pdgfrb/Ankrd17/Mrtfb	8
GO:0030199	BP	GO:0030199	collagen fibril organization	2783-06-01	61/28564	0.553198	0.553198	0.377029	Atp7a/Col18a1/Vps33b/Mia3/Vipas39/Nf1	6
GO:1900015	BP	GO:1900015	regulation of cytokine production involved in inflammatory response	2783-06-01	61/28564	0.553198	0.553198	0.377029	Sirpa/Appl2/Ephb2/Appl1/Abcd2/Stat3	6
GO:0045582	BP	GO:0045582	positive regulation of T cell differentiation	2783-12-01	124/28564	0.554278	0.554278	0.377688	Phf10/Smarcd3/Rhoa/Cyld/Stat5b/Hsp90aa1/Pnp/Ccr7/Ap3b1/Smarcd1/Arid1b/Ap3d1	12
GO:0001835	BP	GO:0001835	blastocyst hatching	2783-04-01	40/28564	0.555559	0.555559	0.37779	Prss28/Ndufa2/Necab1/Hcfc1	4
GO:0006284	BP	GO:0006284	base-excision repair	2783-04-01	40/28564	0.555559	0.555559	0.37779	Usp47/Rps3/Polb/Huwe1	4
GO:0021522	BP	GO:0021522	spinal cord motor neuron differentiation	2783-04-01	40/28564	0.555559	0.555559	0.37779	Gigyf2/Scyl1/Ift172/Dync2h1	4
GO:0030212	BP	GO:0030212	hyaluronan metabolic process	2783-04-01	40/28564	0.555559	0.555559	0.37779	Smpd3/Ap2a1/Cltc/Habp4	4
GO:0030574	BP	GO:0030574	collagen catabolic process	2783-04-01	40/28564	0.555559	0.555559	0.37779	Cst3/Pepd/Itgb1/Ctsb	4
GO:0035188	BP	GO:0035188	hatching	2783-04-01	40/28564	0.555559	0.555559	0.37779	Prss28/Ndufa2/Necab1/Hcfc1	4
GO:0048665	BP	GO:0048665	neuron fate specification	2783-04-01	40/28564	0.555559	0.555559	0.37779	Nfix/Nfia/Fkbp8/Ntrk3	4
GO:0071684	BP	GO:0071684	organism emergence from protective structure	2783-04-01	40/28564	0.555559	0.555559	0.37779	Prss28/Ndufa2/Necab1/Hcfc1	4
GO:1905168	BP	GO:1905168	positive regulation of double-strand break repair via homologous recombination	2783-04-01	40/28564	0.555559	0.555559	0.37779	Wdr48/Mms19/Actr2/Ruvbl1	4
GO:1905314	BP	GO:1905314	semi-lunar valve development	2783-04-01	40/28564	0.555559	0.555559	0.37779	Robo2/Rhoa/Bmpr2/Robo1	4
GO:0030098	BP	GO:0030098	lymphocyte differentiation	46/2783	478/28564	0.558408	0.558408	0.379649	Rps6/Sh3rf1/Dock11/Hs1bp3/Kit/Braf/Mertk/Phf10/Atp7a/Sos1/Clptm1/Smarcd3/Slc25a5/Rhoa/Mink1/Mtor/Top2b/Rc3h1/Cyld/Il18r1/Stat5b/Il27/Hsp90aa1/Pnp/Kmt2a/Ccr7/Prdx2/Syvn1/Ap3b1/Slc4a2/Smarcd1/Arid1b/Wwp1/Plcl2/Abl2/Psap/Rpl22/Ptk2b/Ptprj/Apc/Ap3d1/Gpr89/Ppp3cb/Tsc1/Il6ra/Stat3	46
GO:0045670	BP	GO:0045670	regulation of osteoclast differentiation	2783-09-01	93/28564	0.559745	0.559745	0.380481	Ppp3ca/Mtor/Gnas/Tnfrsf11b/Tjp2/Apc/Gsk3b/Prxl2a/Nf1	9
GO:0035194	BP	GO:0035194	RNA-mediated post-transcriptional gene silencing	13/2783	135/28564	0.560383	0.560383	0.380837	Dhx9/Fmr1/Ago1/Ddx6/Mecp2/Eif4g1/Cnot1/Elavl1/Fxr1/Tnrc6b/Zmpste24/Limd1/Stat3	13
GO:0046640	BP	GO:0046640	regulation of alpha-beta T cell proliferation	2783-05-01	51/28564	0.562999	0.562999	0.382332	Sh3rf1/Cd81/Itch/Slc4a2/Prkcq	5
GO:0051216	BP	GO:0051216	cartilage development	21/2783	219/28564	0.564337	0.564337	0.382332	Smpd3/Atp7a/Rela/Nfia/Ptpn11/Sik3/Itgb8/Gnas/Cbs/Bmpr2/Por/Mapk3/Tapt1/Trpv4/Mia3/Lnpk/Mboat2/Anxa6/Npr2/Prkca/Zmpste24	21
GO:0003184	BP	GO:0003184	pulmonary valve morphogenesis	2783-02-01	19/28564	0.564989	0.564989	0.382332	Robo2/Robo1	2
GO:0006978	BP	GO:0006978	DNA damage response, signal transduction by p53 class mediator resulting in transcription of p21 class mediator	2783-02-01	19/28564	0.564989	0.564989	0.382332	Cops3/Rps27l	2
GO:0010867	BP	GO:0010867	positive regulation of triglyceride biosynthetic process	2783-02-01	19/28564	0.564989	0.564989	0.382332	Slc27a1/Dgat1	2
GO:0015669	BP	GO:0015669	gas transport	2783-02-01	19/28564	0.564989	0.564989	0.382332	Aqp4/Aqp1	2
GO:0018195	BP	GO:0018195	peptidyl-arginine modification	2783-02-01	19/28564	0.564989	0.564989	0.382332	Park7/Prmt5	2
GO:0019363	BP	GO:0019363	pyridine nucleotide biosynthetic process	2783-02-01	19/28564	0.564989	0.564989	0.382332	G6pdx/Nampt	2
GO:0030502	BP	GO:0030502	negative regulation of bone mineralization	2783-02-01	19/28564	0.564989	0.564989	0.382332	Srgn/Ptk2b	2
GO:0042415	BP	GO:0042415	norepinephrine metabolic process	2783-02-01	19/28564	0.564989	0.564989	0.382332	Atp7a/Spr	2
GO:0043628	BP	GO:0043628	regulatory ncRNA 3'-end processing	2783-02-01	19/28564	0.564989	0.564989	0.382332	Eri3/Rps21	2
GO:0044321	BP	GO:0044321	response to leptin	2783-02-01	19/28564	0.564989	0.564989	0.382332	Ugcg/Stat3	2
GO:0045579	BP	GO:0045579	positive regulation of B cell differentiation	2783-02-01	19/28564	0.564989	0.564989	0.382332	Stat5b/Pnp	2
GO:0051000	BP	GO:0051000	positive regulation of nitric-oxide synthase activity	2783-02-01	19/28564	0.564989	0.564989	0.382332	Kras/Ptk2b	2
GO:0051315	BP	GO:0051315	attachment of mitotic spindle microtubules to kinetochore	2783-02-01	19/28564	0.564989	0.564989	0.382332	Mapre1/Hnrnpu	2
GO:0070417	BP	GO:0070417	cellular response to cold	2783-02-01	19/28564	0.564989	0.564989	0.382332	Rnf34/Abraxas2	2
GO:0080182	BP	GO:0080182	histone H3-K4 trimethylation	2783-02-01	19/28564	0.564989	0.564989	0.382332	Kmt2a/Arid4a	2
GO:0086011	BP	GO:0086011	membrane repolarization during action potential	2783-02-01	19/28564	0.564989	0.564989	0.382332	Cacna2d1/Flna	2
GO:0090660	BP	GO:0090660	cerebrospinal fluid circulation	2783-02-01	19/28564	0.564989	0.564989	0.382332	Nherf1/Aqp4	2
GO:1902916	BP	GO:1902916	positive regulation of protein polyubiquitination	2783-02-01	19/28564	0.564989	0.564989	0.382332	Ddx3x/Ube2n	2
GO:2000725	BP	GO:2000725	regulation of cardiac muscle cell differentiation	2783-02-01	19/28564	0.564989	0.564989	0.382332	Frs2/Gsk3b	2
GO:0044774	BP	GO:0044774	mitotic DNA integrity checkpoint signaling	2783-08-01	83/28564	0.567031	0.567031	0.383636	Gigyf2/Ppp2r5c/Babam1/Rps27l/Dgkz/Nae1/Rint1/Brcc3	8
GO:0071229	BP	GO:0071229	cellular response to acid chemical	18/2783	188/28564	0.567376	0.567376	0.383714	Ntrk2/Egfr/Ipo5/Cpeb4/Atp7a/Rptor/Fyn/Lamtor3/Mtor/Ubr1/Gria2/Rraga/Capn2/Lamtor1/Eno1/Plec/Pdgfra/Cpeb3	18
GO:1903555	BP	GO:1903555	regulation of tumor necrosis factor superfamily cytokine production	18/2783	188/28564	0.567376	0.567376	0.383714	Dhx9/Ptpn11/Sirpa/Arhgef2/Ephb2/Akap12/Cd47/Ube2j1/Hdac2/Ccr7/Mavs/Ptprj/Arfgef2/Lrrfip2/Mif/Gstp1/Sphk2/Stat3	18
GO:0010712	BP	GO:0010712	regulation of collagen metabolic process	2783-06-01	62/28564	0.569566	0.569566	0.385117	Rap1a/Cst3/Pdgfrb/Vim/Itgb1/Il6ra	6
GO:0007141	BP	GO:0007141	male meiosis I	2783-03-01	30/28564	0.570323	0.570323	0.385238	Dnmt3l/Trip13/Hspa2	3
GO:0007289	BP	GO:0007289	spermatid nucleus differentiation	2783-03-01	30/28564	0.570323	0.570323	0.385238	Tmf1/Agfg1/Gopc	3
GO:0044346	BP	GO:0044346	fibroblast apoptotic process	2783-03-01	30/28564	0.570323	0.570323	0.385238	Cul3/Casp3/Apc	3
GO:0090023	BP	GO:0090023	positive regulation of neutrophil chemotaxis	2783-03-01	30/28564	0.570323	0.570323	0.385238	Ccr7/Rac1/Dnm1l	3
GO:0097202	BP	GO:0097202	activation of cysteine-type endopeptidase activity	2783-03-01	30/28564	0.570323	0.570323	0.385238	Cyfip2/Casp6/Tbc1d10a	3
GO:0050871	BP	GO:0050871	positive regulation of B cell activation	2783-09-01	94/28564	0.573011	0.573011	0.386976	Cd81/Ephb2/Stat5b/Pnp/Sh3kbp1/Tfrc/Irs2/Mif/Slc39a10	9
GO:0006418	BP	GO:0006418	tRNA aminoacylation for protein translation	2783-04-01	41/28564	0.575633	0.575633	0.388354	Farsb/Farsa/Nars2/Lrrc47	4
GO:0030431	BP	GO:0030431	sleep	2783-04-01	41/28564	0.575633	0.575633	0.388354	Ptgdr/Gabrb3/Adora1/Snap25	4
GO:0034661	BP	GO:0034661	ncRNA catabolic process	2783-04-01	41/28564	0.575633	0.575633	0.388354	Snd1/Dis3l2/Xrn1/Nudt16	4
GO:0042119	BP	GO:0042119	neutrophil activation	2783-04-01	41/28564	0.575633	0.575633	0.388354	Vamp7/Abr/Bcr/Prkcd	4
GO:0071604	BP	GO:0071604	transforming growth factor beta production	2783-04-01	41/28564	0.575633	0.575633	0.388354	Cd2ap/Itgb8/Cd200/Itgav	4
GO:0032355	BP	GO:0032355	response to estradiol	2783-05-01	52/28564	0.58075	0.58075	0.391648	Egfr/Strn3/Stat5b/Prkca/Stat3	5
GO:0046638	BP	GO:0046638	positive regulation of alpha-beta T cell differentiation	2783-05-01	52/28564	0.58075	0.58075	0.391648	Rhoa/Pnp/Ccr7/Ap3b1/Ap3d1	5
GO:1904888	BP	GO:1904888	cranial skeletal system development	2783-08-01	84/28564	0.580993	0.580993	0.391732	Gnaq/Gnas/Ift140/Sh3pxd2b/Crkl/Rab23/Pdgfra/Eif4a3	8
GO:0042303	BP	GO:0042303	molting cycle	13/2783	137/28564	0.582364	0.582364	0.392498	Egfr/Myo5a/Atp7a/Rela/Lrp4/Sos1/Gnas/Hdac2/Numa1/Dbi/Apc/Zmpste24/Nf1	13
GO:0042633	BP	GO:0042633	hair cycle	13/2783	137/28564	0.582364	0.582364	0.392498	Egfr/Myo5a/Atp7a/Rela/Lrp4/Sos1/Gnas/Hdac2/Numa1/Dbi/Apc/Zmpste24/Nf1	13
GO:0002526	BP	GO:0002526	acute inflammatory response	2783-11-01	116/28564	0.583713	0.583713	0.393248	Serpina3n/Ano6/Casp6/Stat5b/Ccr7/Cnr1/Park7/Adora1/F3/Gstp1/Stat3	11
GO:0045132	BP	GO:0045132	meiotic chromosome segregation	2783-11-01	116/28564	0.583713	0.583713	0.393248	Ncapd3/Golga2/Top2b/Ppp2r1a/Iho1/Trip13/Actr2/Actr3/Fmn2/Sun1/Washc5	11
GO:0002065	BP	GO:0002065	columnar/cuboidal epithelial cell differentiation	14/2783	148/28564	0.587181	0.587181	0.395425	Fasn/Gak/Cdh2/Kcnma1/Afdn/Hes1/Gja1/Pdpk1/Map1b/Src/Abl2/Tubb5/Yap1/Rheb	14
GO:0050864	BP	GO:0050864	regulation of B cell activation	14/2783	148/28564	0.587181	0.587181	0.395425	Pkn1/Cd81/Rc3h1/Cyld/Ephb2/Stat5b/Pnp/Sh3kbp1/Tfrc/Tsc2/Irs2/Casp3/Mif/Slc39a10	14
GO:0002286	BP	GO:0002286	T cell activation involved in immune response	2783-12-01	127/28564	0.588577	0.588577	0.396285	Rps6/Atp7a/Cd81/Mtor/Rc3h1/Il18r1/Il27/Kmt2a/Ccr7/Tsc1/Il6ra/Stat3	12
GO:0090288	BP	GO:0090288	negative regulation of cellular response to growth factor stimulus	2783-10-01	106/28564	0.590896	0.590896	0.397511	Cadm4/Dab2ip/Ppm1a/Lemd3/Epn2/Atp2b4/Hgs/Cask/Ptprf/Spart	10
GO:0002888	BP	GO:0002888	positive regulation of myeloid leukocyte mediated immunity	2783-03-01	31/28564	0.59314	0.59314	0.397511	Ddx1/Mavs/Dhx36	3
GO:0006779	BP	GO:0006779	porphyrin-containing compound biosynthetic process	2783-03-01	31/28564	0.59314	0.59314	0.397511	Slc6a9/Snx3/Pgrmc1	3
GO:0015721	BP	GO:0015721	bile acid and bile salt transport	2783-03-01	31/28564	0.59314	0.59314	0.397511	Slco1c1/Abcc4/Abcd3	3
GO:0016048	BP	GO:0016048	detection of temperature stimulus	2783-03-01	31/28564	0.59314	0.59314	0.397511	Wdr47/Adora1/Lxn	3
GO:0033014	BP	GO:0033014	tetrapyrrole biosynthetic process	2783-03-01	31/28564	0.59314	0.59314	0.397511	Slc6a9/Snx3/Pgrmc1	3
GO:0048535	BP	GO:0048535	lymph node development	2783-03-01	31/28564	0.59314	0.59314	0.397511	Rc3h1/Ccr7/Polb	3
GO:0060037	BP	GO:0060037	pharyngeal system development	2783-03-01	31/28564	0.59314	0.59314	0.397511	Hes1/Plxna2/Bmpr2	3
GO:0072539	BP	GO:0072539	T-helper 17 cell differentiation	2783-03-01	31/28564	0.59314	0.59314	0.397511	Rc3h1/Il6ra/Stat3	3
GO:0140374	BP	GO:0140374	antiviral innate immune response	2783-03-01	31/28564	0.59314	0.59314	0.397511	Dhx15/Mavs/Phb2	3
GO:2000316	BP	GO:2000316	regulation of T-helper 17 type immune response	2783-03-01	31/28564	0.59314	0.59314	0.397511	Rc3h1/Ephb2/Prkcq	3
GO:2000780	BP	GO:2000780	negative regulation of double-strand break repair	2783-03-01	31/28564	0.59314	0.59314	0.397511	Otub1/Nudt16l1/Trip12	3
GO:0002643	BP	GO:0002643	regulation of tolerance induction	2783-02-01	20/28564	0.593496	0.593496	0.397511	Itch/Ccr7	2
GO:0003161	BP	GO:0003161	cardiac conduction system development	2783-02-01	20/28564	0.593496	0.593496	0.397511	Cdc42/Dsg2	2
GO:0006670	BP	GO:0006670	sphingosine metabolic process	2783-02-01	20/28564	0.593496	0.593496	0.397511	Plpp3/Sphk2	2
GO:0008334	BP	GO:0008334	histone mRNA metabolic process	2783-02-01	20/28564	0.593496	0.593496	0.397511	Xrn1/Upf1	2
GO:0042772	BP	GO:0042772	DNA damage response, signal transduction resulting in transcription	2783-02-01	20/28564	0.593496	0.593496	0.397511	Cops3/Rps27l	2
GO:0044241	BP	GO:0044241	lipid digestion	2783-02-01	20/28564	0.593496	0.593496	0.397511	Lima1/Aqp1	2
GO:0046835	BP	GO:0046835	carbohydrate phosphorylation	2783-02-01	20/28564	0.593496	0.593496	0.397511	Nagk/Hk1	2
GO:0046851	BP	GO:0046851	negative regulation of bone remodeling	2783-02-01	20/28564	0.593496	0.593496	0.397511	Tnfrsf11b/Csk	2
GO:0060099	BP	GO:0060099	regulation of phagocytosis, engulfment	2783-02-01	20/28564	0.593496	0.593496	0.397511	Ano6/Appl2	2
GO:0060576	BP	GO:0060576	intestinal epithelial cell development	2783-02-01	20/28564	0.593496	0.593496	0.397511	Src/Yap1	2
GO:0060973	BP	GO:0060973	cell migration involved in heart development	2783-02-01	20/28564	0.593496	0.593496	0.397511	Cdc42/Pdgfrb	2
GO:0072189	BP	GO:0072189	ureter development	2783-02-01	20/28564	0.593496	0.593496	0.397511	Nfia/Aldh1a2	2
GO:1905564	BP	GO:1905564	positive regulation of vascular endothelial cell proliferation	2783-02-01	20/28564	0.593496	0.593496	0.397511	Col18a1/Stat3	2
GO:2000846	BP	GO:2000846	regulation of corticosteroid hormone secretion	2783-02-01	20/28564	0.593496	0.593496	0.397511	Dab2/Ptpn11	2
GO:0060411	BP	GO:0060411	cardiac septum morphogenesis	2783-08-01	85/28564	0.594741	0.594741	0.398265	Mks1/Parva/Robo2/Hes1/Egln1/Bmpr2/Robo1/Dvl3	8
GO:0010092	BP	GO:0010092	specification of animal organ identity	2783-04-01	42/28564	0.595182	0.595182	0.398401	Robo2/Smarcd3/Robo1/Frs2	4
GO:0060325	BP	GO:0060325	face morphogenesis	2783-04-01	42/28564	0.595182	0.595182	0.398401	Rab3gap1/Ptpn11/Rras/Pdgfra	4
GO:0002367	BP	GO:0002367	cytokine production involved in immune response	14/2783	149/28564	0.597562	0.597562	0.399913	Kit/Gprc5b/Cd81/Il18r1/Ddx1/Ube2j1/Dlg1/Rtn4/Mavs/Mif/Hk1/Sphk2/Dhx36/Nlrx1	14
GO:0030850	BP	GO:0030850	prostate gland development	2783-05-01	53/28564	0.598107	0.598107	0.400038	Plaur/Frs2/Fkbp4/Psap/Apc	5
GO:0045646	BP	GO:0045646	regulation of erythrocyte differentiation	2783-05-01	53/28564	0.598107	0.598107	0.400038	Smap1/Stat1/Stat5b/Hspa1b/Stat3	5
GO:0060412	BP	GO:0060412	ventricular septum morphogenesis	2783-05-01	53/28564	0.598107	0.598107	0.400038	Robo2/Hes1/Egln1/Bmpr2/Robo1	5
GO:0006486	BP	GO:0006486	protein glycosylation	19/2783	202/28564	0.599331	0.599331	0.400696	Pmm1/Rpn1/Pmm2/Gmppb/Golga2/Ogt/Pgm3/Rpn2/Oga/Gfpt1/Ube2j1/Arfgef1/Cog7/Pomt2/Stt3b/Cog3/Mogs/Ddost/Slc4a10	19
GO:0043413	BP	GO:0043413	macromolecule glycosylation	19/2783	202/28564	0.599331	0.599331	0.400696	Pmm1/Rpn1/Pmm2/Gmppb/Golga2/Ogt/Pgm3/Rpn2/Oga/Gfpt1/Ube2j1/Arfgef1/Cog7/Pomt2/Stt3b/Cog3/Mogs/Ddost/Slc4a10	19
GO:0060393	BP	GO:0060393	regulation of pathway-restricted SMAD protein phosphorylation	2783-06-01	64/28564	0.60139	0.60139	0.401992	Dab2/Csnk2b/Gdf10/Lrp1/Bmpr2/Pin1	6
GO:0032640	BP	GO:0032640	tumor necrosis factor production	18/2783	192/28564	0.604307	0.604307	0.40386	Dhx9/Ptpn11/Sirpa/Arhgef2/Ephb2/Akap12/Cd47/Ube2j1/Hdac2/Ccr7/Mavs/Ptprj/Arfgef2/Lrrfip2/Mif/Gstp1/Sphk2/Stat3	18
GO:0006953	BP	GO:0006953	acute-phase response	2783-04-01	43/28564	0.614183	0.614183	0.409634	Serpina3n/Stat5b/Cnr1/Stat3	4
GO:0010453	BP	GO:0010453	regulation of cell fate commitment	2783-04-01	43/28564	0.614183	0.614183	0.409634	Mta2/Hes1/Chd4/Hdac2	4
GO:0035883	BP	GO:0035883	enteroendocrine cell differentiation	2783-04-01	43/28564	0.614183	0.614183	0.409634	Cdh2/Hes1/Pdpk1/Rheb	4
GO:0060972	BP	GO:0060972	left/right pattern formation	13/2783	140/28564	0.614436	0.614436	0.409634	Mks1/Gja1/Ift140/Ift172/Ahi1/Dync2h1/Dpcd/Kif3a/Ift122/Ift74/Epb41l5/Aldh1a2/Ap1b1	13
GO:0003179	BP	GO:0003179	heart valve morphogenesis	2783-05-01	54/28564	0.615051	0.615051	0.409634	Robo2/Rhoa/Mtor/Bmpr2/Robo1	5
GO:0090329	BP	GO:0090329	regulation of DNA-templated DNA replication	2783-05-01	54/28564	0.615051	0.615051	0.409634	Npm1/Atrx/Wrnip1/Atg7/Zmpste24	5
GO:0001780	BP	GO:0001780	neutrophil homeostasis	2783-03-01	32/28564	0.615155	0.615155	0.409634	Mertk/Slc7a11/Jam3	3
GO:0001911	BP	GO:0001911	negative regulation of leukocyte mediated cytotoxicity	2783-03-01	32/28564	0.615155	0.615155	0.409634	Muc4/Crk/Ppp3cb	3
GO:0001945	BP	GO:0001945	lymph vessel development	2783-03-01	32/28564	0.615155	0.615155	0.409634	Bmpr2/Npr2/Ppp3cb	3
GO:0002825	BP	GO:0002825	regulation of T-helper 1 type immune response	2783-03-01	32/28564	0.615155	0.615155	0.409634	Il18r1/Il27/Ccr7	3
GO:0010390	BP	GO:0010390	histone monoubiquitination	2783-03-01	32/28564	0.615155	0.615155	0.409634	Cul4b/Ddb1/Brcc3	3
GO:0034121	BP	GO:0034121	regulation of toll-like receptor signaling pathway	2783-03-01	32/28564	0.615155	0.615155	0.409634	Pdpk1/Pik3ap1/Otud4	3
GO:0034505	BP	GO:0034505	tooth mineralization	2783-03-01	32/28564	0.615155	0.615155	0.409634	Wls/Stim1/Slc4a2	3
GO:0035987	BP	GO:0035987	endodermal cell differentiation	2783-03-01	32/28564	0.615155	0.615155	0.409634	Map2k1/Grb2/Itgav	3
GO:0043651	BP	GO:0043651	linoleic acid metabolic process	2783-03-01	32/28564	0.615155	0.615155	0.409634	Ephx2/Pnpla8/Gstp1	3
GO:0071624	BP	GO:0071624	positive regulation of granulocyte chemotaxis	2783-03-01	32/28564	0.615155	0.615155	0.409634	Ccr7/Rac1/Dnm1l	3
GO:0090502	BP	GO:0090502	RNA phosphodiester bond hydrolysis, endonucleolytic	2783-03-01	32/28564	0.615155	0.615155	0.409634	Npm1/Rps21/Nudt16	3
GO:2000352	BP	GO:2000352	negative regulation of endothelial cell apoptotic process	2783-03-01	32/28564	0.615155	0.615155	0.409634	Braf/Id1/Abl2	3
GO:0003170	BP	GO:0003170	heart valve development	2783-06-01	65/28564	0.616814	0.616814	0.410657	Robo2/Rhoa/Mtor/Matr3/Bmpr2/Robo1	6
GO:0021536	BP	GO:0021536	diencephalon development	2783-07-01	76/28564	0.619051	0.619051	0.411767	Rab3gap1/Plxna1/Hes1/Uqcrq/Ogdh/Slc6a3/Ncam1	7
GO:0001946	BP	GO:0001946	lymphangiogenesis	2783-02-01	21/28564	0.62058	0.62058	0.411767	Bmpr2/Ppp3cb	2
GO:0001976	BP	GO:0001976	nervous system process involved in regulation of systemic arterial blood pressure	2783-02-01	21/28564	0.62058	0.62058	0.411767	Mecp2/Rps6ka2	2
GO:0002407	BP	GO:0002407	dendritic cell chemotaxis	2783-02-01	21/28564	0.62058	0.62058	0.411767	Ano6/Ccr7	2
GO:0009067	BP	GO:0009067	aspartate family amino acid biosynthetic process	2783-02-01	21/28564	0.62058	0.62058	0.411767	Bhmt/Asns	2
GO:0018027	BP	GO:0018027	peptidyl-lysine dimethylation	2783-02-01	21/28564	0.62058	0.62058	0.411767	Setd3/Kmt2a	2
GO:0035461	BP	GO:0035461	vitamin transmembrane transport	2783-02-01	21/28564	0.62058	0.62058	0.411767	Slc27a1/Slc23a2	2
GO:0048569	BP	GO:0048569	post-embryonic animal organ development	2783-02-01	21/28564	0.62058	0.62058	0.411767	Myo7a/Myo1e	2
GO:0051567	BP	GO:0051567	histone H3-K9 methylation	2783-02-01	21/28564	0.62058	0.62058	0.411767	Mecp2/Arid4a	2
GO:0051571	BP	GO:0051571	positive regulation of histone H3-K4 methylation	2783-02-01	21/28564	0.62058	0.62058	0.411767	Ogt/Hcfc1	2
GO:0070166	BP	GO:0070166	enamel mineralization	2783-02-01	21/28564	0.62058	0.62058	0.411767	Stim1/Slc4a2	2
GO:0071397	BP	GO:0071397	cellular response to cholesterol	2783-02-01	21/28564	0.62058	0.62058	0.411767	Mlc1/Gramd1b	2
GO:0071475	BP	GO:0071475	cellular hyperosmotic salinity response	2783-02-01	21/28564	0.62058	0.62058	0.411767	Slc25a23/Letm1	2
GO:0090050	BP	GO:0090050	positive regulation of cell migration involved in sprouting angiogenesis	2783-02-01	21/28564	0.62058	0.62058	0.411767	Pik3c2a/Jcad	2
GO:0090266	BP	GO:0090266	regulation of mitotic cell cycle spindle assembly checkpoint	2783-02-01	21/28564	0.62058	0.62058	0.411767	Tpr/Dync1li1	2
GO:1903504	BP	GO:1903504	regulation of mitotic spindle checkpoint	2783-02-01	21/28564	0.62058	0.62058	0.411767	Tpr/Dync1li1	2
GO:1905153	BP	GO:1905153	regulation of membrane invagination	2783-02-01	21/28564	0.62058	0.62058	0.411767	Ano6/Appl2	2
GO:0031348	BP	GO:0031348	negative regulation of defense response	25/2783	268/28564	0.621277	0.621277	0.412148	Ptprs/Sirpa/Erbin/Nploc4/Ttll12/Cyld/Vps35/Itch/Abr/Git1/Cd200/Bcr/Pcbp2/Ufd1/Psmb4/Usp15/Crk/Adrb2/Ythdf3/Ppm1b/Sirt2/Adora1/Gstp1/Ythdf2/Nlrx1	25
GO:0009953	BP	GO:0009953	dorsal/ventral pattern formation	2783-10-01	109/28564	0.626903	0.626903	0.415797	Mks1/Lrp4/Fkbp8/Ift172/Rab23/Dync2h1/Kif3a/Map3k4/Apc/Ift122	10
GO:0009101	BP	GO:0009101	glycoprotein biosynthetic process	27/2783	290/28564	0.627749	0.627749	0.416275	Pmm1/Rpn1/Necab3/Atp7a/Pmm2/Gmppb/Golga2/Soat1/Ogt/Pgm3/Rpn2/Oga/Gfpt1/Ube2j1/Arfgef1/Ccr7/Cog7/Tm9sf2/Pomt2/Stt3b/Necab1/Cog3/Mogs/Ddost/Itm2b/Slc4a10/Itm2c	27
GO:0003206	BP	GO:0003206	cardiac chamber morphogenesis	14/2783	152/28564	0.627985	0.627985	0.41635	Mks1/Gsk3a/Sos1/Parva/Robo2/Smarcd3/Ryr2/Hes1/Cpe/Fkbp1a/Egln1/Bmpr2/Robo1/Dvl3	14
GO:0002062	BP	GO:0002062	chondrocyte differentiation	2783-11-01	120/28564	0.62965	0.62965	0.41673	Smpd3/Rela/Ptpn11/Bmpr2/Por/Mia3/Lnpk/Mboat2/Anxa6/Npr2/Prkca	11
GO:2000106	BP	GO:2000106	regulation of leukocyte apoptotic process	2783-11-01	120/28564	0.62965	0.62965	0.41673	Mertk/Tcp1/Slc7a11/Pnp/Ccr7/Rapgef2/Irs2/Prkcq/Mif/Nf1/Slc39a10	11
GO:0071706	BP	GO:0071706	tumor necrosis factor superfamily cytokine production	18/2783	195/28564	0.631084	0.631084	0.41673	Dhx9/Ptpn11/Sirpa/Arhgef2/Ephb2/Akap12/Cd47/Ube2j1/Hdac2/Ccr7/Mavs/Ptprj/Arfgef2/Lrrfip2/Mif/Gstp1/Sphk2/Stat3	18
GO:0032330	BP	GO:0032330	regulation of chondrocyte differentiation	2783-05-01	55/28564	0.631568	0.631568	0.41673	Rela/Ptpn11/Por/Lnpk/Mboat2	5
GO:0061900	BP	GO:0061900	glial cell activation	2783-05-01	55/28564	0.631568	0.631568	0.41673	Egfr/C1qa/Lrp1/Snca/Nampt	5
GO:0060688	BP	GO:0060688	regulation of morphogenesis of a branching structure	2783-06-01	66/28564	0.631896	0.631896	0.41673	Hnrnpk/Mecp2/Cpe/Rtn4/Pdgfra/Phb2	6
GO:0098781	BP	GO:0098781	ncRNA transcription	2783-06-01	66/28564	0.631896	0.631896	0.41673	Npm1/Atrx/Mtor/Macroh2a2/Ang3/Nol11	6
GO:0007099	BP	GO:0007099	centriole replication	2783-04-01	44/28564	0.632619	0.632619	0.41673	Vps4b/Mdm1/Npm1/Nup62	4
GO:0043039	BP	GO:0043039	tRNA aminoacylation	2783-04-01	44/28564	0.632619	0.632619	0.41673	Farsb/Farsa/Nars2/Lrrc47	4
GO:0007492	BP	GO:0007492	endoderm development	2783-07-01	77/28564	0.633006	0.633006	0.41673	Map2k1/Nckap1/Grb2/Itgav/Kif16b/Ankrd17/Epb41l5	7
GO:0042775	BP	GO:0042775	mitochondrial ATP synthesis coupled electron transport	2783-07-01	77/28564	0.633006	0.633006	0.41673	Uqcrq/Ndufa7/Snca/Mtch2/Ndufb9/Park7/Ndufa12	7
GO:2000514	BP	GO:2000514	regulation of CD4-positive, alpha-beta T cell activation	2783-07-01	77/28564	0.633006	0.633006	0.41673	Sh3rf1/Cd81/Rc3h1/Itch/Il27/Ccr7/Prkcq	7
GO:0071230	BP	GO:0071230	cellular response to amino acid stimulus	16/2783	174/28564	0.634028	0.634028	0.41673	Ntrk2/Egfr/Ipo5/Cpeb4/Atp7a/Rptor/Fyn/Lamtor3/Mtor/Ubr1/Gria2/Rraga/Capn2/Lamtor1/Pdgfra/Cpeb3	16
GO:0035019	BP	GO:0035019	somatic stem cell population maintenance	2783-08-01	88/28564	0.634588	0.634588	0.41673	Kit/Braf/Hes1/Raf1/Apc/Yap1/Smc1a/Stat3	8
GO:0003081	BP	GO:0003081	regulation of systemic arterial blood pressure by renin-angiotensin	2783-03-01	33/28564	0.636349	0.636349	0.41673	Rhoa/G6pdx/Rps6ka2	3
GO:0009584	BP	GO:0009584	detection of visible light	2783-03-01	33/28564	0.636349	0.636349	0.41673	Atp8a2/Cacnb4/Gnb1	3
GO:0010574	BP	GO:0010574	regulation of vascular endothelial growth factor production	2783-03-01	33/28564	0.636349	0.636349	0.41673	Ndrg2/Aqp4/Bsg	3
GO:0010875	BP	GO:0010875	positive regulation of cholesterol efflux	2783-03-01	33/28564	0.636349	0.636349	0.41673	Nfkbia/Lrp1/Abca1	3
GO:0032682	BP	GO:0032682	negative regulation of chemokine production	2783-03-01	33/28564	0.636349	0.636349	0.41673	Sirpa/Erbin/Gstp1	3
GO:0033260	BP	GO:0033260	nuclear DNA replication	2783-03-01	33/28564	0.636349	0.636349	0.41673	Atrx/Upf1/Zmpste24	3
GO:0042573	BP	GO:0042573	retinoic acid metabolic process	2783-03-01	33/28564	0.636349	0.636349	0.41673	Aldh1a1/Rbp1/Aldh1a2	3
GO:0044273	BP	GO:0044273	sulfur compound catabolic process	2783-03-01	33/28564	0.636349	0.636349	0.41673	Csad/Cbs/Acot7	3
GO:0048841	BP	GO:0048841	regulation of axon extension involved in axon guidance	2783-03-01	33/28564	0.636349	0.636349	0.41673	Sema4d/Bmpr2/Plxna4	3
GO:0060669	BP	GO:0060669	embryonic placenta morphogenesis	2783-03-01	33/28564	0.636349	0.636349	0.41673	Trim28/Grb2/Llgl2	3
GO:0072574	BP	GO:0072574	hepatocyte proliferation	2783-03-01	33/28564	0.636349	0.636349	0.41673	Rps6ka1/Rtn4/Lims1	3
GO:0072575	BP	GO:0072575	epithelial cell proliferation involved in liver morphogenesis	2783-03-01	33/28564	0.636349	0.636349	0.41673	Rps6ka1/Rtn4/Lims1	3
GO:2001014	BP	GO:2001014	regulation of skeletal muscle cell differentiation	2783-03-01	33/28564	0.636349	0.636349	0.41673	Ddx5/Hdac4/Ddx17	3
GO:0002182	BP	GO:0002182	cytoplasmic translational elongation	2783-01-01	10/28564	0.641298	0.641298	0.41673	Cpeb3	1
GO:0002424	BP	GO:0002424	T cell mediated immune response to tumor cell	2783-01-01	10/28564	0.641298	0.641298	0.41673	Muc4	1
GO:0002604	BP	GO:0002604	regulation of dendritic cell antigen processing and presentation	2783-01-01	10/28564	0.641298	0.641298	0.41673	Ccr7	1
GO:0002840	BP	GO:0002840	regulation of T cell mediated immune response to tumor cell	2783-01-01	10/28564	0.641298	0.641298	0.41673	Muc4	1
GO:0002924	BP	GO:0002924	negative regulation of humoral immune response mediated by circulating immunoglobulin	2783-01-01	10/28564	0.641298	0.641298	0.41673	Cr1l	1
GO:0003211	BP	GO:0003211	cardiac ventricle formation	2783-01-01	10/28564	0.641298	0.641298	0.41673	Smarcd3	1
GO:0003253	BP	GO:0003253	cardiac neural crest cell migration involved in outflow tract morphogenesis	2783-01-01	10/28564	0.641298	0.641298	0.41673	Cdc42	1
GO:0003357	BP	GO:0003357	noradrenergic neuron differentiation	2783-01-01	10/28564	0.641298	0.641298	0.41673	Zc4h2	1
GO:0006283	BP	GO:0006283	transcription-coupled nucleotide-excision repair	2783-01-01	10/28564	0.641298	0.641298	0.41673	Xab2	1
GO:0007567	BP	GO:0007567	parturition	2783-01-01	10/28564	0.641298	0.641298	0.41673	Kalrn	1
GO:0008343	BP	GO:0008343	adult feeding behavior	2783-01-01	10/28564	0.641298	0.641298	0.41673	Usp46	1
GO:0009235	BP	GO:0009235	cobalamin metabolic process	2783-01-01	10/28564	0.641298	0.641298	0.41673	Cblif	1
GO:0010042	BP	GO:0010042	response to manganese ion	2783-01-01	10/28564	0.641298	0.641298	0.41673	Atp7a	1
GO:0010496	BP	GO:0010496	intercellular transport	2783-01-01	10/28564	0.641298	0.641298	0.41673	Ephb2	1
GO:0010692	BP	GO:0010692	regulation of alkaline phosphatase activity	2783-01-01	10/28564	0.641298	0.641298	0.41673	Sema4d	1
GO:0014016	BP	GO:0014016	neuroblast differentiation	2783-01-01	10/28564	0.641298	0.641298	0.41673	Nfix	1
GO:0015840	BP	GO:0015840	urea transport	2783-01-01	10/28564	0.641298	0.641298	0.41673	Slc14a1	1
GO:0015870	BP	GO:0015870	acetylcholine transport	2783-01-01	10/28564	0.641298	0.641298	0.41673	Arl2	1
GO:0021562	BP	GO:0021562	vestibulocochlear nerve development	2783-01-01	10/28564	0.641298	0.641298	0.41673	Npr2	1
GO:0021603	BP	GO:0021603	cranial nerve formation	2783-01-01	10/28564	0.641298	0.641298	0.41673	Plxna1	1
GO:0021612	BP	GO:0021612	facial nerve structural organization	2783-01-01	10/28564	0.641298	0.641298	0.41673	Plxna4	1
GO:0021826	BP	GO:0021826	substrate-independent telencephalic tangential migration	2783-01-01	10/28564	0.641298	0.641298	0.41673	Rac1	1
GO:0021843	BP	GO:0021843	substrate-independent telencephalic tangential interneuron migration	2783-01-01	10/28564	0.641298	0.641298	0.41673	Rac1	1
GO:0032661	BP	GO:0032661	regulation of interleukin-18 production	2783-01-01	10/28564	0.641298	0.641298	0.41673	Dhx9	1
GO:0032762	BP	GO:0032762	mast cell cytokine production	2783-01-01	10/28564	0.641298	0.641298	0.41673	Kit	1
GO:0032836	BP	GO:0032836	glomerular basement membrane development	2783-01-01	10/28564	0.641298	0.641298	0.41673	Myo1e	1
GO:0032927	BP	GO:0032927	positive regulation of activin receptor signaling pathway	2783-01-01	10/28564	0.641298	0.641298	0.41673	Csnk2b	1
GO:0033007	BP	GO:0033007	negative regulation of mast cell activation involved in immune response	2783-01-01	10/28564	0.641298	0.641298	0.41673	Fer	1
GO:0033034	BP	GO:0033034	positive regulation of myeloid cell apoptotic process	2783-01-01	10/28564	0.641298	0.641298	0.41673	Nf1	1
GO:0033131	BP	GO:0033131	regulation of glucokinase activity	2783-01-01	10/28564	0.641298	0.641298	0.41673	Ranbp2	1
GO:0033152	BP	GO:0033152	immunoglobulin V(D)J recombination	2783-01-01	10/28564	0.641298	0.641298	0.41673	Polb	1
GO:0033299	BP	GO:0033299	secretion of lysosomal enzymes	2783-01-01	10/28564	0.641298	0.641298	0.41673	Lyst	1
GO:0033314	BP	GO:0033314	mitotic DNA replication checkpoint signaling	2783-01-01	10/28564	0.641298	0.641298	0.41673	Nae1	1
GO:0035095	BP	GO:0035095	behavioral response to nicotine	2783-01-01	10/28564	0.641298	0.641298	0.41673	Grm2	1
GO:0035360	BP	GO:0035360	positive regulation of peroxisome proliferator activated receptor signaling pathway	2783-01-01	10/28564	0.641298	0.641298	0.41673	Fabp5	1
GO:0035562	BP	GO:0035562	negative regulation of chromatin binding	2783-01-01	10/28564	0.641298	0.641298	0.41673	Ppp3ca	1
GO:0035878	BP	GO:0035878	nail development	2783-01-01	10/28564	0.641298	0.641298	0.41673	Itga6	1
GO:0042421	BP	GO:0042421	norepinephrine biosynthetic process	2783-01-01	10/28564	0.641298	0.641298	0.41673	Atp7a	1
GO:0043045	BP	GO:0043045	DNA methylation involved in embryo development	2783-01-01	10/28564	0.641298	0.641298	0.41673	Trim28	1
GO:0045039	BP	GO:0045039	protein insertion into mitochondrial inner membrane	2783-01-01	10/28564	0.641298	0.641298	0.41673	Timm29	1
GO:0045617	BP	GO:0045617	negative regulation of keratinocyte differentiation	2783-01-01	10/28564	0.641298	0.641298	0.41673	Srsf6	1
GO:0046130	BP	GO:0046130	purine ribonucleoside catabolic process	2783-01-01	10/28564	0.641298	0.641298	0.41673	Pnp	1
GO:0046884	BP	GO:0046884	follicle-stimulating hormone secretion	2783-01-01	10/28564	0.641298	0.641298	0.41673	Crhr2	1
GO:0048840	BP	GO:0048840	otolith development	2783-01-01	10/28564	0.641298	0.641298	0.41673	Atp2b2	1
GO:0050957	BP	GO:0050957	equilibrioception	2783-01-01	10/28564	0.641298	0.641298	0.41673	Myo7a	1
GO:0060392	BP	GO:0060392	negative regulation of SMAD protein signal transduction	2783-01-01	10/28564	0.641298	0.641298	0.41673	Lrp1	1
GO:0060484	BP	GO:0060484	lung-associated mesenchyme development	2783-01-01	10/28564	0.641298	0.641298	0.41673	Ptk7	1
GO:0061418	BP	GO:0061418	regulation of transcription from RNA polymerase II promoter in response to hypoxia	2783-01-01	10/28564	0.641298	0.641298	0.41673	Sirt2	1
GO:0061525	BP	GO:0061525	hindgut development	2783-01-01	10/28564	0.641298	0.641298	0.41673	Ift172	1
GO:0070391	BP	GO:0070391	response to lipoteichoic acid	2783-01-01	10/28564	0.641298	0.641298	0.41673	Rela	1
GO:0070561	BP	GO:0070561	vitamin D receptor signaling pathway	2783-01-01	10/28564	0.641298	0.641298	0.41673	Kank2	1
GO:0070862	BP	GO:0070862	negative regulation of protein exit from endoplasmic reticulum	2783-01-01	10/28564	0.641298	0.641298	0.41673	Ube2j1	1
GO:0071028	BP	GO:0071028	nuclear mRNA surveillance	2783-01-01	10/28564	0.641298	0.641298	0.41673	Xrn1	1
GO:0071166	BP	GO:0071166	ribonucleoprotein complex localization	2783-01-01	10/28564	0.641298	0.641298	0.41673	Prpf31	1
GO:0071223	BP	GO:0071223	cellular response to lipoteichoic acid	2783-01-01	10/28564	0.641298	0.641298	0.41673	Rela	1
GO:0072070	BP	GO:0072070	loop of Henle development	2783-01-01	10/28564	0.641298	0.641298	0.41673	Aqp1	1
GO:0072173	BP	GO:0072173	metanephric tubule morphogenesis	2783-01-01	10/28564	0.641298	0.641298	0.41673	Hes1	1
GO:0072203	BP	GO:0072203	cell proliferation involved in metanephros development	2783-01-01	10/28564	0.641298	0.641298	0.41673	Pdgfrb	1
GO:0072674	BP	GO:0072674	multinuclear osteoclast differentiation	2783-01-01	10/28564	0.641298	0.641298	0.41673	Cd81	1
GO:0086064	BP	GO:0086064	cell communication by electrical coupling involved in cardiac conduction	2783-01-01	10/28564	0.641298	0.641298	0.41673	Slc8a1	1
GO:0098528	BP	GO:0098528	skeletal muscle fiber differentiation	2783-01-01	10/28564	0.641298	0.641298	0.41673	Hdac4	1
GO:0099538	BP	GO:0099538	synaptic signaling via neuropeptide	2783-01-01	10/28564	0.641298	0.641298	0.41673	Ntrk2	1
GO:0140928	BP	GO:0140928	inhibition of non-skeletal tissue mineralization	2783-01-01	10/28564	0.641298	0.641298	0.41673	Adora1	1
GO:1900103	BP	GO:1900103	positive regulation of endoplasmic reticulum unfolded protein response	2783-01-01	10/28564	0.641298	0.641298	0.41673	Tmem33	1
GO:1901374	BP	GO:1901374	acetate ester transport	2783-01-01	10/28564	0.641298	0.641298	0.41673	Arl2	1
GO:1901724	BP	GO:1901724	positive regulation of cell proliferation involved in kidney development	2783-01-01	10/28564	0.641298	0.641298	0.41673	Il6ra	1
GO:1901725	BP	GO:1901725	regulation of histone deacetylase activity	2783-01-01	10/28564	0.641298	0.641298	0.41673	Sphk2	1
GO:1902224	BP	GO:1902224	ketone body metabolic process	2783-01-01	10/28564	0.641298	0.641298	0.41673	Dgat1	1
GO:1903054	BP	GO:1903054	negative regulation of extracellular matrix organization	2783-01-01	10/28564	0.641298	0.641298	0.41673	Cst3	1
GO:1903589	BP	GO:1903589	positive regulation of blood vessel endothelial cell proliferation involved in sprouting angiogenesis	2783-01-01	10/28564	0.641298	0.641298	0.41673	Jcad	1
GO:2000389	BP	GO:2000389	regulation of neutrophil extravasation	2783-01-01	10/28564	0.641298	0.641298	0.41673	Cd99l2	1
GO:2000615	BP	GO:2000615	regulation of histone H3-K9 acetylation	2783-01-01	10/28564	0.641298	0.641298	0.41673	Sphk2	1
GO:2000727	BP	GO:2000727	positive regulation of cardiac muscle cell differentiation	2783-01-01	10/28564	0.641298	0.641298	0.41673	Gsk3b	1
GO:2000987	BP	GO:2000987	positive regulation of behavioral fear response	2783-01-01	10/28564	0.641298	0.641298	0.41673	Gja1	1
GO:2001269	BP	GO:2001269	positive regulation of cysteine-type endopeptidase activity involved in apoptotic signaling pathway	2783-01-01	10/28564	0.641298	0.641298	0.41673	Gsn	1
GO:0032543	BP	GO:0032543	mitochondrial translation	2783-12-01	132/28564	0.64298	0.64298	0.417742	Mrpl28/Mrpl19/Mrps34/Mrps16/Mrpl53/Mrpl12/Mrps2/Ndufa7/Mrpl21/Mrpl23/Mrpl10/Mrps5	12
GO:0001975	BP	GO:0001975	response to amphetamine	2783-02-01	22/28564	0.646247	0.646247	0.418642	Gnal/Ppp1r1b	2
GO:0002327	BP	GO:0002327	immature B cell differentiation	2783-02-01	22/28564	0.646247	0.646247	0.418642	Kit/Syvn1	2
GO:0009164	BP	GO:0009164	nucleoside catabolic process	2783-02-01	22/28564	0.646247	0.646247	0.418642	Pnp/Gda	2
GO:0010885	BP	GO:0010885	regulation of cholesterol storage	2783-02-01	22/28564	0.646247	0.646247	0.418642	Msr1/Ehd1	2
GO:0021513	BP	GO:0021513	spinal cord dorsal/ventral patterning	2783-02-01	22/28564	0.646247	0.646247	0.418642	Rab23/Ift122	2
GO:0032332	BP	GO:0032332	positive regulation of chondrocyte differentiation	2783-02-01	22/28564	0.646247	0.646247	0.418642	Rela/Por	2
GO:0045606	BP	GO:0045606	positive regulation of epidermal cell differentiation	2783-02-01	22/28564	0.646247	0.646247	0.418642	Macroh2a2/Numa1	2
GO:0055062	BP	GO:0055062	phosphate ion homeostasis	2783-02-01	22/28564	0.646247	0.646247	0.418642	Nherf1/Slc17a7	2
GO:0060749	BP	GO:0060749	mammary gland alveolus development	2783-02-01	22/28564	0.646247	0.646247	0.418642	Erbb4/Phb2	2
GO:0061377	BP	GO:0061377	mammary gland lobule development	2783-02-01	22/28564	0.646247	0.646247	0.418642	Erbb4/Phb2	2
GO:0070734	BP	GO:0070734	histone H3-K27 methylation	2783-02-01	22/28564	0.646247	0.646247	0.418642	Ogt/Hdac2	2
GO:0072111	BP	GO:0072111	cell proliferation involved in kidney development	2783-02-01	22/28564	0.646247	0.646247	0.418642	Pdgfrb/Il6ra	2
GO:0090201	BP	GO:0090201	negative regulation of release of cytochrome c from mitochondria	2783-02-01	22/28564	0.646247	0.646247	0.418642	Ghitm/Mfn2	2
GO:1900424	BP	GO:1900424	regulation of defense response to bacterium	2783-02-01	22/28564	0.646247	0.646247	0.418642	Rab34/Sirt2	2
GO:1904262	BP	GO:1904262	negative regulation of TORC1 signaling	2783-02-01	22/28564	0.646247	0.646247	0.418642	Depdc5/Tsc2	2
GO:1904029	BP	GO:1904029	regulation of cyclin-dependent protein kinase activity	2783-07-01	78/28564	0.646665	0.646665	0.418831	Egfr/Mapre3/Hsp90ab1/Ccny/Src/Casp3/Apc	7
GO:0003044	BP	GO:0003044	regulation of systemic arterial blood pressure mediated by a chemical signal	2783-05-01	56/28564	0.647644	0.647644	0.41914	Rhoa/G6pdx/Rps6ka2/Corin/Adrb2	5
GO:0021517	BP	GO:0021517	ventral spinal cord development	2783-05-01	56/28564	0.647644	0.647644	0.41914	Gigyf2/Scyl1/Ift172/Dctn1/Dync2h1	5
GO:0046633	BP	GO:0046633	alpha-beta T cell proliferation	2783-05-01	56/28564	0.647644	0.647644	0.41914	Sh3rf1/Cd81/Itch/Slc4a2/Prkcq	5
GO:0072132	BP	GO:0072132	mesenchyme morphogenesis	2783-05-01	56/28564	0.647644	0.647644	0.41914	Htt/Robo2/Nckap1/Robo1/Exoc4	5
GO:0010935	BP	GO:0010935	regulation of macrophage cytokine production	2783-04-01	45/28564	0.650476	0.650476	0.420728	Gprc5b/Ube2j1/Rtn4/Nlrx1	4
GO:0017145	BP	GO:0017145	stem cell division	2783-04-01	45/28564	0.650476	0.650476	0.420728	Kit/Fubp1/Cul3/Pafah1b1	4
GO:0043038	BP	GO:0043038	amino acid activation	2783-04-01	45/28564	0.650476	0.650476	0.420728	Farsb/Farsa/Nars2/Lrrc47	4
GO:0007498	BP	GO:0007498	mesoderm development	2783-11-01	122/28564	0.651606	0.651606	0.421377	Wls/Nup133/Htt/Nf2/Nckap1/Bmpr2/Prkar1a/Exoc4/Yap1/Rpl38/Epb41l5	11
GO:0002438	BP	GO:0002438	acute inflammatory response to antigenic stimulus	2783-03-01	34/28564	0.656712	0.656712	0.424104	Ccr7/Cnr1/Park7	3
GO:0002675	BP	GO:0002675	positive regulation of acute inflammatory response	2783-03-01	34/28564	0.656712	0.656712	0.424104	Ccr7/Cnr1/Park7	3
GO:0003156	BP	GO:0003156	regulation of animal organ formation	2783-03-01	34/28564	0.656712	0.656712	0.424104	Robo2/Robo1/Frs2	3
GO:0006099	BP	GO:0006099	tricarboxylic acid cycle	2783-03-01	34/28564	0.656712	0.656712	0.424104	Ogdh/Aco1/Idh1	3
GO:0008340	BP	GO:0008340	determination of adult lifespan	2783-03-01	34/28564	0.656712	0.656712	0.424104	Htt/Tmem135/Zmpste24	3
GO:0032816	BP	GO:0032816	positive regulation of natural killer cell activation	2783-03-01	34/28564	0.656712	0.656712	0.424104	Lyst/Stat5b/Ap1g1	3
GO:0035929	BP	GO:0035929	steroid hormone secretion	2783-03-01	34/28564	0.656712	0.656712	0.424104	Dab2/Ptpn11/Mfn2	3
GO:0006260	BP	GO:0006260	DNA replication	25/2783	273/28564	0.658334	0.658334	0.425069	Dhx9/Egfr/Npm1/Nfix/Nfia/Cacybp/Atrx/Ccdc88a/Dtd1/Cst3/Pura/Alyref/Cdc42/Wrnip1/Rac1/Atg7/Nfic/Map2k4/Upf1/Bcar3/Polb/Ankrd17/Zmpste24/Ruvbl1/Ssrp1	25
GO:0009880	BP	GO:0009880	embryonic pattern specification	2783-07-01	79/28564	0.660021	0.660021	0.425911	Nckap1/Erbb4/Dop1b/Frs2/Pgap1/Epb41l5/Efnb1	7
GO:0042773	BP	GO:0042773	ATP synthesis coupled electron transport	2783-07-01	79/28564	0.660021	0.660021	0.425911	Uqcrq/Ndufa7/Snca/Mtch2/Ndufb9/Park7/Ndufa12	7
GO:0044773	BP	GO:0044773	mitotic DNA damage checkpoint signaling	2783-07-01	79/28564	0.660021	0.660021	0.425911	Gigyf2/Ppp2r5c/Babam1/Rps27l/Dgkz/Rint1/Brcc3	7
GO:0007200	BP	GO:0007200	phospholipase C-activating G protein-coupled receptor signaling pathway	2783-10-01	112/28564	0.661188	0.661188	0.426499	Gnaq/Grm1/Myh9/Tgm2/Nherf1/Stim1/Gnb1/Actn2/S1pr1/Prkcb	10
GO:0032642	BP	GO:0032642	regulation of chemokine production	2783-10-01	112/28564	0.661188	0.661188	0.426499	Sirpa/Erbin/Trim32/Lrp1/Trpv4/Mapk9/Mavs/Mif/Il6ra/Gstp1	10
GO:0002673	BP	GO:0002673	regulation of acute inflammatory response	2783-05-01	57/28564	0.66327	0.66327	0.427594	Ccr7/Cnr1/Park7/Adora1/Gstp1	5
GO:0009948	BP	GO:0009948	anterior/posterior axis specification	2783-05-01	57/28564	0.66327	0.66327	0.427594	Wls/Nckap1/Frs2/Pgap1/Epb41l5	5
GO:0031018	BP	GO:0031018	endocrine pancreas development	2783-05-01	57/28564	0.66327	0.66327	0.427594	Cdh2/Hes1/Pdpk1/Il6ra/Rheb	5
GO:1902105	BP	GO:1902105	regulation of leukocyte differentiation	33/2783	359/28564	0.664438	0.664438	0.428264	Sh3rf1/Braf/Phf10/Ppp3ca/Sos1/Clptm1/Smarcd3/Rhoa/Mtor/Rc3h1/Nme2/Cyld/Rbp1/Gnas/Stat5b/Il27/Hsp90aa1/Pnp/Nme1/Ccr7/Prdx2/Tnfrsf11b/Tjp2/Ap3b1/Slc4a2/Smarcd1/Arid1b/Apc/Ap3d1/Gsk3b/Prxl2a/Prkca/Nf1	33
GO:0006858	BP	GO:0006858	extracellular transport	2783-04-01	46/28564	0.667744	0.667744	0.428598	Tsg101/Nherf1/Aqp4/Dpcd	4
GO:0008206	BP	GO:0008206	bile acid metabolic process	2783-04-01	46/28564	0.667744	0.667744	0.428598	Kit/Hsd17b10/Scp2/Abcd3	4
GO:0030279	BP	GO:0030279	negative regulation of ossification	2783-04-01	46/28564	0.667744	0.667744	0.428598	Lrp4/Srgn/Adrb2/Ptk2b	4
GO:0032373	BP	GO:0032373	positive regulation of sterol transport	2783-04-01	46/28564	0.667744	0.667744	0.428598	Nfkbia/Lrp1/Scp2/Abca1	4
GO:0032376	BP	GO:0032376	positive regulation of cholesterol transport	2783-04-01	46/28564	0.667744	0.667744	0.428598	Nfkbia/Lrp1/Scp2/Abca1	4
GO:0032660	BP	GO:0032660	regulation of interleukin-17 production	2783-04-01	46/28564	0.667744	0.667744	0.428598	Slc7a5/Prnp/Rftn1/Prkcq	4
GO:0072337	BP	GO:0072337	modified amino acid transport	2783-04-01	46/28564	0.667744	0.667744	0.428598	Slc7a11/Slc25a20/Slc22a4/Slc1a4	4
GO:0140053	BP	GO:0140053	mitochondrial gene expression	15/2783	167/28564	0.668374	0.668374	0.428598	Sirt3/Mrpl28/Mrpl19/Hsd17b10/Mrps34/Mrps16/Mrpl53/Mrpl12/Prkaa1/Mrps2/Ndufa7/Mrpl21/Mrpl23/Mrpl10/Mrps5	15
GO:0010528	BP	GO:0010528	regulation of transposition	2783-02-01	23/28564	0.670516	0.670516	0.428598	Tut7/Dnmt3l	2
GO:0010529	BP	GO:0010529	negative regulation of transposition	2783-02-01	23/28564	0.670516	0.670516	0.428598	Tut7/Dnmt3l	2
GO:0018904	BP	GO:0018904	ether metabolic process	2783-02-01	23/28564	0.670516	0.670516	0.428598	Fasn/Ephx2	2
GO:0032095	BP	GO:0032095	regulation of response to food	2783-02-01	23/28564	0.670516	0.670516	0.428598	Mtor/Prkcg	2
GO:0035930	BP	GO:0035930	corticosteroid hormone secretion	2783-02-01	23/28564	0.670516	0.670516	0.428598	Dab2/Ptpn11	2
GO:0042481	BP	GO:0042481	regulation of odontogenesis	2783-02-01	23/28564	0.670516	0.670516	0.428598	Tnfrsf11b/Apc	2
GO:0050965	BP	GO:0050965	detection of temperature stimulus involved in sensory perception of pain	2783-02-01	23/28564	0.670516	0.670516	0.428598	Adora1/Lxn	2
GO:0060456	BP	GO:0060456	positive regulation of digestive system process	2783-02-01	23/28564	0.670516	0.670516	0.428598	Ppp3ca/Aqp1	2
GO:0090231	BP	GO:0090231	regulation of spindle checkpoint	2783-02-01	23/28564	0.670516	0.670516	0.428598	Tpr/Dync1li1	2
GO:1903209	BP	GO:1903209	positive regulation of oxidative stress-induced cell death	2783-02-01	23/28564	0.670516	0.670516	0.428598	Hdac6/Park7	2
GO:0060395	BP	GO:0060395	SMAD protein signal transduction	2783-09-01	102/28564	0.671938	0.671938	0.428598	Dab2/Atoh8/Gdf10/Lrp1/Bmpr2/Lnpep/Vim/Sub1/Sh2b1	9
GO:0000460	BP	GO:0000460	maturation of 5.8S rRNA	2783-03-01	35/28564	0.67624	0.67624	0.428598	Npm1/Eri3/Rps21	3
GO:0002063	BP	GO:0002063	chondrocyte development	2783-03-01	35/28564	0.67624	0.67624	0.428598	Smpd3/Bmpr2/Mia3	3
GO:0002902	BP	GO:0002902	regulation of B cell apoptotic process	2783-03-01	35/28564	0.67624	0.67624	0.428598	Irs2/Mif/Slc39a10	3
GO:0009048	BP	GO:0009048	dosage compensation by inactivation of X chromosome	2783-03-01	35/28564	0.67624	0.67624	0.428598	Ogt/Hcfc1/Hnrnpu	3
GO:0032104	BP	GO:0032104	regulation of response to extracellular stimulus	2783-03-01	35/28564	0.67624	0.67624	0.428598	Mtor/Prkcg/Kank2	3
GO:0032107	BP	GO:0032107	regulation of response to nutrient levels	2783-03-01	35/28564	0.67624	0.67624	0.428598	Mtor/Prkcg/Kank2	3
GO:0032205	BP	GO:0032205	negative regulation of telomere maintenance	2783-03-01	35/28564	0.67624	0.67624	0.428598	Src/Hnrnpc/Hnrnpu	3
GO:0045987	BP	GO:0045987	positive regulation of smooth muscle contraction	2783-03-01	35/28564	0.67624	0.67624	0.428598	Kit/Rhoa/Cttn	3
GO:0050482	BP	GO:0050482	arachidonic acid secretion	2783-03-01	35/28564	0.67624	0.67624	0.428598	Pla2g6/Pnpla8/Mif	3
GO:1903963	BP	GO:1903963	arachidonate transport	2783-03-01	35/28564	0.67624	0.67624	0.428598	Pla2g6/Pnpla8/Mif	3
GO:0000290	BP	GO:0000290	deadenylation-dependent decapping of nuclear-transcribed mRNA	2783-01-01	11/28564	0.676259	0.676259	0.428598	Dcps	1
GO:0001514	BP	GO:0001514	selenocysteine incorporation	2783-01-01	11/28564	0.676259	0.676259	0.428598	Eif4a3	1
GO:0002016	BP	GO:0002016	regulation of blood volume by renin-angiotensin	2783-01-01	11/28564	0.676259	0.676259	0.428598	Rps6ka2	1
GO:0002645	BP	GO:0002645	positive regulation of tolerance induction	2783-01-01	11/28564	0.676259	0.676259	0.428598	Itch	1
GO:0003139	BP	GO:0003139	secondary heart field specification	2783-01-01	11/28564	0.676259	0.676259	0.428598	Smarcd3	1
GO:0003418	BP	GO:0003418	growth plate cartilage chondrocyte differentiation	2783-01-01	11/28564	0.676259	0.676259	0.428598	Anxa6	1
GO:0006451	BP	GO:0006451	translational readthrough	2783-01-01	11/28564	0.676259	0.676259	0.428598	Eif4a3	1
GO:0006517	BP	GO:0006517	protein deglycosylation	2783-01-01	11/28564	0.676259	0.676259	0.428598	Oga	1
GO:0006591	BP	GO:0006591	ornithine metabolic process	2783-01-01	11/28564	0.676259	0.676259	0.428598	Asl	1
GO:0008611	BP	GO:0008611	ether lipid biosynthetic process	2783-01-01	11/28564	0.676259	0.676259	0.428598	Fasn	1
GO:0009445	BP	GO:0009445	putrescine metabolic process	2783-01-01	11/28564	0.676259	0.676259	0.428598	Paox	1
GO:0014816	BP	GO:0014816	skeletal muscle satellite cell differentiation	2783-01-01	11/28564	0.676259	0.676259	0.428598	Nfix	1
GO:0018206	BP	GO:0018206	peptidyl-methionine modification	2783-01-01	11/28564	0.676259	0.676259	0.428598	Naa30	1
GO:0021559	BP	GO:0021559	trigeminal nerve development	2783-01-01	11/28564	0.676259	0.676259	0.428598	Plxna4	1
GO:0021892	BP	GO:0021892	cerebral cortex GABAergic interneuron differentiation	2783-01-01	11/28564	0.676259	0.676259	0.428598	Rac1	1
GO:0021940	BP	GO:0021940	positive regulation of cerebellar granule cell precursor proliferation	2783-01-01	11/28564	0.676259	0.676259	0.428598	Gpr37l1	1
GO:0030643	BP	GO:0030643	intracellular phosphate ion homeostasis	2783-01-01	11/28564	0.676259	0.676259	0.428598	Nherf1	1
GO:0031620	BP	GO:0031620	regulation of fever generation	2783-01-01	11/28564	0.676259	0.676259	0.428598	Cnr1	1
GO:0032342	BP	GO:0032342	aldosterone biosynthetic process	2783-01-01	11/28564	0.676259	0.676259	0.428598	Dab2	1
GO:0032353	BP	GO:0032353	negative regulation of hormone biosynthetic process	2783-01-01	11/28564	0.676259	0.676259	0.428598	Atp1a1	1
GO:0032490	BP	GO:0032490	detection of molecule of bacterial origin	2783-01-01	11/28564	0.676259	0.676259	0.428598	Itgav	1
GO:0032908	BP	GO:0032908	regulation of transforming growth factor beta1 production	2783-01-01	11/28564	0.676259	0.676259	0.428598	Cd2ap	1
GO:0035524	BP	GO:0035524	proline transmembrane transport	2783-01-01	11/28564	0.676259	0.676259	0.428598	Slc7a8	1
GO:0035744	BP	GO:0035744	T-helper 1 cell cytokine production	2783-01-01	11/28564	0.676259	0.676259	0.428598	Il18r1	1
GO:0035811	BP	GO:0035811	negative regulation of urine volume	2783-01-01	11/28564	0.676259	0.676259	0.428598	Adrb2	1
GO:0043970	BP	GO:0043970	histone H3-K9 acetylation	2783-01-01	11/28564	0.676259	0.676259	0.428598	Sphk2	1
GO:0045602	BP	GO:0045602	negative regulation of endothelial cell differentiation	2783-01-01	11/28564	0.676259	0.676259	0.428598	Id1	1
GO:0045603	BP	GO:0045603	positive regulation of endothelial cell differentiation	2783-01-01	11/28564	0.676259	0.676259	0.428598	Atoh8	1
GO:0045654	BP	GO:0045654	positive regulation of megakaryocyte differentiation	2783-01-01	11/28564	0.676259	0.676259	0.428598	Pithd1	1
GO:0046504	BP	GO:0046504	glycerol ether biosynthetic process	2783-01-01	11/28564	0.676259	0.676259	0.428598	Fasn	1
GO:0048262	BP	GO:0048262	determination of dorsal/ventral asymmetry	2783-01-01	11/28564	0.676259	0.676259	0.428598	Map3k4	1
GO:0048263	BP	GO:0048263	determination of dorsal identity	2783-01-01	11/28564	0.676259	0.676259	0.428598	Map3k4	1
GO:0048563	BP	GO:0048563	post-embryonic animal organ morphogenesis	2783-01-01	11/28564	0.676259	0.676259	0.428598	Myo7a	1
GO:0048664	BP	GO:0048664	neuron fate determination	2783-01-01	11/28564	0.676259	0.676259	0.428598	Cdc42	1
GO:0051307	BP	GO:0051307	meiotic chromosome separation	2783-01-01	11/28564	0.676259	0.676259	0.428598	Ncapd3	1
GO:0051901	BP	GO:0051901	positive regulation of mitochondrial depolarization	2783-01-01	11/28564	0.676259	0.676259	0.428598	Oga	1
GO:0055015	BP	GO:0055015	ventricular cardiac muscle cell development	2783-01-01	11/28564	0.676259	0.676259	0.428598	Myh10	1
GO:0060068	BP	GO:0060068	vagina development	2783-01-01	11/28564	0.676259	0.676259	0.428598	Mertk	1
GO:0060174	BP	GO:0060174	limb bud formation	2783-01-01	11/28564	0.676259	0.676259	0.428598	Plxna2	1
GO:0060405	BP	GO:0060405	regulation of penile erection	2783-01-01	11/28564	0.676259	0.676259	0.428598	Cnr1	1
GO:0060600	BP	GO:0060600	dichotomous subdivision of an epithelial terminal unit	2783-01-01	11/28564	0.676259	0.676259	0.428598	Plxna1	1
GO:0060768	BP	GO:0060768	regulation of epithelial cell proliferation involved in prostate gland development	2783-01-01	11/28564	0.676259	0.676259	0.428598	Apc	1
GO:0061043	BP	GO:0061043	regulation of vascular wound healing	2783-01-01	11/28564	0.676259	0.676259	0.428598	Slc12a2	1
GO:0061085	BP	GO:0061085	regulation of histone H3-K27 methylation	2783-01-01	11/28564	0.676259	0.676259	0.428598	Ogt	1
GO:0061511	BP	GO:0061511	centriole elongation	2783-01-01	11/28564	0.676259	0.676259	0.428598	Vps4b	1
GO:0070170	BP	GO:0070170	regulation of tooth mineralization	2783-01-01	11/28564	0.676259	0.676259	0.428598	Slc4a2	1
GO:0071612	BP	GO:0071612	IP-10 production	2783-01-01	11/28564	0.676259	0.676259	0.428598	Mavs	1
GO:0071658	BP	GO:0071658	regulation of IP-10 production	2783-01-01	11/28564	0.676259	0.676259	0.428598	Mavs	1
GO:0097384	BP	GO:0097384	cellular lipid biosynthetic process	2783-01-01	11/28564	0.676259	0.676259	0.428598	Fasn	1
GO:1900119	BP	GO:1900119	positive regulation of execution phase of apoptosis	2783-01-01	11/28564	0.676259	0.676259	0.428598	Sirt2	1
GO:1901856	BP	GO:1901856	negative regulation of cellular respiration	2783-01-01	11/28564	0.676259	0.676259	0.428598	Rhoa	1
GO:1902884	BP	GO:1902884	positive regulation of response to oxidative stress	2783-01-01	11/28564	0.676259	0.676259	0.428598	Hdac6	1
GO:1903299	BP	GO:1903299	regulation of hexokinase activity	2783-01-01	11/28564	0.676259	0.676259	0.428598	Ranbp2	1
GO:1904383	BP	GO:1904383	response to sodium phosphate	2783-01-01	11/28564	0.676259	0.676259	0.428598	Hnrnpd	1
GO:2000104	BP	GO:2000104	negative regulation of DNA-templated DNA replication	2783-01-01	11/28564	0.676259	0.676259	0.428598	Atg7	1
GO:2000109	BP	GO:2000109	regulation of macrophage apoptotic process	2783-01-01	11/28564	0.676259	0.676259	0.428598	Tcp1	1
GO:2000320	BP	GO:2000320	negative regulation of T-helper 17 cell differentiation	2783-01-01	11/28564	0.676259	0.676259	0.428598	Rc3h1	1
GO:2000510	BP	GO:2000510	positive regulation of dendritic cell chemotaxis	2783-01-01	11/28564	0.676259	0.676259	0.428598	Ccr7	1
GO:2001204	BP	GO:2001204	regulation of osteoclast development	2783-01-01	11/28564	0.676259	0.676259	0.428598	Tjp2	1
GO:0006302	BP	GO:0006302	double-strand break repair	27/2783	297/28564	0.676894	0.676894	0.428919	Otub1/Tnks1bp1/Vcp/Phf10/Smarcd3/Chd4/Psmd14/Ddx1/Babam1/Wdr48/Ube2n/Dpf3/Mms19/Trip13/Actr2/Smarcd1/Arid1b/Ppp4r3b/Uvrag/Polb/Nudt16l1/Fmn2/Trip12/Apbb1/Brcc3/Ruvbl1/Spire1	27
GO:0045619	BP	GO:0045619	regulation of lymphocyte differentiation	20/2783	222/28564	0.677359	0.677359	0.429132	Sh3rf1/Braf/Phf10/Sos1/Clptm1/Smarcd3/Rhoa/Rc3h1/Cyld/Stat5b/Il27/Hsp90aa1/Pnp/Ccr7/Prdx2/Ap3b1/Slc4a2/Smarcd1/Arid1b/Ap3d1	20
GO:0001895	BP	GO:0001895	retina homeostasis	2783-05-01	58/28564	0.678438	0.678438	0.42949	Crocc/Iqcb1/Atp1b2/Map1a/Bsg	5
GO:0030857	BP	GO:0030857	negative regulation of epithelial cell differentiation	2783-05-01	58/28564	0.678438	0.678438	0.42949	Hes1/Kras/Id1/Srsf6/Yap1	5
GO:0043536	BP	GO:0043536	positive regulation of blood vessel endothelial cell migration	2783-05-01	58/28564	0.678438	0.678438	0.42949	Pik3c2a/Col18a1/Amot/Prkca/Jcad	5
GO:0070229	BP	GO:0070229	negative regulation of lymphocyte apoptotic process	2783-05-01	58/28564	0.678438	0.678438	0.42949	Pnp/Irs2/Prkcq/Mif/Slc39a10	5
GO:1903706	BP	GO:1903706	regulation of hemopoiesis	41/2783	447/28564	0.682407	0.682407	0.431921	Pithd1/Sh3rf1/Nfkbia/Braf/Phf10/Ppp3ca/Smap1/Sos1/Clptm1/Smarcd3/Rhoa/Mtor/Stat1/Rc3h1/Nme2/Cyld/Rbp1/Gnas/Stat5b/Il27/Hsp90aa1/Pnp/Nme1/Ccr7/Prdx2/Tnfrsf11b/Tjp2/Ap3b1/Slc4a2/Smarcd1/Arid1b/Atg7/Ptk2b/Apc/Ap3d1/Gsk3b/Prxl2a/Prkca/Hspa1b/Nf1/Stat3	41
GO:0090101	BP	GO:0090101	negative regulation of transmembrane receptor protein serine/threonine kinase signaling pathway	13/2783	147/28564	0.684312	0.684312	0.432782	Ppm1a/Lemd3/Hspa5/Ogt/Hdac2/Strap/Lrp1/Arid4a/Snx1/Snx6/Dnm2/Spart/Pin1	13
GO:0001990	BP	GO:0001990	regulation of systemic arterial blood pressure by hormone	2783-04-01	47/28564	0.684417	0.684417	0.432782	Rhoa/G6pdx/Rps6ka2/Corin	4
GO:0030851	BP	GO:0030851	granulocyte differentiation	2783-04-01	47/28564	0.684417	0.684417	0.432782	Fasn/Rbp1/Lbr/Ap3b1	4
GO:0098534	BP	GO:0098534	centriole assembly	2783-04-01	47/28564	0.684417	0.684417	0.432782	Vps4b/Mdm1/Npm1/Nup62	4
GO:1902275	BP	GO:1902275	regulation of chromatin organization	2783-04-01	47/28564	0.684417	0.684417	0.432782	Tpr/Trim28/Hnrnpu/Ssrp1	4
GO:0002285	BP	GO:0002285	lymphocyte activation involved in immune response	20/2783	223/28564	0.685107	0.685107	0.433136	Rps6/Dock11/Atp7a/Cd81/Mtor/Rc3h1/Vamp7/Il18r1/Il27/Kmt2a/Coro1a/Ccr7/Swap70/Ap1g1/Tfrc/Plcl2/Ptk2b/Tsc1/Il6ra/Stat3	20
GO:2000107	BP	GO:2000107	negative regulation of leukocyte apoptotic process	2783-07-01	81/28564	0.685794	0.685794	0.433488	Mertk/Pnp/Ccr7/Irs2/Prkcq/Mif/Slc39a10	7
GO:0046427	BP	GO:0046427	positive regulation of receptor signaling pathway via JAK-STAT	2783-06-01	70/28564	0.688597	0.688597	0.435178	Kit/Hes1/Camk2a/Erbb4/Ptk2b/Il6ra	6
GO:0035458	BP	GO:0035458	cellular response to interferon-beta	2783-05-01	59/28564	0.693141	0.693141	0.4369	Gbp2/Stat1/Camk2a/Ube2k/Mavs	5
GO:0000470	BP	GO:0000470	maturation of LSU-rRNA	2783-02-01	24/28564	0.693417	0.693417	0.4369	Npm1/Rpl7	2
GO:0002710	BP	GO:0002710	negative regulation of T cell mediated immunity	2783-02-01	24/28564	0.693417	0.693417	0.4369	Muc4/Ppp3cb	2
GO:0003283	BP	GO:0003283	atrial septum development	2783-02-01	24/28564	0.693417	0.693417	0.4369	Bmpr2/Ank2	2
GO:0009081	BP	GO:0009081	branched-chain amino acid metabolic process	2783-02-01	24/28564	0.693417	0.693417	0.4369	Ilvbl/Hsd17b10	2
GO:0014075	BP	GO:0014075	response to amine	2783-02-01	24/28564	0.693417	0.693417	0.4369	Gnal/Ppp1r1b	2
GO:0021511	BP	GO:0021511	spinal cord patterning	2783-02-01	24/28564	0.693417	0.693417	0.4369	Rab23/Ift122	2
GO:0033033	BP	GO:0033033	negative regulation of myeloid cell apoptotic process	2783-02-01	24/28564	0.693417	0.693417	0.4369	Stat5b/Mif	2
GO:0036303	BP	GO:0036303	lymph vessel morphogenesis	2783-02-01	24/28564	0.693417	0.693417	0.4369	Bmpr2/Ppp3cb	2
GO:0043011	BP	GO:0043011	myeloid dendritic cell differentiation	2783-02-01	24/28564	0.693417	0.693417	0.4369	Camk4/Itgb8	2
GO:0043586	BP	GO:0043586	tongue development	2783-02-01	24/28564	0.693417	0.693417	0.4369	Hdac2/Bnc2	2
GO:0048485	BP	GO:0048485	sympathetic nervous system development	2783-02-01	24/28564	0.693417	0.693417	0.4369	Plxna4/Nf1	2
GO:0050908	BP	GO:0050908	detection of light stimulus involved in visual perception	2783-02-01	24/28564	0.693417	0.693417	0.4369	Atp8a2/Cacnb4	2
GO:0050962	BP	GO:0050962	detection of light stimulus involved in sensory perception	2783-02-01	24/28564	0.693417	0.693417	0.4369	Atp8a2/Cacnb4	2
GO:0060055	BP	GO:0060055	angiogenesis involved in wound healing	2783-02-01	24/28564	0.693417	0.693417	0.4369	Slc12a2/Npr2	2
GO:0097398	BP	GO:0097398	cellular response to interleukin-17	2783-02-01	24/28564	0.693417	0.693417	0.4369	Trim32/Stat3	2
GO:0006958	BP	GO:0006958	complement activation, classical pathway	2783-03-01	36/28564	0.694933	0.694933	0.437607	C1qa/C1qb/Cr1l	3
GO:0045746	BP	GO:0045746	negative regulation of Notch signaling pathway	2783-03-01	36/28564	0.694933	0.694933	0.437607	Nfkbia/Numb/Arrb1	3
GO:0045954	BP	GO:0045954	positive regulation of natural killer cell mediated cytotoxicity	2783-03-01	36/28564	0.694933	0.694933	0.437607	Cadm1/Stat5b/Ap1g1	3
GO:0016575	BP	GO:0016575	histone deacetylation	2783-08-01	93/28564	0.695851	0.695851	0.43802	Mta2/Chd4/Hdac6/Ctbp1/Hdac2/Sirt2/Hdac4/Sphk2	8
GO:0031016	BP	GO:0031016	pancreas development	2783-08-01	93/28564	0.695851	0.695851	0.43802	Wls/Cdh2/Hes1/Ildr2/Pdpk1/Aldh1a2/Il6ra/Rheb	8
GO:0045637	BP	GO:0045637	regulation of myeloid cell differentiation	21/2783	236/28564	0.701558	0.701558	0.43958	Pithd1/Nfkbia/Ppp3ca/Smap1/Mtor/Stat1/Nme2/Rbp1/Gnas/Stat5b/Nme1/Tnfrsf11b/Tjp2/Ptk2b/Apc/Gsk3b/Prxl2a/Prkca/Hspa1b/Nf1/Stat3	21
GO:0045639	BP	GO:0045639	positive regulation of myeloid cell differentiation	2783-10-01	116/28564	0.703964	0.703964	0.43958	Pithd1/Ppp3ca/Smap1/Stat1/Gnas/Stat5b/Gsk3b/Prkca/Hspa1b/Stat3	10
GO:0033077	BP	GO:0033077	T cell differentiation in thymus	2783-09-01	105/28564	0.70526	0.70526	0.43958	Rps6/Braf/Sos1/Clptm1/Mink1/Stat5b/Ccr7/Abl2/Apc	9
GO:0001781	BP	GO:0001781	neutrophil apoptotic process	2783-01-01	12/28564	0.707813	0.707813	0.43958	Slc7a11	1
GO:0002468	BP	GO:0002468	dendritic cell antigen processing and presentation	2783-01-01	12/28564	0.707813	0.707813	0.43958	Ccr7	1
GO:0002579	BP	GO:0002579	positive regulation of antigen processing and presentation	2783-01-01	12/28564	0.707813	0.707813	0.43958	Ccr7	1
GO:0002664	BP	GO:0002664	regulation of T cell tolerance induction	2783-01-01	12/28564	0.707813	0.707813	0.43958	Itch	1
GO:0003310	BP	GO:0003310	pancreatic A cell differentiation	2783-01-01	12/28564	0.707813	0.707813	0.43958	Hes1	1
GO:0006705	BP	GO:0006705	mineralocorticoid biosynthetic process	2783-01-01	12/28564	0.707813	0.707813	0.43958	Dab2	1
GO:0006880	BP	GO:0006880	intracellular sequestering of iron ion	2783-01-01	12/28564	0.707813	0.707813	0.43958	Fth1	1
GO:0007168	BP	GO:0007168	receptor guanylyl cyclase signaling pathway	2783-01-01	12/28564	0.707813	0.707813	0.43958	Npr2	1
GO:0007183	BP	GO:0007183	SMAD protein complex assembly	2783-01-01	12/28564	0.707813	0.707813	0.43958	Ppm1a	1
GO:0007320	BP	GO:0007320	insemination	2783-01-01	12/28564	0.707813	0.707813	0.43958	Serpine2	1
GO:0009068	BP	GO:0009068	aspartate family amino acid catabolic process	2783-01-01	12/28564	0.707813	0.707813	0.43958	Asrgl1	1
GO:0009404	BP	GO:0009404	toxin metabolic process	2783-01-01	12/28564	0.707813	0.707813	0.43958	As3mt	1
GO:0009435	BP	GO:0009435	NAD biosynthetic process	2783-01-01	12/28564	0.707813	0.707813	0.43958	Nampt	1
GO:0014824	BP	GO:0014824	artery smooth muscle contraction	2783-01-01	12/28564	0.707813	0.707813	0.43958	Smpd3	1
GO:0014842	BP	GO:0014842	regulation of skeletal muscle satellite cell proliferation	2783-01-01	12/28564	0.707813	0.707813	0.43958	Stat3	1
GO:0014874	BP	GO:0014874	response to stimulus involved in regulation of muscle adaptation	2783-01-01	12/28564	0.707813	0.707813	0.43958	Hdac4	1
GO:0016926	BP	GO:0016926	protein desumoylation	2783-01-01	12/28564	0.707813	0.707813	0.43958	Hint1	1
GO:0017038	BP	GO:0017038	protein import	2783-01-01	12/28564	0.707813	0.707813	0.43958	Hnrnpm	1
GO:0032351	BP	GO:0032351	negative regulation of hormone metabolic process	2783-01-01	12/28564	0.707813	0.707813	0.43958	Atp1a1	1
GO:0032621	BP	GO:0032621	interleukin-18 production	2783-01-01	12/28564	0.707813	0.707813	0.43958	Dhx9	1
GO:0032650	BP	GO:0032650	regulation of interleukin-1 alpha production	2783-01-01	12/28564	0.707813	0.707813	0.43958	S100a13	1
GO:0032819	BP	GO:0032819	positive regulation of natural killer cell proliferation	2783-01-01	12/28564	0.707813	0.707813	0.43958	Stat5b	1
GO:0032825	BP	GO:0032825	positive regulation of natural killer cell differentiation	2783-01-01	12/28564	0.707813	0.707813	0.43958	Stat5b	1
GO:0033625	BP	GO:0033625	positive regulation of integrin activation	2783-01-01	12/28564	0.707813	0.707813	0.43958	Fermt2	1
GO:0034650	BP	GO:0034650	cortisol metabolic process	2783-01-01	12/28564	0.707813	0.707813	0.43958	Dgkq	1
GO:0035726	BP	GO:0035726	common myeloid progenitor cell proliferation	2783-01-01	12/28564	0.707813	0.707813	0.43958	Gstp1	1
GO:0035810	BP	GO:0035810	positive regulation of urine volume	2783-01-01	12/28564	0.707813	0.707813	0.43958	Gnai2	1
GO:0036005	BP	GO:0036005	response to macrophage colony-stimulating factor	2783-01-01	12/28564	0.707813	0.707813	0.43958	Fer	1
GO:0036006	BP	GO:0036006	cellular response to macrophage colony-stimulating factor stimulus	2783-01-01	12/28564	0.707813	0.707813	0.43958	Fer	1
GO:0043587	BP	GO:0043587	tongue morphogenesis	2783-01-01	12/28564	0.707813	0.707813	0.43958	Hdac2	1
GO:0045117	BP	GO:0045117	azole transmembrane transport	2783-01-01	12/28564	0.707813	0.707813	0.43958	Slc38a3	1
GO:0045348	BP	GO:0045348	positive regulation of MHC class II biosynthetic process	2783-01-01	12/28564	0.707813	0.707813	0.43958	Cdk5r1	1
GO:0045588	BP	GO:0045588	positive regulation of gamma-delta T cell differentiation	2783-01-01	12/28564	0.707813	0.707813	0.43958	Stat5b	1
GO:0045607	BP	GO:0045607	regulation of inner ear auditory receptor cell differentiation	2783-01-01	12/28564	0.707813	0.707813	0.43958	Hes1	1
GO:0045631	BP	GO:0045631	regulation of mechanoreceptor differentiation	2783-01-01	12/28564	0.707813	0.707813	0.43958	Hes1	1
GO:0045647	BP	GO:0045647	negative regulation of erythrocyte differentiation	2783-01-01	12/28564	0.707813	0.707813	0.43958	Stat5b	1
GO:0045741	BP	GO:0045741	positive regulation of epidermal growth factor-activated receptor activity	2783-01-01	12/28564	0.707813	0.707813	0.43958	Adora1	1
GO:0045843	BP	GO:0045843	negative regulation of striated muscle tissue development	2783-01-01	12/28564	0.707813	0.707813	0.43958	Sirt2	1
GO:0045869	BP	GO:0045869	negative regulation of single stranded viral RNA replication via double stranded DNA intermediate	2783-01-01	12/28564	0.707813	0.707813	0.43958	Trim28	1
GO:0046645	BP	GO:0046645	positive regulation of gamma-delta T cell activation	2783-01-01	12/28564	0.707813	0.707813	0.43958	Stat5b	1
GO:0048102	BP	GO:0048102	autophagic cell death	2783-01-01	12/28564	0.707813	0.707813	0.43958	Sh3glb1	1
GO:0051798	BP	GO:0051798	positive regulation of hair follicle development	2783-01-01	12/28564	0.707813	0.707813	0.43958	Numa1	1
GO:0051971	BP	GO:0051971	positive regulation of transmission of nerve impulse	2783-01-01	12/28564	0.707813	0.707813	0.43958	Rapgef4	1
GO:0060379	BP	GO:0060379	cardiac muscle cell myoblast differentiation	2783-01-01	12/28564	0.707813	0.707813	0.43958	Itgb1	1
GO:0060453	BP	GO:0060453	regulation of gastric acid secretion	2783-01-01	12/28564	0.707813	0.707813	0.43958	Hip1r	1
GO:0060525	BP	GO:0060525	prostate glandular acinus development	2783-01-01	12/28564	0.707813	0.707813	0.43958	Frs2	1
GO:0060767	BP	GO:0060767	epithelial cell proliferation involved in prostate gland development	2783-01-01	12/28564	0.707813	0.707813	0.43958	Apc	1
GO:0070472	BP	GO:0070472	regulation of uterine smooth muscle contraction	2783-01-01	12/28564	0.707813	0.707813	0.43958	Setd3	1
GO:0070593	BP	GO:0070593	dendrite self-avoidance	2783-01-01	12/28564	0.707813	0.707813	0.43958	Nrcam	1
GO:0071281	BP	GO:0071281	cellular response to iron ion	2783-01-01	12/28564	0.707813	0.707813	0.43958	Tfrc	1
GO:0071635	BP	GO:0071635	negative regulation of transforming growth factor beta production	2783-01-01	12/28564	0.707813	0.707813	0.43958	Cd2ap	1
GO:0072124	BP	GO:0072124	regulation of glomerular mesangial cell proliferation	2783-01-01	12/28564	0.707813	0.707813	0.43958	Il6ra	1
GO:0072182	BP	GO:0072182	regulation of nephron tubule epithelial cell differentiation	2783-01-01	12/28564	0.707813	0.707813	0.43958	Yap1	1
GO:0086013	BP	GO:0086013	membrane repolarization during cardiac muscle cell action potential	2783-01-01	12/28564	0.707813	0.707813	0.43958	Flna	1
GO:0090184	BP	GO:0090184	positive regulation of kidney development	2783-01-01	12/28564	0.707813	0.707813	0.43958	Ppp3ca	1
GO:0090309	BP	GO:0090309	positive regulation of DNA methylation-dependent heterochromatin formation	2783-01-01	12/28564	0.707813	0.707813	0.43958	Trim28	1
GO:0097400	BP	GO:0097400	interleukin-17-mediated signaling pathway	2783-01-01	12/28564	0.707813	0.707813	0.43958	Trim32	1
GO:0098664	BP	GO:0098664	G protein-coupled serotonin receptor signaling pathway	2783-01-01	12/28564	0.707813	0.707813	0.43958	Gnaz	1
GO:1901072	BP	GO:1901072	glucosamine-containing compound catabolic process	2783-01-01	12/28564	0.707813	0.707813	0.43958	Gnpda1	1
GO:1901503	BP	GO:1901503	ether biosynthetic process	2783-01-01	12/28564	0.707813	0.707813	0.43958	Fasn	1
GO:1902166	BP	GO:1902166	negative regulation of intrinsic apoptotic signaling pathway in response to DNA damage by p53 class mediator	2783-01-01	12/28564	0.707813	0.707813	0.43958	Mif	1
GO:1902947	BP	GO:1902947	regulation of tau-protein kinase activity	2783-01-01	12/28564	0.707813	0.707813	0.43958	Hsp90aa1	1
GO:1903028	BP	GO:1903028	positive regulation of opsonization	2783-01-01	12/28564	0.707813	0.707813	0.43958	Myo18a	1
GO:1904729	BP	GO:1904729	regulation of intestinal lipid absorption	2783-01-01	12/28564	0.707813	0.707813	0.43958	Dgat1	1
GO:1905941	BP	GO:1905941	positive regulation of gonad development	2783-01-01	12/28564	0.707813	0.707813	0.43958	Mfn2	1
GO:2000317	BP	GO:2000317	negative regulation of T-helper 17 type immune response	2783-01-01	12/28564	0.707813	0.707813	0.43958	Rc3h1	1
GO:2000551	BP	GO:2000551	regulation of T-helper 2 cell cytokine production	2783-01-01	12/28564	0.707813	0.707813	0.43958	Cd81	1
GO:2000562	BP	GO:2000562	negative regulation of CD4-positive, alpha-beta T cell proliferation	2783-01-01	12/28564	0.707813	0.707813	0.43958	Itch	1
GO:2000980	BP	GO:2000980	regulation of inner ear receptor cell differentiation	2783-01-01	12/28564	0.707813	0.707813	0.43958	Hes1	1
GO:0032722	BP	GO:0032722	positive regulation of chemokine production	2783-07-01	83/28564	0.710282	0.710282	0.440948	Trim32/Lrp1/Trpv4/Mapk9/Mavs/Mif/Il6ra	7
GO:0071479	BP	GO:0071479	cellular response to ionizing radiation	2783-07-01	83/28564	0.710282	0.710282	0.440948	Eef1d/Tnks1bp1/Grb2/Yap1/Tank/Zmpste24/Brcc3	7
GO:0003309	BP	GO:0003309	type B pancreatic cell differentiation	2783-03-01	37/28564	0.712797	0.712797	0.441852	Cdh2/Pdpk1/Rheb	3
GO:0003401	BP	GO:0003401	axis elongation	2783-03-01	37/28564	0.712797	0.712797	0.441852	Trim28/Yap1/Ptk7	3
GO:0007095	BP	GO:0007095	mitotic G2 DNA damage checkpoint signaling	2783-03-01	37/28564	0.712797	0.712797	0.441852	Babam1/Rint1/Brcc3	3
GO:0009954	BP	GO:0009954	proximal/distal pattern formation	2783-03-01	37/28564	0.712797	0.712797	0.441852	Lrp4/Apc/Aldh1a2	3
GO:0030488	BP	GO:0030488	tRNA methylation	2783-03-01	37/28564	0.712797	0.712797	0.441852	Hsd17b10/Thumpd3/Wdr6	3
GO:0045672	BP	GO:0045672	positive regulation of osteoclast differentiation	2783-03-01	37/28564	0.712797	0.712797	0.441852	Ppp3ca/Gnas/Gsk3b	3
GO:0048846	BP	GO:0048846	axon extension involved in axon guidance	2783-03-01	37/28564	0.712797	0.712797	0.441852	Sema4d/Bmpr2/Plxna4	3
GO:1902284	BP	GO:1902284	neuron projection extension involved in neuron projection guidance	2783-03-01	37/28564	0.712797	0.712797	0.441852	Sema4d/Bmpr2/Plxna4	3
GO:0001708	BP	GO:0001708	cell fate specification	2783-10-01	117/28564	0.714107	0.714107	0.442058	Nfix/Nfia/Mta2/Chd4/Fkbp8/Ntrk3/Hdac2/Tenm4/Apc/Itgb1	10
GO:0007350	BP	GO:0007350	blastoderm segmentation	2783-02-01	25/28564	0.714984	0.714984	0.442058	Nckap1/Frs2	2
GO:0007620	BP	GO:0007620	copulation	2783-02-01	25/28564	0.714984	0.714984	0.442058	Cnr1/Serpine2	2
GO:0010866	BP	GO:0010866	regulation of triglyceride biosynthetic process	2783-02-01	25/28564	0.714984	0.714984	0.442058	Slc27a1/Dgat1	2
GO:0032780	BP	GO:0032780	negative regulation of ATP-dependent activity	2783-02-01	25/28564	0.714984	0.714984	0.442058	Cnn3/Tsc1	2
GO:0034138	BP	GO:0034138	toll-like receptor 3 signaling pathway	2783-02-01	25/28564	0.714984	0.714984	0.442058	Rftn1/Flot1	2
GO:0035561	BP	GO:0035561	regulation of chromatin binding	2783-02-01	25/28564	0.714984	0.714984	0.442058	Ppp3ca/Mfn2	2
GO:0035988	BP	GO:0035988	chondrocyte proliferation	2783-02-01	25/28564	0.714984	0.714984	0.442058	Bmpr2/Npr2	2
GO:0045722	BP	GO:0045722	positive regulation of gluconeogenesis	2783-02-01	25/28564	0.714984	0.714984	0.442058	Ppp4r3b/Ddb1	2
GO:0045736	BP	GO:0045736	negative regulation of cyclin-dependent protein serine/threonine kinase activity	2783-02-01	25/28564	0.714984	0.714984	0.442058	Casp3/Apc	2
GO:0060216	BP	GO:0060216	definitive hemopoiesis	2783-02-01	25/28564	0.714984	0.714984	0.442058	Kmt2a/Bcr	2
GO:0060333	BP	GO:0060333	type II interferon-mediated signaling pathway	2783-02-01	25/28564	0.714984	0.714984	0.442058	Stat1/Cdc37	2
GO:2000345	BP	GO:2000345	regulation of hepatocyte proliferation	2783-02-01	25/28564	0.714984	0.714984	0.442058	Rtn4/Lims1	2
GO:2000773	BP	GO:2000773	negative regulation of cellular senescence	2783-02-01	25/28564	0.714984	0.714984	0.442058	Mif/Nampt	2
GO:0032620	BP	GO:0032620	interleukin-17 production	2783-04-01	49/28564	0.715965	0.715965	0.442501	Slc7a5/Prnp/Rftn1/Prkcq	4
GO:0042304	BP	GO:0042304	regulation of fatty acid biosynthetic process	2783-04-01	49/28564	0.715965	0.715965	0.442501	Fabp5/Abcd2/Mapk9/Lpgat1	4
GO:0006720	BP	GO:0006720	isoprenoid metabolic process	2783-08-01	95/28564	0.718421	0.718421	0.443854	Dhrs7/Aldh1a1/Rbp1/Dhrs4/Dgat1/Rdh14/Aldh1a2/Fdps	8
GO:0035914	BP	GO:0035914	skeletal muscle cell differentiation	2783-08-01	95/28564	0.718421	0.718421	0.443854	Emd/Lemd3/Nfix/Kras/Ddx5/Cops2/Hdac4/Ddx17	8
GO:0030858	BP	GO:0030858	positive regulation of epithelial cell differentiation	2783-05-01	61/28564	0.721143	0.721143	0.445454	Numb/Macroh2a2/Atoh8/Ahi1/Numa1	5
GO:0045621	BP	GO:0045621	positive regulation of lymphocyte differentiation	2783-12-01	140/28564	0.72139	0.72139	0.445523	Phf10/Smarcd3/Rhoa/Cyld/Stat5b/Hsp90aa1/Pnp/Ccr7/Ap3b1/Smarcd1/Arid1b/Ap3d1	12
GO:0001906	BP	GO:0001906	cell killing	22/2783	250/28564	0.723791	0.723791	0.446924	Arl8b/Lyst/Cadm1/Rpl30/Plekhm2/Hsp90ab1/Vamp7/Oga/Stat5b/Pnp/Coro1a/Mill1/Gfus/Muc4/Ap1g1/Cr1l/Crk/Stxbp2/Kif5b/Prdx1/Ppp3cb/Stx7	22
GO:0000079	BP	GO:0000079	regulation of cyclin-dependent protein serine/threonine kinase activity	2783-06-01	73/28564	0.727144	0.727144	0.448828	Egfr/Mapre3/Ccny/Src/Casp3/Apc	6
GO:0061035	BP	GO:0061035	regulation of cartilage development	2783-06-01	73/28564	0.727144	0.727144	0.448828	Smpd3/Rela/Ptpn11/Por/Lnpk/Mboat2	6
GO:0061138	BP	GO:0061138	morphogenesis of a branching epithelium	20/2783	229/28564	0.729351	0.729351	0.448994	Mks1/Dag1/Plxna1/Pak1/Pxn/Kras/Grb2/Tgm2/Clic4/Ppp1ca/Dlg1/Slc12a2/Ilk/Ppp3r1/Frs2/Src/Llgl2/Pdgfra/Yap1/Phb2	20
GO:0002761	BP	GO:0002761	regulation of myeloid leukocyte differentiation	13/2783	152/28564	0.729387	0.729387	0.448994	Ppp3ca/Mtor/Nme2/Rbp1/Gnas/Nme1/Tnfrsf11b/Tjp2/Apc/Gsk3b/Prxl2a/Prkca/Nf1	13
GO:0002717	BP	GO:0002717	positive regulation of natural killer cell mediated immunity	2783-03-01	38/28564	0.729841	0.729841	0.448994	Cadm1/Stat5b/Ap1g1	3
GO:0009595	BP	GO:0009595	detection of biotic stimulus	2783-03-01	38/28564	0.729841	0.729841	0.448994	Pak1/Itgav/Yap1	3
GO:0016339	BP	GO:0016339	calcium-dependent cell-cell adhesion via plasma membrane cell adhesion molecules	2783-03-01	38/28564	0.729841	0.729841	0.448994	Cdh2/Atp2c1/Nrxn1	3
GO:0044786	BP	GO:0044786	cell cycle DNA replication	2783-03-01	38/28564	0.729841	0.729841	0.448994	Atrx/Upf1/Zmpste24	3
GO:0045577	BP	GO:0045577	regulation of B cell differentiation	2783-03-01	38/28564	0.729841	0.729841	0.448994	Cyld/Stat5b/Pnp	3
GO:0045622	BP	GO:0045622	regulation of T-helper cell differentiation	2783-03-01	38/28564	0.729841	0.729841	0.448994	Rc3h1/Il27/Ccr7	3
GO:0050901	BP	GO:0050901	leukocyte tethering or rolling	2783-03-01	38/28564	0.729841	0.729841	0.448994	Rock1/Itgb1/Chst4	3
GO:0010332	BP	GO:0010332	response to gamma radiation	2783-04-01	50/28564	0.730843	0.730843	0.448994	Pnp/Prkaa1/Yap1/Zmpste24	4
GO:0010862	BP	GO:0010862	positive regulation of pathway-restricted SMAD protein phosphorylation	2783-04-01	50/28564	0.730843	0.730843	0.448994	Dab2/Csnk2b/Gdf10/Bmpr2	4
GO:0002726	BP	GO:0002726	positive regulation of T cell cytokine production	2783-02-01	26/28564	0.735261	0.735261	0.448994	Cd81/Il18r1	2
GO:0032753	BP	GO:0032753	positive regulation of interleukin-4 production	2783-02-01	26/28564	0.735261	0.735261	0.448994	Slc7a5/Prkcq	2
GO:0032925	BP	GO:0032925	regulation of activin receptor signaling pathway	2783-02-01	26/28564	0.735261	0.735261	0.448994	Csnk2b/Lemd3	2
GO:0035743	BP	GO:0035743	CD4-positive, alpha-beta T cell cytokine production	2783-02-01	26/28564	0.735261	0.735261	0.448994	Cd81/Il18r1	2
GO:0036315	BP	GO:0036315	cellular response to sterol	2783-02-01	26/28564	0.735261	0.735261	0.448994	Mlc1/Gramd1b	2
GO:0042474	BP	GO:0042474	middle ear morphogenesis	2783-02-01	26/28564	0.735261	0.735261	0.448994	Prkra/Rpl38	2
GO:0045684	BP	GO:0045684	positive regulation of epidermis development	2783-02-01	26/28564	0.735261	0.735261	0.448994	Macroh2a2/Numa1	2
GO:0070168	BP	GO:0070168	negative regulation of biomineral tissue development	2783-02-01	26/28564	0.735261	0.735261	0.448994	Srgn/Ptk2b	2
GO:2000647	BP	GO:2000647	negative regulation of stem cell proliferation	2783-02-01	26/28564	0.735261	0.735261	0.448994	Septin4/Nf1	2
GO:2000679	BP	GO:2000679	positive regulation of transcription regulatory region DNA binding	2783-02-01	26/28564	0.735261	0.735261	0.448994	Niban2/Park7	2
GO:0002679	BP	GO:0002679	respiratory burst involved in defense response	2783-01-01	13/28564	0.736293	0.736293	0.448994	Prdx2	1
GO:0002885	BP	GO:0002885	positive regulation of hypersensitivity	2783-01-01	13/28564	0.736293	0.736293	0.448994	Ccr7	1
GO:0003096	BP	GO:0003096	renal sodium ion transport	2783-01-01	13/28564	0.736293	0.736293	0.448994	Nherf1	1
GO:0006122	BP	GO:0006122	mitochondrial electron transport, ubiquinol to cytochrome c	2783-01-01	13/28564	0.736293	0.736293	0.448994	Uqcrq	1
GO:0006977	BP	GO:0006977	DNA damage response, signal transduction by p53 class mediator resulting in cell cycle arrest	2783-01-01	13/28564	0.736293	0.736293	0.448994	Ppp2r5c	1
GO:0007341	BP	GO:0007341	penetration of zona pellucida	2783-01-01	13/28564	0.736293	0.736293	0.448994	Pithd1	1
GO:0009086	BP	GO:0009086	methionine biosynthetic process	2783-01-01	13/28564	0.736293	0.736293	0.448994	Bhmt	1
GO:0014029	BP	GO:0014029	neural crest formation	2783-01-01	13/28564	0.736293	0.736293	0.448994	Nolc1	1
GO:0016553	BP	GO:0016553	base conversion or substitution editing	2783-01-01	13/28564	0.736293	0.736293	0.448994	Adarb1	1
GO:0018095	BP	GO:0018095	protein polyglutamylation	2783-01-01	13/28564	0.736293	0.736293	0.448994	Cfap20	1
GO:0019370	BP	GO:0019370	leukotriene biosynthetic process	2783-01-01	13/28564	0.736293	0.736293	0.448994	Lta4h	1
GO:0030174	BP	GO:0030174	regulation of DNA-templated DNA replication initiation	2783-01-01	13/28564	0.736293	0.736293	0.448994	Wrnip1	1
GO:0030949	BP	GO:0030949	positive regulation of vascular endothelial growth factor receptor signaling pathway	2783-01-01	13/28564	0.736293	0.736293	0.448994	Prkcb	1
GO:0032276	BP	GO:0032276	regulation of gonadotropin secretion	2783-01-01	13/28564	0.736293	0.736293	0.448994	Crhr2	1
GO:0032610	BP	GO:0032610	interleukin-1 alpha production	2783-01-01	13/28564	0.736293	0.736293	0.448994	S100a13	1
GO:0032905	BP	GO:0032905	transforming growth factor beta1 production	2783-01-01	13/28564	0.736293	0.736293	0.448994	Cd2ap	1
GO:0032926	BP	GO:0032926	negative regulation of activin receptor signaling pathway	2783-01-01	13/28564	0.736293	0.736293	0.448994	Lemd3	1
GO:0033539	BP	GO:0033539	fatty acid beta-oxidation using acyl-CoA dehydrogenase	2783-01-01	13/28564	0.736293	0.736293	0.448994	Etfb	1
GO:0042447	BP	GO:0042447	hormone catabolic process	2783-01-01	13/28564	0.736293	0.736293	0.448994	Hsd17b11	1
GO:0043589	BP	GO:0043589	skin morphogenesis	2783-01-01	13/28564	0.736293	0.736293	0.448994	Itga6	1
GO:0043650	BP	GO:0043650	dicarboxylic acid biosynthetic process	2783-01-01	13/28564	0.736293	0.736293	0.448994	Htt	1
GO:0045141	BP	GO:0045141	meiotic telomere clustering	2783-01-01	13/28564	0.736293	0.736293	0.448994	Sun1	1
GO:0045144	BP	GO:0045144	meiotic sister chromatid segregation	2783-01-01	13/28564	0.736293	0.736293	0.448994	Ppp2r1a	1
GO:0045842	BP	GO:0045842	positive regulation of mitotic metaphase/anaphase transition	2783-01-01	13/28564	0.736293	0.736293	0.448994	Cul3	1
GO:0048484	BP	GO:0048484	enteric nervous system development	2783-01-01	13/28564	0.736293	0.736293	0.448994	Phactr4	1
GO:0048570	BP	GO:0048570	notochord morphogenesis	2783-01-01	13/28564	0.736293	0.736293	0.448994	Nckap1	1
GO:0048742	BP	GO:0048742	regulation of skeletal muscle fiber development	2783-01-01	13/28564	0.736293	0.736293	0.448994	Hdac4	1
GO:0051135	BP	GO:0051135	positive regulation of NK T cell activation	2783-01-01	13/28564	0.736293	0.736293	0.448994	Hsph1	1
GO:0051177	BP	GO:0051177	meiotic sister chromatid cohesion	2783-01-01	13/28564	0.736293	0.736293	0.448994	Ppp2r1a	1
GO:0060394	BP	GO:0060394	negative regulation of pathway-restricted SMAD protein phosphorylation	2783-01-01	13/28564	0.736293	0.736293	0.448994	Lrp1	1
GO:0070471	BP	GO:0070471	uterine smooth muscle contraction	2783-01-01	13/28564	0.736293	0.736293	0.448994	Setd3	1
GO:0071294	BP	GO:0071294	cellular response to zinc ion	2783-01-01	13/28564	0.736293	0.736293	0.448994	Gabrb3	1
GO:0097048	BP	GO:0097048	dendritic cell apoptotic process	2783-01-01	13/28564	0.736293	0.736293	0.448994	Rapgef2	1
GO:0097421	BP	GO:0097421	liver regeneration	2783-01-01	13/28564	0.736293	0.736293	0.448994	Egfr	1
GO:0150065	BP	GO:0150065	regulation of deacetylase activity	2783-01-01	13/28564	0.736293	0.736293	0.448994	Sphk2	1
GO:1900262	BP	GO:1900262	regulation of DNA-directed DNA polymerase activity	2783-01-01	13/28564	0.736293	0.736293	0.448994	Npm1	1
GO:1900264	BP	GO:1900264	positive regulation of DNA-directed DNA polymerase activity	2783-01-01	13/28564	0.736293	0.736293	0.448994	Npm1	1
GO:1901620	BP	GO:1901620	regulation of smoothened signaling pathway involved in dorsal/ventral neural tube patterning	2783-01-01	13/28564	0.736293	0.736293	0.448994	Mks1	1
GO:1903025	BP	GO:1903025	regulation of RNA polymerase II regulatory region sequence-specific DNA binding	2783-01-01	13/28564	0.736293	0.736293	0.448994	Zmpste24	1
GO:1904338	BP	GO:1904338	regulation of dopaminergic neuron differentiation	2783-01-01	13/28564	0.736293	0.736293	0.448994	Gsk3b	1
GO:2000105	BP	GO:2000105	positive regulation of DNA-templated DNA replication	2783-01-01	13/28564	0.736293	0.736293	0.448994	Atrx	1
GO:2000271	BP	GO:2000271	positive regulation of fibroblast apoptotic process	2783-01-01	13/28564	0.736293	0.736293	0.448994	Apc	1
GO:2000508	BP	GO:2000508	regulation of dendritic cell chemotaxis	2783-01-01	13/28564	0.736293	0.736293	0.448994	Ccr7	1
GO:2000668	BP	GO:2000668	regulation of dendritic cell apoptotic process	2783-01-01	13/28564	0.736293	0.736293	0.448994	Rapgef2	1
GO:2000849	BP	GO:2000849	regulation of glucocorticoid secretion	2783-01-01	13/28564	0.736293	0.736293	0.448994	Ptpn11	1
GO:0048515	BP	GO:0048515	spermatid differentiation	25/2783	285/28564	0.739154	0.739154	0.450613	Celf1/Bscl2/Pithd1/Kit/Klc3/Pebp1/Tuba8/Tnk2/Tmf1/Nectin3/Cep131/Ythdc2/Ube2j1/Jam3/Septin4/Trip13/Hook1/Agfg1/Fndc3a/Gopc/Hspa2/Sbf1/Tssk3/Pafah1b1/Sec23ip	25
GO:0044458	BP	GO:0044458	motile cilium assembly	2783-06-01	74/28564	0.739219	0.739219	0.450613	Mks1/Klc3/Htt/Cep131/Ahi1/Kif3a	6
GO:0009798	BP	GO:0009798	axis specification	2783-08-01	97/28564	0.739847	0.739847	0.450914	Wls/Nckap1/Ift172/Ahi1/Frs2/Pgap1/Apc/Epb41l5	8
GO:0072009	BP	GO:0072009	nephron epithelium development	2783-10-01	120/28564	0.743173	0.743173	0.452858	Hes1/Ahi1/Dlg1/Ilk/Basp1/Ampd2/Asxl1/Yap1/Aqp1/Myo1e	10
GO:0007286	BP	GO:0007286	spermatid development	24/2783	275/28564	0.744744	0.744744	0.453718	Celf1/Pithd1/Kit/Klc3/Pebp1/Tuba8/Tnk2/Tmf1/Nectin3/Cep131/Ythdc2/Ube2j1/Jam3/Septin4/Trip13/Hook1/Agfg1/Fndc3a/Gopc/Hspa2/Sbf1/Tssk3/Pafah1b1/Sec23ip	24
GO:0000959	BP	GO:0000959	mitochondrial RNA metabolic process	2783-04-01	51/28564	0.745127	0.745127	0.453718	Sirt3/Hsd17b10/Mrpl12/Prkaa1	4
GO:0042088	BP	GO:0042088	T-helper 1 type immune response	2783-04-01	51/28564	0.745127	0.745127	0.453718	Mtor/Il18r1/Il27/Ccr7	4
GO:0048806	BP	GO:0048806	genitalia development	2783-04-01	51/28564	0.745127	0.745127	0.453718	Mertk/Ptpn11/Npr2/Pdgfra	4
GO:0035909	BP	GO:0035909	aorta morphogenesis	2783-03-01	39/28564	0.746079	0.746079	0.454049	Hes1/Pdgfrb/Lrp1	3
GO:0042832	BP	GO:0042832	defense response to protozoan	2783-03-01	39/28564	0.746079	0.746079	0.454049	Lyst/Gbp2/Nras	3
GO:0090049	BP	GO:0090049	regulation of cell migration involved in sprouting angiogenesis	2783-03-01	39/28564	0.746079	0.746079	0.454049	Pik3c2a/Rhoa/Jcad	3
GO:0009855	BP	GO:0009855	determination of bilateral symmetry	2783-12-01	143/28564	0.747757	0.747757	0.454987	Mks1/Gja1/Ift140/Ift172/Ahi1/Dync2h1/Dpcd/Kif3a/Map3k4/Ift74/Aldh1a2/Ap1b1	12
GO:1904894	BP	GO:1904894	positive regulation of receptor signaling pathway via STAT	2783-06-01	75/28564	0.750906	0.750906	0.456736	Kit/Hes1/Camk2a/Erbb4/Ptk2b/Il6ra	6
GO:2000144	BP	GO:2000144	positive regulation of DNA-templated transcription initiation	2783-06-01	75/28564	0.750906	0.750906	0.456736	Nfkbia/Psmc6/Bclaf1/Cand1/Sub1/Dhx36	6
GO:0032602	BP	GO:0032602	chemokine production	2783-10-01	121/28564	0.752404	0.752404	0.457561	Sirpa/Erbin/Trim32/Lrp1/Trpv4/Mapk9/Mavs/Mif/Il6ra/Gstp1	10
GO:0002070	BP	GO:0002070	epithelial cell maturation	2783-02-01	27/28564	0.754294	0.754294	0.457561	Kcnma1/Gja1	2
GO:0002504	BP	GO:0002504	antigen processing and presentation of peptide or polysaccharide antigen via MHC class II	2783-02-01	27/28564	0.754294	0.754294	0.457561	Arl8b/Pikfyve	2
GO:0002523	BP	GO:0002523	leukocyte migration involved in inflammatory response	2783-02-01	27/28564	0.754294	0.754294	0.457561	Jam3/Rtn4	2
GO:0007271	BP	GO:0007271	synaptic transmission, cholinergic	2783-02-01	27/28564	0.754294	0.754294	0.457561	Camk2b/Lynx1	2
GO:0018200	BP	GO:0018200	peptidyl-glutamic acid modification	2783-02-01	27/28564	0.754294	0.754294	0.457561	Vkorc1l1/Cfap20	2
GO:0022403	BP	GO:0022403	cell cycle phase	2783-02-01	27/28564	0.754294	0.754294	0.457561	Nfix/Nfia	2
GO:0034656	BP	GO:0034656	nucleobase-containing small molecule catabolic process	2783-02-01	27/28564	0.754294	0.754294	0.457561	Pnp/Gda	2
GO:0035809	BP	GO:0035809	regulation of urine volume	2783-02-01	27/28564	0.754294	0.754294	0.457561	Adrb2/Gnai2	2
GO:0051969	BP	GO:0051969	regulation of transmission of nerve impulse	2783-02-01	27/28564	0.754294	0.754294	0.457561	Fmr1/Rapgef4	2
GO:0070723	BP	GO:0070723	response to cholesterol	2783-02-01	27/28564	0.754294	0.754294	0.457561	Mlc1/Gramd1b	2
GO:0072567	BP	GO:0072567	chemokine (C-X-C motif) ligand 2 production	2783-02-01	27/28564	0.754294	0.754294	0.457561	Lrp1/Mif	2
GO:1904030	BP	GO:1904030	negative regulation of cyclin-dependent protein kinase activity	2783-02-01	27/28564	0.754294	0.754294	0.457561	Casp3/Apc	2
GO:2000341	BP	GO:2000341	regulation of chemokine (C-X-C motif) ligand 2 production	2783-02-01	27/28564	0.754294	0.754294	0.457561	Lrp1/Mif	2
GO:0072073	BP	GO:0072073	kidney epithelium development	13/2783	155/28564	0.754352	0.754352	0.457561	Vcan/Robo2/Hes1/Ahi1/Dlg1/Ilk/Kank2/Basp1/Ampd2/Asxl1/Yap1/Aqp1/Myo1e	13
GO:0032784	BP	GO:0032784	regulation of DNA-templated transcription elongation	2783-07-01	87/28564	0.755315	0.755315	0.457561	Dab2/Ccar2/Map2k1/Ddx39b/Brd4/Alyref/Hnrnpu	7
GO:0009799	BP	GO:0009799	specification of symmetry	2783-12-01	144/28564	0.756164	0.756164	0.457561	Mks1/Gja1/Ift140/Ift172/Ahi1/Dync2h1/Dpcd/Kif3a/Map3k4/Ift74/Aldh1a2/Ap1b1	12
GO:0002703	BP	GO:0002703	regulation of leukocyte mediated immunity	27/2783	310/28564	0.758246	0.758246	0.457561	Kit/Cadm1/Cd81/Snx4/Vamp7/Fer/Il18r1/Abr/Ddx1/Stat5b/Pdpk1/Pnp/Bcr/Mill1/Muc4/Ap1g1/Tfrc/Cr1l/Crk/Stxbp2/Mavs/Pld2/Ppp3cb/Stx7/Stxbp1/Sphk2/Dhx36	27
GO:0010718	BP	GO:0010718	positive regulation of epithelial to mesenchymal transition	2783-04-01	52/28564	0.758825	0.758825	0.457561	Dab2/Mtor/Fermt2/Hdac2	4
GO:0010934	BP	GO:0010934	macrophage cytokine production	2783-04-01	52/28564	0.758825	0.758825	0.457561	Gprc5b/Ube2j1/Rtn4/Nlrx1	4
GO:0001947	BP	GO:0001947	heart looping	2783-05-01	64/28564	0.75963	0.75963	0.457561	Gja1/Ift172/Ahi1/Kif3a/Aldh1a2	5
GO:0002762	BP	GO:0002762	negative regulation of myeloid leukocyte differentiation	2783-05-01	64/28564	0.75963	0.75963	0.457561	Nme2/Nme1/Tnfrsf11b/Tjp2/Nf1	5
GO:0032615	BP	GO:0032615	interleukin-12 production	2783-05-01	64/28564	0.75963	0.75963	0.457561	Rela/G6pdx/Cd47/Ccr7/Prkcd	5
GO:0032786	BP	GO:0032786	positive regulation of DNA-templated transcription, elongation	2783-05-01	64/28564	0.75963	0.75963	0.457561	Dab2/Map2k1/Ddx39b/Brd4/Alyref	5
GO:0045638	BP	GO:0045638	negative regulation of myeloid cell differentiation	2783-08-01	99/28564	0.76012	0.76012	0.457561	Nfkbia/Nme2/Stat5b/Nme1/Tnfrsf11b/Tjp2/Ptk2b/Nf1	8
GO:0032652	BP	GO:0032652	regulation of interleukin-1 production	2783-10-01	122/28564	0.761403	0.761403	0.457561	Sirpa/Serpinb1a/Git1/Hdac2/S100a13/Ccr7/Aqp4/Gstp1/Hk1/Stat3	10
GO:0042745	BP	GO:0042745	circadian sleep/wake cycle	2783-03-01	40/28564	0.761527	0.761527	0.457561	Gabrb3/Nlgn3/Adora1	3
GO:0048240	BP	GO:0048240	sperm capacitation	2783-03-01	40/28564	0.761527	0.761527	0.457561	Pebp1/Septin4/Tssk3	3
GO:0061436	BP	GO:0061436	establishment of skin barrier	2783-03-01	40/28564	0.761527	0.761527	0.457561	Gak/Plec/Ugcg	3
GO:0001660	BP	GO:0001660	fever generation	2783-01-01	14/28564	0.761998	0.761998	0.457561	Cnr1	1
GO:0002517	BP	GO:0002517	T cell tolerance induction	2783-01-01	14/28564	0.761998	0.761998	0.457561	Itch	1
GO:0003183	BP	GO:0003183	mitral valve morphogenesis	2783-01-01	14/28564	0.761998	0.761998	0.457561	Bmpr2	1
GO:0003207	BP	GO:0003207	cardiac chamber formation	2783-01-01	14/28564	0.761998	0.761998	0.457561	Smarcd3	1
GO:0006924	BP	GO:0006924	activation-induced cell death of T cells	2783-01-01	14/28564	0.761998	0.761998	0.457561	Rps6	1
GO:0007144	BP	GO:0007144	female meiosis I	2783-01-01	14/28564	0.761998	0.761998	0.457561	Trip13	1
GO:0010936	BP	GO:0010936	negative regulation of macrophage cytokine production	2783-01-01	14/28564	0.761998	0.761998	0.457561	Nlrx1	1
GO:0014820	BP	GO:0014820	tonic smooth muscle contraction	2783-01-01	14/28564	0.761998	0.761998	0.457561	Smpd3	1
GO:0018158	BP	GO:0018158	protein oxidation	2783-01-01	14/28564	0.761998	0.761998	0.457561	Sumf1	1
GO:0018342	BP	GO:0018342	protein prenylation	2783-01-01	14/28564	0.761998	0.761998	0.457561	Rabggta	1
GO:0021903	BP	GO:0021903	rostrocaudal neural tube patterning	2783-01-01	14/28564	0.761998	0.761998	0.457561	Hes1	1
GO:0021979	BP	GO:0021979	hypothalamus cell differentiation	2783-01-01	14/28564	0.761998	0.761998	0.457561	Plxna1	1
GO:0030432	BP	GO:0030432	peristalsis	2783-01-01	14/28564	0.761998	0.761998	0.457561	Dlg1	1
GO:0032525	BP	GO:0032525	somite rostral/caudal axis specification	2783-01-01	14/28564	0.761998	0.761998	0.457561	Epb41l5	1
GO:0032817	BP	GO:0032817	regulation of natural killer cell proliferation	2783-01-01	14/28564	0.761998	0.761998	0.457561	Stat5b	1
GO:0034035	BP	GO:0034035	purine ribonucleoside bisphosphate metabolic process	2783-01-01	14/28564	0.761998	0.761998	0.457561	Papss2	1
GO:0034244	BP	GO:0034244	negative regulation of transcription elongation by RNA polymerase II	2783-01-01	14/28564	0.761998	0.761998	0.457561	Hnrnpu	1
GO:0042487	BP	GO:0042487	regulation of odontogenesis of dentin-containing tooth	2783-01-01	14/28564	0.761998	0.761998	0.457561	Tnfrsf11b	1
GO:0046512	BP	GO:0046512	sphingosine biosynthetic process	2783-01-01	14/28564	0.761998	0.761998	0.457561	Sphk2	1
GO:0046520	BP	GO:0046520	sphingoid biosynthetic process	2783-01-01	14/28564	0.761998	0.761998	0.457561	Sphk2	1
GO:0046598	BP	GO:0046598	positive regulation of viral entry into host cell	2783-01-01	14/28564	0.761998	0.761998	0.457561	Bsg	1
GO:0048635	BP	GO:0048635	negative regulation of muscle organ development	2783-01-01	14/28564	0.761998	0.761998	0.457561	Sirt2	1
GO:0050427	BP	GO:0050427	3'-phosphoadenosine 5'-phosphosulfate metabolic process	2783-01-01	14/28564	0.761998	0.761998	0.457561	Papss2	1
GO:0051570	BP	GO:0051570	regulation of histone H3-K9 methylation	2783-01-01	14/28564	0.761998	0.761998	0.457561	Mecp2	1
GO:0051917	BP	GO:0051917	regulation of fibrinolysis	2783-01-01	14/28564	0.761998	0.761998	0.457561	Plaur	1
GO:0060736	BP	GO:0060736	prostate gland growth	2783-01-01	14/28564	0.761998	0.761998	0.457561	Psap	1
GO:0070344	BP	GO:0070344	regulation of fat cell proliferation	2783-01-01	14/28564	0.761998	0.761998	0.457561	Fto	1
GO:0071027	BP	GO:0071027	nuclear RNA surveillance	2783-01-01	14/28564	0.761998	0.761998	0.457561	Xrn1	1
GO:0072160	BP	GO:0072160	nephron tubule epithelial cell differentiation	2783-01-01	14/28564	0.761998	0.761998	0.457561	Yap1	1
GO:0072531	BP	GO:0072531	pyrimidine-containing compound transmembrane transport	2783-01-01	14/28564	0.761998	0.761998	0.457561	Slc29a2	1
GO:0075294	BP	GO:0075294	positive regulation by symbiont of entry into host	2783-01-01	14/28564	0.761998	0.761998	0.457561	Bsg	1
GO:0090220	BP	GO:0090220	chromosome localization to nuclear envelope involved in homologous chromosome segregation	2783-01-01	14/28564	0.761998	0.761998	0.457561	Sun1	1
GO:0097354	BP	GO:0097354	prenylation	2783-01-01	14/28564	0.761998	0.761998	0.457561	Rabggta	1
GO:0097499	BP	GO:0097499	protein localization to non-motile cilium	2783-01-01	14/28564	0.761998	0.761998	0.457561	Arl6	1
GO:1901533	BP	GO:1901533	negative regulation of hematopoietic progenitor cell differentiation	2783-01-01	14/28564	0.761998	0.761998	0.457561	Hes1	1
GO:1901841	BP	GO:1901841	regulation of high voltage-gated calcium channel activity	2783-01-01	14/28564	0.761998	0.761998	0.457561	Cacna2d1	1
GO:1902101	BP	GO:1902101	positive regulation of metaphase/anaphase transition of cell cycle	2783-01-01	14/28564	0.761998	0.761998	0.457561	Cul3	1
GO:1902510	BP	GO:1902510	regulation of apoptotic DNA fragmentation	2783-01-01	14/28564	0.761998	0.761998	0.457561	Casp3	1
GO:1902931	BP	GO:1902931	negative regulation of alcohol biosynthetic process	2783-01-01	14/28564	0.761998	0.761998	0.457561	Isyna1	1
GO:1902969	BP	GO:1902969	mitotic DNA replication	2783-01-01	14/28564	0.761998	0.761998	0.457561	Zmpste24	1
GO:1903027	BP	GO:1903027	regulation of opsonization	2783-01-01	14/28564	0.761998	0.761998	0.457561	Myo18a	1
GO:2000347	BP	GO:2000347	positive regulation of hepatocyte proliferation	2783-01-01	14/28564	0.761998	0.761998	0.457561	Rtn4	1
GO:0007566	BP	GO:0007566	embryo implantation	2783-06-01	76/28564	0.762208	0.762208	0.457605	Prss28/Trim28/Tppp3/Fkbp4/Ythdf3/Exoc1	6
GO:0007368	BP	GO:0007368	determination of left/right symmetry	2783-11-01	134/28564	0.766956	0.766956	0.460372	Mks1/Gja1/Ift140/Ift172/Ahi1/Dync2h1/Dpcd/Kif3a/Ift74/Aldh1a2/Ap1b1	11
GO:0003341	BP	GO:0003341	cilium movement	19/2783	224/28564	0.770039	0.770039	0.46214	Klc3/Lztfl1/Tmf1/Cep131/Nherf1/Dync1h1/Vps13a/Septin4/Rsph4a/Aqp4/Dpcd/Celsr2/Kif3a/Atp2b4/Cacna1e/Cfap20/Anxa5/Camsap3/Dnaja1	19
GO:0002823	BP	GO:0002823	negative regulation of adaptive immune response based on somatic recombination of immune receptors built from immunoglobulin superfamily domains	2783-04-01	53/28564	0.771945	0.771945	0.462399	Rc3h1/Muc4/Cr1l/Ppp3cb	4
GO:0006024	BP	GO:0006024	glycosaminoglycan biosynthetic process	2783-04-01	53/28564	0.771945	0.771945	0.462399	Smpd3/Ap2a1/Cltc/Pdgfrb	4
GO:0043370	BP	GO:0043370	regulation of CD4-positive, alpha-beta T cell differentiation	2783-04-01	53/28564	0.771945	0.771945	0.462399	Sh3rf1/Rc3h1/Il27/Ccr7	4
GO:2000677	BP	GO:2000677	regulation of transcription regulatory region DNA binding	2783-04-01	53/28564	0.771945	0.771945	0.462399	Niban2/Zc4h2/Park7/Zmpste24	4
GO:0003272	BP	GO:0003272	endocardial cushion formation	2783-02-01	28/28564	0.772133	0.772133	0.462399	Robo2/Robo1	2
GO:0045061	BP	GO:0045061	thymic T cell selection	2783-02-01	28/28564	0.772133	0.772133	0.462399	Mink1/Ccr7	2
GO:0048820	BP	GO:0048820	hair follicle maturation	2783-02-01	28/28564	0.772133	0.772133	0.462399	Myo5a/Nf1	2
GO:0051569	BP	GO:0051569	regulation of histone H3-K4 methylation	2783-02-01	28/28564	0.772133	0.772133	0.462399	Ogt/Hcfc1	2
GO:0060575	BP	GO:0060575	intestinal epithelial cell differentiation	2783-02-01	28/28564	0.772133	0.772133	0.462399	Src/Yap1	2
GO:0060713	BP	GO:0060713	labyrinthine layer morphogenesis	2783-02-01	28/28564	0.772133	0.772133	0.462399	Grb2/Llgl2	2
GO:0071361	BP	GO:0071361	cellular response to ethanol	2783-02-01	28/28564	0.772133	0.772133	0.462399	Rps6/Prkce	2
GO:0071480	BP	GO:0071480	cellular response to gamma radiation	2783-02-01	28/28564	0.772133	0.772133	0.462399	Yap1/Zmpste24	2
GO:0002704	BP	GO:0002704	negative regulation of leukocyte mediated immunity	2783-06-01	77/28564	0.773127	0.773127	0.462911	Abr/Bcr/Muc4/Cr1l/Crk/Ppp3cb	6
GO:0006354	BP	GO:0006354	DNA-templated transcription elongation	2783-09-01	112/28564	0.774193	0.774193	0.463466	Dab2/Ccar2/Map2k1/Tcea1/Elob/Ddx39b/Brd4/Alyref/Hnrnpu	9
GO:0002323	BP	GO:0002323	natural killer cell activation involved in immune response	2783-03-01	41/28564	0.776202	0.776202	0.464419	Vamp7/Coro1a/Ap1g1	3
GO:0003230	BP	GO:0003230	cardiac atrium development	2783-03-01	41/28564	0.776202	0.776202	0.464419	Sos1/Bmpr2/Ank2	3
GO:0070269	BP	GO:0070269	pyroptosis	2783-03-01	41/28564	0.776202	0.776202	0.464419	Dhx9/Casp6/Dpp9	3
GO:0043966	BP	GO:0043966	histone H3 acetylation	2783-05-01	66/28564	0.782976	0.782976	0.466124	Tada1/Brd4/Wbp2/Sf3b3/Sphk2	5
GO:0032965	BP	GO:0032965	regulation of collagen biosynthetic process	2783-04-01	54/28564	0.784497	0.784497	0.466124	Rap1a/Pdgfrb/Vim/Il6ra	4
GO:0044818	BP	GO:0044818	mitotic G2/M transition checkpoint	2783-04-01	54/28564	0.784497	0.784497	0.466124	Babam1/Nae1/Rint1/Brcc3	4
GO:0002713	BP	GO:0002713	negative regulation of B cell mediated immunity	2783-01-01	15/28564	0.785198	0.785198	0.466124	Cr1l	1
GO:0002890	BP	GO:0002890	negative regulation of immunoglobulin mediated immune response	2783-01-01	15/28564	0.785198	0.785198	0.466124	Cr1l	1
GO:0003174	BP	GO:0003174	mitral valve development	2783-01-01	15/28564	0.785198	0.785198	0.466124	Bmpr2	1
GO:0003188	BP	GO:0003188	heart valve formation	2783-01-01	15/28564	0.785198	0.785198	0.466124	Rhoa	1
GO:0006651	BP	GO:0006651	diacylglycerol biosynthetic process	2783-01-01	15/28564	0.785198	0.785198	0.466124	Ang3	1
GO:0007076	BP	GO:0007076	mitotic chromosome condensation	2783-01-01	15/28564	0.785198	0.785198	0.466124	Ncapd3	1
GO:0007135	BP	GO:0007135	meiosis II	2783-01-01	15/28564	0.785198	0.785198	0.466124	Ppp2r1a	1
GO:0010838	BP	GO:0010838	positive regulation of keratinocyte proliferation	2783-01-01	15/28564	0.785198	0.785198	0.466124	Kif3a	1
GO:0014819	BP	GO:0014819	regulation of skeletal muscle contraction	2783-01-01	15/28564	0.785198	0.785198	0.466124	Dmd	1
GO:0014841	BP	GO:0014841	skeletal muscle satellite cell proliferation	2783-01-01	15/28564	0.785198	0.785198	0.466124	Stat3	1
GO:0032372	BP	GO:0032372	negative regulation of sterol transport	2783-01-01	15/28564	0.785198	0.785198	0.466124	Irak1	1
GO:0032375	BP	GO:0032375	negative regulation of cholesterol transport	2783-01-01	15/28564	0.785198	0.785198	0.466124	Irak1	1
GO:0032736	BP	GO:0032736	positive regulation of interleukin-13 production	2783-01-01	15/28564	0.785198	0.785198	0.466124	Sphk2	1
GO:0032897	BP	GO:0032897	negative regulation of viral transcription	2783-01-01	15/28564	0.785198	0.785198	0.466124	Trim32	1
GO:0032933	BP	GO:0032933	SREBP signaling pathway	2783-01-01	15/28564	0.785198	0.785198	0.466124	Eif2a	1
GO:0034397	BP	GO:0034397	telomere localization	2783-01-01	15/28564	0.785198	0.785198	0.466124	Sun1	1
GO:0035269	BP	GO:0035269	protein O-linked mannosylation	2783-01-01	15/28564	0.785198	0.785198	0.466124	Pomt2	1
GO:0035563	BP	GO:0035563	positive regulation of chromatin binding	2783-01-01	15/28564	0.785198	0.785198	0.466124	Mfn2	1
GO:0035630	BP	GO:0035630	bone mineralization involved in bone maturation	2783-01-01	15/28564	0.785198	0.785198	0.466124	Ano6	1
GO:0035933	BP	GO:0035933	glucocorticoid secretion	2783-01-01	15/28564	0.785198	0.785198	0.466124	Ptpn11	1
GO:0043031	BP	GO:0043031	negative regulation of macrophage activation	2783-01-01	15/28564	0.785198	0.785198	0.466124	Cd200	1
GO:0043517	BP	GO:0043517	positive regulation of DNA damage response, signal transduction by p53 class mediator	2783-01-01	15/28564	0.785198	0.785198	0.466124	Ddx5	1
GO:0043518	BP	GO:0043518	negative regulation of DNA damage response, signal transduction by p53 class mediator	2783-01-01	15/28564	0.785198	0.785198	0.466124	Mif	1
GO:0045188	BP	GO:0045188	regulation of circadian sleep/wake cycle, non-REM sleep	2783-01-01	15/28564	0.785198	0.785198	0.466124	Adora1	1
GO:0045586	BP	GO:0045586	regulation of gamma-delta T cell differentiation	2783-01-01	15/28564	0.785198	0.785198	0.466124	Stat5b	1
GO:0045651	BP	GO:0045651	positive regulation of macrophage differentiation	2783-01-01	15/28564	0.785198	0.785198	0.466124	Prkca	1
GO:0045916	BP	GO:0045916	negative regulation of complement activation	2783-01-01	15/28564	0.785198	0.785198	0.466124	Cr1l	1
GO:0046643	BP	GO:0046643	regulation of gamma-delta T cell activation	2783-01-01	15/28564	0.785198	0.785198	0.466124	Stat5b	1
GO:0050930	BP	GO:0050930	induction of positive chemotaxis	2783-01-01	15/28564	0.785198	0.785198	0.466124	Prkca	1
GO:0051133	BP	GO:0051133	regulation of NK T cell activation	2783-01-01	15/28564	0.785198	0.785198	0.466124	Hsph1	1
GO:0051451	BP	GO:0051451	myoblast migration	2783-01-01	15/28564	0.785198	0.785198	0.466124	Rock1	1
GO:0060442	BP	GO:0060442	branching involved in prostate gland morphogenesis	2783-01-01	15/28564	0.785198	0.785198	0.466124	Frs2	1
GO:0061983	BP	GO:0061983	meiosis II cell cycle process	2783-01-01	15/28564	0.785198	0.785198	0.466124	Ppp2r1a	1
GO:0097084	BP	GO:0097084	vascular associated smooth muscle cell development	2783-01-01	15/28564	0.785198	0.785198	0.466124	Hes1	1
GO:0097475	BP	GO:0097475	motor neuron migration	2783-01-01	15/28564	0.785198	0.785198	0.466124	Celsr2	1
GO:0099116	BP	GO:0099116	tRNA 5'-end processing	2783-01-01	15/28564	0.785198	0.785198	0.466124	Hsd17b10	1
GO:0140507	BP	GO:0140507	granzyme-mediated programmed cell death signaling pathway	2783-01-01	15/28564	0.785198	0.785198	0.466124	Srgn	1
GO:0150079	BP	GO:0150079	negative regulation of neuroinflammatory response	2783-01-01	15/28564	0.785198	0.785198	0.466124	Cd200	1
GO:1900426	BP	GO:1900426	positive regulation of defense response to bacterium	2783-01-01	15/28564	0.785198	0.785198	0.466124	Rab34	1
GO:1903238	BP	GO:1903238	positive regulation of leukocyte tethering or rolling	2783-01-01	15/28564	0.785198	0.785198	0.466124	Chst4	1
GO:1904507	BP	GO:1904507	positive regulation of telomere maintenance in response to DNA damage	2783-01-01	15/28564	0.785198	0.785198	0.466124	Ruvbl1	1
GO:0031638	BP	GO:0031638	zymogen activation	2783-07-01	90/28564	0.785633	0.785633	0.466299	Cyfip2/Casp6/Plaur/Eno1/Pgk1/Serpine2/Tbc1d10a	7
GO:0032649	BP	GO:0032649	regulation of type II interferon production	2783-10-01	125/28564	0.787021	0.787021	0.46704	Scrib/Slc7a5/Sirpa/Il18r1/Prnp/Cd47/Il27/Ccr7/Nras/Abl2	10
GO:0032651	BP	GO:0032651	regulation of interleukin-1 beta production	2783-08-01	102/28564	0.788374	0.788374	0.467531	Sirpa/Serpinb1a/Git1/Ccr7/Aqp4/Gstp1/Hk1/Stat3	8
GO:0002507	BP	GO:0002507	tolerance induction	2783-02-01	29/28564	0.78883	0.78883	0.467531	Itch/Ccr7	2
GO:0036342	BP	GO:0036342	post-anal tail morphogenesis	2783-02-01	29/28564	0.78883	0.78883	0.467531	Scrib/Npr2	2
GO:0046639	BP	GO:0046639	negative regulation of alpha-beta T cell differentiation	2783-02-01	29/28564	0.78883	0.78883	0.467531	Rc3h1/Slc4a2	2
GO:0070193	BP	GO:0070193	synaptonemal complex organization	2783-02-01	29/28564	0.78883	0.78883	0.467531	Trip13/Hspa2	2
GO:0090208	BP	GO:0090208	positive regulation of triglyceride metabolic process	2783-02-01	29/28564	0.78883	0.78883	0.467531	Slc27a1/Dgat1	2
GO:1900017	BP	GO:1900017	positive regulation of cytokine production involved in inflammatory response	2783-02-01	29/28564	0.78883	0.78883	0.467531	Appl1/Stat3	2
GO:0000578	BP	GO:0000578	embryonic axis specification	2783-03-01	42/28564	0.790127	0.790127	0.467968	Nckap1/Frs2/Epb41l5	3
GO:0001706	BP	GO:0001706	endoderm formation	2783-03-01	42/28564	0.790127	0.790127	0.467968	Map2k1/Grb2/Itgav	3
GO:0060218	BP	GO:0060218	hematopoietic stem cell differentiation	2783-03-01	42/28564	0.790127	0.790127	0.467968	Ufl1/Ap2a2/Ythdf2	3
GO:0110110	BP	GO:0110110	positive regulation of animal organ morphogenesis	2783-03-01	42/28564	0.790127	0.790127	0.467968	Robo2/Robo1/Frs2	3
GO:0043627	BP	GO:0043627	response to estrogen	2783-06-01	79/28564	0.793828	0.793828	0.470076	Nos1/Kcnma1/Mapk1/Wbp2/Bcas3/Trim25	6
GO:0001656	BP	GO:0001656	metanephros development	2783-07-01	91/28564	0.795089	0.795089	0.470739	Robo2/Hes1/Pdgfrb/Pdgfra/Yap1/Aqp1/Nf1	7
GO:0002455	BP	GO:0002455	humoral immune response mediated by circulating immunoglobulin	2783-04-01	55/28564	0.796491	0.796491	0.471486	C1qa/Cd81/C1qb/Cr1l	4
GO:0042113	BP	GO:0042113	B cell activation	27/2783	318/28564	0.80121	0.80121	0.472887	Dock11/Kit/Pkn1/Cd81/Slc25a5/Top2b/Rc3h1/Cyld/Ephb2/Stat5b/Pnp/Igbp1/Sh3kbp1/Syvn1/Swap70/Tfrc/Prkcd/Tsc2/Irs2/Plcl2/Casp3/Ptk2b/Ptprj/Prkcb/Mif/Phb2/Slc39a10	27
GO:0002335	BP	GO:0002335	mature B cell differentiation	2783-03-01	43/28564	0.803323	0.803323	0.472887	Dock11/Plcl2/Ptk2b	3
GO:0003351	BP	GO:0003351	epithelial cilium movement involved in extracellular fluid movement	2783-03-01	43/28564	0.803323	0.803323	0.472887	Nherf1/Aqp4/Dpcd	3
GO:0003352	BP	GO:0003352	regulation of cilium movement	2783-03-01	43/28564	0.803323	0.803323	0.472887	Rsph4a/Cfap20/Anxa5	3
GO:0045671	BP	GO:0045671	negative regulation of osteoclast differentiation	2783-03-01	43/28564	0.803323	0.803323	0.472887	Tnfrsf11b/Tjp2/Nf1	3
GO:0097028	BP	GO:0097028	dendritic cell differentiation	2783-03-01	43/28564	0.803323	0.803323	0.472887	Camk4/Itgb8/Ccr7	3
GO:2000516	BP	GO:2000516	positive regulation of CD4-positive, alpha-beta T cell activation	2783-03-01	43/28564	0.803323	0.803323	0.472887	Cd81/Ccr7/Prkcq	3
GO:0006699	BP	GO:0006699	bile acid biosynthetic process	2783-02-01	30/28564	0.804437	0.804437	0.472887	Hsd17b10/Abcd3	2
GO:0010460	BP	GO:0010460	positive regulation of heart rate	2783-02-01	30/28564	0.804437	0.804437	0.472887	Ryr2/Crhr2	2
GO:0033081	BP	GO:0033081	regulation of T cell differentiation in thymus	2783-02-01	30/28564	0.804437	0.804437	0.472887	Sos1/Clptm1	2
GO:0036037	BP	GO:0036037	CD8-positive, alpha-beta T cell activation	2783-02-01	30/28564	0.804437	0.804437	0.472887	Sh3rf1/Slc4a2	2
GO:0043129	BP	GO:0043129	surfactant homeostasis	2783-02-01	30/28564	0.804437	0.804437	0.472887	Erbb4/Lpcat1	2
GO:0046641	BP	GO:0046641	positive regulation of alpha-beta T cell proliferation	2783-02-01	30/28564	0.804437	0.804437	0.472887	Cd81/Prkcq	2
GO:0051450	BP	GO:0051450	myoblast proliferation	2783-02-01	30/28564	0.804437	0.804437	0.472887	Atoh8/Neu1	2
GO:0060343	BP	GO:0060343	trabecula formation	2783-02-01	30/28564	0.804437	0.804437	0.472887	Fkbp1a/Egln1	2
GO:0060907	BP	GO:0060907	positive regulation of macrophage cytokine production	2783-02-01	30/28564	0.804437	0.804437	0.472887	Gprc5b/Rtn4	2
GO:1901658	BP	GO:1901658	glycosyl compound catabolic process	2783-02-01	30/28564	0.804437	0.804437	0.472887	Pnp/Gda	2
GO:0001914	BP	GO:0001914	regulation of T cell mediated cytotoxicity	2783-05-01	68/28564	0.804527	0.804527	0.472887	Pnp/Mill1/Muc4/Ppp3cb/Stx7	5
GO:0060261	BP	GO:0060261	positive regulation of transcription initiation by RNA polymerase II	2783-05-01	68/28564	0.804527	0.804527	0.472887	Nfkbia/Psmc6/Cand1/Sub1/Dhx36	5
GO:0000076	BP	GO:0000076	DNA replication checkpoint signaling	2783-01-01	16/28564	0.806137	0.806137	0.472887	Nae1	1
GO:0002396	BP	GO:0002396	MHC protein complex assembly	2783-01-01	16/28564	0.806137	0.806137	0.472887	Pdia3	1
GO:0002501	BP	GO:0002501	peptide antigen assembly with MHC protein complex	2783-01-01	16/28564	0.806137	0.806137	0.472887	Pdia3	1
GO:0006264	BP	GO:0006264	mitochondrial DNA replication	2783-01-01	16/28564	0.806137	0.806137	0.472887	Atg7	1
GO:0007210	BP	GO:0007210	serotonin receptor signaling pathway	2783-01-01	16/28564	0.806137	0.806137	0.472887	Gnaz	1
GO:0010454	BP	GO:0010454	negative regulation of cell fate commitment	2783-01-01	16/28564	0.806137	0.806137	0.472887	Hes1	1
GO:0010832	BP	GO:0010832	negative regulation of myotube differentiation	2783-01-01	16/28564	0.806137	0.806137	0.472887	Hdac4	1
GO:0014857	BP	GO:0014857	regulation of skeletal muscle cell proliferation	2783-01-01	16/28564	0.806137	0.806137	0.472887	Stat3	1
GO:0018216	BP	GO:0018216	peptidyl-arginine methylation	2783-01-01	16/28564	0.806137	0.806137	0.472887	Prmt5	1
GO:0019732	BP	GO:0019732	antifungal humoral response	2783-01-01	16/28564	0.806137	0.806137	0.472887	Ang3	1
GO:0030322	BP	GO:0030322	stabilization of membrane potential	2783-01-01	16/28564	0.806137	0.806137	0.472887	Kcnk2	1
GO:0032782	BP	GO:0032782	bile acid secretion	2783-01-01	16/28564	0.806137	0.806137	0.472887	Nherf1	1
GO:0042048	BP	GO:0042048	olfactory behavior	2783-01-01	16/28564	0.806137	0.806137	0.472887	Shank1	1
GO:0042454	BP	GO:0042454	ribonucleoside catabolic process	2783-01-01	16/28564	0.806137	0.806137	0.472887	Pnp	1
GO:0042640	BP	GO:0042640	anagen	2783-01-01	16/28564	0.806137	0.806137	0.472887	Myo5a	1
GO:0042748	BP	GO:0042748	circadian sleep/wake cycle, non-REM sleep	2783-01-01	16/28564	0.806137	0.806137	0.472887	Adora1	1
GO:0043046	BP	GO:0043046	DNA methylation involved in gamete generation	2783-01-01	16/28564	0.806137	0.806137	0.472887	Dnmt3l	1
GO:0043084	BP	GO:0043084	penile erection	2783-01-01	16/28564	0.806137	0.806137	0.472887	Cnr1	1
GO:0043649	BP	GO:0043649	dicarboxylic acid catabolic process	2783-01-01	16/28564	0.806137	0.806137	0.472887	Aldh1l1	1
GO:0045346	BP	GO:0045346	regulation of MHC class II biosynthetic process	2783-01-01	16/28564	0.806137	0.806137	0.472887	Cdk5r1	1
GO:0051782	BP	GO:0051782	negative regulation of cell division	2783-01-01	16/28564	0.806137	0.806137	0.472887	Vps4a	1
GO:0060330	BP	GO:0060330	regulation of response to type II interferon	2783-01-01	16/28564	0.806137	0.806137	0.472887	Cdc37	1
GO:0060334	BP	GO:0060334	regulation of type II interferon-mediated signaling pathway	2783-01-01	16/28564	0.806137	0.806137	0.472887	Cdc37	1
GO:0060700	BP	GO:0060700	regulation of ribonuclease activity	2783-01-01	16/28564	0.806137	0.806137	0.472887	Npm1	1
GO:0061101	BP	GO:0061101	neuroendocrine cell differentiation	2783-01-01	16/28564	0.806137	0.806137	0.472887	Hes1	1
GO:0071025	BP	GO:0071025	RNA surveillance	2783-01-01	16/28564	0.806137	0.806137	0.472887	Xrn1	1
GO:0071501	BP	GO:0071501	cellular response to sterol depletion	2783-01-01	16/28564	0.806137	0.806137	0.472887	Eif2a	1
GO:0090051	BP	GO:0090051	negative regulation of cell migration involved in sprouting angiogenesis	2783-01-01	16/28564	0.806137	0.806137	0.472887	Rhoa	1
GO:1901163	BP	GO:1901163	regulation of trophoblast cell migration	2783-01-01	16/28564	0.806137	0.806137	0.472887	Ythdf3	1
GO:1901722	BP	GO:1901722	regulation of cell proliferation involved in kidney development	2783-01-01	16/28564	0.806137	0.806137	0.472887	Il6ra	1
GO:1903624	BP	GO:1903624	regulation of DNA catabolic process	2783-01-01	16/28564	0.806137	0.806137	0.472887	Casp3	1
GO:2000232	BP	GO:2000232	regulation of rRNA processing	2783-01-01	16/28564	0.806137	0.806137	0.472887	Ythdf2	1
GO:0072089	BP	GO:0072089	stem cell proliferation	2783-11-01	139/28564	0.806228	0.806228	0.472887	Dab2/Nf2/Fermt2/Babam1/Sart3/Septin4/Fubp1/Yap1/Hnrnpu/Ythdf2/Nf1	11
GO:0048701	BP	GO:0048701	embryonic cranial skeleton morphogenesis	2783-04-01	56/28564	0.807941	0.807941	0.473725	Gnas/Ift140/Pdgfra/Eif4a3	4
GO:0051568	BP	GO:0051568	histone H3-K4 methylation	2783-04-01	56/28564	0.807941	0.807941	0.473725	Ogt/Kmt2a/Arid4a/Hcfc1	4
GO:0002700	BP	GO:0002700	regulation of production of molecular mediator of immune response	17/2783	208/28564	0.809884	0.809884	0.474781	Kit/Gprc5b/Pkn1/Cd81/Ephb2/Il18r1/Ddx1/Ube2j1/Rtn4/Tfrc/Mavs/Mif/Phb2/Hk1/Sphk2/Dhx36/Nlrx1	17
GO:0032612	BP	GO:0032612	interleukin-1 production	2783-10-01	128/28564	0.810585	0.810585	0.475109	Sirpa/Serpinb1a/Git1/Hdac2/S100a13/Ccr7/Aqp4/Gstp1/Hk1/Stat3	10
GO:0001913	BP	GO:0001913	T cell mediated cytotoxicity	2783-06-01	81/28564	0.813045	0.813045	0.476383	Pnp/Mill1/Gfus/Muc4/Ppp3cb/Stx7	6
GO:0070192	BP	GO:0070192	chromosome organization involved in meiotic cell cycle	2783-06-01	81/28564	0.813045	0.813045	0.476383	Ncapd3/Atrx/Ppp2r1a/Iho1/Trip13/Sun1	6
GO:0045668	BP	GO:0045668	negative regulation of osteoblast differentiation	2783-05-01	69/28564	0.814648	0.814648	0.477155	Sema4d/Id1/Gdf10/Hdac4/Limd1	5
GO:1904322	BP	GO:1904322	cellular response to forskolin	2783-05-01	69/28564	0.814648	0.814648	0.477155	Hnrnpk/Gnai1/Adcy8/Adcy5/Adcy2	5
GO:0001562	BP	GO:0001562	response to protozoan	2783-03-01	44/28564	0.815814	0.815814	0.47767	Lyst/Gbp2/Nras	3
GO:0031128	BP	GO:0031128	developmental induction	2783-03-01	44/28564	0.815814	0.815814	0.47767	Robo2/Robo1/Frs2	3
GO:0030225	BP	GO:0030225	macrophage differentiation	2783-04-01	57/28564	0.81886	0.81886	0.478617	Nfix/Tspan2/Nr3c1/Prkca	4
GO:1902692	BP	GO:1902692	regulation of neuroblast proliferation	2783-04-01	57/28564	0.81886	0.81886	0.478617	Smarcd3/Ctnna1/Itgb1/Nf1	4
GO:0006688	BP	GO:0006688	glycosphingolipid biosynthetic process	2783-02-01	31/28564	0.819009	0.819009	0.478617	Tm9sf2/Ugcg	2
GO:0006691	BP	GO:0006691	leukotriene metabolic process	2783-02-01	31/28564	0.819009	0.819009	0.478617	Lta4h/Cyp4f14	2
GO:0030511	BP	GO:0030511	positive regulation of transforming growth factor beta receptor signaling pathway	2783-02-01	31/28564	0.819009	0.819009	0.478617	Dab2/Gipc1	2
GO:0034508	BP	GO:0034508	centromere complex assembly	2783-02-01	31/28564	0.819009	0.819009	0.478617	Cenpv/Trappc12	2
GO:0050802	BP	GO:0050802	circadian sleep/wake cycle, sleep	2783-02-01	31/28564	0.819009	0.819009	0.478617	Gabrb3/Adora1	2
GO:0051923	BP	GO:0051923	sulfation	2783-02-01	31/28564	0.819009	0.819009	0.478617	Sult1c2/Chst4	2
GO:0070233	BP	GO:0070233	negative regulation of T cell apoptotic process	2783-02-01	31/28564	0.819009	0.819009	0.478617	Pnp/Prkcq	2
GO:0150077	BP	GO:0150077	regulation of neuroinflammatory response	2783-02-01	31/28564	0.819009	0.819009	0.478617	Dagla/Cd200	2
GO:1903846	BP	GO:1903846	positive regulation of cellular response to transforming growth factor beta stimulus	2783-02-01	31/28564	0.819009	0.819009	0.478617	Dab2/Gipc1	2
GO:0090398	BP	GO:0090398	cellular senescence	2783-11-01	141/28564	0.820493	0.820493	0.479369	Npm1/Htt/Map2k1/Mtor/Nup62/Kras/Ilk/Prkcd/Mif/Zmpste24/Nampt	11
GO:1990830	BP	GO:1990830	cellular response to leukemia inhibitory factor	26/2783	311/28564	0.821185	0.821185	0.479369	Pmm1/Lrba/Gclm/Elavl2/Cacybp/Cacnb4/Bclaf1/Mpc1/Eps8/Slc25a5/Cth/Syngr1/Nefh/Rnmt/Rps16/Srsf7/Mat2a/Padi2/Srm/Ina/Trim25/Tfrc/Trim2/Eif4a2/Hnrnpu/Enah	26
GO:0050728	BP	GO:0050728	negative regulation of inflammatory response	2783-12-01	153/28564	0.823211	0.823211	0.479369	Sirpa/Cyld/Vps35/Abr/Git1/Cd200/Bcr/Psmb4/Adrb2/Adora1/Gstp1/Nlrx1	12
GO:0061371	BP	GO:0061371	determination of heart left/right asymmetry	2783-05-01	70/28564	0.824344	0.824344	0.479369	Gja1/Ift172/Ahi1/Kif3a/Aldh1a2	5
GO:1904321	BP	GO:1904321	response to forskolin	2783-05-01	70/28564	0.824344	0.824344	0.479369	Hnrnpk/Gnai1/Adcy8/Adcy5/Adcy2	5
GO:0000712	BP	GO:0000712	resolution of meiotic recombination intermediates	2783-01-01	17/28564	0.825036	0.825036	0.479369	Top2b	1
GO:0002883	BP	GO:0002883	regulation of hypersensitivity	2783-01-01	17/28564	0.825036	0.825036	0.479369	Ccr7	1
GO:0003356	BP	GO:0003356	regulation of cilium beat frequency	2783-01-01	17/28564	0.825036	0.825036	0.479369	Cfap20	1
GO:0006744	BP	GO:0006744	ubiquinone biosynthetic process	2783-01-01	17/28564	0.825036	0.825036	0.479369	Pptc7	1
GO:0006991	BP	GO:0006991	response to sterol depletion	2783-01-01	17/28564	0.825036	0.825036	0.479369	Eif2a	1
GO:0007000	BP	GO:0007000	nucleolus organization	2783-01-01	17/28564	0.825036	0.825036	0.479369	Nolc1	1
GO:0007250	BP	GO:0007250	activation of NF-kappaB-inducing kinase activity	2783-01-01	17/28564	0.825036	0.825036	0.479369	Irak1	1
GO:0016264	BP	GO:0016264	gap junction assembly	2783-01-01	17/28564	0.825036	0.825036	0.479369	Ctnna1	1
GO:0030299	BP	GO:0030299	intestinal cholesterol absorption	2783-01-01	17/28564	0.825036	0.825036	0.479369	Lima1	1
GO:0032222	BP	GO:0032222	regulation of synaptic transmission, cholinergic	2783-01-01	17/28564	0.825036	0.825036	0.479369	Camk2b	1
GO:0035112	BP	GO:0035112	genitalia morphogenesis	2783-01-01	17/28564	0.825036	0.825036	0.479369	Npr2	1
GO:0035745	BP	GO:0035745	T-helper 2 cell cytokine production	2783-01-01	17/28564	0.825036	0.825036	0.479369	Cd81	1
GO:0035881	BP	GO:0035881	amacrine cell differentiation	2783-01-01	17/28564	0.825036	0.825036	0.479369	Hes1	1
GO:0042756	BP	GO:0042756	drinking behavior	2783-01-01	17/28564	0.825036	0.825036	0.479369	Slc24a4	1
GO:0044406	BP	GO:0044406	adhesion of symbiont to host	2783-01-01	17/28564	0.825036	0.825036	0.479369	Gbp2	1
GO:0045342	BP	GO:0045342	MHC class II biosynthetic process	2783-01-01	17/28564	0.825036	0.825036	0.479369	Cdk5r1	1
GO:0051004	BP	GO:0051004	regulation of lipoprotein lipase activity	2783-01-01	17/28564	0.825036	0.825036	0.479369	Sort1	1
GO:0051382	BP	GO:0051382	kinetochore assembly	2783-01-01	17/28564	0.825036	0.825036	0.479369	Trappc12	1
GO:0060413	BP	GO:0060413	atrial septum morphogenesis	2783-01-01	17/28564	0.825036	0.825036	0.479369	Bmpr2	1
GO:0060766	BP	GO:0060766	negative regulation of androgen receptor signaling pathway	2783-01-01	17/28564	0.825036	0.825036	0.479369	Dab2	1
GO:0060947	BP	GO:0060947	cardiac vascular smooth muscle cell differentiation	2783-01-01	17/28564	0.825036	0.825036	0.479369	Pdgfrb	1
GO:0061450	BP	GO:0061450	trophoblast cell migration	2783-01-01	17/28564	0.825036	0.825036	0.479369	Ythdf3	1
GO:0097094	BP	GO:0097094	craniofacial suture morphogenesis	2783-01-01	17/28564	0.825036	0.825036	0.479369	Rab23	1
GO:1901522	BP	GO:1901522	positive regulation of transcription from RNA polymerase II promoter involved in cellular response to chemical stimulus	2783-01-01	17/28564	0.825036	0.825036	0.479369	Rela	1
GO:1901970	BP	GO:1901970	positive regulation of mitotic sister chromatid separation	2783-01-01	17/28564	0.825036	0.825036	0.479369	Cul3	1
GO:1903587	BP	GO:1903587	regulation of blood vessel endothelial cell proliferation involved in sprouting angiogenesis	2783-01-01	17/28564	0.825036	0.825036	0.479369	Jcad	1
GO:2000318	BP	GO:2000318	positive regulation of T-helper 17 type immune response	2783-01-01	17/28564	0.825036	0.825036	0.479369	Prkcq	1
GO:2000696	BP	GO:2000696	regulation of epithelial cell differentiation involved in kidney development	2783-01-01	17/28564	0.825036	0.825036	0.479369	Yap1	1
GO:1990823	BP	GO:1990823	response to leukemia inhibitory factor	26/2783	312/28564	0.825883	0.825883	0.479777	Pmm1/Lrba/Gclm/Elavl2/Cacybp/Cacnb4/Bclaf1/Mpc1/Eps8/Slc25a5/Cth/Syngr1/Nefh/Rnmt/Rps16/Srsf7/Mat2a/Padi2/Srm/Ina/Trim25/Tfrc/Trim2/Eif4a2/Hnrnpu/Enah	26
GO:0010830	BP	GO:0010830	regulation of myotube differentiation	2783-03-01	45/28564	0.827623	0.827623	0.480621	Neu2/Mtor/Hdac4	3
GO:0046636	BP	GO:0046636	negative regulation of alpha-beta T cell activation	2783-03-01	45/28564	0.827623	0.827623	0.480621	Rc3h1/Itch/Slc4a2	3
GO:0002820	BP	GO:0002820	negative regulation of adaptive immune response	2783-04-01	58/28564	0.829261	0.829261	0.481405	Rc3h1/Muc4/Cr1l/Ppp3cb	4
GO:0006023	BP	GO:0006023	aminoglycan biosynthetic process	2783-04-01	58/28564	0.829261	0.829261	0.481405	Smpd3/Ap2a1/Cltc/Pdgfrb	4
GO:0060993	BP	GO:0060993	kidney morphogenesis	2783-08-01	107/28564	0.829847	0.829847	0.481661	Ppp3ca/Hes1/Erbb4/Ahi1/Dlg1/Ilk/Asxl1/Zmpste24	8
GO:0048844	BP	GO:0048844	artery morphogenesis	2783-06-01	83/28564	0.830826	0.830826	0.482145	Hes1/Pdgfrb/Lrp1/Bmpr2/Rtn4/Nf1	6
GO:0030262	BP	GO:0030262	apoptotic nuclear changes	2783-02-01	32/28564	0.8326	0.8326	0.482503	Acin1/Casp3	2
GO:0031445	BP	GO:0031445	regulation of heterochromatin formation	2783-02-01	32/28564	0.8326	0.8326	0.482503	Tpr/Trim28	2
GO:0036314	BP	GO:0036314	response to sterol	2783-02-01	32/28564	0.8326	0.8326	0.482503	Mlc1/Gramd1b	2
GO:0060295	BP	GO:0060295	regulation of cilium movement involved in cell motility	2783-02-01	32/28564	0.8326	0.8326	0.482503	Cfap20/Anxa5	2
GO:0061036	BP	GO:0061036	positive regulation of cartilage development	2783-02-01	32/28564	0.8326	0.8326	0.482503	Rela/Por	2
GO:0062125	BP	GO:0062125	regulation of mitochondrial gene expression	2783-02-01	32/28564	0.8326	0.8326	0.482503	Sirt3/Prkaa1	2
GO:0120261	BP	GO:0120261	regulation of heterochromatin organization	2783-02-01	32/28564	0.8326	0.8326	0.482503	Tpr/Trim28	2
GO:1902019	BP	GO:1902019	regulation of cilium-dependent cell motility	2783-02-01	32/28564	0.8326	0.8326	0.482503	Cfap20/Anxa5	2
GO:0002698	BP	GO:0002698	negative regulation of immune effector process	2783-11-01	143/28564	0.833954	0.833954	0.48312	Rc3h1/Fer/Abr/Cd47/Appl1/Bcr/Muc4/Cr1l/Crk/Ppp3cb/Nlrx1	11
GO:0010212	BP	GO:0010212	response to ionizing radiation	2783-11-01	143/28564	0.833954	0.833954	0.48312	Eef1d/Tnks1bp1/Nek1/Grb2/Babam1/Pnp/Prkaa1/Yap1/Tank/Zmpste24/Brcc3	11
GO:0045165	BP	GO:0045165	cell fate commitment	25/2783	303/28564	0.835894	0.835894	0.48416	Braf/Nfix/Nfia/Arhgef2/Rhoa/Mta2/Hes1/Chd4/Mtor/Fkbp8/Cyld/Sh3pxd2b/Ntrk3/Dock7/Erbb4/Cdc42/Gap43/Hdac2/Tenm4/Rab10/Casp3/Apc/Itgb1/Il6ra/Stat3	25
GO:0031341	BP	GO:0031341	regulation of cell killing	2783-12-01	155/28564	0.836043	0.836043	0.484162	Cadm1/Hsp90ab1/Oga/Stat5b/Pnp/Mill1/Muc4/Ap1g1/Cr1l/Crk/Ppp3cb/Stx7	12
GO:0032611	BP	GO:0032611	interleukin-1 beta production	2783-08-01	108/28564	0.837328	0.837328	0.484823	Sirpa/Serpinb1a/Git1/Ccr7/Aqp4/Gstp1/Hk1/Stat3	8
GO:0002347	BP	GO:0002347	response to tumor cell	2783-03-01	46/28564	0.838778	0.838778	0.485578	Rela/Prdx2/Muc4	3
GO:0050832	BP	GO:0050832	defense response to fungus	2783-04-01	59/28564	0.839161	0.839161	0.485631	Ang3/Usp15/Jagn1/Cotl1	4
GO:0051055	BP	GO:0051055	negative regulation of lipid biosynthetic process	2783-04-01	59/28564	0.839161	0.839161	0.485631	Atp1a1/Slc27a1/Atg7/Lpcat1	4
GO:0000963	BP	GO:0000963	mitochondrial RNA processing	2783-01-01	18/28564	0.842093	0.842093	0.486063	Hsd17b10	1
GO:0002830	BP	GO:0002830	positive regulation of type 2 immune response	2783-01-01	18/28564	0.842093	0.842093	0.486063	Cd81	1
GO:0002862	BP	GO:0002862	negative regulation of inflammatory response to antigenic stimulus	2783-01-01	18/28564	0.842093	0.842093	0.486063	Psmb4	1
GO:0030656	BP	GO:0030656	regulation of vitamin metabolic process	2783-01-01	18/28564	0.842093	0.842093	0.486063	Dgat1	1
GO:0032785	BP	GO:0032785	negative regulation of DNA-templated transcription, elongation	2783-01-01	18/28564	0.842093	0.842093	0.486063	Hnrnpu	1
GO:0034698	BP	GO:0034698	response to gonadotropin	2783-01-01	18/28564	0.842093	0.842093	0.486063	Npr2	1
GO:0043252	BP	GO:0043252	sodium-independent organic anion transport	2783-01-01	18/28564	0.842093	0.842093	0.486063	Slco1c1	1
GO:0048368	BP	GO:0048368	lateral mesoderm development	2783-01-01	18/28564	0.842093	0.842093	0.486063	Yap1	1
GO:0055012	BP	GO:0055012	ventricular cardiac muscle cell differentiation	2783-01-01	18/28564	0.842093	0.842093	0.486063	Myh10	1
GO:0060382	BP	GO:0060382	regulation of DNA strand elongation	2783-01-01	18/28564	0.842093	0.842093	0.486063	Ruvbl1	1
GO:0060644	BP	GO:0060644	mammary gland epithelial cell differentiation	2783-01-01	18/28564	0.842093	0.842093	0.486063	Erbb4	1
GO:0060712	BP	GO:0060712	spongiotrophoblast layer development	2783-01-01	18/28564	0.842093	0.842093	0.486063	Birc6	1
GO:1901663	BP	GO:1901663	quinone biosynthetic process	2783-01-01	18/28564	0.842093	0.842093	0.486063	Pptc7	1
GO:1905939	BP	GO:1905939	regulation of gonad development	2783-01-01	18/28564	0.842093	0.842093	0.486063	Mfn2	1
GO:2000319	BP	GO:2000319	regulation of T-helper 17 cell differentiation	2783-01-01	18/28564	0.842093	0.842093	0.486063	Rc3h1	1
GO:0048754	BP	GO:0048754	branching morphogenesis of an epithelial tube	15/2783	191/28564	0.843277	0.843277	0.486663	Mks1/Dag1/Pak1/Pxn/Kras/Clic4/Ppp1ca/Dlg1/Slc12a2/Ilk/Ppp3r1/Src/Pdgfra/Yap1/Phb2	15
GO:0042116	BP	GO:0042116	macrophage activation	2783-08-01	109/28564	0.844548	0.844548	0.487218	C1qa/Crtc3/Cd200/Snca/Myo18a/Prkce/Stk39/Nampt	8
GO:0002053	BP	GO:0002053	positive regulation of mesenchymal cell proliferation	2783-02-01	33/28564	0.845261	0.845261	0.487218	Irs2/Arhgap5	2
GO:0006921	BP	GO:0006921	cellular component disassembly involved in execution phase of apoptosis	2783-02-01	33/28564	0.845261	0.845261	0.487218	Acin1/Casp3	2
GO:0032673	BP	GO:0032673	regulation of interleukin-4 production	2783-02-01	33/28564	0.845261	0.845261	0.487218	Slc7a5/Prkcq	2
GO:0035162	BP	GO:0035162	embryonic hemopoiesis	2783-02-01	33/28564	0.845261	0.845261	0.487218	Kit/Kmt2a	2
GO:0048566	BP	GO:0048566	embryonic digestive tract development	2783-02-01	33/28564	0.845261	0.845261	0.487218	Pdgfra/Aldh1a2	2
GO:2000108	BP	GO:2000108	positive regulation of leukocyte apoptotic process	2783-02-01	33/28564	0.845261	0.845261	0.487218	Rapgef2/Nf1	2
GO:0071824	BP	GO:0071824	protein-DNA complex subunit organization	16/2783	203/28564	0.845863	0.845863	0.48748	Npm1/Psmc6/Cenpv/Atrx/Smarcd3/Cand1/Tspyl4/Macroh2a2/Rpl23/Nap1l1/Sart3/Smarcd1/Nap1l4/Trappc12/Ssrp1/Mcm3ap	16
GO:0007140	BP	GO:0007140	male meiotic nuclear division	2783-04-01	60/28564	0.848574	0.848574	0.488874	Dnmt3l/Trip13/Tdrkh/Hspa2	4
GO:0021515	BP	GO:0021515	cell differentiation in spinal cord	2783-04-01	60/28564	0.848574	0.848574	0.488874	Gigyf2/Scyl1/Ift172/Dync2h1	4
GO:0001774	BP	GO:0001774	microglial cell activation	2783-03-01	47/28564	0.849302	0.849302	0.489125	C1qa/Snca/Nampt	3
GO:0071542	BP	GO:0071542	dopaminergic neuron differentiation	2783-03-01	47/28564	0.849302	0.849302	0.489125	Rac1/Gsk3b/Dvl3	3
GO:0002067	BP	GO:0002067	glandular epithelial cell differentiation	2783-06-01	86/28564	0.854926	0.854926	0.491295	Fasn/Cdh2/Hes1/Pdpk1/Yap1/Rheb	6
GO:0032729	BP	GO:0032729	positive regulation of type II interferon production	2783-06-01	86/28564	0.854926	0.854926	0.491295	Scrib/Slc7a5/Il18r1/Il27/Nras/Abl2	6
GO:2000142	BP	GO:2000142	regulation of DNA-templated transcription initiation	2783-06-01	86/28564	0.854926	0.854926	0.491295	Nfkbia/Psmc6/Bclaf1/Cand1/Sub1/Dhx36	6
GO:0002313	BP	GO:0002313	mature B cell differentiation involved in immune response	2783-02-01	34/28564	0.857045	0.857045	0.491295	Dock11/Ptk2b	2
GO:0022410	BP	GO:0022410	circadian sleep/wake cycle process	2783-02-01	34/28564	0.857045	0.857045	0.491295	Gabrb3/Adora1	2
GO:0040036	BP	GO:0040036	regulation of fibroblast growth factor receptor signaling pathway	2783-02-01	34/28564	0.857045	0.857045	0.491295	Nrxn1/Nptn	2
GO:0001787	BP	GO:0001787	natural killer cell proliferation	2783-01-01	19/28564	0.857487	0.857487	0.491295	Stat5b	1
GO:0001878	BP	GO:0001878	response to yeast	2783-01-01	19/28564	0.857487	0.857487	0.491295	Ang3	1
GO:0002524	BP	GO:0002524	hypersensitivity	2783-01-01	19/28564	0.857487	0.857487	0.491295	Ccr7	1
GO:0002827	BP	GO:0002827	positive regulation of T-helper 1 type immune response	2783-01-01	19/28564	0.857487	0.857487	0.491295	Il18r1	1
GO:0002921	BP	GO:0002921	negative regulation of humoral immune response	2783-01-01	19/28564	0.857487	0.857487	0.491295	Cr1l	1
GO:0006614	BP	GO:0006614	SRP-dependent cotranslational protein targeting to membrane	2783-01-01	19/28564	0.857487	0.857487	0.491295	Srp68	1
GO:0006662	BP	GO:0006662	glycerol ether metabolic process	2783-01-01	19/28564	0.857487	0.857487	0.491295	Fasn	1
GO:0031167	BP	GO:0031167	rRNA methylation	2783-01-01	19/28564	0.857487	0.857487	0.491295	Zcchc4	1
GO:0032695	BP	GO:0032695	negative regulation of interleukin-12 production	2783-01-01	19/28564	0.857487	0.857487	0.491295	Ccr7	1
GO:0032700	BP	GO:0032700	negative regulation of interleukin-17 production	2783-01-01	19/28564	0.857487	0.857487	0.491295	Prnp	1
GO:0032823	BP	GO:0032823	regulation of natural killer cell differentiation	2783-01-01	19/28564	0.857487	0.857487	0.491295	Stat5b	1
GO:0034587	BP	GO:0034587	piRNA processing	2783-01-01	19/28564	0.857487	0.857487	0.491295	Tdrkh	1
GO:0042492	BP	GO:0042492	gamma-delta T cell differentiation	2783-01-01	19/28564	0.857487	0.857487	0.491295	Stat5b	1
GO:0042754	BP	GO:0042754	negative regulation of circadian rhythm	2783-01-01	19/28564	0.857487	0.857487	0.491295	Adora1	1
GO:0043249	BP	GO:0043249	erythrocyte maturation	2783-01-01	19/28564	0.857487	0.857487	0.491295	G6pdx	1
GO:0046485	BP	GO:0046485	ether lipid metabolic process	2783-01-01	19/28564	0.857487	0.857487	0.491295	Fasn	1
GO:0051132	BP	GO:0051132	NK T cell activation	2783-01-01	19/28564	0.857487	0.857487	0.491295	Hsph1	1
GO:0051385	BP	GO:0051385	response to mineralocorticoid	2783-01-01	19/28564	0.857487	0.857487	0.491295	Stk39	1
GO:0052695	BP	GO:0052695	cellular glucuronidation	2783-01-01	19/28564	0.857487	0.857487	0.491295	Prkce	1
GO:0060033	BP	GO:0060033	anatomical structure regression	2783-01-01	19/28564	0.857487	0.857487	0.491295	Slc6a3	1
GO:0060707	BP	GO:0060707	trophoblast giant cell differentiation	2783-01-01	19/28564	0.857487	0.857487	0.491295	Itgav	1
GO:0070989	BP	GO:0070989	oxidative demethylation	2783-01-01	19/28564	0.857487	0.857487	0.491295	Fto	1
GO:0071639	BP	GO:0071639	positive regulation of monocyte chemotactic protein-1 production	2783-01-01	19/28564	0.857487	0.857487	0.491295	Trpv4	1
GO:0090308	BP	GO:0090308	regulation of DNA methylation-dependent heterochromatin formation	2783-01-01	19/28564	0.857487	0.857487	0.491295	Trim28	1
GO:0002369	BP	GO:0002369	T cell cytokine production	2783-03-01	48/28564	0.859223	0.859223	0.49212	Cd81/Il18r1/Dlg1	3
GO:0035137	BP	GO:0035137	hindlimb morphogenesis	2783-03-01	48/28564	0.859223	0.859223	0.49212	Atp7a/Sall3/Gnas	3
GO:0060294	BP	GO:0060294	cilium movement involved in cell motility	13/2783	171/28564	0.860853	0.860853	0.492969	Klc3/Lztfl1/Tmf1/Cep131/Vps13a/Septin4/Rsph4a/Dpcd/Atp2b4/Cacna1e/Cfap20/Anxa5/Dnaja1	13
GO:0070227	BP	GO:0070227	lymphocyte apoptotic process	2783-08-01	112/28564	0.864684	0.864684	0.495078	Rps6/Pkn1/Pnp/Crkl/Irs2/Prkcq/Mif/Slc39a10	8
GO:0050777	BP	GO:0050777	negative regulation of immune response	16/2783	207/28564	0.865824	0.865824	0.495645	C9orf72/Rc3h1/Ttll12/Fer/Smcr8/Abr/Bcr/Muc4/Psmb4/Usp15/Cr1l/Crk/Ythdf3/Ppp3cb/Ythdf2/Nlrx1	16
GO:0045911	BP	GO:0045911	positive regulation of DNA recombination	2783-05-01	75/28564	0.86681	0.86681	0.496125	Wdr48/Mms19/Actr2/Tfrc/Ruvbl1	5
GO:0002052	BP	GO:0002052	positive regulation of neuroblast proliferation	2783-02-01	35/28564	0.868003	0.868003	0.496273	Smarcd3/Itgb1	2
GO:0003209	BP	GO:0003209	cardiac atrium morphogenesis	2783-02-01	35/28564	0.868003	0.868003	0.496273	Sos1/Bmpr2	2
GO:2000515	BP	GO:2000515	negative regulation of CD4-positive, alpha-beta T cell activation	2783-02-01	35/28564	0.868003	0.868003	0.496273	Rc3h1/Itch	2
GO:0031062	BP	GO:0031062	positive regulation of histone methylation	2783-03-01	49/28564	0.868566	0.868566	0.496273	Ogt/Mecp2/Hcfc1	3
GO:0000729	BP	GO:0000729	DNA double-strand break processing	2783-01-01	20/28564	0.871382	0.871382	0.496273	Ube2n	1
GO:0000966	BP	GO:0000966	RNA 5'-end processing	2783-01-01	20/28564	0.871382	0.871382	0.496273	Hsd17b10	1
GO:0001696	BP	GO:0001696	gastric acid secretion	2783-01-01	20/28564	0.871382	0.871382	0.496273	Hip1r	1
GO:0002755	BP	GO:0002755	MyD88-dependent toll-like receptor signaling pathway	2783-01-01	20/28564	0.871382	0.871382	0.496273	Lrrfip2	1
GO:0002923	BP	GO:0002923	regulation of humoral immune response mediated by circulating immunoglobulin	2783-01-01	20/28564	0.871382	0.871382	0.496273	Cr1l	1
GO:0003215	BP	GO:0003215	cardiac right ventricle morphogenesis	2783-01-01	20/28564	0.871382	0.871382	0.496273	Smarcd3	1
GO:0006268	BP	GO:0006268	DNA unwinding involved in DNA replication	2783-01-01	20/28564	0.871382	0.871382	0.496273	Pura	1
GO:0006613	BP	GO:0006613	cotranslational protein targeting to membrane	2783-01-01	20/28564	0.871382	0.871382	0.496273	Srp68	1
GO:0006743	BP	GO:0006743	ubiquinone metabolic process	2783-01-01	20/28564	0.871382	0.871382	0.496273	Pptc7	1
GO:0009083	BP	GO:0009083	branched-chain amino acid catabolic process	2783-01-01	20/28564	0.871382	0.871382	0.496273	Hsd17b10	1
GO:0009312	BP	GO:0009312	oligosaccharide biosynthetic process	2783-01-01	20/28564	0.871382	0.871382	0.496273	Mpdu1	1
GO:0014856	BP	GO:0014856	skeletal muscle cell proliferation	2783-01-01	20/28564	0.871382	0.871382	0.496273	Stat3	1
GO:0016075	BP	GO:0016075	rRNA catabolic process	2783-01-01	20/28564	0.871382	0.871382	0.496273	Xrn1	1
GO:0032656	BP	GO:0032656	regulation of interleukin-13 production	2783-01-01	20/28564	0.871382	0.871382	0.496273	Sphk2	1
GO:0033151	BP	GO:0033151	V(D)J recombination	2783-01-01	20/28564	0.871382	0.871382	0.496273	Polb	1
GO:0035268	BP	GO:0035268	protein mannosylation	2783-01-01	20/28564	0.871382	0.871382	0.496273	Pomt2	1
GO:0035457	BP	GO:0035457	cellular response to interferon-alpha	2783-01-01	20/28564	0.871382	0.871382	0.496273	Tpr	1
GO:0043691	BP	GO:0043691	reverse cholesterol transport	2783-01-01	20/28564	0.871382	0.871382	0.496273	Abca1	1
GO:0045064	BP	GO:0045064	T-helper 2 cell differentiation	2783-01-01	20/28564	0.871382	0.871382	0.496273	Kmt2a	1
GO:0045623	BP	GO:0045623	negative regulation of T-helper cell differentiation	2783-01-01	20/28564	0.871382	0.871382	0.496273	Rc3h1	1
GO:0045721	BP	GO:0045721	negative regulation of gluconeogenesis	2783-01-01	20/28564	0.871382	0.871382	0.496273	Pgp	1
GO:0048557	BP	GO:0048557	embryonic digestive tract morphogenesis	2783-01-01	20/28564	0.871382	0.871382	0.496273	Pdgfra	1
GO:0060841	BP	GO:0060841	venous blood vessel development	2783-01-01	20/28564	0.871382	0.871382	0.496273	Bmpr2	1
GO:1904251	BP	GO:1904251	regulation of bile acid metabolic process	2783-01-01	20/28564	0.871382	0.871382	0.496273	Kit	1
GO:1904505	BP	GO:1904505	regulation of telomere maintenance in response to DNA damage	2783-01-01	20/28564	0.871382	0.871382	0.496273	Ruvbl1	1
GO:0006303	BP	GO:0006303	double-strand break repair via nonhomologous end joining	2783-04-01	63/28564	0.874055	0.874055	0.49754	Psmd14/Uvrag/Polb/Nudt16l1	4
GO:0032964	BP	GO:0032964	collagen biosynthetic process	2783-04-01	63/28564	0.874055	0.874055	0.49754	Rap1a/Pdgfrb/Vim/Il6ra	4
GO:0042269	BP	GO:0042269	regulation of natural killer cell mediated cytotoxicity	2783-04-01	63/28564	0.874055	0.874055	0.49754	Cadm1/Stat5b/Ap1g1/Crk	4
GO:0007389	BP	GO:0007389	pattern specification process	41/2783	492/28564	0.874395	0.874395	0.497649	Mks1/C1qa/Wls/Htt/Lrp4/Abi1/Robo2/Smarcd3/Hes1/Plxna2/Fkbp8/Sf3b1/Gja1/Ift140/Nckap1/Ift172/Adgrg1/Erbb4/Kmt2a/Ahi1/Bmpr2/Dop1b/Crkl/Robo1/Rab23/Dync2h1/Dpcd/Frs2/Celsr2/Kif3a/Tra2b/Pgap1/Map3k4/Apc/Ift122/Syngap1/Ift74/Epb41l5/Aldh1a2/Efnb1/Ap1b1	41
GO:0002456	BP	GO:0002456	T cell mediated immunity	2783-12-01	162/28564	0.875383	0.875383	0.498127	Lyst/Cd81/Il18r1/Pnp/Rftn1/Dlg1/Mill1/Gfus/Muc4/Cr1l/Ppp3cb/Stx7	12
GO:0002475	BP	GO:0002475	antigen processing and presentation via MHC class Ib	2783-03-01	50/28564	0.877357	0.877357	0.49908	Mill1/Ap3b1/Ap3d1	3
GO:0090207	BP	GO:0090207	regulation of triglyceride metabolic process	2783-03-01	50/28564	0.877357	0.877357	0.49908	Mboat7/Slc27a1/Dgat1	3
GO:0000731	BP	GO:0000731	DNA synthesis involved in DNA repair	2783-02-01	36/28564	0.878184	0.878184	0.499125	Vcp/Wrnip1	2
GO:0001779	BP	GO:0001779	natural killer cell differentiation	2783-02-01	36/28564	0.878184	0.878184	0.499125	Mertk/Stat5b	2
GO:0010719	BP	GO:0010719	negative regulation of epithelial to mesenchymal transition	2783-02-01	36/28564	0.878184	0.878184	0.499125	Dab2ip/Tsc2	2
GO:0032967	BP	GO:0032967	positive regulation of collagen biosynthetic process	2783-02-01	36/28564	0.878184	0.878184	0.499125	Pdgfrb/Vim	2
GO:0042501	BP	GO:0042501	serine phosphorylation of STAT protein	2783-02-01	36/28564	0.878184	0.878184	0.499125	Cdk5/Cdk5r1	2
GO:0003002	BP	GO:0003002	regionalization	37/2783	449/28564	0.879208	0.879208	0.499622	Mks1/C1qa/Wls/Htt/Lrp4/Abi1/Robo2/Smarcd3/Hes1/Plxna2/Fkbp8/Sf3b1/Gja1/Ift140/Nckap1/Ift172/Adgrg1/Kmt2a/Ahi1/Bmpr2/Crkl/Robo1/Rab23/Dync2h1/Dpcd/Frs2/Celsr2/Kif3a/Tra2b/Pgap1/Map3k4/Apc/Ift122/Ift74/Epb41l5/Aldh1a2/Ap1b1	37
GO:0007601	BP	GO:0007601	visual perception	2783-12-01	163/28564	0.880331	0.880331	0.50012	Myo5a/Wfs1/Atp8a2/Cacnb4/Kcnj10/Myo7a/Prcd/Arrb1/Mfrp/Slc4a7/Slc4a10/Slc24a2	12
GO:0032609	BP	GO:0032609	type II interferon production	2783-10-01	139/28564	0.880384	0.880384	0.50012	Scrib/Slc7a5/Sirpa/Il18r1/Prnp/Cd47/Il27/Ccr7/Nras/Abl2	10
GO:0001756	BP	GO:0001756	somitogenesis	2783-05-01	77/28564	0.881193	0.881193	0.500256	Abi1/Plxna2/Nckap1/Epb41l5/Aldh1a2	5
GO:0060260	BP	GO:0060260	regulation of transcription initiation by RNA polymerase II	2783-05-01	77/28564	0.881193	0.881193	0.500256	Nfkbia/Psmc6/Cand1/Sub1/Dhx36	5
GO:0002707	BP	GO:0002707	negative regulation of lymphocyte mediated immunity	2783-04-01	64/28564	0.881683	0.881683	0.500256	Muc4/Cr1l/Crk/Ppp3cb	4
GO:0019646	BP	GO:0019646	aerobic electron transport chain	2783-04-01	64/28564	0.881683	0.881683	0.500256	Uqcrq/Ndufa7/Ndufb9/Park7	4
GO:1902107	BP	GO:1902107	positive regulation of leukocyte differentiation	16/2783	211/28564	0.88371	0.88371	0.500256	Phf10/Ppp3ca/Smarcd3/Rhoa/Cyld/Gnas/Stat5b/Hsp90aa1/Pnp/Ccr7/Ap3b1/Smarcd1/Arid1b/Ap3d1/Gsk3b/Prkca	16
GO:1903708	BP	GO:1903708	positive regulation of hemopoiesis	16/2783	211/28564	0.88371	0.88371	0.500256	Phf10/Ppp3ca/Smarcd3/Rhoa/Cyld/Gnas/Stat5b/Hsp90aa1/Pnp/Ccr7/Ap3b1/Smarcd1/Arid1b/Ap3d1/Gsk3b/Prkca	16
GO:0002281	BP	GO:0002281	macrophage activation involved in immune response	2783-01-01	21/28564	0.883922	0.883922	0.500256	Prkce	1
GO:0002577	BP	GO:0002577	regulation of antigen processing and presentation	2783-01-01	21/28564	0.883922	0.883922	0.500256	Ccr7	1
GO:0006309	BP	GO:0006309	apoptotic DNA fragmentation	2783-01-01	21/28564	0.883922	0.883922	0.500256	Casp3	1
GO:0019886	BP	GO:0019886	antigen processing and presentation of exogenous peptide antigen via MHC class II	2783-01-01	21/28564	0.883922	0.883922	0.500256	Pikfyve	1
GO:0019985	BP	GO:0019985	translesion synthesis	2783-01-01	21/28564	0.883922	0.883922	0.500256	Vcp	1
GO:0032616	BP	GO:0032616	interleukin-13 production	2783-01-01	21/28564	0.883922	0.883922	0.500256	Sphk2	1
GO:0043374	BP	GO:0043374	CD8-positive, alpha-beta T cell differentiation	2783-01-01	21/28564	0.883922	0.883922	0.500256	Slc4a2	1
GO:0045624	BP	GO:0045624	positive regulation of T-helper cell differentiation	2783-01-01	21/28564	0.883922	0.883922	0.500256	Ccr7	1
GO:0045649	BP	GO:0045649	regulation of macrophage differentiation	2783-01-01	21/28564	0.883922	0.883922	0.500256	Prkca	1
GO:0045652	BP	GO:0045652	regulation of megakaryocyte differentiation	2783-01-01	21/28564	0.883922	0.883922	0.500256	Pithd1	1
GO:0051797	BP	GO:0051797	regulation of hair follicle development	2783-01-01	21/28564	0.883922	0.883922	0.500256	Numa1	1
GO:0061760	BP	GO:0061760	antifungal innate immune response	2783-01-01	21/28564	0.883922	0.883922	0.500256	Usp15	1
GO:0071636	BP	GO:0071636	positive regulation of transforming growth factor beta production	2783-01-01	21/28564	0.883922	0.883922	0.500256	Cd200	1
GO:0090594	BP	GO:0090594	inflammatory response to wounding	2783-01-01	21/28564	0.883922	0.883922	0.500256	Git1	1
GO:0097154	BP	GO:0097154	GABAergic neuron differentiation	2783-01-01	21/28564	0.883922	0.883922	0.500256	Rac1	1
GO:0097502	BP	GO:0097502	mannosylation	2783-01-01	21/28564	0.883922	0.883922	0.500256	Pomt2	1
GO:0002269	BP	GO:0002269	leukocyte activation involved in inflammatory response	2783-03-01	51/28564	0.885621	0.885621	0.501133	C1qa/Snca/Nampt	3
GO:0002724	BP	GO:0002724	regulation of T cell cytokine production	2783-02-01	37/28564	0.887635	0.887635	0.502066	Cd81/Il18r1	2
GO:0070542	BP	GO:0070542	response to fatty acid	2783-02-01	37/28564	0.887635	0.887635	0.502066	Aacs/Ranbp1	2
GO:0002437	BP	GO:0002437	inflammatory response to antigenic stimulus	2783-05-01	78/28564	0.887873	0.887873	0.502066	Cd81/Ccr7/Cnr1/Psmb4/Park7	5
GO:0032732	BP	GO:0032732	positive regulation of interleukin-1 production	2783-05-01	78/28564	0.887873	0.887873	0.502066	Hdac2/S100a13/Ccr7/Hk1/Stat3	5
GO:0097722	BP	GO:0097722	sperm motility	2783-12-01	165/28564	0.889749	0.889749	0.503042	Pithd1/Klc3/Lztfl1/Tmf1/Cep131/Vps13a/Septin4/Dpcd/Atp2b4/Cacna1e/Anxa5/Dnaja1	12
GO:0003197	BP	GO:0003197	endocardial cushion development	2783-03-01	52/28564	0.893384	0.893384	0.504437	Robo2/Bmpr2/Robo1	3
GO:0032968	BP	GO:0032968	positive regulation of transcription elongation by RNA polymerase II	2783-03-01	52/28564	0.893384	0.893384	0.504437	Dab2/Map2k1/Brd4	3
GO:0044848	BP	GO:0044848	biological phase	2783-03-01	52/28564	0.893384	0.893384	0.504437	Myo5a/Nfix/Nfia	3
GO:0030101	BP	GO:0030101	natural killer cell activation	2783-08-01	117/28564	0.893491	0.893491	0.504437	Lyst/Mertk/Vamp7/Il18r1/Stat5b/Coro1a/Ap1g1/Prdx1	8
GO:0019369	BP	GO:0019369	arachidonic acid metabolic process	2783-05-01	79/28564	0.894228	0.894228	0.504437	Fads1/Dagla/Pnpla8/Mgll/Cyp4f14	5
GO:0001539	BP	GO:0001539	cilium or flagellum-dependent cell motility	13/2783	178/28564	0.894264	0.894264	0.504437	Klc3/Lztfl1/Tmf1/Cep131/Vps13a/Septin4/Rsph4a/Dpcd/Atp2b4/Cacna1e/Cfap20/Anxa5/Dnaja1	13
GO:0060285	BP	GO:0060285	cilium-dependent cell motility	13/2783	178/28564	0.894264	0.894264	0.504437	Klc3/Lztfl1/Tmf1/Cep131/Vps13a/Septin4/Rsph4a/Dpcd/Atp2b4/Cacna1e/Cfap20/Anxa5/Dnaja1	13
GO:0002544	BP	GO:0002544	chronic inflammatory response	2783-01-01	22/28564	0.89524	0.89524	0.504437	Gja1	1
GO:0010224	BP	GO:0010224	response to UV-B	2783-01-01	22/28564	0.89524	0.89524	0.504437	Rela	1
GO:0019835	BP	GO:0019835	cytolysis	2783-01-01	22/28564	0.89524	0.89524	0.504437	Rraga	1
GO:0030852	BP	GO:0030852	regulation of granulocyte differentiation	2783-01-01	22/28564	0.89524	0.89524	0.504437	Rbp1	1
GO:0035751	BP	GO:0035751	regulation of lysosomal lumen pH	2783-01-01	22/28564	0.89524	0.89524	0.504437	Vps33a	1
GO:0042730	BP	GO:0042730	fibrinolysis	2783-01-01	22/28564	0.89524	0.89524	0.504437	Plaur	1
GO:0044851	BP	GO:0044851	hair cycle phase	2783-01-01	22/28564	0.89524	0.89524	0.504437	Myo5a	1
GO:0051383	BP	GO:0051383	kinetochore organization	2783-01-01	22/28564	0.89524	0.89524	0.504437	Trappc12	1
GO:0060602	BP	GO:0060602	branch elongation of an epithelium	2783-01-01	22/28564	0.89524	0.89524	0.504437	Yap1	1
GO:0072273	BP	GO:0072273	metanephric nephron morphogenesis	2783-01-01	22/28564	0.89524	0.89524	0.504437	Hes1	1
GO:0090026	BP	GO:0090026	positive regulation of monocyte chemotaxis	2783-01-01	22/28564	0.89524	0.89524	0.504437	Ano6	1
GO:1903236	BP	GO:1903236	regulation of leukocyte tethering or rolling	2783-01-01	22/28564	0.89524	0.89524	0.504437	Chst4	1
GO:2000291	BP	GO:2000291	regulation of myoblast proliferation	2783-01-01	22/28564	0.89524	0.89524	0.504437	Neu1	1
GO:0002715	BP	GO:0002715	regulation of natural killer cell mediated immunity	2783-04-01	66/28564	0.89574	0.89574	0.504548	Cadm1/Stat5b/Ap1g1/Crk	4
GO:0003229	BP	GO:0003229	ventricular cardiac muscle tissue development	2783-04-01	66/28564	0.89574	0.89574	0.504548	Ryr2/Fkbp1a/Dsg2/Zmpste24	4
GO:0071391	BP	GO:0071391	cellular response to estrogen stimulus	2783-02-01	38/28564	0.896401	0.896401	0.504835	Wbp2/Bcas3	2
GO:0050953	BP	GO:0050953	sensory perception of light stimulus	2783-12-01	167/28564	0.898554	0.898554	0.505897	Myo5a/Wfs1/Atp8a2/Cacnb4/Kcnj10/Myo7a/Prcd/Arrb1/Mfrp/Slc4a7/Slc4a10/Slc24a2	12
GO:0018022	BP	GO:0018022	peptidyl-lysine methylation	2783-08-01	118/28564	0.89859	0.89859	0.505897	Setd3/Ogt/Mecp2/Eef1akmt1/Kmt2a/Hdac2/Arid4a/Hcfc1	8
GO:0006368	BP	GO:0006368	transcription elongation by RNA polymerase II	2783-06-01	93/28564	0.900297	0.900297	0.506773	Dab2/Map2k1/Tcea1/Elob/Brd4/Hnrnpu	6
GO:0045581	BP	GO:0045581	negative regulation of T cell differentiation	2783-03-01	53/28564	0.900671	0.900671	0.506898	Rc3h1/Prdx2/Slc4a2	3
GO:0032613	BP	GO:0032613	interleukin-10 production	2783-04-01	67/28564	0.902202	0.902202	0.507674	G6pdx/Cd47/Prkcd/Stat3	4
GO:0001773	BP	GO:0001773	myeloid dendritic cell activation	2783-02-01	39/28564	0.904526	0.904526	0.508475	Camk4/Itgb8	2
GO:0003203	BP	GO:0003203	endocardial cushion morphogenesis	2783-02-01	39/28564	0.904526	0.904526	0.508475	Robo2/Robo1	2
GO:0010714	BP	GO:0010714	positive regulation of collagen metabolic process	2783-02-01	39/28564	0.904526	0.904526	0.508475	Pdgfrb/Vim	2
GO:0021983	BP	GO:0021983	pituitary gland development	2783-02-01	39/28564	0.904526	0.904526	0.508475	Hes1/Slc6a3	2
GO:0002043	BP	GO:0002043	blood vessel endothelial cell proliferation involved in sprouting angiogenesis	2783-01-01	23/28564	0.905454	0.905454	0.508475	Jcad	1
GO:0002922	BP	GO:0002922	positive regulation of humoral immune response	2783-01-01	23/28564	0.905454	0.905454	0.508475	Ccr7	1
GO:0030539	BP	GO:0030539	male genitalia development	2783-01-01	23/28564	0.905454	0.905454	0.508475	Pdgfra	1
GO:0030728	BP	GO:0030728	ovulation	2783-01-01	23/28564	0.905454	0.905454	0.508475	Gas2	1
GO:0036158	BP	GO:0036158	outer dynein arm assembly	2783-01-01	23/28564	0.905454	0.905454	0.508475	Nisch	1
GO:0071398	BP	GO:0071398	cellular response to fatty acid	2783-01-01	23/28564	0.905454	0.905454	0.508475	Ranbp1	1
GO:0072202	BP	GO:0072202	cell differentiation involved in metanephros development	2783-01-01	23/28564	0.905454	0.905454	0.508475	Yap1	1
GO:1901317	BP	GO:1901317	regulation of flagellated sperm motility	2783-01-01	23/28564	0.905454	0.905454	0.508475	Anxa5	1
GO:0048705	BP	GO:0048705	skeletal system morphogenesis	20/2783	264/28564	0.906559	0.906559	0.50901	Smpd3/Nfix/Sik3/Gnas/Ift140/Sh3pxd2b/Cbs/Wdr48/Dlg1/Pdgfrb/Por/Rab23/Trpv4/Prkra/Anxa6/Npr2/Pdgfra/Eif4a3/Zmpste24/Wwox	20
GO:0007127	BP	GO:0007127	meiosis I	2783-09-01	133/28564	0.910294	0.910294	0.511021	Eif4g3/Top2b/Iho1/Dnmt3l/Psmd13/Trip13/Fmn2/Hspa2/Sun1	9
GO:0030317	BP	GO:0030317	flagellated sperm motility	2783-11-01	158/28564	0.911478	0.911478	0.511599	Klc3/Lztfl1/Tmf1/Cep131/Vps13a/Septin4/Dpcd/Atp2b4/Cacna1e/Anxa5/Dnaja1	11
GO:0032633	BP	GO:0032633	interleukin-4 production	2783-02-01	40/28564	0.912053	0.912053	0.51175	Slc7a5/Prkcq	2
GO:1905332	BP	GO:1905332	positive regulation of morphogenesis of an epithelium	2783-02-01	40/28564	0.912053	0.912053	0.51175	Lcn2/Pdgfra	2
GO:1902106	BP	GO:1902106	negative regulation of leukocyte differentiation	2783-08-01	121/28564	0.912666	0.912666	0.512008	Rc3h1/Nme2/Nme1/Prdx2/Tnfrsf11b/Tjp2/Slc4a2/Nf1	8
GO:0010463	BP	GO:0010463	mesenchymal cell proliferation	2783-03-01	55/28564	0.913909	0.913909	0.512445	Prkar1a/Irs2/Arhgap5	3
GO:0001910	BP	GO:0001910	regulation of leukocyte mediated cytotoxicity	2783-09-01	134/28564	0.914508	0.914508	0.512445	Cadm1/Stat5b/Pnp/Mill1/Muc4/Ap1g1/Crk/Ppp3cb/Stx7	9
GO:0018230	BP	GO:0018230	peptidyl-L-cysteine S-palmitoylation	2783-01-01	24/28564	0.914673	0.914673	0.512445	Zdhhc17	1
GO:0018231	BP	GO:0018231	peptidyl-S-diacylglycerol-L-cysteine biosynthetic process from peptidyl-cysteine	2783-01-01	24/28564	0.914673	0.914673	0.512445	Zdhhc17	1
GO:0033630	BP	GO:0033630	positive regulation of cell adhesion mediated by integrin	2783-01-01	24/28564	0.914673	0.914673	0.512445	Ift74	1
GO:0043371	BP	GO:0043371	negative regulation of CD4-positive, alpha-beta T cell differentiation	2783-01-01	24/28564	0.914673	0.914673	0.512445	Rc3h1	1
GO:0071392	BP	GO:0071392	cellular response to estradiol stimulus	2783-01-01	24/28564	0.914673	0.914673	0.512445	Egfr	1
GO:2000269	BP	GO:2000269	regulation of fibroblast apoptotic process	2783-01-01	24/28564	0.914673	0.914673	0.512445	Apc	1
GO:0061053	BP	GO:0061053	somite development	2783-06-01	96/28564	0.915658	0.915658	0.51291	Nup133/Abi1/Plxna2/Nckap1/Epb41l5/Aldh1a2	6
GO:0003208	BP	GO:0003208	cardiac ventricle morphogenesis	2783-05-01	83/28564	0.916623	0.916623	0.513365	Gsk3a/Smarcd3/Ryr2/Cpe/Fkbp1a	5
GO:0001709	BP	GO:0001709	cell fate determination	2783-02-01	41/28564	0.919019	0.919019	0.514448	Hes1/Cdc42	2
GO:0010464	BP	GO:0010464	regulation of mesenchymal cell proliferation	2783-02-01	41/28564	0.919019	0.919019	0.514448	Irs2/Arhgap5	2
GO:0031063	BP	GO:0031063	regulation of histone deacetylation	2783-02-01	41/28564	0.919019	0.919019	0.514448	Ctbp1/Sphk2	2
GO:0032814	BP	GO:0032814	regulation of natural killer cell activation	2783-03-01	56/28564	0.919907	0.919907	0.514858	Lyst/Stat5b/Ap1g1	3
GO:0031343	BP	GO:0031343	positive regulation of cell killing	2783-07-01	110/28564	0.920293	0.920293	0.514924	Cadm1/Oga/Stat5b/Pnp/Mill1/Ap1g1/Stx7	7
GO:0009952	BP	GO:0009952	anterior/posterior pattern specification	17/2783	233/28564	0.920333	0.920333	0.514924	Wls/Htt/Abi1/Hes1/Plxna2/Sf3b1/Nckap1/Kmt2a/Bmpr2/Crkl/Frs2/Celsr2/Kif3a/Pgap1/Apc/Epb41l5/Aldh1a2	17
GO:0061982	BP	GO:0061982	meiosis I cell cycle process	2783-09-01	136/28564	0.922433	0.922433	0.51598	Eif4g3/Top2b/Iho1/Dnmt3l/Psmd13/Trip13/Fmn2/Hspa2/Sun1	9
GO:0002495	BP	GO:0002495	antigen processing and presentation of peptide antigen via MHC class II	2783-01-01	25/28564	0.922994	0.922994	0.51598	Pikfyve	1
GO:0007342	BP	GO:0007342	fusion of sperm to egg plasma membrane involved in single fertilization	2783-01-01	25/28564	0.922994	0.922994	0.51598	Cd9	1
GO:0010894	BP	GO:0010894	negative regulation of steroid biosynthetic process	2783-01-01	25/28564	0.922994	0.922994	0.51598	Atp1a1	1
GO:0031065	BP	GO:0031065	positive regulation of histone deacetylation	2783-01-01	25/28564	0.922994	0.922994	0.51598	Ctbp1	1
GO:0045143	BP	GO:0045143	homologous chromosome segregation	2783-04-01	71/28564	0.924635	0.924635	0.516682	Iho1/Trip13/Fmn2/Sun1	4
GO:0006367	BP	GO:0006367	transcription initiation at RNA polymerase II promoter	2783-06-01	98/28564	0.924714	0.924714	0.516682	Nfkbia/Psmc6/Cand1/Elob/Sub1/Dhx36	6
GO:0045824	BP	GO:0045824	negative regulation of innate immune response	2783-06-01	98/28564	0.924714	0.924714	0.516682	Ttll12/Usp15/Crk/Ythdf3/Ythdf2/Nlrx1	6
GO:0030261	BP	GO:0030261	chromosome condensation	2783-02-01	42/28564	0.925464	0.925464	0.516787	Acin1/Ncapd3	2
GO:0032924	BP	GO:0032924	activin receptor signaling pathway	2783-02-01	42/28564	0.925464	0.925464	0.516787	Csnk2b/Lemd3	2
GO:0120316	BP	GO:0120316	sperm flagellum assembly	2783-02-01	42/28564	0.925464	0.925464	0.516787	Klc3/Cep131	2
GO:0007129	BP	GO:0007129	homologous chromosome pairing at meiosis	2783-03-01	57/28564	0.925521	0.925521	0.516787	Iho1/Trip13/Sun1	3
GO:0048663	BP	GO:0048663	neuron fate commitment	2783-05-01	85/28564	0.926167	0.926167	0.516974	Nfix/Nfia/Fkbp8/Ntrk3/Cdc42	5
GO:0070228	BP	GO:0070228	regulation of lymphocyte apoptotic process	2783-05-01	85/28564	0.926167	0.926167	0.516974	Pnp/Irs2/Prkcq/Mif/Slc39a10	5
GO:0061326	BP	GO:0061326	renal tubule development	2783-07-01	112/28564	0.928457	0.928457	0.51764	Hes1/Stat1/Ahi1/Dlg1/Ilk/Yap1/Aqp1	7
GO:1903707	BP	GO:1903707	negative regulation of hemopoiesis	2783-08-01	125/28564	0.92881	0.92881	0.51764	Rc3h1/Nme2/Nme1/Prdx2/Tnfrsf11b/Tjp2/Slc4a2/Nf1	8
GO:0001912	BP	GO:0001912	positive regulation of leukocyte mediated cytotoxicity	2783-06-01	99/28564	0.928913	0.928913	0.51764	Cadm1/Stat5b/Pnp/Mill1/Ap1g1/Stx7	6
GO:0009620	BP	GO:0009620	response to fungus	2783-04-01	72/28564	0.929467	0.929467	0.51764	Ang3/Usp15/Jagn1/Cotl1	4
GO:0010569	BP	GO:0010569	regulation of double-strand break repair via homologous recombination	2783-04-01	72/28564	0.929467	0.929467	0.51764	Wdr48/Mms19/Actr2/Ruvbl1	4
GO:0003181	BP	GO:0003181	atrioventricular valve morphogenesis	2783-01-01	26/28564	0.930503	0.930503	0.51764	Bmpr2	1
GO:0006298	BP	GO:0006298	mismatch repair	2783-01-01	26/28564	0.930503	0.930503	0.51764	Prkcg	1
GO:0006482	BP	GO:0006482	protein demethylation	2783-01-01	26/28564	0.930503	0.930503	0.51764	Ppme1	1
GO:0007130	BP	GO:0007130	synaptonemal complex assembly	2783-01-01	26/28564	0.930503	0.930503	0.51764	Trip13	1
GO:0008214	BP	GO:0008214	protein dealkylation	2783-01-01	26/28564	0.930503	0.930503	0.51764	Ppme1	1
GO:0010165	BP	GO:0010165	response to X-ray	2783-01-01	26/28564	0.930503	0.930503	0.51764	Brcc3	1
GO:0010575	BP	GO:0010575	positive regulation of vascular endothelial growth factor production	2783-01-01	26/28564	0.930503	0.930503	0.51764	Bsg	1
GO:0030449	BP	GO:0030449	regulation of complement activation	2783-01-01	26/28564	0.930503	0.930503	0.51764	Cr1l	1
GO:0032042	BP	GO:0032042	mitochondrial DNA metabolic process	2783-01-01	26/28564	0.930503	0.930503	0.51764	Atg7	1
GO:0032331	BP	GO:0032331	negative regulation of chondrocyte differentiation	2783-01-01	26/28564	0.930503	0.930503	0.51764	Ptpn11	1
GO:0045939	BP	GO:0045939	negative regulation of steroid metabolic process	2783-01-01	26/28564	0.930503	0.930503	0.51764	Atp1a1	1
GO:0045953	BP	GO:0045953	negative regulation of natural killer cell mediated cytotoxicity	2783-01-01	26/28564	0.930503	0.930503	0.51764	Crk	1
GO:0051791	BP	GO:0051791	medium-chain fatty acid metabolic process	2783-01-01	26/28564	0.930503	0.930503	0.51764	Acot7	1
GO:0060065	BP	GO:0060065	uterus development	2783-01-01	26/28564	0.930503	0.930503	0.51764	Src	1
GO:0002639	BP	GO:0002639	positive regulation of immunoglobulin production	2783-03-01	58/28564	0.930772	0.930772	0.51764	Ephb2/Tfrc/Phb2	3
GO:0030514	BP	GO:0030514	negative regulation of BMP signaling pathway	2783-03-01	58/28564	0.930772	0.930772	0.51764	Ppm1a/Lemd3/Spart	3
GO:0043030	BP	GO:0043030	regulation of macrophage activation	2783-03-01	58/28564	0.930772	0.930772	0.51764	Cd200/Snca/Myo18a	3
GO:0032735	BP	GO:0032735	positive regulation of interleukin-12 production	2783-02-01	43/28564	0.931422	0.931422	0.517915	Rela/Ccr7	2
GO:0055008	BP	GO:0055008	cardiac muscle tissue morphogenesis	2783-04-01	73/28564	0.934016	0.934016	0.519271	Ryr2/Fkbp1a/Egln1/S1pr1	4
GO:0060415	BP	GO:0060415	muscle tissue morphogenesis	2783-05-01	87/28564	0.934727	0.934727	0.51958	Ryr2/Adarb1/Fkbp1a/Egln1/S1pr1	5
GO:0002716	BP	GO:0002716	negative regulation of natural killer cell mediated immunity	2783-01-01	27/28564	0.93728	0.93728	0.520392	Crk	1
GO:0003338	BP	GO:0003338	metanephros morphogenesis	2783-01-01	27/28564	0.93728	0.93728	0.520392	Hes1	1
GO:0008156	BP	GO:0008156	negative regulation of DNA replication	2783-01-01	27/28564	0.93728	0.93728	0.520392	Atg7	1
GO:0023019	BP	GO:0023019	signal transduction involved in regulation of gene expression	2783-01-01	27/28564	0.93728	0.93728	0.520392	Pdgfra	1
GO:0042753	BP	GO:0042753	positive regulation of circadian rhythm	2783-01-01	27/28564	0.93728	0.93728	0.520392	Thrap3	1
GO:0048843	BP	GO:0048843	negative regulation of axon extension involved in axon guidance	2783-01-01	27/28564	0.93728	0.93728	0.520392	Sema4d	1
GO:0098581	BP	GO:0098581	detection of external biotic stimulus	2783-01-01	27/28564	0.93728	0.93728	0.520392	Itgav	1
GO:0002763	BP	GO:0002763	positive regulation of myeloid leukocyte differentiation	2783-04-01	74/28564	0.938298	0.938298	0.520784	Ppp3ca/Gnas/Gsk3b/Prkca	4
GO:0034243	BP	GO:0034243	regulation of transcription elongation by RNA polymerase II	2783-04-01	74/28564	0.938298	0.938298	0.520784	Dab2/Map2k1/Brd4/Hnrnpu	4
GO:0006956	BP	GO:0006956	complement activation	2783-03-01	60/28564	0.940264	0.940264	0.521788	C1qa/C1qb/Cr1l	3
GO:0042092	BP	GO:0042092	type 2 immune response	2783-02-01	45/28564	0.942011	0.942011	0.522584	Cd81/Kmt2a	2
GO:1902742	BP	GO:1902742	apoptotic process involved in development	2783-02-01	45/28564	0.942011	0.942011	0.522584	Scrib/Xkr4	2
GO:0065004	BP	GO:0065004	protein-DNA complex assembly	2783-12-01	180/28564	0.942649	0.942649	0.522851	Npm1/Psmc6/Cenpv/Atrx/Cand1/Tspyl4/Macroh2a2/Nap1l1/Sart3/Nap1l4/Trappc12/Ssrp1	12
GO:0019433	BP	GO:0019433	triglyceride catabolic process	2783-01-01	28/28564	0.943397	0.943397	0.522918	Ddhd2	1
GO:0045026	BP	GO:0045026	plasma membrane fusion	2783-01-01	28/28564	0.943397	0.943397	0.522918	Cd9	1
GO:0060039	BP	GO:0060039	pericardium development	2783-01-01	28/28564	0.943397	0.943397	0.522918	Sos1	1
GO:2001032	BP	GO:2001032	regulation of double-strand break repair via nonhomologous end joining	2783-01-01	28/28564	0.943397	0.943397	0.522918	Nudt16l1	1
GO:0034968	BP	GO:0034968	histone lysine methylation	2783-06-01	103/28564	0.943711	0.943711	0.522918	Ogt/Mecp2/Kmt2a/Hdac2/Arid4a/Hcfc1	6
GO:0072091	BP	GO:0072091	regulation of stem cell proliferation	2783-06-01	103/28564	0.943711	0.943711	0.522918	Nf2/Fermt2/Septin4/Yap1/Hnrnpu/Nf1	6
GO:0001916	BP	GO:0001916	positive regulation of T cell mediated cytotoxicity	2783-03-01	61/28564	0.944544	0.944544	0.523293	Pnp/Mill1/Stx7	3
GO:0072028	BP	GO:0072028	nephron morphogenesis	2783-05-01	90/28564	0.945904	0.945904	0.523959	Hes1/Erbb4/Ahi1/Dlg1/Ilk	5
GO:0016445	BP	GO:0016445	somatic diversification of immunoglobulins	2783-04-01	76/28564	0.946112	0.946112	0.523988	Swap70/Tfrc/Polb/Mcm3ap	4
GO:0002705	BP	GO:0002705	positive regulation of leukocyte mediated immunity	13/2783	194/28564	0.9465	0.9465	0.524116	Kit/Cadm1/Cd81/Il18r1/Ddx1/Stat5b/Pnp/Mill1/Ap1g1/Tfrc/Mavs/Stx7/Dhx36	13
GO:0032655	BP	GO:0032655	regulation of interleukin-12 production	2783-03-01	62/28564	0.948537	0.948537	0.524845	Rela/Cd47/Ccr7	3
GO:0045620	BP	GO:0045620	negative regulation of lymphocyte differentiation	2783-03-01	62/28564	0.948537	0.948537	0.524845	Rc3h1/Prdx2/Slc4a2	3
GO:0000154	BP	GO:0000154	rRNA modification	2783-01-01	29/28564	0.948917	0.948917	0.524845	Zcchc4	1
GO:0002478	BP	GO:0002478	antigen processing and presentation of exogenous peptide antigen	2783-01-01	29/28564	0.948917	0.948917	0.524845	Pikfyve	1
GO:0008535	BP	GO:0008535	respiratory chain complex IV assembly	2783-01-01	29/28564	0.948917	0.948917	0.524845	Slc25a46	1
GO:0045187	BP	GO:0045187	regulation of circadian sleep/wake cycle, sleep	2783-01-01	29/28564	0.948917	0.948917	0.524845	Adora1	1
GO:0061311	BP	GO:0061311	cell surface receptor signaling pathway involved in heart development	2783-01-01	29/28564	0.948917	0.948917	0.524845	Mks1	1
GO:0072080	BP	GO:0072080	nephron tubule development	2783-06-01	105/28564	0.950022	0.950022	0.525368	Hes1/Ahi1/Dlg1/Ilk/Yap1/Aqp1	6
GO:0031297	BP	GO:0031297	replication fork processing	2783-02-01	47/28564	0.951032	0.951032	0.52584	Atrx/Alyref	2
GO:0002711	BP	GO:0002711	positive regulation of T cell mediated immunity	2783-05-01	92/28564	0.952361	0.952361	0.526487	Cd81/Il18r1/Pnp/Mill1/Stx7	5
GO:0002837	BP	GO:0002837	regulation of immune response to tumor cell	2783-01-01	30/28564	0.953899	0.953899	0.526989	Muc4	1
GO:0003171	BP	GO:0003171	atrioventricular valve development	2783-01-01	30/28564	0.953899	0.953899	0.526989	Bmpr2	1
GO:0015012	BP	GO:0015012	heparan sulfate proteoglycan biosynthetic process	2783-01-01	30/28564	0.953899	0.953899	0.526989	Tm9sf2	1
GO:0090025	BP	GO:0090025	regulation of monocyte chemotaxis	2783-01-01	30/28564	0.953899	0.953899	0.526989	Ano6	1
GO:0002709	BP	GO:0002709	regulation of T cell mediated immunity	2783-07-01	120/28564	0.954227	0.954227	0.527083	Cd81/Il18r1/Pnp/Mill1/Muc4/Ppp3cb/Stx7	7
GO:0002834	BP	GO:0002834	regulation of response to tumor cell	2783-01-01	31/28564	0.958396	0.958396	0.528772	Muc4	1
GO:0006346	BP	GO:0006346	DNA methylation-dependent heterochromatin formation	2783-01-01	31/28564	0.958396	0.958396	0.528772	Trim28	1
GO:0007288	BP	GO:0007288	sperm axoneme assembly	2783-01-01	31/28564	0.958396	0.958396	0.528772	Cep131	1
GO:0035767	BP	GO:0035767	endothelial cell chemotaxis	2783-01-01	31/28564	0.958396	0.958396	0.528772	Coro1b	1
GO:0042634	BP	GO:0042634	regulation of hair cycle	2783-01-01	31/28564	0.958396	0.958396	0.528772	Numa1	1
GO:0045830	BP	GO:0045830	positive regulation of isotype switching	2783-01-01	31/28564	0.958396	0.958396	0.528772	Tfrc	1
GO:0060561	BP	GO:0060561	apoptotic process involved in morphogenesis	2783-01-01	31/28564	0.958396	0.958396	0.528772	Scrib	1
GO:0048644	BP	GO:0048644	muscle organ morphogenesis	2783-05-01	95/28564	0.960738	0.960738	0.529977	Ryr2/Adarb1/Fkbp1a/Egln1/S1pr1	5
GO:0002449	BP	GO:0002449	lymphocyte mediated immunity	27/2783	372/28564	0.961401	0.961401	0.530222	C1qa/Arl8b/Lyst/Cadm1/Cd81/Plekhm2/C1qb/Vamp7/Il18r1/Stat5b/Pnp/Rftn1/Dlg1/Coro1a/Mill1/Swap70/Gfus/Muc4/Ap1g1/Tfrc/Prkcd/Cr1l/Crk/Kif5b/Prdx1/Ppp3cb/Stx7	27
GO:0070232	BP	GO:0070232	regulation of T cell apoptotic process	2783-02-01	50/28564	0.962093	0.962093	0.530222	Pnp/Prkcq	2
GO:0035455	BP	GO:0035455	response to interferon-alpha	2783-01-01	32/28564	0.962454	0.962454	0.530222	Tpr	1
GO:0042749	BP	GO:0042749	regulation of circadian sleep/wake cycle	2783-01-01	32/28564	0.962454	0.962454	0.530222	Adora1	1
GO:0043247	BP	GO:0043247	telomere maintenance in response to DNA damage	2783-01-01	32/28564	0.962454	0.962454	0.530222	Ruvbl1	1
GO:0043372	BP	GO:0043372	positive regulation of CD4-positive, alpha-beta T cell differentiation	2783-01-01	32/28564	0.962454	0.962454	0.530222	Ccr7	1
GO:0060317	BP	GO:0060317	cardiac epithelial to mesenchymal transition	2783-01-01	32/28564	0.962454	0.962454	0.530222	Rtn4	1
GO:0060977	BP	GO:0060977	coronary vasculature morphogenesis	2783-01-01	32/28564	0.962454	0.962454	0.530222	Pdgfrb	1
GO:0032731	BP	GO:0032731	positive regulation of interleukin-1 beta production	2783-03-01	67/28564	0.964779	0.964779	0.531415	Ccr7/Hk1/Stat3	3
GO:0002418	BP	GO:0002418	immune response to tumor cell	2783-01-01	33/28564	0.966116	0.966116	0.531538	Muc4	1
GO:0002828	BP	GO:0002828	regulation of type 2 immune response	2783-01-01	33/28564	0.966116	0.966116	0.531538	Cd81	1
GO:0006270	BP	GO:0006270	DNA replication initiation	2783-01-01	33/28564	0.966116	0.966116	0.531538	Wrnip1	1
GO:0060706	BP	GO:0060706	cell differentiation involved in embryonic placenta development	2783-01-01	33/28564	0.966116	0.966116	0.531538	Itgav	1
GO:0060740	BP	GO:0060740	prostate gland epithelium morphogenesis	2783-01-01	33/28564	0.966116	0.966116	0.531538	Frs2	1
GO:0061037	BP	GO:0061037	negative regulation of cartilage development	2783-01-01	33/28564	0.966116	0.966116	0.531538	Ptpn11	1
GO:0090312	BP	GO:0090312	positive regulation of protein deacetylation	2783-01-01	33/28564	0.966116	0.966116	0.531538	Ctbp1	1
GO:0070231	BP	GO:0070231	T cell apoptotic process	2783-03-01	68/28564	0.967385	0.967385	0.532148	Rps6/Pnp/Prkcq	3
GO:0002312	BP	GO:0002312	B cell activation involved in immune response	2783-05-01	98/28564	0.967742	0.967742	0.532257	Dock11/Swap70/Tfrc/Plcl2/Ptk2b	5
GO:0030183	BP	GO:0030183	B cell differentiation	2783-11-01	180/28564	0.968986	0.968986	0.532853	Dock11/Kit/Slc25a5/Top2b/Cyld/Stat5b/Pnp/Syvn1/Plcl2/Ptk2b/Ptprj	11
GO:0060512	BP	GO:0060512	prostate gland morphogenesis	2783-01-01	34/28564	0.969421	0.969421	0.533005	Frs2	1
GO:0016447	BP	GO:0016447	somatic recombination of immunoglobulin gene segments	2783-03-01	69/28564	0.969809	0.969809	0.53313	Swap70/Tfrc/Polb	3
GO:0002822	BP	GO:0002822	regulation of adaptive immune response based on somatic recombination of immune receptors built from immunoglobulin superfamily domains	15/2783	232/28564	0.970153	0.970153	0.533231	Pkn1/Cd81/Rc3h1/Ephb2/Il18r1/Il27/Pnp/Ccr7/Mill1/Muc4/Tfrc/Cr1l/Prkcq/Ppp3cb/Stx7	15
GO:0035282	BP	GO:0035282	segmentation	2783-06-01	114/28564	0.971225	0.971225	0.533733	Abi1/Plxna2/Nckap1/Frs2/Epb41l5/Aldh1a2	6
GO:0031060	BP	GO:0031060	regulation of histone methylation	2783-03-01	70/28564	0.972061	0.972061	0.534029	Ogt/Mecp2/Hcfc1	3
GO:0002719	BP	GO:0002719	negative regulation of cytokine production involved in immune response	2783-01-01	35/28564	0.972404	0.972404	0.534029	Nlrx1	1
GO:0006308	BP	GO:0006308	DNA catabolic process	2783-01-01	35/28564	0.972404	0.972404	0.534029	Casp3	1
GO:0035116	BP	GO:0035116	embryonic hindlimb morphogenesis	2783-01-01	35/28564	0.972404	0.972404	0.534029	Gnas	1
GO:0002920	BP	GO:0002920	regulation of humoral immune response	2783-02-01	54/28564	0.973163	0.973163	0.534124	Ccr7/Cr1l	2
GO:0045005	BP	GO:0045005	DNA-templated DNA replication maintenance of fidelity	2783-02-01	54/28564	0.973163	0.973163	0.534124	Atrx/Alyref	2
GO:0072078	BP	GO:0072078	nephron tubule morphogenesis	2783-04-01	86/28564	0.973218	0.973218	0.534124	Hes1/Ahi1/Dlg1/Ilk	4
GO:1903510	BP	GO:1903510	mucopolysaccharide metabolic process	2783-04-01	86/28564	0.973218	0.973218	0.534124	Smpd3/Ap2a1/Cltc/Habp4	4
GO:0002200	BP	GO:0002200	somatic diversification of immune receptors	2783-04-01	87/28564	0.975073	0.975073	0.534715	Swap70/Tfrc/Polb/Mcm3ap	4
GO:0002637	BP	GO:0002637	regulation of immunoglobulin production	2783-04-01	87/28564	0.975073	0.975073	0.534715	Pkn1/Ephb2/Tfrc/Phb2	4
GO:0000002	BP	GO:0000002	mitochondrial genome maintenance	2783-01-01	36/28564	0.975096	0.975096	0.534715	Atg7	1
GO:0022616	BP	GO:0022616	DNA strand elongation	2783-01-01	36/28564	0.975096	0.975096	0.534715	Ruvbl1	1
GO:0090183	BP	GO:0090183	regulation of kidney development	2783-01-01	36/28564	0.975096	0.975096	0.534715	Ppp3ca	1
GO:0002819	BP	GO:0002819	regulation of adaptive immune response	16/2783	249/28564	0.97552	0.97552	0.53486	Pkn1/Cd81/Rc3h1/Ephb2/Il18r1/Il27/Pnp/Ccr7/Mill1/Muc4/Tfrc/Cr1l/Prkcq/Ppp3cb/Mif/Stx7	16
GO:0002460	BP	GO:0002460	adaptive immune response based on somatic recombination of immune receptors built from immunoglobulin superfamily domains	26/2783	373/28564	0.975984	0.975984	0.535026	C1qa/Lyst/Pkn1/Cd81/C1qb/Mtor/Rc3h1/Ephb2/Il18r1/Il27/Pnp/Rftn1/Dlg1/Ccr7/Mill1/Swap70/Gfus/Muc4/Tfrc/Prkcd/Cr1l/Prkcq/Ppp3cb/Il6ra/Stx7/Stat3	26
GO:0072088	BP	GO:0072088	nephron epithelium morphogenesis	2783-04-01	88/28564	0.976806	0.976806	0.535389	Hes1/Ahi1/Dlg1/Ilk	4
GO:0055010	BP	GO:0055010	ventricular cardiac muscle tissue morphogenesis	2783-02-01	56/28564	0.977454	0.977454	0.535607	Ryr2/Fkbp1a	2
GO:0017004	BP	GO:0017004	cytochrome complex assembly	2783-01-01	37/28564	0.977525	0.977525	0.535607	Slc25a46	1
GO:1905330	BP	GO:1905330	regulation of morphogenesis of an epithelium	2783-03-01	73/28564	0.9779	0.9779	0.535724	Lcn2/Pdgfra/Phb2	3
GO:0007131	BP	GO:0007131	reciprocal meiotic recombination	2783-02-01	57/28564	0.979342	0.979342	0.53628	Top2b/Trip13	2
GO:0140527	BP	GO:0140527	reciprocal homologous recombination	2783-02-01	57/28564	0.979342	0.979342	0.53628	Top2b/Trip13	2
GO:0060675	BP	GO:0060675	ureteric bud morphogenesis	2783-03-01	74/28564	0.979573	0.979573	0.53628	Hes1/Dlg1/Ilk	3
GO:0031069	BP	GO:0031069	hair follicle morphogenesis	2783-01-01	38/28564	0.979718	0.979718	0.53628	Atp7a	1
GO:0070286	BP	GO:0070286	axonemal dynein complex assembly	2783-01-01	38/28564	0.979718	0.979718	0.53628	Nisch	1
GO:0006261	BP	GO:0006261	DNA-templated DNA replication	2783-08-01	148/28564	0.980133	0.980133	0.536419	Npm1/Atrx/Pura/Alyref/Wrnip1/Atg7/Upf1/Zmpste24	8
GO:0006352	BP	GO:0006352	DNA-templated transcription initiation	2783-07-01	135/28564	0.981261	0.981261	0.53686	Nfkbia/Psmc6/Bclaf1/Cand1/Elob/Sub1/Dhx36	7
GO:0016571	BP	GO:0016571	histone methylation	2783-07-01	135/28564	0.981261	0.981261	0.53686	Ogt/Mecp2/Kmt2a/Hdac2/Arid4a/Hcfc1/Prmt5	7
GO:0001657	BP	GO:0001657	ureteric bud development	2783-05-01	107/28564	0.982416	0.982416	0.537191	Vcan/Robo2/Hes1/Dlg1/Ilk	5
GO:0030203	BP	GO:0030203	glycosaminoglycan metabolic process	2783-05-01	107/28564	0.982416	0.982416	0.537191	Smpd3/Ap2a1/Cltc/Pdgfrb/Habp4	5
GO:0007218	BP	GO:0007218	neuropeptide signaling pathway	2783-04-01	92/28564	0.982669	0.982669	0.537191	Gpr37/Rela/Sort1/Rapgef2	4
GO:0061333	BP	GO:0061333	renal tubule morphogenesis	2783-04-01	92/28564	0.982669	0.982669	0.537191	Hes1/Ahi1/Dlg1/Ilk	4
GO:0051123	BP	GO:0051123	RNA polymerase II preinitiation complex assembly	2783-02-01	59/28564	0.98267	0.98267	0.537191	Psmc6/Cand1	2
GO:0032689	BP	GO:0032689	negative regulation of type II interferon production	2783-01-01	40/28564	0.983482	0.983482	0.537547	Prnp	1
GO:0002204	BP	GO:0002204	somatic recombination of immunoglobulin genes involved in immune response	2783-02-01	60/28564	0.984132	0.984132	0.53755	Swap70/Tfrc	2
GO:0002208	BP	GO:0002208	somatic diversification of immunoglobulins involved in immune response	2783-02-01	60/28564	0.984132	0.984132	0.53755	Swap70/Tfrc	2
GO:0002474	BP	GO:0002474	antigen processing and presentation of peptide antigen via MHC class I	2783-02-01	60/28564	0.984132	0.984132	0.53755	Pdia3/Mill1	2
GO:0045190	BP	GO:0045190	isotype switching	2783-02-01	60/28564	0.984132	0.984132	0.53755	Swap70/Tfrc	2
GO:0030224	BP	GO:0030224	monocyte differentiation	2783-01-01	41/28564	0.985094	0.985094	0.537921	Fasn	1
GO:0072171	BP	GO:0072171	mesonephric tubule morphogenesis	2783-03-01	78/28564	0.985133	0.985133	0.537921	Hes1/Dlg1/Ilk	3
GO:0048704	BP	GO:0048704	embryonic skeletal system morphogenesis	2783-05-01	110/28564	0.985711	0.985711	0.537972	Gnas/Ift140/Dlg1/Pdgfra/Eif4a3	5
GO:0072163	BP	GO:0072163	mesonephric epithelium development	2783-05-01	110/28564	0.985711	0.985711	0.537972	Vcan/Robo2/Hes1/Dlg1/Ilk	5
GO:0072164	BP	GO:0072164	mesonephric tubule development	2783-05-01	110/28564	0.985711	0.985711	0.537972	Vcan/Robo2/Hes1/Dlg1/Ilk	5
GO:0002708	BP	GO:0002708	positive regulation of lymphocyte mediated immunity	2783-09-01	168/28564	0.986149	0.986149	0.537987	Cadm1/Cd81/Il18r1/Stat5b/Pnp/Mill1/Ap1g1/Tfrc/Stx7	9
GO:0002562	BP	GO:0002562	somatic diversification of immune receptors via germline recombination within a single locus	2783-03-01	79/28564	0.986277	0.986277	0.537987	Swap70/Tfrc/Polb	3
GO:0016444	BP	GO:0016444	somatic cell DNA recombination	2783-03-01	79/28564	0.986277	0.986277	0.537987	Swap70/Tfrc/Polb	3
GO:0032733	BP	GO:0032733	positive regulation of interleukin-10 production	2783-01-01	42/28564	0.986548	0.986548	0.537987	Stat3	1
GO:0045191	BP	GO:0045191	regulation of isotype switching	2783-01-01	42/28564	0.986548	0.986548	0.537987	Tfrc	1
GO:2000648	BP	GO:2000648	positive regulation of stem cell proliferation	2783-02-01	62/28564	0.986705	0.986705	0.537987	Fermt2/Hnrnpu	2
GO:0001823	BP	GO:0001823	mesonephros development	2783-05-01	113/28564	0.988418	0.988418	0.538823	Vcan/Robo2/Hes1/Dlg1/Ilk	5
GO:0032653	BP	GO:0032653	regulation of interleukin-10 production	2783-02-01	64/28564	0.98887	0.98887	0.538823	Cd47/Stat3	2
GO:0035825	BP	GO:0035825	homologous recombination	2783-02-01	64/28564	0.98887	0.98887	0.538823	Top2b/Trip13	2
GO:0002486	BP	GO:0002486	antigen processing and presentation of endogenous peptide antigen via MHC class I via ER pathway, TAP-independent	2783-01-01	44/28564	0.989045	0.989045	0.538823	Mill1	1
GO:0048730	BP	GO:0048730	epidermis morphogenesis	2783-01-01	44/28564	0.989045	0.989045	0.538823	Atp7a	1
GO:0006493	BP	GO:0006493	protein O-linked glycosylation	2783-03-01	82/28564	0.989224	0.989224	0.538832	Ogt/Pgm3/Pomt2	3
GO:0070897	BP	GO:0070897	transcription preinitiation complex assembly	2783-02-01	65/28564	0.98982	0.98982	0.538877	Psmc6/Cand1	2
GO:0001569	BP	GO:0001569	branching involved in blood vessel morphogenesis	2783-01-01	45/28564	0.990114	0.990114	0.538877	Ppp3r1	1
GO:0002476	BP	GO:0002476	antigen processing and presentation of endogenous peptide antigen via MHC class Ib	2783-01-01	45/28564	0.990114	0.990114	0.538877	Mill1	1
GO:0002484	BP	GO:0002484	antigen processing and presentation of endogenous peptide antigen via MHC class I via ER pathway	2783-01-01	45/28564	0.990114	0.990114	0.538877	Mill1	1
GO:0018149	BP	GO:0018149	peptide cross-linking	2783-01-01	45/28564	0.990114	0.990114	0.538877	Tgm2	1
GO:0032720	BP	GO:0032720	negative regulation of tumor necrosis factor production	2783-02-01	66/28564	0.99069	0.99069	0.53905	Sirpa/Gstp1	2
GO:0048002	BP	GO:0048002	antigen processing and presentation of peptide antigen	2783-03-01	84/28564	0.99084	0.99084	0.53905	Pdia3/Mill1/Pikfyve	3
GO:0002428	BP	GO:0002428	antigen processing and presentation of peptide antigen via MHC class Ib	2783-01-01	46/28564	0.991079	0.991079	0.53905	Mill1	1
GO:0140718	BP	GO:0140718	facultative heterochromatin formation	2783-01-01	46/28564	0.991079	0.991079	0.53905	Trim28	1
GO:0001658	BP	GO:0001658	branching involved in ureteric bud morphogenesis	2783-02-01	67/28564	0.991487	0.991487	0.539097	Dlg1/Ilk	2
GO:1903556	BP	GO:1903556	negative regulation of tumor necrosis factor superfamily cytokine production	2783-02-01	67/28564	0.991487	0.991487	0.539097	Sirpa/Gstp1	2
GO:0048706	BP	GO:0048706	embryonic skeletal system development	2783-07-01	148/28564	0.991783	0.991783	0.53917	Mks1/Gnas/Ift140/Dlg1/Tapt1/Pdgfra/Eif4a3	7
GO:0002701	BP	GO:0002701	negative regulation of production of molecular mediator of immune response	2783-01-01	48/28564	0.992735	0.992735	0.539599	Nlrx1	1
GO:0000018	BP	GO:0000018	regulation of DNA recombination	2783-06-01	136/28564	0.993248	0.993248	0.53979	Alyref/Wdr48/Mms19/Actr2/Tfrc/Ruvbl1	6
GO:0006022	BP	GO:0006022	aminoglycan metabolic process	2783-05-01	121/28564	0.993457	0.993457	0.539816	Smpd3/Ap2a1/Cltc/Pdgfrb/Habp4	5
GO:0002706	BP	GO:0002706	regulation of lymphocyte mediated immunity	13/2783	238/28564	0.994068	0.994068	0.539893	Cadm1/Cd81/Il18r1/Stat5b/Pnp/Mill1/Muc4/Ap1g1/Tfrc/Cr1l/Crk/Ppp3cb/Stx7	13
GO:0002483	BP	GO:0002483	antigen processing and presentation of endogenous peptide antigen	2783-01-01	50/28564	0.994084	0.994084	0.539893	Mill1	1
GO:0019885	BP	GO:0019885	antigen processing and presentation of endogenous peptide antigen via MHC class I	2783-01-01	50/28564	0.994084	0.994084	0.539893	Mill1	1
GO:0050909	BP	GO:0050909	sensory perception of taste	2783-02-01	72/28564	0.994573	0.994573	0.54007	Reep2/Gnb1	2
GO:0050913	BP	GO:0050913	sensory perception of bitter taste	2783-01-01	52/28564	0.995183	0.995183	0.540117	Reep2	1
GO:0002821	BP	GO:0002821	positive regulation of adaptive immune response	2783-08-01	172/28564	0.995493	0.995493	0.540117	Cd81/Il18r1/Pnp/Mill1/Tfrc/Prkcq/Mif/Stx7	8
GO:0019883	BP	GO:0019883	antigen processing and presentation of endogenous antigen	2783-01-01	53/28564	0.995653	0.995653	0.540117	Mill1	1
GO:0002714	BP	GO:0002714	positive regulation of B cell mediated immunity	2783-01-01	54/28564	0.996077	0.996077	0.540117	Tfrc	1
GO:0002891	BP	GO:0002891	positive regulation of immunoglobulin mediated immune response	2783-01-01	54/28564	0.996077	0.996077	0.540117	Tfrc	1
GO:0002712	BP	GO:0002712	regulation of B cell mediated immunity	2783-02-01	76/28564	0.996225	0.996225	0.540117	Tfrc/Cr1l	2
GO:0002889	BP	GO:0002889	regulation of immunoglobulin mediated immune response	2783-02-01	76/28564	0.996225	0.996225	0.540117	Tfrc/Cr1l	2
GO:0000724	BP	GO:0000724	double-strand break repair via homologous recombination	2783-07-01	163/28564	0.996978	0.996978	0.540117	Chd4/Psmd14/Wdr48/Ube2n/Mms19/Actr2/Ruvbl1	7
GO:0035082	BP	GO:0035082	axoneme assembly	2783-03-01	98/28564	0.997129	0.997129	0.540117	Nisch/Cep131/Rsph4a	3
GO:0002824	BP	GO:0002824	positive regulation of adaptive immune response based on somatic recombination of immune receptors built from immunoglobulin superfamily domains	2783-07-01	164/28564	0.997178	0.997178	0.540117	Cd81/Il18r1/Pnp/Mill1/Tfrc/Prkcq/Stx7	7
GO:0016064	BP	GO:0016064	immunoglobulin mediated immune response	2783-07-01	165/28564	0.997365	0.997365	0.540117	C1qa/Cd81/C1qb/Swap70/Tfrc/Prkcd/Cr1l	7
GO:0002548	BP	GO:0002548	monocyte chemotaxis	2783-01-01	59/28564	0.997653	0.997653	0.540117	Ano6	1
GO:0031640	BP	GO:0031640	killing of cells of another organism	2783-01-01	59/28564	0.997653	0.997653	0.540117	Rpl30	1
GO:0000725	BP	GO:0000725	recombinational repair	2783-07-01	167/28564	0.997704	0.997704	0.540117	Chd4/Psmd14/Wdr48/Ube2n/Mms19/Actr2/Ruvbl1	7
GO:0019724	BP	GO:0019724	B cell mediated immunity	2783-07-01	168/28564	0.997857	0.997857	0.540117	C1qa/Cd81/C1qb/Swap70/Tfrc/Prkcd/Cr1l	7
GO:0030166	BP	GO:0030166	proteoglycan biosynthetic process	2783-01-01	60/28564	0.997882	0.997882	0.540117	Tm9sf2	1
GO:0002381	BP	GO:0002381	immunoglobulin production involved in immunoglobulin-mediated immune response	2783-02-01	85/28564	0.998345	0.998345	0.540117	Swap70/Tfrc	2
GO:0042742	BP	GO:0042742	defense response to bacterium	21/2783	386/28564	0.999266	0.999266	0.540117	Slc30a1/Lyst/Rpl30/Rab34/Lcn2/Gbp2/Tmf1/Adgrb1/Pla2g6/Ang3/Prkcd/Dhx15/Mavs/Tbk1/Znfx1/Ankrd17/Aqp1/Sirt2/Rab14/Rab1a/Rnf31	21
GO:0006310	BP	GO:0006310	DNA recombination	16/2783	330/28564	0.999655	0.999655	0.540117	Chd4/Top2b/Pgbd5/Iho1/Psmd14/Alyref/Wdr48/Ube2n/Mms19/Trip13/Swap70/Actr2/Tfrc/Nono/Polb/Ruvbl1	16
GO:0002440	BP	GO:0002440	production of molecular mediator of immune response	21/2783	405/28564	0.999735	0.999735	0.540117	Kit/Gprc5b/Pkn1/Cd81/Ephb2/Il18r1/Ddx1/Ube2j1/Dlg1/Rtn4/Swap70/Tfrc/Mavs/Polb/Mif/Phb2/Hk1/Sphk2/Mcm3ap/Dhx36/Nlrx1	21
GO:0002385	BP	GO:0002385	mucosal immune response	2783-01-01	83/28564	0.999801	0.999801	0.540117	Otud7b	1
GO:0019731	BP	GO:0019731	antibacterial humoral response	2783-02-01	108/28564	0.999807	0.999807	0.540117	Pla2g6/Ang3	2
GO:0002251	BP	GO:0002251	organ or tissue specific immune response	2783-01-01	87/28564	0.999868	0.999868	0.540117	Otud7b	1
GO:0050829	BP	GO:0050829	defense response to Gram-negative bacterium	2783-03-01	134/28564	0.999874	0.999874	0.540117	Rpl30/Adgrb1/Aqp1	3
GO:0006029	BP	GO:0006029	proteoglycan metabolic process	2783-01-01	94/28564	0.999936	0.999936	0.540117	Tm9sf2	1
GO:0061844	BP	GO:0061844	antimicrobial humoral immune response mediated by antimicrobial peptide	2783-02-01	143/28564	0.999993	0.999993	0.540117	Rpl30/Ang3	2
GO:0050830	BP	GO:0050830	defense response to Gram-positive bacterium	2783-03-01	176/28564	0.999997	0.999997	0.540117	Gbp2/Ang3/Tbk1	3
GO:0002377	BP	GO:0002377	immunoglobulin production	2783-07-01	261/28564	0.999998	0.999998	0.540117	Pkn1/Ephb2/Swap70/Tfrc/Polb/Phb2/Mcm3ap	7
GO:0019730	BP	GO:0019730	antimicrobial humoral response	2783-03-01	181/28564	0.999998	0.999998	0.540117	Rpl30/Pla2g6/Ang3	3
GO:0006959	BP	GO:0006959	humoral immune response	2783-08-01	299/28564	1	1	0.540117	C1qa/Rpl30/Cd81/C1qb/Pla2g6/Ang3/Ccr7/Cr1l	8
GO:0009593	BP	GO:0009593	detection of chemical stimulus	2783-05-01	458/28564	1	1	0.540117	Ryr2/Slc24a4/Stim1/Itgav/Syt1	5
GO:0050907	BP	GO:0050907	detection of chemical stimulus involved in sensory perception	2783-01-01	426/28564	1	1	0.540117	Slc24a4	1
GO:0050911	BP	GO:0050911	detection of chemical stimulus involved in sensory perception of smell	2783-01-01	365/28564	1	1	0.540117	Slc24a4	1
GO:0099572	CC	GO:0099572	postsynaptic specialization	264/2793	486/28585	2.2305e-137	2.2305e-137	5.54104e-135	Gphn/Scrib/Capzb/Snap91/Dcc/Ntrk2/Atp1a1/Slc30a1/Nrcam/Nos1/Cdk5/Dlgap3/Gabra1/Mpp2/Hnrnpk/Ptprs/Zdhhc5/Bcas1/Iqsec1/Cpeb4/Ctnna2/Dst/Gria1/Cadm1/Rpl30/Efnb3/Ptprz1/Dlgap4/Map2/Camk1/Eif4g2/Htt/Sorcs2/Sh2d5/Tanc2/Fmr1/Rpl5/Yes1/Plppr4/Iqsec2/Lrp4/Rps14/Slc8a2/Akap5/Snap47/Dgkb/Cdh2/Chmp4b/Rtn3/Sos1/Abi1/Pdlim5/Shank2/Pak1/Arhgef2/Fyn/Dlg2/Numb/Frmpd4/Grm1/Cnn3/Fabp5/Ppfia2/Srgn/Arfgap1/Snx27/Map2k1/Eps8/Slc6a9/Gabrb1/Dnajb1/Erbin/Dlgap2/Rims1/Gng3/Mapt/Palm/Hnrnpa3/Dclk1/Lrrc4b/Adam22/Epb41l3/Dagla/Kcnb1/Nr3c1/Adgrb1/Shank3/Nefh/Camk2a/Septin11/Cacng8/Atp2b2/Map4/Vps35/Cacna1c/Srgap2/Nectin3/Pip5k1c/Arrb1/Myo6/Rtn1/Rpl10a/Rpl18a/Hnrnpa2b1/Gabra3/Lrfn1/Gria2/Gabra2/Rps27/Prkcg/Dnm3/Cnksr2/Lrrtm1/Mapk1/Nlgn4l/Rpl23/Nck2/Abr/Erbb4/Dbnl/Gabrg2/Picalm/Pura/Ctnnd2/Sorcs3/Ablim1/Tanc1/Mpdz/Prnp/Grk3/Gabra6/Pdpk1/Cast/Nefm/Epb41/Nlgn2/Git1/Syndig1/Dbn1/Gap43/Sh3gl1/Dlg1/Rapgef4/Pak2/Chmp2b/Rpl4/Grm3/Kalrn/Pcbp1/Kcnd3/Dgki/Iqsec3/Egln1/Bcr/Camk2b/Inpp4a/Ina/Gabrb2/Baiap2/Arf1/Bmpr2/Srcin1/Pcbp2/Add3/Rpl7/Rtn4/Sipa1l1/Psd/Rps6kc1/Rpl14/Map1b/Hnrnpm/Bsn/Actn2/Rplp0/Anks1b/Nsf/Dtnb/Arhgef7/Rpl8/Eif3a/Prrt1/Actr2/Ank2/Snx1/Sorbs2/Arhgap32/Dlg4/Ppp1r9b/Hip1r/Src/Gabrb3/Cdkl5/Hnrnpd/Mapk10/Grip1/Exoc4/Eif3e/Kcnab2/Tsc2/Hspa8/Clstn1/Dnm2/Gripap1/Rgs14/Tnik/Stx1a/Nlgn3/Grk2/Erc1/Ptk2b/Cdk5r1/Cyth2/Strn/Nrgn/Usp8/Lrrc4c/Cask/Rpl6/Slc16a7/Cnih2/Rps3/Fxr1/Pclo/Adcy8/Akap9/Rps25/Syngap1/Ywhaz/Dgkz/Grm5/Pacsin1/Dmtn/Ctnnd1/Gsk3b/Add1/Map1a/Homer2/Slc8a1/Epb41l1/Tsc1/Rpl38/Dmd/Adora1/Dlgap1/Shank1/Dlg3/Nptn/Camk2g/Ptprf/Ank3/Arhgef9/Gria3/Phb2/Erc2/Pkp4/Rab8a/Nf1/Adgrl1/Dnajc6/Syp/Homer1/Stat3/Rheb	264
GO:0032279	CC	GO:0032279	asymmetric synapse	255/2793	462/28585	7.23405e-135	7.23405e-135	8.98545e-133	Gphn/Scrib/Capzb/Snap91/Dcc/Ntrk2/Grm4/Atp1a1/Slc30a1/Nrcam/Nos1/Cdk5/Dlgap3/Mpp2/Hnrnpk/Ptprs/Bcas1/Iqsec1/Cpeb4/Ctnna2/Dst/Gria1/Cadm1/Rpl30/Grm7/Efnb3/Ptprz1/Map2/Camk1/Eif4g2/Htt/Sorcs2/Sort1/Sh2d5/Tanc2/Fmr1/Rpl5/Plppr4/Iqsec2/Lrp4/Rps14/Elavl2/Kcna4/Slc8a2/Akap5/Snap47/Dgkb/Cdh2/Chmp4b/Rtn3/Sos1/Abi1/Pdlim5/Shank2/Pak1/Arhgef2/Fyn/Dlg2/Numb/Frmpd4/Grm1/Cnn3/Fabp5/Arfgap1/Snx27/Map2k1/Eps8/Slc6a9/Dnajb1/Dlgap2/Rims1/Gng3/Ogt/Mapt/Palm/Chd4/Hnrnpa3/Dclk1/Lrrc4b/Adam22/Epb41l3/Dagla/Nr3c1/Adgrb1/Shank3/Nefh/Camk2a/Cacng8/Atp2b2/Map4/Vps35/Cacna1c/Srgap2/Nectin3/Pip5k1c/Arrb1/Myo6/Rtn1/Rpl10a/Rpl18a/Hnrnpa2b1/Lrfn1/Gria2/Rps27/Prkcg/Dnm3/Cnksr2/Mapk1/Rpl23/Nck2/Abr/Erbb4/Dbnl/Picalm/Pura/Ctnnd2/Sorcs3/Ablim1/Tanc1/Mpdz/Prnp/Grk3/Pdpk1/Cast/Nefm/Epb41/Git1/Syndig1/Dbn1/Gap43/Sh3gl1/Dlg1/Rapgef4/Pak2/Chmp2b/Rpl4/Grm3/Kalrn/Pcbp1/Kcnd3/Dgki/Iqsec3/Egln1/Bcr/Camk2b/Inpp4a/Ina/Baiap2/Arf1/Bmpr2/Srcin1/Pcbp2/Add3/Rpl7/Rtn4/Sipa1l1/Psd/Rps6kc1/Rpl14/Map1b/Hnrnpm/Bsn/Actn2/Rplp0/Anks1b/Nsf/Dtnb/Arhgef7/Rpl8/Eif3a/Prrt1/Actr2/Slc4a8/Ank2/Snx1/Sorbs2/Arhgap32/Dlg4/Ppp1r9b/Hip1r/Src/Cdkl5/Hnrnpd/Mapk10/Grip1/Exoc4/Eif3e/Kcnab2/Tsc2/Hspa8/Clstn1/Dnm2/Gripap1/Rgs14/Tnik/Stx1a/Grk2/Erc1/Ptk2b/Cdk5r1/Strn/Nrgn/Usp8/Lrrc4c/Cask/Rpl6/Slc16a7/Cnih2/Rps3/Fxr1/Pclo/Adcy8/Itgb1/Akap9/Arfgef2/Rps25/Syngap1/Ywhaz/Dgkz/Grm5/Pacsin1/Dmtn/Ctnnd1/Gsk3b/Plxna4/Add1/Map1a/Homer2/Slc8a1/Epb41l1/Tsc1/Rpl38/Dmd/Adora1/Dlgap1/Shank1/Dlg3/Nptn/Camk2g/Ptprf/Ank3/Arhgef9/Gria3/Phb2/Erc2/Pkp4/Rab8a/Nf1/Adgrl1/Dnajc6/Syp/Homer1/Stat3/Ywhah/Rheb	255
GO:0014069	CC	GO:0014069	postsynaptic density	243/2793	442/28585	6.81723e-128	6.81723e-128	5.64514e-126	Gphn/Scrib/Capzb/Snap91/Dcc/Ntrk2/Atp1a1/Slc30a1/Nrcam/Nos1/Cdk5/Dlgap3/Mpp2/Hnrnpk/Ptprs/Bcas1/Iqsec1/Cpeb4/Ctnna2/Dst/Gria1/Cadm1/Rpl30/Efnb3/Ptprz1/Map2/Camk1/Eif4g2/Htt/Sorcs2/Sh2d5/Tanc2/Fmr1/Rpl5/Plppr4/Iqsec2/Lrp4/Rps14/Slc8a2/Akap5/Snap47/Dgkb/Cdh2/Chmp4b/Rtn3/Sos1/Abi1/Pdlim5/Shank2/Pak1/Arhgef2/Fyn/Dlg2/Numb/Frmpd4/Grm1/Cnn3/Fabp5/Arfgap1/Snx27/Map2k1/Eps8/Slc6a9/Dnajb1/Dlgap2/Rims1/Gng3/Mapt/Palm/Hnrnpa3/Dclk1/Lrrc4b/Adam22/Epb41l3/Dagla/Nr3c1/Adgrb1/Shank3/Nefh/Camk2a/Cacng8/Atp2b2/Map4/Vps35/Cacna1c/Srgap2/Nectin3/Pip5k1c/Arrb1/Myo6/Rtn1/Rpl10a/Rpl18a/Hnrnpa2b1/Lrfn1/Gria2/Rps27/Prkcg/Dnm3/Cnksr2/Mapk1/Rpl23/Nck2/Abr/Erbb4/Dbnl/Picalm/Pura/Ctnnd2/Sorcs3/Ablim1/Tanc1/Mpdz/Prnp/Grk3/Pdpk1/Cast/Nefm/Epb41/Git1/Syndig1/Dbn1/Gap43/Sh3gl1/Dlg1/Rapgef4/Pak2/Chmp2b/Rpl4/Grm3/Kalrn/Pcbp1/Kcnd3/Dgki/Iqsec3/Egln1/Bcr/Camk2b/Inpp4a/Ina/Baiap2/Arf1/Bmpr2/Srcin1/Pcbp2/Add3/Rpl7/Rtn4/Sipa1l1/Psd/Rps6kc1/Rpl14/Map1b/Hnrnpm/Bsn/Actn2/Rplp0/Anks1b/Nsf/Dtnb/Arhgef7/Rpl8/Eif3a/Prrt1/Actr2/Ank2/Snx1/Sorbs2/Arhgap32/Dlg4/Ppp1r9b/Hip1r/Src/Cdkl5/Hnrnpd/Mapk10/Grip1/Exoc4/Eif3e/Kcnab2/Tsc2/Hspa8/Clstn1/Dnm2/Gripap1/Rgs14/Tnik/Stx1a/Grk2/Erc1/Ptk2b/Cdk5r1/Strn/Nrgn/Usp8/Lrrc4c/Cask/Rpl6/Slc16a7/Cnih2/Rps3/Fxr1/Pclo/Adcy8/Akap9/Rps25/Syngap1/Ywhaz/Dgkz/Grm5/Pacsin1/Dmtn/Ctnnd1/Gsk3b/Add1/Map1a/Homer2/Slc8a1/Epb41l1/Tsc1/Rpl38/Dmd/Adora1/Dlgap1/Shank1/Dlg3/Nptn/Camk2g/Ptprf/Ank3/Arhgef9/Gria3/Phb2/Erc2/Pkp4/Rab8a/Nf1/Adgrl1/Dnajc6/Syp/Homer1/Stat3/Rheb	243
GO:0031252	CC	GO:0031252	cell leading edge	202/2793	412/28585	8.10518e-94	8.10518e-94	5.03374e-92	Abi2/Scrib/Capzb/Egfr/Cdk5/Sh3rf1/Gabra1/Kcnc1/Mpp2/Gbf1/Cadm4/Wls/Dag1/Myo5a/Caprin1/Wasl/Ctnna2/Eef1a1/Dst/Gria1/Ndel1/Mtm1/Rab34/Ddx3x/Slc12a5/Ptprz1/Map2/Brk1/Atp7a/Phldb2/Prkci/Akap5/Coro1b/Cdh2/Aak1/Nf2/Abi1/Parva/Ccdc88a/Pak1/Arhgef2/Tln1/Robo2/Tubb3/Lima1/Phactr4/Eps8/Actn1/Rhoa/Appl2/Wwc1/Amot/Pxn/Mapt/Palm/Arfip2/Cd2ap/Epb41l3/Dagla/Rdx/Kcnb1/Vamp7/Gas7/Cdc37/Nme2/Slc1a2/Cacng8/Pkn2/Ptpn13/Atp2b2/Srgap2/Myo6/Hdac6/Gnas/Myh9/Akt2/Fer/Gabra3/Ctnna3/Gria2/Gabra2/Nckap1/C2cd5/Amph/Trpv2/Dbnl/Gabrg2/Myo1c/Dctn1/Ablim1/Ezr/Gabra6/Exoc8/Cdc42/Dbn1/Gabrg1/Appl1/Arpc2/Pdlim4/Cyfip1/Cit/Vasp/Ilk/Pabpc1/Bcas3/Slk/Pdgfrb/Arpin/Baiap2/Coro1a/Arf1/Srcin1/Nme1/Cfl1/Carmil1/Atp2b1/Psd/Mapk8ip3/Myo1d/Arf4/Itgav/Robo1/Vim/Flot2/Twf2/Arhgef7/Diaph1/Trpv4/Actr2/Rac1/Thy1/Dpp9/Myadm/Sh3bgrl3/Ppp1r9b/Hip1r/Rufy3/Inpp5e/Mtss2/Src/Ctnna1/Arpc5/Gsn/Cdkl5/Exoc4/Dnm2/Itsn1/Abl2/Cdc42bpg/Actr3/Shtn1/Stxbp2/Ptk2b/Evl/Cdc42bpa/Cyth2/Myh10/Psd2/Ptprj/Rps3/Rock1/Apc/Itgb1/Fscn1/Flot1/Ywhaz/Dgkz/Pld2/Arhgap18/Pacsin1/Ctnnd1/Twf1/Hcn1/Clasp2/Wasf1/Arhgap1/Eps8l2/Tsc1/Dmd/Apbb1/Iqgap1/Adora1/Gabbr1/Sh2b1/Kank1/Epb41l5/Snap25/Unc5c/Arf6/Itgb5/Cttn/Syne2/Jcad/Slc39a6/Coro1c/Iqgap2/Psd3/Enah/Pdxp/Pafah1b1/Tln2/Bcar1	202
GO:0015629	CC	GO:0015629	actin cytoskeleton	196/2793	500/28585	3.82654e-70	3.82654e-70	1.90119e-68	Abi2/Dhx9/Tmod1/Shroom2/Arpc1a/Capzb/Septin9/Dctn3/Actn4/Dctn6/Arhgap35/Calb2/Arpc5l/Myo5a/Wasl/Tns3/Ctnna2/Eef1a1/Dst/Coro2b/Mark2/Flii/Pls3/Map2/Vps18/Vps11/Sipa1l3/Fkbp15/Gas2/Yes1/Dctn2/Ptpn11/Stk38l/Coro1b/Cdh2/Nf2/Gbp2/Parva/Pdlim5/Arhgap21/Pak1/Arhgef2/Fyn/Cnn3/Lima1/Arpc1b/Actn1/Amot/Pxn/Cd2ap/Capg/Rdx/Cgn/Myo7a/Gas7/Nebl/Myo9a/Septin11/Cfl2/Micall2/Septin5/Myo6/Myh9/Fermt2/Fer/Myl12b/Sh3pxd2b/Cgnl1/Nckap1/Ptpn12/Dbnl/Crocc/Myo1c/Flna/Ptges3/Msra/Bag3/Ablim1/Ezr/Epb41/Dctn5/Dbn1/Arpc2/Csrp1/Septin2/Pdlim4/Myl6/Cit/Ang3/Jam3/Svil/Mtpn/Ilk/Lancl2/Synpo/Ophn1/Baiap2/Coro1a/Srcin1/Snx9/Cfl1/Carmil1/Lpp/Sipa1l1/Capza2/Pls1/Marcks/Cnr1/Triobp/Myo1d/Actn2/Cap1/Swap70/Flnb/Limch1/Peak1/Pdcd6ip/Flot2/Llgl1/Diaph2/Efr3b/Daam1/Twf2/Diaph1/Snca/Trpv4/Actr2/Aldoa/Rac1/Actr10/Myo18a/Myadm/Arhgap32/Ppp1r9b/Akap13/Mtss2/Src/Ctnna1/Arpc5/Gsn/Crk/Ablim2/Itsn1/Abl2/Epb41l2/Keap1/Actr3/Lasp1/Stx1a/Corin/Cdc42bpa/Myh10/Vps16/Flnc/Capza1/Specc1/Mprip/Adcy8/Llgl2/Fmn2/Fscn1/Flot1/Ppp1r12a/Tmod2/Dstn/Dock5/Cdc42ep4/Dmtn/Hnrnpc/Twf1/Add1/Dctn4/Prkcb/Lurap1/Tsc1/Cttnbp2/Iqgap1/Ncoa5/Hdac4/Baiap2l1/Myh14/Zyx/Snap25/Arpc4/Cttn/Sorbs1/Myo1e/Coro1c/Cdc42bpb/Septin7/Myh11/Vcl/Enah/Pdxp/Cotl1/Bcar1	196
GO:0150034	CC	GO:0150034	distal axon	167/2793	397/28585	4.04047e-65	4.04047e-65	1.6729e-63	Copa/Snap91/Dcc/Ntrk2/Grm4/Nos1/Cdk5/Ppp1r2/Calb2/Kcnc1/Hnrnpk/Unc13a/Rab3a/Ywhae/Ap1s1/Pebp1/Ndel1/Grm7/Ptprz1/Map2/Cacna1b/Fkbp15/Fmr1/Tnk2/Wdr47/Dctn2/Slc8a2/Usp9x/Katnb1/Aak1/Copg2/Shank2/Pak1/Tubb3/Gpm6a/Kcnma1/Kcnk2/Prrt2/Mapt/Dclk1/Hsp90ab1/Glul/C9orf72/Kcna3/Sncg/Slc32a1/Git2/Myo9a/Cplx2/Bin1/Septin5/Gria2/Prkcg/Lrrtm1/Amph/Trpv2/Flna/Stim1/Tanc1/Prnp/Atp1a3/Git1/Dbn1/Hsp90aa1/Arpc2/Rapgef4/Lmtk2/Fkbp1a/Cyfip1/Slc9a6/Csnk1e/Ilk/Dgki/Lrp1/Ophn1/Septin4/Cfl1/Marcks/Map1b/Septin6/Cnr1/Crhr2/Twf2/Arhgef7/Snca/Trpv4/Cad/Eno1/Slc4a8/Thy1/L1cam/Klc1/Ppp1r9b/Rufy3/Nefl/Syt7/Fkbp4/Src/Arpc5/Gabrb3/Neo1/Elavl4/Atp6v0d1/Cdkl5/Grip1/Exoc4/Kcnab2/Tsc2/Exoc7/Hspa8/Dnm2/Itsn1/Kcna6/Shtn1/Cxadr/Ptk2b/Cdk5r1/Myh10/Rasgrf1/Cbarp/Kif5b/Fxr1/Pclo/Apc/Fscn1/Slc6a3/Syap1/Tmod2/Sncb/Pacsin1/Ctnnd1/Ap3d1/Gsk3b/Hcn1/Clasp2/Prkcb/Itga3/Aqp1/Slc4a10/Slc8a1/Tsc1/Mical1/Apbb1/Ncam1/Iqgap1/Adora1/Prkca/Myh14/Rgs10/Kif5c/Snap25/Ptprn/Unc5c/Nrxn1/Dlg3/Ptprf/Cttn/Anxa5/Gria3/Dpysl2/Erc2/Septin7/Kcna1/Cbl/Adgrl1/Syp/Pafah1b1	167
GO:0043209	CC	GO:0043209	myelin sheath	120/2793	218/28585	3.04684e-63	3.04684e-63	1.08128e-61	Scrib/Ppia/Rap1a/Atp1a1/Immt/Cct2/Napb/Plp1/Ldhb/Hnrnpk/Pdia3/Tubb4b/Ckb/Pebp1/Eef1a1/Atp1b1/Vcp/Prkci/Septin8/Gdi1/Atp1a2/Cnrip1/Vdac2/Ehd3/Gnb5/Rps27a/Slc25a5/Tspan2/Hspa5/Tuba1a/Cct3/Tubb4a/Tcp1/Glul/Mobp/Rdx/Ncmap/Cntn1/Nefh/Nme2/Mag/Ass1/Napg/Actr1a/Eef1a2/Pkm/Msn/Pgam1/Pitpna/Ezr/Mpdz/Atp1a3/Tkt/Gdi2/Gpm6b/Nefm/Cdc42/Gsto1/Slc25a3/Hsp90aa1/Slc25a4/Dlg1/Septin2/Gnb1/Cltc/Pals1/Jam3/Cldn11/Ina/Septin4/Nme1/Rtn4/Gjc3/Prdx2/Myo1d/Igsf8/Pdcd6ip/Llgl1/Nsf/Eno1/Aldoa/Thy1/Stip1/Atp6v1a/Napa/Cct5/Gstm1/Ywhag/Nefl/Gsn/Ehd1/Exoc4/Plec/Hspa8/Nfasc/Uchl1/Tppp/Prdx1/Dnm1/Tagln3/Itgb1/Fscn1/Hspa2/Pacsin1/Mog/Sirt2/Ncam1/Canx/Myh14/Snap25/Gfap/Cntnap1/Arf6/Ermn/Mif/Phgdh/Gnao1/Stxbp1/Dpysl2/Septin7	120
GO:0044309	CC	GO:0044309	neuron spine	114/2793	212/28585	1.1407e-58	1.1407e-58	3.54219e-57	Abi2/Capzb/Ntrk2/Dlgap3/Strn4/Ppp1r2/Mpp2/Hnrnpk/Gria1/Ptprz1/Tanc2/Fmr1/Atp1a2/Kcna4/Slc8a2/Akap5/Ppp3ca/Tenm2/Shank2/Numb/Frmpd4/Grm1/Cnn3/Ppfia2/Actn1/Rhoa/Dnajb1/Dlgap2/Palmd/Palm/Slc1a3/Dagla/Nr3c1/Shank3/Camk2a/Slc1a2/Atp2b2/Srgap2/Arrb1/Gria2/Dnm3/Ephb2/Ppp1ca/Eea1/Grk3/Atp1a3/Cdc42/Syndig1/Dbn1/Ncoa2/Arpc2/Rapgef4/Pdlim4/Cyfip1/Grm3/Slc9a6/Dgki/Prkar2b/Fbxo2/Synpo/Ophn1/Baiap2/Cfl1/Gipc1/Psmc2/Atp2b1/Sipa1l1/Psd/Marcks/Arf4/Rac1/Snx1/Dlg4/Ppp1r9b/Hip1r/Grip1/Hspa8/Clstn1/Itsn1/Abl2/Rgs14/Grk2/Adrb2/Ptk2b/Cdk5r1/Strn/Myh10/Nrgn/Usp8/Cnih2/Fxr1/Itgb1/Arfgef2/Rph3a/Dip2a/Grm5/Ctnnd1/Gsk3b/Add1/Slc8a1/Ppp1r1b/Ppp1cc/Mob4/Apbb1/Adora1/Canx/Rgs10/Shank1/Comt/Gabbr1/Gria3/Rab8a/Syp/Homer1	114
GO:0030133	CC	GO:0030133	transport vesicle	152/2793	368/28585	4.88427e-58	4.88427e-58	1.34817e-56	Rab4a/Snap91/Syt2/Sar1b/Aftph/Atp6v1e1/Vamp2/Rab12/Sec13/Pi4k2a/Unc13a/Slc30a5/Rab3a/Ap1s1/Myo5a/Ptprs/Rab11b/Pebp1/Cops4/Gria1/Ndel1/Scamp1/Cadm1/Stxbp5/Snap29/Sh3glb1/Wfs1/Atp7a/Sort1/Sgta/Snap47/Atp6v1g2/Vdac2/Ccdc88a/Cops5/Dlg2/Scamp5/Syt5/Ppfia2/Stx6/Slc6a9/Wdr7/Clcn4/Ankrd27/Prrt2/Sh3gl2/Sv2b/Mff/Rab3b/Ptpn5/Phaf1/Syngr1/Rab27b/Vamp7/Trappc4/Slc32a1/Bin1/Septin5/Gnas/Gria2/Gabra2/Atp6v1h/Amph/Slc6a17/Atp6v1g1/Picalm/Ston2/Sec23a/Lin7a/Uso1/Igf2r/Sar1a/Syndig1/Vps33b/Dlg1/Septin2/Cltc/Sec31a/Madd/Dgki/Rab3c/Atp6v0a1/Septin4/Synrg/Gipc1/Atp2b1/Erp29/Septin6/Bsn/Ap2a2/Dnajc5/Rab6a/Tgoln1/Rab10/Snca/Slc30a3/Sv2a/Ap1g2/Prrt1/Slc4a8/Ap1g1/Sec22b/Dlg4/Atp6v1a/Syt7/Cltb/Atp6v0d1/Sec16a/Exoc4/Hspa8/Kif1a/Dbi/Vti1b/Stx1a/Erc1/Scamp4/Dnm1l/Rab35/Nrgn/Atp6v1c1/Pclo/Dnm1/Sec24a/Apc/Rph3a/Gopc/Slc17a7/Mal2/Lin7b/Marcksl1/Atp2c1/Trim9/Rab4b/Syngr3/Atp8a1/Syt1/Dmd/Cttnbp2/Dmxl2/Stx12/Vps45/Rab14/Gabbr1/Snap25/Cnst/Ap1s2/Stx7/Anxa5/Rab8a/Syp/Steap2/Ap1b1	152
GO:0043197	CC	GO:0043197	dendritic spine	111/2793	206/28585	2.83619e-57	2.83619e-57	7.04571e-56	Abi2/Capzb/Ntrk2/Dlgap3/Strn4/Ppp1r2/Mpp2/Hnrnpk/Gria1/Ptprz1/Tanc2/Fmr1/Atp1a2/Kcna4/Slc8a2/Akap5/Ppp3ca/Tenm2/Shank2/Numb/Frmpd4/Grm1/Cnn3/Ppfia2/Actn1/Rhoa/Dnajb1/Dlgap2/Palmd/Palm/Slc1a3/Dagla/Nr3c1/Shank3/Camk2a/Slc1a2/Atp2b2/Srgap2/Arrb1/Gria2/Dnm3/Ephb2/Ppp1ca/Grk3/Atp1a3/Cdc42/Syndig1/Dbn1/Ncoa2/Arpc2/Rapgef4/Pdlim4/Cyfip1/Grm3/Dgki/Prkar2b/Fbxo2/Synpo/Ophn1/Baiap2/Cfl1/Gipc1/Psmc2/Atp2b1/Sipa1l1/Psd/Marcks/Arf4/Rac1/Snx1/Dlg4/Ppp1r9b/Hip1r/Grip1/Hspa8/Clstn1/Itsn1/Abl2/Rgs14/Grk2/Adrb2/Ptk2b/Cdk5r1/Strn/Myh10/Nrgn/Usp8/Cnih2/Fxr1/Itgb1/Arfgef2/Rph3a/Dip2a/Grm5/Ctnnd1/Gsk3b/Add1/Slc8a1/Ppp1r1b/Ppp1cc/Mob4/Apbb1/Adora1/Canx/Rgs10/Shank1/Comt/Gabbr1/Gria3/Rab8a/Homer1	111
GO:0045211	CC	GO:0045211	postsynaptic membrane	146/2793	348/28585	8.11654e-57	8.11654e-57	1.83302e-55	Gphn/Scrib/Snap91/Dcc/Ntrk2/Slc30a1/Nrcam/Gabra1/Kcnc1/Mpp2/Dag1/Ptprs/Ctnna2/Gria1/Cadm1/Grm7/Efnb3/Ptprz1/Kctd16/Sorcs2/Fmr1/Plppr4/Snta1/Iqsec2/Tmub1/Kcna4/Slc8a2/Syne1/Dgkb/Cdh2/Tenm2/Shank2/Dlg2/Cacna2d1/Grm1/Kcnma1/Slc6a9/Kctd12/Gabrb1/Prrt2/Lrrc4b/Kcna3/Adam22/Dagla/Nbea/Kcnb1/Trappc4/Adgrb1/Cntn1/Shank3/Cacng8/Atp2b2/Cacna1c/Srgap2/Nectin3/Arrb1/Slc6a11/Slc6a6/Gabra3/Lrfn1/Gria2/Gabra2/Dnm3/Cnksr2/Lrrtm1/Ntrk3/Nlgn4l/Ephb2/Erbb4/Dbnl/Gabrg2/Picalm/Sorcs3/Lin7a/Gabra6/Nlgn2/Syndig1/Dbn1/Gabrg1/Dlg1/Slc6a1/Pdlim4/Grm3/Kcnd3/Dgki/Iqsec3/Fbxo2/Gabrb2/Rtn4/Marcks/Epn1/Crkl/Actn2/Cspg5/Prrt1/Zc4h2/Ache/Ank2/Dlg4/Hip1/Gabbr2/Gabrb3/Grip1/Kcnab2/Hspa8/Clstn1/Dnm2/Stx1a/Nlgn3/Rgs7/Adrb2/Cyth2/Strn/Nrgn/Lrrc4c/Slc16a7/Cacna1e/Cnih2/Itgb1/Akap9/Rph3a/Slc6a3/Syap1/Atad1/Grm5/Pacsin1/Lin7b/Hcn1/Itga3/Slc8a1/Dmd/Apbb1/Ncam1/Adora1/Canx/Dlgap1/Shank1/Comt/Gabbr1/Dlg3/Nptn/Ptprf/Ank3/Faim2/Gria3/Kcna1	146
GO:0005938	CC	GO:0005938	cell cortex	132/2793	300/28585	2.21926e-54	2.21926e-54	4.59425e-53	Tmod1/Shroom2/Capzb/Septin9/Actn4/Calb2/Hnrnpk/Unc13a/Emd/Wasl/Ctnna2/Eef1a1/Grm7/Mark2/Phldb2/Crip2/Septin8/Iqsec2/Cdh2/Nf2/Pard3b/Map2k1/Eps8/Actn1/Rhoa/Rims1/Arfip2/Cd2ap/Clip1/Rdx/Septin11/Mapre1/Septin5/Itch/Actr1a/Myh9/Akt2/Myl12b/C2cd5/Dbnl/Exoc5/Dctn1/Flna/Stim1/Dync1h1/Clip2/Epb41/Exoc8/Dbn1/Ctbp1/Septin2/Lancl2/Coro1a/Snx9/Septin4/Add3/Cfl1/C2cd2l/Gipc1/Capza2/Pls1/Marcks/Septin6/Clasp1/Bsn/Actn2/Tbcb/Cap1/Flot2/Llgl1/Map2k2/Snca/Trpv4/Eno1/Actr2/Rac1/Myadm/Arhgap32/Dlg4/Pfn1/Ppp1r9b/Exoc3/Numa1/Hip1r/Akap13/Mtss2/Cltb/Gsn/Grip1/Exoc4/Exoc7/Septin3/Exoc6b/Epb41l2/Lasp1/Erc1/Ptk2b/Myh10/Gnai1/Osbpl8/Capza1/Exoc1/Pclo/Llgl2/Apc/Fmn2/Flot1/Dstn/Dmtn/Ctnnd1/Clasp2/Prkcb/Tsc1/Iqgap1/Pde4dip/Rhog/Exoc2/Arf6/Ermn/Fry/Arhgef9/Septin10/Cttn/Stxbp1/Myo1e/Erc2/Septin7/Phldb1/Spire1/Pafah1b1/Cotl1/Mpp1	132
GO:0005874	CC	GO:0005874	microtubule	162/2793	441/28585	1.90968e-53	1.90968e-53	3.64927e-52	Shroom2/Septin9/Dctn3/Camsap1/Cdk5/Tubb6/Cct2/Klc3/Tubb4b/Nudc/Klc4/Emd/Cct6a/Jakmip1/Mdm1/Dst/Ndel1/Rcc2/Tuba8/Map2/Katnal1/Atat1/Dync1li2/Wdr47/Dctn2/Mapre3/Slc8a2/Gsk3a/Kif1c/Katnb1/Map6/Chmp4b/Eml1/Chmp7/Arhgef2/Cct7/Golga2/Tubb3/Camsap2/Odf2/Map2k1/Tubg2/Tuba1a/Cct3/Mapt/Reep2/Tubb4a/Tcp1/Clip1/Kif21a/Cct8/Cyld/Mapre2/Mapre1/Slain2/Map4/Kif2a/Hdac6/Dnm3/Dctn1/Map6d1/Stim1/Kif1b/Dync1h1/Dync1li1/Reep1/Clip2/Fsd1/Dlg1/Septin2/Cltc/Chmp2b/Tppp3/Tpt1/Igbp1/Bcas3/Hid1/Baiap2/Stau2/Cep170/Hook1/Marcks/Map1b/Clasp1/Dync1i2/Tbcb/Tuba4a/Map2k2/Synj1/Map1lc3a/Cct4/Eif3a/Trpv4/Kif16b/Klc2/Dync2h1/Dpp9/Pcnt/Eml5/Klc1/Kif3a/Cct5/Cul3/Numa1/Fkbp4/Grip1/Kcnab2/Hspa8/Dnm2/Tubgcp3/Kif1a/Rgs14/Hook3/Shtn1/Tppp/Spast/Dnm1l/Tubb2a/Ckap5/Map1s/Kif5b/Tcp11l1/Polb/Dnm1/Hsph1/Apc/Zw10/Arfgef2/Dynlt3/Sntb2/Tubgcp6/Arhgap18/Bag2/Tubb5/Gsk3b/Clmp/Clasp2/Map1a/Slc8a1/Sirt2/Iqgap1/Eml4/Pde4dip/Abraxas2/Rmdn3/Kif5c/Map7/Kif3b/Cfap20/Eml2/Arl3/Cep170b/Chmp5/Wdr44/Dpysl2/Hnrnpu/Iqgap2/Tubgcp2/Pafah1b1/Camsap3/Nav1/Snph	162
GO:0008021	CC	GO:0008021	synaptic vesicle	118/2793	258/28585	6.68082e-51	6.68082e-51	1.18547e-49	Rab4a/Snap91/Syt2/Atp6v1e1/Vamp2/Rab12/Pi4k2a/Unc13a/Rab3a/Myo5a/Ptprs/Rab11b/Pebp1/Cops4/Gria1/Ndel1/Scamp1/Cadm1/Stxbp5/Snap29/Sh3glb1/Wfs1/Sgta/Snap47/Atp6v1g2/Vdac2/Cops5/Dlg2/Scamp5/Syt5/Ppfia2/Stx6/Slc6a9/Wdr7/Clcn4/Prrt2/Sh3gl2/Sv2b/Mff/Rab3b/Ptpn5/Phaf1/Syngr1/Rab27b/Vamp7/Trappc4/Slc32a1/Bin1/Septin5/Gria2/Gabra2/Atp6v1h/Amph/Slc6a17/Atp6v1g1/Picalm/Ston2/Syndig1/Vps33b/Dlg1/Septin2/Cltc/Madd/Dgki/Rab3c/Atp6v0a1/Septin4/Gipc1/Atp2b1/Septin6/Bsn/Ap2a2/Dnajc5/Rab10/Snca/Slc30a3/Sv2a/Prrt1/Slc4a8/Sec22b/Dlg4/Atp6v1a/Syt7/Cltb/Atp6v0d1/Exoc4/Hspa8/Kif1a/Dbi/Vti1b/Stx1a/Erc1/Dnm1l/Rab35/Atp6v1c1/Dnm1/Apc/Rph3a/Slc17a7/Mal2/Marcksl1/Trim9/Rab4b/Syngr3/Atp8a1/Syt1/Dmd/Cttnbp2/Dmxl2/Stx12/Vps45/Rab14/Gabbr1/Snap25/Stx7/Anxa5/Rab8a/Syp	118
GO:0042734	CC	GO:0042734	presynaptic membrane	112/2793	238/28585	6.26847e-50	6.26847e-50	1.03815e-48	Scrib/Snap91/Grm4/Kcnc1/Napb/Pi4k2a/Unc13a/Ptprs/Ctnna2/Gria1/Cadm1/Grm7/Stxbp5/Nrxn3/Efnb3/Scn1a/Kctd16/Kcna4/Cdh2/Cacna2d1/Grm1/Ppfia2/Gpm6a/Kcnma1/Slc6a9/Kctd12/Gabrb1/Rims1/Prrt2/Kcna3/Cntn1/Slc1a2/Atp2b2/Cacna1c/Pip5k1c/Slc6a11/Gabra3/Lrfn1/Gria2/Gabra2/Ap2s1/Ephb2/Erbb4/Picalm/Fcho2/Atp1a3/Gabra6/Ctbp1/Dlg1/Slc6a1/Cltc/Grm3/Dgki/Gabrb2/Grm2/Ap2m1/Atp2b1/Marcks/Epn1/Cnr1/Flot2/Slc4a8/Ache/L1cam/Hip1/Stx1b/Gabbr2/Napa/Exoc3/Atp2b4/Syt7/Cltb/Grip1/Septin3/Itsn1/Gripap1/Stx1a/Dnm1l/Cask/Cacna1e/Adcy8/Dnm1/Kcnj3/Slc6a3/Syap1/Cntnap4/Marcksl1/Hcn1/Itga3/Syt1/Apbb1/Ncam1/Ap2b1/Adora1/Canx/Gabbr1/Snap25/Scn2a/Nrxn1/Nptn/Stxbp1/Efnb1/Gria3/Erc2/Septin7/Kcna1/Ptprd/Adgrl1/Dnajc6/Syp/Itsn2/Snph	112
GO:0070382	CC	GO:0070382	exocytic vesicle	119/2793	275/28585	3.52193e-48	3.52193e-48	5.46826e-47	Rab4a/Snap91/Syt2/Atp6v1e1/Vamp2/Rab12/Pi4k2a/Unc13a/Rab3a/Myo5a/Ptprs/Rab11b/Pebp1/Cops4/Gria1/Ndel1/Scamp1/Cadm1/Stxbp5/Snap29/Sh3glb1/Wfs1/Sgta/Snap47/Atp6v1g2/Vdac2/Cops5/Dlg2/Scamp5/Syt5/Ppfia2/Stx6/Slc6a9/Wdr7/Clcn4/Prrt2/Sh3gl2/Sv2b/Mff/Rab3b/Ptpn5/Phaf1/Syngr1/Rab27b/Vamp7/Trappc4/Slc32a1/Bin1/Septin5/Gria2/Gabra2/Atp6v1h/Amph/Slc6a17/Atp6v1g1/Picalm/Ston2/Syndig1/Vps33b/Dlg1/Septin2/Cltc/Madd/Dgki/Rab3c/Atp6v0a1/Septin4/Gipc1/Atp2b1/Septin6/Bsn/Ap2a2/Dnajc5/Rab6a/Rab10/Snca/Slc30a3/Sv2a/Prrt1/Slc4a8/Sec22b/Dlg4/Atp6v1a/Syt7/Cltb/Atp6v0d1/Exoc4/Hspa8/Kif1a/Dbi/Vti1b/Stx1a/Erc1/Dnm1l/Rab35/Atp6v1c1/Dnm1/Apc/Rph3a/Slc17a7/Mal2/Marcksl1/Trim9/Rab4b/Syngr3/Atp8a1/Syt1/Dmd/Cttnbp2/Dmxl2/Stx12/Vps45/Rab14/Gabbr1/Snap25/Stx7/Anxa5/Rab8a/Syp	119
GO:0030135	CC	GO:0030135	coated vesicle	101/2793	205/28585	1.85665e-47	1.85665e-47	2.71312e-46	Copa/Pik3c2a/Snap91/Sar1b/Aftph/Vamp2/Rab12/Sec13/Clint1/Slc30a5/Rab3a/Ap1s1/Dab2/Ocrl/Scamp1/Htt/Atp7a/Sort1/Tnk2/Copg2/Scyl1/Ccdc88a/Copb1/Numb/Necap1/Lman2/Golga2/Bcap31/Rab27b/Copg1/Epn2/Myo6/Actr1a/Gnas/Ap2a1/Bnip1/Ap2s1/Picalm/Fcho2/Ston2/Sec23a/Lman2l/Uso1/Snx3/Igf2r/Sar1a/Vps33b/Copb2/Cltc/Sec31a/Copz2/Pacs1/Arcn1/Lrp1/Arf1/Snx9/Ap2m1/Synrg/Epn1/Ap2a2/Dnajc5/Tgoln1/Ap1g2/Dennd1a/Ap1g1/Sec22b/Hip1/Hip1r/Cltb/Sec16a/Sgip1/Dnm2/Use1/Vti1b/Copz1/Eps15/Ddhd2/Vps16/Rab35/Nrgn/Stx17/Sec24a/Cpne6/Gopc/Epn3/Necap2/Ecpas/Pacsin1/Ergic1/Inpp5f/Tbc1d5/Ap2b1/Golga5/Rab14/Ap1s2/Myo1e/Rab8a/Syp/Steap2/Sec23ip/Ap1b1	101
GO:0030427	CC	GO:0030427	site of polarized growth	105/2793	221/28585	2.25106e-47	2.25106e-47	3.10673e-46	Copa/Dcc/Ntrk2/Cdk5/Ppp1r2/Pi4k2a/Ywhae/Ndel1/Ptprz1/Map2/Fkbp15/Fmr1/Tnk2/Wdr47/Dctn2/Usp9x/Katnb1/Copg2/Shank2/Pak1/Tubb3/Gpm6a/Mapt/Dclk1/Hsp90ab1/C9orf72/Myo9a/Gria2/Lrrtm1/Trpv2/Dbnl/Flna/Stim1/Git1/Dbn1/Hsp90aa1/Arpc2/Rapgef4/Lmtk2/Cyfip1/Csnk1e/Lrp1/Cfl1/Marcks/Map1b/Cnr1/Twf2/Arhgef7/Snca/Trpv4/Eno1/Thy1/L1cam/Klc1/Ppp1r9b/Rufy3/Nefl/Fkbp4/Src/Arpc5/Neo1/Elavl4/Cdkl5/Exoc4/Tsc2/Exoc7/Dnm2/Shtn1/Cxadr/Ptk2b/Cdk5r1/Myh10/Rasgrf1/Cbarp/Kif5b/Fxr1/Pclo/Apc/Fscn1/Syap1/Tmod2/Sncb/Ctnnd1/Gsk3b/Clasp2/Itga3/Tsc1/Apbb1/Ncam1/Iqgap1/Myh14/Kif5c/Snap25/Unc5c/Nrxn1/Dlg3/Ptprf/Fry/Cttn/Dpysl2/Erc2/Cbl/Adgrl1/Pafah1b1/Cotl1	105
GO:0098685	CC	GO:0098685	Schaffer collateral - CA1 synapse	84/2793	144/28585	2.46434e-47	2.46434e-47	3.22207e-46	Capzb/Snap91/Dcc/Slc30a1/Cdk5/Mpp2/Myo5a/Ptprs/Iqsec1/Rock2/Cadm1/Stxbp5/Cacna1b/Prkci/Fmr1/Iqsec2/Ppp3ca/Dgkb/Fyn/Grm1/Srgn/Snx27/Gabrb1/Sh3gl2/Nefh/Myo9a/Camk2a/Cacng8/Myo6/Gria2/Abr/Picalm/Akap12/Rap2a/Ralbp1/Eea1/Cdc42/Arpc2/Sh3gl1/Slc9a6/Dgki/Bcr/Ina/Synpo/Baiap2/Gipc1/Epn1/Bsn/Ppp3r1/Anks1b/Prkar1b/Synj1/L1cam/Hip1/Pfn1/Mapk9/Nefl/Exoc4/Stx1a/Adrb2/Ptk2b/Lrrc4c/Cask/Slc16a7/Ptpra/Adcy8/Rock1/Itgb1/Dgkz/Grm5/Ctnnd1/Trio/Gsk3b/Apbb1/Ncam1/Shank1/Gabbr1/Pfn2/Nrxn1/Nptn/Ptprd/Syp/Stat3/Pafah1b1	84
GO:0030426	CC	GO:0030426	growth cone	101/2793	213/28585	1.63322e-45	1.63322e-45	2.02863e-44	Copa/Dcc/Ntrk2/Cdk5/Ppp1r2/Ywhae/Ndel1/Ptprz1/Map2/Fkbp15/Fmr1/Tnk2/Wdr47/Dctn2/Usp9x/Katnb1/Copg2/Shank2/Pak1/Tubb3/Gpm6a/Mapt/Dclk1/Hsp90ab1/C9orf72/Myo9a/Gria2/Lrrtm1/Trpv2/Flna/Stim1/Git1/Dbn1/Hsp90aa1/Arpc2/Rapgef4/Lmtk2/Cyfip1/Csnk1e/Lrp1/Cfl1/Marcks/Map1b/Cnr1/Twf2/Arhgef7/Snca/Trpv4/Eno1/Thy1/L1cam/Klc1/Ppp1r9b/Rufy3/Nefl/Fkbp4/Src/Arpc5/Neo1/Elavl4/Cdkl5/Exoc4/Tsc2/Exoc7/Dnm2/Shtn1/Cxadr/Ptk2b/Cdk5r1/Myh10/Rasgrf1/Cbarp/Kif5b/Fxr1/Pclo/Apc/Fscn1/Syap1/Tmod2/Sncb/Ctnnd1/Gsk3b/Clasp2/Itga3/Tsc1/Apbb1/Ncam1/Iqgap1/Myh14/Kif5c/Snap25/Unc5c/Nrxn1/Dlg3/Ptprf/Cttn/Dpysl2/Erc2/Cbl/Adgrl1/Pafah1b1	101
GO:0030658	CC	GO:0030658	transport vesicle membrane	92/2793	185/28585	9.02009e-44	9.02009e-44	1.06704e-42	Rab4a/Syt2/Sar1b/Aftph/Atp6v1e1/Vamp2/Sec13/Pi4k2a/Unc13a/Slc30a5/Rab3a/Ap1s1/Ptprs/Rab11b/Gria1/Scamp1/Snap29/Wfs1/Sgta/Snap47/Atp6v1g2/Dlg2/Scamp5/Syt5/Stx6/Slc6a9/Sh3gl2/Sv2b/Mff/Rab3b/Phaf1/Syngr1/Rab27b/Vamp7/Slc32a1/Bin1/Gria2/Gabra2/Atp6v1h/Amph/Slc6a17/Atp6v1g1/Sec23a/Lin7a/Uso1/Sar1a/Syndig1/Dlg1/Cltc/Sec31a/Rab3c/Atp6v0a1/Synrg/Atp2b1/Dnajc5/Rab10/Snca/Slc30a3/Sv2a/Ap1g2/Prrt1/Slc4a8/Ap1g1/Sec22b/Atp6v1a/Cltb/Atp6v0d1/Sec16a/Vti1b/Stx1a/Dnm1l/Rab35/Nrgn/Atp6v1c1/Sec24a/Apc/Rph3a/Slc17a7/Mal2/Lin7b/Rab4b/Syngr3/Atp8a1/Syt1/Dmd/Stx12/Rab14/Ap1s2/Stx7/Anxa5/Syp/Ap1b1	92
GO:0030027	CC	GO:0030027	lamellipodium	90/2793	180/28585	4.2665e-43	4.2665e-43	4.81768e-42	Abi2/Capzb/Cdk5/Sh3rf1/Dag1/Wasl/Ctnna2/Ptprz1/Brk1/Coro1b/Cdh2/Nf2/Abi1/Parva/Ccdc88a/Pak1/Tubb3/Phactr4/Rhoa/Amot/Pxn/Rdx/Vamp7/Nme2/Pkn2/Ptpn13/Srgap2/Myh9/Fer/Ctnna3/Nckap1/Trpv2/Dbnl/Ablim1/Dbn1/Arpc2/Pdlim4/Cyfip1/Vasp/Ilk/Arpin/Baiap2/Coro1a/Srcin1/Cfl1/Carmil1/Itgav/Flot2/Twf2/Arhgef7/Trpv4/Actr2/Rac1/Ppp1r9b/Rufy3/Mtss2/Ctnna1/Arpc5/Gsn/Dnm2/Itsn1/Abl2/Actr3/Shtn1/Stxbp2/Ptk2b/Evl/Cdc42bpa/Myh10/Rock1/Apc/Fscn1/Flot1/Dgkz/Pld2/Ctnnd1/Wasf1/Tsc1/Dmd/Apbb1/Snap25/Unc5c/Cttn/Syne2/Slc39a6/Coro1c/Iqgap2/Enah/Pdxp/Bcar1	90
GO:0031253	CC	GO:0031253	cell projection membrane	121/2793	325/28585	8.0239e-41	8.0239e-41	8.66655e-40	Arpc1a/Pex19/Egfr/Gabra1/Kcnc1/Mpp2/Wls/Eef1a1/Gria1/Snap29/Slc12a5/Ptprz1/Map2/Atp7a/Slc7a5/Akap5/Ehd3/Shank2/Arhgef2/Robo2/Lima1/Eps8/Rhoa/Appl2/Wwc1/Mapt/Palm/Hsp90ab1/Epb41l3/Dagla/Kcnb1/Shank3/Cdc37/Slc1a2/Cacng8/Mapre1/Atp2b2/Prcd/Myo6/Akt2/Slc6a6/Gabra3/Gria2/Gabra2/C2cd5/Gna12/Slc7a11/Nherf1/Msn/Gabrg2/Myo1c/Ezr/Gabra6/Gabrg1/Gap43/Hsp90aa1/Arpc2/Dlg1/Septin2/Gnb1/Nme1/Abcg2/Atp2b1/Psd/Mapk8ip3/Aqp4/Myo1d/Arf4/Itgav/Robo1/Diaph1/Trpv4/Rac1/Thy1/Muc4/Sh3bgrl3/Ppp1r9b/Hip1r/Mtss2/Cltb/Src/Bbs7/Cdkl5/Ehd1/Dnm2/Eps15/Psd2/Ptprj/Rab35/Cask/Slc7a8/Atp1b2/Pcmt1/Rps3/Apc/Ttyh1/Itgb1/Fscn1/Pld2/Pacsin1/Dmtn/Twf1/Hcn1/Clasp2/Prkcb/Itga3/Aqp1/Eps8l2/Dmd/Adora1/Gabbr1/Kank1/Bbs5/Epb41l5/Arf6/Syne2/Jcad/Slc39a6/Rab8a/Psd3/Pdxp	121
GO:0001726	CC	GO:0001726	ruffle	80/2793	154/28585	4.8698e-40	4.8698e-40	5.04067e-39	Egfr/Myo5a/Eef1a1/Mtm1/Rab34/Ptprz1/Map2/Nf2/Pak1/Arhgef2/Tln1/Lima1/Eps8/Actn1/Rhoa/Appl2/Wwc1/Amot/Arfip2/Cd2ap/Rdx/Gas7/Cdc37/Nme2/Myo6/Gnas/Myh9/Akt2/Nckap1/C2cd5/Dbnl/Myo1c/Ezr/Appl1/Arpc2/Cit/Pdgfrb/Nme1/Psd/Arf4/Itgav/Diaph1/Trpv4/Rac1/Myadm/Sh3bgrl3/Ppp1r9b/Hip1r/Inpp5e/Mtss2/Src/Gsn/Cdkl5/Dnm2/Actr3/Cyth2/Psd2/Ptprj/Rps3/Rock1/Apc/Itgb1/Fscn1/Arhgap18/Pacsin1/Twf1/Clasp2/Arhgap1/Eps8l2/Iqgap1/Sh2b1/Kank1/Epb41l5/Arf6/Cttn/Jcad/Psd3/Pdxp/Tln2/Bcar1	80
GO:0005769	CC	GO:0005769	early endosome	122/2793	347/28585	3.24283e-38	3.24283e-38	3.22235e-37	Rap1a/Ntrk2/Egfr/Pi4k2a/Wls/Ap1s1/Myo5a/Ocrl/Snx7/Gria1/Rab34/Rcc2/Sh3glb1/Vps18/Vps11/Htt/Sorcs2/Atp7a/Sort1/Gga3/Tm9sf4/Ptpn23/Snx12/Ubxn6/Vps33a/Ehd3/Nf2/Tsg101/Tpcn1/Numb/Stx6/Snx4/Snx27/Map2k1/Clcn4/Ankrd27/Sh3gl2/Dagla/Vps4a/Vps35/Itch/Vps8/Gja1/Mon2/Mapk1/Snx13/Picalm/Mlc1/Eea1/Snx3/Igf2r/Osbpl6/Syndig1/Vps33b/Appl1/Pdlim4/Tmem30a/Lmtk2/Slc9a6/Wdr81/Lrp1/Coro1a/Dop1b/Derl1/Rps6kc1/Atp9a/Rap1gap/Mapk3/Llgl1/Bltp3b/Map2k2/Pikfyve/Kif16b/Snx17/Ap3b1/Rac1/Tom1/Ap1g1/Tfrc/Ap3m2/Snx1/Snx6/Atp6v0d1/Ehd1/Gripap1/Vti1b/Eps15/Vps16/Hgs/Usp8/Uvrag/Ap3s2/Flot1/Zfyve16/Ppp1r21/Ecpas/Ap3d1/Nipa1/Gga1/Usp10/Inpp5f/Nae1/Rabgap1l/Rab11fip5/Rab14/Ehd4/Snx5/Washc2/Wdr91/Arf6/Vipas39/Ap1s2/Stx7/Ap3b2/Mmgt1/Washc5/Rab1a/Rab21/Ap3s1/Steap2/Ankfy1/Ap1b1	122
GO:0045121	CC	GO:0045121	membrane raft	130/2793	390/28585	7.71611e-38	7.71611e-38	7.37248e-37	Dcc/Atp1a1/Egfr/Nos1/Pacsin2/Ldhb/Pi4k2a/Gnaq/Dag1/Gprc5b/Eef2/Atp1b1/Atp7a/Pag1/Atp1a2/Lrp4/Ptpn11/Akap5/Cdh2/Vdac2/Nf2/Fyn/Kcnma1/Slc27a1/Slc25a5/Myof/Tuba1a/Mapt/Kcna3/Cntn1/Kras/Slc1a2/Atp2b2/Cacna1c/Rap2b/Cpe/Hdac6/Gnas/Gja1/Smpd2/Prkar2a/Plscr2/Mapk1/Nherf1/Erbb4/Myo1c/Stim1/Mlc1/Ezr/Prnp/Ctsd/Grk3/Gpm6b/Slc25a4/Rftn1/Dlg1/Capn2/Plpp3/Kcnd3/Prkar2b/Bmpr2/Abcg2/Atp2b1/Atp1b3/Cnr1/Lamtor1/Myo1d/Mapk3/Flot2/Gnai3/Prkar1a/Pikfyve/Eno1/Thy1/Myadm/Ank2/L1cam/Atp2b4/Cr1l/Src/Ctnna1/Crk/Abca1/Grip1/Tsc2/Hspa8/Casp3/Cxadr/Csk/Grk2/Rgs7/Adrb2/Ptk2b/Gnai1/Cask/Stom/Adcy8/Itgb1/Flot1/Slc6a3/Pld2/Adcyap1r1/Ctnnd1/Tubb5/Mal2/Mog/Gsk3b/Park7/Adcy5/Aqp1/Nae1/Dmd/Pgk1/Iqgap1/Stx12/Prkca/Gabbr1/Snap25/Bsg/Adcy2/Faim2/Efnb1/Sorbs1/Coro1c/Hspa1b/Hk1/Gnai2/Cbl/Vcl/Ctsb	130
GO:0098857	CC	GO:0098857	membrane microdomain	130/2793	391/28585	1.04782e-37	1.04782e-37	9.64073e-37	Dcc/Atp1a1/Egfr/Nos1/Pacsin2/Ldhb/Pi4k2a/Gnaq/Dag1/Gprc5b/Eef2/Atp1b1/Atp7a/Pag1/Atp1a2/Lrp4/Ptpn11/Akap5/Cdh2/Vdac2/Nf2/Fyn/Kcnma1/Slc27a1/Slc25a5/Myof/Tuba1a/Mapt/Kcna3/Cntn1/Kras/Slc1a2/Atp2b2/Cacna1c/Rap2b/Cpe/Hdac6/Gnas/Gja1/Smpd2/Prkar2a/Plscr2/Mapk1/Nherf1/Erbb4/Myo1c/Stim1/Mlc1/Ezr/Prnp/Ctsd/Grk3/Gpm6b/Slc25a4/Rftn1/Dlg1/Capn2/Plpp3/Kcnd3/Prkar2b/Bmpr2/Abcg2/Atp2b1/Atp1b3/Cnr1/Lamtor1/Myo1d/Mapk3/Flot2/Gnai3/Prkar1a/Pikfyve/Eno1/Thy1/Myadm/Ank2/L1cam/Atp2b4/Cr1l/Src/Ctnna1/Crk/Abca1/Grip1/Tsc2/Hspa8/Casp3/Cxadr/Csk/Grk2/Rgs7/Adrb2/Ptk2b/Gnai1/Cask/Stom/Adcy8/Itgb1/Flot1/Slc6a3/Pld2/Adcyap1r1/Ctnnd1/Tubb5/Mal2/Mog/Gsk3b/Park7/Adcy5/Aqp1/Nae1/Dmd/Pgk1/Iqgap1/Stx12/Prkca/Gabbr1/Snap25/Bsg/Adcy2/Faim2/Efnb1/Sorbs1/Coro1c/Hspa1b/Hk1/Gnai2/Cbl/Vcl/Ctsb	130
GO:0019898	CC	GO:0019898	extrinsic component of membrane	115/2793	321/28585	5.54246e-37	5.54246e-37	4.91737e-36	Gphn/Pik3c2a/Scrib/Snap91/Nmt1/Atp6v1e1/Pacsin2/Gnaq/Ctnna2/Stxbp5/Snap29/Vps13c/Tpr/Fmr1/Yes1/Atp2a2/Sgta/Atp6v1g2/Dgkb/Ubxn6/Cdh2/Vac14/Tenm2/Fyn/Cadps/Gnb5/Gngt2/Rhoa/Ryr2/Golga3/Rims1/Gng3/Gnal/Nbea/Shank3/Kras/Cyld/Esyt2/Bin1/Gnas/Fermt2/Fer/Rgs6/Ap2s1/Cnksr2/Atp6v1h/Gna12/Amph/Atg2b/Atp6v1g1/Picalm/Osbpl2/Socs6/Sec23a/Ezr/Eea1/Vps13a/Ctbp1/Gnb1/Cltc/Kalrn/Wdr81/Dgki/Fbxo2/Hid1/Ap2m1/Pik3c3/Psd/Epn1/Crkl/Bsn/Pik3r4/Gnai3/Rac1/Sla2/Ank2/Snx1/Hip1/Gnaz/Atp6v1a/Numa1/Src/Ctnna1/Rb1cc1/Kcnab2/Zfyve1/Kif1a/Gripap1/Ptk2b/Cyth2/Usp8/Gnai1/Uvrag/Atp6v1c1/Apc/Akap9/Rph3a/Syap1/Epn3/Nmt2/Ctnnd1/Trio/Dtna/Iqgap1/Ap2b1/Mgll/Wdr91/Snap25/Wipi2/Serpine2/Stk39/Gnao1/Stxbp1/Gnai2/Dnajc6	115
GO:0031256	CC	GO:0031256	leading edge membrane	77/2793	159/28585	8.32986e-36	8.32986e-36	7.13556e-35	Egfr/Gabra1/Kcnc1/Mpp2/Wls/Eef1a1/Gria1/Slc12a5/Ptprz1/Map2/Akap5/Arhgef2/Robo2/Eps8/Rhoa/Appl2/Wwc1/Mapt/Palm/Epb41l3/Dagla/Kcnb1/Cdc37/Slc1a2/Cacng8/Atp2b2/Myo6/Akt2/Gabra3/Gria2/Gabra2/C2cd5/Amph/Gabrg2/Myo1c/Gabra6/Cdc42/Gabrg1/Arpc2/Nme1/Atp2b1/Psd/Mapk8ip3/Myo1d/Arf4/Itgav/Robo1/Diaph1/Trpv4/Rac1/Thy1/Sh3bgrl3/Ppp1r9b/Hip1r/Mtss2/Src/Cdkl5/Dnm2/Psd2/Ptprj/Rps3/Apc/Itgb1/Pacsin1/Twf1/Hcn1/Clasp2/Eps8l2/Adora1/Gabbr1/Kank1/Epb41l5/Syne2/Jcad/Slc39a6/Psd3/Pdxp	77
GO:0044306	CC	GO:0044306	neuron projection terminus	92/2793	224/28585	2.6964e-35	2.6964e-35	2.2328e-34	Snap91/Ntrk2/Grm4/Nos1/Calb2/Kcnc1/Vamp2/Hnrnpk/Unc13a/Rab3a/Ap1s1/Pebp1/Grm7/Cacna1b/Fmr1/Slc8a2/Aak1/Kcnma1/Kcnk2/Prrt2/Glul/Kcna3/Mob2/Sncg/Slc32a1/Git2/Cplx2/Slc1a2/Bin1/Septin5/Gria2/Prkcg/Amph/Tanc1/Prnp/Atp1a3/Git1/Arpc2/Rapgef4/Fkbp1a/Cyfip1/Slc9a6/Ilk/Dgki/Ophn1/Baiap2/Septin4/Marcks/Septin6/Bsn/Crhr2/Snca/Cad/Slc4a8/L1cam/Dlg4/Syt7/Gabrb3/Atp6v0d1/Grip1/Kcnab2/Hspa8/Itsn1/Uchl1/Kcna6/Pclo/Apc/Slc6a3/Sncb/Pacsin1/Ap3d1/Hcn1/Prkcb/Aqp1/Slc4a10/Slc8a1/Syt1/Mical1/Dmd/Adora1/Prkca/Rgs10/Ptprn/Ptbp1/Atcay/Anxa5/Gria3/Dpysl2/Erc2/Septin7/Kcna1/Syp	92
GO:0030117	CC	GO:0030117	membrane coat	59/2793	98/28585	1.02366e-34	1.02366e-34	7.94681e-34	Copa/Snap91/Sar1b/Aftph/Sec13/Clint1/Ap1s1/Dab2/Vps18/Vps11/Vps33a/Aak1/Chmp4b/Copg2/Scyl1/Copb1/Necap1/Ap4e1/Copg1/Epn2/Ap2a1/Ap2s1/Picalm/Ston2/Sec23a/Igf2r/Sar1a/Copb2/Cltc/Sec31a/Copz2/Arcn1/Eps15l1/Ap2m1/Synrg/Epn1/Ap2a2/Synj1/Ap1g2/Ap3b1/Ap1g1/Ap3m2/Cltb/Sgip1/Copz1/Eps15/Vps16/Ap3s2/Dnm1/Sec24a/Epn3/Necap2/Ap3d1/Tbc1d5/Ap2b1/Ap1s2/Ap3b2/Ap3s1/Ap1b1	59
GO:0048475	CC	GO:0048475	coated membrane	59/2793	98/28585	1.02366e-34	1.02366e-34	7.94681e-34	Copa/Snap91/Sar1b/Aftph/Sec13/Clint1/Ap1s1/Dab2/Vps18/Vps11/Vps33a/Aak1/Chmp4b/Copg2/Scyl1/Copb1/Necap1/Ap4e1/Copg1/Epn2/Ap2a1/Ap2s1/Picalm/Ston2/Sec23a/Igf2r/Sar1a/Copb2/Cltc/Sec31a/Copz2/Arcn1/Eps15l1/Ap2m1/Synrg/Epn1/Ap2a2/Synj1/Ap1g2/Ap3b1/Ap1g1/Ap3m2/Cltb/Sgip1/Copz1/Eps15/Vps16/Ap3s2/Dnm1/Sec24a/Epn3/Necap2/Ap3d1/Tbc1d5/Ap2b1/Ap1s2/Ap3b2/Ap3s1/Ap1b1	59
GO:0030672	CC	GO:0030672	synaptic vesicle membrane	71/2793	143/28585	5.12437e-34	5.12437e-34	3.74412e-33	Rab4a/Syt2/Atp6v1e1/Vamp2/Pi4k2a/Unc13a/Rab3a/Ptprs/Rab11b/Gria1/Scamp1/Snap29/Wfs1/Sgta/Snap47/Atp6v1g2/Dlg2/Scamp5/Syt5/Stx6/Slc6a9/Sh3gl2/Sv2b/Mff/Rab3b/Phaf1/Syngr1/Rab27b/Vamp7/Slc32a1/Bin1/Gria2/Gabra2/Atp6v1h/Amph/Slc6a17/Atp6v1g1/Syndig1/Dlg1/Cltc/Rab3c/Atp6v0a1/Atp2b1/Dnajc5/Rab10/Snca/Slc30a3/Sv2a/Prrt1/Slc4a8/Atp6v1a/Cltb/Atp6v0d1/Stx1a/Dnm1l/Rab35/Atp6v1c1/Apc/Rph3a/Slc17a7/Mal2/Rab4b/Syngr3/Atp8a1/Syt1/Dmd/Stx12/Rab14/Stx7/Anxa5/Syp	71
GO:0099501	CC	GO:0099501	exocytic vesicle membrane	71/2793	143/28585	5.12437e-34	5.12437e-34	3.74412e-33	Rab4a/Syt2/Atp6v1e1/Vamp2/Pi4k2a/Unc13a/Rab3a/Ptprs/Rab11b/Gria1/Scamp1/Snap29/Wfs1/Sgta/Snap47/Atp6v1g2/Dlg2/Scamp5/Syt5/Stx6/Slc6a9/Sh3gl2/Sv2b/Mff/Rab3b/Phaf1/Syngr1/Rab27b/Vamp7/Slc32a1/Bin1/Gria2/Gabra2/Atp6v1h/Amph/Slc6a17/Atp6v1g1/Syndig1/Dlg1/Cltc/Rab3c/Atp6v0a1/Atp2b1/Dnajc5/Rab10/Snca/Slc30a3/Sv2a/Prrt1/Slc4a8/Atp6v1a/Cltb/Atp6v0d1/Stx1a/Dnm1l/Rab35/Atp6v1c1/Apc/Rph3a/Slc17a7/Mal2/Rab4b/Syngr3/Atp8a1/Syt1/Dmd/Stx12/Rab14/Stx7/Anxa5/Syp	71
GO:0030136	CC	GO:0030136	clathrin-coated vesicle	64/2793	119/28585	1.7599e-33	1.7599e-33	1.24913e-32	Pik3c2a/Snap91/Aftph/Vamp2/Rab12/Clint1/Rab3a/Ap1s1/Dab2/Ocrl/Scamp1/Htt/Atp7a/Sort1/Tnk2/Numb/Necap1/Bcap31/Rab27b/Epn2/Myo6/Ap2a1/Ap2s1/Picalm/Fcho2/Ston2/Snx3/Igf2r/Vps33b/Cltc/Lrp1/Snx9/Ap2m1/Synrg/Epn1/Ap2a2/Dnajc5/Tgoln1/Ap1g2/Dennd1a/Ap1g1/Hip1/Hip1r/Cltb/Sgip1/Dnm2/Eps15/Vps16/Rab35/Nrgn/Cpne6/Gopc/Epn3/Necap2/Inpp5f/Tbc1d5/Ap2b1/Rab14/Ap1s2/Myo1e/Rab8a/Syp/Steap2/Ap1b1	64
GO:0098982	CC	GO:0098982	GABA-ergic synapse	68/2793	134/28585	2.11863e-33	2.11863e-33	1.46198e-32	Gphn/Rps6/Camk4/Gabra1/Dag1/Zdhhc5/Grm7/Nrxn3/Pak1/Clptm1/Ncan/Gabrb1/Rims1/Ogt/Snap23/Cbln4/Nbea/Slc32a1/Gucy1a1/Septin11/Atp2b2/Slc6a11/Slc6a6/Gabra3/Gabra2/Rps27/Lrrtm1/Slc6a17/Erbb4/Gabrg2/Ctsd/Gabra6/Nlgn2/Git1/Ctbp1/Gap43/Slc6a1/Kcnd3/Iqsec3/Gabrb2/Atp2b1/Cnr1/Bsn/Cspg5/Arhgef7/Sv2a/Rac1/Gabbr2/Syt7/Gabrb3/Grip1/Baiap3/Clstn1/Nlgn3/Erc1/Cacna1e/Pclo/Arfgef2/Flot1/Cntnap4/Bcan/Wnk1/Gabbr1/Nrxn1/Nptn/Arhgef9/Phb2/Erc2	68
GO:0030055	CC	GO:0030055	cell-substrate junction	80/2793	188/28585	3.679e-32	3.679e-32	2.47011e-31	Sorbs3/Actn4/Itga6/Dag1/Tns3/Tada1/Dst/Coro2b/Srp68/Phldb2/Flrt2/Parva/Pak1/Tln1/Lima1/Map2k1/Actn1/Pxn/Erbin/Rdx/Adgrb1/Itgb8/Mapre2/Mapre1/Myh9/Fermt2/Tns2/Mapk1/Msn/Ezr/Git1/Arpc2/Capn2/Vasp/Ilk/Cfl1/Lpp/Clasp1/Actn2/Mapk3/Itgav/Flnb/Peak1/Arhgef7/Map2k2/Trpv4/Arl2/Tns1/Inpp5e/Src/Gsn/Plec/Keap1/Actr3/Lasp1/Ptk2b/Evl/Map4k4/Ptpra/Anxa6/Bcar3/Itgb1/Clasp2/Dctn4/Dmd/Iqgap1/Zyx/Eppk1/Epb41l5/Itgb5/Cttn/Limd1/Syne2/Sorbs1/Lims1/Cbl/Vcl/Enah/Tln2/Bcar1	80
GO:0048786	CC	GO:0048786	presynaptic active zone	63/2793	122/28585	1.2839e-31	1.2839e-31	8.39339e-31	Snap91/Ntrk2/Grm4/Napb/Unc13a/Rab3a/Ctnna2/Gria1/Grm7/Vps11/Cacna1b/Iqsec2/Snap47/Cdh2/Shank2/Cacna2d1/Ppfia2/Gpm6a/Kcnma1/Gabrb1/Rims1/Slc32a1/Arfgap3/Atp2b2/Gabra3/Lrfn1/Zzef1/Gria2/Gabra2/Ctbp1/Grm3/Dgki/Gabrb2/Atp2b1/Bsn/Flot2/Sv2a/Stx1b/Napa/Atp2b4/Grip1/Stx1a/Erc1/Pclo/Adcy8/Ppfibp2/Flot1/Slc17a7/Ctnnd1/Trio/Hcn1/Itga3/Adora1/Canx/Snap25/Cntnap1/Nrxn1/Nptn/Stxbp1/Gria3/Phb2/Erc2/Syp	63
GO:0030139	CC	GO:0030139	endocytic vesicle	84/2793	213/28585	8.1875e-31	8.1875e-31	5.21525e-30	Snap91/Rap1a/Rab9b/Egfr/Rab12/Zdhhc5/Rab11b/Dab2ip/Rab34/Vps11/Stam2/Ehd3/Stx6/Appl2/Amot/Mtor/Cd2ap/Capg/Vamp7/Srgap2/Epn2/Myo6/Myh9/Ap2a1/Ap2s1/Fth1/Stxbp3/Myo1c/Ston2/Snx3/Igf2r/Cdc42/Appl1/Cltc/Sh3kbp1/Coro1a/Ap2m1/Gipc1/Ocln/Pik3c3/Ap2a2/Flnb/Rabep1/Vim/Flot2/Pikfyve/Rab23/Kif16b/Heatr5b/Myo18a/Rapgef2/Syt7/Gsn/Abca1/Sgip1/Ehd1/Dnm2/Itsn1/Rin1/Nlgn3/Stxbp2/Evl/Eps15/Rab35/Uvrag/Kif5b/Cpne6/Cdc42ep4/Ecpas/Inpp5f/Tbc1d5/Ap2b1/Stx12/Zyx/Rab11fip5/Rab14/Ehd4/Arf6/Nrxn1/Stx7/Stxbp1/Gapvd1/Myo1e/Rab8a	84
GO:0098858	CC	GO:0098858	actin-based cell projection	88/2793	232/28585	1.00969e-30	1.00969e-30	6.27074e-30	Abi2/Cdk5/Atp6v1e1/Calb2/Itga6/Dag1/Myo5a/Mtm1/Pls3/Ptprz1/Map2/Atp7a/Slc7a5/Fmr1/Akap5/Nf2/Abi1/Kcnj10/Tubb3/Gpm6a/Eps8/Palm/Cblif/Rdx/Myo7a/Vamp7/Myo6/Ap2a1/Slc6a6/Clic4/Nherf1/Msn/Myo1c/Dync1h1/Ezr/Cdc42/Dbn1/Gap43/Dlg1/Cyfip1/Jam3/Vasp/Coro1a/Srcin1/Cfl1/Pls1/Ube2k/Triobp/Myo1d/Actn2/Itgav/Twf2/Trpv4/Muc4/Atp6v1a/Ppp1r9b/Rufy3/Src/Exoc4/Nfasc/Shtn1/Cxadr/Slc7a8/Fxr1/Ttyh1/Itgb1/Pdgfra/Fmn2/Fscn1/Dock4/Twf1/Slc4a7/Itga3/Homer2/Eps8l2/Dmd/Apbb1/Snap25/Unc5c/Arf6/Ermn/Syne2/Myo1e/Iqgap2/Wwox/Enah/Pafah1b1/Cbr1	88
GO:0005925	CC	GO:0005925	focal adhesion	75/2793	174/28585	1.1058e-30	1.1058e-30	6.70009e-30	Sorbs3/Actn4/Dag1/Tns3/Tada1/Dst/Coro2b/Srp68/Phldb2/Flrt2/Parva/Pak1/Tln1/Lima1/Map2k1/Actn1/Pxn/Rdx/Adgrb1/Itgb8/Mapre2/Mapre1/Myh9/Fermt2/Tns2/Mapk1/Msn/Ezr/Git1/Arpc2/Capn2/Vasp/Ilk/Cfl1/Lpp/Clasp1/Actn2/Mapk3/Itgav/Flnb/Peak1/Arhgef7/Map2k2/Trpv4/Arl2/Tns1/Inpp5e/Src/Gsn/Plec/Keap1/Lasp1/Ptk2b/Evl/Map4k4/Ptpra/Anxa6/Bcar3/Itgb1/Clasp2/Dctn4/Iqgap1/Zyx/Epb41l5/Itgb5/Cttn/Limd1/Syne2/Sorbs1/Lims1/Cbl/Vcl/Enah/Tln2/Bcar1	75
GO:0030662	CC	GO:0030662	coated vesicle membrane	53/2793	93/28585	1.1825e-29	1.1825e-29	6.99426e-29	Copa/Snap91/Sar1b/Aftph/Vamp2/Sec13/Clint1/Slc30a5/Rab3a/Ap1s1/Dab2/Copg2/Scyl1/Copb1/Necap1/Copg1/Epn2/Ap2a1/Ap2s1/Ston2/Sec23a/Uso1/Sar1a/Copb2/Cltc/Sec31a/Copz2/Arcn1/Ap2m1/Synrg/Epn1/Ap2a2/Dnajc5/Ap1g2/Dennd1a/Ap1g1/Sec22b/Cltb/Sec16a/Sgip1/Vti1b/Copz1/Eps15/Nrgn/Sec24a/Epn3/Necap2/Tbc1d5/Ap2b1/Golga5/Ap1s2/Syp/Ap1b1	53
GO:0043679	CC	GO:0043679	axon terminus	80/2793	202/28585	1.46782e-29	1.46782e-29	8.47991e-29	Snap91/Ntrk2/Grm4/Nos1/Calb2/Kcnc1/Hnrnpk/Unc13a/Rab3a/Ap1s1/Pebp1/Grm7/Cacna1b/Fmr1/Slc8a2/Aak1/Kcnma1/Kcnk2/Prrt2/Glul/Kcna3/Sncg/Slc32a1/Git2/Cplx2/Bin1/Septin5/Gria2/Prkcg/Amph/Tanc1/Prnp/Atp1a3/Git1/Arpc2/Rapgef4/Fkbp1a/Cyfip1/Slc9a6/Ilk/Dgki/Ophn1/Septin4/Marcks/Septin6/Crhr2/Snca/Cad/Slc4a8/L1cam/Syt7/Gabrb3/Atp6v0d1/Grip1/Kcnab2/Hspa8/Itsn1/Kcna6/Pclo/Slc6a3/Sncb/Pacsin1/Ap3d1/Hcn1/Prkcb/Aqp1/Slc4a10/Slc8a1/Mical1/Adora1/Prkca/Rgs10/Ptprn/Anxa5/Gria3/Dpysl2/Erc2/Septin7/Kcna1/Syp	80
GO:0010008	CC	GO:0010008	endosome membrane	99/2793	294/28585	1.70057e-29	1.70057e-29	9.6013e-29	Snap91/Vps4b/Egfr/Rab12/Pacsin2/Clec16a/Pi4k2a/Rab11b/Gria1/Scamp1/Rcc2/Sorcs2/Atp7a/Sort1/Uba1/Snx12/Ubxn6/Chmp4b/Vac14/Ehd3/Chmp7/Tsg101/Tpcn1/Scamp5/Snx4/Plekhm2/Clcn4/Appl2/Lamtor3/Dagla/Vps4a/Rab27b/Vamp7/Rmc1/Vps35/Rap2b/Pip5k1c/Mon2/Rap2a/Ctsd/Snx3/Igf2r/Vps13a/Osbpl6/Syndig1/Vps33b/Appl1/Tmem30a/Chmp2b/Slc9a6/Vps37a/Wdr81/Snx2/Dop1b/Psd/Atp9a/Lamtor1/Ncdn/Llgl1/Atg16l1/Pikfyve/Rab23/Snx17/Rac1/Tom1/Tfrc/Snx1/Stard3/Snx6/Ehd1/Baiap3/Gripap1/Vti1b/Scamp4/Vps16/Rab35/Usp8/Anxa6/Zfyve16/Ap3d1/Mvb12a/Arhgap1/Tbc1d5/Stx12/Vps45/Ehd4/Snx5/Washc2/Wdr91/Arf6/Tpcn2/Stx7/Chmp5/Coro1c/Rab8a/Washc5/Scamp3/Rab21/Ankfy1	99
GO:0045178	CC	GO:0045178	basal part of cell	103/2793	316/28585	2.63831e-29	2.63831e-29	1.45647e-28	Scrib/Slc38a1/Atp1a1/Slc30a1/Egfr/Itga6/Dag1/Ctnna2/Cadm1/Slc3a2/Mark2/Atp1b1/Atp7a/Phldb2/Slc7a5/Cd81/Slco1c1/Akap5/Cdh2/Kcnj10/Numb/Slc27a1/Slc6a9/Erbin/Slc12a6/Palm/Abcc4/Slc1a3/Hsp90ab1/Tjp1/Arrb1/Ap2a1/Slc6a6/Stxbp3/Erbb4/Msn/Myo1c/Mlc1/Ezr/Slc14a1/Lin7a/Epb41/Hsp90aa1/Dlg1/Rapgef4/Slc12a2/Plpp3/Cldn11/Cnnm2/Slc13a5/Lrp1/Bmpr2/Atp2b1/Atp1b3/Aqp4/Clasp1/Myo1d/Slc38a3/Flot2/Llgl1/Kcnj16/Slc4a8/Tfrc/Ank2/Slc4a2/Atp2b4/Cr1l/Abca1/Plec/Cxadr/Slc29a2/Abcc1/Grk2/Slc22a4/Eps15/Rasgrf1/Cask/Slc7a8/Slc23a2/Pcmt1/Adcy8/Flot1/Slc43a2/Lin7b/Slc4a7/Hcn1/Clasp2/Itga3/Aqp1/Slc4a10/Slc8a1/Slc4a4/Iqgap1/Adora1/Oscp1/Eppk1/Stk39/Ank3/Heph/Slc5a3/Hspa1b/Slc16a1/Phldb1	103
GO:0005905	CC	GO:0005905	clathrin-coated pit	45/2793	71/28585	3.44087e-28	3.44087e-28	1.85823e-27	Snap91/Ap1s1/Dab2/Ocrl/Atat1/Sort1/Tnk2/Aak1/Numb/Necap1/Arrb1/Myo6/Ap2a1/Ap2s1/Picalm/Fcho2/Ston2/Cltc/Eps15l1/Lrp1/Bmpr2/Snx9/Ap2m1/Epn1/Ap2a2/Reps1/Synj1/Ap1g1/Tfrc/Hip1r/Cltb/Sgip1/Dnm2/Itsn1/Eps15/Dnm1l/Rab35/Adcy8/Epn3/Dgkd/Inpp5f/Tbc1d5/Ap2b1/Ap1s2/Cttn	45
GO:0060076	CC	GO:0060076	excitatory synapse	53/2793	99/28585	7.81128e-28	7.81128e-28	4.12869e-27	Snap91/Ntrk2/Grm4/Calb2/Unc13a/Rab3gap1/Ctnna2/Gria1/Sort1/Elavl2/Akap5/Gpm6a/Afdn/Slc6a9/Ogt/Chd4/Shank3/Atp2b2/Lrrtm1/Nlgn4l/Picalm/Nlgn2/Git1/Syndig1/Dbn1/Rapgef4/Cyfip1/Dgki/Baiap2/Bsn/Ppp3r1/Synj1/Dlg4/Pfn1/Actr3/Nlgn3/Slc16a7/Pclo/Adcy8/Itgb1/Kcnj3/Slc17a7/Plxna4/Itga3/Syt1/Shank1/Nrxn1/Ptprf/Stxbp1/Gria3/Syp/Homer1/Ywhah	53
GO:0009925	CC	GO:0009925	basal plasma membrane	96/2793	292/28585	1.00068e-27	1.00068e-27	5.17893e-27	Scrib/Slc38a1/Atp1a1/Slc30a1/Egfr/Itga6/Dag1/Ctnna2/Cadm1/Slc3a2/Atp1b1/Atp7a/Slc7a5/Cd81/Slco1c1/Akap5/Cdh2/Kcnj10/Numb/Slc27a1/Slc6a9/Erbin/Slc12a6/Palm/Abcc4/Slc1a3/Hsp90ab1/Tjp1/Arrb1/Ap2a1/Slc6a6/Stxbp3/Erbb4/Msn/Myo1c/Mlc1/Ezr/Slc14a1/Lin7a/Epb41/Hsp90aa1/Dlg1/Rapgef4/Slc12a2/Plpp3/Cnnm2/Slc13a5/Lrp1/Bmpr2/Atp2b1/Atp1b3/Aqp4/Myo1d/Slc38a3/Flot2/Llgl1/Kcnj16/Slc4a8/Tfrc/Ank2/Slc4a2/Atp2b4/Cr1l/Abca1/Plec/Cxadr/Slc29a2/Abcc1/Grk2/Slc22a4/Eps15/Rasgrf1/Cask/Slc7a8/Slc23a2/Pcmt1/Adcy8/Flot1/Slc43a2/Lin7b/Slc4a7/Hcn1/Itga3/Aqp1/Slc4a10/Slc8a1/Slc4a4/Iqgap1/Adora1/Oscp1/Stk39/Ank3/Heph/Slc5a3/Hspa1b/Slc16a1	96
GO:0022626	CC	GO:0022626	cytosolic ribosome	56/2793	111/28585	1.39511e-27	1.39511e-27	7.07294e-27	Rps6/Rpl13a/Rpl24/Eif2a/Rpl27/Rpl30/Ddx3x/Rps8/Rpl5/Rps14/Rpl34/Rps27a/Rpl13/Rpl9/Rps17/Rps20/Rps2/Rpl7a/Rps7/Rpl10a/Rpl18a/Rps27/Rpl23/Rpl17/Rps16/Rps27l/Rpl4/Rps12/Rps28/Rpl7/Dhx29/Rpl14/Rpsa/Rplp0/Rpl8/Rps15a/Rps21/Rpl10/Rpl35a/Rpl22/Rpl36a/Rps23/Rps10/Rpl6/Rps3/Rps25/Rps11/Rpl21/Rpl15/Rpl28/Rplp1/Rpl38/Rps4x/Rpl3/Mcts1/Rpl11	56
GO:0030175	CC	GO:0030175	filopodium	53/2793	100/28585	1.50536e-27	1.50536e-27	7.47926e-27	Abi2/Cdk5/Itga6/Dag1/Myo5a/Mtm1/Ptprz1/Map2/Fmr1/Akap5/Nf2/Abi1/Tubb3/Gpm6a/Palm/Rdx/Vamp7/Ap2a1/Msn/Dync1h1/Ezr/Cdc42/Dbn1/Gap43/Cyfip1/Vasp/Srcin1/Cfl1/Ube2k/Actn2/Itgav/Twf2/Trpv4/Ppp1r9b/Rufy3/Src/Shtn1/Cxadr/Fxr1/Ttyh1/Itgb1/Fscn1/Twf1/Itga3/Dmd/Apbb1/Snap25/Unc5c/Arf6/Ermn/Syne2/Iqgap2/Enah	53
GO:0016323	CC	GO:0016323	basolateral plasma membrane	89/2793	258/28585	1.62261e-27	1.62261e-27	7.90375e-27	Scrib/Slc38a1/Atp1a1/Slc30a1/Egfr/Itga6/Dag1/Ctnna2/Cadm1/Slc3a2/Atp1b1/Atp7a/Slc7a5/Cd81/Slco1c1/Akap5/Cdh2/Kcnj10/Numb/Slc6a9/Erbin/Slc12a6/Palm/Abcc4/Slc1a3/Hsp90ab1/Tjp1/Arrb1/Ap2a1/Slc6a6/Stxbp3/Erbb4/Msn/Mlc1/Ezr/Slc14a1/Lin7a/Epb41/Hsp90aa1/Dlg1/Rapgef4/Slc12a2/Plpp3/Cnnm2/Slc13a5/Lrp1/Atp2b1/Atp1b3/Aqp4/Myo1d/Slc38a3/Flot2/Llgl1/Kcnj16/Slc4a8/Tfrc/Ank2/Slc4a2/Atp2b4/Cr1l/Abca1/Cxadr/Slc29a2/Abcc1/Grk2/Rasgrf1/Cask/Slc7a8/Slc23a2/Pcmt1/Adcy8/Flot1/Slc43a2/Lin7b/Slc4a7/Hcn1/Itga3/Aqp1/Slc4a10/Slc8a1/Slc4a4/Iqgap1/Adora1/Stk39/Ank3/Heph/Slc5a3/Hspa1b/Slc16a1	89
GO:0030863	CC	GO:0030863	cortical cytoskeleton	57/2793	119/28585	1.49797e-26	1.49797e-26	7.15628e-26	Tmod1/Shroom2/Capzb/Actn4/Calb2/Wasl/Eef1a1/Cdh2/Nf2/Actn1/Rims1/Rdx/Mapre1/Myh9/Dbnl/Flna/Epb41/Dbn1/Septin2/Lancl2/Coro1a/Snx9/Cfl1/Capza2/Pls1/Clasp1/Bsn/Actn2/Cap1/Flot2/Llgl1/Trpv4/Actr2/Myadm/Dlg4/Ppp1r9b/Numa1/Akap13/Mtss2/Gsn/Lasp1/Erc1/Capza1/Pclo/Llgl2/Flot1/Dstn/Dmtn/Clasp2/Prkcb/Iqgap1/Pde4dip/Cttn/Myo1e/Erc2/Cotl1/Mpp1	57
GO:0005798	CC	GO:0005798	Golgi-associated vesicle	51/2793	97/28585	2.40522e-26	2.40522e-26	1.12737e-25	Copa/Aftph/Rab12/Unc13a/Ap1s1/Pi4ka/Atp7a/Sort1/Map6/Copg2/Scyl1/Ccdc88a/Copb1/Rab27b/Copg1/Actr1a/Gnas/Bnip1/Zdhhc17/Map6d1/Igf2r/Scfd1/Copb2/Cltc/Copz2/Pacs1/Arcn1/Arf1/Synrg/Bsn/Cspg5/Tgoln1/Ap1g2/Ap1g1/Sec22b/Cltb/Use1/Copz1/Nrgn/Pclo/Gopc/Pacsin1/Gpr89/Itm2b/Golga5/Rab14/Ap1s2/Erc2/Rab8a/Steap2/Ap1b1	51
GO:0030120	CC	GO:0030120	vesicle coat	40/2793	61/28585	4.69752e-26	4.69752e-26	2.16104e-25	Copa/Snap91/Sar1b/Aftph/Sec13/Clint1/Ap1s1/Copg2/Scyl1/Copb1/Necap1/Copg1/Epn2/Ap2a1/Ap2s1/Ston2/Sec23a/Sar1a/Copb2/Cltc/Sec31a/Copz2/Arcn1/Ap2m1/Synrg/Epn1/Ap2a2/Ap1g2/Ap1g1/Cltb/Sgip1/Copz1/Eps15/Sec24a/Epn3/Necap2/Tbc1d5/Ap2b1/Ap1s2/Ap1b1	40
GO:0005635	CC	GO:0005635	nuclear envelope	120/2793	440/28585	5.35105e-26	5.35105e-26	2.41694e-25	Tmem33/Vps4b/Slc30a1/Lypla1/Nup210/Nos1/Smox/Sec13/Nup37/Agpat3/Emd/Dst/Ndel1/Ran/Nup133/Lemd3/Cenpv/Tpr/Hacd3/Dhcr7/Nup214/Cacybp/Syne1/Chmp4b/Cbx3/Chmp7/Pak1/Pgrmc2/Polr2m/Gabrb1/Rtcb/Ryr2/Rangap1/Mtor/C9orf72/Nup62/Scai/Vps4a/Clmn/Clip1/Xpo7/Eif5a/Tmem38a/Bin1/Myo6/Cst3/Bnip1/Rcc1/Lbr/Kpnb1/Rae1/Ccar1/Dctn1/Dync1h1/Prnp/Igf2r/Rap1gap2/Osbpl6/Dctn5/Vapa/Gsto1/Sumo1/Clic1/Chmp2b/Inpp4a/Xpo1/Stau2/Tmx4/Rtn4/Mapk3/Pom121/Dnajb2/Snca/Lmnb1/Eno1/Sun2/Ache/Ranbp2/Ipo11/Rb1cc1/Elavl4/Ranbp3/Itsn1/Tra2b/Eif5a2/Wdfy3/Stx1a/Rgs7/Ipo7/Spast/Osbpl8/Scrn1/Cpne1/Apc/Cse1l/Tubb5/Ankrd17/Aqp1/Rnf123/Pcm1/Abcf1/Surf4/Nup160/Canx/Sun1/Nrxn1/Habp4/Zmpste24/Xpo4/Nxf1/Chmp5/Syne2/Ipo9/Ranbp1/Sh3bgrl2/Tmem43/Pafah1b1/Mcm3ap/Nup155/Ube2i	120
GO:0098791	CC	GO:0098791	Golgi apparatus subcompartment	98/2793	317/28585	6.1021e-26	6.1021e-26	2.70695e-25	Pik3c2a/Smpd3/Aftph/Vps53/Arl5a/Vamp2/Gbf1/Pi4k2a/Slc30a5/Wls/Ap1s1/Lrba/Ocrl/Scamp1/Rab34/Trappc6b/Necab3/Atp7a/Gga3/Coro7/Relch/Golga2/Scamp5/Stx6/Ap4e1/Rab30/Atl1/Bcap31/Arfip2/Phaf1/Nbea/Rab27b/Vamp7/Trappc4/Gnas/Lap3/Rgs20/Atxn2/Flna/Uso1/Igf2r/Cit/Plpp3/Osbp/Gcc2/Birc6/Arfgef1/Hid1/Arf1/Snx9/Dop1b/Atp9a/Bsn/Rab6a/Tgoln1/Llgl1/Nsf/Rab10/Vps51/Fam91a1/Ap1g2/Ap3b1/Arfip1/Rac1/Myo18a/Ap1g1/Cltb/Trappc9/Slc30a7/Baiap3/Dnm2/Zfyve1/Gorasp2/Scamp4/Ap3s2/Pclo/Akap9/Arfgef2/Wdr11/Ap3d1/Lypla2/Atp2c1/Gpr89/Clasp2/Gga1/Atp8a1/Golga5/Rab14/Snap25/Cnst/Ap1s2/Ap3b2/Chst4/Scamp3/Slc30a6/Rab21/Ap3s1/Ap1b1	98
GO:0009898	CC	GO:0009898	cytoplasmic side of plasma membrane	70/2793	178/28585	8.06918e-26	8.06918e-26	3.51676e-25	Gphn/Kit/Gnaq/Dst/Yes1/Atp2a2/Akap5/Ppp3ca/Chmp4b/Chmp7/Fyn/Gnb5/Gngt2/Rhoa/Ryr2/Gng3/G6pdx/Mapt/Gnal/Shank3/Kras/Cyld/Esyt2/Gnas/Myh9/Fermt2/Fer/Ap2a1/Ap2s1/Gna12/Aspscr1/Msn/Osbpl2/Ezr/Epb41/Dlg1/Gnb1/Ap2m1/C2cd2l/Atp2b1/Epn1/Ap2a2/Gnai3/Map2k2/Rac1/Ank2/Hip1/Gnaz/Ppp1r9b/Mtss2/Src/Kcnab2/Acp1/Ptk2b/Myh10/Gnai1/Exoc1/Syap1/Dtna/Iqgap1/Ap2b1/Snx5/Snap25/Gnao1/Rasa3/Pkp4/Gnai2/Rab21/Rnf31/Ptpn3	70
GO:0099091	CC	GO:0099091	postsynaptic specialization, intracellular component	36/2793	50/28585	8.33955e-26	8.33955e-26	3.57193e-25	Gphn/Nos1/Zdhhc5/Iqsec1/Ctnna2/Tanc2/Yes1/Iqsec2/Akap5/Arhgef2/Fyn/Srgn/Dlgap2/Nr3c1/Shank3/Abr/Tanc1/Sh3gl1/Dlg1/Bcr/Ina/Baiap2/Psd/Actn2/Anks1b/Snx1/Src/Cdkl5/Exoc4/Dnm2/Tnik/Ptk2b/Syngap1/Ctnnd1/Dlgap1/Dlg3	36
GO:0005840	CC	GO:0005840	ribosome	81/2793	236/28585	5.34616e-25	5.34616e-25	2.25101e-24	Dhx9/Rps6/Rpl13a/Rpl24/Eif3h/Eef2/Eif2a/Rpl27/Npm1/Rpl30/Ddx3x/Rps8/Nufip2/Rpl5/Rps14/Mrpl28/Rpl34/Nck1/Rps27a/Larp1/Rpl13/Rpl9/Rps17/Rps20/Mrpl19/Rps2/Rpl7a/Rps7/Mrps34/Larp4b/Rpl10a/Rpl18a/Rps27/Rpl23/Rpl17/Mrps16/Mrpl53/Rps16/Rps27l/Mrpl12/Rpl4/Rps12/Rps28/Mrps2/Rpl7/Dhx29/Rpl14/Ndufa7/Rpsa/Rplp0/Snca/Rpl8/Rps15a/Rps21/Rpl10/Elavl4/Mrpl21/Rpl35a/Mrpl23/Rpl22/Rpl36a/Rps23/Rps10/Rpl6/Mrpl10/Rps3/Rps25/Rps11/Rpl21/Rpl15/Rpl28/Rplp1/Rpl38/Dmd/Abcf1/Canx/Rps4x/Rpl3/Mcts1/Rpl11/Mrps5	81
GO:0035770	CC	GO:0035770	ribonucleoprotein granule	86/2793	263/28585	8.56113e-25	8.56113e-25	3.54461e-24	Dhx9/Rps6/Celf1/Hnrnpk/Gigyf2/Rock2/Caprin1/Eif2s1/Ddx3x/Upf2/Vcp/Htt/Nufip2/Fmr1/Rptor/Syne1/Ago1/Shfl/Serpinb1a/Larp1/Tuba1a/Psmc3/Sqstm1/Mapt/Ddx6/Hnrnpa3/C9orf72/Rc3h1/Dcps/Dhx30/Khsrp/Carhsp1/Tdrd7/Eif4g1/Eif3b/Larp4b/Hnrnpa2b1/Atxn2l/Kpnb1/Atxn2/Cnot1/Ythdc2/Ddx1/Cdc42/Sumo1/Eif4e/Ddx19a/Pcbp1/Pabpc1/Dis3l2/Elavl1/Stau1/Ina/Stau2/Psmc2/Trim12a/Marcks/Rplp0/Rac1/Edc4/Trim25/Xrn1/Prkaa2/Tdrkh/Ythdf3/Ckap5/Hnrnpl/Rpl6/Fxr1/Rock1/Ddx3y/Znfx1/Tubb5/Rpl28/Hnrnpab/G3bp2/Tnrc6b/Iqgap1/Rps4x/G3bp1/Habp4/Limd1/Edc3/Hnrnpu/Ythdf2/Dhx36	86
GO:0005741	CC	GO:0005741	mitochondrial outer membrane	71/2793	190/28585	1.3491e-24	1.3491e-24	5.49418e-24	Cyb5r3/Acsl4/Nos1/Tomm40/Pebp1/Asl/Cisd2/Sh3glb1/Vps13c/Usp30/Vdac2/Vat1/Slc27a1/Mff/Tomm20/Mtor/Acsl3/Ass1/Gja1/Tomm40l/Msto1/Ntrk3/Rhot2/Tomm34/Slc44a1/Mfn2/Maob/Prnp/Vps13a/Cisd1/Acsl6/Slc25a4/Marchf5/Mtx1/Nme1/Cnr1/Gk/Rhot1/Snca/Maoa/Mtch1/Gdap1/Fundc2/Slc25a46/Cpt1c/Plec/Pgrmc1/Cyb5b/Mtch2/Mavs/Dnm1l/Samm50/Atad1/Mtx2/Znfx1/Wasf1/Acsl1/Ppp1cc/Dmd/Rmdn3/Rab11fip5/Fis1/Armc1/Spart/Mtarc2/Phb2/Cyb5a/Hk1/Spire1/Bri3bp/Nlrx1	71
GO:0098562	CC	GO:0098562	cytoplasmic side of membrane	74/2793	205/28585	1.7052e-24	1.7052e-24	6.8324e-24	Gphn/Kit/Gnaq/Dst/Yes1/Atp2a2/Akap5/Ppp3ca/Borcs6/Chmp4b/Chmp7/Fyn/Gnb5/Gngt2/Rhoa/Ryr2/Gng3/G6pdx/Mapt/Gnal/Shank3/Kras/Cyld/Esyt2/Gnas/Myh9/Fermt2/Fer/Ap2a1/Ap2s1/Gna12/Aspscr1/Msn/Osbpl2/Ezr/Epb41/Cisd1/Dlg1/Gnb1/Epm2aip1/Ap2m1/C2cd2l/Atp2b1/Epn1/Ap2a2/Gnai3/Map2k2/Rac1/Ank2/Hip1/Gnaz/Ppp1r9b/Mtss2/Src/Kcnab2/Acp1/Ptk2b/Myh10/Gnai1/Exoc1/Syap1/Dtna/Iqgap1/Ap2b1/Snx5/Snap25/Gfap/Gnao1/Rasa3/Pkp4/Gnai2/Rab21/Rnf31/Ptpn3	74
GO:0032587	CC	GO:0032587	ruffle membrane	43/2793	75/28585	1.81614e-24	1.81614e-24	7.16139e-24	Egfr/Eef1a1/Ptprz1/Map2/Arhgef2/Eps8/Rhoa/Appl2/Wwc1/Cdc37/Myo6/Akt2/C2cd5/Myo1c/Arpc2/Nme1/Psd/Arf4/Itgav/Diaph1/Trpv4/Rac1/Sh3bgrl3/Ppp1r9b/Hip1r/Mtss2/Src/Cdkl5/Dnm2/Psd2/Ptprj/Rps3/Apc/Itgb1/Pacsin1/Twf1/Clasp2/Eps8l2/Kank1/Epb41l5/Jcad/Psd3/Pdxp	43
GO:0019867	CC	GO:0019867	outer membrane	76/2793	216/28585	2.59736e-24	2.59736e-24	9.92676e-24	Cyb5r3/Acsl4/Nos1/Emd/Tomm40/Pebp1/Asl/Cisd2/Sh3glb1/Vps13c/Usp30/Dhcr7/Vdac2/Vat1/Slc27a1/Mff/Tomm20/Mtor/Clmn/Acsl3/Ass1/Gja1/Tomm40l/Msto1/Ntrk3/Rhot2/Tomm34/Slc44a1/Mfn2/Maob/Prnp/Vps13a/Cisd1/Acsl6/Slc25a4/Marchf5/Mtx1/Nme1/Cnr1/Gk/Rhot1/Snca/Maoa/Eno1/Mtch1/Gdap1/Fundc2/Slc25a46/Cpt1c/Plec/Pgrmc1/Cyb5b/Mtch2/Mavs/Dnm1l/Samm50/Atad1/Mtx2/Znfx1/Wasf1/Acsl1/Ppp1cc/Dmd/Rmdn3/Rab11fip5/Fis1/Armc1/Spart/Syne2/Mtarc2/Phb2/Cyb5a/Hk1/Spire1/Bri3bp/Nlrx1	76
GO:0031968	CC	GO:0031968	organelle outer membrane	76/2793	216/28585	2.59736e-24	2.59736e-24	9.92676e-24	Cyb5r3/Acsl4/Nos1/Emd/Tomm40/Pebp1/Asl/Cisd2/Sh3glb1/Vps13c/Usp30/Dhcr7/Vdac2/Vat1/Slc27a1/Mff/Tomm20/Mtor/Clmn/Acsl3/Ass1/Gja1/Tomm40l/Msto1/Ntrk3/Rhot2/Tomm34/Slc44a1/Mfn2/Maob/Prnp/Vps13a/Cisd1/Acsl6/Slc25a4/Marchf5/Mtx1/Nme1/Cnr1/Gk/Rhot1/Snca/Maoa/Eno1/Mtch1/Gdap1/Fundc2/Slc25a46/Cpt1c/Plec/Pgrmc1/Cyb5b/Mtch2/Mavs/Dnm1l/Samm50/Atad1/Mtx2/Znfx1/Wasf1/Acsl1/Ppp1cc/Dmd/Rmdn3/Rab11fip5/Fis1/Armc1/Spart/Syne2/Mtarc2/Phb2/Cyb5a/Hk1/Spire1/Bri3bp/Nlrx1	76
GO:0044304	CC	GO:0044304	main axon	46/2793	87/28585	4.88007e-24	4.88007e-24	1.83684e-23	Nrcam/Kcnc1/Dag1/Map2/Scn1a/Kcna4/Camk2d/Robo2/Dlg2/Mapt/Tubb4a/C9orf72/Adam22/Epb41l3/Dagla/Kcnq2/Ncmap/Slc1a2/Mag/Bin1/Dlg1/Mapk8ip3/Map1b/Myo1d/Lgi1/Robo1/Crhr2/Thy1/Dlg4/Kcnab2/Nfasc/Dnm1/Bcan/Map1a/Sirt2/Apbb1/Adora1/Mgll/Gabbr1/Scn1b/Cntnap1/Scn2a/Ermn/Ank3/Kcna1/Nav1	46
GO:0019897	CC	GO:0019897	extrinsic component of plasma membrane	68/2793	180/28585	6.19923e-24	6.19923e-24	2.29854e-23	Gphn/Scrib/Snap91/Gnaq/Ctnna2/Stxbp5/Fmr1/Yes1/Atp2a2/Dgkb/Cdh2/Tenm2/Fyn/Gnb5/Gngt2/Rhoa/Ryr2/Rims1/Gng3/Gnal/Nbea/Shank3/Kras/Cyld/Esyt2/Gnas/Fermt2/Fer/Ap2s1/Cnksr2/Gna12/Picalm/Osbpl2/Eea1/Ctbp1/Gnb1/Dgki/Fbxo2/Ap2m1/Epn1/Crkl/Gnai3/Rac1/Ank2/Hip1/Gnaz/Numa1/Src/Ctnna1/Kcnab2/Ptk2b/Cyth2/Usp8/Gnai1/Apc/Akap9/Syap1/Epn3/Ctnnd1/Dtna/Iqgap1/Ap2b1/Snap25/Serpine2/Gnao1/Stxbp1/Gnai2/Dnajc6	68
GO:0036464	CC	GO:0036464	cytoplasmic ribonucleoprotein granule	81/2793	245/28585	8.76255e-24	8.76255e-24	3.20118e-23	Dhx9/Rps6/Celf1/Hnrnpk/Gigyf2/Rock2/Caprin1/Eif2s1/Ddx3x/Upf2/Vcp/Htt/Nufip2/Fmr1/Rptor/Syne1/Ago1/Shfl/Serpinb1a/Larp1/Tuba1a/Psmc3/Sqstm1/Mapt/Ddx6/C9orf72/Rc3h1/Dcps/Khsrp/Carhsp1/Tdrd7/Eif4g1/Eif3b/Larp4b/Hnrnpa2b1/Atxn2l/Kpnb1/Atxn2/Cnot1/Ddx1/Cdc42/Eif4e/Ddx19a/Pcbp1/Pabpc1/Dis3l2/Elavl1/Stau1/Ina/Stau2/Psmc2/Trim12a/Marcks/Rplp0/Rac1/Edc4/Trim25/Xrn1/Prkaa2/Tdrkh/Ythdf3/Ckap5/Rpl6/Fxr1/Rock1/Ddx3y/Znfx1/Tubb5/Rpl28/Hnrnpab/G3bp2/Tnrc6b/Iqgap1/Rps4x/G3bp1/Habp4/Limd1/Edc3/Hnrnpu/Ythdf2/Dhx36	81
GO:0099634	CC	GO:0099634	postsynaptic specialization membrane	62/2793	154/28585	1.12298e-23	1.12298e-23	4.04306e-23	Scrib/Dcc/Slc30a1/Nrcam/Gabra1/Mpp2/Ptprs/Gria1/Efnb3/Ptprz1/Plppr4/Iqsec2/Dgkb/Cdh2/Dlg2/Grm1/Gabrb1/Lrrc4b/Adam22/Dagla/Kcnb1/Cacng8/Atp2b2/Nectin3/Gabra3/Lrfn1/Gria2/Gabra2/Cnksr2/Lrrtm1/Nlgn4l/Erbb4/Gabrg2/Sorcs3/Gabra6/Nlgn2/Syndig1/Dlg1/Kcnd3/Dgki/Gabrb2/Rtn4/Actn2/Prrt1/Dlg4/Gabrb3/Kcnab2/Hspa8/Clstn1/Stx1a/Nlgn3/Cyth2/Lrrc4c/Slc16a7/Cnih2/Akap9/Grm5/Pacsin1/Dlg3/Nptn/Ptprf/Gria3	62
GO:0099522	CC	GO:0099522	cytosolic region	34/2793	49/28585	1.36202e-23	1.36202e-23	4.83362e-23	Dag1/Stxbp5/Htt/Fmr1/Arl6ip5/Gdi1/Aldoc/Ppfia2/Ogt/Sh3gl2/Mtor/Camk2a/Hnrnpa2b1/Prkcg/Dbn1/Eif4e/Baiap2/Marcks/Anks1b/Rabep1/Prkcd/Hspa8/Erc1/Prkce/Sncb/Marcksl1/Trim9/Prkcb/Hnrnpab/Prkca/Kif5c/Stxbp1/Pin1/Homer1	34
GO:0031594	CC	GO:0031594	neuromuscular junction	51/2793	108/28585	1.51444e-23	1.51444e-23	5.29886e-23	Stxbp5l/Syt2/Cdk5/Dlgap3/Unc13a/Gria1/Stxbp5/Pls3/Dlgap4/Snta1/Lrp4/Efna2/Camk2d/Dlg2/Des/Erbin/Tuba1a/Cd2ap/Syngr1/Myh9/Dock7/Erbb4/Nefm/Dlg1/Crkl/Dnajc5/Prkar1a/Sv2a/Ache/Dlg4/Stx1b/Napa/Nefl/Crk/Cxadr/Cdk5r1/Myh10/Prkce/Pclo/Itgb1/Rph3a/Prkcq/Itga3/Syngr3/Apbb1/Hdac4/Nrxn1/Dlg3/Serpine2/Ank3/Syp	51
GO:0099092	CC	GO:0099092	postsynaptic density, intracellular component	31/2793	42/28585	6.08196e-23	6.08196e-23	2.09845e-22	Nos1/Iqsec1/Ctnna2/Tanc2/Iqsec2/Akap5/Arhgef2/Fyn/Dlgap2/Nr3c1/Shank3/Abr/Tanc1/Sh3gl1/Dlg1/Bcr/Ina/Baiap2/Psd/Actn2/Anks1b/Snx1/Cdkl5/Exoc4/Dnm2/Tnik/Ptk2b/Syngap1/Ctnnd1/Dlgap1/Dlg3	31
GO:0030118	CC	GO:0030118	clathrin coat	34/2793	51/28585	1.04859e-22	1.04859e-22	3.56839e-22	Snap91/Aftph/Clint1/Ap1s1/Dab2/Vps33a/Aak1/Necap1/Epn2/Ap2a1/Ap2s1/Picalm/Ston2/Igf2r/Cltc/Eps15l1/Ap2m1/Synrg/Epn1/Ap2a2/Synj1/Ap1g2/Ap3b1/Ap1g1/Ap3m2/Cltb/Sgip1/Eps15/Epn3/Necap2/Tbc1d5/Ap2b1/Ap1s2/Ap1b1	34
GO:0042641	CC	GO:0042641	actomyosin	47/2793	97/28585	2.0588e-22	2.0588e-22	6.91146e-22	Septin9/Actn4/Myo5a/Dst/Coro2b/Sipa1l3/Ptpn11/Coro1b/Pdlim5/Lima1/Actn1/Amot/Pxn/Nebl/Septin11/Micall2/Septin5/Myh9/Fermt2/Myl12b/Bag3/Ablim1/Pdlim4/Ilk/Synpo/Lpp/Flnb/Limch1/Pdcd6ip/Daam1/Myo18a/Stx1a/Cdc42bpa/Myh10/Mprip/Fscn1/Dctn4/Lurap1/Hdac4/Myh14/Zyx/Sorbs1/Cdc42bpb/Septin7/Myh11/Vcl/Enah	47
GO:0099023	CC	GO:0099023	vesicle tethering complex	39/2793	68/28585	2.49844e-22	2.49844e-22	8.27553e-22	Vps53/Trappc6b/Vps18/Vps11/Trappc2l/Vps33a/Aktip/Trappc4/Trappc14/Vps8/Cog4/Exoc5/Trappc10/Exoc8/Cdc42/Vps33b/Septin2/Trappc5/Hook1/Cog7/Vps51/Exoc3/Trappc9/Grip1/Exoc4/Exoc7/Exoc6b/Hook3/Cog3/Vps16/Cog1/Stx17/Exoc1/Trappc11/Zw10/Exoc2/Vipas39/Trappc12/Rint1	39
GO:0005802	CC	GO:0005802	trans-Golgi network	79/2793	249/28585	5.85295e-22	5.85295e-22	1.91315e-21	Pik3c2a/Aftph/Vps53/Arl5a/Vamp2/Gbf1/Pi4k2a/Slc30a5/Wls/Ap1s1/Lrba/Ocrl/Scamp1/Trappc6b/Atp7a/Gga3/Coro7/Relch/Scamp5/Stx6/Ap4e1/Rab30/Arfip2/Phaf1/Nbea/Vamp7/Gnas/Lap3/Rgs20/Atxn2/Flna/Igf2r/Plpp3/Osbp/Gcc2/Birc6/Arfgef1/Arf1/Snx9/Dop1b/Atp9a/Bsn/Rab6a/Tgoln1/Llgl1/Rab10/Vps51/Fam91a1/Ap1g2/Ap3b1/Arfip1/Rac1/Myo18a/Ap1g1/Cltb/Trappc9/Baiap3/Dnm2/Scamp4/Ap3s2/Pclo/Arfgef2/Wdr11/Ap3d1/Atp2c1/Clasp2/Gga1/Atp8a1/Rab14/Snap25/Cnst/Ap1s2/Ap3b2/Chst4/Scamp3/Slc30a6/Rab21/Ap3s1/Ap1b1	79
GO:0043198	CC	GO:0043198	dendritic shaft	39/2793	71/28585	2.14131e-21	2.14131e-21	6.9084e-21	Grm4/Mpp2/Gria1/Grm7/Map2/Cacna1b/Kcna4/Akap5/Arhgef2/Slc1a2/Cacna1c/Gria2/Flna/Grk3/Nlgn2/Syndig1/Dbn1/Arpc2/Ilk/Prkar2b/Baiap2/Stau2/Gipc1/Nsf/Grip1/Exoc4/Hspa8/Grk2/Cnih2/Syngap1/Grm5/Gsk3b/Hcn1/Map1a/Slc8a1/Gabbr1/Dlg3/Gria3/Homer1	39
GO:0005819	CC	GO:0005819	spindle	97/2793	357/28585	3.91057e-21	3.91057e-21	1.24547e-20	Vps4b/Tubb6/Arl8b/Tubb4b/Nudc/Rock2/Emd/Npm1/Rcc2/Katnal1/Cenpv/Tpr/Atat1/Mapre3/Katnb1/Chmp4b/Eml1/Cbx3/Chmp7/Ccar2/Golga2/Tubb3/Tubg2/Slc25a5/Rangap1/Tubb4a/Capg/Arl8a/Nup62/Vps4a/Cyld/Mapre2/Mapre1/Map4/Trappc14/Kif2a/Myh9/Nudcd2/Rps6ka1/Rae1/Dctn1/Dync1li1/Epb41/Git1/Cdc42/Septin2/Cltc/Chmp2b/Nsfl1c/Sbds/Tpt1/Birc6/Mms19/Camk2b/Iqcb1/Pin4/Clasp1/Rps6ka2/Arhgef7/Diaph1/Kif16b/Kif3a/Cul3/Numa1/Csnk1a1/Tubgcp3/Rgs14/Tppp/Spast/Myh10/Tubb2a/Ckap5/Map1s/Rps3/Polb/Zw10/Fmn2/Dynlt3/Hspa2/Tubgcp6/Tubb5/Clasp2/Dctn4/Sirt2/Eml4/Smc1a/Abraxas2/Rmdn3/Kif3b/Eml2/Arl3/Chmp5/Cttn/Hnrnpu/Pkp4/Tubgcp2/Pafah1b1	97
GO:0044391	CC	GO:0044391	ribosomal subunit	68/2793	201/28585	8.12025e-21	8.12025e-21	2.55347e-20	Rps6/Rpl13a/Rpl24/Eif2a/Rpl27/Npm1/Rpl30/Ddx3x/Rps8/Rpl5/Rps14/Mrpl28/Rpl34/Rps27a/Rpl13/Rpl9/Rps17/Rps20/Mrpl19/Rps2/Rpl7a/Rps7/Mrps34/Rpl10a/Rpl18a/Rps27/Rpl23/Rpl17/Mrps16/Mrpl53/Rps16/Rps27l/Mrpl12/Rpl4/Rps12/Rps28/Mrps2/Rpl7/Dhx29/Rpl14/Rpsa/Rplp0/Rpl8/Rps15a/Rps21/Rpl10/Mrpl21/Rpl35a/Mrpl23/Rpl22/Rpl36a/Rps23/Rps10/Rpl6/Mrpl10/Rps3/Rps25/Rps11/Rpl21/Rpl15/Rpl28/Rplp1/Rpl38/Rps4x/Rpl3/Mcts1/Rpl11/Mrps5	68
GO:0005912	CC	GO:0005912	adherens junction	57/2793	153/28585	5.91089e-20	5.91089e-20	1.83549e-19	Abi2/Shroom2/Scrib/Itga6/Dag1/Ctnna2/Tnks1bp1/Cdh2/Nf2/Pdlim5/Niban2/Tln1/Pard3b/Afdn/Ddx6/Snap23/Rdx/Tjp1/Nectin3/Myh9/Fermt2/Ctnna3/Ppp1ca/Msn/Ctnnd2/Ezr/Lin7a/Ahi1/Dlg1/Pdlim4/Pals1/Bmpr2/Frmd4a/Flot2/Trpv4/Frs2/Ctnna1/Keap1/Cd99l2/Cxadr/Plekha7/Apc/Itgb1/Flot1/Cdc42ep4/Ctnnd1/Lin7b/Add1/Zyx/Epb41l5/Limd1/Sorbs1/Myo1e/Jcad/Pkp4/Vcl/Camsap3	57
GO:0005844	CC	GO:0005844	polysome	40/2793	80/28585	6.35662e-20	6.35662e-20	1.94953e-19	Dhx9/Rps6/Rpl24/Eif3h/Eef2/Rpl30/Upf2/Nufip2/Fmr1/Ago1/Larp1/Hdlbp/Rpl7a/Eif4g1/Larp4b/Rpl10a/Rpl18a/Atxn2/Rpl17/Impact/Gcn1/Rps28/Rpl7/Vim/Rpl8/Rps21/Elavl4/Rpl36a/Rps23/Myh10/Rpl6/Rps3/Fxr1/Rps25/Vbp1/Rpl38/Abcf1/Rps4x/Naa30/Rpl11	40
GO:0030665	CC	GO:0030665	clathrin-coated vesicle membrane	32/2793	52/28585	7.13954e-20	7.13954e-20	2.16294e-19	Snap91/Aftph/Vamp2/Clint1/Rab3a/Ap1s1/Dab2/Necap1/Epn2/Ap2a1/Ap2s1/Ston2/Cltc/Ap2m1/Synrg/Epn1/Ap2a2/Dnajc5/Ap1g2/Dennd1a/Ap1g1/Cltb/Sgip1/Eps15/Nrgn/Epn3/Necap2/Tbc1d5/Ap2b1/Ap1s2/Syp/Ap1b1	32
GO:0032432	CC	GO:0032432	actin filament bundle	44/2793	97/28585	1.19069e-19	1.19069e-19	3.56376e-19	Septin9/Actn4/Dst/Coro2b/Pls3/Sipa1l3/Ptpn11/Coro1b/Pdlim5/Lima1/Actn1/Amot/Pxn/Nebl/Septin11/Micall2/Septin5/Myh9/Fermt2/Myl12b/Flna/Bag3/Ablim1/Pdlim4/Ilk/Synpo/Cfl1/Lpp/Pls1/Marcks/Flnb/Limch1/Daam1/Myh10/Mprip/Fscn1/Dctn4/Myh14/Zyx/Sorbs1/Septin7/Myh11/Vcl/Enah	44
GO:0099568	CC	GO:0099568	cytoplasmic region	72/2793	236/28585	4.5836e-19	4.5836e-19	1.35555e-18	Septin9/Cfap36/Arl6/Unc13a/Wls/Ctnna2/Mark2/Map2/Htt/Phldb2/Fmr1/Iqsec2/Map2k1/Rims1/Rangap1/Mapt/Tubb4a/Camk2a/Map4/Actr1a/Prkar2a/Ift140/Hnrnpa2b1/Gria2/Mapk1/Ift172/Pura/Dctn1/Ctbp1/Septin2/Madd/Stau1/Baiap2/Rsph4a/Wdr54/Clasp1/Bsn/Dync1i2/Pik3r4/Atg16l1/Prkar1a/Abhd12/Dync2h1/Dlg4/Kif3a/Numa1/Hip1r/Inpp5e/Cltb/Bbs7/Cdkl5/Atg7/Erc1/Ckap5/Map2k4/Gnai1/Pclo/Arfgef2/Wdr11/Ctnnd1/Clasp2/Hnrnpab/Canx/Bbs5/Arl3/Stxbp1/Ranbp1/Erc2/Hnrnpu/Septin7/Phldb1/Camsap3	72
GO:0030496	CC	GO:0030496	midbody	65/2793	201/28585	8.41659e-19	8.41659e-19	2.45983e-18	Vps4b/Arl8b/Nudc/Ran/Rcc2/Pkn1/Sh3glb1/Cenpv/Gdi1/Mapre3/Katnb1/Chmp4b/Chmp7/Hspa5/Capg/Arl8a/C9orf72/Nup62/Vps4a/Rdx/Mical3/Arl2bp/Cyld/Pkn2/Ptpn13/Trappc14/Lap3/Clic4/Erh/Cdc42/Septin2/Chmp2b/Cit/Birc6/Ist1/Pik3c3/Safb/Hsp90b1/Pdcd6ip/Gnai3/Keap1/Spast/Myh10/Usp8/Gnai1/Uvrag/Ctnnd1/Sirt2/Mical1/Iqgap1/Eml4/Abraxas2/Kif3b/Arf6/Arl3/Cpeb3/Chmp5/Spart/Hnrnpu/Pkp4/Sccpdh/Rab8a/Pin1/Gnai2/Pdxp	65
GO:0005770	CC	GO:0005770	late endosome	73/2793	244/28585	8.89303e-19	8.89303e-19	2.56886e-18	Rap1a/Steap3/Rab9b/Egfr/Clec16a/Myo5a/Mtm1/Rab34/Vps18/Vps11/Vps13c/Htt/Atp7a/Osbpl1a/Dync1li2/Ubxn6/Vps33a/Chmp4b/Chmp7/Tsg101/Map2k1/Lamtor3/Ankrd27/Vps4a/Rab27b/Vamp7/Rmc1/Vps35/Vps8/Cst3/Gja1/Dennd10/Mapk1/Dync1li1/Igf2r/Exoc8/Vps33b/Tmem30a/Chmp2b/Slc9a6/Tpt1/Wdr81/Arf1/Derl1/Pik3c3/Lamtor1/Mapk3/Pik3r4/Prkar1b/Prkar1a/Map2k2/Map1lc3a/Slc30a3/Pikfyve/Sla2/Rapgef2/Stard3/Src/Baiap3/Hspa8/Psap/Vti1b/Vps16/Uvrag/Anxa6/Ecpas/Vta1/Rab14/Wdr91/Vipas39/Ccz1/Stx7/Chmp5	73
GO:0030125	CC	GO:0030125	clathrin vesicle coat	25/2793	34/28585	1.10582e-18	1.10582e-18	3.15758e-18	Snap91/Aftph/Clint1/Ap1s1/Necap1/Epn2/Ap2a1/Ap2s1/Ston2/Cltc/Ap2m1/Synrg/Epn1/Ap2a2/Ap1g2/Ap1g1/Cltb/Sgip1/Eps15/Epn3/Necap2/Tbc1d5/Ap2b1/Ap1s2/Ap1b1	25
GO:0044291	CC	GO:0044291	cell-cell contact zone	41/2793	90/28585	1.71035e-18	1.71035e-18	4.82826e-18	Scrib/Atp1a1/Cadm4/Scn4b/Opalin/Dst/Atp1b1/Scn1a/Atp2a2/Atp1a2/Cdh2/Camk2d/Pak1/Des/Afdn/Actn1/Tjp1/Rap2b/Nectin3/Gja1/Ctnna3/Jam3/Flot2/Tjp2/Ank2/Ctnna1/Dsg2/Cxadr/Anxa6/Itgb1/Flot1/Slc8a1/Prkca/Scn1b/Scn2a/Ank3/Anxa5/Pkp4/Vcl/Ywhah/Tln2	41
GO:0099523	CC	GO:0099523	presynaptic cytosol	24/2793	32/28585	2.52485e-18	2.52485e-18	7.04749e-18	Stxbp5/Htt/Fmr1/Arl6ip5/Gdi1/Ppfia2/Ogt/Sh3gl2/Camk2a/Prkcg/Baiap2/Marcks/Anks1b/Rabep1/Hspa8/Erc1/Prkce/Sncb/Marcksl1/Trim9/Prkcb/Hnrnpab/Prkca/Stxbp1	24
GO:0055037	CC	GO:0055037	recycling endosome	56/2793	159/28585	2.58485e-18	2.58485e-18	7.1348e-18	Rab4a/Vps53/Rab12/Pacsin2/Myo5a/Rab11b/Gria1/Scamp1/Ran/Sorcs2/Gga3/Akap5/Ehd3/Relch/Tpcn1/Scamp5/Vps50/Stx6/Clcn4/Tuba1a/Dennd6a/Rap2b/Micall2/Gnas/Mlc1/Rap2a/Eea1/Pdlim4/Lmtk2/Slc9a6/Atp9a/Rab10/Vps51/Rac1/Ap1g1/Tfrc/Ehd1/Grip1/Baiap3/Gripap1/Tnik/Vti1b/Scamp4/Vps16/Arfgef2/Rab4b/Inpp5f/Stx12/Rab11fip5/Rab14/Ehd4/Arf6/Vipas39/Stx7/Rab8a/Scamp3	56
GO:0005884	CC	GO:0005884	actin filament	49/2793	128/28585	6.26558e-18	6.26558e-18	1.71044e-17	Abi2/Tmod1/Myo5a/Mark2/Pls3/Vps18/Vps11/Gas2/Yes1/Coro1b/Pdlim5/Pak1/Fyn/Actn1/Amot/Cd2ap/Gas7/Myo6/Myh9/Nckap1/Dbnl/Myo1c/Flna/Ptges3/Ezr/Dbn1/Arpc2/Pdlim4/Jam3/Coro1a/Carmil1/Pls1/Diaph2/Twf2/Diaph1/Rac1/Akap13/Src/Keap1/Actr3/Vps16/Specc1/Fmn2/Dmtn/Twf1/Tsc1/Cttn/Vcl/Cotl1	49
GO:0099243	CC	GO:0099243	extrinsic component of synaptic membrane	24/2793	33/28585	8.39708e-18	8.39708e-18	2.2674e-17	Scrib/Snap91/Ctnna2/Stxbp5/Dgkb/Tenm2/Rims1/Nbea/Ap2s1/Cnksr2/Picalm/Ctbp1/Dgki/Fbxo2/Ap2m1/Epn1/Crkl/Hip1/Cyth2/Akap9/Ap2b1/Snap25/Stxbp1/Dnajc6	24
GO:0010494	CC	GO:0010494	cytoplasmic stress granule	38/2793	81/28585	8.6957e-18	8.6957e-18	2.32279e-17	Celf1/Hnrnpk/Gigyf2/Caprin1/Eif2s1/Ddx3x/Vcp/Nufip2/Fmr1/Rptor/Larp1/Ddx6/C9orf72/Rc3h1/Khsrp/Eif4g1/Eif3b/Larp4b/Atxn2l/Kpnb1/Atxn2/Ddx1/Eif4e/Ddx19a/Pabpc1/Elavl1/Stau1/Stau2/Trim25/Prkaa2/Ythdf3/Rock1/Znfx1/G3bp2/G3bp1/Habp4/Ythdf2/Dhx36	38
GO:0043292	CC	GO:0043292	contractile fiber	70/2793	238/28585	1.26639e-17	1.26639e-17	3.34679e-17	Tmod1/Actn4/Ppp1r12b/Nos1/Dag1/Dst/Mtm1/Scn1a/Ppp3ca/Syne1/Pdlim5/Pak1/Des/Polr2m/Actn1/Ryr2/Ak1/Nebl/Glrx3/Cacna1c/Bin1/Cfl2/Cst3/Gja1/Myl12b/Flna/Rpl17/Bag3/Grk3/Trim32/Csrp1/Pdlim4/Rpl4/Fkbp1a/Svil/Ilk/Synpo/Arf1/Rpl7/Actn2/Twf2/Aldoa/Ank2/Atp2b4/Plec/Ablim2/Dbi/Cdk5r1/Rpl6/Fxr1/Cab39/Ppp1r12a/Ppp2r5a/Tmod2/Rpl15/Twf1/Slc8a1/Ppp3cb/Dmd/Synm/Hdac4/Pde4dip/Pgm1/Ank3/Habp4/Anxa5/Syne2/Myh11/Vcl/Homer1	70
GO:0016324	CC	GO:0016324	apical plasma membrane	98/2793	406/28585	1.78967e-17	1.78967e-17	4.67991e-17	Shroom2/Scrib/Slc38a1/Atp1a1/Egfr/Atp6v1e1/Pdia3/Slc30a5/Dab2/Slc3a2/Atp1b1/Atp7a/Prkci/Slc7a5/Slc15a2/Cd81/Cdh2/Shank2/Kcnj10/Pard3b/Kcnma1/Mtdh/Slc6a9/Osmr/Kcnk2/Abcc4/Hsp90ab1/Cblif/Rdx/Myo7a/Rab27b/Kcnb1/Slc24a4/Tjp1/Atp2b2/Gja1/Myh9/Ap2a1/Slc6a6/Stxbp3/Nherf1/Slc13a1/Msn/Mlc1/Ezr/Mpdz/Cd9/Hsp90aa1/Slc16a2/Rapgef4/Ahcyl1/Slc12a2/Prkaa1/Pdgfrb/Bmpr2/Abcg2/C2cd2l/Atp2b1/Ocln/Atp1b3/Slc38a3/Thy1/Muc4/Slc4a2/Rapgef2/Atp6v1a/Prkaa2/Hip1r/Atp6v0d1/Plec/Dsg2/Tnik/Abcc1/Grk2/Stxbp2/Adrb2/Slc22a4/Eps15/Slc7a8/Exoc1/Slc23a2/Atp1b2/Anxa6/Adcy8/Slc4a7/Aqp1/Slc4a10/Akr1a1/Iqgap1/Rab14/Stk39/Il6ra/Cyp4f14/Slc5a3/Kcna1/Hspa1b/Slc16a1/Ctsb	98
GO:0042383	CC	GO:0042383	sarcolemma	56/2793	166/28585	2.46364e-17	2.46364e-17	6.37522e-17	Atp1a1/Slc30a1/Nos1/Dag1/Dst/Atp1b1/Scn1a/Snta1/Atp1a2/Slc8a2/Cdh2/Camk2d/Cacna2d1/Des/Scn2b/Ryr2/Rdx/Cacng8/Cacna1c/Bin1/Gnas/Prkar2a/Msn/Ezr/Atp1a3/Dlg1/Cltc/Aqp4/Ppp3r1/Ank2/Atp2b4/Plec/Acp1/Adrb2/Prkce/Flnc/Anxa6/Itgb1/Kcnj3/Flot1/Prkcq/Pld2/Dtna/Adcy5/Aqp1/Slc8a1/Ppp3cb/Dmd/Synm/Scn1b/Scn2a/Bsg/Ank3/Anxa5/Vcl/Ctsb	56
GO:0098839	CC	GO:0098839	postsynaptic density membrane	45/2793	114/28585	3.46103e-17	3.46103e-17	8.86385e-17	Scrib/Dcc/Slc30a1/Nrcam/Mpp2/Ptprs/Gria1/Efnb3/Ptprz1/Plppr4/Iqsec2/Dgkb/Dlg2/Grm1/Lrrc4b/Adam22/Dagla/Cacng8/Atp2b2/Nectin3/Lrfn1/Gria2/Cnksr2/Erbb4/Sorcs3/Syndig1/Dlg1/Dgki/Rtn4/Actn2/Prrt1/Dlg4/Kcnab2/Clstn1/Stx1a/Lrrc4c/Slc16a7/Cnih2/Akap9/Grm5/Pacsin1/Dlg3/Nptn/Ptprf/Gria3	45
GO:0001725	CC	GO:0001725	stress fiber	39/2793	88/28585	3.77752e-17	3.77752e-17	9.47893e-17	Septin9/Actn4/Dst/Coro2b/Sipa1l3/Ptpn11/Coro1b/Pdlim5/Lima1/Actn1/Amot/Pxn/Nebl/Septin11/Micall2/Septin5/Myh9/Fermt2/Myl12b/Bag3/Ablim1/Pdlim4/Ilk/Synpo/Lpp/Flnb/Limch1/Daam1/Myh10/Mprip/Fscn1/Dctn4/Myh14/Zyx/Sorbs1/Septin7/Myh11/Vcl/Enah	39
GO:0097517	CC	GO:0097517	contractile actin filament bundle	39/2793	88/28585	3.77752e-17	3.77752e-17	9.47893e-17	Septin9/Actn4/Dst/Coro2b/Sipa1l3/Ptpn11/Coro1b/Pdlim5/Lima1/Actn1/Amot/Pxn/Nebl/Septin11/Micall2/Septin5/Myh9/Fermt2/Myl12b/Bag3/Ablim1/Pdlim4/Ilk/Synpo/Lpp/Flnb/Limch1/Daam1/Myh10/Mprip/Fscn1/Dctn4/Myh14/Zyx/Sorbs1/Septin7/Myh11/Vcl/Enah	39
GO:0030864	CC	GO:0030864	cortical actin cytoskeleton	38/2793	84/28585	4.06109e-17	4.06109e-17	1.00886e-16	Shroom2/Actn4/Calb2/Wasl/Eef1a1/Cdh2/Nf2/Actn1/Rdx/Myh9/Dbnl/Dbn1/Septin2/Lancl2/Coro1a/Snx9/Cfl1/Pls1/Actn2/Cap1/Flot2/Llgl1/Trpv4/Actr2/Myadm/Ppp1r9b/Akap13/Mtss2/Gsn/Lasp1/Llgl2/Flot1/Dstn/Prkcb/Iqgap1/Cttn/Myo1e/Cotl1	38
GO:0098833	CC	GO:0098833	presynaptic endocytic zone	17/2793	18/28585	1.05488e-16	1.05488e-16	2.59459e-16	Snap91/Pip5k1c/Myo6/Ap2s1/Amph/Picalm/Fcho2/Ctbp1/Cltc/Ap2m1/Cltb/Itsn1/Dnm1l/Dnm1/Pacsin1/Ap2b1/Dnajc6	17
GO:0030119	CC	GO:0030119	AP-type membrane coat adaptor complex	27/2793	45/28585	1.40434e-16	1.40434e-16	3.42027e-16	Snap91/Aftph/Ap1s1/Vps18/Vps11/Vps33a/Ap4e1/Ap2a1/Ap2s1/Ston2/Ap2m1/Ap2a2/Ap1g2/Ap3b1/Ap1g1/Ap3m2/Sgip1/Eps15/Vps16/Ap3s2/Ap3d1/Tbc1d5/Ap2b1/Ap1s2/Ap3b2/Ap3s1/Ap1b1	27
GO:0030016	CC	GO:0030016	myofibril	65/2793	225/28585	4.82264e-16	4.82264e-16	1.16315e-15	Tmod1/Actn4/Ppp1r12b/Nos1/Dag1/Dst/Mtm1/Scn1a/Ppp3ca/Syne1/Pdlim5/Pak1/Des/Polr2m/Actn1/Ryr2/Ak1/Nebl/Glrx3/Cacna1c/Bin1/Cfl2/Myl12b/Flna/Rpl17/Bag3/Grk3/Trim32/Csrp1/Pdlim4/Rpl4/Fkbp1a/Svil/Ilk/Synpo/Arf1/Rpl7/Actn2/Twf2/Aldoa/Ank2/Atp2b4/Plec/Ablim2/Rpl6/Fxr1/Cab39/Ppp1r12a/Ppp2r5a/Tmod2/Rpl15/Twf1/Slc8a1/Ppp3cb/Dmd/Synm/Hdac4/Pde4dip/Pgm1/Ank3/Habp4/Anxa5/Syne2/Vcl/Homer1	65
GO:0022627	CC	GO:0022627	cytosolic small ribosomal subunit	26/2793	44/28585	8.71504e-16	8.71504e-16	2.08173e-15	Rps6/Eif2a/Ddx3x/Rps8/Rps14/Rps27a/Rps17/Rps20/Rps2/Rps7/Rps27/Rps16/Rps27l/Rps12/Rps28/Dhx29/Rpsa/Rps15a/Rps21/Rps23/Rps10/Rps3/Rps25/Rps11/Rps4x/Mcts1	26
GO:0044853	CC	GO:0044853	plasma membrane raft	47/2793	134/28585	1.58929e-15	1.58929e-15	3.76012e-15	Atp1a1/Nos1/Pacsin2/Gnaq/Dag1/Atp1b1/Atp1a2/Lrp4/Ptpn11/Cdh2/Kcnma1/Slc27a1/Myof/Cacna1c/Hdac6/Smpd2/Prkar2a/Mapk1/Erbb4/Stim1/Mlc1/Ezr/Kcnd3/Bmpr2/Atp1b3/Myo1d/Mapk3/Flot2/Prkar1a/Cr1l/Src/Ctnna1/Tsc2/Grk2/Adrb2/Adcy8/Flot1/Slc6a3/Pld2/Adcyap1r1/Ctnnd1/Aqp1/Sorbs1/Coro1c/Hk1/Cbl/Ctsb	47
GO:0048787	CC	GO:0048787	presynaptic active zone membrane	32/2793	67/28585	1.74069e-15	1.74069e-15	4.07946e-15	Snap91/Grm4/Napb/Gria1/Grm7/Cdh2/Cacna2d1/Gpm6a/Kcnma1/Gabrb1/Rims1/Atp2b2/Gabra3/Lrfn1/Gria2/Gabra2/Dgki/Gabrb2/Atp2b1/Flot2/Stx1b/Napa/Atp2b4/Stx1a/Hcn1/Itga3/Canx/Snap25/Nrxn1/Nptn/Stxbp1/Gria3	32
GO:0022625	CC	GO:0022625	cytosolic large ribosomal subunit	31/2793	65/28585	5.04164e-15	5.04164e-15	1.17051e-14	Rpl13a/Rpl24/Rpl27/Rpl30/Rpl5/Rpl34/Rpl13/Rpl9/Rpl7a/Rpl10a/Rpl18a/Rpl23/Rpl17/Rpl4/Rps12/Rpl7/Rpl14/Rplp0/Rpl8/Rpl10/Rpl35a/Rpl22/Rpl36a/Rpl6/Rpl21/Rpl15/Rpl28/Rplp1/Rpl38/Rpl3/Rpl11	31
GO:1990351	CC	GO:1990351	transporter complex	94/2793	415/28585	5.80676e-15	5.80676e-15	1.33567e-14	Ndufa5/Ndufa1/Atp1a1/Trpv6/Gabra1/Kcnc1/Scn4b/Gria1/Stxbp5/Porcn/Atp1b1/Scn1a/Cacna1b/Dpp10/Atp8a2/Atp2a2/Atp1a2/Kcna4/Cacnb4/Ano6/Ndufa2/Cacna2d1/Clcc1/Kcnma1/Eps8/Scn2b/Gabrb1/Ryr2/Kcnk2/Kcna3/Kcnb1/Kcnq2/Abcb8/Cacng8/Cacna1c/Gabra3/Gria2/Gabra2/Atp6v1h/Clic4/Dmac1/Atp6v1g1/Gabrg2/Sestd1/Pex5l/Uqcrq/Atp1a3/Gabra6/Gabrg1/Sumo1/Ndufb1/Clic1/Tmem30a/Kcnd3/Gabrb2/Atp1b3/Ndufa7/Abhd12/Ndufa4/Dlg4/Ndufa11/Atp6v1a/Gabrb3/Atp6v0d1/Cpt1c/Kcnab2/Kcna6/Ptk2b/Ndufb9/Cacna1e/Atp1b2/Cnih2/Atp6v1c1/Ttyh1/Akap9/Kcnj3/Slc17a7/Hspa2/Hcn1/Atp8a1/Pex14/Scn1b/Snap25/Scn2a/Dlg3/Ndufa3/Ptpa/Ndufa12/Cttn/Gria3/Clic6/Lrrc8a/Slc5a3/Kcna1	94
GO:0022624	CC	GO:0022624	proteasome accessory complex	19/2793	25/28585	6.0371e-15	6.0371e-15	1.37591e-14	Psmd11/Psmd2/Psmc4/Psmc6/Psmd5/Psmc3/Psmd14/Psmc5/Psmd13/Psmc2/Psme1/Psmd7/Psmd1/Psmd12/Psmd3/Psmd8/Psmd4/Psmd9/Psmc1	19
GO:1902495	CC	GO:1902495	transmembrane transporter complex	90/2793	392/28585	9.36103e-15	9.36103e-15	2.11407e-14	Ndufa5/Ndufa1/Atp1a1/Trpv6/Gabra1/Kcnc1/Scn4b/Gria1/Stxbp5/Porcn/Atp1b1/Scn1a/Cacna1b/Dpp10/Atp2a2/Atp1a2/Kcna4/Cacnb4/Ano6/Ndufa2/Cacna2d1/Clcc1/Kcnma1/Eps8/Scn2b/Gabrb1/Ryr2/Kcnk2/Kcna3/Kcnb1/Kcnq2/Abcb8/Cacng8/Cacna1c/Gabra3/Gria2/Gabra2/Atp6v1h/Clic4/Dmac1/Atp6v1g1/Gabrg2/Sestd1/Pex5l/Uqcrq/Atp1a3/Gabra6/Gabrg1/Sumo1/Ndufb1/Clic1/Kcnd3/Gabrb2/Atp1b3/Ndufa7/Abhd12/Ndufa4/Dlg4/Ndufa11/Atp6v1a/Gabrb3/Atp6v0d1/Cpt1c/Kcnab2/Kcna6/Ptk2b/Ndufb9/Cacna1e/Atp1b2/Cnih2/Atp6v1c1/Ttyh1/Akap9/Kcnj3/Slc17a7/Hspa2/Hcn1/Scn1b/Snap25/Scn2a/Dlg3/Ndufa3/Ptpa/Ndufa12/Cttn/Gria3/Clic6/Lrrc8a/Slc5a3/Kcna1	90
GO:0005838	CC	GO:0005838	proteasome regulatory particle	18/2793	23/28585	1.30233e-14	1.30233e-14	2.91465e-14	Psmd11/Psmd2/Psmc4/Psmc6/Psmd5/Psmc3/Psmd14/Psmc5/Psmd13/Psmc2/Psmd7/Psmd1/Psmd12/Psmd3/Psmd8/Psmd4/Psmd9/Psmc1	18
GO:0120111	CC	GO:0120111	neuron projection cytoplasm	26/2793	49/28585	3.03018e-14	3.03018e-14	6.72108e-14	Wls/Map2/Htt/Fmr1/Map2k1/Rangap1/Camk2a/Hnrnpa2b1/Gria2/Mapk1/Pura/Madd/Stau1/Baiap2/Bsn/Abhd12/Dlg4/Kif3a/Hip1r/Cdkl5/Ckap5/Map2k4/Hnrnpab/Canx/Ranbp1/Hnrnpu	26
GO:0031234	CC	GO:0031234	extrinsic component of cytoplasmic side of plasma membrane	37/2793	95/28585	3.58661e-14	3.58661e-14	7.88486e-14	Gphn/Gnaq/Yes1/Atp2a2/Fyn/Gnb5/Gngt2/Rhoa/Ryr2/Gng3/Gnal/Shank3/Kras/Cyld/Esyt2/Gnas/Fermt2/Fer/Gna12/Osbpl2/Gnb1/Epn1/Gnai3/Rac1/Ank2/Hip1/Gnaz/Src/Kcnab2/Ptk2b/Gnai1/Syap1/Dtna/Iqgap1/Snap25/Gnao1/Gnai2	37
GO:0030660	CC	GO:0030660	Golgi-associated vesicle membrane	25/2793	46/28585	4.53611e-14	4.53611e-14	9.88479e-14	Copa/Aftph/Ap1s1/Pi4ka/Copg2/Scyl1/Copb1/Copg1/Zdhhc17/Copb2/Cltc/Copz2/Arcn1/Synrg/Cspg5/Ap1g2/Ap1g1/Cltb/Copz1/Nrgn/Gpr89/Itm2b/Golga5/Ap1s2/Ap1b1	25
GO:0030132	CC	GO:0030132	clathrin coat of coated pit	16/2793	19/28585	4.82408e-14	4.82408e-14	1.04209e-13	Snap91/Dab2/Ap2a1/Ap2s1/Picalm/Ston2/Cltc/Eps15l1/Ap2m1/Ap2a2/Synj1/Cltb/Sgip1/Eps15/Tbc1d5/Ap2b1	16
GO:0030017	CC	GO:0030017	sarcomere	57/2793	200/28585	5.7161e-14	5.7161e-14	1.22414e-13	Tmod1/Actn4/Ppp1r12b/Nos1/Dst/Mtm1/Scn1a/Ppp3ca/Syne1/Pdlim5/Pak1/Des/Polr2m/Actn1/Ryr2/Ak1/Nebl/Glrx3/Cacna1c/Bin1/Cfl2/Myl12b/Flna/Rpl17/Bag3/Grk3/Trim32/Csrp1/Pdlim4/Rpl4/Fkbp1a/Synpo/Arf1/Rpl7/Actn2/Aldoa/Ank2/Atp2b4/Plec/Rpl6/Cab39/Ppp1r12a/Ppp2r5a/Tmod2/Rpl15/Slc8a1/Ppp3cb/Dmd/Synm/Hdac4/Pgm1/Ank3/Habp4/Anxa5/Syne2/Vcl/Homer1	57
GO:0097386	CC	GO:0097386	glial cell projection	24/2793	43/28585	6.57389e-14	6.57389e-14	1.39581e-13	Eif2s1/Fmr1/Kcnj10/Fyn/Kcnk2/Mapt/Glul/Slc1a2/Slc7a11/Adgrg1/Mlc1/Ezr/Grm3/Grm2/Aqp4/Slc4a8/Nfasc/Atp1b2/Itgb1/Grm5/Sirt2/Dmd/Gfap/Ermn	24
GO:0098888	CC	GO:0098888	extrinsic component of presynaptic membrane	15/2793	17/28585	7.66943e-14	7.66943e-14	1.60615e-13	Snap91/Ctnna2/Stxbp5/Rims1/Ap2s1/Picalm/Ctbp1/Dgki/Ap2m1/Epn1/Hip1/Ap2b1/Snap25/Stxbp1/Dnajc6	15
GO:0005901	CC	GO:0005901	caveola	37/2793	97/28585	7.74902e-14	7.74902e-14	1.60615e-13	Atp1a1/Nos1/Pacsin2/Gnaq/Atp1b1/Atp1a2/Kcnma1/Slc27a1/Myof/Cacna1c/Hdac6/Smpd2/Mapk1/Erbb4/Mlc1/Kcnd3/Bmpr2/Atp1b3/Mapk3/Flot2/Src/Ctnna1/Tsc2/Grk2/Adrb2/Adcy8/Flot1/Slc6a3/Pld2/Adcyap1r1/Ctnnd1/Aqp1/Sorbs1/Coro1c/Hk1/Cbl/Ctsb	37
GO:0098862	CC	GO:0098862	cluster of actin-based cell projections	58/2793	207/28585	7.75852e-14	7.75852e-14	1.60615e-13	Pex19/Capzb/Calb2/Flii/Pls3/Atp7a/Prkci/Shank2/Lima1/Eps8/Actn1/Hsp90ab1/Rdx/Cgn/Myo7a/Myo6/Myh9/Gna12/Slc7a11/Nherf1/Myo1c/Flna/Ezr/Hsp90aa1/Rapgef4/Myl6/Coro1a/Abcg2/Add3/Gipc1/Capza2/Pls1/Triobp/Myo1d/Flnb/Twf2/Diaph1/Rac1/Myo18a/Plec/Actr3/Dnm1l/Myh10/Capza1/Pcmt1/Coro2a/Pld2/Dock4/Slc4a7/Prkcb/Homer2/Aqp1/Eps8l2/Myh14/Snx5/Myo1e/Myh11/Pafah1b1	58
GO:0043296	CC	GO:0043296	apical junction complex	51/2793	169/28585	1.01414e-13	1.01414e-13	2.08209e-13	Shroom2/Prkci/Arhgef2/Pard3b/Cldn10/Afdn/Mtdh/Rhoa/Amot/Cgn/Jaml/Tjp1/Pkn2/Rap2b/Micall2/Nectin3/Ildr2/Cgnl1/Arhgap17/Lin7a/Mpdz/Vapa/Dlg1/Pals1/Jam3/Cldn11/Vasp/Synpo/Ocln/Frmd4a/Pdcd6ip/Tjp2/Rapgef2/Ctnna1/Tbcd/Nfasc/Cxadr/Cyth2/Strn/Plekha7/Apc/Adcyap1r1/Ctnnd1/Lin7b/Clmp/Eppk1/Cntnap1/Dlg3/Ank3/Cbr1/Camsap3	51
GO:0032589	CC	GO:0032589	neuron projection membrane	31/2793	71/28585	1.04428e-13	1.04428e-13	2.12641e-13	Gabra1/Kcnc1/Mpp2/Wls/Gria1/Slc12a5/Akap5/Robo2/Mapt/Palm/Epb41l3/Dagla/Kcnb1/Slc1a2/Cacng8/Atp2b2/Gabra3/Gria2/Gabra2/Gabrg2/Gabra6/Gabrg1/Atp2b1/Mapk8ip3/Myo1d/Robo1/Thy1/Ppp1r9b/Hcn1/Adora1/Gabbr1	31
GO:0014704	CC	GO:0014704	intercalated disc	30/2793	67/28585	1.14515e-13	1.14515e-13	2.31284e-13	Atp1a1/Scn4b/Dst/Atp1b1/Scn1a/Atp2a2/Atp1a2/Cdh2/Camk2d/Pak1/Des/Actn1/Tjp1/Gja1/Ctnna3/Ank2/Ctnna1/Dsg2/Cxadr/Anxa6/Itgb1/Slc8a1/Prkca/Scn1b/Scn2a/Ank3/Anxa5/Vcl/Ywhah/Tln2	30
GO:0031201	CC	GO:0031201	SNARE complex	25/2793	48/28585	1.66401e-13	1.66401e-13	3.33366e-13	Stxbp5l/Vamp2/Napb/Stxbp5/Snap29/Ykt6/Snap47/Stx6/Snx4/Snap23/Vamp7/Cplx2/Napg/Bnip1/Stx18/Sec22b/Stx1b/Napa/Use1/Vti1b/Stx1a/Stx17/Stx12/Snap25/Stx7	25
GO:0098686	CC	GO:0098686	hippocampal mossy fiber to CA3 synapse	28/2793	60/28585	2.08411e-13	2.08411e-13	4.14189e-13	Capzb/Ctnna2/Stxbp5/Efnb3/Fmr1/Snap47/Shank2/Slc6a9/Sh3gl2/Vamp7/Nectin3/Ephb2/Gabra6/Sh3gl1/Rapgef4/Bsn/Ppp3r1/Anks1b/Prkar1b/Slc30a3/Syt7/Slc16a7/Adcy8/Ywhaz/Ctnnd1/Mal2/Syt1/Ptprd	28
GO:0005774	CC	GO:0005774	vacuolar membrane	64/2793	248/28585	2.65762e-13	2.65762e-13	5.23974e-13	Atp6v1e1/Spag9/Arl8b/Sec13/Clec16a/Ap1s1/Tecpr1/Sh3glb1/Borcs6/Atp6v1g2/Uba1/Ubxn6/Chmp4b/Vac14/Chmp7/Tpcn1/Plekhm2/Clcn4/Lamtor3/Hsp90ab1/Mtor/Arl8a/Vps4a/Myo7a/Vamp7/Slc35f6/Rnf183/Rpn2/Atp6v1h/Atp6v1g1/Tex264/Ctsd/Vps13a/Wdr24/Depdc5/Chmp2b/Wdr81/Atp6v0a1/Ocln/Gabarapl2/Lamtor1/Atg16l1/Map1lc3a/Wdr59/Ap1g1/Atp6v1a/Rb1cc1/Atp6v0d1/Hspa8/Wdfy3/Vti1b/Stx17/Uvrag/Anxa6/Atp6v1c1/Mios/Gfap/Meak7/Tpcn2/Ap1s2/Stx7/Chmp5/Lrrc8a/Ap1b1	64
GO:0045335	CC	GO:0045335	phagocytic vesicle	40/2793	115/28585	2.71027e-13	2.71027e-13	5.30149e-13	Rap1a/Rab9b/Rab12/Zdhhc5/Rab11b/Rab34/Stx6/Appl2/Mtor/Capg/Vamp7/Srgap2/Myh9/Stxbp3/Myo1c/Snx3/Cdc42/Appl1/Coro1a/Pik3c3/Flnb/Vim/Pikfyve/Rab23/Kif16b/Myo18a/Syt7/Gsn/Abca1/Stxbp2/Evl/Uvrag/Kif5b/Cdc42ep4/Stx12/Zyx/Rab11fip5/Rab14/Stxbp1/Rab8a	40
GO:0042788	CC	GO:0042788	polysomal ribosome	21/2793	35/28585	3.42158e-13	3.42158e-13	6.64057e-13	Dhx9/Rpl24/Eif3h/Eef2/Rpl30/Nufip2/Larp1/Rpl7a/Larp4b/Rpl10a/Rpl18a/Rps28/Rpl8/Rps21/Elavl4/Rpl36a/Rps23/Rpl6/Rpl38/Abcf1/Rpl11	21
GO:0030018	CC	GO:0030018	Z disc	43/2793	131/28585	3.49591e-13	3.49591e-13	6.73224e-13	Actn4/Ppp1r12b/Nos1/Dst/Scn1a/Ppp3ca/Pdlim5/Pak1/Des/Actn1/Ryr2/Nebl/Glrx3/Cacna1c/Bin1/Cfl2/Myl12b/Flna/Bag3/Grk3/Csrp1/Pdlim4/Fkbp1a/Synpo/Actn2/Aldoa/Ank2/Atp2b4/Plec/Cab39/Ppp1r12a/Ppp2r5a/Slc8a1/Ppp3cb/Dmd/Synm/Hdac4/Pgm1/Ank3/Anxa5/Syne2/Vcl/Homer1	43
GO:0045334	CC	GO:0045334	clathrin-coated endocytic vesicle	18/2793	26/28585	4.5282e-13	4.5282e-13	8.65309e-13	Snap91/Epn2/Myo6/Ap2a1/Ap2s1/Ston2/Cltc/Ap2m1/Ap2a2/Sgip1/Dnm2/Eps15/Rab35/Cpne6/Inpp5f/Tbc1d5/Ap2b1/Myo1e	18
GO:0005643	CC	GO:0005643	nuclear pore	31/2793	75/28585	6.31673e-13	6.31673e-13	1.19787e-12	Vps4b/Nup210/Sec13/Nup37/Ran/Nup133/Tpr/Nup214/Chmp4b/Chmp7/Rangap1/Nup62/Vps4a/Xpo7/Eif5a/Lbr/Kpnb1/Rae1/Chmp2b/Pom121/Ranbp2/Ranbp3/Eif5a2/Nup160/Xpo4/Nxf1/Chmp5/Ranbp1/Mcm3ap/Nup155/Ube2i	31
GO:0031965	CC	GO:0031965	nuclear membrane	64/2793	253/28585	7.06028e-13	7.06028e-13	1.32873e-12	Slc30a1/Lypla1/Nos1/Smox/Emd/Nup133/Lemd3/Cenpv/Tpr/Hacd3/Dhcr7/Syne1/Pak1/Rangap1/C9orf72/Nup62/Scai/Clmn/Tmem38a/Myo6/Cst3/Rcc1/Lbr/Kpnb1/Prnp/Rap1gap2/Osbpl6/Dctn5/Vapa/Gsto1/Sumo1/Inpp4a/Xpo1/Stau2/Tmx4/Pom121/Dnajb2/Snca/Lmnb1/Eno1/Sun2/Ranbp2/Rb1cc1/Tra2b/Stx1a/Spast/Osbpl8/Scrn1/Cpne1/Apc/Ankrd17/Aqp1/Rnf123/Pcm1/Surf4/Canx/Sun1/Nrxn1/Habp4/Syne2/Sh3bgrl2/Tmem43/Mcm3ap/Nup155	64
GO:0044232	CC	GO:0044232	organelle membrane contact site	23/2793	43/28585	7.40262e-13	7.40262e-13	1.38268e-12	Acsl4/Tomm40/Mboat7/Micos13/Osbpl1a/Clcc1/Pdzd8/Tomm20/Bcap31/Esyt2/Vps13a/Ahcyl1/C2cd2l/Pik3r4/Atg16l1/Stard3/Osbpl5/Zfyve1/Stx17/Tmx2/Canx/Rmdn3/Gramd1b	23
GO:0098835	CC	GO:0098835	presynaptic endocytic zone membrane	13/2793	14/28585	9.18687e-13	9.18687e-13	1.70314e-12	Snap91/Pip5k1c/Ap2s1/Picalm/Fcho2/Ctbp1/Cltc/Ap2m1/Cltb/Dnm1l/Dnm1/Ap2b1/Dnajc6	13
GO:0031674	CC	GO:0031674	I band	45/2793	145/28585	9.41688e-13	9.41688e-13	1.73285e-12	Actn4/Ppp1r12b/Nos1/Dst/Mtm1/Scn1a/Ppp3ca/Pdlim5/Pak1/Des/Polr2m/Actn1/Ryr2/Nebl/Glrx3/Cacna1c/Bin1/Cfl2/Myl12b/Flna/Bag3/Grk3/Csrp1/Pdlim4/Fkbp1a/Synpo/Actn2/Aldoa/Ank2/Atp2b4/Plec/Cab39/Ppp1r12a/Ppp2r5a/Slc8a1/Ppp3cb/Dmd/Synm/Hdac4/Pgm1/Ank3/Anxa5/Syne2/Vcl/Homer1	45
GO:0005776	CC	GO:0005776	autophagosome	34/2793	90/28585	1.08471e-12	1.08471e-12	1.98136e-12	Rab12/Pip4k2b/Tecpr1/Snap29/Sh3glb1/Htt/Vps33a/Chmp4b/Chmp7/Sqstm1/C9orf72/Rpn2/Fth1/Tex264/Pip4k2c/Chmp2b/Wdr81/Aup1/Gabarapl2/Pik3c3/Atg16l1/Map1lc3a/Rab23/Rb1cc1/Gaa/Hspa8/Zfyve1/Wdfy3/Stx17/Uvrag/Pip4k2a/Tbc1d5/Wipi2/Chmp5	34
GO:0030137	CC	GO:0030137	COPI-coated vesicle	19/2793	30/28585	1.14881e-12	1.14881e-12	2.08313e-12	Copa/Copg2/Scyl1/Ccdc88a/Copb1/Copg1/Actr1a/Gnas/Bnip1/Copb2/Copz2/Pacs1/Arcn1/Arf1/Sec22b/Use1/Copz1/Pacsin1/Golga5	19
GO:0005903	CC	GO:0005903	brush border	45/2793	146/28585	1.2334e-12	1.2334e-12	2.20488e-12	Pex19/Capzb/Flii/Atp7a/Prkci/Shank2/Lima1/Eps8/Actn1/Hsp90ab1/Cgn/Myo6/Myh9/Gna12/Slc7a11/Nherf1/Myo1c/Flna/Ezr/Hsp90aa1/Rapgef4/Myl6/Abcg2/Add3/Gipc1/Capza2/Pls1/Myo1d/Flnb/Diaph1/Myo18a/Plec/Actr3/Dnm1l/Myh10/Capza1/Pcmt1/Coro2a/Pld2/Prkcb/Aqp1/Myh14/Snx5/Myo1e/Myh11	45
GO:0030131	CC	GO:0030131	clathrin adaptor complex	18/2793	27/28585	1.2337e-12	1.2337e-12	2.20488e-12	Snap91/Aftph/Ap1s1/Ap2a1/Ap2s1/Ston2/Ap2m1/Ap2a2/Ap1g2/Ap3b1/Ap1g1/Ap3m2/Sgip1/Eps15/Tbc1d5/Ap2b1/Ap1s2/Ap1b1	18
GO:0031901	CC	GO:0031901	early endosome membrane	36/2793	100/28585	1.27904e-12	1.27904e-12	2.26958e-12	Egfr/Pi4k2a/Gria1/Rcc2/Sorcs2/Atp7a/Snx12/Ubxn6/Tpcn1/Snx4/Dagla/Mon2/Snx3/Osbpl6/Syndig1/Vps33b/Tmem30a/Slc9a6/Wdr81/Dop1b/Atp9a/Llgl1/Pikfyve/Rac1/Snx1/Snx6/Ehd1/Gripap1/Vti1b/Vps16/Zfyve16/Snx5/Washc2/Wdr91/Washc5/Rab21	36
GO:0005790	CC	GO:0005790	smooth endoplasmic reticulum	21/2793	37/28585	1.56434e-12	1.56434e-12	2.75613e-12	Pdia3/Myo5a/Prdx4/Map2/Fmr1/Ryr2/Hspa5/Rtn1/Pdia4/Ppib/Erp29/Mapk8ip3/Myo1d/Syvn1/Hsp90b1/Hyou1/Rpl10/Stx17/Ttyh1/Canx/Pdia6	21
GO:0008180	CC	GO:0008180	COP9 signalosome	20/2793	34/28585	2.12106e-12	2.12106e-12	3.71067e-12	Tmod1/Cops4/Cops5/Amot/Hspa5/Gps1/Hsp90ab1/Myh9/Cops3/Grb2/Dock7/Cops7a/Hspa1l/Cops6/Cops2/Basp1/Epb41l2/Flot1/Wdr6/Nckipsd	20
GO:0043204	CC	GO:0043204	perikaryon	46/2793	154/28585	2.41453e-12	2.41453e-12	4.16541e-12	Ntrk2/Pi4k2a/Gigyf2/Asl/Slc12a5/Atp7a/Fmr1/Efna2/Map2k1/Glul/Ptpn5/C9orf72/Kcnb1/Nefh/Ass1/Cpe/Hdac6/Hnrnpa2b1/Gria2/Mapk1/Ppp1ca/Ctnnd2/Pdpk1/Nefm/Arpc2/Dip2b/Camk2b/Septin4/Map1b/Ncdn/Crhr2/Mapk9/Rufy3/Mapk10/Hspa8/Shtn1/Ckap5/Map2k4/Cacna1e/Pcmt1/Syap1/Sirt2/Anxa5/Gria3/Kcna1/Dhx36	46
GO:0070160	CC	GO:0070160	tight junction	46/2793	154/28585	2.41453e-12	2.41453e-12	4.16541e-12	Shroom2/Sipa1l3/Prkci/Arhgef2/Pard3b/Cldn10/Afdn/Mtdh/Amot/Cgn/Jaml/Tjp1/Rap2b/Micall2/Gja1/Ildr2/Cgnl1/Arhgap17/Lin7a/Mpdz/Vapa/Dlg1/Pals1/Jam3/Cldn11/Vasp/Synpo/Ocln/Frmd4a/Pdcd6ip/Tjp2/Rapgef2/Tbcd/Nfasc/Cxadr/Cyth2/Strn/Apc/Adcyap1r1/Ctnnd1/Lin7b/Clmp/Eppk1/Cntnap1/Dlg3/Ank3	46
GO:0030315	CC	GO:0030315	T-tubule	29/2793	70/28585	3.25431e-12	3.25431e-12	5.57544e-12	Atp1a1/Slc30a1/Nos1/Atp1b1/Scn1a/Atp1a2/Cdh2/Camk2d/Cacna2d1/Scn2b/Rdx/Cacng8/Cacna1c/Bin1/Prkar2a/Msn/Ezr/Dlg1/Cltc/Aqp4/Ank2/Atp2b4/Prkce/Kcnj3/Slc8a1/Ppp3cb/Scn1b/Scn2a/Ank3	29
GO:0032153	CC	GO:0032153	cell division site	27/2793	62/28585	4.34455e-12	4.34455e-12	7.39232e-12	Septin9/Pkn1/Septin8/Nf2/Lima1/Rhoa/Rdx/Septin11/Pkn2/Septin5/Myh9/Septin2/Cit/Septin4/Psd/Septin6/Septin3/Tubgcp3/Myh10/Psd2/Tubgcp6/Arf6/Septin10/Septin7/Tubgcp2/Pdxp/Spire1	27
GO:0032838	CC	GO:0032838	plasma membrane bounded cell projection cytoplasm	52/2793	191/28585	4.95683e-12	4.95683e-12	8.37675e-12	Septin9/Cfap36/Arl6/Wls/Map2/Htt/Fmr1/Map2k1/Rangap1/Mapt/Tubb4a/Camk2a/Map4/Prkar2a/Ift140/Hnrnpa2b1/Gria2/Mapk1/Ift172/Pura/Septin2/Madd/Stau1/Baiap2/Rsph4a/Wdr54/Bsn/Dync1i2/Pik3r4/Atg16l1/Prkar1a/Abhd12/Dync2h1/Dlg4/Kif3a/Hip1r/Inpp5e/Bbs7/Cdkl5/Atg7/Ckap5/Map2k4/Arfgef2/Wdr11/Hnrnpab/Canx/Bbs5/Arl3/Ranbp1/Hnrnpu/Septin7/Camsap3	52
GO:0071013	CC	GO:0071013	catalytic step 2 spliceosome	34/2793	95/28585	6.46629e-12	6.46629e-12	1.08538e-11	Srrm1/Hnrnpk/Eftud2/Srrm2/Hnrnpf/Hnrnpa3/Sf3a1/Sf3b1/Snrpf/Snrpd3/Hnrnpa2b1/Snrpa1/Alyref/Pabpc1/Snrpe/Snrpd2/Hnrnpm/Xab2/Ddx5/Snrnp200/Magoh/Sf3b6/Raly/Syncrip/Snrpb/Prpf8/Snrpd1/Hnrnpc/Eif4a3/Snrnp40/Hnrnpa1/Sf3b2/Sf3b3/Hnrnpu	34
GO:0015935	CC	GO:0015935	small ribosomal subunit	31/2793	81/28585	7.16593e-12	7.16593e-12	1.19474e-11	Rps6/Eif2a/Npm1/Ddx3x/Rps8/Rps14/Rps27a/Rps17/Rps20/Rps2/Rps7/Mrps34/Rps27/Mrps16/Rps16/Rps27l/Rps12/Rps28/Mrps2/Dhx29/Rpsa/Rps15a/Rps21/Rps23/Rps10/Rps3/Rps25/Rps11/Rps4x/Mcts1/Mrps5	31
GO:0043194	CC	GO:0043194	axon initial segment	18/2793	29/28585	7.51168e-12	7.51168e-12	1.24404e-11	Nrcam/Map2/Scn1a/Kcna4/Camk2d/Dlg2/Adam22/Kcnq2/Bin1/Lgi1/Kcnab2/Nfasc/Bcan/Map1a/Scn2a/Ank3/Kcna1/Nav1	18
GO:0000502	CC	GO:0000502	proteasome complex	27/2793	65/28585	1.67842e-11	1.67842e-11	2.76129e-11	Psmd11/Psmd2/Psmc4/Vcp/Psmc6/Psmd5/Txnl1/Psmc3/Rad23b/Ubr1/Psmd14/Psmc5/Psmd13/Psmc2/Psme1/Dnajb2/Psmd7/Psmb4/Psmd1/Psmd12/Psmd3/Ecpas/Psmd8/Psmd4/Psmd9/Usp14/Psmc1	27
GO:0043195	CC	GO:0043195	terminal bouton	33/2793	93/28585	1.72144e-11	1.72144e-11	2.81344e-11	Ntrk2/Grm4/Calb2/Unc13a/Rab3a/Ap1s1/Grm7/Fmr1/Aak1/Kcnma1/Cplx2/Septin5/Gria2/Prnp/Cyfip1/Ilk/Ophn1/Snca/Cad/Slc4a8/L1cam/Gabrb3/Grip1/Hspa8/Pclo/Sncb/Ap3d1/Mical1/Adora1/Gria3/Dpysl2/Erc2/Syp	33
GO:0030140	CC	GO:0030140	trans-Golgi network transport vesicle	20/2793	37/28585	1.8134e-11	1.8134e-11	2.94436e-11	Aftph/Rab12/Ap1s1/Atp7a/Sort1/Rab27b/Igf2r/Cltc/Synrg/Tgoln1/Ap1g2/Ap1g1/Cltb/Nrgn/Gopc/Rab14/Ap1s2/Rab8a/Steap2/Ap1b1	20
GO:0000139	CC	GO:0000139	Golgi membrane	62/2793	259/28585	2.04311e-11	2.04311e-11	3.2958e-11	Stk24/Pi4k2a/Slc30a5/Wls/Wasl/Rer1/Copg2/Lman2/Golga2/Scamp5/Srgn/Arfgap1/Ift27/Hace1/Golga3/Bcap31/Rab6b/Copg1/Rnf121/Plekhb1/Rhbdd2/Rtn1/Zdhhc17/Sec23a/Lman2l/Uso1/Scfd1/Vapa/Cdc42/Copb2/Osbp/Arfgef1/Hid1/Arf1/Gabarapl2/Mapk8ip3/Rab6a/Gnai3/Pikfyve/Arfip1/Rac1/Sec22b/Numa1/Inpp5e/Slc30a7/Dnm2/Actr3/Gorasp2/Dnm1l/Prkce/Acbd3/Arfgef2/Ugcg/Ergic1/Atp2c1/Golga5/Vps45/Chst4/Mmgt1/Rab1a/Scamp3/Steap2	62
GO:0097470	CC	GO:0097470	ribbon synapse	17/2793	27/28585	2.0816e-11	2.0816e-11	3.33622e-11	Iqsec2/Atp2a2/Sh3gl2/Arfgap3/Atp2b2/Myo6/Amph/Nlgn2/Cltc/Atp2b1/Bsn/Kif3a/Hspa8/Pclo/Dnm1/Pacsin1/Snap25	17
GO:0015934	CC	GO:0015934	large ribosomal subunit	39/2793	125/28585	2.51763e-11	2.51763e-11	4.00918e-11	Rpl13a/Rpl24/Rpl27/Npm1/Rpl30/Rpl5/Mrpl28/Rpl34/Rpl13/Rpl9/Mrpl19/Rpl7a/Rpl10a/Rpl18a/Rpl23/Rpl17/Mrpl53/Mrpl12/Rpl4/Rps12/Rpl7/Rpl14/Rplp0/Rpl8/Rpl10/Mrpl21/Rpl35a/Mrpl23/Rpl22/Rpl36a/Rpl6/Mrpl10/Rpl21/Rpl15/Rpl28/Rplp1/Rpl38/Rpl3/Rpl11	39
GO:1905369	CC	GO:1905369	endopeptidase complex	34/2793	100/28585	3.33503e-11	3.33503e-11	5.27702e-11	Psmd11/Psmd2/Psmc4/Vcp/Psmc6/Psmd5/Gpaa1/Casp6/Txnl1/Psmc3/Rad23b/Ubr1/Psmd14/Psmc5/Psmd13/Capn2/Psmc2/Psme1/Plaur/Dnajb2/Psmd7/Psmb4/Psmd1/Psmd12/Casp3/Psmd3/Ecpas/Pigu/Psmd8/F3/Psmd4/Psmd9/Usp14/Psmc1	34
GO:0099524	CC	GO:0099524	postsynaptic cytosol	17/2793	28/28585	4.81378e-11	4.81378e-11	7.56863e-11	Dag1/Htt/Fmr1/Aldoc/Ogt/Mtor/Camk2a/Hnrnpa2b1/Prkcg/Dbn1/Eif4e/Baiap2/Prkcd/Hspa8/Kif5c/Pin1/Homer1	17
GO:0097449	CC	GO:0097449	astrocyte projection	15/2793	22/28585	5.96793e-11	5.96793e-11	9.32428e-11	Eif2s1/Kcnj10/Kcnk2/Slc1a2/Slc7a11/Adgrg1/Mlc1/Ezr/Grm3/Grm2/Aqp4/Atp1b2/Grm5/Dmd/Gfap	15
GO:0008540	CC	GO:0008540	proteasome regulatory particle, base subcomplex	2793-11-01	12/28585	8.31983e-11	8.31983e-11	1.29176e-10	Psmd2/Psmc4/Psmc6/Psmd5/Psmc3/Psmc5/Psmc2/Psmd1/Psmd4/Psmd9/Psmc1	11
GO:0031312	CC	GO:0031312	extrinsic component of organelle membrane	25/2793	60/28585	8.66841e-11	8.66841e-11	1.33752e-10	Snap91/Atp6v1e1/Stxbp5/Snap29/Sgta/Atp6v1g2/Cadps/Golga3/Bin1/Atp6v1h/Amph/Atp6v1g1/Cltc/Wdr81/Hid1/Psd/Snx1/Atp6v1a/Zfyve1/Kif1a/Gripap1/Usp8/Atp6v1c1/Rph3a/Wdr91	25
GO:0101031	CC	GO:0101031	chaperone complex	19/2793	36/28585	1.01355e-10	1.01355e-10	1.55425e-10	Psmg2/Cct2/Cct6a/Cct7/Cct3/Hsp90ab1/Tcp1/Psmg1/Cdc37/Cct8/Ptges3/Bag3/Cct4/Stip1/Cct5/Hspa8/Bag2/Tsc1/Ruvbl1	19
GO:1905368	CC	GO:1905368	peptidase complex	40/2793	136/28585	1.07335e-10	1.07335e-10	1.63585e-10	Psmd11/Psmd2/Tada1/Psmc4/Vcp/Psmc6/Psmd5/Gpaa1/Casp6/Txnl1/Psmc3/Rad23b/Ubr1/Afg3l2/Psmd14/Psmc5/Sec11a/Psmd13/Capn2/Psmc2/Psme1/Plaur/Dnajb2/Psmd7/Psmb4/Spcs2/Psmd1/Psmd12/Casp3/Psmd3/Ecpas/Pigu/Psmd8/Sec11c/F3/Psmd4/Sf3b3/Psmd9/Usp14/Psmc1	40
GO:0044295	CC	GO:0044295	axonal growth cone	22/2793	48/28585	1.22006e-10	1.22006e-10	1.8481e-10	Dcc/Gpm6a/Mapt/Hsp90ab1/C9orf72/Myo9a/Trpv2/Flna/Dbn1/Hsp90aa1/Cyfip1/Lrp1/L1cam/Fkbp4/Neo1/Shtn1/Kif5b/Apc/Clasp2/Kif5c/Snap25/Nrxn1	22
GO:0099571	CC	GO:0099571	postsynaptic cytoskeleton	15/2793	23/28585	1.55978e-10	1.55978e-10	2.34838e-10	Abi2/Myo5a/Nefh/Myo6/Nefm/Dbn1/Ina/Marcks/Actn2/Nefl/Itsn1/Myh10/Cttnbp2/Cttn/Septin7	15
GO:0005923	CC	GO:0005923	bicellular tight junction	41/2793	144/28585	1.91735e-10	1.91735e-10	2.86934e-10	Shroom2/Prkci/Arhgef2/Pard3b/Cldn10/Mtdh/Amot/Cgn/Jaml/Tjp1/Rap2b/Micall2/Ildr2/Cgnl1/Arhgap17/Lin7a/Mpdz/Vapa/Dlg1/Pals1/Jam3/Cldn11/Vasp/Synpo/Ocln/Frmd4a/Pdcd6ip/Tjp2/Rapgef2/Tbcd/Cxadr/Cyth2/Strn/Apc/Adcyap1r1/Ctnnd1/Lin7b/Clmp/Eppk1/Dlg3/Ank3	41
GO:0005777	CC	GO:0005777	peroxisome	42/2793	150/28585	2.06128e-10	2.06128e-10	3.048e-10	Pex19/Hsd17b4/Acsl4/Gbf1/Myo5a/Paox/Hsdl2/Mff/Acsl3/Acbd5/Pex5l/Tkt/Acsl6/Arf1/Pik3c3/Scp2/Abcd2/Dhrs4/Tmem135/Vim/Ephx2/Pex5/Syt7/Acot3/Mavs/Dnm1l/Prdx1/Ptgr3/Abcd3/Pex11b/Pex1/Atad1/Pnpla8/Nudt12/Acsl1/Pex14/Idh1/Fis1/Eci2/Mtarc2/Rida/Fdps	42
GO:0042579	CC	GO:0042579	microbody	42/2793	150/28585	2.06128e-10	2.06128e-10	3.048e-10	Pex19/Hsd17b4/Acsl4/Gbf1/Myo5a/Paox/Hsdl2/Mff/Acsl3/Acbd5/Pex5l/Tkt/Acsl6/Arf1/Pik3c3/Scp2/Abcd2/Dhrs4/Tmem135/Vim/Ephx2/Pex5/Syt7/Acot3/Mavs/Dnm1l/Prdx1/Ptgr3/Abcd3/Pex11b/Pex1/Atad1/Pnpla8/Nudt12/Acsl1/Pex14/Idh1/Fis1/Eci2/Mtarc2/Rida/Fdps	42
GO:0071782	CC	GO:0071782	endoplasmic reticulum tubular network	17/2793	30/28585	2.21599e-10	2.21599e-10	3.25739e-10	Rab3gap1/Emd/Atl3/Atl1/Reep2/Rab18/Kpnb1/Stim1/Reep1/C2cd2l/Rtn4/Rab10/Reep5/Spast/Lnpk/Osbpl8/Atl2	17
GO:0034702	CC	GO:0034702	ion channel complex	66/2793	301/28585	2.70783e-10	2.70783e-10	3.95695e-10	Trpv6/Gabra1/Kcnc1/Scn4b/Gria1/Stxbp5/Porcn/Scn1a/Cacna1b/Dpp10/Kcna4/Cacnb4/Ano6/Cacna2d1/Clcc1/Kcnma1/Eps8/Scn2b/Gabrb1/Ryr2/Kcnk2/Kcna3/Kcnb1/Kcnq2/Abcb8/Cacng8/Cacna1c/Gabra3/Gria2/Gabra2/Clic4/Gabrg2/Sestd1/Pex5l/Gabra6/Gabrg1/Sumo1/Clic1/Kcnd3/Gabrb2/Abhd12/Dlg4/Gabrb3/Cpt1c/Kcnab2/Kcna6/Ptk2b/Cacna1e/Cnih2/Ttyh1/Akap9/Kcnj3/Slc17a7/Hspa2/Hcn1/Scn1b/Snap25/Scn2a/Dlg3/Ptpa/Cttn/Gria3/Clic6/Lrrc8a/Slc5a3/Kcna1	66
GO:0032590	CC	GO:0032590	dendrite membrane	22/2793	50/28585	3.25734e-10	3.25734e-10	4.73211e-10	Gabra1/Kcnc1/Mpp2/Wls/Gria1/Slc12a5/Akap5/Palm/Dagla/Kcnb1/Cacng8/Atp2b2/Gabra3/Gria2/Gabra2/Gabrg2/Gabra6/Gabrg1/Atp2b1/Thy1/Ppp1r9b/Hcn1	22
GO:0098890	CC	GO:0098890	extrinsic component of postsynaptic membrane	13/2793	18/28585	3.85148e-10	3.85148e-10	5.56273e-10	Scrib/Ctnna2/Dgkb/Tenm2/Nbea/Cnksr2/Dgki/Fbxo2/Epn1/Crkl/Hip1/Cyth2/Akap9	13
GO:0005875	CC	GO:0005875	microtubule associated complex	41/2793	148/28585	4.81061e-10	4.81061e-10	6.90784e-10	Dctn3/Dctn6/Ywhae/Klc3/Nudcd3/Klc4/Ndel1/Map2/Katnal1/Tpr/Dync1li2/Dctn2/Kif1c/Katnb1/Snx4/Kif21a/Kif2a/Hdac6/Dctn1/Kif1b/Dync1h1/Dync1li1/Dctn5/Map1b/Dync1i2/Kif16b/Klc2/Actr10/Dync2h1/Klc1/Kif3a/Kif1a/Shtn1/Map1s/Kif5b/Dynlt3/Dctn4/Map1a/Kif5c/Kif3b/Pafah1b1	41
GO:0030128	CC	GO:0030128	clathrin coat of endocytic vesicle	2793-11-01	13/28585	4.92556e-10	4.92556e-10	7.03226e-10	Snap91/Epn2/Ap2a1/Ap2s1/Ston2/Ap2m1/Ap2a2/Sgip1/Eps15/Tbc1d5/Ap2b1	11
GO:0099738	CC	GO:0099738	cell cortex region	21/2793	47/28585	5.7926e-10	5.7926e-10	8.22287e-10	Unc13a/Ctnna2/Mark2/Phldb2/Iqsec2/Rims1/Actr1a/Dctn1/Ctbp1/Clasp1/Bsn/Numa1/Cltb/Erc1/Gnai1/Pclo/Ctnnd1/Clasp2/Stxbp1/Erc2/Phldb1	21
GO:0016234	CC	GO:0016234	inclusion body	28/2793	80/28585	8.28917e-10	8.28917e-10	1.17e-09	Eef2/Psmc4/Htt/Psmc6/Tpr/Rangap1/Sqstm1/Mapt/Hsp90ab1/Nefh/Hdac6/Zdhhc17/Picalm/Psmc5/Prnp/Nefm/Dnajb2/Snca/Ranbp2/Psap/Keap1/Wdfy3/Eps15/Cpne1/Prkcq/Sncb/Nxf1/Hspa1b	28
GO:0044305	CC	GO:0044305	calyx of Held	17/2793	32/28585	8.6418e-10	8.6418e-10	1.21288e-09	Nos1/Kcnc1/Unc13a/Aak1/Kcnk2/Kcna3/Git2/Cplx2/Septin5/Prkcg/Atp1a3/Git1/Itsn1/Prkcb/Adora1/Prkca/Kcna1	17
GO:0005852	CC	GO:0005852	eukaryotic translation initiation factor 3 complex	2793-12-01	16/28585	9.25977e-10	9.25977e-10	1.29232e-09	Eif3c/Eif3h/Ddx3x/Eif3j1/Eif3g/Eif3l/Eif3b/Eif3f/Eif3m/Eif3a/Eif3e/Eif3d	12
GO:0000779	CC	GO:0000779	condensed chromosome, centromeric region	44/2793	170/28585	1.20878e-09	1.20878e-09	1.67758e-09	Dctn3/Dctn6/Sec13/Nup37/Ndel1/Nup133/Phf10/Cenpv/Tpr/Ncapd3/Dync1li2/Dctn2/Atrx/Chmp4b/Cbx3/Cbx5/Chmp7/Rangap1/Nudcd2/Dctn1/Dync1li1/Dctn5/Septin2/Chmp2b/Xpo1/Septin6/Clasp1/Smarcd1/Csnk1a1/Ckap5/Apc/Zw10/Dynlt3/Ppp1r12a/Clasp2/Dctn4/Ppp1cc/Nup160/Smc1a/Trappc12/Chmp5/Hnrnpu/Septin7/Pafah1b1	44
GO:0060077	CC	GO:0060077	inhibitory synapse	16/2793	29/28585	1.29758e-09	1.29758e-09	1.79081e-09	Gphn/Rims1/Slc32a1/Gabra2/Erbb4/Gabrg2/Nlgn2/Git1/Iqsec3/Bsn/Dtnb/Gabrb3/Nlgn3/Pclo/Nrxn1/Nptn	16
GO:0072686	CC	GO:0072686	mitotic spindle	45/2793	177/28585	1.46039e-09	1.46039e-09	1.99727e-09	Tubb6/Tubb4b/Nudc/Rcc2/Tpr/Atat1/Mapre3/Eml1/Golga2/Tubb3/Rangap1/Tubb4a/Capg/Nup62/Mapre1/Map4/Trappc14/Nudcd2/Rae1/Dctn1/Epb41/Git1/Cdc42/Cltc/Iqcb1/Clasp1/Arhgef7/Diaph1/Cul3/Numa1/Tppp/Tubb2a/Map1s/Rps3/Dynlt3/Tubb5/Clasp2/Sirt2/Eml4/Smc1a/Rmdn3/Eml2/Cttn/Hnrnpu/Pkp4	45
GO:0000776	CC	GO:0000776	kinetochore	42/2793	159/28585	1.46325e-09	1.46325e-09	1.99727e-09	Dctn3/Dctn6/Sec13/Nup37/Ndel1/Nup133/Phf10/Cenpv/Tpr/Ncapd3/Dync1li2/Dctn2/Chmp4b/Cbx5/Chmp7/Rangap1/Nudcd2/Dctn1/Dync1li1/Dctn5/Septin2/Chmp2b/Xpo1/Septin6/Clasp1/Smarcd1/Csnk1a1/Ckap5/Apc/Zw10/Dynlt3/Ppp1r12a/Clasp2/Dctn4/Ppp1cc/Nup160/Smc1a/Trappc12/Chmp5/Hnrnpu/Septin7/Pafah1b1	42
GO:0005811	CC	GO:0005811	lipid droplet	33/2793	109/28585	1.97718e-09	1.97718e-09	2.684e-09	Cyb5r3/Bscl2/Acsl4/Rab3gap1/Vcp/Vps13c/Ldah/Rab18/Bcap31/Acsl3/Rbp1/Plin4/Atg2b/Osbpl2/Vps13a/Ckap4/Cldn11/Plin3/Aup1/Pitpnm1/Tmem135/Irak1/Hspa4/Ehd1/Zfyve1/Lpcat1/Spast/Zw10/Rap1b/Tsc1/Hsd17b11/Spart/Sccpdh	33
GO:0030669	CC	GO:0030669	clathrin-coated endocytic vesicle membrane	2793-11-01	14/28585	2.09372e-09	2.09372e-09	2.82676e-09	Snap91/Epn2/Ap2a1/Ap2s1/Ston2/Ap2m1/Ap2a2/Sgip1/Eps15/Tbc1d5/Ap2b1	11
GO:0055038	CC	GO:0055038	recycling endosome membrane	23/2793	59/28585	2.35102e-09	2.35102e-09	3.15699e-09	Rab12/Pacsin2/Rab11b/Gria1/Scamp1/Sorcs2/Ehd3/Tpcn1/Scamp5/Rap2b/Rap2a/Slc9a6/Atp9a/Rac1/Tfrc/Ehd1/Baiap3/Vti1b/Scamp4/Ehd4/Arf6/Rab8a/Scamp3	23
GO:0097440	CC	GO:0097440	apical dendrite	16/2793	30/28585	2.52726e-09	2.52726e-09	3.37541e-09	Rgs12/Ykt6/Map2/Slc7a10/Nefh/Flna/Arpc2/Map1b/Myo1d/Itsn1/Ptk2b/Rasgrf1/Cask/Hcn1/Slc4a10/Cpeb3	16
GO:0030122	CC	GO:0030122	AP-2 adaptor complex	2793-10-01	12/28585	4.28607e-09	4.28607e-09	5.69385e-09	Snap91/Ap2a1/Ap2s1/Ston2/Ap2m1/Ap2a2/Sgip1/Eps15/Tbc1d5/Ap2b1	10
GO:1990752	CC	GO:1990752	microtubule end	17/2793	35/28585	5.20052e-09	5.20052e-09	6.87191e-09	Camsap1/Dst/Mapre3/Camsap2/Clip1/Mapre2/Mapre1/Slain2/Dctn1/Clip2/Tbcb/Numa1/Ckap5/Clasp2/Pde4dip/Abraxas2/Camsap3	17
GO:0030904	CC	GO:0030904	retromer complex	13/2793	21/28585	6.89127e-09	6.89127e-09	9.01019e-09	Snx12/Snx27/Vps29/Vps35/Dctn1/Snx3/Snx2/Snx1/Snx6/Dennd4c/Tbc1d5/Snx5/Ankfy1	13
GO:0044233	CC	GO:0044233	mitochondria-associated endoplasmic reticulum membrane	13/2793	21/28585	6.89127e-09	6.89127e-09	9.01019e-09	Acsl4/Tomm40/Mboat7/Clcc1/Pdzd8/Tomm20/Bcap31/Vps13a/Ahcyl1/Zfyve1/Stx17/Tmx2/Canx	13
GO:0120114	CC	GO:0120114	Sm-like protein family complex	27/2793	82/28585	7.59941e-09	7.59941e-09	9.88404e-09	Eftud2/Snu13/Fmr1/Gemin8/Sf3a1/Sf3b1/Ddx39b/Snrpf/Snrpd3/Snrpa1/Nolc1/Prpf3/Sart3/Strap/Arfgef1/Prpf31/Snrpe/Snrpd2/Snrnp200/Sf3b6/Snrpb/Prpf8/Snrpd1/Gemin5/Snrnp40/Sf3b2/Sf3b3	27
GO:0005881	CC	GO:0005881	cytoplasmic microtubule	27/2793	83/28585	1.02188e-08	1.02188e-08	1.32217e-08	Mapre3/Tubg2/Tuba1a/Reep2/Clip1/Cyld/Mapre2/Mapre1/Dync1h1/Reep1/Clip2/Tpt1/Bcas3/Hid1/Clasp1/Trpv4/Numa1/Apc/Arfgef2/Dynlt3/Arhgap18/Clmp/Clasp2/Pde4dip/Arl3/Pafah1b1/Snph	27
GO:0032839	CC	GO:0032839	dendrite cytoplasm	16/2793	33/28585	1.52295e-08	1.52295e-08	1.96028e-08	Wls/Map2/Map2k1/Camk2a/Gria2/Mapk1/Pura/Stau1/Baiap2/Abhd12/Dlg4/Hip1r/Cdkl5/Map2k4/Canx/Hnrnpu	16
GO:0030123	CC	GO:0030123	AP-3 adaptor complex	2793-10-01	13/28585	1.69311e-08	1.69311e-08	2.16806e-08	Vps18/Vps11/Vps33a/Ap3b1/Ap3m2/Vps16/Ap3s2/Ap3d1/Ap3b2/Ap3s1	10
GO:0005765	CC	GO:0005765	lysosomal membrane	46/2793	198/28585	2.04869e-08	2.04869e-08	2.59662e-08	Spag9/Arl8b/Sec13/Clec16a/Ap1s1/Tecpr1/Borcs6/Uba1/Ubxn6/Chmp4b/Chmp7/Tpcn1/Plekhm2/Clcn4/Lamtor3/Hsp90ab1/Mtor/Arl8a/Myo7a/Vamp7/Slc35f6/Rnf183/Atp6v1g1/Ctsd/Vps13a/Wdr24/Depdc5/Chmp2b/Wdr81/Ocln/Lamtor1/Atg16l1/Wdr59/Ap1g1/Hspa8/Vti1b/Anxa6/Mios/Gfap/Meak7/Tpcn2/Ap1s2/Stx7/Chmp5/Lrrc8a/Ap1b1	46
GO:0098852	CC	GO:0098852	lytic vacuole membrane	46/2793	198/28585	2.04869e-08	2.04869e-08	2.59662e-08	Spag9/Arl8b/Sec13/Clec16a/Ap1s1/Tecpr1/Borcs6/Uba1/Ubxn6/Chmp4b/Chmp7/Tpcn1/Plekhm2/Clcn4/Lamtor3/Hsp90ab1/Mtor/Arl8a/Myo7a/Vamp7/Slc35f6/Rnf183/Atp6v1g1/Ctsd/Vps13a/Wdr24/Depdc5/Chmp2b/Wdr81/Ocln/Lamtor1/Atg16l1/Wdr59/Ap1g1/Hspa8/Vti1b/Anxa6/Mios/Gfap/Meak7/Tpcn2/Ap1s2/Stx7/Chmp5/Lrrc8a/Ap1b1	46
GO:0033270	CC	GO:0033270	paranode region of axon	2793-11-01	16/28585	2.08496e-08	2.08496e-08	2.62918e-08	Epb41l3/Ncmap/Mag/Dlg1/Nfasc/Sirt2/Cntnap1/Scn2a/Ermn/Ank3/Kcna1	11
GO:0005681	CC	GO:0005681	spliceosomal complex	47/2793	206/28585	2.63503e-08	2.63503e-08	3.30605e-08	Srrm1/Hnrnpk/Eftud2/Snu13/Srrm2/U2af2/Hnrnpf/Hnrnpa3/Sf3a1/Sf1/Tra2a/Sf3b1/Ddx39b/Snrpf/Snrpd3/Hnrnpa2b1/Snrpa1/Alyref/Prpf3/Pabpc1/Prpf31/Snrpe/Snrpd2/Hnrnpm/Xab2/Ddx5/Snrnp200/Magoh/Dhx15/Sf3b6/Raly/Syncrip/Hspa8/Snrpb/Tra2b/Upf1/Prpf8/Snrpd1/Hnrnpc/Eif4a3/Snrnp40/Rbm17/Hnrnpa1/Sf3b2/Sf3b3/Hnrnpu/Rheb	47
GO:0030141	CC	GO:0030141	secretory granule	86/2793	485/28585	3.84024e-08	3.84024e-08	4.79396e-08	Rab4a/Stxbp5l/Syt2/Nos1/Kit/Vamp2/Rab12/Pdia3/Slc30a5/Rab3a/Myo5a/Cct6a/Scamp1/Stxbp5/Tuba8/Vps13c/Wfs1/Atp7a/Vdac2/Cadps/Cacna2d1/Syt5/Srgn/Slc6a9/Actn1/Ogt/Abcc4/Tcp1/Snap23/Rab3b/Rab27b/Vamp7/Cpe/Myh9/Akt2/Ap2a1/Stxbp3/Cep131/Msn/Vps13a/Clip2/Cdc42/Vps33b/Arpc2/Pak2/Lrp1/Baiap2/Lnpep/Ap2m1/Ap2a2/Rab6a/Flot2/Gnai3/Rab10/Snca/Atp6v1a/Exoc3/Syt7/Ctnna1/Kif1a/Stx1a/Cxadr/Stxbp2/Adrb2/Fndc3a/Hgs/Usp8/Cbarp/Itgb1/Rph3a/Dennd4c/Atp2c1/Rab4b/Aqp1/Syt1/Dmd/Dmxl2/Rab11fip5/Rab14/Ptprn/Csnk2a2/Bsg/Serpine2/Stx7/Stxbp1/Gnai2	86
GO:0000421	CC	GO:0000421	autophagosome membrane	16/2793	35/28585	4.37929e-08	4.37929e-08	5.43954e-08	Tecpr1/Sh3glb1/Chmp4b/Chmp7/Rpn2/Tex264/Chmp2b/Wdr81/Gabarapl2/Atg16l1/Map1lc3a/Rb1cc1/Wdfy3/Stx17/Uvrag/Chmp5	16
GO:0005940	CC	GO:0005940	septin ring	2793-10-01	14/28585	5.40246e-08	5.40246e-08	6.64398e-08	Septin9/Septin8/Septin11/Septin5/Septin2/Septin4/Septin6/Septin3/Septin10/Septin7	10
GO:0031105	CC	GO:0031105	septin complex	2793-10-01	14/28585	5.40246e-08	5.40246e-08	6.64398e-08	Septin9/Septin8/Septin11/Septin5/Septin2/Septin4/Septin6/Septin3/Septin10/Septin7	10
GO:0005902	CC	GO:0005902	microvillus	30/2793	106/28585	5.8041e-08	5.8041e-08	7.10276e-08	Atp6v1e1/Atp7a/Slc7a5/Kcnj10/Cblif/Rdx/Myo7a/Myo6/Slc6a6/Clic4/Nherf1/Msn/Myo1c/Ezr/Dlg1/Jam3/Myo1d/Itgav/Muc4/Atp6v1a/Exoc4/Nfasc/Slc7a8/Pdgfra/Fmn2/Fscn1/Myo1e/Iqgap2/Wwox/Cbr1	30
GO:0032588	CC	GO:0032588	trans-Golgi network membrane	19/2793	50/28585	9.32341e-08	9.32341e-08	1.13536e-07	Aftph/Slc30a5/Ap1s1/Scamp1/Atp7a/Scamp5/Stx6/Arfip2/Gnas/Atp9a/Llgl1/Arfip1/Ap1g1/Baiap3/Scamp4/Ap1s2/Scamp3/Slc30a6/Ap1b1	19
GO:0030532	CC	GO:0030532	small nuclear ribonucleoprotein complex	23/2793	70/28585	1.00702e-07	1.00702e-07	1.22032e-07	Eftud2/Snu13/Sf3a1/Sf3b1/Ddx39b/Snrpf/Snrpd3/Snrpa1/Nolc1/Prpf3/Sart3/Arfgef1/Prpf31/Snrpe/Snrpd2/Snrnp200/Sf3b6/Snrpb/Prpf8/Snrpd1/Snrnp40/Sf3b2/Sf3b3	23
GO:0098688	CC	GO:0098688	parallel fiber to Purkinje cell synapse	16/2793	37/28585	1.14795e-07	1.14795e-07	1.38434e-07	Snap91/Grm4/Calb2/Ctnna2/Gpm6a/Slc6a9/Atp2b2/Picalm/Ppp3r1/Synj1/Pfn1/Slc16a7/Pclo/Kcnj3/Stxbp1/Gria3	16
GO:0002102	CC	GO:0002102	podosome	14/2793	29/28585	1.3119e-07	1.3119e-07	1.57441e-07	Tns3/Arhgef2/Sh3pxd2b/Ptpn12/Dbnl/Arpc2/Actr2/Src/Gsn/Actr3/Fscn1/Dock5/Cttn/Vcl	14
GO:0030126	CC	GO:0030126	COPI vesicle coat	2793-09-01	12/28585	1.34066e-07	1.34066e-07	1.59353e-07	Copa/Copg2/Scyl1/Copb1/Copg1/Copb2/Copz2/Arcn1/Copz1	9
GO:0030897	CC	GO:0030897	HOPS complex	2793-09-01	12/28585	1.34066e-07	1.34066e-07	1.59353e-07	Vps18/Vps11/Vps33a/Aktip/Vps8/Hook1/Hook3/Vps16/Stx17	9
GO:0005876	CC	GO:0005876	spindle microtubule	24/2793	77/28585	1.65454e-07	1.65454e-07	1.95725e-07	Mapre3/Chmp4b/Chmp7/Tubg2/Mapre1/Kif2a/Septin2/Cltc/Chmp2b/Clasp1/Kif3a/Cul3/Numa1/Tubgcp3/Map1s/Polb/Zw10/Dynlt3/Clasp2/Rmdn3/Arl3/Chmp5/Hnrnpu/Pafah1b1	24
GO:0098850	CC	GO:0098850	extrinsic component of synaptic vesicle membrane	2793-12-01	22/28585	1.87438e-07	1.87438e-07	2.20681e-07	Atp6v1e1/Snap29/Sgta/Atp6v1g2/Bin1/Atp6v1h/Amph/Atp6v1g1/Cltc/Atp6v1a/Atp6v1c1/Rph3a	12
GO:0097525	CC	GO:0097525	spliceosomal snRNP complex	21/2793	62/28585	1.99821e-07	1.99821e-07	2.34149e-07	Eftud2/Snu13/Sf3a1/Sf3b1/Ddx39b/Snrpf/Snrpd3/Snrpa1/Prpf3/Sart3/Prpf31/Snrpe/Snrpd2/Snrnp200/Sf3b6/Snrpb/Prpf8/Snrpd1/Snrnp40/Sf3b2/Sf3b3	21
GO:0035371	CC	GO:0035371	microtubule plus-end	13/2793	26/28585	2.19927e-07	2.19927e-07	2.56501e-07	Dst/Mapre3/Clip1/Mapre2/Mapre1/Slain2/Dctn1/Clip2/Tbcb/Numa1/Ckap5/Clasp2/Pde4dip	13
GO:0000922	CC	GO:0000922	spindle pole	35/2793	144/28585	3.04034e-07	3.04034e-07	3.52223e-07	Vps4b/Rock2/Emd/Npm1/Katnal1/Katnb1/Eml1/Golga2/Nup62/Vps4a/Mapre1/Kif2a/Rae1/Dctn1/Dync1li1/Git1/Nsfl1c/Sbds/Tpt1/Birc6/Arhgef7/Cul3/Numa1/Tubgcp3/Rgs14/Spast/Ckap5/Zw10/Tubgcp6/Dctn4/Smc1a/Abraxas2/Rmdn3/Pkp4/Tubgcp2	35
GO:0005687	CC	GO:0005687	U4 snRNP	2793-08-01	10/28585	3.0909e-07	3.0909e-07	3.52223e-07	Ddx39b/Snrpf/Snrpd3/Prpf31/Snrpe/Snrpd2/Snrpb/Snrpd1	8
GO:0005832	CC	GO:0005832	chaperonin-containing T-complex	2793-08-01	10/28585	3.0909e-07	3.0909e-07	3.52223e-07	Cct2/Cct6a/Cct7/Cct3/Tcp1/Cct8/Cct4/Cct5	8
GO:0016600	CC	GO:0016600	flotillin complex	2793-08-01	10/28585	3.0909e-07	3.0909e-07	3.52223e-07	Flot2/Ctnna1/Flot1/Slc6a3/Ctnnd1/Sorbs1/Coro1c/Cbl	8
GO:0032593	CC	GO:0032593	insulin-responsive compartment	2793-08-01	10/28585	3.0909e-07	3.0909e-07	3.52223e-07	Rab4a/Myo5a/Akt2/Lrp1/Lnpep/Rab10/Dennd4c/Rab4b	8
GO:0032156	CC	GO:0032156	septin cytoskeleton	2793-10-01	16/28585	3.59302e-07	3.59302e-07	4.0572e-07	Septin9/Septin8/Septin11/Septin5/Septin2/Septin4/Septin6/Septin3/Septin10/Septin7	10
GO:0098684	CC	GO:0098684	photoreceptor ribbon synapse	2793-10-01	16/28585	3.59302e-07	3.59302e-07	4.0572e-07	Iqsec2/Sh3gl2/Arfgap3/Atp2b2/Amph/Cltc/Atp2b1/Hspa8/Dnm1/Pacsin1	10
GO:0008287	CC	GO:0008287	protein serine/threonine phosphatase complex	19/2793	54/28585	3.8368e-07	3.8368e-07	4.27418e-07	Ppp1cb/Akap5/Ppp3ca/Nck1/Ppp2r1a/Ppp1r3g/Ppp2r2c/Ppp2r5c/Ppp1ca/Ppp3r1/Ppp2r5e/Ppp4r3b/Ppp2r2a/Ppp1r12a/Ppp2r5a/Ppp3cb/Ppp1cc/Ptpa/Ppp1r3f	19
GO:0030134	CC	GO:0030134	COPII-coated ER to Golgi transport vesicle	19/2793	54/28585	3.8368e-07	3.8368e-07	4.27418e-07	Sar1b/Sec13/Slc30a5/Lman2/Golga2/Sec23a/Lman2l/Uso1/Sar1a/Sec31a/Sec22b/Sec16a/Vti1b/Ddhd2/Stx17/Sec24a/Ecpas/Ergic1/Sec23ip	19
GO:0071011	CC	GO:0071011	precatalytic spliceosome	19/2793	54/28585	3.8368e-07	3.8368e-07	4.27418e-07	Eftud2/Snu13/Srrm2/Sf3a1/Sf3b1/Snrpf/Snrpd3/Snrpa1/Prpf3/Prpf31/Snrpe/Snrpd2/Snrnp200/Sf3b6/Snrpb/Prpf8/Snrpd1/Sf3b2/Sf3b3	19
GO:0032154	CC	GO:0032154	cleavage furrow	16/2793	40/28585	4.21207e-07	4.21207e-07	4.67128e-07	Pkn1/Nf2/Lima1/Rhoa/Rdx/Pkn2/Septin5/Myh9/Cit/Psd/Septin6/Myh10/Psd2/Arf6/Pdxp/Spire1	16
GO:0034399	CC	GO:0034399	nuclear periphery	33/2793	134/28585	4.74067e-07	4.74067e-07	5.21099e-07	Srrm1/Dag1/Emd/Npm1/Csnk2b/Map2/Phf10/Tpr/Hes1/Mapt/Sf3b1/Ddx39b/Matr3/Hnrnpa2b1/Lbr/Clic4/Hnrnpm/Cad/Lmnb1/Ebna1bp2/Prkcd/Nono/Stx1b/Numa1/Basp1/Smarcd1/Cask/Dgkq/Smc1a/Sorbs1/Phb2/Hnrnpu/Ruvbl1	33
GO:0140534	CC	GO:0140534	endoplasmic reticulum protein-containing complex	33/2793	134/28585	4.74067e-07	4.74067e-07	5.21099e-07	Pdia3/Vcp/Rpn1/Gpaa1/Hspa5/Nploc4/Emc1/Rpn2/Get1/Pdia4/Sec11a/Ufd1/Derl1/Ppib/Map3k5/Syvn1/Hsp90b1/Hyou1/Ubxn1/Spcs2/Prkcsh/Stt3b/Hsd17b12/Zw10/Ddost/Emc3/Pigu/Sec11c/Pdia6/Rint1/Mmgt1/Get3/Ganab	33
GO:1903293	CC	GO:1903293	phosphatase complex	19/2793	55/28585	5.32604e-07	5.32604e-07	5.82863e-07	Ppp1cb/Akap5/Ppp3ca/Nck1/Ppp2r1a/Ppp1r3g/Ppp2r2c/Ppp2r5c/Ppp1ca/Ppp3r1/Ppp2r5e/Ppp4r3b/Ppp2r2a/Ppp1r12a/Ppp2r5a/Ppp3cb/Ppp1cc/Ptpa/Ppp1r3f	19
GO:0030673	CC	GO:0030673	axolemma	2793-11-01	20/28585	5.52553e-07	5.52553e-07	5.96807e-07	Kcnc1/Robo2/Mapt/Epb41l3/Slc1a2/Mapk8ip3/Myo1d/Robo1/Thy1/Adora1/Gabbr1	11
GO:0033268	CC	GO:0033268	node of Ranvier	2793-11-01	20/28585	5.52553e-07	5.52553e-07	5.96807e-07	Nrcam/Dag1/Scn1a/Kcnq2/Bin1/Dlg1/Nfasc/Bcan/Scn1b/Scn2a/Ank3	11
GO:0044292	CC	GO:0044292	dendrite terminus	2793-11-01	20/28585	5.52553e-07	5.52553e-07	5.96807e-07	Map2/Hsp90ab1/Slc32a1/Grk3/Hsp90aa1/Cyfip1/L1cam/Src/Cdkl5/Rgs7/Rgs11	11
GO:0044298	CC	GO:0044298	cell body membrane	16/2793	41/28585	6.28131e-07	6.28131e-07	6.75502e-07	Kcnc1/Dab2ip/Gria1/Kcnb1/Atp2b2/Gabra6/Atp2b1/Slc4a8/Thy1/Adrb2/Atp1b2/Adcy8/Slc6a3/Aqp1/Cadm2/Il6ra	16
GO:0005795	CC	GO:0005795	Golgi stack	26/2793	94/28585	7.07847e-07	7.07847e-07	7.57949e-07	Smpd3/Gbf1/Slc30a5/Rab34/Necab3/Golga2/Rab30/Atl1/Bcap31/Rab27b/Trappc4/Uso1/Cit/Hid1/Llgl1/Nsf/Slc30a7/Zfyve1/Gorasp2/Akap9/Lypla2/Atp2c1/Gpr89/Golga5/Rab14/Rab21	26
GO:0016328	CC	GO:0016328	lateral plasma membrane	22/2793	72/28585	7.84668e-07	7.84668e-07	8.36601e-07	Atp1a1/Mark2/Atp1b1/Slc6a9/Ppp2r1a/Kcnb1/Gja1/Myh9/Gna12/Myo1c/Dlg1/Slc12a2/Ocln/Tbcd/Dsg2/Abcc1/Atp1b2/Apc/Iqgap1/Ank3/Coro1c/Slc16a1	22
GO:0030663	CC	GO:0030663	COPI-coated vesicle membrane	2793-10-01	17/28585	7.95707e-07	7.95707e-07	8.37586e-07	Copa/Copg2/Scyl1/Copb1/Copg1/Copb2/Copz2/Arcn1/Copz1/Golga5	10
GO:0031527	CC	GO:0031527	filopodium membrane	2793-10-01	17/28585	7.95707e-07	7.95707e-07	8.37586e-07	Akap5/Palm/Msn/Gap43/Itgav/Ttyh1/Itga3/Dmd/Arf6/Syne2	10
GO:0034719	CC	GO:0034719	SMN-Sm protein complex	2793-10-01	17/28585	7.95707e-07	7.95707e-07	8.37586e-07	Fmr1/Gemin8/Snrpf/Snrpd3/Strap/Snrpe/Snrpd2/Snrpb/Snrpd1/Gemin5	10
GO:1990635	CC	GO:1990635	proximal dendrite	2793-09-01	14/28585	1.01609e-06	1.01609e-06	1.06065e-06	Gigyf2/Map2/Fmr1/Ptpn5/Kcnb1/Nefh/Dlg4/Grip1/Syncrip	9
GO:0016607	CC	GO:0016607	nuclear speck	64/2793	354/28585	1.01781e-06	1.01781e-06	1.06065e-06	Srrm1/Acin1/Pacsin2/Eftud2/Ddx42/Cbll1/Cops4/Npm1/Rbm25/Rufy1/Srrm2/Cacnb4/Bclaf1/U2af2/Afdn/Erbin/Tardbp/Mapt/Sf3a1/Nr3c1/Sf3b1/Gtf2h2/Ddx39b/Atxn2l/Snrpa1/Srsf7/Fto/Ndufb1/Timm50/Prpf3/Pcbp1/Prkaa1/Srpk2/Prpf31/Atp6v0a1/Srsf6/Carmil1/Ddx5/Heatr5b/Dock1/Thrap3/Mapk9/Prkaa2/Dhx15/Basp1/Hikeshi/Csnk1a1/Ddx46/Srsf5/Ppp4r3b/Dgkz/Arhgap18/Dgkq/Trip12/Hdac4/Snrnp40/Habp4/Nampt/Nxf1/Sf3b2/Ddx17/Hnrnpu/Hspa1b/Dhx36	64
GO:0071005	CC	GO:0071005	U2-type precatalytic spliceosome	18/2793	52/28585	1.02042e-06	1.02042e-06	1.06065e-06	Eftud2/Snu13/Srrm2/Sf3a1/Sf3b1/Snrpf/Snrpd3/Snrpa1/Prpf3/Prpf31/Snrpe/Snrpd2/Snrnp200/Snrpb/Prpf8/Snrpd1/Sf3b2/Sf3b3	18
GO:0002199	CC	GO:0002199	zona pellucida receptor complex	2793-08-01	11/28585	1.03538e-06	1.03538e-06	1.07171e-06	Cct2/Cct6a/Cct3/Tcp1/Cct8/Hspa1l/Cct4/Hspa1b	8
GO:0005686	CC	GO:0005686	U2 snRNP	2793-11-01	21/28585	1.05744e-06	1.05744e-06	1.0855e-06	Sf3a1/Sf3b1/Snrpd3/Snrpa1/Snrpe/Snrpd2/Sf3b6/Snrpb/Snrpd1/Sf3b2/Sf3b3	11
GO:1902710	CC	GO:1902710	GABA receptor complex	2793-11-01	21/28585	1.05744e-06	1.05744e-06	1.0855e-06	Gabra1/Gabrb1/Gabra3/Gabra2/Gabrg2/Gabra6/Gabrg1/Gabrb2/Gabbr2/Gabrb3/Gabbr1	11
GO:0032809	CC	GO:0032809	neuronal cell body membrane	15/2793	38/28585	1.18388e-06	1.18388e-06	1.21029e-06	Kcnc1/Dab2ip/Gria1/Kcnb1/Atp2b2/Gabra6/Atp2b1/Slc4a8/Thy1/Adrb2/Adcy8/Slc6a3/Aqp1/Cadm2/Il6ra	15
GO:0000145	CC	GO:0000145	exocyst	2793-10-01	18/28585	1.63273e-06	1.63273e-06	1.66231e-06	Exoc5/Exoc8/Septin2/Exoc3/Grip1/Exoc4/Exoc7/Exoc6b/Exoc1/Exoc2	10
GO:1905360	CC	GO:1905360	GTPase complex	15/2793	39/28585	1.7501e-06	1.7501e-06	1.77453e-06	Gnaq/Sos1/Gnb5/Gngt2/Gng3/Gnal/Gnas/Gna12/Rraga/Gnb1/Gnai3/Gnaz/Gnai1/Gnao1/Gnai2	15
GO:0031045	CC	GO:0031045	dense core granule	18/2793	54/28585	1.91483e-06	1.91483e-06	1.93072e-06	Stxbp5l/Syt2/Stxbp5/Vps13c/Cadps/Cacna2d1/Syt5/Slc6a9/Actn1/Cpe/Vps13a/Syt7/Kif1a/Adrb2/Aqp1/Syt1/Dmxl2/Gnai2	18
GO:0012507	CC	GO:0012507	ER to Golgi transport vesicle membrane	2793-11-01	22/28585	1.92745e-06	1.92745e-06	1.93072e-06	Sar1b/Sec13/Slc30a5/Sec23a/Uso1/Sar1a/Sec31a/Sec22b/Sec16a/Vti1b/Sec24a	11
GO:0098831	CC	GO:0098831	presynaptic active zone cytoplasmic component	2793-11-01	22/28585	1.92745e-06	1.92745e-06	1.93072e-06	Unc13a/Ctnna2/Iqsec2/Rims1/Ctbp1/Bsn/Erc1/Pclo/Ctnnd1/Stxbp1/Erc2	11
GO:0001772	CC	GO:0001772	immunological synapse	17/2793	49/28585	1.95716e-06	1.95716e-06	1.94062e-06	Scrib/Cd81/Snx27/Myh9/Socs6/Ezr/Dlg1/Coro1a/Atp2b1/Pdcd6ip/Prkar1a/Alcam/Dusp3/Ptprj/Prkcq/Nptn/Stx7	17
GO:0005871	CC	GO:0005871	kinesin complex	17/2793	49/28585	1.95716e-06	1.95716e-06	1.94062e-06	Ywhae/Klc3/Klc4/Ndel1/Kif1c/Kif21a/Kif2a/Kif1b/Kif16b/Klc2/Klc1/Kif3a/Kif1a/Kif5b/Kif5c/Kif3b/Pafah1b1	17
GO:0000775	CC	GO:0000775	chromosome, centromeric region	50/2793	258/28585	1.96077e-06	1.96077e-06	1.94062e-06	Dctn3/Dctn6/Sec13/Nup37/Ndel1/Rcc2/Nup133/Phf10/Cenpv/Tpr/Ncapd3/Fmr1/Dync1li2/Dctn2/Atrx/Chmp4b/Cbx3/Cbx5/Chmp7/Rangap1/Ppp2r1a/Ppp2r5c/Nudcd2/Dctn1/Dync1li1/Dctn5/Septin2/Chmp2b/Xpo1/Septin6/Clasp1/Smarcd1/Csnk1a1/Ckap5/Uvrag/Apc/Zw10/Dynlt3/Ppp1r12a/Ppp2r5a/Clasp2/Dctn4/Ppp1cc/Nup160/Smc1a/Trappc12/Chmp5/Hnrnpu/Septin7/Pafah1b1	50
GO:0030130	CC	GO:0030130	clathrin coat of trans-Golgi network vesicle	2793-09-01	15/28585	2.31857e-06	2.31857e-06	2.2766e-06	Aftph/Ap1s1/Cltc/Synrg/Ap1g2/Ap1g1/Cltb/Ap1s2/Ap1b1	9
GO:0044327	CC	GO:0044327	dendritic spine head	2793-09-01	15/28585	2.31857e-06	2.31857e-06	2.2766e-06	Fmr1/Srgap2/Gria2/Dnm3/Atp1a3/Ppp1r9b/Grip1/Nrgn/Ppp1r1b	9
GO:0031143	CC	GO:0031143	pseudopodium	2793-08-01	12/28585	2.83801e-06	2.83801e-06	2.75399e-06	Actn4/Vamp7/Arrb1/Mapk1/Msn/Capn2/Raf1/Mapk3	8
GO:0034709	CC	GO:0034709	methylosome	2793-08-01	12/28585	2.83801e-06	2.83801e-06	2.75399e-06	Snrpf/Snrpd3/Erh/Snrpe/Snrpd2/Snrpb/Snrpd1/Prmt5	8
GO:0099569	CC	GO:0099569	presynaptic cytoskeleton	2793-08-01	12/28585	2.83801e-06	2.83801e-06	2.75399e-06	Rims1/Nefm/Bsn/Nefl/Septin3/Erc1/Pclo/Erc2	8
GO:0012510	CC	GO:0012510	trans-Golgi network transport vesicle membrane	2793-10-01	19/28585	3.14368e-06	3.14368e-06	3.03874e-06	Aftph/Ap1s1/Cltc/Synrg/Ap1g2/Ap1g1/Cltb/Nrgn/Ap1s2/Ap1b1	10
GO:0034451	CC	GO:0034451	centriolar satellite	28/2793	115/28585	4.30845e-06	4.30845e-06	4.14848e-06	Spag9/Mdm1/Flii/G6pdx/Cd2ap/Trappc14/Nek1/Pla2g6/C2cd5/Cep131/Ak5/Naa40/Pcnt/Wdr13/Exoc7/Cdc42bpg/Keap1/Hook3/Ddhd2/Kif5b/Flot1/Prkcq/Pcm1/Nudt21/Rab11fip5/Bbs5/Ythdf2/Mpp1	28
GO:0098871	CC	GO:0098871	postsynaptic actin cytoskeleton	2793-09-01	16/28585	4.83762e-06	4.83762e-06	4.64003e-06	Abi2/Myo5a/Myo6/Dbn1/Actn2/Itsn1/Myh10/Cttnbp2/Cttn	9
GO:0043034	CC	GO:0043034	costamere	2793-10-01	20/28585	5.7348e-06	5.7348e-06	5.47941e-06	Dag1/Svil/Ilk/Ank2/Fxr1/Dmd/Synm/Ank3/Vcl/Homer1	10
GO:0043235	CC	GO:0043235	receptor complex	70/2793	419/28585	6.03675e-06	6.03675e-06	5.74581e-06	Nt5dc3/Gpr37/Ntrk2/Gpr37l1/Egfr/Gabra1/Kit/Plp1/Itga6/Gprc5b/Gria1/Plxna1/Grm7/Stxbp5/Porcn/Mertk/Kctd16/Grm1/Plxnb1/Eps8/Kctd12/Gabrb1/Osmr/Hsp90ab1/Plxna2/Itgb8/Lrp1b/Rnmt/Cacng8/Gabra3/Gria2/Gabra2/Ntrk3/Il18r1/Erbb4/Gabrg2/Flna/Pex5l/Gabra6/Gabrg1/Plxnb2/Pdgfrb/Lrp1/Gabrb2/Bmpr2/Tnfrsf11b/Itgav/Abhd12/Tfrc/Alcam/Dlg4/Gabbr2/Cr1l/Gabrb3/Cpt1c/Adrb2/Ptk2b/Ptpra/Cnih2/Itgb1/Pdgfra/Adcyap1r1/Plxna4/Itga3/Gabbr1/Dlg3/Itgb5/Il6ra/Gria3/Rnf31	70
GO:0005834	CC	GO:0005834	heterotrimeric G-protein complex	13/2793	33/28585	6.28295e-06	6.28295e-06	5.95732e-06	Gnaq/Gnb5/Gngt2/Gng3/Gnal/Gnas/Gna12/Gnb1/Gnai3/Gnaz/Gnai1/Gnao1/Gnai2	13
GO:0051233	CC	GO:0051233	spindle midzone	14/2793	38/28585	7.00026e-06	7.00026e-06	6.61221e-06	Arl8b/Rcc2/Cenpv/Mapre3/Eml1/Arl8a/Mapre2/Mapre1/Cdc42/Camk2b/Numa1/Cttn/Hnrnpu/Pkp4	14
GO:0098687	CC	GO:0098687	chromosomal region	63/2793	367/28585	7.14696e-06	7.14696e-06	6.72521e-06	Dctn3/Dctn6/Sec13/Nup37/Ndel1/Rcc2/Nup133/Phf10/Cenpv/Tpr/Ppp1cb/Ncapd3/Fmr1/Dync1li2/Dctn2/Atrx/Chmp4b/Cbx3/Cbx5/Chmp7/Mta2/Rangap1/Chd4/Ppp2r1a/Ppp2r5c/Hnrnpa2b1/Nudcd2/Ppp1ca/Dctn1/Alyref/Dync1li1/Dctn5/Septin2/Chmp2b/Hdac2/Xpo1/Septin6/Clasp1/Wrnip1/Sun2/Smarcd1/Csnk1a1/Ckap5/Upf1/Uvrag/Apc/Zw10/Dynlt3/Ppp1r12a/Ppp2r5a/Clasp2/Dctn4/Ppp1cc/Nup160/Smc1a/Sun1/Trappc12/Chmp5/Hnrnpu/Septin7/Pafah1b1/Dhx36/Polr2b	63
GO:0016281	CC	GO:0016281	eukaryotic translation initiation factor 4F complex	2793-07-01	10/28585	7.7584e-06	7.7584e-06	7.21854e-06	Eif4g2/Eif4g3/Eif4e3/Eif4g1/Eif4e/Eif4a1/Eif4a2	7
GO:0030056	CC	GO:0030056	hemidesmosome	2793-07-01	10/28585	7.7584e-06	7.7584e-06	7.21854e-06	Itga6/Dst/Erbin/Plec/Actr3/Itgb1/Eppk1	7
GO:0032127	CC	GO:0032127	dense core granule membrane	2793-07-01	10/28585	7.7584e-06	7.7584e-06	7.21854e-06	Stxbp5/Vps13c/Cadps/Syt5/Actn1/Kif1a/Aqp1	7
GO:0030008	CC	GO:0030008	TRAPP complex	2793-09-01	17/28585	9.38477e-06	9.38477e-06	8.69916e-06	Trappc6b/Trappc2l/Trappc4/Trappc14/Trappc10/Trappc5/Trappc9/Trappc11/Trappc12	9
GO:0005684	CC	GO:0005684	U2-type spliceosomal complex	24/2793	96/28585	1.25973e-05	1.25973e-05	1.16336e-05	Eftud2/Snu13/Srrm2/U2af2/Sf3a1/Sf3b1/Snrpf/Snrpd3/Snrpa1/Prpf3/Prpf31/Snrpe/Snrpd2/Xab2/Snrnp200/Dhx15/Sf3b6/Snrpb/Prpf8/Snrpd1/Eif4a3/Snrnp40/Sf3b2/Sf3b3	24
GO:0000407	CC	GO:0000407	phagophore assembly site	13/2793	35/28585	1.34206e-05	1.34206e-05	1.2348e-05	Snx7/Sqstm1/Phaf1/Atg2b/Bcas3/Pik3c3/Atg16l1/Rb1cc1/Zfyve1/Atg7/Rab1b/Stx12/Wipi2	13
GO:0016459	CC	GO:0016459	myosin complex	17/2793	56/28585	1.517e-05	1.517e-05	1.3906e-05	Myo5a/Cgn/Myo7a/Myo9a/Myo6/Myh9/Myl12b/Cgnl1/Myo1c/Myl6/Myo1d/Limch1/Myo18a/Myh10/Myh14/Myo1e/Myh11	17
GO:0005793	CC	GO:0005793	endoplasmic reticulum-Golgi intermediate compartment	21/2793	79/28585	1.57906e-05	1.57906e-05	1.44217e-05	Gbf1/Mppe1/Rer1/Copg2/Scyl1/Lman2/Hspa5/Golga3/Copg1/Lman2l/Erp44/Plpp3/Trappc5/Ist1/Sec22b/Rab1b/Stx17/Ergic1/Surf4/Pdia6/Trappc12	21
GO:0034707	CC	GO:0034707	chloride channel complex	16/2793	51/28585	1.69365e-05	1.69365e-05	1.54117e-05	Gabra1/Ano6/Clcc1/Gabrb1/Gabra3/Gabra2/Clic4/Gabrg2/Gabra6/Gabrg1/Clic1/Gabrb2/Gabrb3/Ttyh1/Slc17a7/Clic6	16
GO:0071007	CC	GO:0071007	U2-type catalytic step 2 spliceosome	2793-12-01	31/28585	1.76647e-05	1.76647e-05	1.60156e-05	Eftud2/Srrm2/Snrpf/Snrpd3/Snrpa1/Snrpe/Snrpd2/Xab2/Snrpb/Prpf8/Snrpd1/Snrnp40	12
GO:0046540	CC	GO:0046540	U4/U6 x U5 tri-snRNP complex	13/2793	36/28585	1.91311e-05	1.91311e-05	1.72195e-05	Eftud2/Snu13/Snrpf/Snrpd3/Prpf3/Prpf31/Snrpe/Snrpd2/Snrnp200/Snrpb/Prpf8/Snrpd1/Snrnp40	13
GO:0097526	CC	GO:0097526	spliceosomal tri-snRNP complex	13/2793	36/28585	1.91311e-05	1.91311e-05	1.72195e-05	Eftud2/Snu13/Snrpf/Snrpd3/Prpf3/Prpf31/Snrpe/Snrpd2/Snrnp200/Snrpb/Prpf8/Snrpd1/Snrnp40	13
GO:0031313	CC	GO:0031313	extrinsic component of endosome membrane	2793-07-01	11/28585	1.95237e-05	1.95237e-05	1.73839e-05	Snap91/Wdr81/Psd/Snx1/Gripap1/Usp8/Wdr91	7
GO:0044326	CC	GO:0044326	dendritic spine neck	2793-07-01	11/28585	1.95237e-05	1.95237e-05	1.73839e-05	Fmr1/Gria2/Atp1a3/Ppp1r9b/Grip1/Fxr1/Ppp1r1b	7
GO:1990071	CC	GO:1990071	TRAPPII protein complex	2793-07-01	11/28585	1.95237e-05	1.95237e-05	1.73839e-05	Trappc6b/Trappc2l/Trappc4/Trappc14/Trappc10/Trappc5/Trappc9	7
GO:0005689	CC	GO:0005689	U12-type spliceosomal complex	2793-11-01	27/28585	2.24232e-05	2.24232e-05	1.98943e-05	Sf3b1/Snrpf/Snrpd3/Snrpe/Snrpd2/Dhx15/Sf3b6/Snrpb/Snrpd1/Sf3b2/Sf3b3	11
GO:0005778	CC	GO:0005778	peroxisomal membrane	15/2793	47/28585	2.45831e-05	2.45831e-05	2.16559e-05	Pex19/Pex5l/Arf1/Abcd2/Dhrs4/Pex5/Mavs/Abcd3/Pex11b/Pex1/Atad1/Pnpla8/Acsl1/Pex14/Fis1	15
GO:0031903	CC	GO:0031903	microbody membrane	15/2793	47/28585	2.45831e-05	2.45831e-05	2.16559e-05	Pex19/Pex5l/Arf1/Abcd2/Dhrs4/Pex5/Mavs/Abcd3/Pex11b/Pex1/Atad1/Pnpla8/Acsl1/Pex14/Fis1	15
GO:0070971	CC	GO:0070971	endoplasmic reticulum exit site	2793-12-01	32/28585	2.57544e-05	2.57544e-05	2.26075e-05	Sar1b/Mia2/Sec23a/Sar1a/Sec31a/Plpp3/Pdcd6ip/Preb/Sec16a/Mia3/Sec24a/Sec23ip	12
GO:0000137	CC	GO:0000137	Golgi cis cisterna	2793-08-01	15/28585	2.81603e-05	2.81603e-05	2.46325e-05	Smpd3/Slc30a5/Necab3/Golga2/Atl1/Llgl1/Slc30a7/Golga5	8
GO:0016363	CC	GO:0016363	nuclear matrix	25/2793	107/28585	2.92636e-05	2.92636e-05	2.55077e-05	Srrm1/Npm1/Csnk2b/Phf10/Hes1/Sf3b1/Ddx39b/Matr3/Hnrnpa2b1/Clic4/Hnrnpm/Cad/Lmnb1/Prkcd/Nono/Numa1/Basp1/Smarcd1/Cask/Dgkq/Smc1a/Sorbs1/Phb2/Hnrnpu/Ruvbl1	25
GO:1902711	CC	GO:1902711	GABA-A receptor complex	2793-09-01	19/28585	2.97306e-05	2.97306e-05	2.58242e-05	Gabra1/Gabrb1/Gabra3/Gabra2/Gabrg2/Gabra6/Gabrg1/Gabrb2/Gabrb3	9
GO:0005868	CC	GO:0005868	cytoplasmic dynein complex	2793-11-01	28/28585	3.36744e-05	3.36744e-05	2.91479e-05	Nudcd3/Tpr/Dync1li2/Snx4/Dctn1/Dync1h1/Dync1li1/Dync1i2/Dync2h1/Dynlt3/Dctn4	11
GO:0000932	CC	GO:0000932	P-body	22/2793	89/28585	3.44293e-05	3.44293e-05	2.96978e-05	Caprin1/Syne1/Ago1/Shfl/Psmc3/Sqstm1/Ddx6/C9orf72/Rc3h1/Dcps/Cnot1/Eif4e/Dis3l2/Psmc2/Trim12a/Edc4/Xrn1/Ythdf3/Tnrc6b/Limd1/Edc3/Ythdf2	22
GO:0005883	CC	GO:0005883	neurofilament	2793-07-01	12/28585	4.28836e-05	4.28836e-05	3.67352e-05	Shank2/Nefh/Nefm/Cldn11/Ina/Nefl/Dmd	7
GO:0044294	CC	GO:0044294	dendritic growth cone	2793-07-01	12/28585	4.28836e-05	4.28836e-05	3.67352e-05	Map2/Hsp90ab1/Hsp90aa1/Cyfip1/L1cam/Src/Cdkl5	7
GO:1990124	CC	GO:1990124	messenger ribonucleoprotein complex	2793-08-01	16/28585	5.14831e-05	5.14831e-05	4.39501e-05	Cpeb4/Fmr1/Hnrnpa3/Pabpc1/Stau2/Hspa8/Hnrnpab/Cpeb3	8
GO:0045171	CC	GO:0045171	intercellular bridge	23/2793	98/28585	5.56786e-05	5.56786e-05	4.73689e-05	Tubb6/Tubb4b/Prkci/Tubb3/Nisch/Tubb4a/Mical3/Nudcd2/Cep131/Dctn1/Epb41/Septin2/Iqcb1/Gstm5/Pcnt/Gstm1/Tubb2a/Rab35/Tubb5/Gstm3/Mical1/Rmdn3/Phldb1	23
GO:0034703	CC	GO:0034703	cation channel complex	37/2793	194/28585	5.67682e-05	5.67682e-05	4.81311e-05	Trpv6/Kcnc1/Scn4b/Scn1a/Cacna1b/Dpp10/Kcna4/Cacnb4/Cacna2d1/Kcnma1/Scn2b/Ryr2/Kcnk2/Kcna3/Kcnb1/Kcnq2/Abcb8/Cacng8/Cacna1c/Sestd1/Pex5l/Sumo1/Kcnd3/Kcnab2/Kcna6/Cacna1e/Akap9/Kcnj3/Hspa2/Hcn1/Scn1b/Snap25/Scn2a/Ptpa/Cttn/Slc5a3/Kcna1	37
GO:0016528	CC	GO:0016528	sarcoplasm	23/2793	99/28585	6.58948e-05	6.58948e-05	5.56791e-05	Mtmr12/Nos1/Atp2a2/Jph3/Cacna2d1/Kcnma1/Ryr2/Tmem38a/Akt2/Stim1/Sar1a/Fkbp1a/Elavl1/Camk2b/Hsp90b1/Gsn/Plec/Reep5/Myh10/Flnc/Camk2g/Ank3/Syne2	23
GO:0090543	CC	GO:0090543	Flemming body	2793-09-01	21/28585	7.88961e-05	7.88961e-05	6.64388e-05	Vps4b/Capg/C9orf72/Nup62/Vps4a/Mical3/Ist1/Pdcd6ip/Arf6	9
GO:0036064	CC	GO:0036064	ciliary basal body	35/2793	183/28585	8.36995e-05	8.36995e-05	7.02457e-05	Mks1/Arhgap35/Ptpn23/Ccdc88a/Camsap2/Odf2/Rab28/Cyld/Mapre1/Hdac6/Ift140/Ift172/Cep131/Dctn1/Ezr/Ahi1/Daam1/Tapt1/Psmb4/Pcnt/Bbs7/Cdkl5/Csnk1a1/Erc1/Akap9/Ift122/Wdr11/Pcm1/Bbs5/Cfap20/Arl3/Rab8a/Pin1/Camsap3/Rp2	35
GO:0005916	CC	GO:0005916	fascia adherens	2793-07-01	13/28585	8.50481e-05	8.50481e-05	7.04258e-05	Cdh2/Des/Actn1/Gja1/Ctnna3/Vcl/Tln2	7
GO:0031209	CC	GO:0031209	SCAR complex	2793-07-01	13/28585	8.50481e-05	8.50481e-05	7.04258e-05	Abi2/Brk1/Abi1/Cyfip2/Nckap1/Cyfip1/Wasf1	7
GO:0032591	CC	GO:0032591	dendritic spine membrane	2793-07-01	13/28585	8.50481e-05	8.50481e-05	7.04258e-05	Gria1/Akap5/Palm/Dagla/Atp2b2/Atp2b1/Ppp1r9b	7
GO:0060187	CC	GO:0060187	cell pole	2793-07-01	13/28585	8.50481e-05	8.50481e-05	7.04258e-05	Pi4k2a/Slc3a2/Rdx/Slc32a1/Msn/Pex5l/Ezr	7
GO:0045111	CC	GO:0045111	intermediate filament cytoskeleton	34/2793	177/28585	9.59576e-05	9.59576e-05	7.91957e-05	Myo5a/Dst/Ndel1/Phldb2/Shank2/Des/Nefh/Cct8/Nme2/Pkn2/Gja1/Fer/Sestd1/Nefm/Cldn11/Bcas3/Ina/Nme1/Vim/Lmnb1/Nefl/Csnk1a1/Plec/Hspa8/Prkce/Dtna/Adcy5/Usp10/Dmd/Synm/Eppk1/Gfap/Slc1a4/Syne2	34
GO:0032420	CC	GO:0032420	stereocilium	16/2793	58/28585	9.74551e-05	9.74551e-05	8.01652e-05	Calb2/Pls3/Eps8/Rdx/Myo7a/Nherf1/Myo1c/Coro1a/Pls1/Triobp/Twf2/Dock4/Slc4a7/Homer2/Eps8l2/Pafah1b1	16
GO:0001650	CC	GO:0001650	fibrillar center	30/2793	150/28585	0.000113637	0.000113637	9.31678e-05	Camk4/Kit/Dab2/Eef1d/Herc4/Eif3l/Mtdh/Cd2ap/Rnmt/Ptpn13/Ip6k1/Rai14/Rae1/Nolc1/Ezr/Uso1/Sumo1/Ube2n/Selenbp1/Arhgap32/Nono/Ddx46/Mrpl23/Nfic/Pafah1b2/Specc1/Pspc1/Pex14/Timm44/Ube2i	30
GO:0008076	CC	GO:0008076	voltage-gated potassium channel complex	19/2793	77/28585	0.00011806	0.00011806	9.64753e-05	Kcnc1/Dpp10/Kcna4/Kcnma1/Kcnk2/Kcna3/Kcnb1/Kcnq2/Sumo1/Kcnd3/Kcnab2/Kcna6/Akap9/Kcnj3/Hcn1/Snap25/Cttn/Slc5a3/Kcna1	19
GO:0044224	CC	GO:0044224	juxtaparanode region of axon	2793-06-01	10/28585	0.000128387	0.000128387	0.000104229	Dlg2/Epb41l3/Dlg4/Kcnab2/Sirt2/Kcna1	6
GO:0051286	CC	GO:0051286	cell tip	2793-06-01	10/28585	0.000128387	0.000128387	0.000104229	Pi4k2a/Rdx/Slc32a1/Msn/Pex5l/Ezr	6
GO:0031672	CC	GO:0031672	A band	2793-12-01	37/28585	0.000132888	0.000132888	0.000107532	Ppp1r12b/Dst/Ryr2/Rpl17/Rpl4/Rpl7/Ank2/Rpl6/Ppp1r12a/Ppp2r5a/Rpl15/Hdac4	12
GO:0032433	CC	GO:0032433	filopodium tip	2793-08-01	18/28585	0.000146317	0.000146317	0.000117253	Abi2/Myo5a/Fmr1/Abi1/Ap2a1/Cyfip1/Ube2k/Ttyh1	8
GO:0098690	CC	GO:0098690	glycinergic synapse	2793-08-01	18/28585	0.000146317	0.000146317	0.000117253	Eif2b2/Gphn/Nlgn4l/Nlgn2/Iqsec3/Hspa8/Itgb1/Arhgef9	8
GO:0098985	CC	GO:0098985	asymmetric, glutamatergic, excitatory synapse	2793-08-01	18/28585	0.000146317	0.000146317	0.000117253	Grm4/Sort1/Elavl2/Ogt/Chd4/Itgb1/Plxna4/Ywhah	8
GO:0090533	CC	GO:0090533	cation-transporting ATPase complex	2793-07-01	14/28585	0.000155718	0.000155718	0.000124385	Atp1a1/Atp1b1/Atp2a2/Atp1a2/Atp1a3/Atp1b3/Atp1b2	7
GO:0000793	CC	GO:0000793	condensed chromosome	53/2793	326/28585	0.000156919	0.000156919	0.000124942	Dctn3/Dctn6/Sec13/Nup37/Ndel1/Nup133/Phf10/Cenpv/Tpr/Ncapd3/Dync1li2/Dctn2/Atrx/Chmp4b/Cbx3/Cbx5/Chmp7/Tuba1a/Rangap1/Iho1/Nudcd2/Rcc1/Brd4/Dctn1/Dync1li1/Dnmt3l/Dctn5/Septin2/Chmp2b/Xpo1/Add3/Septin6/Clasp1/Sun2/Smarcd1/Csnk1a1/Ckap5/Polb/Apc/Zw10/Dynlt3/Ppp1r12a/Hspa2/Clasp2/Dctn4/Ppp1cc/Nup160/Smc1a/Trappc12/Chmp5/Hnrnpu/Septin7/Pafah1b1	53
GO:0036126	CC	GO:0036126	sperm flagellum	34/2793	182/28585	0.000168282	0.000168282	0.000133562	Capzb/Rap1a/Atp1a1/Ran/Atp1b1/Vdac2/Odf2/Ift27/Sqstm1/Ddx6/Tomm20/Ak1/Kif2a/Pmfbp1/Ift172/Nherf1/Pgam1/Grk3/Vps13a/Hsp90aa1/Septin2/Septin4/Marcks/Atp1b3/Septin6/Atg16l1/Prkar1a/Gstm5/Aldoa/Ldha/Cul3/Atp2b4/Septin10/Septin7	34
GO:0030667	CC	GO:0030667	secretory granule membrane	22/2793	99/28585	0.000187795	0.000187795	0.000148574	Vamp2/Slc30a5/Scamp1/Stxbp5/Vps13c/Cadps/Syt5/Actn1/Abcc4/Rab27b/Vamp7/Cpe/Msn/Rab6a/Flot2/Snca/Exoc3/Kif1a/Stxbp2/Usp8/Aqp1/Bsg	22
GO:0097729	CC	GO:0097729	9+2 motile cilium	36/2793	198/28585	0.000193077	0.000193077	0.000152268	Capzb/Rap1a/Atp1a1/Ran/Atp1b1/Vdac2/Odf2/Ift27/Sqstm1/Ddx6/Tomm20/Ak1/Kif2a/Pmfbp1/Ift172/Nherf1/Crocc/Pgam1/Grk3/Vps13a/Hsp90aa1/Septin2/Septin4/Marcks/Atp1b3/Septin6/Atg16l1/Prkar1a/Gstm5/Aldoa/Ldha/Cul3/Atp2b4/Akap9/Septin10/Septin7	36
GO:0031902	CC	GO:0031902	late endosome membrane	19/2793	80/28585	0.000202701	0.000202701	0.000159352	Ubxn6/Chmp4b/Chmp7/Lamtor3/Rab27b/Vamp7/Rmc1/Tmem30a/Chmp2b/Wdr81/Lamtor1/Pikfyve/Stard3/Baiap3/Vti1b/Anxa6/Wdr91/Stx7/Chmp5	19
GO:0031985	CC	GO:0031985	Golgi cisterna	17/2793	68/28585	0.000223496	0.000223496	0.000175145	Smpd3/Slc30a5/Rab34/Necab3/Golga2/Rab30/Atl1/Bcap31/Cit/Hid1/Llgl1/Slc30a7/Gorasp2/Atp2c1/Gpr89/Golga5/Rab21	17
GO:0031514	CC	GO:0031514	motile cilium	46/2793	276/28585	0.000232196	0.000232196	0.000181391	Capzb/Rap1a/Cfap36/Atp1a1/Klc3/Ran/Atp1b1/Vdac2/Odf2/Ift27/Sqstm1/Ddx6/Tomm20/Ak1/Kif2a/Pmfbp1/Ift172/Nherf1/Crocc/Pgam1/Grk3/Vps13a/Hsp90aa1/Septin2/Septin4/Marcks/Atp1b3/Septin6/Daam1/Atg16l1/Prkar1a/Gstm5/Aldoa/Dync2h1/Pcnt/Ldha/Kif3a/Cul3/Atp2b4/Akap9/Ift74/Cfap20/Septin10/Septin7/Pafah1b1/Camsap3	46
GO:0005791	CC	GO:0005791	rough endoplasmic reticulum	21/2793	94/28585	0.000240737	0.000240737	0.000187474	Ntrk2/Pebp1/Grm7/Map2/Rpn1/Fmr1/Uba1/Glul/Rpn2/Pkm/Slc7a11/Ckap4/Rpl4/Baiap2/Crhr2/Snca/Ache/Grip1/Adcyap1r1/Canx/Rab14	21
GO:0005890	CC	GO:0005890	sodium:potassium-exchanging ATPase complex	2793-06-01	11/28585	0.000259024	0.000259024	0.000200458	Atp1a1/Atp1b1/Atp1a2/Atp1a3/Atp1b3/Atp1b2	6
GO:0030121	CC	GO:0030121	AP-1 adaptor complex	2793-06-01	11/28585	0.000259024	0.000259024	0.000200458	Aftph/Ap1s1/Ap1g2/Ap1g1/Ap1s2/Ap1b1	6
GO:0097038	CC	GO:0097038	perinuclear endoplasmic reticulum	2793-09-01	24/28585	0.000267526	0.000267526	0.000206394	Dst/Cisd2/Fyn/Bcap31/Osbpl6/Capn2/Kcnd3/Dbi/Sec23ip	9
GO:0032421	CC	GO:0032421	stereocilium bundle	17/2793	69/28585	0.000269864	0.000269864	0.000207554	Calb2/Pls3/Eps8/Rdx/Myo7a/Nherf1/Myo1c/Coro1a/Pls1/Triobp/Twf2/Rac1/Dock4/Slc4a7/Homer2/Eps8l2/Pafah1b1	17
GO:0032281	CC	GO:0032281	AMPA glutamate receptor complex	2793-10-01	29/28585	0.000272769	0.000272769	0.00020914	Gria1/Porcn/Cacng8/Gria2/Abhd12/Dlg4/Cpt1c/Cnih2/Dlg3/Gria3	10
GO:1902911	CC	GO:1902911	protein kinase complex	29/2793	152/28585	0.000339365	0.000339365	0.000259401	Prkag2/Cdk5/Csnk2b/Prkci/Phkb/C9orf72/Gtf2h2/Prkar2a/Smcr8/Cdk14/Brd4/Psmc5/Ccny/Prkaa1/Prkar2b/Map3k5/Prkar1b/Prkar1a/Prkaa2/Rb1cc1/Ccnq/Erc1/Cdk5r1/Uvrag/Cab39/Tbc1d5/Csnk2a2/Tssk3/Prkag1	29
GO:0030666	CC	GO:0030666	endocytic vesicle membrane	13/2793	47/28585	0.000418196	0.000418196	0.000318677	Snap91/Appl2/Epn2/Ap2a1/Ap2s1/Ston2/Ap2m1/Ap2a2/Pikfyve/Sgip1/Eps15/Tbc1d5/Ap2b1	13
GO:0034705	CC	GO:0034705	potassium channel complex	20/2793	91/28585	0.000420489	0.000420489	0.000319445	Kcnc1/Dpp10/Kcna4/Kcnma1/Kcnk2/Kcna3/Kcnb1/Kcnq2/Abcb8/Sumo1/Kcnd3/Kcnab2/Kcna6/Akap9/Kcnj3/Hcn1/Snap25/Cttn/Slc5a3/Kcna1	20
GO:0005682	CC	GO:0005682	U5 snRNP	2793-07-01	16/28585	0.000435213	0.000435213	0.000326635	Snrpd3/Snrpe/Snrpd2/Snrnp200/Snrpb/Prpf8/Snrpd1	7
GO:0035253	CC	GO:0035253	ciliary rootlet	2793-07-01	16/28585	0.000435213	0.000435213	0.000326635	Klc3/Rab28/Crocc/Klc2/Klc1/Kif5b/Kif5c	7
GO:0043220	CC	GO:0043220	Schmidt-Lanterman incisure	2793-07-01	16/28585	0.000435213	0.000435213	0.000326635	Prkci/Ncmap/Mag/Mpdz/Pals1/Jam3/Sirt2	7
GO:0098533	CC	GO:0098533	ATPase dependent transmembrane transport complex	2793-07-01	16/28585	0.000435213	0.000435213	0.000326635	Atp1a1/Atp1b1/Atp2a2/Atp1a2/Atp1a3/Atp1b3/Atp1b2	7
GO:0034663	CC	GO:0034663	endoplasmic reticulum chaperone complex	2793-06-01	12/28585	0.000475164	0.000475164	0.000354477	Hspa5/Pdia4/Ppib/Hsp90b1/Hyou1/Pdia6	6
GO:0097441	CC	GO:0097441	basal dendrite	2793-06-01	12/28585	0.000475164	0.000475164	0.000354477	Ykt6/Map2/Sh3gl2/Nefh/Map1b/Slc4a10	6
GO:0005930	CC	GO:0005930	axoneme	27/2793	141/28585	0.000502674	0.000502674	0.000373877	Septin9/Cfap36/Arl6/Mapt/Tubb4a/Map4/Prkar2a/Ift140/Ift172/Septin2/Rsph4a/Wdr54/Dync1i2/Pik3r4/Atg16l1/Prkar1a/Dync2h1/Kif3a/Inpp5e/Bbs7/Atg7/Arfgef2/Wdr11/Bbs5/Arl3/Septin7/Camsap3	27
GO:0035145	CC	GO:0035145	exon-exon junction complex	2793-09-01	26/28585	0.000533773	0.000533773	0.000395822	Acin1/Upf2/Tdrd3/Pym1/Alyref/Magoh/Thrap3/Upf1/Eif4a3	9
GO:0097014	CC	GO:0097014	ciliary plasm	27/2793	142/28585	0.000563867	0.000563867	0.000416894	Septin9/Cfap36/Arl6/Mapt/Tubb4a/Map4/Prkar2a/Ift140/Ift172/Septin2/Rsph4a/Wdr54/Dync1i2/Pik3r4/Atg16l1/Prkar1a/Dync2h1/Kif3a/Inpp5e/Bbs7/Atg7/Arfgef2/Wdr11/Bbs5/Arl3/Septin7/Camsap3	27
GO:0001917	CC	GO:0001917	photoreceptor inner segment	15/2793	61/28585	0.000620253	0.000620253	0.000457222	Nos1/Shank2/Asrgl1/Cfap418/Dnm3/Crocc/Atp1a3/Rapgef4/Gnb1/Hspa8/Dnm2/Atp1b2/Dnm1/Guk1/Bsg	15
GO:0005801	CC	GO:0005801	cis-Golgi network	16/2793	68/28585	0.000699652	0.000699652	0.000514226	Gbf1/Trappc6b/Map6/Scyl1/Golga2/Rab30/Rnf183/Map6d1/Scfd1/Pcnt/Hook3/Cog3/Akap9/Atp2c1/Golga5/Sec23ip	16
GO:0016327	CC	GO:0016327	apicolateral plasma membrane	2793-09-01	27/28585	0.00073172	0.00073172	0.000536208	Cdh2/Palm/Tjp1/Mpdz/Ocln/Cxadr/Rasgrf1/Ctnnd1/Eppk1	9
GO:0008328	CC	GO:0008328	ionotropic glutamate receptor complex	2793-12-01	44/28585	0.00079292	0.00079292	0.000579347	Gria1/Porcn/Eps8/Cacng8/Gria2/Abhd12/Dlg4/Cpt1c/Ptk2b/Cnih2/Dlg3/Gria3	12
GO:0097733	CC	GO:0097733	photoreceptor cell cilium	23/2793	117/28585	0.000869502	0.000869502	0.000633439	Myo5a/Ocrl/Mertk/Shank2/Myo7a/Slc24a4/Plekhb1/Prcd/Ift140/Ahi1/Septin2/Rapgef4/Gnb1/Iqcb1/Map1b/Kif3a/Bbs7/Ift122/Map1a/Prkca/Tbcc/Bsg/Arl3	23
GO:0000159	CC	GO:0000159	protein phosphatase type 2A complex	2793-07-01	18/28585	0.00101574	0.00101574	0.000735658	Ppp2r1a/Ppp2r2c/Ppp2r5c/Ppp2r5e/Ppp2r2a/Ppp2r5a/Ptpa	7
GO:0098845	CC	GO:0098845	postsynaptic endosome	2793-07-01	18/28585	0.00101574	0.00101574	0.000735658	Rab4a/Akap5/Psd/Snx1/Clstn1/Gripap1/Stx12	7
GO:0016471	CC	GO:0016471	vacuolar proton-transporting V-type ATPase complex	2793-08-01	23/28585	0.0010497	0.0010497	0.000758042	Atp6v1e1/Atp6v1g2/Atp6v1h/Atp6v1g1/Atp6v0a1/Atp6v1a/Atp6v0d1/Atp6v1c1	8
GO:0098878	CC	GO:0098878	neurotransmitter receptor complex	2793-12-01	46/28585	0.00121717	0.00121717	0.000876437	Gria1/Porcn/Eps8/Cacng8/Gria2/Abhd12/Dlg4/Cpt1c/Ptk2b/Cnih2/Dlg3/Gria3	12
GO:0005742	CC	GO:0005742	mitochondrial outer membrane translocase complex	2793-06-01	14/28585	0.00129992	0.00129992	0.000930629	Tomm40/Tomm20/Tomm40l/Mtx1/Samm50/Mtx2	6
GO:0030127	CC	GO:0030127	COPII vesicle coat	2793-06-01	14/28585	0.00129992	0.00129992	0.000930629	Sar1b/Sec13/Sec23a/Sar1a/Sec31a/Sec24a	6
GO:0005771	CC	GO:0005771	multivesicular body	14/2793	59/28585	0.00135323	0.00135323	0.000963243	Steap3/Egfr/Chmp4b/Chmp7/Rab27b/Cst3/Gja1/Chmp2b/Tpt1/Prkar1b/Prkar1a/Ecpas/Vta1/Chmp5	14
GO:0060170	CC	GO:0060170	ciliary membrane	14/2793	59/28585	0.00135323	0.00135323	0.000963243	Snap29/Ehd3/Shank2/Shank3/Prcd/Septin2/Gnb1/Cltb/Bbs7/Ehd1/Eps15/Cask/Bbs5/Rab8a	14
GO:1902554	CC	GO:1902554	serine/threonine protein kinase complex	23/2793	121/28585	0.00139721	0.00139721	0.000991704	Cdk5/Csnk2b/Prkci/Phkb/C9orf72/Gtf2h2/Prkar2a/Smcr8/Cdk14/Brd4/Psmc5/Ccny/Prkar2b/Prkar1b/Prkar1a/Rb1cc1/Ccnq/Erc1/Cdk5r1/Uvrag/Cab39/Tbc1d5/Csnk2a2	23
GO:0000242	CC	GO:0000242	pericentriolar material	2793-08-01	24/28585	0.00144078	0.00144078	0.00101972	Tubg2/Tcp1/Nek1/Rac1/Pcnt/Hook3/Akap9/Pcm1	8
GO:0098992	CC	GO:0098992	neuronal dense core vesicle	2793-10-01	35/28585	0.00144969	0.00144969	0.00102311	Stxbp5l/Stxbp5/Cadps/Cacna2d1/Syt5/Vps13a/Kif1a/Adrb2/Dmxl2/Gnai2	10
GO:0034708	CC	GO:0034708	methyltransferase complex	21/2793	107/28585	0.00145675	0.00145675	0.00102518	Cbll1/Cbx5/Hsd17b10/Snrpf/Rnmt/Snrpd3/Erh/Dnmt3l/Kmt2a/Prdm8/Hdac2/Wdr4/Prpf31/Snrpe/Gnmt/Snrpd2/Snrpb/Snrpd1/Hcfc1/Ruvbl1/Prmt5	21
GO:0017119	CC	GO:0017119	Golgi transport complex	2793-05-01	10/28585	0.00146732	0.00146732	0.0010253	Cog4/Cdc42/Cog7/Cog3/Cog1	5
GO:0033180	CC	GO:0033180	proton-transporting V-type ATPase, V1 domain	2793-05-01	10/28585	0.00146732	0.00146732	0.0010253	Atp6v1e1/Atp6v1h/Atp6v1g1/Atp6v1a/Atp6v1c1	5
GO:0000164	CC	GO:0000164	protein phosphatase type 1 complex	2793-07-01	19/28585	0.00147344	0.00147344	0.0010253	Ppp1cb/Nck1/Ppp1r3g/Ppp1ca/Ppp1r12a/Ppp1cc/Ppp1r3f	7
GO:0032045	CC	GO:0032045	guanyl-nucleotide exchange factor complex	2793-07-01	19/28585	0.00147344	0.00147344	0.0010253	Rap1a/Lamtor3/C9orf72/Smcr8/Dgki/Lamtor1/Dock1	7
GO:0031941	CC	GO:0031941	filamentous actin	2793-10-01	36/28585	0.00183365	0.00183365	0.0012724	Pdlim5/Cd2ap/Myo6/Nckap1/Myo1c/Arpc2/Pdlim4/Jam3/Carmil1/Specc1	10
GO:0043196	CC	GO:0043196	varicosity	2793-06-01	15/28585	0.00198832	0.00198832	0.00137206	Dagla/Bin1/Map1b/Crhr2/Dnm1/Mgll	6
GO:0098799	CC	GO:0098799	outer mitochondrial membrane protein complex	2793-06-01	15/28585	0.00198832	0.00198832	0.00137206	Tomm40/Tomm20/Tomm40l/Mtx1/Samm50/Mtx2	6
GO:0032580	CC	GO:0032580	Golgi cisterna membrane	2793-07-01	20/28585	0.00207714	0.00207714	0.00142938	Slc30a5/Golga2/Bcap31/Slc30a7/Atp2c1/Gpr89/Rab21	7
GO:0016529	CC	GO:0016529	sarcoplasmic reticulum	16/2793	76/28585	0.00244069	0.00244069	0.00166572	Mtmr12/Nos1/Atp2a2/Cacna2d1/Ryr2/Tmem38a/Akt2/Stim1/Sar1a/Fkbp1a/Camk2b/Hsp90b1/Reep5/Camk2g/Ank3/Syne2	16
GO:0000235	CC	GO:0000235	astral microtubule	2793-05-01	11/28585	0.00247423	0.00247423	0.00166572	Mapre3/Mapre1/Numa1/Dynlt3/Pafah1b1	5
GO:0001931	CC	GO:0001931	uropod	2793-05-01	11/28585	0.00247423	0.00247423	0.00166572	Myh9/Msn/Ezr/Flot2/Flot1	5
GO:0034992	CC	GO:0034992	microtubule organizing center attachment site	2793-05-01	11/28585	0.00247423	0.00247423	0.00166572	Syne1/Clmn/Sun2/Sun1/Syne2	5
GO:0034993	CC	GO:0034993	meiotic nuclear membrane microtubule tethering complex	2793-05-01	11/28585	0.00247423	0.00247423	0.00166572	Syne1/Clmn/Sun2/Sun1/Syne2	5
GO:0106083	CC	GO:0106083	nuclear membrane protein complex	2793-05-01	11/28585	0.00247423	0.00247423	0.00166572	Syne1/Clmn/Sun2/Sun1/Syne2	5
GO:0106094	CC	GO:0106094	nuclear membrane microtubule tethering complex	2793-05-01	11/28585	0.00247423	0.00247423	0.00166572	Syne1/Clmn/Sun2/Sun1/Syne2	5
GO:1990072	CC	GO:1990072	TRAPPIII protein complex	2793-05-01	11/28585	0.00247423	0.00247423	0.00166572	Trappc2l/Trappc4/Trappc5/Trappc11/Trappc12	5
GO:0016460	CC	GO:0016460	myosin II complex	2793-08-01	26/28585	0.00256364	0.00256364	0.00171661	Myh9/Myl12b/Myl6/Limch1/Myo18a/Myh10/Myh14/Myh11	8
GO:0036452	CC	GO:0036452	ESCRT complex	2793-08-01	26/28585	0.00256364	0.00256364	0.00171661	Stam/Chmp4b/Chmp7/Tsg101/Chmp2b/Vps37a/Hgs/Mvb12a	8
GO:0016235	CC	GO:0016235	aggresome	2793-10-01	38/28585	0.00284674	0.00284674	0.00190105	Eef2/Rangap1/Sqstm1/Hdac6/Zdhhc17/Psap/Eps15/Cpne1/Prkcq/Hspa1b	10
GO:0043218	CC	GO:0043218	compact myelin	2793-07-01	21/28585	0.00285547	0.00285547	0.00190176	Prkci/Ncmap/Mag/Mpdz/Pals1/Jam3/Sirt2	7
GO:0035859	CC	GO:0035859	Seh1-associated complex	2793-06-01	16/28585	0.00292018	0.00292018	0.00193966	Sec13/Rraga/Wdr24/Depdc5/Wdr59/Mios	6
GO:0015030	CC	GO:0015030	Cajal body	2793-10-01	39/28585	0.00349841	0.00349841	0.00231754	Eftud2/Fmr1/Srrm2/Hnrnpa2b1/Nolc1/Prpf3/Sart3/Prpf31/Angel2/Habp4	10
GO:0097730	CC	GO:0097730	non-motile cilium	28/2793	168/28585	0.00353648	0.00353648	0.00233653	Septin9/Myo5a/Ocrl/Mdm1/Mertk/Shank2/Myo7a/Slc24a4/Plekhb1/Prcd/Ift140/Ahi1/Septin2/Rapgef4/Gnb1/Iqcb1/Map1b/Rac1/Kif3a/Bbs7/Ift122/Map1a/Prkca/Tbcc/Bsg/Arl3/Septin7/Rab8a	28
GO:0001750	CC	GO:0001750	photoreceptor outer segment	17/2793	86/28585	0.00365197	0.00365197	0.00240643	Myo5a/Ocrl/Mertk/Shank2/Slc24a4/Plekhb1/Prcd/Ift140/Ahi1/Rapgef4/Gnb1/Iqcb1/Map1b/Bbs7/Map1a/Prkca/Bsg	17
GO:0001891	CC	GO:0001891	phagocytic cup	2793-07-01	22/28585	0.00383884	0.00383884	0.00252288	Adgrb1/Arhgap12/Coro1a/Rac1/Dnm2/Abl2/Rab11fip2	7
GO:0005818	CC	GO:0005818	aster	2793-05-01	12/28585	0.00390213	0.00390213	0.002531	Mapre3/Mapre1/Numa1/Dynlt3/Pafah1b1	5
GO:0031254	CC	GO:0031254	cell trailing edge	2793-05-01	12/28585	0.00390213	0.00390213	0.002531	Myh9/Msn/Ezr/Flot2/Flot1	5
GO:0036019	CC	GO:0036019	endolysosome	2793-05-01	12/28585	0.00390213	0.00390213	0.002531	Clec16a/Tpcn1/Atg16l1/Prkcd/Tpcn2	5
GO:0044753	CC	GO:0044753	amphisome	2793-05-01	12/28585	0.00390213	0.00390213	0.002531	Chmp4b/Chmp7/Sqstm1/Chmp2b/Chmp5	5
GO:0071203	CC	GO:0071203	WASH complex	2793-05-01	12/28585	0.00390213	0.00390213	0.002531	Capzb/Snx27/Capza1/Washc2/Washc5	5
GO:0097731	CC	GO:0097731	9+0 non-motile cilium	23/2793	131/28585	0.00402713	0.00402713	0.00260527	Myo5a/Ocrl/Mertk/Shank2/Myo7a/Slc24a4/Plekhb1/Prcd/Ift140/Ahi1/Septin2/Rapgef4/Gnb1/Iqcb1/Map1b/Kif3a/Bbs7/Ift122/Map1a/Prkca/Tbcc/Bsg/Arl3	23
GO:0005828	CC	GO:0005828	kinetochore microtubule	2793-06-01	17/28585	0.00414339	0.00414339	0.00267352	Chmp4b/Chmp7/Chmp2b/Clasp1/Zw10/Chmp5	6
GO:0033176	CC	GO:0033176	proton-transporting V-type ATPase complex	2793-08-01	28/28585	0.00427472	0.00427472	0.00275112	Atp6v1e1/Atp6v1g2/Atp6v1h/Atp6v1g1/Atp6v0a1/Atp6v1a/Atp6v0d1/Atp6v1c1	8
GO:0061695	CC	GO:0061695	transferase complex, transferring phosphorus-containing groups	44/2793	301/28585	0.00450818	0.00450818	0.00289387	Pik3c2a/Prkag2/Cdk5/Csnk2b/Prkci/Vac14/Phkb/Polr2m/Tcea1/C9orf72/Prps1/Gtf2h2/Myo6/Prkar2a/Smcr8/Pkm/Cdk14/Brd4/Psmc5/Socs6/Ccny/Prkaa1/Prkar2b/Prpsap2/Pik3c3/Map3k5/Pik3r4/Prkar1b/Prkar1a/Sla2/Prkaa2/Rb1cc1/Ccnq/Erc1/Cdk5r1/Uvrag/Prpsap1/Cab39/Znfx1/Tbc1d5/Csnk2a2/Tssk3/Prkag1/Polr2b	44
GO:0005685	CC	GO:0005685	U1 snRNP	2793-06-01	18/28585	0.00570721	0.00570721	0.0036541	Snrpf/Snrpd3/Snrpe/Snrpd2/Snrpb/Snrpd1	6
GO:0030877	CC	GO:0030877	beta-catenin destruction complex	2793-05-01	13/28585	0.005835	0.005835	0.00372631	Cacybp/Gsk3a/Csnk1a1/Apc/Gsk3b	5
GO:0031528	CC	GO:0031528	microvillus membrane	2793-07-01	24/28585	0.00654898	0.00654898	0.00417155	Slc7a5/Slc6a6/Nherf1/Ezr/Itgav/Muc4/Slc7a8	7
GO:0005814	CC	GO:0005814	centriole	23/2793	137/28585	0.00703511	0.00703511	0.00446974	Mks1/Mdm1/Ran/Htt/Cep97/Ccdc88a/Odf2/Capg/Kif2a/Actr1a/Ift140/Crocc/Dctn1/Ahi1/Cep170/Pcnt/Kif3a/Tubgcp3/Sirt2/Pcm1/Cfap20/Hspa1b/Rp2	23
GO:0098981	CC	GO:0098981	cholinergic synapse	2793-06-01	19/28585	0.00766126	0.00766126	0.00485515	Dlgap3/Dlgap4/Ano6/Kcnb1/Nefl/Rph3a	6
GO:1990204	CC	GO:1990204	oxidoreductase complex	21/2793	123/28585	0.00802982	0.00802982	0.00507577	Ndufa5/Cyb5r3/Ndufa1/Ldhb/Ndufa2/Dmac1/Uqcrq/Ndufb1/Ndufa7/Cbr4/Ogdh/Ndufa4/Gmpr/Ndufa11/Ldha/Cyb5b/Ndufb9/Gpd1l/Etfb/Ndufa3/Ndufa12	21
GO:0090665	CC	GO:0090665	glycoprotein complex	2793-07-01	25/28585	0.00834172	0.00834172	0.00524079	Dag1/Snta1/Flna/Sntb1/Sntb2/Dtna/Dmd	7
GO:0000153	CC	GO:0000153	cytoplasmic ubiquitin ligase complex	2793-05-01	14/28585	0.00835448	0.00835448	0.00524079	Elob/Cul2/Derl1/Syvn1/Atg3	5
GO:0044754	CC	GO:0044754	autolysosome	2793-05-01	14/28585	0.00835448	0.00835448	0.00524079	Sqstm1/Fth1/Pik3c3/Map1lc3a/Gaa	5
GO:0005882	CC	GO:0005882	intermediate filament	23/2793	139/28585	0.00837527	0.00837527	0.00524079	Myo5a/Dst/Shank2/Des/Nefh/Nme2/Gja1/Fer/Nefm/Cldn11/Ina/Nme1/Vim/Lmnb1/Nefl/Csnk1a1/Plec/Hspa8/Dmd/Synm/Eppk1/Gfap/Slc1a4	23
GO:0016010	CC	GO:0016010	dystrophin-associated glycoprotein complex	2793-06-01	20/28585	0.0100545	0.0100545	0.00626	Dag1/Snta1/Sntb1/Sntb2/Dtna/Dmd	6
GO:0031616	CC	GO:0031616	spindle pole centrosome	2793-06-01	20/28585	0.0100545	0.0100545	0.00626	Rock2/Emd/Npm1/Nsfl1c/Numa1/Abraxas2	6
GO:0042588	CC	GO:0042588	zymogen granule	2793-07-01	26/28585	0.0104705	0.0104705	0.00648651	Vamp2/Scamp1/Srgn/Ogt/Rab27b/Gnai3/Stxbp2	7
GO:0046930	CC	GO:0046930	pore complex	2793-07-01	26/28585	0.0104705	0.0104705	0.00648651	Tomm40/Vdac2/Afdn/Slc25a5/Tomm40l/Slc25a4/Plekha7	7
GO:0005747	CC	GO:0005747	mitochondrial respiratory chain complex I	2793-11-01	52/28585	0.0106021	0.0106021	0.00651927	Ndufa5/Ndufa1/Ndufa2/Dmac1/Ndufb1/Ndufa7/Ndufa4/Ndufa11/Ndufb9/Ndufa3/Ndufa12	11
GO:0030964	CC	GO:0030964	NADH dehydrogenase complex	2793-11-01	52/28585	0.0106021	0.0106021	0.00651927	Ndufa5/Ndufa1/Ndufa2/Dmac1/Ndufb1/Ndufa7/Ndufa4/Ndufa11/Ndufb9/Ndufa3/Ndufa12	11
GO:0045271	CC	GO:0045271	respiratory chain complex I	2793-11-01	52/28585	0.0106021	0.0106021	0.00651927	Ndufa5/Ndufa1/Ndufa2/Dmac1/Ndufb1/Ndufa7/Ndufa4/Ndufa11/Ndufb9/Ndufa3/Ndufa12	11
GO:0005652	CC	GO:0005652	nuclear lamina	2793-05-01	15/28585	0.0115376	0.0115376	0.00703685	Emd/Lbr/Lmnb1/Stx1b/Cask	5
GO:0008303	CC	GO:0008303	caspase complex	2793-05-01	15/28585	0.0115376	0.0115376	0.00703685	Gpaa1/Casp6/Capn2/Casp3/Pigu	5
GO:1990023	CC	GO:1990023	mitotic spindle midzone	2793-05-01	15/28585	0.0115376	0.0115376	0.00703685	Rcc2/Eml1/Numa1/Cttn/Hnrnpu	5
GO:0001520	CC	GO:0001520	outer dense fiber	2793-04-01	10/28585	0.0117837	0.0117837	0.00703685	Odf2/Ddx6/Ak1/Marcks	4
GO:0031080	CC	GO:0031080	nuclear pore outer ring	2793-04-01	10/28585	0.0117837	0.0117837	0.00703685	Sec13/Nup37/Nup133/Nup160	4
GO:0032797	CC	GO:0032797	SMN complex	2793-04-01	10/28585	0.0117837	0.0117837	0.00703685	Fmr1/Gemin8/Strap/Gemin5	4
GO:0070852	CC	GO:0070852	cell body fiber	2793-04-01	10/28585	0.0117837	0.0117837	0.00703685	Asl/Ass1/Crhr2/Apc	4
GO:0098837	CC	GO:0098837	postsynaptic recycling endosome	2793-04-01	10/28585	0.0117837	0.0117837	0.00703685	Rab4a/Akap5/Gripap1/Stx12	4
GO:0099535	CC	GO:0099535	synapse-associated extracellular matrix	2793-04-01	10/28585	0.0117837	0.0117837	0.00703685	Vcan/Ptprz1/Ncan/Bcan	4
GO:0120103	CC	GO:0120103	centriolar subdistal appendage	2793-04-01	10/28585	0.0117837	0.0117837	0.00703685	Odf2/Kif2a/Dctn1/Cep170	4
GO:0140268	CC	GO:0140268	endoplasmic reticulum-plasma membrane contact site	2793-04-01	10/28585	0.0117837	0.0117837	0.00703685	Esyt2/C2cd2l/Osbpl5/Gramd1b	4
GO:1904930	CC	GO:1904930	amphisome membrane	2793-04-01	10/28585	0.0117837	0.0117837	0.00703685	Chmp4b/Chmp7/Chmp2b/Chmp5	4
GO:0030286	CC	GO:0030286	dynein complex	2793-12-01	60/28585	0.0122054	0.0122054	0.00727119	Nudcd3/Tpr/Dync1li2/Dctn2/Snx4/Dctn1/Dync1h1/Dync1li1/Dync1i2/Dync2h1/Dynlt3/Dctn4	12
GO:0098802	CC	GO:0098802	plasma membrane signaling receptor complex	30/2793	201/28585	0.0127019	0.0127019	0.00754883	Plp1/Itga6/Gria1/Stxbp5/Porcn/Grm1/Eps8/Osmr/Itgb8/Cacng8/Gria2/Il18r1/Flna/Itgav/Abhd12/Tfrc/Alcam/Dlg4/Gabbr2/Cpt1c/Ptk2b/Cnih2/Itgb1/Itga3/Gabbr1/Dlg3/Itgb5/Il6ra/Gria3/Rnf31	30
GO:0070062	CC	GO:0070062	extracellular exosome	18/2793	105/28585	0.0128944	0.0128944	0.00763204	Rab4a/Gprc5b/Cd81/Tsg101/Rap2b/Hnrnpa2b1/Bhmt/Plaa/Cd47/Cd9/Clic1/Ist1/Pdcd6ip/Hspa4/Aldoa/Tfrc/Hspa8/Aqp1	18
GO:0005697	CC	GO:0005697	telomerase holoenzyme complex	2793-06-01	21/28585	0.0129341	0.0129341	0.00763204	Snrpd3/Ptges3/Snrpe/Snrpb/Hnrnpc/Hnrnpu	6
GO:0031091	CC	GO:0031091	platelet alpha granule	2793-06-01	21/28585	0.0129341	0.0129341	0.00763204	Vamp7/Stxbp3/Vps33b/Snca/Serpine2/Stxbp1	6
GO:0005921	CC	GO:0005921	gap junction	2793-08-01	34/28585	0.0147548	0.0147548	0.00868578	Calb2/Des/Tjp1/Gja1/Dbn1/Gjc3/Tjp2/Skp1	8
GO:0032982	CC	GO:0032982	myosin filament	2793-06-01	22/28585	0.0163448	0.0163448	0.00959901	Myh9/Trim32/Myo18a/Myh10/Myh14/Myh11	6
GO:0005845	CC	GO:0005845	mRNA cap binding complex	2793-04-01	11/28585	0.0171035	0.0171035	0.00997385	Fmr1/Rnmt/Cyfip1/Eif4e	4
GO:0034518	CC	GO:0034518	RNA cap binding complex	2793-04-01	11/28585	0.0171035	0.0171035	0.00997385	Fmr1/Rnmt/Cyfip1/Eif4e	4
GO:0061700	CC	GO:0061700	GATOR2 complex	2793-04-01	11/28585	0.0171035	0.0171035	0.00997385	Sec13/Wdr24/Wdr59/Mios	4
GO:0098798	CC	GO:0098798	mitochondrial protein-containing complex	41/2793	300/28585	0.0176507	0.0176507	0.0102688	Ndufa5/Ndufa1/Immt/Chchd6/Tomm40/Micos13/Ndufa2/Mrpl28/Slc25a5/Tomm20/Mrpl19/Hsd17b10/Mrps34/Afg3l2/Tomm40l/Dmac1/Mrps16/Mrpl53/Uqcrq/Mrpl12/Timm29/Slc25a4/Ndufb1/Timm50/Mtx1/Mrps2/Ndufa7/Ndufa4/Ndufa11/Mrpl21/Mrpl23/Samm50/Ndufb9/Mrpl10/Mtx2/Etfb/Ndufa3/Chchd3/Ndufa12/Phb2/Mrps5	41
GO:1904949	CC	GO:1904949	ATPase complex	23/2793	149/28585	0.0185131	0.0185131	0.0107454	Vps4b/Atp6v1e1/Vcp/Phf10/Atp6v1g2/Smarcd3/Mta2/Chd4/Vps4a/Sf3b1/Atp6v1h/Atp6v1g1/Myo1c/Hdac2/Dpf3/Atp6v0a1/Atp6v1a/Smarcd1/Atp6v0d1/Arid1b/Atp6v1c1/Ptpa/Ruvbl1	23
GO:0005782	CC	GO:0005782	peroxisomal matrix	2793-07-01	29/28585	0.0191939	0.0191939	0.011063	Hsd17b4/Paox/Scp2/Pex5/Prdx1/Abcd3/Eci2	7
GO:0031588	CC	GO:0031588	nucleotide-activated protein kinase complex	2793-07-01	29/28585	0.0191939	0.0191939	0.011063	Prkag2/Prkar2a/Prkaa1/Prkar1a/Prkaa2/Tssk3/Prkag1	7
GO:0031907	CC	GO:0031907	microbody lumen	2793-07-01	29/28585	0.0191939	0.0191939	0.011063	Hsd17b4/Paox/Scp2/Pex5/Prdx1/Abcd3/Eci2	7
GO:0001518	CC	GO:0001518	voltage-gated sodium channel complex	2793-05-01	17/28585	0.0201675	0.0201675	0.0115705	Scn4b/Scn1a/Scn2b/Scn1b/Scn2a	5
GO:0033178	CC	GO:0033178	proton-transporting two-sector ATPase complex, catalytic domain	2793-05-01	17/28585	0.0201675	0.0201675	0.0115705	Atp6v1e1/Atp6v1h/Atp6v1g1/Atp6v1a/Atp6v1c1	5
GO:0097225	CC	GO:0097225	sperm midpiece	2793-11-01	57/28585	0.020673	0.020673	0.0118332	Rap1a/Vdac2/Ift27/Sqstm1/Tomm20/Ift172/Nherf1/Grk3/Vps13a/Hsp90aa1/Atg16l1	11
GO:0031526	CC	GO:0031526	brush border membrane	14/2793	80/28585	0.022258	0.022258	0.0127112	Pex19/Atp7a/Shank2/Lima1/Hsp90ab1/Gna12/Slc7a11/Nherf1/Hsp90aa1/Abcg2/Pcmt1/Pld2/Prkcb/Aqp1	14
GO:0005942	CC	GO:0005942	phosphatidylinositol 3-kinase complex	2793-07-01	30/28585	0.0229809	0.0229809	0.0130939	Pik3c2a/Vac14/Socs6/Pik3c3/Pik3r4/Sla2/Uvrag	7
GO:0033017	CC	GO:0033017	sarcoplasmic reticulum membrane	2793-06-01	24/28585	0.0249209	0.0249209	0.0141668	Nos1/Atp2a2/Ryr2/Stim1/Fkbp1a/Reep5	6
GO:0005767	CC	GO:0005767	secondary lysosome	2793-05-01	18/28585	0.0257292	0.0257292	0.0145929	Sqstm1/Fth1/Pik3c3/Map1lc3a/Gaa	5
GO:0043083	CC	GO:0043083	synaptic cleft	2793-06-01	25/28585	0.0301565	0.0301565	0.0170649	Nptx1/Dnm3/Lgi1/Ache/Grip1/Gria3	6
GO:0005641	CC	GO:0005641	nuclear envelope lumen	2793-04-01	13/28585	0.0316459	0.0316459	0.0177061	Cacybp/Ccar1/Igf2r/Tubb5	4
GO:0031464	CC	GO:0031464	Cul4A-RING E3 ubiquitin ligase complex	2793-04-01	13/28585	0.0316459	0.0316459	0.0177061	Cul4b/Crbn/Glmn/Ddb1	4
GO:0038201	CC	GO:0038201	TOR complex	2793-04-01	13/28585	0.0316459	0.0316459	0.0177061	Rictor/Rptor/Larp1/Mtor	4
GO:0044322	CC	GO:0044322	endoplasmic reticulum quality control compartment	2793-04-01	13/28585	0.0316459	0.0316459	0.0177061	Derl1/Syvn1/Fbxo6/Canx	4
GO:0070938	CC	GO:0070938	contractile ring	2793-04-01	13/28585	0.0316459	0.0316459	0.0177061	Dag1/Myh9/Septin2/Pdxp	4
GO:0005637	CC	GO:0005637	nuclear inner membrane	2793-09-01	46/28585	0.0318447	0.0318447	0.0177773	Emd/Lemd3/Lbr/Tmx4/Lmnb1/Sun2/Tra2b/Sun1/Tmem43	9
GO:0005847	CC	GO:0005847	mRNA cleavage and polyadenylation specificity factor complex	2793-05-01	19/28585	0.0321821	0.0321821	0.0178817	Cstf2t/Cpsf1/Csnk1a1/Cpsf7/Nudt21	5
GO:0032585	CC	GO:0032585	multivesicular body membrane	2793-05-01	19/28585	0.0321821	0.0321821	0.0178817	Chmp4b/Chmp7/Rab27b/Chmp2b/Chmp5	5
GO:0042470	CC	GO:0042470	melanosome	2793-08-01	39/28585	0.0323917	0.0323917	0.0178817	Tmem33/Myo5a/Atp7a/Ankrd27/Myo7a/Rab27b/Tpcn2/Rab1a	8
GO:0048770	CC	GO:0048770	pigment granule	2793-08-01	39/28585	0.0323917	0.0323917	0.0178817	Tmem33/Myo5a/Atp7a/Ankrd27/Myo7a/Rab27b/Tpcn2/Rab1a	8
GO:0097431	CC	GO:0097431	mitotic spindle pole	2793-08-01	39/28585	0.0323917	0.0323917	0.0178817	Eml1/Mapre1/Rae1/Git1/Arhgef7/Numa1/Smc1a/Rmdn3	8
GO:0035869	CC	GO:0035869	ciliary transition zone	13/2793	77/28585	0.0350871	0.0350871	0.0193268	Mks1/Cfap36/Myo7a/Ift140/Cep131/Ahi1/Septin2/Iqcb1/Kif3a/Ift122/Pcm1/Tbcc/Arl3	13
GO:0005640	CC	GO:0005640	nuclear outer membrane	2793-06-01	26/28585	0.0360622	0.0360622	0.0197924	Emd/Dhcr7/Clmn/Snca/Eno1/Syne2	6
GO:0032391	CC	GO:0032391	photoreceptor connecting cilium	2793-09-01	47/28585	0.0360917	0.0360917	0.0197924	Myo7a/Ift140/Ahi1/Septin2/Iqcb1/Kif3a/Ift122/Tbcc/Arl3	9
GO:0008305	CC	GO:0008305	integrin complex	2793-07-01	33/28585	0.0373427	0.0373427	0.0204333	Plp1/Itga6/Itgb8/Itgav/Itgb1/Itga3/Itgb5	7
GO:0098691	CC	GO:0098691	dopaminergic synapse	2793-05-01	20/28585	0.0395579	0.0395579	0.0215978	Rab3b/Vps35/Nlgn2/Flot1/Slc6a3	5
GO:1903561	CC	GO:1903561	extracellular vesicle	18/2793	119/28585	0.0407381	0.0407381	0.0220737	Rab4a/Gprc5b/Cd81/Tsg101/Rap2b/Hnrnpa2b1/Bhmt/Plaa/Cd47/Cd9/Clic1/Ist1/Pdcd6ip/Hspa4/Aldoa/Tfrc/Hspa8/Aqp1	18
GO:0008250	CC	GO:0008250	oligosaccharyltransferase complex	2793-04-01	14/28585	0.0409625	0.0409625	0.0220737	Rpn1/Rpn2/Stt3b/Ddost	4
GO:0032009	CC	GO:0032009	early phagosome	2793-04-01	14/28585	0.0409625	0.0409625	0.0220737	Appl2/Snx3/Appl1/Syt7	4
GO:0034045	CC	GO:0034045	phagophore assembly site membrane	2793-04-01	14/28585	0.0409625	0.0409625	0.0220737	Atg16l1/Rb1cc1/Rab1b/Wipi2	4
GO:0035060	CC	GO:0035060	brahma complex	2793-04-01	14/28585	0.0409625	0.0409625	0.0220737	Smarcd3/Dpf3/Smarcd1/Arid1b	4
GO:0071564	CC	GO:0071564	npBAF complex	2793-04-01	14/28585	0.0409625	0.0409625	0.0220737	Phf10/Smarcd3/Smarcd1/Arid1b	4
GO:0030990	CC	GO:0030990	intraciliary transport particle	2793-06-01	27/28585	0.0426606	0.0426606	0.0229297	Ift22/Ift27/Ift140/Ift172/Ift122/Ift74	6
GO:0043230	CC	GO:0043230	extracellular organelle	19/2793	128/28585	0.0428281	0.0428281	0.0229297	Rab4a/Gprc5b/Cd81/Gbp2/Tsg101/Rap2b/Hnrnpa2b1/Bhmt/Plaa/Cd47/Cd9/Clic1/Ist1/Pdcd6ip/Hspa4/Aldoa/Tfrc/Hspa8/Aqp1	19
GO:0065010	CC	GO:0065010	extracellular membrane-bounded organelle	19/2793	128/28585	0.0428281	0.0428281	0.0229297	Rab4a/Gprc5b/Cd81/Gbp2/Tsg101/Rap2b/Hnrnpa2b1/Bhmt/Plaa/Cd47/Cd9/Clic1/Ist1/Pdcd6ip/Hspa4/Aldoa/Tfrc/Hspa8/Aqp1	19
GO:0000792	CC	GO:0000792	heterochromatin	16/2793	104/28585	0.0451811	0.0451811	0.0241375	Tnks1bp1/Ncapd3/Uba1/Atrx/Cbx3/Cbx5/Trim28/Ddx6/Tcp1/Top2b/Mecp2/Dnmt3l/Sumo1/Hdac2/Aldoa/Sirt2	16
GO:0032426	CC	GO:0032426	stereocilium tip	2793-05-01	21/28585	0.0478779	0.0478779	0.02548	Eps8/Nherf1/Coro1a/Homer2/Eps8l2	5
GO:0098636	CC	GO:0098636	protein complex involved in cell adhesion	2793-10-01	57/28585	0.0478992	0.0478992	0.02548	Plp1/Itga6/Itgb8/Jam3/Itgav/Plaur/Itgb1/Itga3/Nrxn1/Itgb5	10
GO:0061827	CC	GO:0061827	sperm head	2793-07-01	35/28585	0.0496159	0.0496159	0.0263368	Dnajb1/Ddx6/Hsp90ab1/Arpc2/Aldoa/Actr3/Park7	7
GO:0031083	CC	GO:0031083	BLOC-1 complex	2793-04-01	15/28585	0.0516625	0.0516625	0.0272485	Pi4k2a/Snap47/Stx12/Snap25	4
GO:0071004	CC	GO:0071004	U2-type prespliceosome	2793-04-01	15/28585	0.0516625	0.0516625	0.0272485	U2af2/Sf3a1/Sf3b1/Snrpb	4
GO:0071010	CC	GO:0071010	prespliceosome	2793-04-01	15/28585	0.0516625	0.0516625	0.0272485	U2af2/Sf3a1/Sf3b1/Snrpb	4
GO:0005766	CC	GO:0005766	primary lysosome	2793-05-01	22/28585	0.0571523	0.0571523	0.0298274	Nos1/Snap23/Vamp7/Stxbp2/Stx7	5
GO:0042582	CC	GO:0042582	azurophil granule	2793-05-01	22/28585	0.0571523	0.0571523	0.0298274	Nos1/Snap23/Vamp7/Stxbp2/Stx7	5
GO:0043186	CC	GO:0043186	P granule	2793-05-01	22/28585	0.0571523	0.0571523	0.0298274	Ddx3x/Carhsp1/Tdrd7/Tdrkh/Ddx3y	5
GO:0045495	CC	GO:0045495	pole plasm	2793-05-01	22/28585	0.0571523	0.0571523	0.0298274	Ddx3x/Carhsp1/Tdrd7/Tdrkh/Ddx3y	5
GO:0060293	CC	GO:0060293	germ plasm	2793-05-01	22/28585	0.0571523	0.0571523	0.0298274	Ddx3x/Carhsp1/Tdrd7/Tdrkh/Ddx3y	5
GO:0000930	CC	GO:0000930	gamma-tubulin complex	2793-04-01	16/28585	0.0637318	0.0637318	0.0330529	Tubg2/Tubgcp3/Tubgcp6/Tubgcp2	4
GO:0042589	CC	GO:0042589	zymogen granule membrane	2793-04-01	16/28585	0.0637318	0.0637318	0.0330529	Vamp2/Scamp1/Rab27b/Stxbp2	4
GO:0071565	CC	GO:0071565	nBAF complex	2793-04-01	16/28585	0.0637318	0.0637318	0.0330529	Smarcd3/Dpf3/Smarcd1/Arid1b	4
GO:0034704	CC	GO:0034704	calcium channel complex	2793-11-01	68/28585	0.0646712	0.0646712	0.0334702	Trpv6/Cacna1b/Cacnb4/Cacna2d1/Ryr2/Cacng8/Cacna1c/Sestd1/Cacna1e/Hspa2/Ptpa	11
GO:0000815	CC	GO:0000815	ESCRT III complex	2793-03-01	10/28585	0.066268	0.066268	0.0340836	Chmp4b/Chmp7/Chmp2b	3
GO:0120199	CC	GO:0120199	cone photoreceptor outer segment	2793-03-01	10/28585	0.066268	0.066268	0.0340836	Slc24a4/Ift140/Prkca	3
GO:1990454	CC	GO:1990454	L-type voltage-gated calcium channel complex	2793-03-01	10/28585	0.066268	0.066268	0.0340836	Cacna2d1/Cacng8/Cacna1c	3
GO:0005849	CC	GO:0005849	mRNA cleavage factor complex	2793-05-01	23/28585	0.0673813	0.0673813	0.0345846	Cstf2t/Cpsf1/Csnk1a1/Cpsf7/Nudt21	5
GO:0033391	CC	GO:0033391	chromatoid body	2793-04-01	17/28585	0.0771363	0.0771363	0.0395098	Ddx6/Tdrd7/Eif4e/Marcks	4
GO:0000813	CC	GO:0000813	ESCRT I complex	2793-03-01	11/28585	0.0847046	0.0847046	0.0426824	Tsg101/Vps37a/Mvb12a	3
GO:0031074	CC	GO:0031074	nucleocytoplasmic transport complex	2793-03-01	11/28585	0.0847046	0.0847046	0.0426824	Ran/Kpnb1/Kpna3	3
GO:0031414	CC	GO:0031414	N-terminal protein acetyltransferase complex	2793-03-01	11/28585	0.0847046	0.0847046	0.0426824	Naa10/Naa50/Naa30	3
GO:0031904	CC	GO:0031904	endosome lumen	2793-03-01	11/28585	0.0847046	0.0847046	0.0426824	Ctsd/Pdlim4/Hspa8	3
GO:0070578	CC	GO:0070578	RISC-loading complex	2793-03-01	11/28585	0.0847046	0.0847046	0.0426824	Dhx9/Ago1/Prkra	3
GO:0072546	CC	GO:0072546	EMC complex	2793-03-01	11/28585	0.0847046	0.0847046	0.0426824	Emc1/Emc3/Mmgt1	3
GO:0106068	CC	GO:0106068	SUMO ligase complex	2793-03-01	11/28585	0.0847046	0.0847046	0.0426824	Rangap1/Ranbp2/Ube2i	3
GO:1990062	CC	GO:1990062	RPAP3/R2TP/prefoldin-like complex	2793-03-01	11/28585	0.0847046	0.0847046	0.0426824	Uri1/Pfdn2/Ruvbl1	3
GO:0098800	CC	GO:0098800	inner mitochondrial membrane protein complex	20/2793	149/28585	0.0898819	0.0898819	0.0451995	Ndufa5/Ndufa1/Immt/Chchd6/Micos13/Ndufa2/Afg3l2/Dmac1/Uqcrq/Timm29/Ndufb1/Timm50/Ndufa7/Ndufa4/Ndufa11/Ndufb9/Ndufa3/Chchd3/Ndufa12/Phb2	20
GO:0030057	CC	GO:0030057	desmosome	2793-05-01	25/28585	0.0906548	0.0906548	0.0454961	Uba1/Cdh2/Jam3/Dsg2/Pkp4	5
GO:0017101	CC	GO:0017101	aminoacyl-tRNA synthetase multienzyme complex	2793-03-01	12/28585	0.105038	0.105038	0.0521874	Aimp1/Rpl5/Aimp2	3
GO:0032437	CC	GO:0032437	cuticular plate	2793-03-01	12/28585	0.105038	0.105038	0.0521874	Calb2/Snx9/Myo1e	3
GO:0044615	CC	GO:0044615	nuclear pore nuclear basket	2793-03-01	12/28585	0.105038	0.105038	0.0521874	Tpr/Ranbp2/Mcm3ap	3
GO:0097224	CC	GO:0097224	sperm connecting piece	2793-03-01	12/28585	0.105038	0.105038	0.0521874	Capzb/Pmfbp1/Prkar1a	3
GO:1990531	CC	GO:1990531	phospholipid-translocating ATPase complex	2793-03-01	12/28585	0.105038	0.105038	0.0521874	Atp8a2/Tmem30a/Atp8a1	3
GO:0002177	CC	GO:0002177	manchette	2793-04-01	19/28585	0.107728	0.107728	0.0534172	Lztfl1/Ran/Actr1a/Dync1h1	4
GO:0016469	CC	GO:0016469	proton-transporting two-sector ATPase complex	2793-08-01	50/28585	0.110491	0.110491	0.0546777	Atp6v1e1/Atp6v1g2/Atp6v1h/Atp6v1g1/Atp6v0a1/Atp6v1a/Atp6v0d1/Atp6v1c1	8
GO:0000151	CC	GO:0000151	ubiquitin ligase complex	40/2793	339/28585	0.121807	0.121807	0.060158	Ube2l3/Gpr37/Ube4a/Zer1/Cacybp/Zyg11b/Traf7/Cand1/Elob/Ubr1/Cul4b/Fbxl16/Itch/Usp47/Fbxo3/Cul2/Depdc5/Ube2n/Crbn/Fbxo2/Derl1/Syvn1/Fbxo6/Glmn/Cul3/Ranbp10/Keap1/Ranbp9/Rnf14/Skp1/Atg3/Dcun1d1/Cul5/Ddb1/Ube2v1/Ube2d3/Anapc1/Brcc3/Rnf31/Cul9	40
GO:0030992	CC	GO:0030992	intraciliary transport particle B	2793-04-01	20/28585	0.124771	0.124771	0.0613778	Ift22/Ift27/Ift172/Ift74	4
GO:0031082	CC	GO:0031082	BLOC complex	2793-04-01	20/28585	0.124771	0.124771	0.0613778	Pi4k2a/Snap47/Stx12/Snap25	4
GO:0042405	CC	GO:0042405	nuclear inclusion body	2793-03-01	13/28585	0.127056	0.127056	0.0622779	Tpr/Ranbp2/Nxf1	3
GO:0005759	CC	GO:0005759	mitochondrial matrix	36/2793	303/28585	0.127102	0.127102	0.0622779	Lrrc59/Sirt3/Vdac2/Pptc7/Mrpl28/Ccar2/Slc25a5/Mrpl19/Hsd17b10/Dhx30/Tdrd7/Mrps34/Atad3a/Mrps16/Mrpl53/Mrpl12/Nat8l/Mrps2/Pin4/Ndufa7/Cbr4/Snca/Acot7/Mrpl21/Mrpl23/Mrpl10/Rps3/Prdx1/Park7/Coasy/Etfb/Timm44/Hspa1b/Rida/Fdps/Mrps5	36
GO:0016514	CC	GO:0016514	SWI/SNF complex	2793-05-01	28/28585	0.132199	0.132199	0.0645206	Phf10/Smarcd3/Dpf3/Smarcd1/Arid1b	5
GO:0034706	CC	GO:0034706	sodium channel complex	2793-05-01	28/28585	0.132199	0.132199	0.0645206	Scn4b/Scn1a/Scn2b/Scn1b/Scn2a	5
GO:0005891	CC	GO:0005891	voltage-gated calcium channel complex	2793-07-01	44/28585	0.133273	0.133273	0.0649171	Cacna1b/Cacnb4/Cacna2d1/Cacng8/Cacna1c/Cacna1e/Hspa2	7
GO:0000781	CC	GO:0000781	chromosome, telomeric region	16/2793	123/28585	0.145103	0.145103	0.0705413	Ppp1cb/Atrx/Cbx5/Mta2/Chd4/Hnrnpa2b1/Ppp1ca/Alyref/Hdac2/Wrnip1/Sun2/Upf1/Ppp1cc/Sun1/Dhx36/Polr2b	16
GO:0035686	CC	GO:0035686	sperm fibrous sheath	2793-03-01	14/28585	0.150536	0.150536	0.0726141	Gstm5/Aldoa/Ldha	3
GO:0042581	CC	GO:0042581	specific granule	2793-03-01	14/28585	0.150536	0.150536	0.0726141	Snap23/Stxbp3/Stxbp2	3
GO:0045293	CC	GO:0045293	mRNA editing complex	2793-03-01	14/28585	0.150536	0.150536	0.0726141	Cbll1/Syncrip/Hnrnpab	3
GO:1990498	CC	GO:1990498	mitotic spindle microtubule	2793-03-01	14/28585	0.150536	0.150536	0.0726141	Cltc/Map1s/Hnrnpu	3
GO:0031970	CC	GO:0031970	organelle envelope lumen	14/2793	106/28585	0.151397	0.151397	0.0728878	Immt/Pdia3/Cacybp/Arl2bp/Ccar1/Igf2r/Timm29/Capn2/Thop1/Snca/Arl2/Tubb5/Park7/Glrx	14
GO:0097546	CC	GO:0097546	ciliary base	2793-07-01	46/28585	0.157892	0.157892	0.0758679	Cfap36/Kcnj10/Clcn4/Cfap418/Prkar2b/Ift122/Rab8a	7
GO:0016605	CC	GO:0016605	PML body	2793-11-01	81/28585	0.164747	0.164747	0.0790089	Atrx/Cbx5/Sqstm1/Mtor/Sumo1/Basp1/Eif3e/Wdfy3/Park7/Sumo3/Ube2i	11
GO:0005746	CC	GO:0005746	mitochondrial respirasome	2793-12-01	90/28585	0.166395	0.166395	0.0796457	Ndufa5/Ndufa1/Ndufa2/Dmac1/Uqcrq/Ndufb1/Ndufa7/Ndufa4/Ndufa11/Ndufb9/Ndufa3/Ndufa12	12
GO:0000346	CC	GO:0000346	transcription export complex	2793-03-01	15/28585	0.175254	0.175254	0.0837246	Ddx39b/Alyref/Nxf1	3
GO:0098803	CC	GO:0098803	respiratory chain complex	2793-12-01	91/28585	0.175745	0.175745	0.0837981	Ndufa5/Ndufa1/Ndufa2/Dmac1/Uqcrq/Ndufb1/Ndufa7/Ndufa4/Ndufa11/Ndufb9/Ndufa3/Ndufa12	12
GO:0000313	CC	GO:0000313	organellar ribosome	2793-12-01	93/28585	0.19518	0.19518	0.0927089	Mrpl28/Mrpl19/Mrps34/Mrps16/Mrpl53/Mrpl12/Mrps2/Ndufa7/Mrpl21/Mrpl23/Mrpl10/Mrps5	12
GO:0005761	CC	GO:0005761	mitochondrial ribosome	2793-12-01	93/28585	0.19518	0.19518	0.0927089	Mrpl28/Mrpl19/Mrps34/Mrps16/Mrpl53/Mrpl12/Mrps2/Ndufa7/Mrpl21/Mrpl23/Mrpl10/Mrps5	12
GO:0016342	CC	GO:0016342	catenin complex	2793-05-01	32/28585	0.198143	0.198143	0.0939366	Ctnna2/Cdh2/Ctnna1/Apc/Ctnnd1	5
GO:0030014	CC	GO:0030014	CCR4-NOT complex	2793-03-01	16/28585	0.20099	0.20099	0.0945647	Tnks1bp1/Cnot1/Cpeb3	3
GO:0071006	CC	GO:0071006	U2-type catalytic step 1 spliceosome	2793-03-01	16/28585	0.20099	0.20099	0.0945647	Snrnp200/Prpf8/Eif4a3	3
GO:0071012	CC	GO:0071012	catalytic step 1 spliceosome	2793-03-01	16/28585	0.20099	0.20099	0.0945647	Snrnp200/Prpf8/Eif4a3	3
GO:0072687	CC	GO:0072687	meiotic spindle	2793-03-01	16/28585	0.20099	0.20099	0.0945647	Rps6ka2/Hspa2/Sirt2	3
GO:0019005	CC	GO:0019005	SCF ubiquitin ligase complex	2793-09-01	68/28585	0.216768	0.216768	0.101795	Cacybp/Fbxl16/Usp47/Fbxo3/Cul2/Fbxo2/Fbxo6/Skp1/Cul5	9
GO:0031519	CC	GO:0031519	PcG protein complex	2793-07-01	51/28585	0.227263	0.227263	0.106447	Csnk2b/Dnmt3l/Hdac2/Skp1/Asxl1/Ubap2l/Csnk2a2	7
GO:0010369	CC	GO:0010369	chromocenter	2793-03-01	17/28585	0.22753	0.22753	0.106447	Fmr1/Cbx3/Cbx5	3
GO:1902555	CC	GO:1902555	endoribonuclease complex	2793-05-01	34/28585	0.234627	0.234627	0.109561	Dhx9/Ago1/Hsd17b10/Tsn/Prkra	5
GO:0070469	CC	GO:0070469	respirasome	2793-12-01	97/28585	0.236738	0.236738	0.110339	Ndufa5/Ndufa1/Ndufa2/Dmac1/Uqcrq/Ndufb1/Ndufa7/Ndufa4/Ndufa11/Ndufb9/Ndufa3/Ndufa12	12
GO:0000138	CC	GO:0000138	Golgi trans cisterna	2793-02-01	10/28585	0.255028	0.255028	0.117978	Hid1/Golga5	2
GO:0031466	CC	GO:0031466	Cul5-RING ubiquitin ligase complex	2793-02-01	10/28585	0.255028	0.255028	0.117978	Elob/Cul5	2
GO:0031932	CC	GO:0031932	TORC2 complex	2793-02-01	10/28585	0.255028	0.255028	0.117978	Rictor/Mtor	2
GO:0046581	CC	GO:0046581	intercellular canaliculus	2793-02-01	10/28585	0.255028	0.255028	0.117978	Mtdh/Tjp1	2
GO:0002080	CC	GO:0002080	acrosomal membrane	2793-04-01	27/28585	0.267872	0.267872	0.12346	Rab6a/Flot2/Usp8/Bsg	4
GO:0036379	CC	GO:0036379	myofilament	2793-04-01	27/28585	0.267872	0.267872	0.12346	Tmod1/Trim32/Actn2/Tmod2	4
GO:0000118	CC	GO:0000118	histone deacetylase complex	2793-10-01	82/28585	0.278092	0.278092	0.127933	Cbx5/Mta2/Ogt/Chd4/Hdac6/Hint1/Hdac2/Arid4a/Hdac4/Ruvbl1	10
GO:0016581	CC	GO:0016581	NuRD complex	2793-03-01	19/28585	0.282223	0.282223	0.129355	Mta2/Chd4/Hdac2	3
GO:0090545	CC	GO:0090545	CHD-type complex	2793-03-01	19/28585	0.282223	0.282223	0.129355	Mta2/Chd4/Hdac2	3
GO:0044545	CC	GO:0044545	NSL complex	2793-02-01	11/28585	0.292877	0.292877	0.133011	Ogt/Hcfc1	2
GO:0071014	CC	GO:0071014	post-mRNA release spliceosomal complex	2793-02-01	11/28585	0.292877	0.292877	0.133011	Xab2/Dhx15	2
GO:1990229	CC	GO:1990229	iron-sulfur cluster assembly complex	2793-02-01	11/28585	0.292877	0.292877	0.133011	Glrx3/Bola2	2
GO:1990462	CC	GO:1990462	omegasome	2793-02-01	11/28585	0.292877	0.292877	0.133011	Trim12a/Zfyve1	2
GO:1990909	CC	GO:1990909	Wnt signalosome	2793-02-01	11/28585	0.292877	0.292877	0.133011	Gsk3b/Dvl3	2
GO:0035097	CC	GO:0035097	histone methyltransferase complex	2793-09-01	75/28585	0.309512	0.309512	0.140309	Cbx5/Dnmt3l/Kmt2a/Prdm8/Hdac2/Prpf31/Hcfc1/Ruvbl1/Prmt5	9
GO:0070603	CC	GO:0070603	SWI/SNF superfamily-type complex	2793-11-01	95/28585	0.323069	0.323069	0.146188	Phf10/Smarcd3/Mta2/Chd4/Sf3b1/Myo1c/Hdac2/Dpf3/Smarcd1/Arid1b/Ruvbl1	11
GO:0009295	CC	GO:0009295	nucleoid	2793-06-01	48/28585	0.326759	0.326759	0.147321	Lrrc59/Vdac2/Slc25a5/Hsd17b10/Dhx30/Atad3a	6
GO:0042645	CC	GO:0042645	mitochondrial nucleoid	2793-06-01	48/28585	0.326759	0.326759	0.147321	Lrrc59/Vdac2/Slc25a5/Hsd17b10/Dhx30/Atad3a	6
GO:0098574	CC	GO:0098574	cytoplasmic side of lysosomal membrane	2793-02-01	12/28585	0.330445	0.330445	0.148713	Borcs6/Gfap	2
GO:0000974	CC	GO:0000974	Prp19 complex	2793-03-01	21/28585	0.337866	0.337866	0.151778	U2af2/Xab2/Hspa8	3
GO:0017053	CC	GO:0017053	transcription repressor complex	2793-09-01	78/28585	0.351763	0.351763	0.157609	Hdgf/Cbx5/Bin1/Ctbp1/Ywhab/Hdac2/Arid4a/Coro2a/Hdac4	9
GO:1905348	CC	GO:1905348	endonuclease complex	2793-05-01	40/28585	0.352116	0.352116	0.157609	Dhx9/Ago1/Hsd17b10/Tsn/Prkra	5
GO:0000315	CC	GO:0000315	organellar large ribosomal subunit	2793-07-01	59/28585	0.353791	0.353791	0.15779	Mrpl28/Mrpl19/Mrpl53/Mrpl12/Mrpl21/Mrpl23/Mrpl10	7
GO:0005762	CC	GO:0005762	mitochondrial large ribosomal subunit	2793-07-01	59/28585	0.353791	0.353791	0.15779	Mrpl28/Mrpl19/Mrpl53/Mrpl12/Mrpl21/Mrpl23/Mrpl10	7
GO:0071339	CC	GO:0071339	MLL1 complex	2793-04-01	31/28585	0.359396	0.359396	0.160003	Kmt2a/Prpf31/Hcfc1/Ruvbl1	4
GO:0016580	CC	GO:0016580	Sin3 complex	2793-03-01	22/28585	0.365649	0.365649	0.160981	Ogt/Hdac2/Arid4a	3
GO:0032806	CC	GO:0032806	carboxy-terminal domain protein kinase complex	2793-03-01	22/28585	0.365649	0.365649	0.160981	Gtf2h2/Brd4/Psmc5	3
GO:0070822	CC	GO:0070822	Sin3-type complex	2793-03-01	22/28585	0.365649	0.365649	0.160981	Ogt/Hdac2/Arid4a	3
GO:0005675	CC	GO:0005675	transcription factor TFIIH holo complex	2793-02-01	13/28585	0.367425	0.367425	0.160981	Gtf2h2/Psmc5	2
GO:0033162	CC	GO:0033162	melanosome membrane	2793-02-01	13/28585	0.367425	0.367425	0.160981	Atp7a/Tpcn2	2
GO:0044194	CC	GO:0044194	cytolytic granule	2793-02-01	13/28585	0.367425	0.367425	0.160981	Arl8b/Stxbp2	2
GO:0045009	CC	GO:0045009	chitosome	2793-02-01	13/28585	0.367425	0.367425	0.160981	Atp7a/Tpcn2	2
GO:0090741	CC	GO:0090741	pigment granule membrane	2793-02-01	13/28585	0.367425	0.367425	0.160981	Atp7a/Tpcn2	2
GO:0097542	CC	GO:0097542	ciliary tip	2793-02-01	13/28585	0.367425	0.367425	0.160981	Cyld/Cdkl5	2
GO:0005788	CC	GO:0005788	endoplasmic reticulum lumen	2793-10-01	89/28585	0.370309	0.370309	0.161959	Gbf1/Pdia3/Hspa5/Pdia4/Erp44/Erp29/Hsp90b1/Ache/Pdia6/Tmem43	10
GO:0001669	CC	GO:0001669	acrosomal vesicle	18/2793	168/28585	0.376618	0.376618	0.164428	Kit/Pdia3/Rab3a/Cct6a/Tuba8/Vdac2/Tcp1/Cep131/Rab6a/Flot2/Ctnna1/Stx1a/Cxadr/Fndc3a/Usp8/Itgb1/Csnk2a2/Bsg	18
GO:0044665	CC	GO:0044665	MLL1/2 complex	2793-04-01	32/28585	0.382432	0.382432	0.166382	Kmt2a/Prpf31/Hcfc1/Ruvbl1	4
GO:0080008	CC	GO:0080008	Cul4-RING E3 ubiquitin ligase complex	2793-04-01	32/28585	0.382432	0.382432	0.166382	Cul4b/Crbn/Glmn/Ddb1	4
GO:0097228	CC	GO:0097228	sperm principal piece	2793-05-01	42/28585	0.392327	0.392327	0.170388	Ift27/Kif2a/Ift172/Pgam1/Atp2b4	5
GO:0005865	CC	GO:0005865	striated muscle thin filament	2793-03-01	23/28585	0.393224	0.393224	0.17048	Tmod1/Actn2/Tmod2	3
GO:0005665	CC	GO:0005665	RNA polymerase II, core complex	2793-02-01	14/28585	0.403573	0.403573	0.173924	Polr2m/Polr2b	2
GO:0036038	CC	GO:0036038	MKS complex	2793-02-01	14/28585	0.403573	0.403573	0.173924	Mks1/Ahi1	2
GO:0042622	CC	GO:0042622	photoreceptor outer segment membrane	2793-02-01	14/28585	0.403573	0.403573	0.173924	Prcd/Gnb1	2
GO:0000314	CC	GO:0000314	organellar small ribosomal subunit	2793-04-01	33/28585	0.405368	0.405368	0.173924	Mrps34/Mrps16/Mrps2/Mrps5	4
GO:0005721	CC	GO:0005721	pericentric heterochromatin	2793-04-01	33/28585	0.405368	0.405368	0.173924	Ncapd3/Atrx/Cbx3/Cbx5	4
GO:0005763	CC	GO:0005763	mitochondrial small ribosomal subunit	2793-04-01	33/28585	0.405368	0.405368	0.173924	Mrps34/Mrps16/Mrps2/Mrps5	4
GO:0000307	CC	GO:0000307	cyclin-dependent protein kinase holoenzyme complex	2793-06-01	53/28585	0.416849	0.416849	0.178542	Cdk5/Cdk14/Brd4/Ccny/Ccnq/Cdk5r1	6
GO:0000178	CC	GO:0000178	exosome (RNase complex)	2793-03-01	24/28585	0.420476	0.420476	0.179476	Gtpbp1/Carhsp1/Dis3l2	3
GO:0005797	CC	GO:0005797	Golgi medial cisterna	2793-03-01	24/28585	0.420476	0.420476	0.179476	Hid1/Gorasp2/Golga5	3
GO:0005758	CC	GO:0005758	mitochondrial intermembrane space	2793-10-01	93/28585	0.424526	0.424526	0.180894	Immt/Pdia3/Arl2bp/Timm29/Capn2/Thop1/Snca/Arl2/Park7/Glrx	10
GO:0031461	CC	GO:0031461	cullin-RING ubiquitin ligase complex	22/2793	214/28585	0.433924	0.433924	0.184582	Zer1/Cacybp/Zyg11b/Cand1/Elob/Cul4b/Fbxl16/Usp47/Fbxo3/Cul2/Depdc5/Crbn/Fbxo2/Fbxo6/Glmn/Cul3/Keap1/Skp1/Cul5/Ddb1/Anapc1/Cul9	22
GO:0016586	CC	GO:0016586	RSC-type complex	2793-02-01	15/28585	0.438699	0.438699	0.186294	Phf10/Smarcd1	2
GO:1905354	CC	GO:1905354	exoribonuclease complex	2793-03-01	25/28585	0.447301	0.447301	0.189623	Gtpbp1/Carhsp1/Dis3l2	3
GO:0005604	CC	GO:0005604	basement membrane	2793-12-01	115/28585	0.450359	0.450359	0.190594	Itga6/Dag1/Col18a1/Cst3/Gsto1/Dlg1/Ang3/Rpsa/Ache/Cask/Itgb1/Smoc1	12
GO:0000177	CC	GO:0000177	cytoplasmic exosome (RNase complex)	2793-02-01	16/28585	0.472658	0.472658	0.199014	Gtpbp1/Carhsp1	2
GO:0031983	CC	GO:0031983	vesicle lumen	2793-02-01	16/28585	0.472658	0.472658	0.199014	Egfr/Vps13a	2
GO:0042599	CC	GO:0042599	lamellar body	2793-02-01	16/28585	0.472658	0.472658	0.199014	Clip2/Rab14	2
GO:0000791	CC	GO:0000791	euchromatin	2793-07-01	69/28585	0.51718	0.51718	0.217392	Cbx3/Trim28/Ogt/Skic3/Padi2/Bcas3/Prdx1	7
GO:0001674	CC	GO:0001674	female germ cell nucleus	2793-03-01	28/28585	0.524389	0.524389	0.220049	Ncapd3/Marcks/Yap1	3
GO:0031430	CC	GO:0031430	M band	2793-02-01	18/28585	0.536675	0.536675	0.223216	Ank2/Ppp2r5a	2
GO:0035098	CC	GO:0035098	ESC/E(Z) complex	2793-02-01	18/28585	0.536675	0.536675	0.223216	Dnmt3l/Hdac2	2
GO:0090571	CC	GO:0090571	RNA polymerase II transcription repressor complex	2793-02-01	18/28585	0.536675	0.536675	0.223216	Bin1/Hdac2	2
GO:1905286	CC	GO:1905286	serine-type peptidase complex	2793-02-01	18/28585	0.536675	0.536675	0.223216	Plaur/F3	2
GO:1905370	CC	GO:1905370	serine-type endopeptidase complex	2793-02-01	18/28585	0.536675	0.536675	0.223216	Plaur/F3	2
GO:0031463	CC	GO:0031463	Cul3-RING ubiquitin ligase complex	2793-04-01	39/28585	0.537327	0.537327	0.223216	Depdc5/Glmn/Cul3/Keap1	4
GO:0097524	CC	GO:0097524	sperm plasma membrane	2793-03-01	29/28585	0.548741	0.548741	0.227577	Hsp90ab1/Hsp90aa1/Hsp90b1	3
GO:0005922	CC	GO:0005922	connexin complex	2793-02-01	20/28585	0.595122	0.595122	0.246401	Gja1/Gjc3	2
GO:0008023	CC	GO:0008023	transcription elongation factor complex	2793-05-01	53/28585	0.600729	0.600729	0.248309	Elob/Brd4/Elp2/Elp4/Ssrp1	5
GO:0043073	CC	GO:0043073	germ cell nucleus	2793-10-01	109/28585	0.630572	0.630572	0.260212	Celf1/Ran/Ncapd3/Tsn/Trip13/Marcks/Hspa2/Ankrd17/Yap1/Prmt5	10
GO:0031462	CC	GO:0031462	Cul2-RING ubiquitin ligase complex	2793-05-01	55/28585	0.634156	0.634156	0.261257	Zer1/Zyg11b/Elob/Cul2/Glmn	5
GO:0000439	CC	GO:0000439	transcription factor TFIIH core complex	2793-01-01	10/28585	0.642403	0.642403	0.261617	Gtf2h2	1
GO:0000805	CC	GO:0000805	X chromosome	2793-01-01	10/28585	0.642403	0.642403	0.261617	Macroh2a2	1
GO:0008278	CC	GO:0008278	cohesin complex	2793-01-01	10/28585	0.642403	0.642403	0.261617	Smc1a	1
GO:0019774	CC	GO:0019774	proteasome core complex, beta-subunit complex	2793-01-01	10/28585	0.642403	0.642403	0.261617	Psmb4	1
GO:0097197	CC	GO:0097197	tetraspanin-enriched microdomain	2793-01-01	10/28585	0.642403	0.642403	0.261617	Cd81	1
GO:0097539	CC	GO:0097539	ciliary transition fiber	2793-01-01	10/28585	0.642403	0.642403	0.261617	Odf2	1
GO:0140092	CC	GO:0140092	bBAF complex	2793-01-01	10/28585	0.642403	0.642403	0.261617	Arid1b	1
GO:0033177	CC	GO:0033177	proton-transporting two-sector ATPase complex, proton-transporting domain	2793-02-01	22/28585	0.647856	0.647856	0.263406	Atp6v0a1/Atp6v0d1	2
GO:0032994	CC	GO:0032994	protein-lipid complex	2793-04-01	46/28585	0.670007	0.670007	0.271931	Msr1/Hdlbp/Bin1/Dbi	4
GO:0000124	CC	GO:0000124	SAGA complex	2793-02-01	23/28585	0.672107	0.672107	0.271931	Tada1/Sf3b3	2
GO:0098576	CC	GO:0098576	lumenal side of membrane	2793-02-01	23/28585	0.672107	0.672107	0.271931	Dmd/Canx	2
GO:0035631	CC	GO:0035631	CD40 receptor complex	2793-01-01	11/28585	0.677355	0.677355	0.27228	Rnf31	1
GO:0060091	CC	GO:0060091	kinocilium	2793-01-01	11/28585	0.677355	0.677355	0.27228	Rac1	1
GO:0097732	CC	GO:0097732	9+2 non-motile cilium	2793-01-01	11/28585	0.677355	0.677355	0.27228	Rac1	1
GO:0098554	CC	GO:0098554	cytoplasmic side of endoplasmic reticulum membrane	2793-01-01	11/28585	0.677355	0.677355	0.27228	Epm2aip1	1
GO:0005775	CC	GO:0005775	vacuolar lumen	2793-02-01	24/28585	0.694983	0.694983	0.278017	Gaa/Hspa8	2
GO:0033106	CC	GO:0033106	cis-Golgi network membrane	2793-02-01	24/28585	0.694983	0.694983	0.278017	Rnf183/Atp2c1	2
GO:0045120	CC	GO:0045120	pronucleus	2793-02-01	24/28585	0.694983	0.694983	0.278017	Hnrnpl/Hnrnpc	2
GO:0005744	CC	GO:0005744	TIM23 mitochondrial import inner membrane translocase complex	2793-01-01	12/28585	0.708893	0.708893	0.281766	Timm50	1
GO:0005750	CC	GO:0005750	mitochondrial respiratory chain complex III	2793-01-01	12/28585	0.708893	0.708893	0.281766	Uqcrq	1
GO:0036157	CC	GO:0036157	outer dynein arm	2793-01-01	12/28585	0.708893	0.708893	0.281766	Dync1i2	1
GO:0045275	CC	GO:0045275	respiratory chain complex III	2793-01-01	12/28585	0.708893	0.708893	0.281766	Uqcrq	1
GO:0062023	CC	GO:0062023	collagen-containing extracellular matrix	35/2793	390/28585	0.727501	0.727501	0.288701	Vcan/Itga6/Dag1/Ptprz1/Col18a1/Fbln5/Ncan/Serpinb1a/Plxna2/Cst3/Plscr2/Tgm2/Pkm/Ctsd/Gsto1/Hsp90aa1/Dlg1/Ang3/Plxnb2/S100a13/Hnrnpm/Rpsa/Ache/Muc4/Cask/Anxa6/Itgb1/Vwa5a/Bcan/Smoc1/Hcfc1/Serpine2/Anxa5/F3/Ctsb	35
GO:0000109	CC	GO:0000109	nucleotide-excision repair complex	2793-01-01	13/28585	0.737348	0.737348	0.29029	Rad23b	1
GO:0000812	CC	GO:0000812	Swr1 complex	2793-01-01	13/28585	0.737348	0.737348	0.29029	Ruvbl1	1
GO:0005677	CC	GO:0005677	chromatin silencing complex	2793-01-01	13/28585	0.737348	0.737348	0.29029	Cbx3	1
GO:0019908	CC	GO:0019908	nuclear cyclin-dependent protein kinase holoenzyme complex	2793-01-01	13/28585	0.737348	0.737348	0.29029	Brd4	1
GO:0030677	CC	GO:0030677	ribonuclease P complex	2793-01-01	13/28585	0.737348	0.737348	0.29029	Hsd17b10	1
GO:0001673	CC	GO:0001673	male germ cell nucleus	2793-07-01	86/28585	0.747266	0.747266	0.293729	Celf1/Ran/Tsn/Trip13/Hspa2/Ankrd17/Prmt5	7
GO:0031248	CC	GO:0031248	protein acetyltransferase complex	2793-08-01	99/28585	0.762932	0.762932	0.296173	Tada1/Ogt/Naa10/Naa50/Hcfc1/Naa30/Sf3b3/Ruvbl1	8
GO:0034362	CC	GO:0034362	low-density lipoprotein particle	2793-01-01	14/28585	0.763023	0.763023	0.296173	Msr1	1
GO:0034774	CC	GO:0034774	secretory granule lumen	2793-01-01	14/28585	0.763023	0.763023	0.296173	Vps13a	1
GO:0045240	CC	GO:0045240	dihydrolipoyl dehydrogenase complex	2793-01-01	14/28585	0.763023	0.763023	0.296173	Ogdh	1
GO:0048188	CC	GO:0048188	Set1C/COMPASS complex	2793-01-01	14/28585	0.763023	0.763023	0.296173	Hcfc1	1
GO:0060205	CC	GO:0060205	cytoplasmic vesicle lumen	2793-01-01	14/28585	0.763023	0.763023	0.296173	Vps13a	1
GO:0098637	CC	GO:0098637	protein complex involved in cell-matrix adhesion	2793-01-01	14/28585	0.763023	0.763023	0.296173	Plaur	1
GO:0140288	CC	GO:0140288	GBAF complex	2793-01-01	14/28585	0.763023	0.763023	0.296173	Smarcd1	1
GO:0030670	CC	GO:0030670	phagocytic vesicle membrane	2793-02-01	28/28585	0.773555	0.773555	0.299793	Appl2/Pikfyve	2
GO:1902562	CC	GO:1902562	H4 histone acetyltransferase complex	2793-03-01	41/28585	0.777915	0.777915	0.301013	Ogt/Hcfc1/Ruvbl1	3
GO:0016591	CC	GO:0016591	RNA polymerase II, holoenzyme	2793-06-01	78/28585	0.786002	0.786002	0.30327	Polr2m/Tcea1/Gtf2h2/Myo6/Psmc5/Polr2b	6
GO:0042824	CC	GO:0042824	MHC class I peptide loading complex	2793-01-01	15/28585	0.786189	0.786189	0.30327	Pdia3	1
GO:0000803	CC	GO:0000803	sex chromosome	2793-03-01	42/28585	0.791791	0.791791	0.304958	Macroh2a2/Sumo1/Hnrnpu	3
GO:0005732	CC	GO:0005732	sno(s)RNA-containing ribonucleoprotein complex	2793-02-01	30/28585	0.80577	0.80577	0.30893	Snu13/Nolc1	2
GO:0000940	CC	GO:0000940	outer kinetochore	2793-01-01	16/28585	0.807091	0.807091	0.30893	Nup133	1
GO:0031011	CC	GO:0031011	Ino80 complex	2793-01-01	16/28585	0.807091	0.807091	0.30893	Ruvbl1	1
GO:0098553	CC	GO:0098553	lumenal side of endoplasmic reticulum membrane	2793-01-01	16/28585	0.807091	0.807091	0.30893	Canx	1
GO:1902493	CC	GO:1902493	acetyltransferase complex	2793-08-01	104/28585	0.808323	0.808323	0.30893	Tada1/Ogt/Naa10/Naa50/Hcfc1/Naa30/Sf3b3/Ruvbl1	8
GO:0090734	CC	GO:0090734	site of DNA damage	2793-08-01	106/28585	0.824513	0.824513	0.313257	Vcp/Cbx3/Cbx5/Chd4/Ufl1/Actr2/Cul5/Ddb1	8
GO:0005892	CC	GO:0005892	acetylcholine-gated channel complex	2793-01-01	17/28585	0.825951	0.825951	0.313257	Stxbp5	1
GO:0030867	CC	GO:0030867	rough endoplasmic reticulum membrane	2793-01-01	17/28585	0.825951	0.825951	0.313257	Uba1	1
GO:0033116	CC	GO:0033116	endoplasmic reticulum-Golgi intermediate compartment membrane	2793-01-01	17/28585	0.825951	0.825951	0.313257	Plpp3	1
GO:0036128	CC	GO:0036128	CatSper complex	2793-01-01	17/28585	0.825951	0.825951	0.313257	Hspa2	1
GO:0005669	CC	GO:0005669	transcription factor TFIID complex	2793-02-01	32/28585	0.833837	0.833837	0.315766	Tcea1/Gtf2h2	2
GO:0000800	CC	GO:0000800	lateral element	2793-01-01	19/28585	0.85832	0.85832	0.32405	Smc1a	1
GO:0005839	CC	GO:0005839	proteasome core complex	2793-01-01	19/28585	0.85832	0.85832	0.32405	Psmb4	1
GO:0000794	CC	GO:0000794	condensed nuclear chromosome	2793-10-01	137/28585	0.871744	0.871744	0.32729	Ncapd3/Iho1/Rcc1/Brd4/Dnmt3l/Add3/Sun2/Polb/Hspa2/Smc1a	10
GO:0030687	CC	GO:0030687	preribosome, large subunit precursor	2793-01-01	20/28585	0.872173	0.872173	0.32729	Ebna1bp2	1
GO:0043202	CC	GO:0043202	lysosomal lumen	2793-01-01	20/28585	0.872173	0.872173	0.32729	Hspa8	1
GO:1990913	CC	GO:1990913	sperm head plasma membrane	2793-01-01	20/28585	0.872173	0.872173	0.32729	Hsp90ab1	1
GO:0045239	CC	GO:0045239	tricarboxylic acid cycle enzyme complex	2793-01-01	21/28585	0.884671	0.884671	0.33098	Ogdh	1
GO:0061702	CC	GO:0061702	inflammasome complex	2793-01-01	21/28585	0.884671	0.884671	0.33098	Ddx3x	1
GO:0016592	CC	GO:0016592	mediator complex	2793-02-01	37/28585	0.888629	0.888629	0.331463	Bclaf1/Thrap3	2
GO:0070461	CC	GO:0070461	SAGA-type complex	2793-02-01	37/28585	0.888629	0.888629	0.331463	Tada1/Sf3b3	2
GO:0005680	CC	GO:0005680	anaphase-promoting complex	2793-01-01	22/28585	0.895948	0.895948	0.332198	Anapc1	1
GO:0005796	CC	GO:0005796	Golgi lumen	2793-01-01	22/28585	0.895948	0.895948	0.332198	Ero1a	1
GO:0042101	CC	GO:0042101	T cell receptor complex	2793-01-01	22/28585	0.895948	0.895948	0.332198	Alcam	1
GO:1990391	CC	GO:1990391	DNA repair complex	2793-01-01	22/28585	0.895948	0.895948	0.332198	Ascc3	1
GO:0032040	CC	GO:0032040	small-subunit processome	2793-02-01	38/28585	0.897348	0.897348	0.332221	Snu13/Rps7	2
GO:0030880	CC	GO:0030880	RNA polymerase complex	2793-07-01	106/28585	0.903094	0.903094	0.333851	Polr2m/Tcea1/Gtf2h2/Myo6/Psmc5/Znfx1/Polr2b	7
GO:0070069	CC	GO:0070069	cytochrome complex	2793-02-01	39/28585	0.905427	0.905427	0.334216	Uqcrq/Ndufa4	2
GO:0001741	CC	GO:0001741	XY body	2793-01-01	24/28585	0.915303	0.915303	0.336362	Sumo1	1
GO:0005751	CC	GO:0005751	mitochondrial respiratory chain complex IV	2793-01-01	24/28585	0.915303	0.915303	0.336362	Ndufa4	1
GO:1904090	CC	GO:1904090	peptidase inhibitor complex	2793-01-01	24/28585	0.915303	0.915303	0.336362	Ctsb	1
GO:0034506	CC	GO:0034506	chromosome, centromeric core domain	2793-01-01	25/28585	0.923585	0.923585	0.338904	Rcc2	1
GO:0034358	CC	GO:0034358	plasma lipoprotein particle	2793-02-01	43/28585	0.93215	0.93215	0.339778	Msr1/Hdlbp	2
GO:1990777	CC	GO:1990777	lipoprotein particle	2793-02-01	43/28585	0.93215	0.93215	0.339778	Msr1/Hdlbp	2
GO:0055029	CC	GO:0055029	nuclear DNA-directed RNA polymerase complex	2793-06-01	101/28585	0.93778	0.93778	0.339778	Polr2m/Tcea1/Gtf2h2/Myo6/Psmc5/Polr2b	6
GO:0005858	CC	GO:0005858	axonemal dynein complex	2793-01-01	27/28585	0.937801	0.937801	0.339778	Dync1i2	1
GO:0035267	CC	GO:0035267	NuA4 histone acetyltransferase complex	2793-01-01	27/28585	0.937801	0.937801	0.339778	Ruvbl1	1
GO:0043189	CC	GO:0043189	H4/H2A histone acetyltransferase complex	2793-01-01	27/28585	0.937801	0.937801	0.339778	Ruvbl1	1
GO:0045277	CC	GO:0045277	respiratory chain complex IV	2793-01-01	27/28585	0.937801	0.937801	0.339778	Ndufa4	1
GO:0097346	CC	GO:0097346	INO80-type complex	2793-01-01	27/28585	0.937801	0.937801	0.339778	Ruvbl1	1
GO:0035861	CC	GO:0035861	site of double-strand break	2793-04-01	74/28585	0.939196	0.939196	0.339778	Vcp/Ufl1/Actr2/Ddb1	4
GO:0000123	CC	GO:0000123	histone acetyltransferase complex	2793-05-01	88/28585	0.939646	0.939646	0.339778	Tada1/Ogt/Hcfc1/Sf3b3/Ruvbl1	5
GO:0000152	CC	GO:0000152	nuclear ubiquitin ligase complex	2793-02-01	46/28585	0.947316	0.947316	0.34177	Anapc1/Brcc3	2
GO:0000428	CC	GO:0000428	DNA-directed RNA polymerase complex	2793-06-01	104/28585	0.947904	0.947904	0.34177	Polr2m/Tcea1/Gtf2h2/Myo6/Psmc5/Polr2b	6
GO:0030684	CC	GO:0030684	preribosome	2793-04-01	77/28585	0.950445	0.950445	0.342189	Snu13/Rps7/Pin4/Ebna1bp2	4
GO:0016442	CC	GO:0016442	RISC complex	2793-07-01	121/28585	0.957652	0.957652	0.343651	Dhx9/Ago1/Snd1/Ddx6/Eif4e/Prkra/Limd1	7
GO:0000228	CC	GO:0000228	nuclear chromosome	20/2793	285/28585	0.958224	0.958224	0.343651	Dhx9/Ncapd3/Atrx/Ogt/Tardbp/Macroh2a2/Iho1/Rcc1/Brd4/Dnmt3l/Hdac2/Add3/Sun2/Arid4a/Polb/Hspa2/Smc1a/Hcfc1/Hnrnpu/Ruvbl1	20
GO:0090575	CC	GO:0090575	RNA polymerase II transcription regulator complex	17/2793	249/28585	0.959141	0.959141	0.343651	Ascc3/Cbx3/Trim28/Tcea1/Chd4/Stat1/Gtf2h2/Psmc5/Ncoa2/Adnp/Nono/Yap1/Hnrnpab/Gemin5/Hnrnpu/Wwox/Stat3	17
GO:0031332	CC	GO:0031332	RNAi effector complex	2793-07-01	122/28585	0.960038	0.960038	0.343651	Dhx9/Ago1/Snd1/Ddx6/Eif4e/Prkra/Limd1	7
GO:0005581	CC	GO:0005581	collagen trimer	2793-04-01	81/28585	0.962475	0.962475	0.344027	C1qa/Col18a1/Msr1/C1qb	4
GO:0034364	CC	GO:0034364	high-density lipoprotein particle	2793-01-01	35/28585	0.9727	0.9727	0.346982	Hdlbp	1
GO:0045095	CC	GO:0045095	keratin filament	2793-02-01	54/28585	0.973535	0.973535	0.346982	Csnk1a1/Eppk1	2
GO:0005657	CC	GO:0005657	replication fork	2793-02-01	72/28585	0.994677	0.994677	0.352869	Tex264/Hdac2	2
GO:0000795	CC	GO:0000795	synaptonemal complex	2793-03-01	96/28585	0.996684	0.996684	0.352869	Polb/Hspa2/Smc1a	3
GO:0099086	CC	GO:0099086	synaptonemal structure	2793-03-01	96/28585	0.996684	0.996684	0.352869	Polb/Hspa2/Smc1a	3
GO:0044815	CC	GO:0044815	DNA packaging complex	2793-06-01	151/28585	0.997723	0.997723	0.352869	Tdrd3/Ncapd3/Macroh2a2/Smc1a/Ruvbl1/Sphk2	6
GO:0001533	CC	GO:0001533	cornified envelope	2793-01-01	62/28585	0.998308	0.998308	0.352869	Efr3a	1
GO:0000786	CC	GO:0000786	nucleosome	2793-03-01	119/28585	0.999541	0.999541	0.352869	Macroh2a2/Ruvbl1/Sphk2	3
GO:0032993	CC	GO:0032993	protein-DNA complex	2793-06-01	227/28585	0.999994	0.999994	0.352869	Hnrnpk/Npm1/Chd4/Macroh2a2/Ruvbl1/Sphk2	6
GO:0003779	MF	GO:0003779	actin binding	184/2753	447/28171	6.54894e-70	6.54894e-70	4.06034e-67	Tmod1/Shroom2/Arpc1a/Capzb/Actn4/Setd3/Hdgf/Egfr/Arpc5l/Dag1/Myo5a/Eef2/Gmfb/Emd/Wasl/Ctnna2/Dst/Coro2b/Flii/Pls3/Map2/Vps18/Fkbp15/Gas2/Snta1/Itprid2/Akap5/Syne1/Stk38l/Coro1b/Phactr1/Coro7/Nf2/Gbp2/Parva/Ccdc88a/Pdlim5/Tln1/Cnn3/Kcnma1/Afdn/Lima1/Phactr4/Eps8/Arpc1b/Actn1/Capg/Epb41l3/Clmn/Rdx/Myo7a/Wipf3/Gas7/Nebl/Shank3/Myo9a/Mical3/Plekhg3/Bin1/Cfl2/Micall2/Myo6/Hdac6/Myh9/Fermt2/Fer/Ctnna3/Rai14/Dbnl/Msn/Crocc/Myo1c/Flna/Ablim1/Ezr/Epb41/Dbn1/Arpc2/Pdlim4/Impact/Cyfip1/Ang3/Svil/Vasp/Synpo/Ophn1/Coro1a/Add3/Cfl1/Gipc1/Inf2/Sipa1l1/Capza2/Pls1/Hook1/Marcks/Map1b/Triobp/Myo1d/Actn2/Cap1/Flnb/Limch1/Diaph2/Daam1/Twf2/Diaph1/Snca/Trpv4/Actr2/Myo18a/Pfn3/Tns1/Hip1/Pfn1/Ppp1r9b/Hip1r/Mtss2/Ctnna1/Arpc5/Gsn/Plec/Ablim2/Epb41l2/Actr3/Lasp1/Shtn1/Sntb1/Evl/Cdk5r1/Fmnl2/Tagln/Myh10/Vps16/Prkce/Ctnnal1/Flnc/Capza1/Map1s/Mprip/Anxa6/Cobll1/Adcy8/Itgb1/Fmn2/Fscn1/Sntb2/Tmod2/Dstn/Coro2a/Dmtn/Twf1/Marcksl1/Add1/Clasp2/Wasf1/Map1a/Homer2/Epb41l1/Eps8l2/Mical1/Dmd/Iqgap1/Baiap2l1/Myh14/Arpc4/Pfn2/Ermn/Mrtfb/Cttn/Syne2/Myo1e/Coro1c/Hnrnpu/Myh11/Iqgap2/Vcl/Enah/Spire1/Ncald/Ywhah/Camsap3/Cotl1/Tln2	184
GO:0051020	MF	GO:0051020	GTPase binding	150/2753	329/28171	2.86491e-64	2.86491e-64	8.88123e-62	Abi2/Rap1a/Tnpo1/Dock11/Aimp1/Dock3/Myo5a/Rab3gap1/Ipo5/Ocrl/Rock2/Rabggta/Braf/Gria1/Rab34/Cdc42ep5/Rcc2/Pkn1/Brk1/Atp7a/Gga3/Gdi1/Strip1/Rabgap1/Pak1/Arhgef2/Cyfip2/Afdn/Odf2/Map2k1/Eps8/Appl2/Hace1/Ankrd27/Rims1/Tnpo2/Strn3/Rangap1/Mff/C9orf72/Vps4a/Cyria/Xpo7/Git2/Mical3/Pkn2/Bin1/Srgap2/Micall2/Tbc1d13/Fer/Rcc1/Dennd10/Nckap1/Kpnb1/Dock7/Ppp6r1/Picalm/Myo1c/Exoc5/Flna/Mfn2/Pex5l/Ralbp1/Gdi2/Exoc8/Git1/Hsp90aa1/Sh3gl1/Marchf5/Rapgef4/Gnb1/Pak2/Cyfip1/Raf1/Rab3gap2/Dgki/Rab11fip1/Xpo1/Inf2/Rap1gap/Lamtor1/Llgl1/Diaph2/Nsf/Daam1/Atg16l1/Arhgef7/Diaph1/Kif16b/Eno1/Rac1/Pex5/Dennd1a/Dock1/Ap1g1/Pfn1/Ranbp2/Kif3a/Ipo11/Akap13/Mtss2/Ranbp10/Preb/Cdkl5/Abca1/Ehd1/Grip1/Exoc4/Tsc2/Ranbp3/Golga4/Rin1/Erc1/Ipo7/Fmnl2/Dnm1l/Rasgrf1/Ranbp9/Rab11fip2/Rock1/Rph3a/Cse1l/Dock5/Adcyap1r1/Dock4/Wasf1/Arhgap1/Gga1/Mical1/Dvl3/Iqgap1/Dmxl2/Golga5/Exoc2/Rabgap1l/Rab11fip5/Kif3b/Ptprn/Srgap1/Gapvd1/Wdr44/Ipo9/Fnbp1l/Coro1c/Cdc42bpb/Iqgap2/Dock9/Vcl/Ankfy1	150
GO:0031267	MF	GO:0031267	small GTPase binding	136/2753	290/28171	3.29283e-60	3.29283e-60	6.80518e-58	Abi2/Rap1a/Tnpo1/Dock11/Dock3/Myo5a/Rab3gap1/Ipo5/Ocrl/Rock2/Rabggta/Braf/Gria1/Rab34/Cdc42ep5/Rcc2/Pkn1/Brk1/Atp7a/Gga3/Gdi1/Strip1/Rabgap1/Pak1/Arhgef2/Cyfip2/Afdn/Odf2/Map2k1/Eps8/Appl2/Hace1/Ankrd27/Rims1/Tnpo2/Strn3/Rangap1/C9orf72/Vps4a/Cyria/Xpo7/Git2/Mical3/Pkn2/Srgap2/Micall2/Tbc1d13/Fer/Rcc1/Dennd10/Nckap1/Kpnb1/Dock7/Ppp6r1/Picalm/Myo1c/Exoc5/Flna/Mfn2/Pex5l/Ralbp1/Gdi2/Exoc8/Git1/Rapgef4/Pak2/Cyfip1/Raf1/Rab3gap2/Dgki/Rab11fip1/Xpo1/Inf2/Rap1gap/Llgl1/Diaph2/Nsf/Daam1/Arhgef7/Diaph1/Kif16b/Rac1/Pex5/Dennd1a/Dock1/Ap1g1/Pfn1/Ranbp2/Kif3a/Ipo11/Akap13/Mtss2/Ranbp10/Cdkl5/Abca1/Ehd1/Exoc4/Tsc2/Ranbp3/Golga4/Rin1/Erc1/Ipo7/Fmnl2/Dnm1l/Rasgrf1/Ranbp9/Rab11fip2/Rock1/Rph3a/Cse1l/Dock5/Adcyap1r1/Dock4/Wasf1/Arhgap1/Gga1/Mical1/Dvl3/Iqgap1/Dmxl2/Golga5/Exoc2/Rabgap1l/Rab11fip5/Kif3b/Srgap1/Gapvd1/Wdr44/Ipo9/Coro1c/Cdc42bpb/Iqgap2/Dock9/Vcl/Ankfy1	136
GO:0030695	MF	GO:0030695	GTPase regulator activity	160/2753	432/28171	2.32244e-53	2.32244e-53	2.87982e-51	Sergef/Eif2b2/Stxbp5l/Tbc1d24/Rap1a/Arhgap35/Ralgapb/Dock11/Dock3/Gnaq/Dock6/Rab3gap1/Rasa2/Iqsec1/Eef1d/Ocrl/Dab2ip/Tns3/Rgs12/Tbc1d17/Stxbp5/Rcc2/Sipa1l3/Iqsec2/Gdi1/Sirpa/Smap1/Tbc1d22a/Arhgef17/Rabgap1/Sos1/Ccdc88a/Arhgap21/Arhgef2/Gnb5/Arfgap1/Lamtor3/Ankrd27/Rangap1/Arhgap23/C9orf72/Git2/Myo9a/Plekhg3/Arl2bp/Tbc1d8b/Dennd6a/Arfgap3/Srgap2/Arrb1/Arhgap12/Tbc1d13/Rgs6/Rcc1/Dennd10/Grb2/Smcr8/Arhgef12/Rgs20/Dock7/Abr/Arhgap17/Arhgap39/Tiam2/Sec23a/Ralbp1/Gdi2/Rap1gap2/Tbc1d2/Git1/Arfgap2/Rap1gds1/Arhgef18/Depdc5/Rapgef4/Kalrn/Madd/Rab3gap2/Dgki/Iqsec3/Arfgef1/Bcr/Tbc1d9b/Ophn1/Gipc1/Sipa1l1/Psd/Rap1gap/Lamtor1/Srgap3/Tbc1d10b/Rabep1/Llgl1/Arhgef7/Arhgef19/Thy1/Dennd1a/Dock1/Tbc1d15/Rapgef2/Eif2b1/Arhgap32/Ranbp2/Agfg2/Akap13/Mtss2/Ranbp10/Tbcd/Eif5/Preb/Tsc2/Ranbp3/Itsn1/Gripap1/Rgs14/Rin1/Rgs7/Cyth2/Agfg1/Psd2/Rasgrf1/Ric8a/Bcar3/Llgl2/Arhgef10/Arfgef2/Rgs11/Syngap1/Gopc/Dock5/Dennd4c/Arhgap18/Trio/Dock4/Smap2/Ralgps1/Arhgap26/Arhgap1/Eps8l2/Tbc1d5/Sbf1/Iqgap1/Rgs10/Rabgap1l/Ralgapa1/Arhgef9/Srgap1/Ccz1/Rasa3/Gapvd1/Rasal1/Ranbp1/Iqgap2/Arhgap5/Dock9/Psd3/Nf1/Tbc1d10a/Itsn2/Rp2	160
GO:0060589	MF	GO:0060589	nucleoside-triphosphatase regulator activity	160/2753	432/28171	2.32244e-53	2.32244e-53	2.87982e-51	Sergef/Eif2b2/Stxbp5l/Tbc1d24/Rap1a/Arhgap35/Ralgapb/Dock11/Dock3/Gnaq/Dock6/Rab3gap1/Rasa2/Iqsec1/Eef1d/Ocrl/Dab2ip/Tns3/Rgs12/Tbc1d17/Stxbp5/Rcc2/Sipa1l3/Iqsec2/Gdi1/Sirpa/Smap1/Tbc1d22a/Arhgef17/Rabgap1/Sos1/Ccdc88a/Arhgap21/Arhgef2/Gnb5/Arfgap1/Lamtor3/Ankrd27/Rangap1/Arhgap23/C9orf72/Git2/Myo9a/Plekhg3/Arl2bp/Tbc1d8b/Dennd6a/Arfgap3/Srgap2/Arrb1/Arhgap12/Tbc1d13/Rgs6/Rcc1/Dennd10/Grb2/Smcr8/Arhgef12/Rgs20/Dock7/Abr/Arhgap17/Arhgap39/Tiam2/Sec23a/Ralbp1/Gdi2/Rap1gap2/Tbc1d2/Git1/Arfgap2/Rap1gds1/Arhgef18/Depdc5/Rapgef4/Kalrn/Madd/Rab3gap2/Dgki/Iqsec3/Arfgef1/Bcr/Tbc1d9b/Ophn1/Gipc1/Sipa1l1/Psd/Rap1gap/Lamtor1/Srgap3/Tbc1d10b/Rabep1/Llgl1/Arhgef7/Arhgef19/Thy1/Dennd1a/Dock1/Tbc1d15/Rapgef2/Eif2b1/Arhgap32/Ranbp2/Agfg2/Akap13/Mtss2/Ranbp10/Tbcd/Eif5/Preb/Tsc2/Ranbp3/Itsn1/Gripap1/Rgs14/Rin1/Rgs7/Cyth2/Agfg1/Psd2/Rasgrf1/Ric8a/Bcar3/Llgl2/Arhgef10/Arfgef2/Rgs11/Syngap1/Gopc/Dock5/Dennd4c/Arhgap18/Trio/Dock4/Smap2/Ralgps1/Arhgap26/Arhgap1/Eps8l2/Tbc1d5/Sbf1/Iqgap1/Rgs10/Rabgap1l/Ralgapa1/Arhgef9/Srgap1/Ccz1/Rasa3/Gapvd1/Rasal1/Ranbp1/Iqgap2/Arhgap5/Dock9/Psd3/Nf1/Tbc1d10a/Itsn2/Rp2	160
GO:0005543	MF	GO:0005543	phospholipid binding	162/2753	480/28171	9.17499e-48	9.17499e-48	9.48082e-46	Pik3c2a/Snap91/Syt2/Bscl2/Smpd3/Tom1l2/Arhgap35/Hs1bp3/Vamp2/Pacsin2/Gbf1/Clint1/Unc13a/Dab2/Rasa2/Snx7/Dab2ip/Cpne7/Tecpr1/Npm1/Mtm1/Flii/Stam2/Stam/Prkci/Gga3/Snx12/Vdac2/Amer2/Cpne2/Ccdc88a/Tln1/Tpcn1/Cadps/Pard3b/Frmpd4/Syt5/Nisch/Gpaa1/Snx4/Snx27/Esyt1/Appl2/Myof/Ogt/Arfip2/Capg/Nup62/Tom1l1/Adgrb1/Esyt2/Bin1/Septin5/Epn2/Fermt2/Sh3pxd2b/C2cd5/Amph/Atg2b/Rnf34/Snx13/Picalm/Osbpl2/Myo1c/Sestd1/Fcho2/Pitpna/Eea1/Snx3/Epb41/Exoc8/Gap43/Appl1/Nsfl1c/Pitpnm2/Svil/Osbp/Bcas3/Lancl2/Ophn1/Snx9/Snx2/Cfl1/C2cd2l/Pitpnm1/Psd/Rps6kc1/Marcks/Epn1/Map1b/Actn2/Ap2a2/Twf2/Snca/Map1lc3a/Kif16b/Snx17/Arfip1/Tom1/Thy1/Dennd1a/Osbpl10/Snx1/Cert1/Rapgef2/Arhgap32/Hip1/Pfn1/Osbpl5/Numa1/Hip1r/Mtss2/Snx6/Syt7/Fundc2/Gsn/Abca1/Baiap3/Exoc7/Hspa8/Zfyve1/Psap/Wdfy3/Psd2/Cpne4/Gltp/Rab35/Hgs/Nrgn/Osbpl8/Exoc1/Anxa6/Cpne1/Pclo/Rph3a/Cpne6/Zfyve16/Epn3/Pld2/Pacsin1/Twf1/Pigu/Hcn1/Arhgap26/Gga1/Syt1/Iqgap1/Bbs5/Snx5/Washc2/Pfn2/Cpne5/Wipi2/Tpcn2/Gramd1b/Anxa5/Myo1e/F3/Rasal1/Iqgap2/Nf1/Ankfy1	162
GO:0051015	MF	GO:0051015	actin filament binding	104/2753	221/28171	1.92405e-46	1.92405e-46	1.70416e-44	Tmod1/Shroom2/Arpc1a/Capzb/Actn4/Egfr/Arpc5l/Myo5a/Eef2/Ctnna2/Coro2b/Flii/Pls3/Gas2/Itprid2/Syne1/Coro1b/Tln1/Afdn/Lima1/Arpc1b/Actn1/Capg/Clmn/Myo7a/Gas7/Nebl/Myo9a/Mical3/Bin1/Cfl2/Micall2/Myo6/Myh9/Fermt2/Ctnna3/Dbnl/Myo1c/Flna/Ablim1/Ezr/Dbn1/Arpc2/Svil/Coro1a/Add3/Cfl1/Sipa1l1/Capza2/Pls1/Marcks/Triobp/Myo1d/Actn2/Flnb/Twf2/Trpv4/Actr2/Myo18a/Hip1/Ppp1r9b/Hip1r/Ctnna1/Arpc5/Gsn/Plec/Ablim2/Actr3/Lasp1/Shtn1/Cdk5r1/Fmnl2/Tagln/Myh10/Vps16/Ctnnal1/Flnc/Capza1/Map1s/Mprip/Anxa6/Fscn1/Dstn/Coro2a/Dmtn/Twf1/Marcksl1/Add1/Clasp2/Eps8l2/Iqgap1/Myh14/Arpc4/Ermn/Cttn/Syne2/Myo1e/Coro1c/Myh11/Iqgap2/Vcl/Camsap3/Cotl1/Tln2	104
GO:0005525	MF	GO:0005525	GTP binding	135/2753	361/28171	1.07789e-45	1.07789e-45	8.35368e-44	Rab4a/Eif2b2/Septin9/Rap1a/Sar1b/Arl6/Arhgap35/Arf2/Rab9b/Tubb6/Arl5a/Arl8b/Rab12/Eftud2/Efl1/Gnaq/Pip4k2b/Rab3a/Tubb4b/Rab11b/Eef2/Eef1a1/Ran/Rab34/Ift22/Tuba8/Septin8/Hbs1l/Gtpbp1/Atl3/Gmppb/Ehd3/Gbp2/Tubb3/Rhof/Uprt/Rab30/Tubg2/Ift27/Rhoa/Rtcb/Tuba1a/Rab28/Atl1/Rab18/Tubb4a/Hsp90ab1/Gnal/Rab3b/Arl8a/Rab6b/Gspt2/Diras1/Rab27b/Kras/Gucy1a1/Septin11/Rap2b/Septin5/Arl15/Gnas/Eef1a2/Arf5/Dnm3/Rhot2/Tgm2/Gna12/Rraga/Irgq/Mfn2/Nudt2/Rap2a/Eif5b/Sar1a/Cdc42/Hsp90aa1/Septin2/Urgcp/Gnl1/Rab3c/Rabl6/Arf1/Septin4/Nme1/Septin6/Rab6a/Arf4/Diras2/Nras/Gnai3/Tuba4a/Rhot1/Rab10/Rab23/Rac1/Arl2/Eif2b1/Gnaz/Fkbp4/Eif5/Ehd1/Septin3/Dnm2/Rab1b/Dnm1l/Tubb2a/Rab35/Gnai1/Rras/Anxa6/Dnm1/Npr2/Rras2/Tubb5/Rab4b/Rap1b/Ola1/Rhog/Rab14/Ehd4/Rab33a/Arf6/Arl3/Septin10/Gnao1/Septin7/Rab8a/Arhgap5/Rab1a/Gspt1/Gnai2/Rab21/Atl2/Rp2/Rheb	135
GO:0019001	MF	GO:0019001	guanyl nucleotide binding	138/2753	385/28171	3.27303e-44	3.27303e-44	2.02928e-42	Rab4a/Eif2b2/Septin9/Rap1a/Sar1b/Arl6/Arhgap35/Arf2/Rab9b/Tubb6/Arl5a/Arl8b/Rab12/Eftud2/Efl1/Gnaq/Pip4k2b/Rab3a/Tubb4b/Rab11b/Eef2/Eef1a1/Ran/Rab34/Ift22/Tuba8/Septin8/Hbs1l/Gtpbp1/Atl3/Gmppb/Ehd3/Gbp2/Tubb3/Rhof/Uprt/Rab30/Tubg2/Ift27/Rhoa/Rtcb/Tuba1a/Rab28/Atl1/Rab18/Tubb4a/Hsp90ab1/Gnal/Rab3b/Arl8a/Rab6b/Prps1/Gspt2/Diras1/Rab27b/Nme2/Kras/Gucy1a1/Septin11/Rap2b/Septin5/Arl15/Gnas/Eef1a2/Arf5/Dnm3/Rhot2/Tgm2/Gna12/Rraga/Irgq/Mfn2/Nudt2/Rap2a/Dync1li1/Eif5b/Sar1a/Cdc42/Hsp90aa1/Septin2/Urgcp/Gnl1/Rab3c/Rabl6/Arf1/Septin4/Nme1/Septin6/Rab6a/Arf4/Diras2/Nras/Gnai3/Tuba4a/Rhot1/Rab10/Rab23/Rac1/Arl2/Eif2b1/Gnaz/Fkbp4/Eif5/Ehd1/Septin3/Dnm2/Rab1b/Dnm1l/Tubb2a/Rab35/Gnai1/Rras/Anxa6/Dnm1/Npr2/Rras2/Tubb5/Rab4b/Rap1b/Ola1/Rhog/Rab14/Ehd4/Rab33a/Arf6/Arl3/Septin10/Gnao1/Septin7/Rab8a/Arhgap5/Rab1a/Gspt1/Gnai2/Rab21/Atl2/Rp2/Rheb	138
GO:0032561	MF	GO:0032561	guanyl ribonucleotide binding	138/2753	385/28171	3.27303e-44	3.27303e-44	2.02928e-42	Rab4a/Eif2b2/Septin9/Rap1a/Sar1b/Arl6/Arhgap35/Arf2/Rab9b/Tubb6/Arl5a/Arl8b/Rab12/Eftud2/Efl1/Gnaq/Pip4k2b/Rab3a/Tubb4b/Rab11b/Eef2/Eef1a1/Ran/Rab34/Ift22/Tuba8/Septin8/Hbs1l/Gtpbp1/Atl3/Gmppb/Ehd3/Gbp2/Tubb3/Rhof/Uprt/Rab30/Tubg2/Ift27/Rhoa/Rtcb/Tuba1a/Rab28/Atl1/Rab18/Tubb4a/Hsp90ab1/Gnal/Rab3b/Arl8a/Rab6b/Prps1/Gspt2/Diras1/Rab27b/Nme2/Kras/Gucy1a1/Septin11/Rap2b/Septin5/Arl15/Gnas/Eef1a2/Arf5/Dnm3/Rhot2/Tgm2/Gna12/Rraga/Irgq/Mfn2/Nudt2/Rap2a/Dync1li1/Eif5b/Sar1a/Cdc42/Hsp90aa1/Septin2/Urgcp/Gnl1/Rab3c/Rabl6/Arf1/Septin4/Nme1/Septin6/Rab6a/Arf4/Diras2/Nras/Gnai3/Tuba4a/Rhot1/Rab10/Rab23/Rac1/Arl2/Eif2b1/Gnaz/Fkbp4/Eif5/Ehd1/Septin3/Dnm2/Rab1b/Dnm1l/Tubb2a/Rab35/Gnai1/Rras/Anxa6/Dnm1/Npr2/Rras2/Tubb5/Rab4b/Rap1b/Ola1/Rhog/Rab14/Ehd4/Rab33a/Arf6/Arl3/Septin10/Gnao1/Septin7/Rab8a/Arhgap5/Rab1a/Gspt1/Gnai2/Rab21/Atl2/Rp2/Rheb	138
GO:0030674	MF	GO:0030674	protein-macromolecule adaptor activity	131/2753	381/28171	9.14606e-40	9.14606e-40	5.15505e-38	Abi2/Snap91/Sh3rf1/Spag9/Vamp2/Napb/Rab3a/Ap1s1/Dab2/Xk/Dab2ip/Gab1/Tns3/Npm1/Snap29/Ykt6/Atp1b1/Sh3bgrl/Vps18/Vps11/Gas2/Fmr1/Ptpn11/Rptor/Snap47/Syne1/Abi1/Cbx5/Shank2/Stx6/Gnb5/Ap4e1/Nck1/Map2k1/Eps8/Wwc1/Pxn/Tardbp/Sqstm1/Snap23/Epb41l3/Nup62/Vamp7/Mecp2/Shank3/Nefh/Kras/Arrb1/Napg/Myh9/Ap2a1/Hnrnpa2b1/Zzef1/Bnip1/Grb2/Ap2s1/Fbxo3/Nherf1/Brd4/Stx18/Nolc1/Ston2/Akap12/Prnp/Cul2/Rapgef4/Gnb1/Baiap2/Ap2m1/Trim12a/Epn1/Atp1b3/Mapk8ip3/Actn2/Ap2a2/Frmd4a/Tjp2/Map2k2/Wdr59/Ap1g2/Sun2/Sla2/Ap1g1/Ank2/Sec22b/Hip1/Frs2/Stx1b/Napa/Prkaa2/Hip1r/Nefl/Akap13/Crk/Grip1/Irs2/Hspa8/Rgs14/Use1/Vti1b/Stx1a/Mavs/Stx17/Ksr1/Atp1b2/Fscn1/Skp1/Map1a/Cul5/Homer2/Dvl3/Synm/Ddb1/Pex14/Iqgap1/Stx12/Golga5/Shank1/Sh2b1/Hcfc1/Snap25/Arpc4/Sun1/Ank3/Ap1s2/Stx7/Serinc1/Syne2/Sorbs1/Hnrnpa1/Stat3	131
GO:0035091	MF	GO:0035091	phosphatidylinositol binding	111/2753	290/28171	7.26206e-39	7.26206e-39	3.75207e-37	Pik3c2a/Snap91/Tom1l2/Hs1bp3/Gbf1/Dab2/Snx7/Dab2ip/Tecpr1/Npm1/Mtm1/Flii/Stam2/Stam/Gga3/Snx12/Amer2/Ccdc88a/Tln1/Tpcn1/Cadps/Pard3b/Frmpd4/Syt5/Nisch/Gpaa1/Snx4/Snx27/Esyt1/Appl2/Ogt/Arfip2/Capg/Tom1l1/Esyt2/Septin5/Fermt2/Sh3pxd2b/Atg2b/Rnf34/Snx13/Picalm/Osbpl2/Sestd1/Fcho2/Pitpna/Eea1/Snx3/Epb41/Exoc8/Gap43/Appl1/Pitpnm2/Svil/Osbp/Bcas3/Lancl2/Snx9/Snx2/Cfl1/C2cd2l/Pitpnm1/Rps6kc1/Actn2/Ap2a2/Twf2/Kif16b/Snx17/Arfip1/Tom1/Thy1/Dennd1a/Snx1/Cert1/Arhgap32/Hip1/Pfn1/Osbpl5/Numa1/Hip1r/Mtss2/Snx6/Syt7/Fundc2/Gsn/Exoc7/Zfyve1/Wdfy3/Rab35/Hgs/Nrgn/Osbpl8/Exoc1/Rph3a/Zfyve16/Pld2/Twf1/Pigu/Hcn1/Gga1/Syt1/Iqgap1/Bbs5/Snx5/Washc2/Pfn2/Wipi2/Tpcn2/Myo1e/Iqgap2/Ankfy1	111
GO:0005096	MF	GO:0005096	GTPase activator activity	100/2753	241/28171	1.0059e-38	1.0059e-38	4.79737e-37	Stxbp5l/Tbc1d24/Arhgap35/Ralgapb/Gnaq/Rab3gap1/Rasa2/Ocrl/Dab2ip/Rgs12/Tbc1d17/Stxbp5/Sipa1l3/Gdi1/Smap1/Tbc1d22a/Rabgap1/Arhgap21/Gnb5/Arfgap1/Ankrd27/Rangap1/Arhgap23/Git2/Myo9a/Tbc1d8b/Arfgap3/Srgap2/Arrb1/Arhgap12/Tbc1d13/Rgs6/Smcr8/Arhgef12/Rgs20/Abr/Arhgap17/Arhgap39/Tiam2/Sec23a/Ralbp1/Gdi2/Rap1gap2/Tbc1d2/Git1/Arfgap2/Depdc5/Rapgef4/Rab3gap2/Bcr/Tbc1d9b/Ophn1/Gipc1/Sipa1l1/Rap1gap/Srgap3/Tbc1d10b/Rabep1/Llgl1/Arhgef19/Thy1/Tbc1d15/Rapgef2/Arhgap32/Ranbp2/Agfg2/Mtss2/Tbcd/Preb/Tsc2/Ranbp3/Rgs14/Rin1/Rgs7/Agfg1/Ric8a/Llgl2/Rgs11/Syngap1/Dock5/Arhgap18/Dock4/Smap2/Arhgap26/Arhgap1/Tbc1d5/Iqgap1/Rgs10/Rabgap1l/Ralgapa1/Srgap1/Rasa3/Gapvd1/Rasal1/Ranbp1/Iqgap2/Arhgap5/Nf1/Tbc1d10a/Rp2	100
GO:0015631	MF	GO:0015631	tubulin binding	130/2753	388/28171	4.13305e-38	4.13305e-38	1.83035e-36	Camsap1/Hdgf/Arl8b/Dag1/Klc3/Emd/Jakmip1/Mdm1/Dst/Ndel1/Vapb/Ddx3x/Rcc2/Map2/Katnal1/Htt/Tbcel/Gas2/Tpr/Fmr1/Mapre3/Cacybp/Kif1c/Katnb1/Map6/Eml1/Ccdc88a/Pak1/Arhgef2/Fyn/Golga2/Cnn3/Camsap2/Nisch/Mapt/Reep2/Clip1/Cgn/Sncg/Kif21a/Ttll12/Mapre2/Mapre1/Map4/Trappc14/Kif2a/Hdac6/Gnas/Gja1/Dnm3/Mast1/Dctn1/Map6d1/Stim1/Kif1b/Ezr/Prnp/Reep1/Clip2/Fsd1/Vapa/Git1/Prune1/Appl1/Adnp/Dip2b/Tppp3/Sbds/Bcas3/Nme1/Hook1/Map1b/Clasp1/Tbcb/Arhgef7/Snca/Map1lc3a/Trpv4/Kif16b/Eml5/Klc1/Kif3a/Pdcd5/Cct5/Numa1/Ranbp10/Tbcd/Sgip1/Dnm2/Tubgcp3/Kif1a/Rgs14/Hook3/Tppp/Spast/Dnm1l/Ckap5/Map4k4/Map1s/Rps3/Kif5b/Polb/Dnm1/Hsph1/Apc/Fmn2/Sncb/Tubgcp6/Vbp1/Clasp2/Map1a/Sirt2/Pex14/Eml4/Ift74/Abraxas2/Rmdn3/Rab11fip5/Kif5c/Kif3b/Tbcc/Unc5c/Eml2/Arl3/Dpysl2/Tubgcp2/Nf1/Pafah1b1/Ncald/Camsap3	130
GO:0003924	MF	GO:0003924	GTPase activity	106/2753	295/28171	2.59267e-34	2.59267e-34	1.07164e-32	Rab4a/Septin9/Rap1a/Sar1b/Arl6/Arhgap35/Arf2/Rab9b/Arl5a/Arl8b/Rab12/Eftud2/Efl1/Gnaq/Rab3a/Rab11b/Eef2/Eef1a1/Ran/Rab34/Ddx3x/Ift22/Septin8/Hbs1l/Gtpbp1/Atl3/Gbp2/Rhof/Rab30/Ift27/Rhoa/Rab28/Gng3/Atl1/Rab18/Gnal/Rab3b/Arl8a/Rab6b/Gspt2/Diras1/Rab27b/Kras/Septin11/Rap2b/Septin5/Arl15/Gnas/Eef1a2/Arf5/Dnm3/Rhot2/Gna12/Rraga/Mfn2/Rap2a/Eif5b/Sar1a/Cdc42/Septin2/Gnb1/Gnl1/Rab3c/Arf1/Septin4/Septin6/Rab6a/Arf4/Diras2/Nras/Gnai3/Rhot1/Rab10/Rab23/Rac1/Arl2/Gnaz/Septin3/Dnm2/Tppp/Rab1b/Dnm1l/Rab35/Gnai1/Rras/Dnm1/Rras2/Rab4b/Rap1b/Rhog/Rab14/Tbcc/Rab33a/Arf6/Arl3/Septin10/Gnao1/Septin7/Rab8a/Arhgap5/Rab1a/Gspt1/Gnai2/Rab21/Atl2/Rheb	106
GO:0005516	MF	GO:0005516	calmodulin binding	78/2753	192/28171	9.68683e-30	9.68683e-30	3.75365e-28	Grm4/Camsap1/Egfr/Nos1/Camk4/Strn4/Trpv6/Vamp2/Unc13a/Myo5a/Eef1a1/Grm7/Map2/Camk1/Wfs1/Snta1/Slc8a2/Akap5/Ppp3ca/Ubr4/Map6/Camk2d/Phkb/Cnn3/Camsap2/Ryr2/Strn3/Cth/Myo7a/Slc24a4/Kcnq2/Fkbp8/Tjp1/Camk2a/Atp2b2/Cacna1c/Myo6/Myh9/Pla2g6/Myo1c/Map6d1/Akap12/Camkk2/Epb41/Gap43/Arpp21/Camkv/Camk2b/Iqcb1/Add3/Atp2b1/Marcks/Myo1d/Ddx5/Trpv4/Pcnt/Atp2b4/Syt7/Sntb1/Strn/Myh10/Nrgn/Cask/Adcy8/Sntb2/Marcksl1/Add1/Slc8a1/Ppp3cb/Camkk1/Syt1/Iqgap1/Myh14/Camk2g/Myo1e/Myh11/Iqgap2/Camsap3	78
GO:0017124	MF	GO:0017124	SH3 domain binding	63/2753	130/28171	1.45082e-29	1.45082e-29	5.29123e-28	Abi2/Dock3/Dab2ip/Rufy1/Sh3bgrl/Sirpa/Akap5/Sos1/Abi1/Shank2/Rims1/Prrt2/Mapt/Cd2ap/Tom1l1/Wipf3/Shank3/Gja1/Lancl1/Plscr2/Grb2/Ptpn12/Picalm/Map4k3/Arhgap17/Elmo3/Sh3gl1/Cit/Vasp/Ilk/Sh3kbp1/Reps1/Pdcd6ip/Synj1/Dennd1a/Dock1/Elmo2/Hip1r/Crk/Sgip1/Dnm2/Acp1/Evl/Eps15/Prkce/Usp8/Uvrag/Dnm1/Syngap1/Dock4/Mvb12a/Arhgap1/Mical1/Ccdc6/Cttnbp2/Shank1/Cntnap1/Sh3bgrl2/Cbl/Dnajc6/Enah/Nckipsd/Bcar1	63
GO:0008017	MF	GO:0008017	microtubule binding	89/2753	269/28171	5.04096e-26	5.04096e-26	1.73633e-24	Camsap1/Klc3/Jakmip1/Mdm1/Dst/Ndel1/Vapb/Rcc2/Map2/Katnal1/Gas2/Fmr1/Mapre3/Kif1c/Katnb1/Map6/Eml1/Ccdc88a/Arhgef2/Golga2/Cnn3/Camsap2/Mapt/Reep2/Clip1/Cgn/Kif21a/Mapre2/Mapre1/Map4/Kif2a/Hdac6/Dnm3/Mast1/Dctn1/Map6d1/Stim1/Kif1b/Ezr/Prnp/Reep1/Clip2/Fsd1/Vapa/Sbds/Hook1/Map1b/Clasp1/Tbcb/Snca/Map1lc3a/Trpv4/Kif16b/Eml5/Kif3a/Numa1/Sgip1/Dnm2/Tubgcp3/Kif1a/Rgs14/Hook3/Spast/Dnm1l/Ckap5/Map4k4/Map1s/Rps3/Kif5b/Polb/Dnm1/Apc/Fmn2/Tubgcp6/Clasp2/Map1a/Pex14/Eml4/Abraxas2/Rmdn3/Kif5c/Kif3b/Eml2/Arl3/Dpysl2/Tubgcp2/Nf1/Pafah1b1/Camsap3	89
GO:0090079	MF	GO:0090079	translation regulator activity, nucleic acid binding	53/2753	110/28171	6.09235e-25	6.09235e-25	1.98803e-23	Eif2b2/Eef1g/Eif3c/Paip1/Efl1/Eif3h/Eef2/Eef1d/Eif2a/Cpeb4/Eif2s1/Eef1a1/Eif4g2/Purb/Hbs1l/Eif3g/Eif4g3/Gtpbp1/Eif3l/Larp1/Eif4e3/Paip2/Gspt2/Eif5a/Eif4g1/Eif3b/Eef1a2/Eif2s2/Pura/Rps27l/Eif3f/Eif5b/Gcn1/Eif4e/Pcbp1/Dhx29/Eif3m/Eif4b/Eif3a/Eif2b1/Eif4a1/Eif5/Eif3e/Eif5a2/Etf1/Denr/Abcf1/Eif4h/Eif4a2/Cpeb3/Mcts1/Gspt1/Eif3d	53
GO:0045182	MF	GO:0045182	translation regulator activity	65/2753	164/28171	2.67306e-24	2.67306e-24	8.28648e-23	Eif2b2/Eef1g/Eif3c/Paip1/Efl1/Eif3h/Eef2/Eef1d/Eif2a/Cpeb4/Eif2s1/Eef1a1/Eif4g2/Purb/Wfs1/Fmr1/Trim3/Hbs1l/Rps14/Eif3g/Eif4g3/Gtpbp1/Eif3l/Larp1/Eif4e3/Paip2/Mtor/Gspt2/Eif5a/Eif4g1/Eif3b/Eef1a2/Eif2s2/Pura/Rps27l/Eif3f/Eif5b/Cyfip1/Gcn1/Eif4e/Pcbp1/Dhx29/Eif3m/Eif4b/Eif3a/Eif2b1/Eif4a1/Eif5/Rpl10/Elavl4/Eif3e/Cnbp/Eif5a2/Etf1/Fxr1/Denr/Abcf1/Trim2/Eif4h/Eif4a2/Eif4a3/Cpeb3/Mcts1/Gspt1/Eif3d	65
GO:0004674	MF	GO:0004674	protein serine/threonine kinase activity	117/2753	442/28171	3.58297e-24	3.58297e-24	1.05783e-22	Stk24/Prkag2/Cdk5/Snrk/Camk4/Rock2/Braf/Mark2/Csnk2b/Pkn1/Camk1/Gak/Prkci/Tnk2/Gsk3a/Stk38l/Aak1/Camk2d/Dyrk1b/Pak1/Wnk2/Map2k1/Mink1/Dclk1/Mtor/Sik3/Nek7/Camk2a/Nme2/Stk32c/Pkn2/Nek1/Akt2/Rps6ka1/Prkcg/Pkm/Mast1/Mapk1/Cdk14/Brd4/Map4k3/Rps6ka3/Grk3/Camkk2/Pdpk1/Pak2/Lmtk2/Map2k6/Cit/Csnk1e/Kalrn/Raf1/Ilk/Prkaa1/Cdk18/Srpk2/Camkv/Slk/Bcr/Camk2b/Bmpr2/Rps6kc1/Map3k5/Mapk3/Pik3r4/Araf/Irak1/Stk38/Rps6ka2/Map2k2/Pikfyve/Nrbp2/Speg/Prkcd/Mapk9/Prkaa2/Akap13/Oxsr1/Cdkl5/Csnk1a1/Mapk10/Csnk1g1/Dclk3/Cdc42bpg/Tnik/Grk2/Ptk2b/Cdc42bpa/Prkce/Cdk17/Map2k4/Map4k4/Cask/Map3k4/Ksr1/Rock1/Tbk1/Adck1/Mark3/Prkcq/Trio/Gsk3b/Prkcb/Camkk1/Nek9/Prkca/Wnk1/Csnk2a2/Camk2g/Stk39/Tssk3/Mast4/Map4k5/Mast3/Cdc42bpb/Csnk1g2/Prkag1	117
GO:0019902	MF	GO:0019902	phosphatase binding	79/2753	236/28171	1.27626e-23	1.27626e-23	3.59672e-22	Egfr/Strn4/Vcan/Cadm4/Ywhae/Dab2ip/Vcp/Cacna1b/Mtmr9/Fmr1/Sirpa/Akap5/Phactr1/Cdh2/Dlg2/Phactr4/Pxn/Strn3/Mapt/Stat1/Ppp1r3g/Cacng8/Cacna1c/Ankle2/Fer/Grb2/Mvp/Gna12/Mapk1/Nherf1/Ppp6r1/Ppp1ca/Snx3/Git1/Hsp90aa1/Sh3gl1/Dlg1/Pdlim4/Igbp1/Stau1/Cfl1/Map3k5/Mapk3/Hsp90b1/Ppp3r1/Vim/Dtnb/Ap3b1/Nptxr/Dlg4/Kif3a/Ppp1r9b/Atp2b4/Tsc2/Irs2/Csk/Adrb2/Strn/Ppp6r2/Stx17/Ppp2r2a/Adcy8/Tbk1/Slc6a3/Ctnnd1/Dtna/Ppp3cb/Ppp1cc/Ncam1/Iqgap1/Wnk1/Cnst/Dlg3/Chchd3/Ptpa/Ppp6r3/Ppme1/Ppp1r3f/Stat3	79
GO:0000149	MF	GO:0000149	SNARE binding	54/2753	120/28171	1.39372e-23	1.39372e-23	3.75699e-22	Rab4a/Stxbp5l/Snap91/Syt2/Vamp2/Napb/Unc13a/Myo5a/Stxbp5/Snap29/Vps18/Vps11/Septin8/Snap47/Tpcn1/Golga2/Syt5/Vps50/Stx6/Ankrd27/Prrt2/Snap23/Kcnb1/Vamp7/Cplx2/Septin5/Napg/Gria2/Stxbp3/Picalm/Scfd1/Nsf/Snca/Sec22b/Stx1b/Napa/Exoc3/Syt7/Abca1/Baiap3/Vti1b/Stx1a/Stxbp2/Stx17/Uvrag/Sec24a/Trim9/Syt1/Stx12/Snap25/Stx7/Stxbp1/Syp/Snph	54
GO:0003729	MF	GO:0003729	mRNA binding	105/2753	380/28171	2.18617e-23	2.18617e-23	5.6476e-22	Dhx9/Copa/Rps6/Celf1/Rpl13a/Hnrnpk/Rpl24/Eif2a/Cpeb4/Cstf2t/Eef1a1/Elavl3/Rbm25/Rpl30/Ddx3x/Eif4g2/Purb/Tpr/Ilf3/Fmr1/Rpl5/Rps14/Eif4g3/Srrm2/Shfl/Myef2/Larp1/Tardbp/Cryz/Paip2/Ddx6/Hnrnpa3/Cluh/Sf1/Hdlbp/Rc3h1/Mecp2/Sf3b1/Khsrp/Carhsp1/Rps2/Tdrd7/Rps7/Eif4g1/Cpsf1/Larp4b/Eif2s2/Hnrnpa2b1/Tsn/Pkm/Hnrnpa0/Alyref/Mrpl12/Hsp90aa1/Pcbp1/Pabpc1/Elavl1/Strap/Pcbp2/Srsf6/Rpl7/Hnrnpm/Ddx5/Aco1/Eif3a/Fubp1/Cct5/Sf3b6/Elavl4/Hnrnpd/Srsf5/Syncrip/Cnbp/Tra2b/Ythdf3/Myh10/Cpsf7/Pcbp3/Hnrnpl/Rpl6/Rps3/Etf1/Fxr1/Nudt16/Serbp1/Hnrnpc/Angel2/Denr/Park7/G3bp2/Gemin5/Eif4a3/Nudt21/G3bp1/Ptbp1/Cpeb3/Nxf1/Edc3/Hnrnpa1/Ddx17/Hnrnpu/Ythdf2/Rida/Eif3d/Dhx36	105
GO:0044325	MF	GO:0044325	transmembrane transporter binding	61/2753	152/28171	3.14017e-23	3.14017e-23	7.78763e-22	Actn4/Nos1/Kcnc1/Vamp2/Mpp2/Scn4b/Ywhae/Ppm1a/Htt/Dpp10/Fmr1/Yes1/Snta1/Atp2a2/Camk2d/Nedd4l/Fyn/Pacs2/Actn1/Rims1/Hsp90ab1/Kcnb1/Cacna1c/Arrb1/Flna/Prnp/Hsp90aa1/Sh3gl1/Dlg1/Fkbp1a/Phpt1/Kcnd3/Pacs1/Crbn/Ap2m1/Fhl1/Epn1/Actn2/Diaph1/Ank2/Prkcsh/Ppp1r9b/Src/Eif3e/Kcnab2/Stx1a/Cbarp/Akap9/Gopc/Ywhaz/Bag2/Slc8a1/Usp10/Gpd1l/Snap25/Nptn/Ank3/Slc5a3/Homer1/Ywhaq/Ywhah	61
GO:0005085	MF	GO:0005085	guanyl-nucleotide exchange factor activity	71/2753	203/28171	1.2491e-22	1.2491e-22	2.97863e-21	Sergef/Eif2b2/Rap1a/Dock11/Dock3/Dock6/Rab3gap1/Iqsec1/Eef1d/Rcc2/Iqsec2/Arhgef17/Sos1/Ccdc88a/Arhgef2/Lamtor3/Ankrd27/C9orf72/Plekhg3/Dennd6a/Rcc1/Dennd10/Smcr8/Arhgef12/Dock7/Abr/Tiam2/Rap1gds1/Arhgef18/Rapgef4/Kalrn/Madd/Rab3gap2/Iqsec3/Arfgef1/Bcr/Psd/Lamtor1/Arhgef7/Arhgef19/Dennd1a/Dock1/Rapgef2/Eif2b1/Akap13/Ranbp10/Preb/Itsn1/Gripap1/Rin1/Cyth2/Psd2/Rasgrf1/Ric8a/Bcar3/Arhgef10/Arfgef2/Dock5/Dennd4c/Trio/Dock4/Ralgps1/Eps8l2/Sbf1/Arhgef9/Ccz1/Gapvd1/Dock9/Psd3/Tbc1d10a/Itsn2	71
GO:0044389	MF	GO:0044389	ubiquitin-like protein ligase binding	98/2753	348/28171	1.42007e-22	1.42007e-22	3.2609e-21	Abi2/Ube2l3/Gpr37/Otub1/Egfr/Cct2/Nfkbia/Ywhae/Ckb/Vcp/Wfs1/Rela/Stam/Rpl5/Tnk2/Cacybp/Usp9x/Tsg101/Trim28/Rps27a/Slc25a5/Hspa5/Rangap1/Sqstm1/Elob/Hsp90ab1/Tcp1/Nploc4/Tollip/Stat1/Pa2g4/Cul4b/Arrb1/Hdac6/Itch/Prkar2a/Tpi1/Rpl23/Rnf34/Rraga/Mfn2/Cbs/Cul2/Sumo1/Hsp90aa1/Ube2j1/Ube2n/Sh3kbp1/Prkar2b/Aup1/Hspa1l/Pcbp2/Snx9/Derl1/Gabarapl2/Rtn4/Sipa1l1/Ube2k/Triobp/Dnajb2/Prkar1a/Map1lc3a/Ubxn1/Usp19/Psmd1/Glmn/Cul3/Prdx6/Crk/Hspa8/Uchl1/Grk2/Ptk2b/Dnm1l/Ccdc50/Hgs/Apc/Ywhaz/Bag2/Tubb5/Gsk3b/Cul5/Nae1/Apbb1/Sumo3/Ptprn/Dlg3/Tank/Spart/Sorbs1/Ube2d3/Hspa1b/Scamp3/Vcl/Rnf31/Rpl11/Dnaja1/Cul9	98
GO:0003735	MF	GO:0003735	structural constituent of ribosome	63/2753	167/28171	3.06546e-22	3.06546e-22	6.78781e-21	Rps6/Rpl13a/Rpl24/Rpl27/Rpl30/Rps8/Rpl5/Rps14/Mrpl28/Rpl34/Rps27a/Rpl13/Rpl9/Rps17/Rps20/Mrpl19/Rps2/Rpl7a/Rps7/Mrps34/Rpl10a/Rpl18a/Rps27/Rpl23/Rpl17/Mrps16/Rps16/Rps27l/Mrpl12/Rpl4/Rps12/Rps28/Mrps2/Rpl7/Rpl14/Ndufa7/Rpsa/Rplp0/Rpl8/Rps15a/Rps21/Rpl10/Mrpl21/Rpl35a/Mrpl23/Rpl22/Rpl36a/Rps23/Rps10/Rpl6/Mrpl10/Rps3/Rps25/Rps11/Rpl21/Rpl15/Rpl28/Rplp1/Rpl38/Rps4x/Rpl3/Rpl11/Mrps5	63
GO:1901981	MF	GO:1901981	phosphatidylinositol phosphate binding	69/2753	197/28171	4.50523e-22	4.50523e-22	9.63187e-21	Snap91/Gbf1/Dab2/Dab2ip/Tecpr1/Npm1/Flii/Snx12/Amer2/Tpcn1/Cadps/Frmpd4/Syt5/Snx4/Snx27/Ogt/Arfip2/Capg/Fermt2/Sh3pxd2b/Atg2b/Rnf34/Snx13/Picalm/Osbpl2/Sestd1/Fcho2/Snx3/Gap43/Svil/Osbp/Lancl2/Cfl1/Actn2/Twf2/Kif16b/Arfip1/Tom1/Dennd1a/Cert1/Arhgap32/Hip1/Pfn1/Osbpl5/Hip1r/Mtss2/Syt7/Fundc2/Gsn/Exoc7/Zfyve1/Rab35/Nrgn/Osbpl8/Exoc1/Rph3a/Zfyve16/Twf1/Hcn1/Syt1/Iqgap1/Bbs5/Snx5/Washc2/Pfn2/Wipi2/Tpcn2/Iqgap2/Ankfy1	69
GO:0019903	MF	GO:0019903	protein phosphatase binding	66/2753	185/28171	1.1237e-21	1.1237e-21	2.32232e-20	Egfr/Strn4/Vcan/Cadm4/Ywhae/Dab2ip/Vcp/Cacna1b/Mtmr9/Fmr1/Sirpa/Akap5/Phactr1/Cdh2/Dlg2/Phactr4/Pxn/Strn3/Mapt/Stat1/Ppp1r3g/Cacng8/Cacna1c/Ankle2/Fer/Grb2/Mvp/Gna12/Ppp6r1/Ppp1ca/Snx3/Git1/Hsp90aa1/Pdlim4/Igbp1/Stau1/Cfl1/Map3k5/Hsp90b1/Vim/Ap3b1/Nptxr/Dlg4/Kif3a/Ppp1r9b/Atp2b4/Irs2/Csk/Adrb2/Strn/Ppp6r2/Stx17/Ppp2r2a/Adcy8/Tbk1/Slc6a3/Ctnnd1/Ppp3cb/Ppp1cc/Iqgap1/Dlg3/Ptpa/Ppp6r3/Ppme1/Ppp1r3f/Stat3	66
GO:0008135	MF	GO:0008135	translation factor activity, RNA binding	44/2753	90/28171	2.86114e-21	2.86114e-21	5.72227e-20	Eif2b2/Eef1g/Eif3c/Efl1/Eif3h/Eef2/Eef1d/Eif2a/Cpeb4/Eif2s1/Eef1a1/Eif4g2/Hbs1l/Eif3g/Eif4g3/Gtpbp1/Eif3l/Eif4e3/Gspt2/Eif5a/Eif4g1/Eif3b/Eef1a2/Eif2s2/Eif3f/Eif5b/Eif4e/Dhx29/Eif3m/Eif4b/Eif3a/Eif2b1/Eif4a1/Eif5/Eif3e/Eif5a2/Etf1/Denr/Eif4h/Eif4a2/Cpeb3/Mcts1/Gspt1/Eif3d	44
GO:0005200	MF	GO:0005200	structural constituent of cytoskeleton	39/2753	72/28171	4.24543e-21	4.24543e-21	8.22551e-20	Actn4/Tubb6/Tubb4b/Pls3/Tuba8/Tln1/Des/Tubb3/Odf2/Tubg2/Arpc1b/Tuba1a/Tubb4a/Epb41l3/Nefh/Dbnl/Crocc/Nefm/Arpc2/Camk2b/Ina/Add3/Vim/Tuba4a/Lmnb1/Actr2/Ank2/Nefl/Arpc5/Plec/Actr3/Tubb2a/Tubb5/Add1/Synm/Gfap/Arpc4/Ank3/Tln2	39
GO:0031625	MF	GO:0031625	ubiquitin protein ligase binding	92/2753	329/28171	4.81361e-21	4.81361e-21	9.04375e-20	Abi2/Ube2l3/Gpr37/Otub1/Egfr/Cct2/Nfkbia/Ywhae/Ckb/Vcp/Wfs1/Rela/Rpl5/Tnk2/Cacybp/Usp9x/Tsg101/Trim28/Rps27a/Slc25a5/Hspa5/Rangap1/Sqstm1/Elob/Hsp90ab1/Tcp1/Nploc4/Tollip/Pa2g4/Cul4b/Arrb1/Hdac6/Prkar2a/Tpi1/Rpl23/Rnf34/Rraga/Mfn2/Cbs/Cul2/Sumo1/Hsp90aa1/Ube2j1/Ube2n/Sh3kbp1/Prkar2b/Aup1/Hspa1l/Pcbp2/Snx9/Derl1/Gabarapl2/Rtn4/Sipa1l1/Ube2k/Triobp/Dnajb2/Prkar1a/Map1lc3a/Ubxn1/Usp19/Psmd1/Glmn/Cul3/Prdx6/Crk/Hspa8/Uchl1/Grk2/Ptk2b/Dnm1l/Ccdc50/Apc/Ywhaz/Bag2/Tubb5/Gsk3b/Cul5/Nae1/Apbb1/Dlg3/Tank/Spart/Sorbs1/Ube2d3/Hspa1b/Scamp3/Vcl/Rnf31/Rpl11/Dnaja1/Cul9	92
GO:0030276	MF	GO:0030276	clathrin binding	38/2753	70/28171	1.22393e-20	1.22393e-20	2.23186e-19	Pik3c2a/Snap91/Syt2/Aftph/Tom1l2/Clint1/Ap1s1/Dab2/Gak/Smap1/Syt5/Tom1l1/Arrb1/Epn2/Ap2a1/Ap2s1/Picalm/Ston2/Cltc/Lrp1/Ap2m1/Epn1/Ap2a2/Ap1g2/Tom1/Ap1g1/Hip1/Hip1r/Syt7/Cltb/Dnm1l/Epn3/Syt1/Ap2b1/Ap1s2/Dnajc6/Ncald/Ap1b1	38
GO:0050839	MF	GO:0050839	cell adhesion molecule binding	87/2753	305/28171	1.36245e-20	1.36245e-20	2.41348e-19	Ppia/Egfr/Nrcam/Itga6/Dab2/Ctnna2/Dst/Cadm1/Ptprz1/Cd81/Ptpn11/Sirpa/Akap5/Cdh2/Nf2/Fbln5/Icam5/Tenm2/Tln1/Numb/Nisch/Afdn/Actn1/Pxn/Cd2ap/Rdx/Jaml/Cntn1/Itgb8/Tjp1/Nectin3/Cpe/Myh9/Fermt2/Fer/Ctnna3/Pdia4/Ppp1ca/Msn/Tenm3/Ctnnd2/Ezr/Cd47/Tbc1d2/Cd9/Nlgn2/Jam3/Plpp3/Ilk/Cd200/Bmpr2/Rtn4/Tenm4/Rpsa/Itgav/Tjp2/Thy1/Bcam/L1cam/Src/Ctnna1/Neo1/Dsg2/Nfasc/Shtn1/Nlgn3/Cxadr/Cdk5r1/Ptprj/Lrrc4c/Ctnnal1/Itgb1/Ctnnd1/Gsk3b/Itga3/Dmd/Prkca/Gfap/Nrxn1/Nptn/Ptprf/Itgb5/Ank3/Pkp4/Ptprd/Adgrl1/Tln2	87
GO:0035254	MF	GO:0035254	glutamate receptor binding	39/2753	74/28171	1.5821e-20	1.5821e-20	2.72473e-19	Rab4a/Gria1/Akap5/Shank2/Fyn/Snx27/Sqstm1/Ptpn5/Phaf1/Shank3/Camk2a/Cacng8/Atp2b2/Gnas/Gria2/Dnm3/Nherf1/Prnp/Syndig1/Arpc2/Dlg1/Ophn1/Flot2/Nsf/Dlg4/Grip1/Exoc4/Gripap1/Adrb2/Cdk5r1/Rasgrf1/Flot1/Gsk3b/Map1a/Homer2/Canx/Shank1/Dlg3/Homer1	39
GO:0031072	MF	GO:0031072	heat shock protein binding	56/2753	146/28171	2.49335e-20	2.49335e-20	4.17805e-19	Gpr37/Cdk5/Nfkbia/Hnrnpk/Eef1d/Ppid/Htt/Tpr/Sacs/Gbp2/Lman2/Dnajb1/Hspa5/Mapt/Hsp90ab1/Nup62/Nr3c1/Cdc37/Hdac6/Chordc1/Kpnb1/Ahsa1/Tomm34/Dnaja2/Ptges3/Cltc/Fkbp1a/Slc12a2/Hdac2/Hspa1l/Stau2/Ogdh/Irak1/Dnajb2/Snca/Eno1/Tfrc/Usp19/Stip1/Hikeshi/Fkbp4/Tsc2/Hspa8/Cdk5r1/Ksr1/Rps3/Dnaja4/St13/Cdc37l1/Hspa2/Bag2/Tsc1/Adora1/Hspa1b/Pdxp/Dnaja1	56
GO:0098918	MF	GO:0098918	structural constituent of synapse	27/2753	37/28171	6.25633e-20	6.25633e-20	1.02077e-18	Mpp2/Pls3/Shank2/Dlg2/Ppfia2/Actn1/Rims1/Shank3/Nefh/Dnm3/Dbnl/Ctnnd2/Git1/Dlg1/Camk2b/Ina/Bsn/Dlg4/Nefl/Erc1/Pclo/Dlgap1/Shank1/Dlg3/Erc2/Septin7/Homer1	27
GO:0043021	MF	GO:0043021	ribonucleoprotein complex binding	62/2753	184/28171	5.24694e-19	5.24694e-19	8.34128e-18	Dhx9/Rictor/Eif3c/Hnrnpk/Efl1/Eef2/Eif2a/Cpeb4/Eif2s1/Npm1/Ddx3x/Csnk2b/Srp68/Fmr1/Cbx5/Shfl/Snd1/Hspa5/Larp1/Mtor/Rpn2/Pym1/Eif5a/Snrpd3/Itch/Ppp1ca/Nemf/Nolc1/Naa10/Impact/Timm50/Sbds/Gcn1/Ncln/Strap/Prpf31/Snrpe/Stau2/Nme1/Derl1/Dhx29/Snrpd2/Rpsa/Ddx5/Tmem147/Snrpb/Eif5a2/Ythdf3/Ckap5/Snrpd1/Serbp1/Hnrnpc/Nomo1/Rplp1/Gemin5/Abcf1/Eif4a3/Cpeb3/Ddx17/Letm1/Hnrnpu/Prmt5	62
GO:0000287	MF	GO:0000287	magnesium ion binding	67/2753	211/28171	7.34786e-19	7.34786e-19	1.13892e-17	Psph/Gss/Snrk/Uba2/Ran/Ppm1a/Mark2/Atp8a2/Nudt5/Stk38l/Ilvbl/Farsb/Glul/Prps1/Sik3/Pgm3/Plscr2/Rps6ka1/Pkm/Mast1/Rps6ka3/Rap2a/Tkt/Nudt18/Impa1/Dis3l2/Srpk2/Prpsap2/Arf1/Ppa1/Septin4/Nme1/Map3k5/Atp9a/Stk38/Rps6ka2/Snca/Ephx2/Oxsr1/Csnk1a1/Nudt3/Abl2/Cdc42bpg/Tppp/Cdc42bpa/Pgp/Nt5c3b/Gnai1/Srr/Nudt16/Prpsap1/Ppm1b/Gclc/Nudt12/Atp8a1/Wnk1/Comt/Idh1/Pgm1/Adcy2/Arl3/Mast4/Mast3/Pdxp/Dhx36/Rp2/Rheb	67
GO:0019003	MF	GO:0019003	GDP binding	39/2753	81/28171	1.02231e-18	1.02231e-18	1.54594e-17	Rab4a/Rap1a/Rab9b/Arl8b/Rab12/Rab11b/Ran/Gbp2/Rhoa/Rab28/Rab18/Rab3b/Prps1/Diras1/Rab27b/Nme2/Kras/Rap2b/Septin5/Rap2a/Dync1li1/Arf1/Diras2/Nras/Gnai3/Rab10/Arl2/Eif2b1/Rab35/Gnai1/Rras/Rras2/Rap1b/Rab14/Arf6/Arl3/Rab8a/Rab21/Rheb	39
GO:0016887	MF	GO:0016887	ATP hydrolysis activity	73/2753	252/28171	6.52369e-18	6.52369e-18	9.63021e-17	Dhx9/Atp13a1/Atp1a1/Vps4b/Cct2/Cct6a/Psmc4/Ddx3x/Vcp/Katnal1/Psmc6/Atp7a/Atp8a2/Atp2a2/Atp1a2/Atp6v1g2/Kif1c/Cct7/Hspa5/Psmc3/Cct3/Chd4/Hsp90ab1/Tcp1/Vps4a/Kif21a/Cct8/Ddx39b/Atp2b2/Kif2a/Afg3l2/Atad3a/Atp6v1g1/Psmc5/Kif1b/Atp1a3/Hsp90aa1/Hspa1l/Trip13/Psmc2/Atp2b1/Atp9a/Wrnip1/Hsp90b1/Abcd2/Nsf/Cct4/Kif16b/Kif3a/Cct5/Atp2b4/Hspa8/Kif1a/Spast/Upf1/Kif5b/Abcd3/Pex1/Hspa2/Atad1/Atp2c1/Atp8a1/Ola1/Eif4a2/Smc1a/Kif5c/Kif3b/Pfn2/Myo1e/Get3/Hspa1b/Ruvbl1/Psmc1	73
GO:0019905	MF	GO:0019905	syntaxin binding	37/2753	78/28171	1.47778e-17	1.47778e-17	2.13075e-16	Rab4a/Stxbp5l/Syt2/Vamp2/Napb/Unc13a/Myo5a/Stxbp5/Snap29/Vps18/Vps11/Snap47/Tpcn1/Golga2/Syt5/Stx6/Prrt2/Snap23/Vamp7/Cplx2/Septin5/Napg/Stxbp3/Scfd1/Nsf/Sec22b/Napa/Syt7/Abca1/Baiap3/Stxbp2/Syt1/Snap25/Stx7/Stxbp1/Syp/Snph	37
GO:0046873	MF	GO:0046873	metal ion transmembrane transporter activity	100/2753	430/28171	1.23559e-16	1.23559e-16	1.70294e-15	Slc38a1/Atp1a1/Slc30a1/Trpv6/Kcnc1/Scn4b/Slc30a5/Grm7/Slc12a5/Atp1b1/Scn1a/Cacna1b/Atp7a/Atp2a2/Atp1a2/Kcna4/Slc8a2/Cacnb4/Kcnj10/Tpcn1/Cacna2d1/Gpm6a/Kcnma1/Slc6a9/Scn2b/Ryr2/Kcnk2/Slc12a6/Slc1a3/Kcna3/Slc39a12/Kcnb1/Slc24a4/Kcnq2/Slc1a2/Cacng8/Atp2b2/Tmem38a/Cacna1c/Slc6a11/Slc6a6/Gria2/Zdhhc17/Trpv2/Slc13a1/Stim1/Atp1a3/Slc6a1/Slc12a9/Slc12a2/Slc9a6/Cnnm2/Kcnd3/Slc13a5/Atp2b1/Atp1b3/Slc20a1/Itgav/Slc38a3/Kcnj16/Slc30a3/Trpv4/Slc4a8/Tfrc/Atp2b4/Slc30a7/Kcnab2/Stim2/Kcna6/Cacna1e/Slc23a2/Atp1b2/Anxa6/Kcnj3/Slc6a3/Slc17a7/Slc12a4/Atp2c1/Slc4a7/Hcn1/Nipa1/Aqp1/Slc4a10/Slc8a1/Slc4a4/Scn1b/Snap25/Scn2a/Tpcn2/Kcnj13/Slc24a2/Rasa3/Anxa5/Slc39a6/Letm1/Mmgt1/Slc5a3/Kcna1/Slc30a6/Slc39a10	100
GO:0035591	MF	GO:0035591	signaling adaptor activity	35/2753	74/28171	1.236e-16	1.236e-16	1.70294e-15	Abi2/Sh3rf1/Spag9/Dab2ip/Gab1/Ptpn11/Abi1/Shank2/Gnb5/Map2k1/Eps8/Pxn/Nup62/Shank3/Grb2/Akap12/Gnb1/Mapk8ip3/Map2k2/Wdr59/Sla2/Frs2/Akap13/Crk/Grip1/Irs2/Rgs14/Mavs/Ksr1/Homer2/Iqgap1/Shank1/Sh2b1/Sorbs1/Stat3	35
GO:0030165	MF	GO:0030165	PDZ domain binding	46/2753	122/28171	1.2801e-16	1.2801e-16	1.72535e-15	Gpr37/Dlgap3/Mpp2/Gria1/Cadm1/Grm7/Snta1/Dlg2/Mpp3/Phaf1/Adgrb1/Atp2b2/Gja1/Gria2/Nherf1/Lin7a/Ctbp1/Dlg1/Cit/Baiap2/Gipc1/Atp2b1/Nsf/Map2k2/L1cam/Rapgef2/Dlg4/Atp2b4/Grip1/Exoc4/Sntb1/Cxadr/Erc1/Slc22a4/Cask/Srr/Llgl2/Cntnap4/Dock4/Dtna/Lin7b/Dmd/Dlg3/Gria3/Erc2/Tbc1d10a	46
GO:0097110	MF	GO:0097110	scaffold protein binding	38/2753	89/28171	4.39723e-16	4.39723e-16	5.8006e-15	Nos1/Dlgap3/Ywhae/Braf/Gria1/Lrp4/Akap5/Fyn/Map2k1/Ryr2/Shank3/Cdc37/Gja1/Myh9/Gria2/Nlgn4l/Nck2/Kif1b/Git1/Hsp90aa1/Grm3/Cit/Baiap2/Grm2/Mapk3/Vim/Map2k2/Dlg4/Atp2b4/Src/Crk/Psap/Nlgn3/Grk2/Park7/Adcy5/Shank1/Homer1	38
GO:0099186	MF	GO:0099186	structural constituent of postsynapse	20/2753	27/28171	2.67078e-15	2.67078e-15	3.44975e-14	Mpp2/Shank2/Dlg2/Actn1/Shank3/Nefh/Dnm3/Dbnl/Ctnnd2/Git1/Dlg1/Camk2b/Ina/Dlg4/Nefl/Dlgap1/Shank1/Dlg3/Septin7/Homer1	20
GO:0022853	MF	GO:0022853	active monoatomic ion transmembrane transporter activity	62/2753	225/28171	2.52589e-14	2.52589e-14	3.19603e-13	Atp13a1/Slc38a1/Atp1a1/Slc30a1/Atp6v1e1/Slc30a5/Slc12a5/Atp1b1/Atp7a/Slc15a2/Atp2a2/Atp1a2/Slc8a2/Atp6v1g2/Slc6a9/Slc12a6/Slc1a3/Slc24a4/Slc32a1/Slc1a2/Atp2b2/Slc6a11/Slc6a6/Atp6v1h/Slc13a1/Atp6v1g1/Atp1a3/Slc6a1/Slc12a9/Slc12a2/Slc9a6/Slc13a5/Atp6v0a1/Atp2b1/Atp1b3/Slc20a1/Slc38a3/Slc4a3/Slc4a8/Slc4a2/Atp6v1a/Atp2b4/Atp6v0d1/Slc23a2/Atp1b2/Atp6v1c1/Slc6a3/Slc17a7/Slc12a4/Atp2c1/Slc4a7/Slc33a1/Slc4a10/Slc8a1/Slc4a4/Slc24a2/Anxa5/Letm1/Slc25a18/Slc5a3/Slc25a22/Slc16a1	62
GO:0003743	MF	GO:0003743	translation initiation factor activity	29/2753	61/28171	4.24217e-14	4.24217e-14	5.26029e-13	Eif2b2/Eif3c/Eif3h/Eif2a/Eif2s1/Eif4g2/Eif3g/Eif4g3/Eif3l/Eif4e3/Eif4g1/Eif3b/Eif2s2/Eif3f/Eif5b/Eif4e/Dhx29/Eif3m/Eif4b/Eif3a/Eif2b1/Eif4a1/Eif5/Eif3e/Denr/Eif4h/Eif4a2/Mcts1/Eif3d	29
GO:0035255	MF	GO:0035255	ionotropic glutamate receptor binding	25/2753	47/28171	8.81278e-14	8.81278e-14	1.07136e-12	Rab4a/Gria1/Shank2/Snx27/Sqstm1/Shank3/Cacng8/Gnas/Gria2/Dlg1/Ophn1/Flot2/Nsf/Dlg4/Grip1/Exoc4/Gripap1/Adrb2/Cdk5r1/Flot1/Gsk3b/Map1a/Canx/Shank1/Dlg3	25
GO:0017022	MF	GO:0017022	myosin binding	32/2753	76/28171	1.44996e-13	1.44996e-13	1.7288e-12	Stxbp5l/Vamp2/Rab3a/Rab11b/Gria1/Stxbp5/Rhoa/Rab3b/Rab6b/Rab27b/Myl12b/Nherf1/Trim32/Lmtk2/Arfgef1/Rab3c/Coro1a/Gipc1/Rab6a/Limch1/Llgl1/Rab10/Tom1/Gsn/Stx1a/Llgl2/Arfgef2/Dmd/Trim2/Rab14/Snap25/Rab8a	32
GO:0048487	MF	GO:0048487	beta-tubulin binding	24/2753	45/28171	2.55696e-13	2.55696e-13	2.99116e-12	Arl8b/Emd/Ndel1/Vapb/Htt/Sncg/Hdac6/Gja1/Appl1/Adnp/Bcas3/Snca/Trpv4/Pdcd5/Cct5/Ranbp10/Tbcd/Spast/Map1s/Sncb/Sirt2/Pex14/Eml4/Ift74	24
GO:0022804	MF	GO:0022804	active transmembrane transporter activity	90/2753	414/28171	2.74324e-13	2.74324e-13	3.14964e-12	Atp13a1/Slc38a1/Atp1a1/Slc30a1/Atp6v1e1/Slc30a5/Slc12a5/Atp1b1/Atp7a/Slc7a5/Slc15a2/Slco1c1/Atp2a2/Atp1a2/Slc8a2/Atp6v1g2/Ndufa2/Slc6a9/Slc25a5/Clcn4/Slc25a10/Slc12a6/Abcc4/Slc1a3/Tomm20/Slc24a4/Slc32a1/Abcb8/Slc1a2/Atp2b2/Slc6a11/Slc6a6/Atp6v1h/Slc7a11/Slc6a17/Slc13a1/Atp6v1g1/Ralbp1/Atp1a3/Slc25a3/Clcn6/Slc16a2/Slc25a4/Slc6a1/Slc12a9/Slc12a2/Slc9a6/Slc13a5/Atp6v0a1/Abcg2/Slc25a11/Atp2b1/Atp1b3/Slc20a1/Abcd2/Slc38a3/Slc4a3/Slc30a3/Slc4a8/Slc4a2/Atp6v1a/Atp2b4/Atp6v0d1/Abca1/Abcc1/Slc22a4/Slc7a8/Slc16a7/Slc23a2/Atp1b2/Atp6v1c1/Slc20a2/Abcd3/Slc6a3/Slc17a7/Slc12a4/Atp2c1/Slc4a7/Slc33a1/Slc4a10/Slc8a1/Slc4a4/Slc1a4/Slc24a2/Anxa5/Letm1/Slc25a18/Slc5a3/Slc25a22/Slc16a1	90
GO:0051082	MF	GO:0051082	unfolded protein binding	34/2753	88/28171	5.09056e-13	5.09056e-13	5.73845e-12	Cct2/Nudcd3/Nudc/Cct6a/Npm1/Cct7/Dnajb1/Hspa5/Cct3/Hsp90ab1/Tomm20/Tcp1/Cdc37/Cct8/Nudcd2/Dnaja2/Ptges3/Hsp90aa1/Pfdn2/Hspa1l/Syvn1/Hsp90b1/Dnajb2/Cct4/Cct5/Hspa8/Dnaja4/St13/Cdc37l1/Hspa2/Vbp1/Canx/Hspa1b/Dnaja1	34
GO:0140312	MF	GO:0140312	cargo adaptor activity	16/2753	21/28171	8.38051e-13	8.38051e-13	9.27842e-12	Snap91/Ap1s1/Dab2/Ap4e1/Arrb1/Ap2a1/Ap2s1/Ston2/Ap2m1/Epn1/Ap2a2/Ap1g2/Ap1g1/Hip1/Hip1r/Ap1s2	16
GO:0042578	MF	GO:0042578	phosphoric ester hydrolase activity	78/2753	346/28171	1.52136e-12	1.52136e-12	1.65481e-11	Nt5dc3/Ppm1e/Smpd3/Psph/Atp1a1/Gnaq/Ptprs/Ocrl/Mppe1/Plcl1/Tns3/Ppm1h/Mtm1/Ppm1a/Ptprz1/Ppp1cb/Plppr4/Ptpn23/Ptpn11/Ppp3ca/Pptc7/Napepld/Ptpn5/Ppp2r1a/Gdpd1/Ptpn13/Gnas/Smpd2/Tns2/Acp6/Ptpn12/Ppp1ca/Gpcpd1/Mtmr1/Prune1/Gnb1/Timm50/Phpt1/Impa1/Plpp3/Inpp4a/Nt5c2/Ppp3r1/Synj1/Ephx2/Tns1/Ppm1f/Inpp5e/Plppr2/Hdhd2/Mtmr7/Plcl2/Dusp3/Ublcp1/Acp1/Pgp/Plcxd3/Ppm1m/Nt5c3b/Ptprj/Ptpra/Ppp1r12a/Ppp2r5a/Ppm1b/Pld2/Ppp3cb/Inpp5f/Ppp1cc/Enpp6/Ptprn/Ptprf/Ptpa/Inpp1/Ptprd/Dnajc6/Pdxp/Ptpn3/Plppr3	78
GO:0051219	MF	GO:0051219	phosphoprotein binding	38/2753	111/28171	1.86791e-12	1.86791e-12	1.99673e-11	Uri1/Nos1/Ywhae/Tbl2/Yes1/Ptpn11/Sirpa/Mtor/Ptpn5/Gprin1/Arrb1/Grb2/Mapk1/Nck2/Shc3/Rraga/Dpysl4/Igf2r/Epb41/Ywhab/Crkl/Mapk3/Snca/Pfn1/Thrap3/Prkcsh/Fkbp4/Src/Crk/Csnk1a1/Abl2/Bcar3/Tbk1/Ywhaz/Pin1/Cbl/Pafah1b1/Ptpn3	38
GO:0016791	MF	GO:0016791	phosphatase activity	64/2753	259/28171	2.18883e-12	2.18883e-12	2.30013e-11	Nt5dc3/Ppm1e/Psph/Atp1a1/Ptprs/Ocrl/Tns3/Ppm1h/Mtm1/Ppm1a/Ptprz1/Ppp1cb/Plppr4/Ptpn23/Ptpn11/Ppp3ca/Pptc7/Ptpn5/Ppp2r1a/Ptpn13/Tns2/Acp6/Ptpn12/Ppp1ca/Mtmr1/Prune1/Timm50/Phpt1/Impa1/Plpp3/Inpp4a/Nt5c2/Ppp3r1/Synj1/Ephx2/Tns1/Ppm1f/Inpp5e/Plppr2/Hdhd2/Mtmr7/Dusp3/Ublcp1/Acp1/Pgp/Ppm1m/Nt5c3b/Ptprj/Ptpra/Ppp1r12a/Ppp2r5a/Ppm1b/Ppp3cb/Inpp5f/Ppp1cc/Ptprn/Ptprf/Ptpa/Inpp1/Ptprd/Dnajc6/Pdxp/Ptpn3/Plppr3	64
GO:0043022	MF	GO:0043022	ribosome binding	31/2753	79/28171	3.30486e-12	3.30486e-12	3.41502e-11	Rictor/Eif3c/Efl1/Eef2/Eif2a/Cpeb4/Eif2s1/Srp68/Fmr1/Shfl/Hspa5/Mtor/Rpn2/Pym1/Eif5a/Naa10/Impact/Sbds/Gcn1/Ncln/Stau2/Rpsa/Tmem147/Eif5a2/Ythdf3/Serbp1/Nomo1/Gemin5/Abcf1/Cpeb3/Letm1	31
GO:1902936	MF	GO:1902936	phosphatidylinositol bisphosphate binding	39/2753	119/28171	4.56697e-12	4.56697e-12	4.64184e-11	Snap91/Gbf1/Dab2/Flii/Amer2/Tpcn1/Cadps/Frmpd4/Syt5/Capg/Sh3pxd2b/Picalm/Osbpl2/Sestd1/Fcho2/Snx3/Svil/Cfl1/Actn2/Twf2/Kif16b/Hip1/Pfn1/Hip1r/Mtss2/Syt7/Gsn/Exoc7/Rab35/Exoc1/Rph3a/Twf1/Hcn1/Syt1/Snx5/Washc2/Pfn2/Wipi2/Tpcn2	39
GO:0033218	MF	GO:0033218	amide binding	92/2753	450/28171	5.93652e-12	5.93652e-12	5.93652e-11	Gpr37/Pex19/Ppia/Gpr37l1/Gss/Dlgap3/Tnpo1/Nfkbia/Ipo5/Gria1/Grm7/Ppid/Fasn/Srp68/Rela/Nup214/Ppp3ca/Vdac2/Acacb/Tubb3/Msr1/Soat1/Ryr2/Tnpo2/Ogt/Slc1a3/Hsp90ab1/Tomm20/Glul/Hsd17b10/Acbd5/Mag/Cst3/Lbr/Gria2/Tomm40l/Kpnb1/Ephb2/Prep/Nolc1/Pex5l/Pitpna/Prnp/Ctsd/Atp1a3/Adnp/Cltc/Fkbp1a/Thop1/Ang3/Fbxo2/Gnmt/Pfdn2/Lnpep/Ap2m1/C2cd2l/Ppib/Scp2/Ppp3r1/Rplp0/Crhr2/Pom121/Acot7/Npepps/Pex5/Memo1/Cert1/Cltb/Fkbp4/Csnk1a1/Hspa8/Clstn1/Kpna3/Psap/Dbi/Adrb2/Gltp/Acbd3/Npr2/Trhde/Gclc/Adcyap1r1/Vbp1/Itm2b/Apbb1/Itm2c/Eci2/Anxa5/Gria3/Phb2/Tpp2/Ctsb	92
GO:0035615	MF	GO:0035615	clathrin adaptor activity	15/2753	20/28171	6.57824e-12	6.57824e-12	6.47383e-11	Snap91/Ap1s1/Dab2/Arrb1/Ap2a1/Ap2s1/Ston2/Ap2m1/Epn1/Ap2a2/Ap1g2/Ap1g1/Hip1/Hip1r/Ap1s2	15
GO:0101005	MF	GO:0101005	deubiquitinase activity	36/2753	105/28171	6.74223e-12	6.74223e-12	6.53153e-11	Otub1/Mindy2/Eif3h/Usp46/Uchl3/Usp30/Usp9x/Cops5/Usp54/Vcpip1/Mindy1/Cyld/Otud7a/Usp47/Stambpl1/Psmd14/Eif3f/Usp11/Usp17le/Cops6/Usp32/Otud7b/Psmd7/Usp15/Usp19/Usp4/Uchl1/Usp8/Prpf8/Usp10/Otud4/Tank/Usp24/Brcc3/Usp14/Usp5	36
GO:0140662	MF	GO:0140662	ATP-dependent protein folding chaperone	16/2753	23/28171	8.3365e-12	8.3365e-12	7.93199e-11	Cct2/Cct6a/Cct7/Hspa5/Cct3/Tcp1/Cct8/Hspa1l/Hyou1/Hspa4/Cct4/Cct5/Hspa8/Hsph1/Hspa4l/Hspa2	16
GO:0003925	MF	GO:0003925	G protein activity	23/2753	47/28171	8.44373e-12	8.44373e-12	7.93199e-11	Rab4a/Rap1a/Arl8b/Gnaq/Rab11b/Rhoa/Rab6b/Rab27b/Kras/Rap2b/Gnas/Rap2a/Cdc42/Arf1/Nras/Rab10/Rac1/Rab1b/Rab4b/Rap1b/Arf6/Rab8a/Rab1a	23
GO:1990782	MF	GO:1990782	protein tyrosine kinase binding	40/2753	127/28171	1.01095e-11	1.01095e-11	9.35507e-11	Ntrk2/Pitpnm3/Cadm4/Lrp4/Ptpn11/Sirpa/Cdh2/Nck1/Nr3c1/Gja1/Fer/Grb2/Shc3/Git1/Hsp90aa1/Pitpnm2/Bmpr2/Pitpnm1/Vim/Tjp2/Eif3a/Frs2/Elmo2/Ywhag/Phyhip/Crk/Irs2/Dusp3/Csk/Rasgrf1/Itgb1/Grm5/Ctnnd1/Dock4/Clasp2/Sh2b1/Ptprf/Anxa5/Rab8a/Cbl	40
GO:0044183	MF	GO:0044183	protein folding chaperone	25/2753	56/28171	1.37744e-11	1.37744e-11	1.2559e-10	Cct2/Cct6a/Cct7/Dnajb1/Hspa5/Cct3/Hsp90ab1/Tcp1/Fkbp8/Cct8/Khsrp/Hsp90aa1/Pfdn2/Hspa1l/Hsp90b1/Hyou1/Hspa4/Cct4/Pex5/Cct5/Hspa8/Hsph1/Hspa4l/Hspa2/Hspa1b	25
GO:0003730	MF	GO:0003730	mRNA 3'-UTR binding	37/2753	116/28171	3.93611e-11	3.93611e-11	3.5368e-10	Celf1/Hnrnpk/Cpeb4/Elavl3/Ilf3/Fmr1/Rpl5/Larp1/Tardbp/Cryz/Rc3h1/Khsrp/Carhsp1/Rps7/Cpsf1/Larp4b/Hnrnpa2b1/Hnrnpa0/Pabpc1/Elavl1/Ddx5/Cct5/Elavl4/Hnrnpd/Syncrip/Hnrnpl/Fxr1/Serbp1/Hnrnpc/Angel2/Gemin5/Nudt21/Cpeb3/Hnrnpa1/Ddx17/Hnrnpu/Dhx36	37
GO:0099106	MF	GO:0099106	ion channel regulator activity	41/2753	138/28171	4.4531e-11	4.4531e-11	3.94418e-10	Slc30a1/Nos1/Scn4b/Ywhae/Grm7/Nrxn3/Dpp10/Snta1/Camk2d/Nedd4l/Wnk2/Scn2b/Kcnk2/Cacng8/Nherf1/Flna/Stim1/Sumo1/Dlg1/Phpt1/Grm3/Grm2/Hpcal4/Ank2/Atp2b4/Kcnab2/Stim2/Vti1b/Stx1a/Adrb2/Akap9/Prkcb/Gpd1l/Lynx1/Wnk1/Scn1b/Nrxn1/Stx7/Slc5a3/Ptpn3/Ywhah	41
GO:0050780	MF	GO:0050780	dopamine receptor binding	16/2753	25/28171	5.73686e-11	5.73686e-11	5.00965e-10	Ptpn11/Palm/Vps35/Gnas/Gna12/Nherf1/Grk3/Atp1a3/Nsf/Dlg4/Ppp1r9b/Dnm2/Dnm1/Ppp1r1b/Snx5/Clic6	16
GO:0051018	MF	GO:0051018	protein kinase A binding	24/2753	56/28171	1.01183e-10	1.01183e-10	8.71295e-10	Lrba/Gria1/Pakap/Akap5/Gsk3a/Prrc1/Ryr2/Nbea/Rdx/Prkar2a/Akap12/Ezr/Arfgef1/Prkar2b/Prkar1b/Prkar1a/Akap13/Csk/Acbd3/Rps3/Akap9/Arfgef2/Gsk3b/Wasf1	24
GO:0016247	MF	GO:0016247	channel regulator activity	42/2753	147/28171	1.02854e-10	1.02854e-10	8.73554e-10	Slc30a1/Nos1/Scn4b/Ywhae/Grm7/Nrxn3/Dpp10/Snta1/Camk2d/Nedd4l/Wnk2/Scn2b/Kcnk2/Cacng8/Nherf1/Flna/Stim1/Sumo1/Dlg1/Phpt1/Grm3/Grm2/Hpcal4/Ank2/Atp2b4/Kcnab2/Stim2/Vti1b/Stx1a/Adrb2/Cnih2/Akap9/Prkcb/Gpd1l/Lynx1/Wnk1/Scn1b/Nrxn1/Stx7/Slc5a3/Ptpn3/Ywhah	42
GO:0043130	MF	GO:0043130	ubiquitin binding	32/2753	94/28171	1.20952e-10	1.20952e-10	1.01338e-09	Otub1/Tom1l2/Stam2/Stam/Uchl3/Gga3/Tsg101/Sqstm1/Rad23b/Nploc4/Tollip/Nup62/Tom1l1/Hdac6/Rae1/Plaa/Wdr48/Trim32/Nsfl1c/Ube2n/Aup1/Dnajb2/Tom1/Ubxn1/Uchl1/Hgs/Mvb12a/Gga1/Sirt2/Ddi2/Rnf31/Usp5	32
GO:0032182	MF	GO:0032182	ubiquitin-like protein binding	36/2753	115/28171	1.30634e-10	1.30634e-10	1.07991e-09	Otub1/Tom1l2/Uba2/Stam2/Stam/Uchl3/Gga3/Tsg101/Sqstm1/Rad23b/Nploc4/Tollip/Nup62/Tom1l1/Hdac6/Rae1/Plaa/Wdr48/Trim32/Nsfl1c/Ube2n/Aup1/Dnajb2/Tom1/Ubxn1/Uchl1/Hgs/Serbp1/Mvb12a/Dcun1d1/Gga1/Sirt2/Ddi2/Habp4/Rnf31/Usp5	36
GO:0019783	MF	GO:0019783	ubiquitin-like protein peptidase activity	37/2753	121/28171	1.55085e-10	1.55085e-10	1.26516e-09	Otub1/Mindy2/Eif3h/Usp46/Uchl3/Usp30/Usp9x/Cops5/Usp54/Vcpip1/Mindy1/Cyld/Otud7a/Usp47/Stambpl1/Psmd14/Eif3f/Hint1/Usp11/Usp17le/Cops6/Usp32/Otud7b/Psmd7/Usp15/Usp19/Usp4/Uchl1/Usp8/Prpf8/Usp10/Otud4/Tank/Usp24/Brcc3/Usp14/Usp5	37
GO:0030159	MF	GO:0030159	signaling receptor complex adaptor activity	20/2753	41/28171	2.08959e-10	2.08959e-10	1.68253e-09	Spag9/Ptpn11/Shank2/Gnb5/Pxn/Nup62/Shank3/Grb2/Akap12/Gnb1/Mapk8ip3/Frs2/Crk/Grip1/Irs2/Rgs14/Homer2/Shank1/Sh2b1/Sorbs1	20
GO:0008509	MF	GO:0008509	monoatomic anion transmembrane transporter activity	40/2753	140/28171	2.83957e-10	2.83957e-10	2.23766e-09	Gabra1/Slc12a5/Vdac2/Ano6/Clcc1/Gabrb1/Clcn4/Slc12a6/Slc1a2/Slc6a11/Slc6a6/Gabra3/Gabra2/Clic4/Slc13a1/Gabrg2/Gabra6/Gabrg1/Clcn6/Slc6a1/Clic1/Slc12a9/Slc12a2/Gabrb2/Slc4a3/Slc4a8/Slc4a2/Gabrb3/Ano8/Ttyh1/Slc6a3/Slc17a7/Slc12a4/Gpr89/Slc4a7/Slc4a10/Slc4a4/Slc1a4/Clic6/Lrrc8a	40
GO:0019894	MF	GO:0019894	kinesin binding	23/2753	54/28171	2.88189e-10	2.88189e-10	2.23766e-09	Spag9/Kcnc1/Klc3/Klc4/Jakmip1/Plekhm2/Nup62/Kpnb1/Crocc/Dlg1/Stau2/Mapk8ip3/Snca/Klc2/Ktn1/Ap1g1/Klc1/Dlg4/Kif3a/Clstn1/Shtn1/Arhgef10/Atcay	23
GO:0051117	MF	GO:0051117	ATPase binding	33/2753	102/28171	2.88731e-10	2.88731e-10	2.23766e-09	Rab4a/Pex19/Nos1/Atp6v1e1/Hnrnpk/Rab3a/Snu13/Atp1b1/Wfs1/Snta1/Ppp3ca/Dnajb1/Nploc4/Rdx/Gria2/Atp6v1g1/Ezr/Arpc2/Nsfl1c/Atp6v0a1/Ufd1/Derl1/Atp1b3/Syvn1/Rab6a/Rac1/Ank2/Ubxn1/Abca1/Actr3/Atp1b2/Ruvbl1/Ptpn3	33
GO:0051010	MF	GO:0051010	microtubule plus-end binding	14/2753	21/28171	4.20353e-10	4.20353e-10	3.21752e-09	Dst/Mapre3/Clip1/Mapre2/Mapre1/Stim1/Clip2/Clasp1/Tbcb/Numa1/Ckap5/Apc/Clasp2/Pafah1b1	14
GO:0098879	MF	GO:0098879	structural constituent of postsynaptic specialization	2753-11-01	13/28171	4.93307e-10	4.93307e-10	3.72988e-09	Mpp2/Shank2/Dlg2/Shank3/Ctnnd2/Git1/Dlg1/Dlg4/Dlgap1/Shank1/Dlg3	11
GO:0098919	MF	GO:0098919	structural constituent of postsynaptic density	2753-10-01	11/28171	7.84788e-10	7.84788e-10	5.86227e-09	Mpp2/Shank2/Dlg2/Shank3/Ctnnd2/Dlg1/Dlg4/Dlgap1/Shank1/Dlg3	10
GO:0017075	MF	GO:0017075	syntaxin-1 binding	15/2753	25/28171	8.61075e-10	8.61075e-10	6.35555e-09	Vamp2/Unc13a/Myo5a/Stxbp5/Prrt2/Snap23/Cplx2/Stxbp3/Nsf/Stxbp2/Syt1/Snap25/Stxbp1/Syp/Snph	15
GO:0005484	MF	GO:0005484	SNAP receptor activity	18/2753	36/28171	1.00719e-09	1.00719e-09	7.34655e-09	Vamp2/Snap29/Ykt6/Snap47/Stx6/Snap23/Vamp7/Bnip1/Stx18/Sec22b/Stx1b/Use1/Vti1b/Stx1a/Stx17/Stx12/Snap25/Stx7	18
GO:0048156	MF	GO:0048156	tau protein binding	14/2753	22/28171	1.05133e-09	1.05133e-09	7.57938e-09	Mark2/Fyn/Hsp90ab1/Bin1/Hdac6/Picalm/Hsp90aa1/Snca/Fkbp4/Ppp2r2a/Hspa2/Bag2/Gsk3b/Apbb1	14
GO:0019207	MF	GO:0019207	kinase regulator activity	50/2753	208/28171	1.49003e-09	1.49003e-09	1.06186e-08	Dus2/Egfr/Prkag2/Rictor/Gprc5b/Dab2ip/Cab39l/Npm1/Ddx3x/Csnk2b/Elp3/Rptor/Vac14/Abi1/Parva/Nck1/Map2k1/Lamtor3/Hsp90ab1/Mob2/Tom1l1/Cdc37/Kras/Smcr8/Socs6/Pdpk1/Ccny/Pak2/Ywhab/Gcn1/Raf1/Wdr81/Prkar1a/Mob1b/Map2k2/Sla2/Itsn1/Ccnq/Cdk5r1/Apc/Cab39/Dgkq/Nek9/Rplp1/Iqgap1/Wnk1/Elp4/Wdr91/Gstp1/Prkag1	50
GO:0003725	MF	GO:0003725	double-stranded RNA binding	28/2753	82/28171	1.58685e-09	1.58685e-09	1.11801e-08	Dhx9/Dus2/Tubb4b/Slc3a2/Ilf3/Ago1/Mtdh/Actn1/Hsp90ab1/Yrdc/Rc3h1/Dhx30/Msn/Adarb1/Ddx1/Zfr/Rftn1/Cltc/Elavl1/Stau1/Stau2/Vim/Tfrc/Eif4a1/Dhx15/Prkra/Hnrnpu/Dhx36	28
GO:0015291	MF	GO:0015291	secondary active transmembrane transporter activity	58/2753	262/28171	2.20047e-09	2.20047e-09	1.53291e-08	Slc38a1/Slc30a1/Slc30a5/Slc12a5/Slc7a5/Slc15a2/Slco1c1/Slc8a2/Slc6a9/Slc25a5/Clcn4/Slc25a10/Slc12a6/Slc1a3/Slc24a4/Slc32a1/Slc1a2/Slc6a11/Slc6a6/Slc7a11/Slc6a17/Slc13a1/Slc25a3/Clcn6/Slc16a2/Slc25a4/Slc6a1/Slc12a9/Slc12a2/Slc9a6/Slc13a5/Slc25a11/Slc20a1/Slc38a3/Slc4a3/Slc30a3/Slc4a8/Slc4a2/Slc22a4/Slc7a8/Slc16a7/Slc23a2/Slc20a2/Slc6a3/Slc17a7/Slc12a4/Slc4a7/Slc33a1/Slc4a10/Slc8a1/Slc4a4/Slc1a4/Slc24a2/Letm1/Slc25a18/Slc5a3/Slc25a22/Slc16a1	58
GO:0051721	MF	GO:0051721	protein phosphatase 2A binding	18/2753	38/28171	3.07535e-09	3.07535e-09	2.11857e-08	Strn4/Dab2ip/Cacna1b/Strn3/Mapt/Stat1/Cacna1c/Ankle2/Gna12/Igbp1/Vim/Adrb2/Strn/Ppp2r2a/Adcy8/Slc6a3/Ptpa/Ppme1	18
GO:0015103	MF	GO:0015103	inorganic anion transmembrane transporter activity	38/2753	142/28171	5.89218e-09	5.89218e-09	4.01445e-08	Gabra1/Slc12a5/Ano6/Clcc1/Gabrb1/Clcn4/Slc25a10/Slc12a6/Slc6a11/Slc6a6/Gabra3/Gabra2/Clic4/Slc13a1/Gabrg2/Gabra6/Gabrg1/Clcn6/Slc6a1/Clic1/Slc12a9/Slc12a2/Gabrb2/Slc25a11/Slc4a3/Slc4a8/Slc4a2/Gabrb3/Ano8/Ttyh1/Slc6a3/Slc17a7/Slc12a4/Slc4a7/Slc4a10/Slc4a4/Slc1a4/Clic6	38
GO:0019829	MF	GO:0019829	ATPase-coupled monoatomic cation transmembrane transporter activity	22/2753	57/28171	6.51866e-09	6.51866e-09	4.39301e-08	Atp13a1/Atp1a1/Atp6v1e1/Atp1b1/Atp7a/Atp2a2/Atp1a2/Atp6v1g2/Atp2b2/Atp6v1h/Atp6v1g1/Atp1a3/Atp6v0a1/Atp2b1/Atp1b3/Atp6v1a/Atp2b4/Atp6v0d1/Atp1b2/Atp6v1c1/Atp2c1/Anxa5	22
GO:0051087	MF	GO:0051087	chaperone binding	35/2753	127/28171	1.01378e-08	1.01378e-08	6.75853e-08	Atp1a1/Atp7a/Sacs/Atp1a2/Gnb5/Dnajb1/Hes1/Mapt/Cdc37/Bin1/Lbr/Ahsa1/Dnaja2/Ptges3/Bag3/Prnp/Atp1a3/Slc12a2/Sugt1/Erp29/Syvn1/Ogdh/Dnajb2/Tfrc/Stip1/Hspa8/Ksr1/Dnaja4/St13/Cdc37l1/Hspa2/Bag2/Tsc1/Timm44/Dnaja1	35
GO:0005546	MF	GO:0005546	phosphatidylinositol-4,5-bisphosphate binding	29/2753	94/28171	1.1523e-08	1.1523e-08	7.60028e-08	Snap91/Dab2/Flii/Amer2/Cadps/Frmpd4/Syt5/Capg/Picalm/Osbpl2/Sestd1/Fcho2/Svil/Actn2/Twf2/Pfn1/Hip1r/Mtss2/Syt7/Gsn/Exoc7/Rab35/Exoc1/Rph3a/Twf1/Hcn1/Syt1/Washc2/Pfn2	29
GO:0015081	MF	GO:0015081	sodium ion transmembrane transporter activity	40/2753	158/28171	1.3281e-08	1.3281e-08	8.66762e-08	Slc38a1/Atp1a1/Scn4b/Atp1b1/Scn1a/Atp1a2/Slc8a2/Tpcn1/Slc6a9/Scn2b/Slc1a3/Slc24a4/Slc1a2/Slc6a11/Slc6a6/Gria2/Slc13a1/Atp1a3/Slc6a1/Slc12a2/Slc9a6/Slc13a5/Atp1b3/Slc20a1/Slc38a3/Slc4a8/Slc23a2/Atp1b2/Slc6a3/Slc17a7/Slc4a7/Hcn1/Slc4a10/Slc8a1/Slc4a4/Scn1b/Scn2a/Tpcn2/Slc24a2/Slc5a3	40
GO:0004843	MF	GO:0004843	cysteine-type deubiquitinase activity	29/2753	95/28171	1.50452e-08	1.50452e-08	9.71671e-08	Otub1/Mindy2/Usp46/Uchl3/Usp30/Usp9x/Usp54/Vcpip1/Mindy1/Cyld/Otud7a/Usp47/Eif3f/Usp11/Usp17le/Usp32/Otud7b/Usp15/Usp19/Usp4/Uchl1/Usp8/Usp10/Otud4/Tank/Usp24/Brcc3/Usp14/Usp5	29
GO:0032794	MF	GO:0032794	GTPase activating protein binding	13/2753	22/28171	1.53551e-08	1.53551e-08	9.81459e-08	Arhgap35/Gnb5/Plxnb1/Camk2a/Gnai3/Rgs14/Gnai1/Tubb5/Tsc1/Arl3/Gnao1/Gapvd1/Pin1	13
GO:0004721	MF	GO:0004721	phosphoprotein phosphatase activity	40/2753	159/28171	1.60857e-08	1.60857e-08	1.01766e-07	Ppm1e/Ptprs/Ppm1h/Mtm1/Ppm1a/Ptprz1/Ppp1cb/Ptpn23/Ptpn11/Ppp3ca/Pptc7/Ptpn5/Ppp2r1a/Ptpn13/Tns2/Ptpn12/Ppp1ca/Timm50/Phpt1/Ppp3r1/Tns1/Ppm1f/Dusp3/Ublcp1/Acp1/Pgp/Ppm1m/Ptprj/Ptpra/Ppp1r12a/Ppp2r5a/Ppm1b/Ppp3cb/Ppp1cc/Ptprf/Ptpa/Ptprd/Dnajc6/Pdxp/Ptpn3	40
GO:0017166	MF	GO:0017166	vinculin binding	2753-10-01	13/28171	1.69547e-08	1.69547e-08	1.06181e-07	Sorbs3/Dag1/Coro2b/Tln1/Actn1/Rtcb/Pxn/Ctnna1/Dmd/Synm	10
GO:0019887	MF	GO:0019887	protein kinase regulator activity	42/2753	173/28171	2.17609e-08	2.17609e-08	1.34918e-07	Dus2/Egfr/Prkag2/Rictor/Gprc5b/Dab2ip/Cab39l/Npm1/Ddx3x/Csnk2b/Elp3/Rptor/Abi1/Parva/Nck1/Map2k1/Hsp90ab1/Mob2/Tom1l1/Cdc37/Kras/Smcr8/Pdpk1/Ccny/Pak2/Ywhab/Gcn1/Raf1/Prkar1a/Mob1b/Map2k2/Ccnq/Cdk5r1/Apc/Cab39/Dgkq/Nek9/Rplp1/Iqgap1/Wnk1/Elp4/Prkag1	42
GO:0051879	MF	GO:0051879	Hsp90 protein binding	20/2753	51/28171	2.29504e-08	2.29504e-08	1.40884e-07	Cdk5/Ppid/Gbp2/Mapt/Nup62/Nr3c1/Cdc37/Hdac6/Chordc1/Kpnb1/Ahsa1/Ptges3/Slc12a2/Usp19/Stip1/Tsc2/Cdk5r1/Ksr1/Rps3/Tsc1	20
GO:0030507	MF	GO:0030507	spectrin binding	16/2753	34/28171	2.62002e-08	2.62002e-08	1.59256e-07	Camsap1/Unc13a/Dctn2/Gbp2/Camsap2/Myo7a/Epb41/Gnb1/Ank2/Kif3a/Epb41l2/Dmtn/Add1/Ptprn/Ank3/Camsap3	16
GO:0015108	MF	GO:0015108	chloride transmembrane transporter activity	33/2753	120/28171	2.80087e-08	2.80087e-08	1.68596e-07	Gabra1/Slc12a5/Ano6/Clcc1/Gabrb1/Clcn4/Slc12a6/Slc6a11/Slc6a6/Gabra3/Gabra2/Clic4/Gabrg2/Gabra6/Gabrg1/Clcn6/Slc6a1/Clic1/Slc12a9/Slc12a2/Gabrb2/Slc4a3/Slc4a8/Slc4a2/Gabrb3/Ano8/Ttyh1/Slc6a3/Slc17a7/Slc12a4/Slc4a10/Slc1a4/Clic6	33
GO:0003724	MF	GO:0003724	RNA helicase activity	24/2753	72/28171	3.90902e-08	3.90902e-08	2.31807e-07	Dhx9/Ddx42/Ddx3x/Ddx56/Ddx6/Dhx30/Ddx39b/Ythdc2/Ddx1/Skic2/Ddx19a/Dhx29/Ddx5/Snrnp200/Eif4a1/Dhx15/Ddx46/Upf1/Ddx3y/Eif4a2/Eif4a3/G3bp1/Ddx17/Dhx36	24
GO:0042626	MF	GO:0042626	ATPase-coupled transmembrane transporter activity	31/2753	110/28171	3.92577e-08	3.92577e-08	2.31807e-07	Atp13a1/Atp1a1/Atp6v1e1/Atp1b1/Atp7a/Atp2a2/Atp1a2/Atp6v1g2/Abcc4/Tomm20/Abcb8/Atp2b2/Atp6v1h/Atp6v1g1/Ralbp1/Atp1a3/Atp6v0a1/Abcg2/Atp2b1/Atp1b3/Abcd2/Atp6v1a/Atp2b4/Atp6v0d1/Abca1/Abcc1/Atp1b2/Atp6v1c1/Abcd3/Atp2c1/Anxa5	31
GO:0070064	MF	GO:0070064	proline-rich region binding	2753-12-01	20/28171	4.41046e-08	4.41046e-08	2.57674e-07	Abi2/Sh3d19/Gigyf2/Cyld/Baiap2/Pfn1/Itsn1/Csk/Yap1/Apbb1/Baiap2l1/Cttn	12
GO:0015293	MF	GO:0015293	symporter activity	37/2753	146/28171	4.44695e-08	4.44695e-08	2.57674e-07	Slc38a1/Slc12a5/Slc15a2/Slc6a9/Slc12a6/Slc1a3/Slc24a4/Slc1a2/Slc6a11/Slc6a6/Slc6a17/Slc13a1/Slc25a3/Slc6a1/Slc12a9/Slc12a2/Slc13a5/Slc20a1/Slc38a3/Slc4a8/Slc22a4/Slc16a7/Slc23a2/Slc20a2/Slc6a3/Slc17a7/Slc12a4/Slc4a7/Slc33a1/Slc4a10/Slc4a4/Slc1a4/Slc24a2/Slc25a18/Slc5a3/Slc25a22/Slc16a1	37
GO:0008514	MF	GO:0008514	organic anion transmembrane transporter activity	51/2753	238/28171	6.09932e-08	6.09932e-08	3.50146e-07	Slc38a1/Slc3a2/Slc7a5/Slco1c1/Mpc1/Slc7a10/Slc27a1/Slc6a9/Slc25a5/Slc25a10/Abcc4/Slc1a3/Slc32a1/Slc1a2/Sfxn1/Slc6a11/Gja1/Slc6a6/Mpc2/Slc7a11/Nherf1/Slc16a2/Slc25a4/Slc6a1/Sfxn5/Slc13a5/Abcg2/Slc25a11/Slc38a3/Slc4a3/Slc25a23/Slc4a8/Slc4a2/Abcc1/Slc22a4/Sfxn3/Slc7a8/Slc16a7/Slc23a2/Slc17a7/Slc43a2/Slc4a7/Slc33a1/Slc4a10/Slc4a4/Slc7a14/Slc1a4/Slc25a18/Lrrc8a/Slc25a22/Slc16a1	51
GO:0015267	MF	GO:0015267	channel activity	85/2753	483/28171	6.52017e-08	6.52017e-08	3.67501e-07	Trpv6/Gabra1/Kcnc1/Scn4b/Tomm40/Gria1/Grm7/Slc12a5/Scn1a/Cacna1b/Kcna4/Vdac2/Cacnb4/Ano6/Kcnj10/Tpcn1/Cacna2d1/Clcc1/Gpm6a/Kcnma1/Scn2b/Gabrb1/Clcn4/Ryr2/Kcnk2/Slc12a6/Kcna3/Kcnb1/Slc24a4/Kcnq2/Trpm3/Cacng8/Tmem38a/Cacna1c/Gja1/Gabra3/Gria2/Gabra2/Tomm40l/Clic4/Trpv2/Gabrg2/Pex5l/Stim1/Slc14a1/Gabra6/Gabrg1/Clcn6/Clic1/Slc12a2/Kcnd3/Gabrb2/Gjc3/Aqp4/Itgav/Kcnj16/Trpv4/Atp6v1a/Gabrb3/Kcnab2/Stim2/Kcna6/Ano8/Ptk2b/Cacna1e/Anxa6/Ttyh1/Kcnj3/Slc17a7/Gpr89/Hcn1/Aqp1/Scn1b/Snap25/Scn2a/Slc1a4/Tpcn2/Kcnj13/Slc24a2/Rasa3/Gria3/Clic6/Lrrc8a/Kcna1/Rhd	85
GO:0022803	MF	GO:0022803	passive transmembrane transporter activity	85/2753	483/28171	6.52017e-08	6.52017e-08	3.67501e-07	Trpv6/Gabra1/Kcnc1/Scn4b/Tomm40/Gria1/Grm7/Slc12a5/Scn1a/Cacna1b/Kcna4/Vdac2/Cacnb4/Ano6/Kcnj10/Tpcn1/Cacna2d1/Clcc1/Gpm6a/Kcnma1/Scn2b/Gabrb1/Clcn4/Ryr2/Kcnk2/Slc12a6/Kcna3/Kcnb1/Slc24a4/Kcnq2/Trpm3/Cacng8/Tmem38a/Cacna1c/Gja1/Gabra3/Gria2/Gabra2/Tomm40l/Clic4/Trpv2/Gabrg2/Pex5l/Stim1/Slc14a1/Gabra6/Gabrg1/Clcn6/Clic1/Slc12a2/Kcnd3/Gabrb2/Gjc3/Aqp4/Itgav/Kcnj16/Trpv4/Atp6v1a/Gabrb3/Kcnab2/Stim2/Kcna6/Ano8/Ptk2b/Cacna1e/Anxa6/Ttyh1/Kcnj3/Slc17a7/Gpr89/Hcn1/Aqp1/Scn1b/Snap25/Scn2a/Slc1a4/Tpcn2/Kcnj13/Slc24a2/Rasa3/Gria3/Clic6/Lrrc8a/Kcna1/Rhd	85
GO:0008186	MF	GO:0008186	ATP-dependent activity, acting on RNA	24/2753	74/28171	7.10083e-08	7.10083e-08	3.96623e-07	Dhx9/Ddx42/Ddx3x/Ddx56/Ddx6/Dhx30/Ddx39b/Ythdc2/Ddx1/Skic2/Ddx19a/Dhx29/Ddx5/Snrnp200/Eif4a1/Dhx15/Ddx46/Upf1/Ddx3y/Eif4a2/Eif4a3/G3bp1/Ddx17/Dhx36	24
GO:0022839	MF	GO:0022839	monoatomic ion gated channel activity	61/2753	309/28171	7.87198e-08	7.87198e-08	4.3577e-07	Gabra1/Kcnc1/Scn4b/Gria1/Grm7/Scn1a/Cacna1b/Kcna4/Vdac2/Cacnb4/Ano6/Kcnj10/Tpcn1/Cacna2d1/Kcnma1/Scn2b/Gabrb1/Clcn4/Ryr2/Kcnk2/Kcna3/Kcnb1/Kcnq2/Cacng8/Tmem38a/Cacna1c/Gabra3/Gria2/Gabra2/Clic4/Gabrg2/Pex5l/Gabra6/Gabrg1/Clcn6/Clic1/Kcnd3/Gabrb2/Itgav/Kcnj16/Trpv4/Gabrb3/Kcnab2/Kcna6/Ptk2b/Cacna1e/Anxa6/Kcnj3/Slc17a7/Gpr89/Hcn1/Aqp1/Scn1b/Snap25/Scn2a/Tpcn2/Kcnj13/Rasa3/Gria3/Clic6/Kcna1	61
GO:0042277	MF	GO:0042277	peptide binding	68/2753	361/28171	9.74843e-08	9.74843e-08	5.3487e-07	Gpr37/Pex19/Ppia/Gpr37l1/Gss/Dlgap3/Tnpo1/Nfkbia/Ipo5/Gria1/Ppid/Srp68/Rela/Nup214/Ppp3ca/Tubb3/Msr1/Tnpo2/Ogt/Hsp90ab1/Tomm20/Hsd17b10/Cst3/Lbr/Gria2/Tomm40l/Kpnb1/Ephb2/Prep/Nolc1/Pex5l/Prnp/Ctsd/Atp1a3/Adnp/Cltc/Thop1/Ang3/Fbxo2/Pfdn2/Lnpep/Ap2m1/C2cd2l/Ppib/Ppp3r1/Rplp0/Crhr2/Pom121/Npepps/Pex5/Memo1/Cltb/Csnk1a1/Hspa8/Clstn1/Kpna3/Adrb2/Npr2/Trhde/Adcyap1r1/Vbp1/Itm2b/Apbb1/Itm2c/Anxa5/Gria3/Tpp2/Ctsb	68
GO:0022836	MF	GO:0022836	gated channel activity	61/2753	313/28171	1.26837e-07	1.26837e-07	6.89817e-07	Gabra1/Kcnc1/Scn4b/Gria1/Grm7/Scn1a/Cacna1b/Kcna4/Vdac2/Cacnb4/Ano6/Kcnj10/Tpcn1/Cacna2d1/Kcnma1/Scn2b/Gabrb1/Clcn4/Ryr2/Kcnk2/Kcna3/Kcnb1/Kcnq2/Cacng8/Tmem38a/Cacna1c/Gabra3/Gria2/Gabra2/Clic4/Gabrg2/Pex5l/Gabra6/Gabrg1/Clcn6/Clic1/Kcnd3/Gabrb2/Itgav/Kcnj16/Trpv4/Gabrb3/Kcnab2/Kcna6/Ptk2b/Cacna1e/Anxa6/Kcnj3/Slc17a7/Gpr89/Hcn1/Aqp1/Scn1b/Snap25/Scn2a/Tpcn2/Kcnj13/Rasa3/Gria3/Clic6/Kcna1	61
GO:0005522	MF	GO:0005522	profilin binding	2753-09-01	12/28171	1.34236e-07	1.34236e-07	7.23709e-07	Htt/Dbn1/Cyfip1/Vasp/Diaph1/Evl/Pclo/Cttn/Enah	9
GO:0008013	MF	GO:0008013	beta-catenin binding	28/2753	99/28171	1.61481e-07	1.61481e-07	8.6309e-07	Shroom2/Ctnna2/Calcoco1/Cdh2/Amer2/Nf2/Numb/Pxn/Cd2ap/Tjp1/Hdac6/Gja1/Ctnna3/Nherf1/Ctnnd2/Adnp/Ctnna1/Cxadr/Ptprj/Apc/Ctnnd1/Gsk3b/Skp1/Dvl3/Lzic/Kank1/Pin1/Vcl	28
GO:0032266	MF	GO:0032266	phosphatidylinositol-3-phosphate binding	18/2753	47/28171	1.76573e-07	1.76573e-07	9.27758e-07	Dab2ip/Tecpr1/Snx12/Snx4/Snx27/Sh3pxd2b/Atg2b/Snx13/Sestd1/Snx3/Lancl2/Kif16b/Dennd1a/Hip1/Zfyve1/Bbs5/Washc2/Wipi2	18
GO:0043014	MF	GO:0043014	alpha-tubulin binding	18/2753	47/28171	1.76573e-07	1.76573e-07	9.27758e-07	Arl8b/Ndel1/Tbcel/Fyn/Nisch/Sncg/Trappc14/Hdac6/Gnas/Gja1/Dip2b/Snca/Trpv4/Spast/Hsph1/Sncb/Eml4/Ncald	18
GO:0031369	MF	GO:0031369	translation initiation factor binding	16/2753	38/28171	1.80612e-07	1.80612e-07	9.41003e-07	Celf1/Eif3c/Ddx3x/Tbl2/Fmr1/Nck1/Larp1/Cacna1c/Eif4g1/Eif3b/Eif2s2/Eif3f/Trim32/Eif4e/Eif3m/Eif5	16
GO:0015662	MF	GO:0015662	P-type ion transporter activity	14/2753	30/28171	2.24184e-07	2.24184e-07	1.15357e-06	Atp13a1/Atp1a1/Atp1b1/Atp7a/Atp2a2/Atp1a2/Atp2b2/Atp1a3/Atp2b1/Atp1b3/Atp2b4/Atp1b2/Atp2c1/Anxa5	14
GO:0060590	MF	GO:0060590	ATPase regulator activity	17/2753	43/28171	2.25132e-07	2.25132e-07	1.15357e-06	Rab4a/Rab3a/Atp1b1/Katnb1/Dnajb1/Ahsa1/Dnaja2/Bag3/Atp1b3/Rab6a/Dnajb2/Pfn1/Atp1b2/Hsph1/Bag2/Tsc1/Dnaja1	17
GO:0045309	MF	GO:0045309	protein phosphorylated amino acid binding	21/2753	63/28171	2.72797e-07	2.72797e-07	1.38634e-06	Ywhae/Yes1/Ptpn11/Sirpa/Ptpn5/Arrb1/Grb2/Mapk1/Nck2/Shc3/Ywhab/Crkl/Mapk3/Pfn1/Crk/Abl2/Bcar3/Ywhaz/Pin1/Cbl/Ptpn3	21
GO:0005216	MF	GO:0005216	monoatomic ion channel activity	76/2753	431/28171	2.92816e-07	2.92816e-07	1.47598e-06	Trpv6/Gabra1/Kcnc1/Scn4b/Tomm40/Gria1/Grm7/Scn1a/Cacna1b/Kcna4/Vdac2/Cacnb4/Ano6/Kcnj10/Tpcn1/Cacna2d1/Clcc1/Gpm6a/Kcnma1/Scn2b/Gabrb1/Clcn4/Ryr2/Kcnk2/Kcna3/Kcnb1/Slc24a4/Kcnq2/Trpm3/Cacng8/Tmem38a/Cacna1c/Gabra3/Gria2/Gabra2/Clic4/Trpv2/Gabrg2/Pex5l/Stim1/Gabra6/Gabrg1/Clcn6/Clic1/Kcnd3/Gabrb2/Itgav/Kcnj16/Trpv4/Atp6v1a/Gabrb3/Kcnab2/Stim2/Kcna6/Ano8/Ptk2b/Cacna1e/Anxa6/Ttyh1/Kcnj3/Slc17a7/Gpr89/Hcn1/Aqp1/Scn1b/Snap25/Scn2a/Slc1a4/Tpcn2/Kcnj13/Slc24a2/Rasa3/Gria3/Clic6/Lrrc8a/Kcna1	76
GO:0019208	MF	GO:0019208	phosphatase regulator activity	28/2753	102/28171	3.19509e-07	3.19509e-07	1.59754e-06	Ppp1r12b/Uri1/Mtmr12/Ppp1r2/Ppp1r37/Phactr1/Phactr4/Ppp2r1a/Ppp2r2c/Ppp2r5c/Gna12/Elfn2/Ppp6r1/Lmtk2/Igbp1/Ppp1r12c/Ppp3r1/Ppp1r9b/Ppp2r5e/Ppp6r2/Ppp4r3b/Ppp2r2a/Ppp1r12a/Ppp2r5a/Ppp1r1b/Sbf1/Ptpa/Ppp6r3	28
GO:0015294	MF	GO:0015294	solute:monoatomic cation symporter activity	29/2753	108/28171	3.30935e-07	3.30935e-07	1.64144e-06	Slc38a1/Slc12a5/Slc15a2/Slc6a9/Slc12a6/Slc1a3/Slc1a2/Slc6a11/Slc6a6/Slc13a1/Slc6a1/Slc12a9/Slc12a2/Slc13a5/Slc20a1/Slc38a3/Slc4a8/Slc23a2/Slc6a3/Slc17a7/Slc12a4/Slc4a7/Slc33a1/Slc4a10/Slc4a4/Slc25a18/Slc5a3/Slc25a22/Slc16a1	29
GO:0031593	MF	GO:0031593	polyubiquitin modification-dependent protein binding	20/2753	59/28171	3.83186e-07	3.83186e-07	1.88552e-06	Mindy2/Vcp/Sqstm1/Rad23b/Nploc4/Mindy1/Otud7a/Hdac6/Wdr81/Ufd1/Otud7b/Dnajb2/Tom1/Ubxn1/Eps15/Prpf8/Abraxas2/Psmd4/Brcc3/Rnf31	20
GO:0046943	MF	GO:0046943	carboxylic acid transmembrane transporter activity	39/2753	171/28171	3.94161e-07	3.94161e-07	1.89873e-06	Slc38a1/Slc3a2/Slc7a5/Slco1c1/Mpc1/Slc7a10/Slc27a1/Slc6a9/Slc25a10/Abcc4/Slc1a3/Slc32a1/Slc1a2/Sfxn1/Slc6a11/Slc6a6/Mpc2/Slc7a11/Nherf1/Slc16a2/Slc6a1/Sfxn5/Slc13a5/Abcg2/Slc25a11/Slc38a3/Abcc1/Slc22a4/Sfxn3/Slc7a8/Slc16a7/Slc23a2/Slc17a7/Slc43a2/Slc7a14/Slc1a4/Slc25a18/Slc25a22/Slc16a1	39
GO:0005078	MF	GO:0005078	MAP-kinase scaffold activity	2753-09-01	13/28171	3.9812e-07	3.9812e-07	1.89873e-06	Sh3rf1/Spag9/Map2k1/Pxn/Mapk8ip3/Map2k2/Akap13/Ksr1/Iqgap1	9
GO:0022851	MF	GO:0022851	GABA-gated chloride ion channel activity	2753-09-01	13/28171	3.9812e-07	3.9812e-07	1.89873e-06	Gabra1/Gabrb1/Gabra3/Gabra2/Gabrg2/Gabra6/Gabrg1/Gabrb2/Gabrb3	9
GO:0140492	MF	GO:0140492	metal-dependent deubiquitinase activity	2753-09-01	13/28171	3.9812e-07	3.9812e-07	1.89873e-06	Eif3h/Cops5/Stambpl1/Psmd14/Eif3f/Cops6/Psmd7/Prpf8/Brcc3	9
GO:0005342	MF	GO:0005342	organic acid transmembrane transporter activity	39/2753	172/28171	4.62177e-07	4.62177e-07	2.1874e-06	Slc38a1/Slc3a2/Slc7a5/Slco1c1/Mpc1/Slc7a10/Slc27a1/Slc6a9/Slc25a10/Abcc4/Slc1a3/Slc32a1/Slc1a2/Sfxn1/Slc6a11/Slc6a6/Mpc2/Slc7a11/Nherf1/Slc16a2/Slc6a1/Sfxn5/Slc13a5/Abcg2/Slc25a11/Slc38a3/Abcc1/Slc22a4/Sfxn3/Slc7a8/Slc16a7/Slc23a2/Slc17a7/Slc43a2/Slc7a14/Slc1a4/Slc25a18/Slc25a22/Slc16a1	39
GO:0005048	MF	GO:0005048	signal sequence binding	17/2753	45/28171	4.87204e-07	4.87204e-07	2.28838e-06	Pex19/Tnpo1/Nfkbia/Ipo5/Srp68/Nup214/Tnpo2/Tomm20/Lbr/Tomm40l/Kpnb1/Nolc1/Pex5l/Ap2m1/Pom121/Pex5/Kpna3	17
GO:0031489	MF	GO:0031489	myosin V binding	2753-11-01	20/28171	5.53352e-07	5.53352e-07	2.57953e-06	Rab3a/Rab11b/Gria1/Rab3b/Rab6b/Rab27b/Rab3c/Rab6a/Rab10/Rab14/Rab8a	11
GO:0005178	MF	GO:0005178	integrin binding	36/2753	154/28171	5.76993e-07	5.76993e-07	2.66967e-06	Ppia/Egfr/Itga6/Dab2/Dst/Ptprz1/Cd81/Nf2/Fbln5/Icam5/Tln1/Nisch/Actn1/Pxn/Jaml/Itgb8/Myh9/Fermt2/Pdia4/Cd9/Jam3/Plpp3/Ilk/Itgav/Thy1/L1cam/Src/Cxadr/Itgb1/Gsk3b/Itga3/Dmd/Prkca/Gfap/Itgb5/Tln2	36
GO:0046875	MF	GO:0046875	ephrin receptor binding	14/2753	32/28171	6.01687e-07	6.01687e-07	2.7633e-06	Cdk5/Efnb3/Efna2/Fyn/Nck1/Grb2/Sipa1l1/Anks1b/Src/Crk/Cdk5r1/Aqp1/Efnb1/Cbl	14
GO:0009931	MF	GO:0009931	calcium-dependent protein serine/threonine kinase activity	2753-12-01	24/28171	6.51106e-07	6.51106e-07	2.96828e-06	Camk4/Pkn1/Prkci/Camk2a/Pkn2/Prkcg/Camk2b/Prkcd/Prkce/Prkcq/Prkcb/Prkca	12
GO:0140142	MF	GO:0140142	nucleocytoplasmic carrier activity	13/2753	28/28171	6.571e-07	6.571e-07	2.97374e-06	Tnpo1/Ipo5/Nup214/Tnpo2/Xpo7/Kpnb1/Xpo1/Ipo11/Hikeshi/Kpna3/Cse1l/Xpo4/Ipo9	13
GO:0015171	MF	GO:0015171	amino acid transmembrane transporter activity	25/2753	88/28171	6.66222e-07	6.66222e-07	2.99317e-06	Slc38a1/Slc3a2/Slc7a5/Slc7a10/Slc6a9/Slc1a3/Slc32a1/Slc1a2/Sfxn1/Slc6a11/Slc6a6/Slc7a11/Nherf1/Slc16a2/Slc6a1/Slc38a3/Slc22a4/Sfxn3/Slc7a8/Slc17a7/Slc43a2/Slc7a14/Slc1a4/Slc25a18/Slc25a22	25
GO:0001664	MF	GO:0001664	G protein-coupled receptor binding	61/2753	328/28171	6.82161e-07	6.82161e-07	3.04273e-06	Gnaq/Wls/Gria1/Atp2a2/Ptpn11/Cnrip1/Akap5/Fyn/Palm/Reep2/Gnal/Stat1/Vps35/Arrb1/Itch/Gnas/Myh9/Prkar2a/Dnm3/Gna12/Arhgef12/Nherf1/Psmc5/Flna/Prnp/Reep1/Grk3/Atp1a3/Sh3gl1/Pdcd6ip/Gnai3/Nsf/S1pr1/Rapgef2/Dlg4/Gnaz/Ppp1r9b/Usp4/Hspa8/Dnm2/Uchl1/Psap/Grk2/Adrb2/Gnai1/Dnm1/Gopc/Grm5/Homer2/Ppp1r1b/Dvl3/Adora1/Shank1/Snx5/Gnao1/Clic6/Hspa1b/Gnai2/Homer1/Stat3/Dnaja1	61
GO:0008234	MF	GO:0008234	cysteine-type peptidase activity	39/2753	175/28171	7.37677e-07	7.37677e-07	3.26685e-06	Otub1/Ggh/Mindy2/Usp46/Uchl3/Usp30/Usp9x/Gpaa1/Casp6/Usp54/Vcpip1/Mindy1/Cyld/Otud7a/Usp47/Eif3f/Hint1/Capn2/Usp11/Usp17le/Usp32/Otud7b/Usp15/Usp19/Usp4/Uchl1/Casp3/Usp8/Scrn1/Trhde/Usp10/Otud4/Tank/Usp24/Brcc3/Usp14/Scrn3/Usp5/Ctsb	39
GO:0003746	MF	GO:0003746	translation elongation factor activity	2753-10-01	17/28171	7.9678e-07	7.9678e-07	3.50357e-06	Eef1g/Efl1/Eef2/Eef1d/Eef1a1/Hbs1l/Gtpbp1/Eif5a/Eef1a2/Eif5a2	10
GO:0043531	MF	GO:0043531	ADP binding	16/2753	42/28171	9.24364e-07	9.24364e-07	4.03596e-06	Cyb5r3/Atp1a1/Prkag2/Vcp/Prps1/Myo7a/Myh9/Chordc1/Pkm/Myo18a/Hspa8/Myh10/Gclc/Pgk1/Ruvbl1/Prkag1	16
GO:0005080	MF	GO:0005080	protein kinase C binding	20/2753	62/28171	9.46399e-07	9.46399e-07	4.09431e-06	Pkn1/Ccdc88a/Pdlim5/Sqstm1/Top2b/Glrx3/Akt2/Flna/Copb2/Add3/Marcks/Itgav/Twf2/Trpv4/Prkcsh/Ywhag/Src/Cask/Pld2/Prkcb	20
GO:0140358	MF	GO:0140358	P-type transmembrane transporter activity	14/2753	33/28171	9.50937e-07	9.50937e-07	4.09431e-06	Atp13a1/Atp1a1/Atp1b1/Atp7a/Atp2a2/Atp1a2/Atp2b2/Atp1a3/Atp2b1/Atp1b3/Atp2b4/Atp1b2/Atp2c1/Anxa5	14
GO:0120013	MF	GO:0120013	lipid transfer activity	17/2753	47/28171	1.00056e-06	1.00056e-06	4.27826e-06	Esyt1/Atg2b/Osbpl2/Pitpna/Pitpnm2/Osbp/C2cd2l/Pitpnm1/Scp2/Bltp3b/Cert1/Stard3/Osbpl5/Abca1/Gltp/Osbpl8/Gramd1b	17
GO:0031748	MF	GO:0031748	D1 dopamine receptor binding	2753-09-01	14/28171	1.01736e-06	1.01736e-06	4.32028e-06	Ptpn11/Vps35/Gnas/Grk3/Atp1a3/Nsf/Dlg4/Ppp1r1b/Snx5	9
GO:0043008	MF	GO:0043008	ATP-dependent protein binding	2753-08-01	11/28171	1.03657e-06	1.03657e-06	4.37192e-06	Myo5a/Hsp90ab1/Ddx39b/Pla2g6/Prnp/Dnajc5/Nsf/Stx1a	8
GO:0010857	MF	GO:0010857	calcium-dependent protein kinase activity	2753-12-01	25/28171	1.14043e-06	1.14043e-06	4.75158e-06	Camk4/Pkn1/Prkci/Camk2a/Pkn2/Prkcg/Camk2b/Prkcd/Prkce/Prkcq/Prkcb/Prkca	12
GO:0001786	MF	GO:0001786	phosphatidylserine binding	21/2753	68/28171	1.14586e-06	1.14586e-06	4.75158e-06	Syt2/Smpd3/Tln1/Syt5/Appl2/Adgrb1/Fcho2/Gap43/Appl1/Marcks/Osbpl10/Osbpl5/Syt7/Hspa8/Osbpl8/Anxa6/Cpne1/Cpne6/Syt1/Gramd1b/Anxa5	21
GO:0030971	MF	GO:0030971	receptor tyrosine kinase binding	23/2753	79/28171	1.14958e-06	1.14958e-06	4.75158e-06	Ntrk2/Pitpnm3/Cadm4/Lrp4/Ptpn11/Nck1/Nr3c1/Grb2/Shc3/Pitpnm2/Pitpnm1/Eif3a/Frs2/Elmo2/Ywhag/Irs2/Dusp3/Rasgrf1/Dock4/Sh2b1/Ptprf/Anxa5/Cbl	23
GO:0005244	MF	GO:0005244	voltage-gated monoatomic ion channel activity	41/2753	192/28171	1.26687e-06	1.26687e-06	5.20172e-06	Kcnc1/Scn4b/Grm7/Scn1a/Cacna1b/Kcna4/Vdac2/Cacnb4/Ano6/Kcnj10/Tpcn1/Cacna2d1/Kcnma1/Scn2b/Clcn4/Kcnk2/Kcna3/Kcnb1/Kcnq2/Cacng8/Cacna1c/Clic4/Clcn6/Clic1/Kcnd3/Itgav/Kcnj16/Kcnab2/Kcna6/Ptk2b/Cacna1e/Kcnj3/Gpr89/Hcn1/Scn1b/Snap25/Scn2a/Tpcn2/Kcnj13/Clic6/Kcna1	41
GO:0015297	MF	GO:0015297	antiporter activity	26/2753	97/28171	1.36862e-06	1.36862e-06	5.58255e-06	Slc30a1/Slc30a5/Slc7a5/Slc8a2/Slc25a5/Clcn4/Slc25a10/Slc24a4/Slc32a1/Slc7a11/Clcn6/Slc25a4/Slc9a6/Slc25a11/Slc38a3/Slc4a3/Slc30a3/Slc4a8/Slc4a2/Slc17a7/Slc4a7/Slc4a10/Slc8a1/Slc4a4/Slc24a2/Letm1	26
GO:0030544	MF	GO:0030544	Hsp70 protein binding	18/2753	53/28171	1.40715e-06	1.40715e-06	5.70219e-06	Gpr37/Sacs/Dnajb1/Nup62/Nr3c1/Dnaja2/Fkbp1a/Stau2/Dnajb2/Snca/Tfrc/Stip1/Hikeshi/Rps3/Dnaja4/St13/Tsc1/Dnaja1	18
GO:0022832	MF	GO:0022832	voltage-gated channel activity	41/2753	193/28171	1.45847e-06	1.45847e-06	5.87176e-06	Kcnc1/Scn4b/Grm7/Scn1a/Cacna1b/Kcna4/Vdac2/Cacnb4/Ano6/Kcnj10/Tpcn1/Cacna2d1/Kcnma1/Scn2b/Clcn4/Kcnk2/Kcna3/Kcnb1/Kcnq2/Cacng8/Cacna1c/Clic4/Clcn6/Clic1/Kcnd3/Itgav/Kcnj16/Kcnab2/Kcna6/Ptk2b/Cacna1e/Kcnj3/Gpr89/Hcn1/Scn1b/Snap25/Scn2a/Tpcn2/Kcnj13/Clic6/Kcna1	41
GO:0015079	MF	GO:0015079	potassium ion transmembrane transporter activity	36/2753	160/28171	1.52346e-06	1.52346e-06	6.09384e-06	Atp1a1/Kcnc1/Slc12a5/Atp1b1/Atp1a2/Kcna4/Kcnj10/Kcnma1/Scn2b/Kcnk2/Slc12a6/Kcna3/Kcnb1/Slc24a4/Kcnq2/Tmem38a/Gria2/Atp1a3/Slc12a9/Slc12a2/Slc9a6/Kcnd3/Atp1b3/Kcnj16/Kcnab2/Kcna6/Atp1b2/Kcnj3/Slc17a7/Slc12a4/Hcn1/Aqp1/Snap25/Kcnj13/Slc24a2/Kcna1	36
GO:0036002	MF	GO:0036002	pre-mRNA binding	15/2753	39/28171	1.75313e-06	1.75313e-06	6.96756e-06	Celf1/Hnrnpk/U2af2/Tardbp/Sf1/Hnrnpa2b1/Srsf6/Ddx5/Elavl4/Tra2b/Hnrnpl/Prpf8/Ptbp1/Hnrnpa1/Hnrnpu	15
GO:0016917	MF	GO:0016917	GABA receptor activity	2753-11-01	22/28171	1.93019e-06	1.93019e-06	7.61881e-06	Gabra1/Gabrb1/Gabra3/Gabra2/Gabrg2/Gabra6/Gabrg1/Gabrb2/Gabbr2/Gabrb3/Gabbr1	11
GO:0045296	MF	GO:0045296	cadherin binding	21/2753	70/28171	1.94157e-06	1.94157e-06	7.61881e-06	Ctnna2/Ptpn11/Akap5/Cdh2/Numb/Cd2ap/Fer/Ctnna3/Ppp1ca/Ctnnd2/Tbc1d2/Bmpr2/Rtn4/Ctnna1/Neo1/Cdk5r1/Ptprj/Ctnnal1/Ctnnd1/Ank3/Pkp4	21
GO:0034236	MF	GO:0034236	protein kinase A catalytic subunit binding	2753-09-01	15/28171	2.32143e-06	2.32143e-06	9.05213e-06	Gsk3a/Ryr2/Prkar2a/Ezr/Prkar2b/Prkar1b/Prkar1a/Csk/Gsk3b	9
GO:0015175	MF	GO:0015175	neutral L-amino acid transmembrane transporter activity	16/2753	46/28171	3.76512e-06	3.76512e-06	1.45898e-05	Slc38a1/Slc3a2/Slc7a5/Slc7a10/Slc6a9/Slc1a3/Slc32a1/Slc1a2/Sfxn1/Slc6a6/Slc7a11/Slc38a3/Sfxn3/Slc7a8/Slc43a2/Slc1a4	16
GO:0000339	MF	GO:0000339	RNA cap binding	2753-09-01	16/28171	4.84355e-06	4.84355e-06	1.82818e-05	Fmr1/Eif4g3/Larp1/Eif4e3/Dcps/Cyfip1/Eif4e/Gemin5/Eif3d	9
GO:0004698	MF	GO:0004698	calcium-dependent protein kinase C activity	2753-09-01	16/28171	4.84355e-06	4.84355e-06	1.82818e-05	Pkn1/Prkci/Pkn2/Prkcg/Prkcd/Prkce/Prkcq/Prkcb/Prkca	9
GO:0008179	MF	GO:0008179	adenylate cyclase binding	2753-09-01	16/28171	4.84355e-06	4.84355e-06	1.82818e-05	Gria1/Akap5/Akap12/Raf1/Cap1/Adrb2/Adcyap1r1/Adcy5/Adcy2	9
GO:0003713	MF	GO:0003713	transcription coactivator activity	50/2753	266/28171	4.85876e-06	4.85876e-06	1.82818e-05	Dhx9/Ube2l3/Actn4/Dcc/Setd3/Tada1/Npm1/Pkn1/Tdrd3/Calcoco1/Dyrk1b/Niban2/Tsg101/Trim28/Cops5/Smarcd3/Mtdh/Actn1/Wwc1/Mta2/Elob/Tmf1/Nr3c1/Arl2bp/Nme2/Arrb1/Pkm/Ccar1/Brd4/Wbp2/Trim32/Ctbp1/Ncoa2/Tacc1/Mms19/Trim12a/Actn2/Trim25/Thrap3/Asxl1/Park7/Yap1/Prkcb/Sub1/Hcfc1/Mrtfb/Ddx17/Psmd9/Wwox/Ruvbl1	50
GO:0097718	MF	GO:0097718	disordered domain specific binding	14/2753	37/28171	4.86532e-06	4.86532e-06	1.82818e-05	Myo5a/Fyn/Hsp90ab1/Fkbp8/Gja1/Ezr/Hsp90aa1/Cltc/Ap2m1/Ap2a2/Numa1/Keap1/Hspa2/Kcna1	14
GO:0015085	MF	GO:0015085	calcium ion transmembrane transporter activity	30/2753	129/28171	5.44028e-06	5.44028e-06	2.03191e-05	Trpv6/Grm7/Cacna1b/Atp2a2/Slc8a2/Cacnb4/Tpcn1/Cacna2d1/Gpm6a/Ryr2/Slc24a4/Cacng8/Atp2b2/Cacna1c/Trpv2/Stim1/Atp2b1/Itgav/Trpv4/Atp2b4/Stim2/Cacna1e/Anxa6/Atp2c1/Slc8a1/Tpcn2/Slc24a2/Rasa3/Anxa5/Letm1	30
GO:0030742	MF	GO:0030742	GTP-dependent protein binding	2753-11-01	24/28171	5.67404e-06	5.67404e-06	2.08436e-05	Rab3a/Rab34/Arfip2/Rab3b/Eea1/Cdc42/Rab3c/Ap3b1/Rac1/Ap1g1/Dnm1l	11
GO:0031683	MF	GO:0031683	G-protein beta/gamma-subunit complex binding	2753-11-01	24/28171	5.67404e-06	5.67404e-06	2.08436e-05	Gnaq/Gnal/Gnas/Gna12/Gnai3/Gnaz/Gnai1/Adora1/Adcy2/Gnao1/Gnai2	11
GO:0019888	MF	GO:0019888	protein phosphatase regulator activity	23/2753	86/28171	5.68617e-06	5.68617e-06	2.08436e-05	Uri1/Ppp1r2/Ppp1r37/Phactr1/Phactr4/Ppp2r1a/Ppp2r2c/Ppp2r5c/Gna12/Elfn2/Ppp6r1/Lmtk2/Igbp1/Ppp3r1/Ppp1r9b/Ppp2r5e/Ppp6r2/Ppp4r3b/Ppp2r2a/Ppp2r5a/Ppp1r1b/Ptpa/Ppp6r3	23
GO:0120283	MF	GO:0120283	protein serine/threonine kinase binding	2753-10-01	20/28171	5.74234e-06	5.74234e-06	2.08436e-05	Gsk3a/Dnm3/Cltc/Ap2a2/Nsf/Dnm2/Dnm1l/Dnm1/Gsk3b/Ap1b1	10
GO:0072341	MF	GO:0072341	modified amino acid binding	24/2753	92/28171	5.74881e-06	5.74881e-06	2.08436e-05	Syt2/Smpd3/Fasn/Tln1/Syt5/Appl2/Adgrb1/Fcho2/Cbs/Gap43/Appl1/Gnmt/Marcks/Osbpl10/Osbpl5/Syt7/Hspa8/Osbpl8/Anxa6/Cpne1/Cpne6/Syt1/Gramd1b/Anxa5	24
GO:0016853	MF	GO:0016853	isomerase activity	36/2753	169/28171	5.80183e-06	5.80183e-06	2.09136e-05	Ppia/Hsd17b4/Pmm1/Pdia3/Ppid/Katnal1/Pmm2/Galm/Top2b/Pgm3/Fkbp8/Tpi1/Pdia4/Ptges3/Pgam1/Isyna1/Erp44/Pgam2/Fkbp1a/Ppib/Pin4/Gfus/Mpi/Ranbp2/Fkbp4/Spast/Fkbp3/Gnpda1/Srr/Gstz1/Pgm1/Mif/Pdia6/Ptpa/Eci2/Pin1	36
GO:0005319	MF	GO:0005319	lipid transporter activity	37/2753	176/28171	5.9781e-06	5.9781e-06	2.14244e-05	Xkr4/Osbpl1a/Atp8a2/Slco1c1/Ano6/Fabp5/Slc27a1/Esyt1/Abcc4/Plscr2/Atg2b/Osbpl2/Pitpna/Osbpl6/Osbpl9/Tmem30a/Pitpnm2/Osbp/C2cd2l/Pitpnm1/Atp9a/Scp2/Abcd2/Bltp3b/Osbpl10/Plscr4/Cert1/Stard3/Osbpl5/Abca1/Abcc1/Gltp/Osbpl8/Abcd3/Atp8a1/Osbpl11/Gramd1b	37
GO:0015248	MF	GO:0015248	sterol transporter activity	13/2753	33/28171	6.29273e-06	6.29273e-06	2.24224e-05	Osbpl1a/Osbpl2/Osbpl6/Osbpl9/Osbp/Scp2/Osbpl10/Stard3/Osbpl5/Abca1/Osbpl8/Osbpl11/Gramd1b	13
GO:0016874	MF	GO:0016874	ligase activity	35/2753	163/28171	6.44926e-06	6.44926e-06	2.28488e-05	Acsl4/Gss/Uba2/Uba5/Gclm/Uba1/Farsb/Acacb/Slc27a1/Rtcb/Glul/Acsl3/Ass1/Itch/Paics/Aacs/Ctps2/Uba6/Acsl6/Cad/Trim25/Atp6v1a/Farsa/Atg7/Uchl1/Acsbg1/Dip2a/Gclc/Pfas/Acsl1/Nae1/Asns/Nars2/Lrrc47/Gart	35
GO:0005544	MF	GO:0005544	calcium-dependent phospholipid binding	17/2753	53/28171	6.66232e-06	6.66232e-06	2.34695e-05	Syt2/Cpne7/Cpne2/Syt5/Esyt1/Esyt2/C2cd5/Syt7/Cpne4/Anxa6/Cpne1/Pclo/Rph3a/Cpne6/Syt1/Cpne5/Anxa5	17
GO:0036435	MF	GO:0036435	K48-linked polyubiquitin modification-dependent protein binding	2753-07-01	10/28171	7.76626e-06	7.76626e-06	2.7051e-05	Mindy2/Vcp/Nploc4/Mindy1/Ufd1/Ubxn1/Rnf31	7
GO:0045159	MF	GO:0045159	myosin II binding	2753-07-01	10/28171	7.76626e-06	7.76626e-06	2.7051e-05	Stxbp5l/Stxbp5/Nherf1/Limch1/Llgl1/Gsn/Llgl2	7
GO:0043178	MF	GO:0043178	alcohol binding	23/2753	88/28171	8.63207e-06	8.63207e-06	2.98988e-05	Snap91/Syt2/Plcl1/Osbpl1a/Cd81/Vdac2/Soat1/Cdipt/Rbp1/Osbpl2/Osbpl6/Scp2/Osbpl10/Stard3/Osbpl5/Plcl2/Cyth2/Prkce/Osbpl8/Anxa6/Rph3a/Gramd1b/Syp	23
GO:0003774	MF	GO:0003774	cytoskeletal motor activity	28/2753	119/28171	8.70766e-06	8.70766e-06	2.9993e-05	Myo5a/Kif1c/Myo7a/Kif21a/Myo9a/Kif2a/Myo6/Myh9/Myo1c/Kif1b/Dync1h1/Dync1li1/Myl6/Myo1d/Dync1i2/Kif16b/Dync2h1/Myo18a/Kif3a/Kif1a/Myh10/Kif5b/Myh14/Kif5c/Kif3b/Myo1e/Myh11/Pin1	28
GO:0004697	MF	GO:0004697	protein kinase C activity	2753-09-01	17/28171	9.39616e-06	9.39616e-06	3.21857e-05	Pkn1/Prkci/Pkn2/Prkcg/Prkcd/Prkce/Prkcq/Prkcb/Prkca	9
GO:0005154	MF	GO:0005154	epidermal growth factor receptor binding	14/2753	39/28171	9.95638e-06	9.95638e-06	3.39174e-05	Lingo1/Tnk2/Yes1/Sos1/Ccdc88a/Snx4/Fer/Plscr2/Grb2/Atxn2/Erbb4/Snx2/Arf4/Snx1	14
GO:0080025	MF	GO:0080025	phosphatidylinositol-3,5-bisphosphate binding	2753-12-01	30/28171	1.18997e-05	1.18997e-05	4.0316e-05	Gbf1/Tpcn1/Sh3pxd2b/Sestd1/Snx3/Kif16b/Hip1/Hip1r/Snx5/Washc2/Wipi2/Tpcn2	12
GO:0042169	MF	GO:0042169	SH2 domain binding	15/2753	45/28171	1.36426e-05	1.36426e-05	4.59697e-05	Snap91/Kit/Dag1/Rufy1/Pag1/Ccdc88a/Sqstm1/Nup62/Sh3pxd2b/Trpv4/Src/Crk/Syngr3/Arhgap5/Syp	15
GO:0016877	MF	GO:0016877	ligase activity, forming carbon-sulfur bonds	14/2753	40/28171	1.39435e-05	1.39435e-05	4.67294e-05	Acsl4/Uba2/Uba5/Uba1/Slc27a1/Acsl3/Aacs/Uba6/Acsl6/Atg7/Acsbg1/Dip2a/Acsl1/Nae1	14
GO:0019209	MF	GO:0019209	kinase activator activity	30/2753	135/28171	1.41837e-05	1.41837e-05	4.7279e-05	Egfr/Prkag2/Rictor/Gprc5b/Dab2ip/Cab39l/Ddx3x/Rptor/Vac14/Abi1/Map2k1/Lamtor3/Mob2/Tom1l1/Kras/Pdpk1/Ccny/Pak2/Raf1/Mob1b/Map2k2/Itsn1/Ccnq/Cdk5r1/Cab39/Dgkq/Nek9/Rplp1/Iqgap1/Wnk1	30
GO:0005545	MF	GO:0005545	1-phosphatidylinositol binding	2753-08-01	14/28171	1.4394e-05	1.4394e-05	4.77234e-05	Snap91/Picalm/Eea1/Epb41/Snx9/Zfyve1/Wdfy3/Zfyve16	8
GO:0001671	MF	GO:0001671	ATPase activator activity	2753-11-01	26/28171	1.45947e-05	1.45947e-05	4.81313e-05	Rab4a/Rab3a/Atp1b1/Dnajb1/Ahsa1/Dnaja2/Atp1b3/Rab6a/Dnajb2/Atp1b2/Dnaja1	11
GO:0032934	MF	GO:0032934	sterol binding	17/2753	56/28171	1.51971e-05	1.51971e-05	4.98529e-05	Osbpl1a/Cd81/Vdac2/Soat1/Osbpl2/Osbpl6/Osbpl9/Osbp/Scp2/Osbpl10/Stard3/Osbpl5/Osbpl8/Anxa6/Osbpl11/Gramd1b/Syp	17
GO:0099095	MF	GO:0099095	ligand-gated monoatomic anion channel activity	2753-10-01	22/28171	1.67248e-05	1.67248e-05	5.45756e-05	Gabra1/Gabrb1/Gabra3/Gabra2/Gabrg2/Gabra6/Gabrg1/Gabrb2/Gabrb3/Slc17a7	10
GO:0050811	MF	GO:0050811	GABA receptor binding	2753-09-01	18/28171	1.71574e-05	1.71574e-05	5.54041e-05	Plcl1/Jakmip1/Akap5/Clptm1/Gabrb1/Erbb4/Gabrg1/Plcl2/Arfgef2	9
GO:0070402	MF	GO:0070402	NADPH binding	2753-09-01	18/28171	1.71574e-05	1.71574e-05	5.54041e-05	Dus2/Nos1/Akr1b8/Cryz/Cbr3/Lbr/Cbr4/Grhpr/Qdpr	9
GO:0015399	MF	GO:0015399	primary active transmembrane transporter activity	32/2753	150/28171	1.80763e-05	1.80763e-05	5.80689e-05	Atp13a1/Atp1a1/Atp6v1e1/Atp1b1/Atp7a/Atp2a2/Atp1a2/Atp6v1g2/Ndufa2/Abcc4/Tomm20/Abcb8/Atp2b2/Atp6v1h/Atp6v1g1/Ralbp1/Atp1a3/Atp6v0a1/Abcg2/Atp2b1/Atp1b3/Abcd2/Atp6v1a/Atp2b4/Atp6v0d1/Abca1/Abcc1/Atp1b2/Atp6v1c1/Abcd3/Atp2c1/Anxa5	32
GO:0004143	MF	GO:0004143	diacylglycerol kinase activity	2753-07-01	11/28171	1.95432e-05	1.95432e-05	6.21374e-05	Dgkb/Dgke/Dgki/Dgkg/Dgkz/Dgkq/Dgkd	7
GO:0008494	MF	GO:0008494	translation activator activity	2753-07-01	11/28171	1.95432e-05	1.95432e-05	6.21374e-05	Paip1/Larp1/Rps27l/Gcn1/Pcbp1/Dhx29/Abcf1	7
GO:0048027	MF	GO:0048027	mRNA 5'-UTR binding	2753-11-01	27/28171	2.24539e-05	2.24539e-05	7.10276e-05	Ddx3x/Fmr1/Rpl5/Rps14/Larp1/Rps7/Aco1/Cct5/Syncrip/Myh10/Dhx36	11
GO:0004712	MF	GO:0004712	protein serine/threonine/tyrosine kinase activity	14/2753	42/28171	2.6322e-05	2.6322e-05	8.28409e-05	Braf/Tnk2/Dyrk1b/Map2k1/Rps6ka1/Prkcg/Mapk1/Map2k6/Mapk3/Rps6ka2/Map2k2/Mapk9/Prkaa2/Map2k4	14
GO:0008139	MF	GO:0008139	nuclear localization sequence binding	2753-10-01	23/28171	2.69962e-05	2.69962e-05	8.41089e-05	Tnpo1/Nfkbia/Ipo5/Nup214/Tnpo2/Lbr/Kpnb1/Nolc1/Pom121/Kpna3	10
GO:0031690	MF	GO:0031690	adrenergic receptor binding	2753-10-01	23/28171	2.69962e-05	2.69962e-05	8.41089e-05	Gria1/Akap5/Arrb1/Gnas/Prkar2a/Nherf1/Sh3gl1/Rapgef2/Dlg4/Uchl1	10
GO:0070851	MF	GO:0070851	growth factor receptor binding	32/2753	153/28171	2.74514e-05	2.74514e-05	8.50994e-05	Lingo1/Cadm4/Dab2ip/Flrt2/Tnk2/Yes1/Sos1/Ccdc88a/Fyn/Snx4/Cd2ap/Tollip/Fer/Plscr2/Grb2/Atxn2/Nherf1/Erbb4/Timm50/Pdgfrb/Snx2/Arf4/Irak1/Snx1/Frs2/Glmn/Src/Ptprj/Pdgfra/Nrxn1/Nptn/Il6ra	32
GO:0003951	MF	GO:0003951	NAD+ kinase activity	2753-08-01	15/28171	2.81912e-05	2.81912e-05	8.6958e-05	Dgkb/Dgke/Dgki/Dgkg/Dgkz/Dgkq/Dgkd/Sphk2	8
GO:0140104	MF	GO:0140104	molecular carrier activity	22/2753	88/28171	2.85842e-05	2.85842e-05	8.77335e-05	Pex19/Tnpo1/Ipo5/Atp7a/Nup214/Tnpo2/Emc1/Cblif/Xpo7/Kpnb1/Nap1l1/Xpo1/Pex5/Ipo11/Hikeshi/Kpna3/Cse1l/Emc3/Park7/Xpo4/Ipo9/Mmgt1	22
GO:0019843	MF	GO:0019843	rRNA binding	20/2753	76/28171	2.9322e-05	2.9322e-05	8.95548e-05	Tst/Eef2/Npm1/Rpl5/Rps14/Rpl9/Rpl23/Rpl17/Rpl4/Sbds/Rpl7/Rplp0/Rpl8/Rpl6/Rps3/Rps11/Brix1/Rps4x/Rpl3/Rpl11	20
GO:0004890	MF	GO:0004890	GABA-A receptor activity	2753-09-01	19/28171	2.9766e-05	2.9766e-05	8.9587e-05	Gabra1/Gabrb1/Gabra3/Gabra2/Gabrg2/Gabra6/Gabrg1/Gabrb2/Gabrb3	9
GO:0035613	MF	GO:0035613	RNA stem-loop binding	2753-09-01	19/28171	2.9766e-05	2.9766e-05	8.9587e-05	Dhx9/Ddx3x/Fmr1/Csde1/Ddx56/Rc3h1/Myh10/Eif4a3/Cpeb3	9
GO:0140693	MF	GO:0140693	molecular condensate scaffold activity	2753-09-01	19/28171	2.9766e-05	2.9766e-05	8.9587e-05	Npm1/Fmr1/Nck1/Tardbp/Mecp2/Hnrnpa2b1/Prnp/Mavs/Hnrnpa1	9
GO:0001784	MF	GO:0001784	phosphotyrosine residue binding	15/2753	48/28171	3.25963e-05	3.25963e-05	9.76315e-05	Yes1/Ptpn11/Ptpn5/Grb2/Mapk1/Nck2/Shc3/Crkl/Mapk3/Pfn1/Crk/Abl2/Bcar3/Cbl/Ptpn3	15
GO:0035925	MF	GO:0035925	mRNA 3'-UTR AU-rich region binding	2753-11-01	28/28171	3.37201e-05	3.37201e-05	0.000100512	Elavl3/Ilf3/Khsrp/Cpsf1/Hnrnpa0/Elavl1/Elavl4/Hnrnpd/Nudt21/Cpeb3/Dhx36	11
GO:0004683	MF	GO:0004683	calmodulin-dependent protein kinase activity	2753-10-01	24/28171	4.22264e-05	4.22264e-05	0.000124668	Camk4/Camk1/Camk2d/Camk2a/Camkk2/Camkv/Camk2b/Ptk2b/Camkk1/Camk2g	10
GO:0070840	MF	GO:0070840	dynein complex binding	2753-10-01	24/28171	4.22264e-05	4.22264e-05	0.000124668	Dctn6/Tpr/Fmr1/Katnb1/Hdac6/Snca/Numa1/Apc/Gsk3b/Pafah1b1	10
GO:0002162	MF	GO:0002162	dystroglycan binding	2753-07-01	12/28171	4.2926e-05	4.2926e-05	0.000126133	Dag1/Map2/Clasp1/Plec/Clasp2/Dmd/Vcl	7
GO:0005253	MF	GO:0005253	monoatomic anion channel activity	23/2753	97/28171	4.69979e-05	4.69979e-05	0.000137447	Gabra1/Vdac2/Ano6/Clcc1/Gabrb1/Clcn4/Gabra3/Gabra2/Clic4/Gabrg2/Gabra6/Gabrg1/Clcn6/Clic1/Gabrb2/Gabrb3/Ano8/Ttyh1/Slc17a7/Gpr89/Slc1a4/Clic6/Lrrc8a	23
GO:0016667	MF	GO:0016667	oxidoreductase activity, acting on a sulfur group of donors	16/2753	55/28171	4.82006e-05	4.82006e-05	0.000140302	Pdia3/Txnl1/Sumf1/Glrx3/Pdia4/Tmx1/Msra/Gsto1/Selenbp1/Tmx4/Ero1a/Tmx2/Txndc17/Pgk1/Pdia6/Glrx	16
GO:0031434	MF	GO:0031434	mitogen-activated protein kinase kinase binding	2753-09-01	20/28171	4.94217e-05	4.94217e-05	0.000141537	Dab2ip/Braf/Arrb1/Dlg1/Raf1/Igbp1/Mapk8ip3/Ksr1/Pin1	9
GO:0070628	MF	GO:0070628	proteasome binding	2753-09-01	20/28171	4.94217e-05	4.94217e-05	0.000141537	Wfs1/Sacs/Rad23b/Psmg1/Id1/Psmd14/Dnajb2/Ecpas/Usp14	9
GO:0043274	MF	GO:0043274	phospholipase binding	2753-11-01	29/28171	4.95378e-05	4.95378e-05	0.000141537	Snap91/Ptpn11/Fyn/Pdpk1/Camk2b/Snca/Lmnb1/Nefl/Src/Dgkq/Stxbp1	11
GO:0050750	MF	GO:0050750	low-density lipoprotein particle receptor binding	2753-11-01	29/28171	4.95378e-05	4.95378e-05	0.000141537	Dab2/Sacs/Lancl1/Ap2a1/Picalm/Cltc/Ap2m1/Hsp90b1/Snx17/Syt1/Dnaja1	11
GO:0070273	MF	GO:0070273	phosphatidylinositol-4-phosphate binding	13/2753	39/28171	5.08923e-05	5.08923e-05	0.00014474	Dab2ip/Arfip2/Sh3pxd2b/Sestd1/Snx3/Osbp/Lancl2/Arfip1/Cert1/Osbpl5/Osbpl8/Snx5/Washc2	13
GO:0015370	MF	GO:0015370	solute:sodium symporter activity	20/2753	79/28171	5.35635e-05	5.35635e-05	0.000151641	Slc38a1/Slc6a9/Slc1a3/Slc1a2/Slc6a11/Slc6a6/Slc13a1/Slc6a1/Slc12a2/Slc13a5/Slc20a1/Slc38a3/Slc4a8/Slc23a2/Slc6a3/Slc17a7/Slc4a7/Slc4a10/Slc4a4/Slc5a3	20
GO:0030295	MF	GO:0030295	protein kinase activator activity	27/2753	124/28171	5.43025e-05	5.43025e-05	0.000153034	Egfr/Prkag2/Rictor/Gprc5b/Dab2ip/Cab39l/Ddx3x/Rptor/Abi1/Map2k1/Mob2/Tom1l1/Kras/Pdpk1/Ccny/Pak2/Raf1/Mob1b/Map2k2/Ccnq/Cdk5r1/Cab39/Dgkq/Nek9/Rplp1/Iqgap1/Wnk1	27
GO:0005246	MF	GO:0005246	calcium channel regulator activity	14/2753	45/28171	6.27212e-05	6.27212e-05	0.000175167	Slc30a1/Ywhae/Grm7/Nrxn3/Cacng8/Stim1/Phpt1/Grm3/Grm2/Hpcal4/Stim2/Stx1a/Prkcb/Nrxn1	14
GO:0005547	MF	GO:0005547	phosphatidylinositol-3,4,5-trisphosphate binding	14/2753	45/28171	6.27212e-05	6.27212e-05	0.000175167	Gbf1/Npm1/Ogt/Fermt2/Kif16b/Hip1r/Fundc2/Zfyve1/Nrgn/Zfyve16/Hcn1/Iqgap1/Washc2/Iqgap2	14
GO:0015296	MF	GO:0015296	monoatomic anion:monoatomic cation symporter activity	2753-10-01	25/28171	6.42199e-05	6.42199e-05	0.000178548	Slc12a5/Slc12a6/Slc6a11/Slc6a6/Slc13a1/Slc6a1/Slc12a9/Slc12a2/Slc6a3/Slc12a4	10
GO:0000340	MF	GO:0000340	RNA 7-methylguanosine cap binding	2753-07-01	13/28171	8.51312e-05	8.51312e-05	0.000234584	Fmr1/Larp1/Eif4e3/Dcps/Cyfip1/Eif4e/Gemin5	7
GO:0070990	MF	GO:0070990	snRNP binding	2753-07-01	13/28171	8.51312e-05	8.51312e-05	0.000234584	Snrpd3/Strap/Prpf31/Snrpe/Snrpd2/Snrpb/Snrpd1	7
GO:0003727	MF	GO:0003727	single-stranded RNA binding	23/2753	101/28171	9.166e-05	9.166e-05	0.000251457	Dhx9/Ddx3x/Ilf3/Fmr1/U2af2/Ago1/Hnrnpf/Hnrnpdl/Paip2/Rps7/Ddx1/Zfr/Pabpc1/Dis3l2/Eif4b/Elavl4/Syncrip/Cnbp/Fxr1/Hnrnpc/Eif4a3/Hnrnpa1/Hnrnpu	23
GO:0048306	MF	GO:0048306	calcium-dependent protein binding	19/2753	76/28171	9.79721e-05	9.79721e-05	0.000267058	Grm4/Nos1/Vamp2/Myo5a/Grm7/Wfs1/Tsg101/Slc24a4/Cplx2/Sec31a/Hnrnpm/Myo1d/Ddx5/Pdcd6ip/Stx1a/Anxa6/Syt1/Snap25/Nrxn1	19
GO:0008200	MF	GO:0008200	ion channel inhibitor activity	2753-12-01	36/28171	9.86391e-05	9.86391e-05	0.000267058	Slc30a1/Camk2d/Nedd4l/Wnk2/Kcnk2/Phpt1/Vti1b/Stx1a/Lynx1/Wnk1/Scn1b/Stx7	12
GO:0140828	MF	GO:0140828	metal cation:monoatomic cation antiporter activity	2753-12-01	36/28171	9.86391e-05	9.86391e-05	0.000267058	Slc30a1/Slc30a5/Slc8a2/Slc24a4/Slc9a6/Slc38a3/Slc4a8/Slc17a7/Slc4a10/Slc8a1/Slc24a2/Letm1	12
GO:0004386	MF	GO:0004386	helicase activity	30/2753	149/28171	0.000100365	0.000100365	0.00027055	Dhx9/Ddx42/Ddx3x/Atrx/Ascc3/Ddx56/Chd4/Ddx6/Dhx30/Ddx39b/Ythdc2/Ddx1/Skic2/Ddx19a/Dhx29/Wrnip1/Ddx5/Snrnp200/Eif4a1/Dhx15/Ddx46/Upf1/Ddx3y/Znfx1/Eif4a2/Eif4a3/G3bp1/Ddx17/Ruvbl1/Dhx36	30
GO:0003712	MF	GO:0003712	transcription coregulator activity	74/2753	489/28171	0.000101918	0.000101918	0.000273547	Dhx9/Ube2l3/Actn4/Dcc/Setd3/Hdgf/Uri1/Tada1/Npm1/Pkn1/Tdrd3/Calcoco1/Bclaf1/Dyrk1b/Niban2/Tsg101/Trim28/Cops5/Smarcd3/Mtdh/Actn1/Wwc1/Dnajb1/Mta2/Sqstm1/Elob/Tmf1/Scai/Mecp2/Nr3c1/Pa2g4/Arl2bp/Nme2/Arrb1/Pkm/Ccar1/Brd4/Wbp2/Ddx1/Trim32/Ctbp1/Ncoa2/Prdm8/Tacc1/Mms19/Trim12a/Actn2/Ddx5/Eno1/Trim25/Lmcd1/Cops2/Thrap3/Basp1/Smarcd1/Raly/Asxl1/Park7/Yap1/Prkcb/Sub1/Phf24/Pex14/Hdac4/Hcfc1/Mrtfb/Crym/Limd1/Ddx17/Hnrnpu/Psmd9/Wwox/Ruvbl1/Prmt5	74
GO:0046982	MF	GO:0046982	protein heterodimerization activity	52/2753	313/28171	0.000103421	0.000103421	0.000276383	Atp1a1/Ralgapb/Ywhae/Uba2/Ran/Vapb/Atp1b1/Fmr1/Atp1a2/Sgta/Katnb1/Sos1/Tenm2/Syt5/Tuba1a/Top2b/Ppp2r1a/Kcnb1/Srgap2/Macroh2a2/Rcc1/Rraga/Nolc1/Tenm3/Vapa/Sgtb/Jam3/Pafah1b3/Snx2/Tenm4/Abcd2/Irak1/Snx1/Hip1/Gabbr2/Hip1r/Atp1b2/Fxr1/Adcy8/Itgb1/Add1/Itga3/Dgkd/Syt1/Nae1/Adora1/Smc1a/Gabbr1/Ralgapa1/Phb2/Prmt5/Ywhah	52
GO:0015036	MF	GO:0015036	disulfide oxidoreductase activity	13/2753	42/28171	0.000120894	0.000120894	0.000321692	Pdia3/Txnl1/Glrx3/Pdia4/Tmx1/Gsto1/Tmx4/Ero1a/Tmx2/Txndc17/Pgk1/Pdia6/Glrx	13
GO:0001540	MF	GO:0001540	amyloid-beta binding	18/2753	71/28171	0.000122041	0.000122041	0.000322119	Dlgap3/Gria1/Msr1/Hsd17b10/Cst3/Gria2/Ephb2/Prnp/Atp1a3/Fbxo2/Pfdn2/Clstn1/Adrb2/Vbp1/Itm2b/Apbb1/Itm2c/Gria3	18
GO:0015377	MF	GO:0015377	chloride:monoatomic cation symporter activity	2753-09-01	22/28171	0.000122093	0.000122093	0.000322119	Slc12a5/Slc12a6/Slc6a11/Slc6a6/Slc6a1/Slc12a9/Slc12a2/Slc6a3/Slc12a4	9
GO:0005391	MF	GO:0005391	P-type sodium:potassium-exchanging transporter activity	2753-06-01	10/28171	0.000128498	0.000128498	0.000333343	Atp1a1/Atp1b1/Atp1a2/Atp1a3/Atp1b3/Atp1b2	6
GO:0008526	MF	GO:0008526	phosphatidylinositol transfer activity	2753-06-01	10/28171	0.000128498	0.000128498	0.000333343	Osbpl2/Pitpna/Pitpnm2/C2cd2l/Pitpnm1/Scp2	6
GO:0008554	MF	GO:0008554	P-type sodium transporter activity	2753-06-01	10/28171	0.000128498	0.000128498	0.000333343	Atp1a1/Atp1b1/Atp1a2/Atp1a3/Atp1b3/Atp1b2	6
GO:0031698	MF	GO:0031698	beta-2 adrenergic receptor binding	2753-06-01	10/28171	0.000128498	0.000128498	0.000333343	Gria1/Akap5/Gnas/Prkar2a/Nherf1/Dlg4	6
GO:0015485	MF	GO:0015485	cholesterol binding	14/2753	48/28171	0.000136913	0.000136913	0.000353691	Osbpl1a/Cd81/Vdac2/Soat1/Osbpl2/Osbpl6/Scp2/Osbpl10/Stard3/Osbpl5/Osbpl8/Anxa6/Gramd1b/Syp	14
GO:0008066	MF	GO:0008066	glutamate receptor activity	2753-10-01	27/28171	0.000138048	0.000138048	0.000355145	Grm4/Gria1/Grm7/Grm1/Gria2/Grm3/Grm2/Ptk2b/Grm5/Gria3	10
GO:0016776	MF	GO:0016776	phosphotransferase activity, phosphate group as acceptor	2753-11-01	32/28171	0.000140135	0.000140135	0.000359022	Ppip5k1/Ak1/Nme2/Ip6k1/Cmpk1/Ak5/Pals1/Nme1/Pals2/Nme3/Guk1	11
GO:0016829	MF	GO:0016829	lyase activity	36/2753	195/28171	0.000141382	0.000141382	0.000360727	Hsd17b4/Glo1/Asl/Fasn/Npl/Cenpv/Hacd3/Aldoc/Ilvbl/Cth/Csad/Gucy1a1/Paics/Tpi1/Hacd2/Echdc1/Cbs/Kyat1/Ggct/Adcy9/Aco1/Eno1/Aldoa/Naxd/Apmap/Srr/Rps3/Adcy8/Polb/Npr2/Gatd1/Pdxdc1/Park7/Adcy5/Adcy2/Adsl	36
GO:0061608	MF	GO:0061608	nuclear import signal receptor activity	2753-08-01	18/28171	0.000146473	0.000146473	0.000372184	Tnpo1/Ipo5/Tnpo2/Kpnb1/Ipo11/Hikeshi/Kpna3/Ipo9	8
GO:0005548	MF	GO:0005548	phospholipid transporter activity	16/2753	60/28171	0.000151273	0.000151273	0.000382813	Xkr4/Atp8a2/Ano6/Esyt1/Plscr2/Osbpl2/Pitpna/Tmem30a/Pitpnm2/C2cd2l/Pitpnm1/Scp2/Plscr4/Abca1/Gltp/Atp8a1	16
GO:0004862	MF	GO:0004862	cAMP-dependent protein kinase inhibitor activity	2753-07-01	14/28171	0.000155868	0.000155868	0.000389671	Prkag2/Gnas/Prkar2a/Prkar2b/Prkar1b/Prkar1a/Adcy8	7
GO:0008097	MF	GO:0008097	5S rRNA binding	2753-07-01	14/28171	0.000155868	0.000155868	0.000389671	Tst/Eef2/Rpl5/Rpl4/Rpl7/Rpl3/Rpl11	7
GO:0051011	MF	GO:0051011	microtubule minus-end binding	2753-07-01	14/28171	0.000155868	0.000155868	0.000389671	Camsap1/Camsap2/Numa1/Tubgcp3/Tubgcp6/Tubgcp2/Camsap3	7
GO:0098631	MF	GO:0098631	cell adhesion mediator activity	13/2753	43/28171	0.000157883	0.000157883	0.000393122	Nrcam/Sirpa/Cntn1/Ppp1ca/Cd47/Jam3/Cd200/Rpsa/Bcam/Nfasc/Cxadr/Lrrc4c/Itgb1	13
GO:0004713	MF	GO:0004713	protein tyrosine kinase activity	27/2753	132/28171	0.000165857	0.000165857	0.000411325	Ntrk2/Egfr/Kit/Mertk/Tnk2/Yes1/Dyrk1b/Fyn/Map2k1/Nek1/Fer/Ntrk3/Pkm/Ephb2/Erbb4/Map2k6/Pdgfrb/Peak1/Map2k2/Prkcd/Src/Abl2/Csk/Ptk2b/Map2k4/Pdgfra/Twf1	27
GO:0016248	MF	GO:0016248	channel inhibitor activity	2753-12-01	38/28171	0.000177299	0.000177299	0.000436213	Slc30a1/Camk2d/Nedd4l/Wnk2/Kcnk2/Phpt1/Vti1b/Stx1a/Lynx1/Wnk1/Scn1b/Stx7	12
GO:0046915	MF	GO:0046915	transition metal ion transmembrane transporter activity	2753-12-01	38/28171	0.000177299	0.000177299	0.000436213	Slc30a1/Slc30a5/Atp7a/Slc39a12/Slc30a3/Tfrc/Slc30a7/Atp2c1/Slc39a6/Mmgt1/Slc30a6/Slc39a10	12
GO:1901682	MF	GO:1901682	sulfur compound transmembrane transporter activity	15/2753	55/28171	0.000183763	0.000183763	0.000450329	Atp7a/Slc27a1/Slc25a10/Abcc4/Slc1a2/Slc6a11/Slc6a6/Slc7a11/Slc13a1/Ralbp1/Abcg2/Slc25a11/Abcc1/Slc43a2/Slc33a1	15
GO:0016616	MF	GO:0016616	oxidoreductase activity, acting on the CH-OH group of donors, NAD or NADP as acceptor	29/2753	147/28171	0.000188113	0.000188113	0.000459173	Hsd17b4/Ldhb/Cryl1/Fasn/Akr1b8/Dhrs7/G6pdx/Cbr3/Ptgr2/Hsd17b10/Akr1b7/Spr/Ctbp1/Kdsr/Cbr4/Dhrs4/Gfus/Ldha/Hsd17b12/Rdh14/Kcnab2/Ptgr3/Grhpr/Akr1a1/Gpd1l/Idh1/Hsd17b11/Phgdh/Cbr1	29
GO:0005254	MF	GO:0005254	chloride channel activity	20/2753	86/28171	0.000189681	0.000189681	0.000461185	Gabra1/Ano6/Clcc1/Gabrb1/Clcn4/Gabra3/Gabra2/Clic4/Gabrg2/Gabra6/Gabrg1/Clcn6/Clic1/Gabrb2/Gabrb3/Ano8/Ttyh1/Slc17a7/Slc1a4/Clic6	20
GO:0070325	MF	GO:0070325	lipoprotein particle receptor binding	2753-11-01	33/28171	0.000191735	0.000191735	0.000464358	Dab2/Sacs/Lancl1/Ap2a1/Picalm/Cltc/Ap2m1/Hsp90b1/Snx17/Syt1/Dnaja1	11
GO:0005158	MF	GO:0005158	insulin receptor binding	2753-10-01	28/28171	0.000196009	0.000196009	0.000471028	Ptpn11/Ccdc88a/Snx4/Pdpk1/Snx2/Snx1/Src/Irs2/Ptprf/Sorbs1	10
GO:0005416	MF	GO:0005416	amino acid:monoatomic cation symporter activity	2753-10-01	28/28171	0.000196009	0.000196009	0.000471028	Slc38a1/Slc6a9/Slc1a3/Slc1a2/Slc6a11/Slc6a6/Slc6a1/Slc38a3/Slc25a18/Slc25a22	10
GO:0019205	MF	GO:0019205	nucleobase-containing compound kinase activity	2753-12-01	39/28171	0.00023348	0.00023348	0.00055891	Ak1/Nme2/Cmpk1/Ak5/Pals1/Adk/Nt5c2/Nme1/Pals2/Nme3/Uckl1/Guk1	12
GO:0022843	MF	GO:0022843	voltage-gated monoatomic cation channel activity	27/2753	135/28171	0.000244064	0.000244064	0.000581999	Kcnc1/Grm7/Cacna1b/Kcna4/Cacnb4/Kcnj10/Cacna2d1/Kcnma1/Scn2b/Kcnk2/Kcna3/Kcnb1/Kcnq2/Cacng8/Cacna1c/Kcnd3/Itgav/Kcnj16/Kcnab2/Kcna6/Cacna1e/Kcnj3/Hcn1/Snap25/Tpcn2/Kcnj13/Kcna1	27
GO:0017080	MF	GO:0017080	sodium channel regulator activity	2753-11-01	34/28171	0.000258556	0.000258556	0.000604254	Nos1/Scn4b/Snta1/Camk2d/Nedd4l/Scn2b/Atp2b4/Gpd1l/Scn1b/Ptpn3/Ywhah	11
GO:0005388	MF	GO:0005388	P-type calcium transporter activity	2753-06-01	11/28171	0.000259245	0.000259245	0.000604254	Atp2a2/Atp2b2/Atp2b1/Atp2b4/Atp2c1/Anxa5	6
GO:0008503	MF	GO:0008503	benzodiazepine receptor activity	2753-06-01	11/28171	0.000259245	0.000259245	0.000604254	Gabra1/Gabra3/Gabra2/Gabrg2/Gabra6/Gabrg1	6
GO:0008556	MF	GO:0008556	P-type potassium transmembrane transporter activity	2753-06-01	11/28171	0.000259245	0.000259245	0.000604254	Atp1a1/Atp1b1/Atp1a2/Atp1a3/Atp1b3/Atp1b2	6
GO:0008641	MF	GO:0008641	ubiquitin-like modifier activating enzyme activity	2753-06-01	11/28171	0.000259245	0.000259245	0.000604254	Uba2/Uba5/Uba1/Uba6/Atg7/Nae1	6
GO:0055105	MF	GO:0055105	ubiquitin-protein transferase inhibitor activity	2753-06-01	11/28171	0.000259245	0.000259245	0.000604254	Rpl5/Rps20/Rps7/Rpl23/Glmn/Rpl11	6
GO:0042887	MF	GO:0042887	amide transmembrane transporter activity	13/2753	45/28171	0.000261665	0.000261665	0.000607613	Slc15a2/Slc27a1/Slc1a3/Slc1a2/Slc7a11/Slc14a1/Abcg2/Slc38a3/Abcc1/Slc17a7/Slc33a1/Slc25a18/Slc25a22	13
GO:0004708	MF	GO:0004708	MAP kinase kinase activity	2753-07-01	15/28171	0.000267586	0.000267586	0.00061049	Braf/Map2k1/Mapk1/Map2k6/Mapk3/Map2k2/Map2k4	7
GO:0008603	MF	GO:0008603	cAMP-dependent protein kinase regulator activity	2753-07-01	15/28171	0.000267586	0.000267586	0.00061049	Prkag2/Gnas/Prkar2a/Prkar2b/Prkar1b/Prkar1a/Adcy8	7
GO:0031435	MF	GO:0031435	mitogen-activated protein kinase kinase kinase binding	2753-09-01	24/28171	0.000267828	0.000267828	0.00061049	Dab2ip/Sash1/Map2k1/Cdc37/Mapk1/Cdc42/Mapk8ip3/Stk38/Mapk9	9
GO:0099507	MF	GO:0099507	ligand-gated monoatomic ion channel activity involved in regulation of presynaptic membrane potential	2753-09-01	24/28171	0.000267828	0.000267828	0.00061049	Gabra1/Gria1/Kcnma1/Gabrb1/Gabra3/Gria2/Gabra2/Gabrb2/Gria3	9
GO:1901567	MF	GO:1901567	fatty acid derivative binding	2753-09-01	24/28171	0.000267828	0.000267828	0.00061049	Soat1/Acbd5/Pitpna/Scp2/Acot7/Hspa8/Dbi/Acbd3/Eci2	9
GO:0015459	MF	GO:0015459	potassium channel regulator activity	14/2753	51/28171	0.000277282	0.000277282	0.000629725	Ywhae/Dpp10/Nedd4l/Wnk2/Kcnk2/Flna/Sumo1/Dlg1/Ank2/Kcnab2/Adrb2/Akap9/Wnk1/Slc5a3	14
GO:0016859	MF	GO:0016859	cis-trans isomerase activity	2753-12-01	40/28171	0.000304108	0.000304108	0.000688127	Ppia/Ppid/Fkbp8/Fkbp1a/Ppib/Pin4/Ranbp2/Fkbp4/Fkbp3/Gstz1/Ptpa/Pin1	12
GO:0015276	MF	GO:0015276	ligand-gated monoatomic ion channel activity	27/2753	137/28171	0.000312896	0.000312896	0.000705438	Gabra1/Gria1/Kcnj10/Tpcn1/Kcnma1/Gabrb1/Ryr2/Gabra3/Gria2/Gabra2/Gabrg2/Pex5l/Gabra6/Gabrg1/Gabrb2/Kcnj16/Gabrb3/Ptk2b/Anxa6/Kcnj3/Slc17a7/Hcn1/Aqp1/Tpcn2/Kcnj13/Rasa3/Gria3	27
GO:0015179	MF	GO:0015179	L-amino acid transmembrane transporter activity	17/2753	70/28171	0.000324888	0.000324888	0.00072982	Slc38a1/Slc3a2/Slc7a5/Slc7a10/Slc6a9/Slc1a3/Slc32a1/Slc1a2/Sfxn1/Slc7a11/Slc38a3/Slc7a8/Slc17a7/Slc43a2/Slc1a4/Slc25a18/Slc25a22	17
GO:0034237	MF	GO:0034237	protein kinase A regulatory subunit binding	2753-09-01	25/28171	0.000382357	0.000382357	0.000855818	Akap5/Prrc1/Ryr2/Ezr/Arfgef1/Acbd3/Akap9/Arfgef2/Wasf1	9
GO:0001965	MF	GO:0001965	G-protein alpha-subunit binding	2753-12-01	41/28171	0.000392033	0.000392033	0.000874318	Rgs12/Gria1/Sash1/Ccdc88a/Gnas/Myh9/Igf2r/Rgs14/Rgs7/Adrb2/Ric8a/Rgs10	12
GO:0050661	MF	GO:0050661	NADP binding	13/2753	47/28171	0.000418782	0.000418782	0.000930627	Dus2/Nos1/Akr1b8/G6pdx/Cryz/Cbr3/Lbr/Por/Cbr4/Grhpr/Idh1/Crym/Qdpr	13
GO:0015556	MF	GO:0015556	C4-dicarboxylate transmembrane transporter activity	2753-07-01	16/28171	0.000435622	0.000435622	0.000957751	Slc25a10/Slc13a5/Slc25a11/Slc1a4/Slc25a18/Slc25a22/Slc16a1	7
GO:0015643	MF	GO:0015643	toxic substance binding	2753-07-01	16/28171	0.000435622	0.000435622	0.000957751	Nefh/Gsta4/Ass1/Nefm/Ephx2/Gstp1/Adgrl1	7
GO:0022858	MF	GO:0022858	alanine transmembrane transporter activity	2753-07-01	16/28171	0.000435622	0.000435622	0.000957751	Slc38a1/Slc3a2/Sfxn1/Slc6a6/Slc38a3/Slc7a8/Slc1a4	7
GO:0022834	MF	GO:0022834	ligand-gated channel activity	27/2753	140/28171	0.000448308	0.000448308	0.000982159	Gabra1/Gria1/Kcnj10/Tpcn1/Kcnma1/Gabrb1/Ryr2/Gabra3/Gria2/Gabra2/Gabrg2/Pex5l/Gabra6/Gabrg1/Gabrb2/Kcnj16/Gabrb3/Ptk2b/Anxa6/Kcnj3/Slc17a7/Hcn1/Aqp1/Tpcn2/Kcnj13/Rasa3/Gria3	27
GO:0003755	MF	GO:0003755	peptidyl-prolyl cis-trans isomerase activity	2753-11-01	36/28171	0.000451949	0.000451949	0.00098665	Ppia/Ppid/Fkbp8/Fkbp1a/Ppib/Pin4/Ranbp2/Fkbp4/Fkbp3/Ptpa/Pin1	11
GO:0005261	MF	GO:0005261	monoatomic cation channel activity	50/2753	316/28171	0.000454008	0.000454008	0.000987667	Trpv6/Kcnc1/Scn4b/Tomm40/Grm7/Scn1a/Cacna1b/Kcna4/Cacnb4/Kcnj10/Tpcn1/Cacna2d1/Gpm6a/Kcnma1/Scn2b/Ryr2/Kcnk2/Kcna3/Kcnb1/Slc24a4/Kcnq2/Trpm3/Cacng8/Tmem38a/Cacna1c/Gria2/Trpv2/Pex5l/Stim1/Kcnd3/Itgav/Kcnj16/Trpv4/Atp6v1a/Kcnab2/Stim2/Kcna6/Cacna1e/Anxa6/Kcnj3/Hcn1/Aqp1/Scn1b/Snap25/Scn2a/Tpcn2/Kcnj13/Slc24a2/Rasa3/Kcna1	50
GO:0002020	MF	GO:0002020	protease binding	34/2753	192/28171	0.000473698	0.000473698	0.00102378	Ntrk2/Kit/Vcp/Lcn2/Bin1/Cst3/Stim1/Prnp/Cast/Sumo1/Cltc/Sart3/Lrp1/Derl1/Atp9a/Syvn1/Itgav/Flot2/Aldoa/Psap/Casp3/Cdk5r1/Apc/Itgb1/Flot1/Slc6a3/Chl1/Gsk3b/Park7/Itga3/Dvl3/Mif/F3/Hspa1b	34
GO:0035612	MF	GO:0035612	AP-2 adaptor complex binding	2753-06-01	12/28171	0.000475563	0.000475563	0.00102378	Dab2/Aak1/Arrb1/Hip1/Gabrb3/Tbc1d5	6
GO:0061578	MF	GO:0061578	K63-linked deubiquitinase activity	2753-06-01	12/28171	0.000475563	0.000475563	0.00102378	Usp9x/Cyld/Stambpl1/Psmd14/Otud4/Usp14	6
GO:0043548	MF	GO:0043548	phosphatidylinositol 3-kinase binding	2753-12-01	42/28171	0.000500489	0.000500489	0.00107371	Atp1a1/Dab2ip/Fyn/Ptpn13/Pdgfrb/Coro1a/Gsn/Irs2/Dnm2/Pik3ap1/Pdgfra/Cbl	12
GO:0005496	MF	GO:0005496	steroid binding	24/2753	120/28171	0.000525272	0.000525272	0.00112299	Atp1a1/Osbpl1a/Cd81/Atp1a2/Vdac2/Pgrmc2/Soat1/Hsd17b10/Nr3c1/Osbpl2/Osbpl6/Osbpl9/Osbp/Scp2/Osbpl10/Stard3/Osbpl5/Gstm1/Pgrmc1/Osbpl8/Anxa6/Osbpl11/Gramd1b/Syp	24
GO:0016614	MF	GO:0016614	oxidoreductase activity, acting on CH-OH group of donors	29/2753	156/28171	0.000531417	0.000531417	0.00113223	Hsd17b4/Ldhb/Cryl1/Fasn/Akr1b8/Dhrs7/G6pdx/Cbr3/Ptgr2/Hsd17b10/Akr1b7/Spr/Ctbp1/Kdsr/Cbr4/Dhrs4/Gfus/Ldha/Hsd17b12/Rdh14/Kcnab2/Ptgr3/Grhpr/Akr1a1/Gpd1l/Idh1/Hsd17b11/Phgdh/Cbr1	29
GO:0004177	MF	GO:0004177	aminopeptidase activity	2753-11-01	37/28171	0.000586859	0.000586859	0.00124607	Lta4h/Dpp3/Lap3/Pepd/Lnpep/Dpp8/Npepps/Dpp9/Xpnpep1/Trhde/Tpp2	11
GO:0016922	MF	GO:0016922	nuclear receptor binding	29/2753	157/28171	0.000592002	0.000592002	0.0012527	Actn4/Pkn1/Grm1/Smarcd3/Tmf1/Stat1/Hsd17b10/Arrb1/Cnot1/Wbp2/Stat5b/Ncoa2/Padi2/Tacc1/Bcas3/Mms19/Ddx5/Thrap3/Fkbp4/Src/Grip1/Strn/Rnf14/Asxl1/Park7/Prkcb/Trip12/Stat3/Ywhah	29
GO:0016747	MF	GO:0016747	acyltransferase activity, transferring groups other than amino-acyl groups	39/2753	233/28171	0.000611017	0.000611017	0.00128854	Nmt1/Zdhhc5/Agpat3/Mboat7/Porcn/Ykt6/Sh3glb1/Fasn/Atat1/Lpcat4/Elp3/Soat1/Ogt/Glul/Cers1/Zdhhc17/Oga/Tgm2/Naa10/Nat8l/Pafah1b3/Scp2/Cbr4/Naa40/Dgat1/Prdx6/Cpt1c/Agpat1/Lpcat1/Cers4/Nat14/Lpgat1/Pafah1b2/Mboat2/Naa50/Nmt2/Sirt2/Naa30/Mcm3ap	39
GO:0017069	MF	GO:0017069	snRNA binding	2753-12-01	43/28171	0.00063311	0.00063311	0.0013306	Eftud2/Snu13/Ddx39b/Eif5a/Snrpd3/Snrpa1/Sart3/Prpf31/Prpf8/Gemin5/Sf3b3/Hnrnpu	12
GO:0005237	MF	GO:0005237	inhibitory extracellular ligand-gated monoatomic ion channel activity	2753-07-01	17/28171	0.000678258	0.000678258	0.00140642	Gabra1/Gabra3/Gabra2/Gabrg2/Gabra6/Gabrg1/Gabrb2	7
GO:0005521	MF	GO:0005521	lamin binding	2753-07-01	17/28171	0.000678258	0.000678258	0.00140642	Hnrnpk/Syne1/Prnp/Sun2/Ppp1cc/Dmd/Sun1	7
GO:0071933	MF	GO:0071933	Arp2/3 complex binding	2753-07-01	17/28171	0.000678258	0.000678258	0.00140642	Gmfb/Coro1b/Snx9/Wasf1/Cttn/Iqgap2/Nckipsd	7
GO:1990380	MF	GO:1990380	K48-linked deubiquitinase activity	2753-07-01	17/28171	0.000678258	0.000678258	0.00140642	Mindy2/Usp9x/Mindy1/Cyld/Otud7b/Usp15/Usp19	7
GO:0003785	MF	GO:0003785	actin monomer binding	2753-09-01	27/28171	0.00073252	0.00073252	0.00151388	Lima1/Coro1a/Twf2/Pfn1/Mtss2/Prkce/Cobll1/Twf1/Pfn2	9
GO:0010314	MF	GO:0010314	phosphatidylinositol-5-phosphate binding	2753-08-01	22/28171	0.000749	0.000749	0.00152256	Sh3pxd2b/Sestd1/Snx3/Lancl2/Tom1/Snx5/Washc2/Wipi2	8
GO:0031420	MF	GO:0031420	alkali metal ion binding	2753-08-01	22/28171	0.000749	0.000749	0.00152256	Atp1a1/Scn1a/Atp1a2/Kcna4/Pkm/Impa1/Hdac4/Scn2a	8
GO:0050998	MF	GO:0050998	nitric-oxide synthase binding	2753-08-01	22/28171	0.000749	0.000749	0.00152256	Snta1/Cdh2/Camk2d/Dnm3/Atp2b4/Dnm2/Dnm1/Dmd	8
GO:0070006	MF	GO:0070006	metalloaminopeptidase activity	2753-08-01	22/28171	0.000749	0.000749	0.00152256	Lta4h/Dpp3/Lap3/Pepd/Lnpep/Npepps/Xpnpep1/Trhde	8
GO:0120014	MF	GO:0120014	phospholipid transfer activity	2753-08-01	22/28171	0.000749	0.000749	0.00152256	Esyt1/Osbpl2/Pitpna/Pitpnm2/C2cd2l/Pitpnm1/Scp2/Gltp	8
GO:0016661	MF	GO:0016661	oxidoreductase activity, acting on other nitrogenous compounds as donors	2753-06-01	13/28171	0.000810219	0.000810219	0.00164162	Gphn/Cyb5r3/Cbs/Gmpr/Cyb5b/Mtarc2	6
GO:0098632	MF	GO:0098632	cell-cell adhesion mediator activity	2753-10-01	33/28171	0.00087719	0.00087719	0.00177152	Nrcam/Sirpa/Cntn1/Ppp1ca/Cd47/Jam3/Cd200/Nfasc/Cxadr/Lrrc4c	10
GO:0016004	MF	GO:0016004	phospholipase activator activity	2753-07-01	18/28171	0.00101667	0.00101667	0.00203541	Gnaq/Fyn/Plaa/Pdpk1/Arf1/Src/Casp3	7
GO:0052745	MF	GO:0052745	inositol phosphate phosphatase activity	2753-07-01	18/28171	0.00101667	0.00101667	0.00203541	Ocrl/Impa1/Synj1/Inpp5e/Mtmr7/Inpp5f/Inpp1	7
GO:0016810	MF	GO:0016810	hydrolase activity, acting on carbon-nitrogen (but not peptide) bonds	26/2753	140/28171	0.00101771	0.00101771	0.00203541	Ddah2/Atic/Sirt3/Asrgl1/Ampd3/Mta2/Hdac6/Tgm2/Dpysl4/Adarb1/Hint1/Padi2/Hdac2/Hint3/Nit1/Oplah/Cad/Gnpda1/Nit2/Ampd2/Sirt2/Mblac2/Gda/Hdac4/Dpysl2/Rida	26
GO:0000062	MF	GO:0000062	fatty-acyl-CoA binding	2753-08-01	23/28171	0.00105075	0.00105075	0.00206159	Soat1/Acbd5/Pitpna/Scp2/Acot7/Dbi/Acbd3/Eci2	8
GO:0005283	MF	GO:0005283	amino acid:sodium symporter activity	2753-08-01	23/28171	0.00105075	0.00105075	0.00206159	Slc38a1/Slc6a9/Slc1a3/Slc1a2/Slc6a11/Slc6a6/Slc6a1/Slc38a3	8
GO:0005385	MF	GO:0005385	zinc ion transmembrane transporter activity	2753-08-01	23/28171	0.00105075	0.00105075	0.00206159	Slc30a1/Slc30a5/Slc39a12/Slc30a3/Slc30a7/Slc39a6/Slc30a6/Slc39a10	8
GO:0042625	MF	GO:0042625	ATPase-coupled ion transmembrane transporter activity	2753-08-01	23/28171	0.00105075	0.00105075	0.00206159	Atp6v1e1/Atp6v1g2/Atp6v1h/Atp6v1g1/Atp6v0a1/Atp6v1a/Atp6v0d1/Atp6v1c1	8
GO:0044769	MF	GO:0044769	ATPase activity, coupled to transmembrane movement of ions, rotational mechanism	2753-08-01	23/28171	0.00105075	0.00105075	0.00206159	Atp6v1e1/Atp6v1g2/Atp6v1h/Atp6v1g1/Atp6v0a1/Atp6v1a/Atp6v0d1/Atp6v1c1	8
GO:0046961	MF	GO:0046961	proton-transporting ATPase activity, rotational mechanism	2753-08-01	23/28171	0.00105075	0.00105075	0.00206159	Atp6v1e1/Atp6v1g2/Atp6v1h/Atp6v1g1/Atp6v0a1/Atp6v1a/Atp6v0d1/Atp6v1c1	8
GO:0016765	MF	GO:0016765	transferase activity, transferring alkyl or aryl (other than methyl) groups	15/2753	64/28171	0.00106165	0.00106165	0.00207642	Rabggta/Sms/Gsta4/Lancl1/Cbs/Gsto1/Mat2a/Srm/Gstm5/Gstm1/Sec14l2/Gstz1/Gstm3/Gstp1/Fdps	15
GO:0030291	MF	GO:0030291	protein serine/threonine kinase inhibitor activity	2753-11-01	40/28171	0.00120616	0.00120616	0.00235163	Prkag2/Rptor/Gnas/Prkar2a/Cit/Prkar2b/Prkar1b/Prkar1a/Casp3/Adcy8/Wnk1	11
GO:0051287	MF	GO:0051287	NAD binding	15/2753	65/28171	0.00125731	0.00125731	0.00244368	Cyb5r3/Ldhb/Cryl1/Sirt3/Hsd17b10/Aldh1a1/Ctbp1/Ldha/Grhpr/Sirt2/Gpd1l/Idh1/Phgdh/Aldh9a1/Qdpr	15
GO:0004467	MF	GO:0004467	long-chain fatty acid-CoA ligase activity	2753-06-01	14/28171	0.00130098	0.00130098	0.00249724	Acsl4/Slc27a1/Acsl3/Acsl6/Acsbg1/Acsl1	6
GO:0019215	MF	GO:0019215	intermediate filament binding	2753-06-01	14/28171	0.00130098	0.00130098	0.00249724	Mtm1/Nme2/Nme1/Vim/Synm/Eppk1	6
GO:0035256	MF	GO:0035256	G protein-coupled glutamate receptor binding	2753-06-01	14/28171	0.00130098	0.00130098	0.00249724	Fyn/Dnm3/Nherf1/Prnp/Homer2/Homer1	6
GO:0042043	MF	GO:0042043	neurexin family protein binding	2753-06-01	14/28171	0.00130098	0.00130098	0.00249724	Cpe/Nlgn4l/Nlgn2/Dlg4/Nlgn3/Cask	6
GO:0070530	MF	GO:0070530	K63-linked polyubiquitin modification-dependent protein binding	2753-08-01	24/28171	0.0014422	0.0014422	0.00271323	Mindy2/Sqstm1/Nploc4/Otud7a/Wdr81/Otud7b/Prpf8/Rnf31	8
GO:0005049	MF	GO:0005049	nuclear export signal receptor activity	2753-05-01	10/28171	0.00146836	0.00146836	0.00271323	Nup214/Xpo7/Xpo1/Cse1l/Xpo4	5
GO:0008519	MF	GO:0008519	ammonium transmembrane transporter activity	2753-05-01	10/28171	0.00146836	0.00146836	0.00271323	Slc12a5/Slc12a6/Slc12a2/Aqp1/Rhd	5
GO:0015180	MF	GO:0015180	L-alanine transmembrane transporter activity	2753-05-01	10/28171	0.00146836	0.00146836	0.00271323	Slc3a2/Sfxn1/Slc38a3/Slc7a8/Slc1a4	5
GO:0015368	MF	GO:0015368	calcium:monoatomic cation antiporter activity	2753-05-01	10/28171	0.00146836	0.00146836	0.00271323	Slc8a2/Slc24a4/Slc8a1/Slc24a2/Letm1	5
GO:0031628	MF	GO:0031628	opioid receptor binding	2753-05-01	10/28171	0.00146836	0.00146836	0.00271323	Wls/Gnas/Flna/Grk2/Gnao1	5
GO:0032050	MF	GO:0032050	clathrin heavy chain binding	2753-05-01	10/28171	0.00146836	0.00146836	0.00271323	Snap91/Picalm/Lrp1/Tom1/Cltb	5
GO:0034452	MF	GO:0034452	dynactin binding	2753-05-01	10/28171	0.00146836	0.00146836	0.00271323	Htt/Snx6/Hook3/Gsk3b/Snx5	5
GO:0070016	MF	GO:0070016	armadillo repeat domain binding	2753-05-01	10/28171	0.00146836	0.00146836	0.00271323	Strn4/Calcoco1/Strn3/Cnot1/Strn	5
GO:1990247	MF	GO:1990247	N6-methyladenosine-containing RNA binding	2753-05-01	10/28171	0.00146836	0.00146836	0.00271323	Hnrnpa2b1/Ythdc2/Ythdf3/Hnrnpc/Ythdf2	5
GO:1990446	MF	GO:1990446	U1 snRNP binding	2753-05-01	10/28171	0.00146836	0.00146836	0.00271323	Snrpd3/Snrpe/Snrpd2/Snrpb/Snrpd1	5
GO:1990948	MF	GO:1990948	ubiquitin ligase inhibitor activity	2753-05-01	10/28171	0.00146836	0.00146836	0.00271323	Rpl5/Rps20/Rps7/Rpl23/Rpl11	5
GO:0008238	MF	GO:0008238	exopeptidase activity	20/2753	100/28171	0.00147285	0.00147285	0.00271323	Ermp1/Mindy2/Lta4h/Dpp10/Dpp3/Cndp2/Mindy1/Cpe/Lap3/Pepd/Lnpep/Dpp8/Npepps/Dpp9/Xpnpep1/Scrn1/Nudt16/Trhde/Tpp2/Scrn3	20
GO:0071617	MF	GO:0071617	lysophospholipid acyltransferase activity	2753-07-01	19/28171	0.00147477	0.00147477	0.00271323	Agpat3/Mboat7/Sh3glb1/Lpcat4/Agpat1/Lpcat1/Lpgat1	7
GO:0043621	MF	GO:0043621	protein self-association	18/2753	87/28171	0.00166822	0.00166822	0.00306004	Sgta/Ryr2/Shank3/Id1/Nherf1/Trim32/Ache/L1cam/Crk/Plec/Ptk2b/Abcd3/Dmtn/Eml4/Eml2/Elp1/Tmem43/Ctsb	18
GO:0016746	MF	GO:0016746	acyltransferase activity	41/2753	262/28171	0.0017326	0.0017326	0.00316877	Nmt1/Zdhhc5/Agpat3/Mboat7/Porcn/Ykt6/Sh3glb1/Fasn/Atat1/Lpcat4/Elp3/Soat1/Ogt/Glul/Cers1/Zdhhc17/Oga/Tgm2/Naa10/Nat8l/Pafah1b3/Scp2/Cbr4/Naa40/Dgat1/Ate1/Prdx6/Cpt1c/Agpat1/Lpcat1/Cers4/Acly/Nat14/Lpgat1/Pafah1b2/Mboat2/Naa50/Nmt2/Sirt2/Naa30/Mcm3ap	41
GO:0008028	MF	GO:0008028	monocarboxylic acid transmembrane transporter activity	15/2753	67/28171	0.00174024	0.00174024	0.00317337	Slco1c1/Mpc1/Slc27a1/Abcc4/Slc32a1/Slc6a11/Slc6a6/Mpc2/Nherf1/Slc16a2/Slc6a1/Abcg2/Slc16a7/Slc1a4/Slc16a1	15
GO:0000146	MF	GO:0000146	microfilament motor activity	2753-10-01	36/28171	0.00183572	0.00183572	0.00333767	Myo5a/Myo7a/Myo6/Myh9/Myo1c/Myo1d/Myh10/Myh14/Myo1e/Myh11	10
GO:0005313	MF	GO:0005313	L-glutamate transmembrane transporter activity	2753-06-01	15/28171	0.00198991	0.00198991	0.00359693	Slc1a3/Slc1a2/Slc7a11/Slc17a7/Slc25a18/Slc25a22	6
GO:0016307	MF	GO:0016307	phosphatidylinositol phosphate kinase activity	2753-06-01	15/28171	0.00198991	0.00198991	0.00359693	Pik3c2a/Pip4k2b/Pip5k1c/Pip4k2c/Pikfyve/Pip4k2a	6
GO:0015172	MF	GO:0015172	acidic amino acid transmembrane transporter activity	2753-07-01	20/28171	0.002079	0.002079	0.00372537	Slc1a3/Slc1a2/Slc7a11/Slc17a7/Slc1a4/Slc25a18/Slc25a22	7
GO:0070300	MF	GO:0070300	phosphatidic acid binding	2753-07-01	20/28171	0.002079	0.002079	0.00372537	Smpd3/Pacsin2/Sestd1/Pitpnm1/Rapgef2/Nrgn/Gramd1b	7
GO:1990381	MF	GO:1990381	ubiquitin-specific protease binding	2753-07-01	20/28171	0.002079	0.002079	0.00372537	Vcp/Sumo1/Cltc/Sart3/Derl1/Syvn1/Park7	7
GO:0005249	MF	GO:0005249	voltage-gated potassium channel activity	18/2753	89/28171	0.00217851	0.00217851	0.00389243	Kcnc1/Kcna4/Kcnj10/Kcnma1/Scn2b/Kcnk2/Kcna3/Kcnb1/Kcnq2/Kcnd3/Kcnj16/Kcnab2/Kcna6/Kcnj3/Hcn1/Snap25/Kcnj13/Kcna1	18
GO:0016790	MF	GO:0016790	thiolester hydrolase activity	2753-12-01	49/28171	0.00219456	0.00219456	0.00390911	Lypla1/Fasn/Acot1/Pla2g6/Abcd2/Abhd12/Acot7/Acot3/Abcd3/Lypla2/Mblac2/Esd	12
GO:0008157	MF	GO:0008157	protein phosphatase 1 binding	2753-09-01	31/28171	0.00220045	0.00220045	0.00390911	Phactr1/Phactr4/Ppp1r3g/Fer/Ppp1ca/Stau1/Ppp1r9b/Ppp1cc/Ppp1r3f	9
GO:0061650	MF	GO:0061650	ubiquitin-like protein conjugating enzyme activity	2753-11-01	43/28171	0.00228308	0.00228308	0.00404432	Ube2l3/Ube2m/Ube2j1/Ube2n/Birc6/Ube2k/Ube2o/Ufc1/Ube2v1/Ube2d3/Ube2i	11
GO:0005343	MF	GO:0005343	organic acid:sodium symporter activity	2753-10-01	37/28171	0.00229826	0.00229826	0.00405961	Slc38a1/Slc6a9/Slc1a3/Slc1a2/Slc6a11/Slc6a6/Slc6a1/Slc13a5/Slc38a3/Slc23a2	10
GO:0061629	MF	GO:0061629	RNA polymerase II-specific DNA-binding transcription factor binding	55/2753	382/28171	0.00232228	0.00232228	0.00409039	Dhx9/Actn4/Setd3/Nfkbia/Npm1/Csnk2b/Pkn1/Rela/Grm1/Smarcd3/Mtdh/Mta2/Hes1/Chd4/Rad23b/Tmf1/Stat1/Hsd17b10/Arrb1/Cnot1/Wbp2/Stat5b/Ctbp1/Ncoa2/Padi2/Hdac2/Tacc1/Bcas3/Mms19/Crkl/Ddx5/Hspa4/Thrap3/Nif3l1/Fkbp4/Src/Bbs7/Grip1/Keap1/Strn/Rnf14/Cpne1/Gsk3b/Gtf2i/Asxl1/Add1/Park7/Prkcb/Trip12/Hdac4/Bbs5/Hspa1b/Stat3/Ywhah/Dnaja1	55
GO:0140030	MF	GO:0140030	modification-dependent protein binding	35/2753	218/28171	0.00233925	0.00233925	0.00410197	Mindy2/Vcp/Tdrd3/Ncapd3/Fmr1/Atrx/Cbx3/Cbx5/Sqstm1/Rad23b/Nploc4/Ttll12/Mindy1/Otud7a/Hdac6/Zzef1/Brd4/Kmt2a/Wdr81/Ufd1/Otud7b/Dnajb2/Tom1/Ank2/Ubxn1/Usp15/Eps15/Hgs/Prpf8/Pex1/Abraxas2/Ank3/Psmd4/Brcc3/Rnf31	35
GO:0005262	MF	GO:0005262	calcium channel activity	21/2753	111/28171	0.00234209	0.00234209	0.00410197	Trpv6/Grm7/Cacna1b/Cacnb4/Tpcn1/Cacna2d1/Gpm6a/Ryr2/Slc24a4/Cacng8/Cacna1c/Trpv2/Stim1/Itgav/Trpv4/Stim2/Cacna1e/Anxa6/Tpcn2/Slc24a2/Rasa3	21
GO:0019911	MF	GO:0019911	structural constituent of myelin sheath	2753-05-01	11/28171	0.00247596	0.00247596	0.00431206	Plp1/Mobp/Ncmap/Gpm6b/Mal2	5
GO:0047676	MF	GO:0047676	arachidonate-CoA ligase activity	2753-05-01	11/28171	0.00247596	0.00247596	0.00431206	Acsl4/Slc27a1/Acsl3/Acsl6/Acsl1	5
GO:0016405	MF	GO:0016405	CoA-ligase activity	2753-08-01	26/28171	0.00256611	0.00256611	0.00443172	Acsl4/Slc27a1/Acsl3/Aacs/Acsl6/Acsbg1/Dip2a/Acsl1	8
GO:0052866	MF	GO:0052866	phosphatidylinositol phosphate phosphatase activity	2753-08-01	26/28171	0.00256611	0.00256611	0.00443172	Ocrl/Mtm1/Mtmr1/Inpp4a/Synj1/Inpp5e/Mtmr7/Inpp5f	8
GO:0120227	MF	GO:0120227	acyl-CoA binding	2753-08-01	26/28171	0.00256611	0.00256611	0.00443172	Soat1/Acbd5/Pitpna/Scp2/Acot7/Dbi/Acbd3/Eci2	8
GO:0004725	MF	GO:0004725	protein tyrosine phosphatase activity	18/2753	91/28171	0.00281366	0.00281366	0.00484576	Ptprs/Ptprz1/Ptpn23/Ptpn11/Ptpn5/Ptpn13/Tns2/Ptpn12/Timm50/Dusp3/Acp1/Pgp/Ptprj/Ptpra/Ptprf/Ptprd/Dnajc6/Ptpn3	18
GO:0004622	MF	GO:0004622	lysophospholipase activity	2753-07-01	21/28171	0.00285798	0.00285798	0.00486798	Lypla1/Gdpd1/Pla2g6/Pnpla6/Abhd12/Pnpla8/Lypla2	7
GO:0035259	MF	GO:0035259	nuclear glucocorticoid receptor binding	2753-07-01	21/28171	0.00285798	0.00285798	0.00486798	Stat5b/Ncoa2/Tacc1/Fkbp4/Grip1/Stat3/Ywhah	7
GO:0050321	MF	GO:0050321	tau-protein kinase activity	2753-07-01	21/28171	0.00285798	0.00285798	0.00486798	Cdk5/Mark2/Gsk3a/Sik3/Prkaa1/Mark3/Gsk3b	7
GO:0060229	MF	GO:0060229	lipase activator activity	2753-07-01	21/28171	0.00285798	0.00285798	0.00486798	Gnaq/Fyn/Plaa/Pdpk1/Arf1/Src/Casp3	7
GO:0022824	MF	GO:0022824	transmitter-gated monoatomic ion channel activity	13/2753	57/28171	0.00289373	0.00289373	0.00490194	Gabra1/Gria1/Gabrb1/Gabra3/Gria2/Gabra2/Gabrg2/Gabra6/Gabrg1/Gabrb2/Gabrb3/Ptk2b/Gria3	13
GO:0022835	MF	GO:0022835	transmitter-gated channel activity	13/2753	57/28171	0.00289373	0.00289373	0.00490194	Gabra1/Gria1/Gabrb1/Gabra3/Gria2/Gabra2/Gabrg2/Gabra6/Gabrg1/Gabrb2/Gabrb3/Ptk2b/Gria3	13
GO:0005092	MF	GO:0005092	GDP-dissociation inhibitor activity	2753-06-01	16/28171	0.00292249	0.00292249	0.00491041	Gdi1/Ccdc88a/Gdi2/Eif5/Rgs14/Ranbp1	6
GO:0008432	MF	GO:0008432	JUN kinase binding	2753-06-01	16/28171	0.00292249	0.00292249	0.00491041	Spag9/Hes1/Mapk8ip3/Lmnb1/Kif5b/Gstp1	6
GO:0072542	MF	GO:0072542	protein phosphatase activator activity	2753-06-01	16/28171	0.00292249	0.00292249	0.00491041	Phactr4/Ppp2r5c/Ppp2r5e/Ppp4r3b/Ppp2r5a/Ptpa	6
GO:0004715	MF	GO:0004715	non-membrane spanning protein tyrosine kinase activity	2753-11-01	45/28171	0.0033592	0.0033592	0.00562894	Tnk2/Yes1/Fyn/Fer/Pkm/Peak1/Prkcd/Src/Abl2/Csk/Ptk2b	11
GO:0008143	MF	GO:0008143	poly(A) binding	2753-09-01	33/28171	0.0035204	0.0035204	0.00588315	Ddx3x/Hnrnpdl/Paip2/Ddx1/Pabpc1/Elavl4/Syncrip/Eif4a3/Hnrnpu	9
GO:0017018	MF	GO:0017018	myosin phosphatase activity	15/2753	72/28171	0.00365483	0.00365483	0.00607924	Ppm1e/Ppm1h/Ppm1a/Ppp1cb/Ppp3ca/Pptc7/Ppp1ca/Ppm1f/Dusp3/Ublcp1/Ppm1m/Ppm1b/Ppp3cb/Ppp1cc/Pdxp	15
GO:0004722	MF	GO:0004722	protein serine/threonine phosphatase activity	17/2753	86/28171	0.00365735	0.00365735	0.00607924	Ppm1e/Ppm1h/Ppm1a/Ppp1cb/Ppp3ca/Pptc7/Ppp2r1a/Ppp1ca/Timm50/Ppm1f/Dusp3/Ublcp1/Ppm1m/Ppm1b/Ppp3cb/Ppp1cc/Pdxp	17
GO:0030374	MF	GO:0030374	nuclear receptor coactivator activity	2753-12-01	52/28171	0.00373081	0.00373081	0.00618477	Actn4/Pkn1/Calcoco1/Tsg101/Smarcd3/Actn1/Tmf1/Ccar1/Ncoa2/Tacc1/Actn2/Prkcb	12
GO:0008307	MF	GO:0008307	structural constituent of muscle	2753-07-01	22/28171	0.00384216	0.00384216	0.00633548	Dag1/Csrp1/Myl6/Plec/Dmd/Synm/Myh11	7
GO:0017056	MF	GO:0017056	structural constituent of nuclear pore	2753-07-01	22/28171	0.00384216	0.00384216	0.00633548	Nup133/Tpr/Nup214/Nup62/Pom121/Nup160/Nup155	7
GO:0004016	MF	GO:0004016	adenylate cyclase activity	2753-05-01	12/28171	0.00390481	0.00390481	0.00638782	Gucy1a1/Adcy9/Adcy8/Adcy5/Adcy2	5
GO:0017154	MF	GO:0017154	semaphorin receptor activity	2753-05-01	12/28171	0.00390481	0.00390481	0.00638782	Plxna1/Plxnb1/Plxna2/Plxnb2/Plxna4	5
GO:0030955	MF	GO:0030955	potassium ion binding	2753-05-01	12/28171	0.00390481	0.00390481	0.00638782	Atp1a1/Atp1a2/Kcna4/Pkm/Hdac4	5
GO:0004303	MF	GO:0004303	estradiol 17-beta-dehydrogenase activity	2753-06-01	17/28171	0.00414661	0.00414661	0.00669505	Hsd17b4/Akr1b8/Hsd17b10/Akr1b7/Hsd17b12/Hsd17b11	6
GO:0005452	MF	GO:0005452	solute:inorganic anion antiporter activity	2753-06-01	17/28171	0.00414661	0.00414661	0.00669505	Slc4a3/Slc4a8/Slc4a2/Slc4a7/Slc4a10/Slc4a4	6
GO:0050145	MF	GO:0050145	nucleoside monophosphate kinase activity	2753-06-01	17/28171	0.00414661	0.00414661	0.00669505	Ak1/Cmpk1/Ak5/Pals1/Pals2/Guk1	6
GO:0099508	MF	GO:0099508	voltage-gated monoatomic ion channel activity involved in regulation of presynaptic membrane potential	2753-06-01	17/28171	0.00414661	0.00414661	0.00669505	Kcnc1/Scn1a/Kcna4/Kcnj3/Scn2a/Kcna1	6
GO:0106222	MF	GO:0106222	lncRNA binding	2753-06-01	17/28171	0.00414661	0.00414661	0.00669505	Celf1/Atp2a2/Elavl1/Ddx17/Hnrnpu/Ppme1	6
GO:0000049	MF	GO:0000049	tRNA binding	15/2753	73/28171	0.0041929	0.0041929	0.0067522	Dus2/Aimp1/Eif2a/Eef1a1/Elp3/Dtd1/Yrdc/Hsd17b10/Thumpd3/Ctu2/Nemf/Farsa/Rps10/Rpl6/Elp1	15
GO:0015078	MF	GO:0015078	proton transmembrane transporter activity	22/2753	124/28171	0.00425936	0.00425936	0.0068021	Slc30a1/Atp6v1e1/Slc30a5/Slc15a2/Atp6v1g2/Slc25a5/Slc32a1/Atp6v1h/Atp6v1g1/Slc25a4/Slc9a6/Atp6v0a1/Slc38a3/Atp6v1a/Atp6v0d1/Atp6v1c1/Slc17a7/Slc33a1/Letm1/Slc25a18/Slc25a22/Slc16a1	22
GO:0009678	MF	GO:0009678	pyrophosphate hydrolysis-driven proton transmembrane transporter activity	2753-08-01	28/28171	0.00427874	0.00427874	0.0068021	Atp6v1e1/Atp6v1g2/Atp6v1h/Atp6v1g1/Atp6v0a1/Atp6v1a/Atp6v0d1/Atp6v1c1	8
GO:0016878	MF	GO:0016878	acid-thiol ligase activity	2753-08-01	28/28171	0.00427874	0.00427874	0.0068021	Acsl4/Slc27a1/Acsl3/Aacs/Acsl6/Acsbg1/Dip2a/Acsl1	8
GO:0031210	MF	GO:0031210	phosphatidylcholine binding	2753-08-01	28/28171	0.00427874	0.00427874	0.0068021	Vdac2/Esyt1/Esyt2/Pitpna/Pitpnm2/Pitpnm1/Abca1/Nf1	8
GO:0043495	MF	GO:0043495	protein-membrane adaptor activity	2753-08-01	28/28171	0.00427874	0.00427874	0.0068021	Syne1/Epb41l3/Kras/Myh9/Nherf1/Sun2/Sun1/Syne2	8
GO:0008374	MF	GO:0008374	O-acyltransferase activity	2753-12-01	53/28171	0.00440197	0.00440197	0.00694459	Agpat3/Mboat7/Porcn/Lpcat4/Soat1/Dgat1/Prdx6/Cpt1c/Agpat1/Lpcat1/Lpgat1/Mboat2	12
GO:0050997	MF	GO:0050997	quaternary ammonium group binding	2753-12-01	53/28171	0.00440197	0.00440197	0.00694459	Ilvbl/Vdac2/Esyt1/Esyt2/Pitpna/Tkt/Pitpnm2/Pitpnm1/Ogdh/Ache/Abca1/Nf1	12
GO:0099529	MF	GO:0099529	neurotransmitter receptor activity involved in regulation of postsynaptic membrane potential	2753-12-01	53/28171	0.00440197	0.00440197	0.00694459	Gabra1/Gria1/Gabrb1/Gabra3/Gria2/Gabra2/Gabrg2/Gabra6/Gabrb2/Gabrb3/Gabbr1/Gria3	12
GO:0030506	MF	GO:0030506	ankyrin binding	2753-07-01	23/28171	0.00506341	0.00506341	0.00794763	Atp1a1/Nrcam/Kcnq2/Cltc/Plec/Flnc/Slc8a1	7
GO:0035173	MF	GO:0035173	histone kinase activity	2753-07-01	23/28171	0.00506341	0.00506341	0.00794763	Cdk5/Pkn1/Prkaa1/Slk/Prkaa2/Prkcb/Prkca	7
GO:0070717	MF	GO:0070717	poly-purine tract binding	2753-10-01	41/28171	0.00515884	0.00515884	0.00807697	Ddx3x/Fmr1/Hnrnpdl/Paip2/Ddx1/Pabpc1/Elavl4/Syncrip/Eif4a3/Hnrnpu	10
GO:0070063	MF	GO:0070063	RNA polymerase binding	13/2753	61/28171	0.00537537	0.00537537	0.00837954	Dhx9/Uri1/Ago1/Ccar2/Pkn2/Bin1/Brd4/Ythdc2/Ppib/Elp2/Stom/Elp4/Hnrnpu	13
GO:0015035	MF	GO:0015035	protein-disulfide reductase activity	2753-09-01	35/28171	0.00539264	0.00539264	0.00837954	Pdia3/Txnl1/Glrx3/Pdia4/Ero1a/Txndc17/Pgk1/Pdia6/Glrx	9
GO:0043015	MF	GO:0043015	gamma-tubulin binding	2753-09-01	35/28171	0.00539264	0.00539264	0.00837954	Ddx3x/Pak1/Git1/Nme1/Arhgef7/Tubgcp3/Tubgcp6/Rab11fip5/Tubgcp2	9
GO:0098960	MF	GO:0098960	postsynaptic neurotransmitter receptor activity	14/2753	68/28171	0.00546526	0.00546526	0.00847116	Gabra1/Gria1/Grm1/Gabrb1/Gabra3/Gria2/Gabra2/Gabrg2/Gabra6/Gabrb2/Gabrb3/Grm5/Gabbr1/Gria3	14
GO:0016879	MF	GO:0016879	ligase activity, forming carbon-nitrogen bonds	2753-11-01	48/28171	0.00569708	0.00569708	0.00878706	Gss/Gclm/Glul/Ass1/Paics/Ctps2/Cad/Gclc/Pfas/Asns/Gart	11
GO:0015373	MF	GO:0015373	monoatomic anion:sodium symporter activity	2753-06-01	18/28171	0.00571159	0.00571159	0.00878706	Slc6a11/Slc6a6/Slc13a1/Slc6a1/Slc12a2/Slc6a3	6
GO:0015562	MF	GO:0015562	efflux transmembrane transporter activity	2753-06-01	18/28171	0.00571159	0.00571159	0.00878706	Slc30a5/Slc27a1/Abcc4/Gja1/Abcg2/Abcc1	6
GO:0000900	MF	GO:0000900	mRNA regulatory element binding translation repressor activity	2753-05-01	13/28171	0.00583893	0.00583893	0.00882961	Cpeb4/Purb/Paip2/Pura/Cpeb3	5
GO:0016840	MF	GO:0016840	carbon-nitrogen lyase activity	2753-05-01	13/28171	0.00583893	0.00583893	0.00882961	Asl/Ggct/Apmap/Srr/Adsl	5
GO:0017081	MF	GO:0017081	chloride channel regulator activity	2753-05-01	13/28171	0.00583893	0.00583893	0.00882961	Nherf1/Vti1b/Stx1a/Wnk1/Stx7	5
GO:0036312	MF	GO:0036312	phosphatidylinositol 3-kinase regulatory subunit binding	2753-05-01	13/28171	0.00583893	0.00583893	0.00882961	Dab2ip/Ptpn13/Dnm2/Pik3ap1/Cbl	5
GO:0042577	MF	GO:0042577	lipid phosphatase activity	2753-05-01	13/28171	0.00583893	0.00583893	0.00882961	Plppr4/Plpp3/Ephx2/Plppr2/Plppr3	5
GO:0052650	MF	GO:0052650	NADP-retinol dehydrogenase activity	2753-05-01	13/28171	0.00583893	0.00583893	0.00882961	Akr1b8/Dhrs7/Akr1b7/Dhrs4/Rdh14	5
GO:0097157	MF	GO:0097157	pre-mRNA intronic binding	2753-05-01	13/28171	0.00583893	0.00583893	0.00882961	Tardbp/Hnrnpa2b1/Elavl4/Hnrnpl/Prpf8	5
GO:0030145	MF	GO:0030145	manganese ion binding	13/2753	62/28171	0.00620613	0.00620613	0.00936204	Ppm1a/Glul/Cdipt/Lap3/Impa1/Pepd/Xpnpep1/Abl2/Ppm1m/Nudt16/Ppm1b/Atp2c1/Adcy2	13
GO:0071889	MF	GO:0071889	14-3-3 protein binding	2753-11-01	49/28171	0.00671097	0.00671097	0.010099	Dab2ip/Rptor/Tbc1d22a/Nek1/Srpk2/Tsc2/Irs2/Prkce/Ksr1/Ppp1r12a/Ywhaq	11
GO:0140318	MF	GO:0140318	protein transporter activity	2753-08-01	30/28171	0.00675694	0.00675694	0.0101436	Atp13a1/Tomm40/Tomm20/Tomm40l/Timm29/Abca1/Pex1/Pex14	8
GO:0005267	MF	GO:0005267	potassium channel activity	21/2753	122/28171	0.0073268	0.0073268	0.0109725	Kcnc1/Kcna4/Kcnj10/Kcnma1/Scn2b/Kcnk2/Kcna3/Kcnb1/Kcnq2/Tmem38a/Gria2/Kcnd3/Kcnj16/Kcnab2/Kcna6/Kcnj3/Hcn1/Aqp1/Snap25/Kcnj13/Kcna1	21
GO:0030331	MF	GO:0030331	nuclear estrogen receptor binding	2753-11-01	50/28171	0.00786063	0.00786063	0.0117436	Grm1/Hsd17b10/Arrb1/Cnot1/Wbp2/Ncoa2/Padi2/Tacc1/Mms19/Src/Strn	11
GO:0005230	MF	GO:0005230	extracellular ligand-gated monoatomic ion channel activity	14/2753	71/28171	0.00810145	0.00810145	0.0120743	Gabra1/Gria1/Gabrb1/Gabra3/Gria2/Gabra2/Gabrg2/Gabra6/Gabrg1/Gabrb2/Gabrb3/Ptk2b/Slc17a7/Gria3	14
GO:0004364	MF	GO:0004364	glutathione transferase activity	2753-08-01	31/28171	0.0083418	0.0083418	0.0122825	Gsta4/Lancl1/Gsto1/Gstm5/Gstm1/Gstz1/Gstm3/Gstp1	8
GO:0005248	MF	GO:0005248	voltage-gated sodium channel activity	2753-07-01	25/28171	0.00834865	0.00834865	0.0122825	Scn4b/Scn1a/Tpcn1/Scn2b/Hcn1/Scn1b/Scn2a	7
GO:0031681	MF	GO:0031681	G-protein beta-subunit binding	2753-07-01	25/28171	0.00834865	0.00834865	0.0122825	Gria1/Gngt2/Gng3/Gnas/Cct5/Rgs7/Rgs11	7
GO:0051787	MF	GO:0051787	misfolded protein binding	2753-07-01	25/28171	0.00834865	0.00834865	0.0122825	Hspa5/Hdac6/Hspa1l/Derl1/Hspa8/Hspa2/Hspa1b	7
GO:0016018	MF	GO:0016018	cyclosporin A binding	2753-05-01	14/28171	0.00836002	0.00836002	0.0122825	Ppia/Ppid/Ppp3ca/Ppib/Ppp3r1	5
GO:0052744	MF	GO:0052744	phosphatidylinositol monophosphate phosphatase activity	2753-05-01	14/28171	0.00836002	0.00836002	0.0122825	Mtm1/Mtmr1/Synj1/Mtmr7/Inpp5f	5
GO:0043177	MF	GO:0043177	organic acid binding	35/2753	236/28171	0.00838904	0.00838904	0.012296	Ppia/Gss/Grm7/Ddah2/Sh3glb1/Acacb/Fabp5/Napepld/Ryr2/Slc1a3/Glul/Ubr1/Nme2/Mag/Ass1/Rbp1/Slc6a6/Pitpna/Igf2r/Gfpt1/Mat2a/Egln1/Gnmt/Scp2/Snca/Dgat1/Cad/L1cam/Psap/Srr/Grhpr/Gclc/Cyp4f14/Gstp1/Rida	35
GO:0031406	MF	GO:0031406	carboxylic acid binding	33/2753	220/28171	0.00868761	0.00868761	0.0127036	Ppia/Gss/Grm7/Ddah2/Sh3glb1/Acacb/Fabp5/Napepld/Slc1a3/Glul/Ubr1/Nme2/Mag/Ass1/Rbp1/Pitpna/Igf2r/Gfpt1/Mat2a/Egln1/Gnmt/Scp2/Snca/Dgat1/Cad/L1cam/Psap/Srr/Grhpr/Gclc/Cyp4f14/Gstp1/Rida	33
GO:0061980	MF	GO:0061980	regulatory RNA binding	2753-11-01	51/28171	0.00915757	0.00915757	0.0133279	Dhx9/Fmr1/Ago1/Rc3h1/Mecp2/Matr3/Tut7/Hnrnpa2b1/Elavl1/Prkra/Hnrnpa1	11
GO:1904315	MF	GO:1904315	transmitter-gated monoatomic ion channel activity involved in regulation of postsynaptic membrane potential	2753-11-01	51/28171	0.00915757	0.00915757	0.0133279	Gabra1/Gria1/Gabrb1/Gabra3/Gria2/Gabra2/Gabrg2/Gabra6/Gabrb2/Gabrb3/Gria3	11
GO:0052689	MF	GO:0052689	carboxylic ester hydrolase activity	26/2753	165/28171	0.0100192	0.0100192	0.0145417	Lypla1/Ldah/Acot1/Dtd1/Dagla/Gdpd1/Pla2g6/Pnpla6/Pafah1b3/Abhd12/Acot7/Pgls/Ache/Prdx6/Acot3/Pgap1/Ddhd2/Apmap/Pafah1b2/Pnpla8/Lypla2/Mgll/Esd/Abhd16a/Ppme1/Ddhd1	26
GO:0015645	MF	GO:0015645	fatty acid ligase activity	2753-06-01	20/28171	0.0100619	0.0100619	0.0145417	Acsl4/Slc27a1/Acsl3/Acsl6/Acsbg1/Acsl1	6
GO:0019211	MF	GO:0019211	phosphatase activator activity	2753-06-01	20/28171	0.0100619	0.0100619	0.0145417	Phactr4/Ppp2r5c/Ppp2r5e/Ppp4r3b/Ppp2r5a/Ptpa	6
GO:0008574	MF	GO:0008574	plus-end-directed microtubule motor activity	2753-07-01	26/28171	0.0104791	0.0104791	0.0150743	Kif1c/Kif1b/Dync1i2/Kif16b/Kif1a/Kif5b/Kif5c	7
GO:0055106	MF	GO:0055106	ubiquitin-protein transferase regulator activity	2753-07-01	26/28171	0.0104791	0.0104791	0.0150743	Ube2l3/Rpl5/Rps20/Rps7/Rpl23/Glmn/Rpl11	7
GO:0004620	MF	GO:0004620	phospholipase activity	17/2753	96/28171	0.0112907	0.0112907	0.0162043	Smpd3/Pitpnm3/Lypla1/Plcl1/Napepld/Gdpd1/Smpd2/Pla2g6/Pnpla6/Abhd12/Prdx6/Plcl2/Pld2/Pnpla8/Lypla2/Abhd16a/Ddhd1	17
GO:0019787	MF	GO:0019787	ubiquitin-like protein transferase activity	59/2753	448/28171	0.0113452	0.0113452	0.0162448	Ube2l3/Trim56/Sh3rf1/Cbll1/Ube2m/Ube4a/Vps18/Vps11/Trim3/Ubr4/Herc4/Traf7/Nedd4l/Trim28/Hace1/Aktip/Ubr1/Rc3h1/Rnf121/Rnf214/Rnf183/Itch/Zzef1/Rnf34/Ufl1/Trim32/Cdc42/Ube2j1/Marchf5/Ube2n/Hecw1/Birc6/Fbxo2/Trim12a/Ube2k/Syvn1/Fbxo6/Trim25/Ube2o/Ranbp2/Cul3/Wwp1/Rnf14/Skp1/Trim9/Atg3/Rnf123/Huwe1/Trip12/Trim2/Ufc1/Hdac4/Lrsam1/Sumo3/Ube2v1/Ube2d3/Cbl/Rnf31/Ube2i	59
GO:0016298	MF	GO:0016298	lipase activity	21/2753	127/28171	0.0114925	0.0114925	0.0162681	Smpd3/Pitpnm3/Lypla1/Plcl1/Ldah/Napepld/Dagla/Gdpd1/Smpd2/Pla2g6/Pnpla6/Abhd12/Prdx6/Plcl2/Ddhd2/Pld2/Pnpla8/Lypla2/Mgll/Abhd16a/Ddhd1	21
GO:0016812	MF	GO:0016812	hydrolase activity, acting on carbon-nitrogen (but not peptide) bonds, in cyclic amides	2753-05-01	15/28171	0.0115451	0.0115451	0.0162681	Dpysl4/Oplah/Cad/Mblac2/Dpysl2	5
GO:0043024	MF	GO:0043024	ribosomal small subunit binding	2753-05-01	15/28171	0.0115451	0.0115451	0.0162681	Npm1/Ddx3x/Larp1/Nme1/Dhx29	5
GO:0045295	MF	GO:0045295	gamma-catenin binding	2753-05-01	15/28171	0.0115451	0.0115451	0.0162681	Cdh2/Fer/Ctnna1/Ptprj/Apc	5
GO:0052742	MF	GO:0052742	phosphatidylinositol kinase activity	2753-05-01	15/28171	0.0115451	0.0115451	0.0162681	Pik3c2a/Pi4k2a/Pi4ka/Pik3c3/Pikfyve	5
GO:0102991	MF	GO:0102991	myristoyl-CoA hydrolase activity	2753-05-01	15/28171	0.0115451	0.0115451	0.0162681	Acot1/Pla2g6/Acot7/Acot3/Mblac2	5
GO:0140666	MF	GO:0140666	annealing activity	2753-05-01	15/28171	0.0115451	0.0115451	0.0162681	Ddx3x/Fmr1/Eif4b/Fxr1/Hnrnpa1	5
GO:0003777	MF	GO:0003777	microtubule motor activity	14/2753	74/28171	0.011655	0.011655	0.0163857	Kif1c/Kif21a/Kif2a/Kif1b/Dync1h1/Dync1li1/Dync1i2/Kif16b/Dync2h1/Kif3a/Kif1a/Kif5b/Kif5c/Kif3b	14
GO:0008242	MF	GO:0008242	omega peptidase activity	2753-04-01	10/28171	0.0117903	0.0117903	0.0164269	Ggh/Asrgl1/Uchl1/Trhde	4
GO:0015187	MF	GO:0015187	glycine transmembrane transporter activity	2753-04-01	10/28171	0.0117903	0.0117903	0.0164269	Slc38a1/Slc6a9/Slc32a1/Slc7a8	4
GO:0015658	MF	GO:0015658	branched-chain amino acid transmembrane transporter activity	2753-04-01	10/28171	0.0117903	0.0117903	0.0164269	Slc3a2/Slc7a5/Slc7a8/Slc43a2	4
GO:0019870	MF	GO:0019870	potassium channel inhibitor activity	2753-04-01	10/28171	0.0117903	0.0117903	0.0164269	Nedd4l/Wnk2/Kcnk2/Wnk1	4
GO:0019212	MF	GO:0019212	phosphatase inhibitor activity	2753-10-01	46/28171	0.0119863	0.0119863	0.0166626	Uri1/Ppp1r2/Ppp1r37/Phactr1/Phactr4/Elfn2/Lmtk2/Ppp1r9b/Ppp1r1b/Sbf1	10
GO:0030371	MF	GO:0030371	translation repressor activity	2753-08-01	33/28171	0.0123233	0.0123233	0.0170927	Cpeb4/Purb/Fmr1/Trim3/Paip2/Pura/Trim2/Cpeb3	8
GO:0008237	MF	GO:0008237	metallopeptidase activity	30/2753	201/28171	0.0127247	0.0127247	0.0176101	Ermp1/Adam33/Lta4h/Eif3h/Dpp3/Cops5/Pmpca/Cndp2/Adam22/Cpe/Afg3l2/Stambpl1/Lap3/Psmd14/Eif3f/Thop1/Pepd/Lnpep/Cops6/Psmd7/Npepps/Xpnpep1/Phex/Prpf8/Nudt16/Trhde/Zmpste24/Mast4/Brcc3/Psmd9	30
GO:0004407	MF	GO:0004407	histone deacetylase activity	2753-06-01	21/28171	0.0129435	0.0129435	0.0178333	Sirt3/Mta2/Hdac6/Hdac2/Sirt2/Hdac4	6
GO:0004550	MF	GO:0004550	nucleoside diphosphate kinase activity	2753-06-01	21/28171	0.0129435	0.0129435	0.0178333	Ak1/Nme2/Cmpk1/Ak5/Nme1/Nme3	6
GO:0004857	MF	GO:0004857	enzyme inhibitor activity	52/2753	392/28171	0.0145954	0.0145954	0.0200646	Dus2/Ppp1r12b/Uri1/Ppp1r2/Ppp1r37/Pebp1/Npm1/Grm7/Serpina3n/Rpl5/Phactr1/Parva/Ccar2/Nck1/Phactr4/Serpinb1a/Rps20/Bin1/Rps7/Arrb1/Cst3/Rps6ka1/Smcr8/Rpl23/Elfn2/Rps6ka3/Prnp/Cast/Ywhab/Lmtk2/Birc6/Dgki/Ppp1r12c/Prkar1a/Snca/Gnaz/Glmn/Ppp1r9b/Atp2b4/Rock1/Ppp1r12a/Dgkz/Hnrnpc/Ppp1r1b/Sbf1/Wnk1/Serpine2/Fry/Pdia6/Lxn/Usp14/Rpl11	52
GO:0051059	MF	GO:0051059	NF-kappaB binding	2753-08-01	34/28171	0.0147676	0.0147676	0.0202564	Nfkbia/Npm1/Rela/Mtdh/Hdac2/Cpne1/Gsk3b/Hspa1b	8
GO:0016597	MF	GO:0016597	amino acid binding	13/2753	69/28171	0.0152431	0.0152431	0.0208625	Gss/Grm7/Ddah2/Slc1a3/Glul/Ubr1/Ass1/Gfpt1/Mat2a/Gnmt/Cad/Srr/Gclc	13
GO:0008308	MF	GO:0008308	voltage-gated monoatomic anion channel activity	2753-05-01	16/28171	0.0154644	0.0154644	0.0208888	Vdac2/Ano6/Clcn4/Clcn6/Gpr89	5
GO:0015355	MF	GO:0015355	secondary active monocarboxylate transmembrane transporter activity	2753-05-01	16/28171	0.0154644	0.0154644	0.0208888	Slc32a1/Slc6a11/Slc6a6/Slc6a1/Slc16a1	5
GO:0015378	MF	GO:0015378	sodium:chloride symporter activity	2753-05-01	16/28171	0.0154644	0.0154644	0.0208888	Slc6a11/Slc6a6/Slc6a1/Slc12a2/Slc6a3	5
GO:0042171	MF	GO:0042171	lysophosphatidic acid acyltransferase activity	2753-05-01	16/28171	0.0154644	0.0154644	0.0208888	Agpat3/Sh3glb1/Lpcat4/Agpat1/Lpcat1	5
GO:0140036	MF	GO:0140036	ubiquitin-dependent protein binding	2753-05-01	16/28171	0.0154644	0.0154644	0.0208888	Vcp/Dnajb2/Usp15/Hgs/Pex1	5
GO:1990825	MF	GO:1990825	sequence-specific mRNA binding	2753-05-01	16/28171	0.0154644	0.0154644	0.0208888	Dhx9/Fmr1/Shfl/Etf1/Hnrnpa1	5
GO:0004864	MF	GO:0004864	protein phosphatase inhibitor activity	2753-09-01	41/28171	0.0157237	0.0157237	0.0211236	Uri1/Ppp1r2/Ppp1r37/Phactr1/Phactr4/Elfn2/Lmtk2/Ppp1r9b/Ppp1r1b	9
GO:0042805	MF	GO:0042805	actinin binding	2753-09-01	41/28171	0.0157237	0.0157237	0.0211236	Hnrnpk/Dag1/Rela/Pdlim5/Cacna1c/Micall2/Csrp1/Pdlim4/Itgb1	9
GO:0008235	MF	GO:0008235	metalloexopeptidase activity	2753-12-01	62/28171	0.0157405	0.0157405	0.0211236	Ermp1/Lta4h/Dpp3/Cndp2/Cpe/Lap3/Pepd/Lnpep/Npepps/Xpnpep1/Nudt16/Trhde	12
GO:0005217	MF	GO:0005217	intracellular ligand-gated monoatomic ion channel activity	2753-07-01	28/28171	0.0158783	0.0158783	0.0212166	Tpcn1/Ryr2/Pex5l/Hcn1/Aqp1/Tpcn2/Rasa3	7
GO:0047617	MF	GO:0047617	acyl-CoA hydrolase activity	2753-07-01	28/28171	0.0158783	0.0158783	0.0212166	Acot1/Pla2g6/Abcd2/Acot7/Acot3/Abcd3/Mblac2	7
GO:0001222	MF	GO:0001222	transcription corepressor binding	2753-11-01	55/28171	0.0160543	0.0160543	0.0214058	Hdgf/Hes1/Elob/Stat1/Hdac6/Ctbp1/Hdac2/Usp11/Bsn/Eno1/Pclo	11
GO:0015106	MF	GO:0015106	bicarbonate transmembrane transporter activity	2753-06-01	22/28171	0.0163565	0.0163565	0.0215308	Slc4a3/Slc4a8/Slc4a2/Slc4a7/Slc4a10/Slc4a4	6
GO:0015216	MF	GO:0015216	purine nucleotide transmembrane transporter activity	2753-06-01	22/28171	0.0163565	0.0163565	0.0215308	Slc25a5/Abcc4/Slc25a4/Slc25a23/Slc33a1/Lrrc8a	6
GO:0030552	MF	GO:0030552	cAMP binding	2753-06-01	22/28171	0.0163565	0.0163565	0.0215308	Prkar2a/Rapgef4/Prkar2b/Prkar1b/Prkar1a/Hcn1	6
GO:0033558	MF	GO:0033558	protein lysine deacetylase activity	2753-06-01	22/28171	0.0163565	0.0163565	0.0215308	Sirt3/Mta2/Hdac6/Hdac2/Sirt2/Hdac4	6
GO:0034593	MF	GO:0034593	phosphatidylinositol bisphosphate phosphatase activity	2753-06-01	22/28171	0.0163565	0.0163565	0.0215308	Ocrl/Mtm1/Mtmr1/Inpp4a/Synj1/Inpp5e	6
GO:0120015	MF	GO:0120015	sterol transfer activity	2753-06-01	22/28171	0.0163565	0.0163565	0.0215308	Osbpl2/Osbp/Scp2/Stard3/Abca1/Gramd1b	6
GO:0000774	MF	GO:0000774	adenyl-nucleotide exchange factor activity	2753-04-01	11/28171	0.0171127	0.0171127	0.0219667	Bag3/Pfn1/Hsph1/Bag2	4
GO:0008046	MF	GO:0008046	axon guidance receptor activity	2753-04-01	11/28171	0.0171127	0.0171127	0.0219667	Robo2/Ephb2/Robo1/L1cam	4
GO:0008239	MF	GO:0008239	dipeptidyl-peptidase activity	2753-04-01	11/28171	0.0171127	0.0171127	0.0219667	Dpp10/Dpp3/Dpp8/Dpp9	4
GO:0008331	MF	GO:0008331	high voltage-gated calcium channel activity	2753-04-01	11/28171	0.0171127	0.0171127	0.0219667	Cacna1b/Cacnb4/Cacna1c/Cacna1e	4
GO:0015173	MF	GO:0015173	aromatic amino acid transmembrane transporter activity	2753-04-01	11/28171	0.0171127	0.0171127	0.0219667	Slc3a2/Slc7a5/Slc38a3/Slc43a2	4
GO:0016783	MF	GO:0016783	sulfurtransferase activity	2753-04-01	11/28171	0.0171127	0.0171127	0.0219667	Tst/Ctu2/Uba6/Mpst	4
GO:0019103	MF	GO:0019103	pyrimidine nucleotide binding	2753-04-01	11/28171	0.0171127	0.0171127	0.0219667	Hsp90ab1/Hsp90aa1/Cad/Ugp2	4
GO:0019107	MF	GO:0019107	myristoyltransferase activity	2753-04-01	11/28171	0.0171127	0.0171127	0.0219667	Nmt1/Zdhhc17/Scp2/Nmt2	4
GO:0035197	MF	GO:0035197	siRNA binding	2753-04-01	11/28171	0.0171127	0.0171127	0.0219667	Dhx9/Fmr1/Mecp2/Prkra	4
GO:0050815	MF	GO:0050815	phosphoserine residue binding	2753-04-01	11/28171	0.0171127	0.0171127	0.0219667	Ywhae/Ywhab/Ywhaz/Pin1	4
GO:0140776	MF	GO:0140776	protein-containing complex destabilizing activity	2753-04-01	11/28171	0.0171127	0.0171127	0.0219667	Katnal1/Hspa8/Spast/Hspa1b	4
GO:1990459	MF	GO:1990459	transferrin receptor binding	2753-04-01	11/28171	0.0171127	0.0171127	0.0219667	Cd81/Snx4/Snx2/Snx1	4
GO:0030594	MF	GO:0030594	neurotransmitter receptor activity	16/2753	93/28171	0.0177818	0.0177818	0.0227783	Gabra1/Gria1/Grm1/Gabrb1/Gabra3/Gria2/Gabra2/Gabrg2/Gabra6/Gabrg1/Gabrb2/Gabrb3/Ptk2b/Grm5/Gabbr1/Gria3	16
GO:0042826	MF	GO:0042826	histone deacetylase binding	22/2753	141/28171	0.0186926	0.0186926	0.0238957	Ywhae/Pkn1/Rela/Cbx5/Mta2/Hes1/Chd4/Hsp90ab1/Top2b/Mecp2/Pkn2/Hdac6/Hsp90aa1/Ywhab/Hdac2/Rac1/Hnrnpd/Sirt2/Hdac4/Nudt21/Hspa1b/Dhx36	22
GO:0016628	MF	GO:0016628	oxidoreductase activity, acting on the CH-CH group of donors, NAD or NADP as acceptor	2753-07-01	29/28171	0.0192089	0.0192089	0.0245052	Tecr/Fasn/Dhcr7/Ptgr2/Lbr/Blvra/Ptgr3	7
GO:0043422	MF	GO:0043422	protein kinase B binding	2753-05-01	17/28171	0.0201802	0.0201802	0.0256388	Npm1/Ccdc88a/Cdc37/Appl1/Srsf5	5
GO:0070034	MF	GO:0070034	telomerase RNA binding	2753-05-01	17/28171	0.0201802	0.0201802	0.0256388	Snrpd3/Snrpb/Hnrnpc/Hnrnpu/Dhx36	5
GO:0051139	MF	GO:0051139	metal cation:proton antiporter activity	2753-06-01	23/28171	0.0203423	0.0203423	0.0257919	Slc30a1/Slc30a5/Slc9a6/Slc38a3/Slc17a7/Letm1	6
GO:0005245	MF	GO:0005245	voltage-gated calcium channel activity	2753-09-01	43/28171	0.0212228	0.0212228	0.0268533	Grm7/Cacna1b/Cacnb4/Cacna2d1/Cacng8/Cacna1c/Itgav/Cacna1e/Tpcn2	9
GO:0005310	MF	GO:0005310	dicarboxylic acid transmembrane transporter activity	2753-07-01	30/28171	0.0229986	0.0229986	0.0289232	Slc25a10/Slc13a5/Slc25a11/Slc1a4/Slc25a18/Slc25a22/Slc16a1	7
GO:0046625	MF	GO:0046625	sphingolipid binding	2753-07-01	30/28171	0.0229986	0.0229986	0.0289232	Vdac2/Mag/S1pr1/Cert1/Psap/Gltp/Phb2	7
GO:0140597	MF	GO:0140597	protein carrier chaperone	2753-07-01	30/28171	0.0229986	0.0229986	0.0289232	Pex19/Emc1/Nap1l1/Pex5/Emc3/Ipo9/Mmgt1	7
GO:0001882	MF	GO:0001882	nucleoside binding	2753-04-01	12/28171	0.0237167	0.0237167	0.0294087	Actn4/Pnp/Adora1/Polr2b	4
GO:0004438	MF	GO:0004438	phosphatidylinositol-3-phosphate phosphatase activity	2753-04-01	12/28171	0.0237167	0.0237167	0.0294087	Mtm1/Mtmr1/Synj1/Mtmr7	4
GO:0016846	MF	GO:0016846	carbon-sulfur lyase activity	2753-04-01	12/28171	0.0237167	0.0237167	0.0294087	Glo1/Cenpv/Cth/Kyat1	4
GO:0017070	MF	GO:0017070	U6 snRNA binding	2753-04-01	12/28171	0.0237167	0.0237167	0.0294087	Ddx39b/Eif5a/Sart3/Prpf8	4
GO:0031402	MF	GO:0031402	sodium ion binding	2753-04-01	12/28171	0.0237167	0.0237167	0.0294087	Atp1a1/Scn1a/Atp1a2/Scn2a	4
GO:0032036	MF	GO:0032036	myosin heavy chain binding	2753-04-01	12/28171	0.0237167	0.0237167	0.0294087	Myl12b/Coro1a/Limch1/Stx1a	4
GO:0045503	MF	GO:0045503	dynein light chain binding	2753-04-01	12/28171	0.0237167	0.0237167	0.0294087	Glul/Bsn/Dync1i2/Hook3	4
GO:0000993	MF	GO:0000993	RNA polymerase II complex binding	2753-08-01	37/28171	0.0241891	0.0241891	0.029875	Dhx9/Uri1/Ago1/Ccar2/Brd4/Elp2/Elp4/Hnrnpu	8
GO:0035198	MF	GO:0035198	miRNA binding	2753-08-01	37/28171	0.0241891	0.0241891	0.029875	Fmr1/Ago1/Rc3h1/Matr3/Tut7/Hnrnpa2b1/Elavl1/Hnrnpa1	8
GO:0005272	MF	GO:0005272	sodium channel activity	2753-09-01	44/28171	0.0244367	0.0244367	0.0301208	Scn4b/Scn1a/Tpcn1/Scn2b/Gria2/Hcn1/Scn1b/Scn2a/Tpcn2	9
GO:0001758	MF	GO:0001758	retinal dehydrogenase activity	2753-05-01	18/28171	0.025745	0.025745	0.0312979	Akr1b8/Aldh1a1/Akr1b7/Dhrs4/Aldh1a2	5
GO:0005346	MF	GO:0005346	purine ribonucleotide transmembrane transporter activity	2753-05-01	18/28171	0.025745	0.025745	0.0312979	Slc25a5/Slc25a4/Slc25a23/Slc33a1/Lrrc8a	5
GO:0016290	MF	GO:0016290	palmitoyl-CoA hydrolase activity	2753-05-01	18/28171	0.025745	0.025745	0.0312979	Acot1/Pla2g6/Acot7/Acot3/Mblac2	5
GO:0043295	MF	GO:0043295	glutathione binding	2753-05-01	18/28171	0.025745	0.025745	0.0312979	Gss/Lancl1/Gstm5/Gstm1/Gstm3	5
GO:0097001	MF	GO:0097001	ceramide binding	2753-05-01	18/28171	0.025745	0.025745	0.0312979	Vdac2/Mag/Cert1/Psap/Gltp	5
GO:0140035	MF	GO:0140035	ubiquitination-like modification-dependent protein binding	2753-05-01	18/28171	0.025745	0.025745	0.0312979	Vcp/Dnajb2/Usp15/Hgs/Pex1	5
GO:0140313	MF	GO:0140313	molecular sequestering activity	2753-05-01	18/28171	0.025745	0.025745	0.0312979	Prdx4/Prnp/Epn1/Gopc/Ywhaz	5
GO:0140296	MF	GO:0140296	general transcription initiation factor binding	2753-11-01	59/28171	0.0262515	0.0262515	0.0318511	Rela/Rptor/Hnrnpf/Cand1/Mtor/Nolc1/Psmc5/Psmc2/Hnrnpu/Ruvbl1/Psmc1	11
GO:0016289	MF	GO:0016289	CoA hydrolase activity	2753-07-01	31/28171	0.0272735	0.0272735	0.032898	Acot1/Pla2g6/Abcd2/Acot7/Acot3/Abcd3/Mblac2	7
GO:0043236	MF	GO:0043236	laminin binding	2753-07-01	31/28171	0.0272735	0.0272735	0.032898	Itga6/Dag1/Rpsa/Bcam/Ache/Itgb1/Itga3	7
GO:0051861	MF	GO:0051861	glycolipid binding	2753-07-01	31/28171	0.0272735	0.0272735	0.032898	Gpaa1/Mag/Thy1/Psap/Gltp/Hspa2/Pigu	7
GO:0061631	MF	GO:0061631	ubiquitin conjugating enzyme activity	2753-08-01	38/28171	0.028096	0.028096	0.0338243	Ube2l3/Ube2j1/Ube2n/Birc6/Ube2k/Ube2o/Ube2v1/Ube2d3	8
GO:1901681	MF	GO:1901681	sulfur compound binding	39/2753	293/28171	0.0294265	0.0294265	0.0353574	Ppia/Hdgf/Ptprs/Ilvbl/Acacb/Soat1/Ryr2/Sumf1/Acbd5/Slc6a6/Rcc1/Fth1/Adgrg1/Pitpna/Prnp/Cbs/Atp1a3/Tkt/Ang3/Gnmt/Scp2/Ogdh/Tpmt/Acot7/Pdcd5/Hsd17b12/Dbi/Rpl22/Zcchc4/Acbd3/Anxa6/Park7/Ncam1/Smoc1/Serpine2/Ptprf/Eci2/Lxn/Gstp1	39
GO:0140098	MF	GO:0140098	catalytic activity, acting on RNA	49/2753	382/28171	0.0298103	0.0298103	0.0357493	Dhx9/Dus2/Ddx42/Ddx3x/Farsb/Ddx56/Dtd1/Rtcb/Snd1/Ddx6/Eri3/Dcps/Dhx30/Ddx39b/Rnmt/Tut7/Thumpd3/Cnot1/Ythdc2/Ddx1/Fto/Skic2/Ang3/Ddx19a/Dis3l2/Dhx29/Ddx5/Snrnp200/Xrn1/Eif4a1/Dhx15/Ddx46/Farsa/Zcchc4/Upf1/Nudt16/Ddx3y/Angel2/Nudt12/Eif4a2/Nars2/Eif4a3/Lrrc47/Cmtr1/G3bp1/Ddx17/Rida/Dhx36/Polr2b	49
GO:0009975	MF	GO:0009975	cyclase activity	2753-06-01	25/28171	0.030177	0.030177	0.035881	Gucy1a1/Adcy9/Adcy8/Npr2/Adcy5/Adcy2	6
GO:0015215	MF	GO:0015215	nucleotide transmembrane transporter activity	2753-06-01	25/28171	0.030177	0.030177	0.035881	Slc25a5/Abcc4/Slc25a4/Slc25a23/Slc33a1/Lrrc8a	6
GO:0016849	MF	GO:0016849	phosphorus-oxygen lyase activity	2753-06-01	25/28171	0.030177	0.030177	0.035881	Gucy1a1/Adcy9/Adcy8/Npr2/Adcy5/Adcy2	6
GO:0016866	MF	GO:0016866	intramolecular transferase activity	2753-06-01	25/28171	0.030177	0.030177	0.035881	Pmm1/Pmm2/Pgm3/Pgam1/Pgam2/Pgm1	6
GO:0033293	MF	GO:0033293	monocarboxylic acid binding	15/2753	91/28171	0.0302095	0.0302095	0.035881	Sh3glb1/Acacb/Fabp5/Napepld/Nme2/Rbp1/Pitpna/Igf2r/Scp2/Snca/Dgat1/Psap/Cyp4f14/Gstp1/Rida	15
GO:0004197	MF	GO:0004197	cysteine-type endopeptidase activity	16/2753	99/28171	0.0304275	0.0304275	0.0360708	Usp46/Usp30/Usp9x/Gpaa1/Casp6/Usp47/Capn2/Usp11/Usp17le/Usp15/Uchl1/Casp3/Usp10/Usp24/Usp5/Ctsb	16
GO:0030170	MF	GO:0030170	pyridoxal phosphate binding	2753-10-01	53/28171	0.0307906	0.0307906	0.0364316	Cth/Csad/Cbs/Kyat1/Cisd1/Psat1/Srr/Plpbp/Pdxdc1/Mtarc2	10
GO:0008093	MF	GO:0008093	cytoskeletal anchor activity	2753-04-01	13/28171	0.0316624	0.0316624	0.0373918	Gas2/Epb41l3/Baiap2/Map1a	4
GO:0140303	MF	GO:0140303	intramembrane lipid transporter activity	2753-09-01	46/28171	0.0318723	0.0318723	0.0375681	Xkr4/Atp8a2/Ano6/Plscr2/Tmem30a/Atp9a/Plscr4/Abca1/Atp8a1	9
GO:0008187	MF	GO:0008187	poly-pyrimidine tract binding	2753-07-01	32/28171	0.0320571	0.0320571	0.0377143	Fmr1/U2af2/Rps7/Pabpc1/Dis3l2/Hnrnpc/Hnrnpu	7
GO:0005324	MF	GO:0005324	long-chain fatty acid transporter activity	2753-05-01	19/28171	0.0322014	0.0322014	0.0378123	Fabp5/Slc27a1/Abcd2/Abcc1/Abcd3	5
GO:0003697	MF	GO:0003697	single-stranded DNA binding	19/2753	124/28171	0.0323547	0.0323547	0.0379204	Dhx9/Hnrnpk/Purb/Hnrnpdl/Hnrnpa2b1/Tsn/Pura/Alyref/Wdr48/Pcbp1/Pcbp2/Nme1/Cnbp/Pcbp3/Sub1/Ptbp1/Hnrnpa1/Hnrnpu/Dhx36	19
GO:0016410	MF	GO:0016410	N-acyltransferase activity	16/2753	100/28171	0.0330546	0.0330546	0.0386676	Nmt1/Atat1/Elp3/Ogt/Cers1/Oga/Tgm2/Naa10/Nat8l/Naa40/Cers4/Nat14/Naa50/Nmt2/Naa30/Mcm3ap	16
GO:0019842	MF	GO:0019842	vitamin binding	21/2753	141/28171	0.0335651	0.0335651	0.0391909	Fasn/Akr1b8/Ilvbl/Acacb/Cth/Cblif/Csad/Rbp1/Cbs/Tkt/Kyat1/Cisd1/Psat1/Egln1/Gnmt/Ogdh/Srr/Plpbp/Pdxdc1/Aldh1a2/Mtarc2	21
GO:0016651	MF	GO:0016651	oxidoreductase activity, acting on NAD(P)H	2753-12-01	69/28171	0.0342138	0.0342138	0.0398732	Cyb5r3/Ndufa2/Cryz/Cbr3/Aifm3/Cyb5r1/Por/Cbr4/Dhrs4/Mical1/Akr1a1/Cbr1	12
GO:0070279	MF	GO:0070279	vitamin B6 binding	2753-10-01	54/28171	0.0345952	0.0345952	0.0402421	Cth/Csad/Cbs/Kyat1/Cisd1/Psat1/Srr/Plpbp/Pdxdc1/Mtarc2	10
GO:0002039	MF	GO:0002039	p53 binding	13/2753	77/28171	0.0351243	0.0351243	0.040781	Cdk5/Eef2/Npm1/Htt/Ntrk3/Rnf34/Brd4/Ptges3/Cdkn2aip/Armc10/Gsk3b/Usp10/Prmt5	13
GO:0005251	MF	GO:0005251	delayed rectifier potassium channel activity	2753-06-01	26/28171	0.0360864	0.0360864	0.0418198	Kcnc1/Kcna4/Kcna3/Kcnb1/Kcna6/Kcna1	6
GO:0005504	MF	GO:0005504	fatty acid binding	2753-11-01	62/28171	0.0364954	0.0364954	0.0422148	Sh3glb1/Fabp5/Nme2/Rbp1/Pitpna/Scp2/Snca/Dgat1/Cyp4f14/Gstp1/Rida	11
GO:0016407	MF	GO:0016407	acetyltransferase activity	16/2753	102/28171	0.0388004	0.0388004	0.0447975	Fasn/Atat1/Lpcat4/Elp3/Ogt/Oga/Naa10/Nat8l/Pafah1b3/Naa40/Lpcat1/Nat14/Pafah1b2/Naa50/Naa30/Mcm3ap	16
GO:0008081	MF	GO:0008081	phosphoric diester hydrolase activity	14/2753	86/28171	0.0388938	0.0388938	0.0448219	Smpd3/Gnaq/Mppe1/Plcl1/Napepld/Gdpd1/Gnas/Smpd2/Gpcpd1/Gnb1/Plcl2/Plcxd3/Pld2/Enpp6	14
GO:0000295	MF	GO:0000295	adenine nucleotide transmembrane transporter activity	2753-05-01	20/28171	0.0395813	0.0395813	0.045111	Slc25a5/Slc25a4/Slc25a23/Slc33a1/Lrrc8a	5
GO:0008525	MF	GO:0008525	phosphatidylcholine transporter activity	2753-05-01	20/28171	0.0395813	0.0395813	0.045111	Pitpna/Pitpnm2/Pitpnm1/Scp2/Abca1	5
GO:0016411	MF	GO:0016411	acylglycerol O-acyltransferase activity	2753-05-01	20/28171	0.0395813	0.0395813	0.045111	Agpat3/Dgat1/Agpat1/Lpcat1/Lpgat1	5
GO:0030275	MF	GO:0030275	LRR domain binding	2753-05-01	20/28171	0.0395813	0.0395813	0.045111	Kras/Robo1/Lrrfip2/Ncam1/Scn2a	5
GO:0034185	MF	GO:0034185	apolipoprotein binding	2753-05-01	20/28171	0.0395813	0.0395813	0.045111	Lrp4/Mapt/Lrp1/Abca1/Canx	5
GO:0051428	MF	GO:0051428	peptide hormone receptor binding	2753-05-01	20/28171	0.0395813	0.0395813	0.045111	Ptpn11/Fyn/Gnas/Psmc5/Gnao1	5
GO:0043539	MF	GO:0043539	protein serine/threonine kinase activator activity	2753-11-01	63/28171	0.0404575	0.0404575	0.0460251	Rictor/Dab2ip/Cab39l/Ddx3x/Map2k1/Kras/Ccny/Map2k2/Cdk5r1/Cab39/Iqgap1	11
GO:0005068	MF	GO:0005068	transmembrane receptor protein tyrosine kinase adaptor activity	2753-04-01	14/28171	0.0409833	0.0409833	0.046032	Grb2/Frs2/Irs2/Sh2b1	4
GO:0008195	MF	GO:0008195	phosphatidate phosphatase activity	2753-04-01	14/28171	0.0409833	0.0409833	0.046032	Plppr4/Plpp3/Plppr2/Plppr3	4
GO:0015271	MF	GO:0015271	outward rectifier potassium channel activity	2753-04-01	14/28171	0.0409833	0.0409833	0.046032	Kcnk2/Kcna3/Kcnb1/Kcnd3	4
GO:0016595	MF	GO:0016595	glutamate binding	2753-04-01	14/28171	0.0409833	0.0409833	0.046032	Grm7/Slc1a3/Glul/Gclc	4
GO:0042301	MF	GO:0042301	phosphate ion binding	2753-04-01	14/28171	0.0409833	0.0409833	0.046032	Rela/Pnp/Rph3a/Ptprf	4
GO:0043560	MF	GO:0043560	insulin receptor substrate binding	2753-04-01	14/28171	0.0409833	0.0409833	0.046032	Ptpn11/Grb2/Prkcd/Wdr6	4
GO:0044548	MF	GO:0044548	S100 protein binding	2753-04-01	14/28171	0.0409833	0.0409833	0.046032	Atp2a2/Cacybp/Ezr/Iqgap1	4
GO:0004860	MF	GO:0004860	protein kinase inhibitor activity	2753-08-01	41/28171	0.0423706	0.0423706	0.0474184	Dus2/Npm1/Parva/Nck1/Smcr8/Ywhab/Prkar1a/Wnk1	8
GO:0043175	MF	GO:0043175	RNA polymerase core enzyme binding	2753-08-01	41/28171	0.0423706	0.0423706	0.0474184	Dhx9/Uri1/Ago1/Ccar2/Brd4/Elp2/Elp4/Hnrnpu	8
GO:0017025	MF	GO:0017025	TBP-class protein binding	2753-06-01	27/28171	0.0426887	0.0426887	0.0476025	Hnrnpf/Cand1/Psmc5/Psmc2/Ruvbl1/Psmc1	6
GO:0019239	MF	GO:0019239	deaminase activity	2753-06-01	27/28171	0.0426887	0.0426887	0.0476025	Ampd3/Adarb1/Gnpda1/Ampd2/Gda/Rida	6
GO:0019213	MF	GO:0019213	deacetylase activity	2753-07-01	34/28171	0.04323	0.04323	0.0481196	Sirt3/Mta2/Hdac6/Macrod1/Hdac2/Sirt2/Hdac4	7
GO:0015295	MF	GO:0015295	solute:proton symporter activity	2753-05-01	21/28171	0.0479056	0.0479056	0.0531332	Slc15a2/Slc33a1/Slc25a18/Slc25a22/Slc16a1	5
GO:0120020	MF	GO:0120020	cholesterol transfer activity	2753-05-01	21/28171	0.0479056	0.0479056	0.0531332	Osbpl2/Scp2/Stard3/Abca1/Gramd1b	5
GO:0044390	MF	GO:0044390	ubiquitin-like protein conjugating enzyme binding	2753-08-01	42/28171	0.0480286	0.0480286	0.0531745	Uba2/Tollip/Aup1/Rnf14/Rps3/Dcun1d1/Park7/Ube2v1	8
GO:0022884	MF	GO:0022884	macromolecule transmembrane transporter activity	2753-06-01	28/28171	0.0500006	0.0500006	0.0552592	Tomm40/Hnrnpa3/Tomm20/Tomm40l/Abca1/Pex14	6
GO:0010851	MF	GO:0010851	cyclase regulator activity	2753-04-01	15/28171	0.0516882	0.0516882	0.0569213	Grm7/Gnas/Raf1/Gnaz	4
GO:0070679	MF	GO:0070679	inositol 1,4,5 trisphosphate binding	2753-04-01	15/28171	0.0516882	0.0516882	0.0569213	Plcl1/Plcl2/Cyth2/Rph3a	4
GO:0050840	MF	GO:0050840	extracellular matrix binding	2753-10-01	58/28171	0.053064	0.053064	0.0583328	Itga6/Dag1/Adgrg1/Rpsa/Itgav/Bcam/Ache/Itgb1/Itga3/Smoc1	10
GO:0004033	MF	GO:0004033	aldo-keto reductase (NADP) activity	2753-07-01	36/28171	0.0566445	0.0566445	0.0621586	Akr1b8/Dhrs7/Akr1b7/Dhrs4/Rdh14/Kcnab2/Akr1a1	7
GO:0008320	MF	GO:0008320	protein transmembrane transporter activity	2753-05-01	22/28171	0.0571848	0.0571848	0.0623103	Tomm40/Tomm20/Tomm40l/Abca1/Pex14	5
GO:0033130	MF	GO:0033130	acetylcholine receptor binding	2753-05-01	22/28171	0.0571848	0.0571848	0.0623103	Rer1/Dlg4/Lynx1/Ly6h/Nrxn1	5
GO:0036041	MF	GO:0036041	long-chain fatty acid binding	2753-05-01	22/28171	0.0571848	0.0571848	0.0623103	Pitpna/Scp2/Snca/Cyp4f14/Rida	5
GO:0070182	MF	GO:0070182	DNA polymerase binding	2753-05-01	22/28171	0.0571848	0.0571848	0.0623103	Hsp90ab1/Hnrnpa2b1/Ptges3/Hsp90aa1/Ncoa2	5
GO:0043325	MF	GO:0043325	phosphatidylinositol-3,4-bisphosphate binding	2753-06-01	29/28171	0.0580333	0.0580333	0.0631239	Sestd1/Kif16b/Hip1/Hip1r/Zfyve1/Washc2	6
GO:0016836	MF	GO:0016836	hydro-lyase activity	2753-10-01	59/28171	0.058536	0.058536	0.0635592	Hsd17b4/Fasn/Hacd3/Hacd2/Cbs/Aco1/Eno1/Naxd/Gatd1/Park7	10
GO:0061659	MF	GO:0061659	ubiquitin-like protein ligase activity	42/2753	337/28171	0.0606135	0.0606135	0.0656999	Trim56/Sh3rf1/Cbll1/Ube4a/Vps18/Vps11/Trim3/Ubr4/Herc4/Nedd4l/Hace1/Ubr1/Rc3h1/Rnf121/Rnf183/Itch/Zzef1/Rnf34/Ufl1/Trim32/Cdc42/Marchf5/Hecw1/Fbxo2/Trim12a/Ube2k/Syvn1/Fbxo6/Trim25/Ube2o/Ranbp2/Cul3/Wwp1/Rnf14/Trim9/Huwe1/Trip12/Trim2/Lrsam1/Ube2d3/Cbl/Rnf31	42
GO:0004707	MF	GO:0004707	MAP kinase activity	2753-04-01	16/28171	0.0637627	0.0637627	0.068396	Mapk1/Mapk3/Mapk9/Mapk10	4
GO:0005172	MF	GO:0005172	vascular endothelial growth factor receptor binding	2753-04-01	16/28171	0.0637627	0.0637627	0.068396	Cadm4/Dab2ip/Ccdc88a/Cd2ap	4
GO:0015095	MF	GO:0015095	magnesium ion transmembrane transporter activity	2753-04-01	16/28171	0.0637627	0.0637627	0.068396	Zdhhc17/Cnnm2/Nipa1/Mmgt1	4
GO:0016722	MF	GO:0016722	oxidoreductase activity, acting on metal ions	2753-04-01	16/28171	0.0637627	0.0637627	0.068396	Steap3/Fth1/Heph/Steap2	4
GO:0017110	MF	GO:0017110	nucleoside diphosphate phosphatase activity	2753-04-01	16/28171	0.0637627	0.0637627	0.068396	Nudt5/Nudt18/Pgp/Nudt16	4
GO:1904047	MF	GO:1904047	S-adenosyl-L-methionine binding	2753-04-01	16/28171	0.0637627	0.0637627	0.068396	Cbs/Gnmt/Tpmt/Zcchc4	4
GO:0016835	MF	GO:0016835	carbon-oxygen lyase activity	2753-12-01	76/28171	0.064495	0.064495	0.069062	Hsd17b4/Fasn/Hacd3/Tpi1/Hacd2/Cbs/Aco1/Eno1/Naxd/Rps3/Gatd1/Park7	12
GO:0016779	MF	GO:0016779	nucleotidyltransferase activity	20/2753	143/28171	0.0646757	0.0646757	0.0691361	Gphn/Cds2/Cmas/Papss2/Nudt5/Gmppb/Pcyt2/Yrdc/Tut7/Gmppa/Ptges3/Uba6/Sgip1/Ugp2/Polb/Flad1/Coasy/Cds1/Uap1l1/Polr2b	20
GO:0000099	MF	GO:0000099	sulfur amino acid transmembrane transporter activity	2753-03-01	10/28171	0.0662943	0.0662943	0.0694298	Slc1a2/Slc7a11/Slc43a2	3
GO:0000182	MF	GO:0000182	rDNA binding	2753-03-01	10/28171	0.0662943	0.0662943	0.0694298	Rptor/Mtor/Bnc2	3
GO:0004439	MF	GO:0004439	phosphatidylinositol-4,5-bisphosphate 5-phosphatase activity	2753-03-01	10/28171	0.0662943	0.0662943	0.0694298	Ocrl/Synj1/Inpp5e	3
GO:0004726	MF	GO:0004726	non-membrane spanning protein tyrosine phosphatase activity	2753-03-01	10/28171	0.0662943	0.0662943	0.0694298	Ptpn11/Ptpn12/Acp1	3
GO:0008172	MF	GO:0008172	S-methyltransferase activity	2753-03-01	10/28171	0.0662943	0.0662943	0.0694298	Bhmt/Kmt2a/Tpmt	3
GO:0008190	MF	GO:0008190	eukaryotic initiation factor 4E binding	2753-03-01	10/28171	0.0662943	0.0662943	0.0694298	Ddx3x/Larp1/Eif4g1	3
GO:0016742	MF	GO:0016742	hydroxymethyl-, formyl- and related transferase activity	2753-03-01	10/28171	0.0662943	0.0662943	0.0694298	Atic/Aldh1l1/Gart	3
GO:0019992	MF	GO:0019992	diacylglycerol binding	2753-03-01	10/28171	0.0662943	0.0662943	0.0694298	Unc13a/Cdipt/Dgat1	3
GO:0034595	MF	GO:0034595	phosphatidylinositol phosphate 5-phosphatase activity	2753-03-01	10/28171	0.0662943	0.0662943	0.0694298	Ocrl/Synj1/Inpp5e	3
GO:0046030	MF	GO:0046030	inositol trisphosphate phosphatase activity	2753-03-01	10/28171	0.0662943	0.0662943	0.0694298	Ocrl/Synj1/Inpp5e	3
GO:0047499	MF	GO:0047499	calcium-independent phospholipase A2 activity	2753-03-01	10/28171	0.0662943	0.0662943	0.0694298	Pla2g6/Prdx6/Pnpla8	3
GO:0102545	MF	GO:0102545	phosphatidyl phospholipase B activity	2753-03-01	10/28171	0.0662943	0.0662943	0.0694298	Pla2g6/Pnpla6/Pnpla8	3
GO:0004842	MF	GO:0004842	ubiquitin-protein transferase activity	51/2753	423/28171	0.0684527	0.0684527	0.0715695	Ube2l3/Trim56/Sh3rf1/Cbll1/Ube2m/Ube4a/Vps18/Vps11/Trim3/Ubr4/Herc4/Traf7/Nedd4l/Trim28/Hace1/Ubr1/Rc3h1/Rnf121/Rnf214/Rnf183/Itch/Rnf34/Trim32/Cdc42/Ube2j1/Marchf5/Ube2n/Hecw1/Birc6/Fbxo2/Trim12a/Ube2k/Syvn1/Fbxo6/Trim25/Ube2o/Cul3/Wwp1/Rnf14/Skp1/Trim9/Rnf123/Huwe1/Trip12/Trim2/Lrsam1/Ube2v1/Ube2d3/Cbl/Rnf31/Ube2i	51
GO:0015605	MF	GO:0015605	organophosphate ester transmembrane transporter activity	2753-06-01	31/28171	0.0762763	0.0762763	0.0794803	Slc25a5/Abcc4/Slc25a4/Slc25a23/Slc33a1/Lrrc8a	6
GO:0005507	MF	GO:0005507	copper ion binding	2753-11-01	70/28171	0.076624	0.076624	0.0794803	Atp7a/Sncg/Sumf1/Prnp/Adnp/Ang3/S100a13/Snca/Sncb/Park7/Heph	11
GO:0003756	MF	GO:0003756	protein disulfide isomerase activity	2753-04-01	17/28171	0.0771728	0.0771728	0.0794803	Pdia3/Pdia4/Erp44/Pdia6	4
GO:0004029	MF	GO:0004029	aldehyde dehydrogenase (NAD+) activity	2753-04-01	17/28171	0.0771728	0.0771728	0.0794803	Aldh1a1/Aldh1l1/Aldh1a2/Aldh9a1	4
GO:0005159	MF	GO:0005159	insulin-like growth factor receptor binding	2753-04-01	17/28171	0.0771728	0.0771728	0.0794803	Arrb1/Gnas/Ywhag/Crk	4
GO:0008559	MF	GO:0008559	ABC-type xenobiotic transporter activity	2753-04-01	17/28171	0.0771728	0.0771728	0.0794803	Abcc4/Ralbp1/Abcg2/Abcc1	4
GO:0016864	MF	GO:0016864	intramolecular oxidoreductase activity, transposing S-S bonds	2753-04-01	17/28171	0.0771728	0.0771728	0.0794803	Pdia3/Pdia4/Erp44/Pdia6	4
GO:0032183	MF	GO:0032183	SUMO binding	2753-04-01	17/28171	0.0771728	0.0771728	0.0794803	Uba2/Tollip/Serbp1/Habp4	4
GO:0045504	MF	GO:0045504	dynein heavy chain binding	2753-04-01	17/28171	0.0771728	0.0771728	0.0794803	Dync1li2/Nisch/Dync1li1/Dync1i2	4
GO:0004709	MF	GO:0004709	MAP kinase kinase kinase activity	2753-05-01	24/28171	0.0785979	0.0785979	0.0808137	Braf/Raf1/Map3k5/Araf/Map3k4	5
GO:0140359	MF	GO:0140359	ABC-type transporter activity	2753-08-01	47/28171	0.0834819	0.0834819	0.0846009	Abcc4/Abcb8/Ralbp1/Abcg2/Abcd2/Abca1/Abcc1/Abcd3	8
GO:0001098	MF	GO:0001098	basal transcription machinery binding	2753-10-01	63/28171	0.0840112	0.0840112	0.0846009	Dhx9/Uri1/Ago1/Ccar2/Brd4/Nolc1/Elp2/Elp4/Hnrnpu/Ruvbl1	10
GO:0001099	MF	GO:0001099	basal RNA polymerase II transcription machinery binding	2753-10-01	63/28171	0.0840112	0.0840112	0.0846009	Dhx9/Uri1/Ago1/Ccar2/Brd4/Nolc1/Elp2/Elp4/Hnrnpu/Ruvbl1	10
GO:0005221	MF	GO:0005221	intracellular cyclic nucleotide activated monoatomic cation channel activity	2753-03-01	11/28171	0.0847374	0.0847374	0.0846009	Pex5l/Hcn1/Aqp1	3
GO:0005247	MF	GO:0005247	voltage-gated chloride channel activity	2753-03-01	11/28171	0.0847374	0.0847374	0.0846009	Ano6/Clcn4/Clcn6	3
GO:0008474	MF	GO:0008474	palmitoyl-(protein) hydrolase activity	2753-03-01	11/28171	0.0847374	0.0847374	0.0846009	Lypla1/Abhd12/Lypla2	3
GO:0015183	MF	GO:0015183	L-aspartate transmembrane transporter activity	2753-03-01	11/28171	0.0847374	0.0847374	0.0846009	Slc1a4/Slc25a18/Slc25a22	3
GO:0016653	MF	GO:0016653	oxidoreductase activity, acting on NAD(P)H, heme protein as acceptor	2753-03-01	11/28171	0.0847374	0.0847374	0.0846009	Cyb5r3/Cyb5r1/Por	3
GO:0016671	MF	GO:0016671	oxidoreductase activity, acting on a sulfur group of donors, disulfide as acceptor	2753-03-01	11/28171	0.0847374	0.0847374	0.0846009	Pdia3/Msra/Glrx	3
GO:0019855	MF	GO:0019855	calcium channel inhibitor activity	2753-03-01	11/28171	0.0847374	0.0847374	0.0846009	Slc30a1/Phpt1/Stx1a	3
GO:0031996	MF	GO:0031996	thioesterase binding	2753-03-01	11/28171	0.0847374	0.0847374	0.0846009	Cdc42/Rac1/Arf6	3
GO:0034046	MF	GO:0034046	poly(G) binding	2753-03-01	11/28171	0.0847374	0.0847374	0.0846009	Fmr1/Hnrnpdl/Hnrnpu	3
GO:0042609	MF	GO:0042609	CD4 receptor binding	2753-03-01	11/28171	0.0847374	0.0847374	0.0846009	Fyn/Plscr2/Plscr4	3
GO:0043855	MF	GO:0043855	cyclic nucleotide-gated monoatomic ion channel activity	2753-03-01	11/28171	0.0847374	0.0847374	0.0846009	Pex5l/Hcn1/Aqp1	3
GO:0047134	MF	GO:0047134	protein-disulfide reductase (NAD(P)) activity	2753-03-01	11/28171	0.0847374	0.0847374	0.0846009	Txndc17/Pgk1/Glrx	3
GO:0070878	MF	GO:0070878	primary miRNA binding	2753-03-01	11/28171	0.0847374	0.0847374	0.0846009	Ddx3x/Ddx5/Stat3	3
GO:0098599	MF	GO:0098599	palmitoyl hydrolase activity	2753-03-01	11/28171	0.0847374	0.0847374	0.0846009	Lypla1/Abhd12/Lypla2	3
GO:0099528	MF	GO:0099528	G protein-coupled neurotransmitter receptor activity	2753-03-01	11/28171	0.0847374	0.0847374	0.0846009	Grm1/Gabrb1/Gabbr1	3
GO:0008106	MF	GO:0008106	alcohol dehydrogenase (NADP+) activity	2753-06-01	32/28171	0.0864808	0.0864808	0.0862027	Akr1b8/Dhrs7/Akr1b7/Dhrs4/Rdh14/Akr1a1	6
GO:0001221	MF	GO:0001221	transcription coregulator binding	19/2753	140/28171	0.0888155	0.0888155	0.0883878	Hdgf/Rela/Cbx3/Smarcd3/Hes1/Chd4/Elob/Stat1/Hdac6/Rpl23/Ctbp1/Cit/Hdac2/Usp11/Baiap2/Bsn/Eno1/Pclo/Ube2i	19
GO:0045505	MF	GO:0045505	dynein intermediate chain binding	2753-07-01	40/28171	0.0904356	0.0904356	0.0898337	Ran/Htt/Dync1h1/Dync2h1/Hook3/Dynlt3/Pafah1b1	7
GO:0008483	MF	GO:0008483	transaminase activity	2753-05-01	25/28171	0.0907031	0.0907031	0.0898337	Tgm2/Gfpt1/Kyat1/Cisd1/Psat1	5
GO:0019789	MF	GO:0019789	SUMO transferase activity	2753-05-01	25/28171	0.0907031	0.0907031	0.0898337	Trim28/Ranbp2/Hdac4/Sumo3/Ube2i	5
GO:0016805	MF	GO:0016805	dipeptidase activity	2753-04-01	18/28171	0.0918664	0.0918664	0.090247	Cndp2/Pepd/Scrn1/Scrn3	4
GO:0017128	MF	GO:0017128	phospholipid scramblase activity	2753-04-01	18/28171	0.0918664	0.0918664	0.090247	Xkr4/Ano6/Plscr2/Plscr4	4
GO:0022821	MF	GO:0022821	solute:potassium antiporter activity	2753-04-01	18/28171	0.0918664	0.0918664	0.090247	Slc24a4/Slc9a6/Slc17a7/Slc24a2	4
GO:0019210	MF	GO:0019210	kinase inhibitor activity	2753-08-01	48/28171	0.0920293	0.0920293	0.090247	Dus2/Npm1/Parva/Nck1/Smcr8/Ywhab/Prkar1a/Wnk1	8
GO:0003678	MF	GO:0003678	DNA helicase activity	2753-09-01	56/28171	0.0921393	0.0921393	0.090247	Dhx9/Ddx3x/Ascc3/Dhx30/Wrnip1/Upf1/G3bp1/Ruvbl1/Dhx36	9
GO:0016620	MF	GO:0016620	oxidoreductase activity, acting on the aldehyde or oxo group of donors, NAD or NADP as acceptor	2753-09-01	56/28171	0.0921393	0.0921393	0.090247	Akr1b8/Aldh1a1/Akr1b7/Aldh1l1/Ogdh/Dhrs4/Hsd17b12/Aldh1a2/Aldh9a1	9
GO:0016860	MF	GO:0016860	intramolecular oxidoreductase activity	2753-09-01	56/28171	0.0921393	0.0921393	0.090247	Pdia3/Tpi1/Pdia4/Ptges3/Erp44/Mpi/Mif/Pdia6/Eci2	9
GO:0030515	MF	GO:0030515	snoRNA binding	2753-06-01	33/28171	0.0973942	0.0973942	0.0949441	Snu13/Nudt5/Nolc1/Nudt16/Nudt16l1/Nudt4	6
GO:0042910	MF	GO:0042910	xenobiotic transmembrane transporter activity	2753-06-01	33/28171	0.0973942	0.0973942	0.0949441	Abcc4/Slc6a11/Slc6a6/Ralbp1/Abcg2/Abcc1	6
GO:0050681	MF	GO:0050681	nuclear androgen receptor binding	2753-06-01	33/28171	0.0973942	0.0973942	0.0949441	Pkn1/Tmf1/Ddx5/Rnf14/Park7/Prkcb	6
GO:0015932	MF	GO:0015932	nucleobase-containing compound transmembrane transporter activity	2753-08-01	49/28171	0.101059	0.101059	0.0983622	Slc25a5/Hnrnpa3/Abcc4/Slc25a4/Slc25a23/Slc29a2/Slc33a1/Lrrc8a	8
GO:0016811	MF	GO:0016811	hydrolase activity, acting on carbon-nitrogen (but not peptide) bonds, in linear amides	2753-12-01	82/28171	0.101361	0.101361	0.098501	Sirt3/Asrgl1/Mta2/Hdac6/Tgm2/Hint1/Hdac2/Hint3/Nit1/Nit2/Sirt2/Hdac4	12
GO:0061630	MF	GO:0061630	ubiquitin protein ligase activity	39/2753	324/28171	0.101526	0.101526	0.0985068	Trim56/Sh3rf1/Cbll1/Ube4a/Vps18/Vps11/Trim3/Ubr4/Herc4/Nedd4l/Hace1/Ubr1/Rc3h1/Rnf121/Rnf183/Itch/Rnf34/Trim32/Cdc42/Marchf5/Hecw1/Fbxo2/Trim12a/Ube2k/Syvn1/Fbxo6/Trim25/Ube2o/Cul3/Wwp1/Rnf14/Trim9/Huwe1/Trip12/Trim2/Lrsam1/Ube2d3/Cbl/Rnf31	39
GO:0016769	MF	GO:0016769	transferase activity, transferring nitrogenous groups	2753-05-01	26/28171	0.103707	0.103707	0.100074	Tgm2/Gfpt1/Kyat1/Cisd1/Psat1	5
GO:0003841	MF	GO:0003841	1-acylglycerol-3-phosphate O-acyltransferase activity	2753-03-01	12/28171	0.105078	0.105078	0.100074	Agpat3/Agpat1/Lpcat1	3
GO:0005347	MF	GO:0005347	ATP transmembrane transporter activity	2753-03-01	12/28171	0.105078	0.105078	0.100074	Slc25a5/Slc25a4/Slc25a23	3
GO:0008253	MF	GO:0008253	5'-nucleotidase activity	2753-03-01	12/28171	0.105078	0.105078	0.100074	Nt5dc3/Nt5c2/Nt5c3b	3
GO:0016668	MF	GO:0016668	oxidoreductase activity, acting on a sulfur group of donors, NAD(P) as acceptor	2753-03-01	12/28171	0.105078	0.105078	0.100074	Txndc17/Pgk1/Glrx	3
GO:0016670	MF	GO:0016670	oxidoreductase activity, acting on a sulfur group of donors, oxygen as acceptor	2753-03-01	12/28171	0.105078	0.105078	0.100074	Sumf1/Selenbp1/Ero1a	3
GO:0034713	MF	GO:0034713	type I transforming growth factor beta receptor binding	2753-03-01	12/28171	0.105078	0.105078	0.100074	Fermt2/Fkbp1a/Snx6	3
GO:0045294	MF	GO:0045294	alpha-catenin binding	2753-03-01	12/28171	0.105078	0.105078	0.100074	Cdh2/Numb/Vcl	3
GO:0048407	MF	GO:0048407	platelet-derived growth factor binding	2753-03-01	12/28171	0.105078	0.105078	0.100074	Pdap1/Pdgfrb/Pdgfra	3
GO:0070097	MF	GO:0070097	delta-catenin binding	2753-03-01	12/28171	0.105078	0.105078	0.100074	Fer/Ptprj/Plekha7	3
GO:0106019	MF	GO:0106019	phosphatidylinositol-4,5-bisphosphate phosphatase activity	2753-03-01	12/28171	0.105078	0.105078	0.100074	Ocrl/Synj1/Inpp5e	3
GO:1990405	MF	GO:1990405	protein antigen binding	2753-03-01	12/28171	0.105078	0.105078	0.100074	Sirpa/Ppp2r1a/Hnrnpm	3
GO:0004030	MF	GO:0004030	aldehyde dehydrogenase [NAD(P)+] activity	2753-04-01	19/28171	0.107777	0.107777	0.102174	Aldh1a1/Aldh1l1/Aldh1a2/Aldh9a1	4
GO:0004970	MF	GO:0004970	ionotropic glutamate receptor activity	2753-04-01	19/28171	0.107777	0.107777	0.102174	Gria1/Gria2/Ptk2b/Gria3	4
GO:0016208	MF	GO:0016208	AMP binding	2753-04-01	19/28171	0.107777	0.107777	0.102174	Cyb5r3/Prkag2/Prps1/Prkag1	4
GO:0022829	MF	GO:0022829	wide pore channel activity	2753-05-01	27/28171	0.117575	0.117575	0.111123	Tomm40/Vdac2/Gja1/Tomm40l/Gjc3	5
GO:0051537	MF	GO:0051537	2 iron, 2 sulfur cluster binding	2753-05-01	27/28171	0.117575	0.117575	0.111123	Cisd2/Aifm3/Bola2/Cisd1/Ciapin1	5
GO:0004714	MF	GO:0004714	transmembrane receptor protein tyrosine kinase activity	2753-09-01	59/28171	0.118232	0.118232	0.111573	Ntrk2/Egfr/Kit/Mertk/Ntrk3/Ephb2/Erbb4/Pdgfrb/Pdgfra	9
GO:0008080	MF	GO:0008080	N-acetyltransferase activity	2753-11-01	76/28171	0.120053	0.120053	0.11312	Atat1/Elp3/Ogt/Oga/Naa10/Nat8l/Naa40/Nat14/Naa50/Naa30/Mcm3ap	11
GO:0019838	MF	GO:0019838	growth factor binding	19/2753	146/28171	0.120651	0.120651	0.113511	Ntrk2/Egfr/Kit/Itga6/Ptprz1/Sort1/Osmr/Pdap1/Rps2/Ntrk3/Erbb4/Igf2r/Pdgfrb/Bmpr2/S100a13/Itgav/Pdgfra/Il6ra/Pdxp	19
GO:0051019	MF	GO:0051019	mitogen-activated protein kinase binding	2753-06-01	35/28171	0.12128	0.12128	0.11393	Pebp1/Tpr/Ptpn5/Stau2/Ptprj/Iqgap1	6
GO:0046332	MF	GO:0046332	SMAD binding	2753-12-01	85/28171	0.123704	0.123704	0.116031	Dab2/Ppm1a/Purb/Usp9x/Fermt2/Pura/Flna/Fkbp1a/Ddx5/Usp15/Ranbp3/Ipo7	12
GO:0035014	MF	GO:0035014	phosphatidylinositol 3-kinase regulator activity	2753-04-01	20/28171	0.124826	0.124826	0.116907	Socs6/Wdr81/Sla2/Wdr91	4
GO:0015926	MF	GO:0015926	glucosidase activity	2753-03-01	13/28171	0.127102	0.127102	0.118323	Gaa/Mogs/Ganab	3
GO:0031386	MF	GO:0031386	protein tag	2753-03-01	13/28171	0.127102	0.127102	0.118323	Rps27a/Sumo1/Sumo3	3
GO:0043121	MF	GO:0043121	neurotrophin binding	2753-03-01	13/28171	0.127102	0.127102	0.118323	Ntrk2/Sort1/Ntrk3	3
GO:0140161	MF	GO:0140161	monocarboxylate:sodium symporter activity	2753-03-01	13/28171	0.127102	0.127102	0.118323	Slc6a11/Slc6a6/Slc6a1	3
GO:0003714	MF	GO:0003714	transcription corepressor activity	24/2753	193/28171	0.130902	0.130902	0.121678	Hdgf/Uri1/Tsg101/Trim28/Dnajb1/Mta2/Scai/Mecp2/Pa2g4/Ccar1/Ctbp1/Prdm8/Eno1/Lmcd1/Cops2/Basp1/Yap1/Phf24/Pex14/Hdac4/Crym/Limd1/Hnrnpu/Prmt5	24
GO:0008266	MF	GO:0008266	poly(U) RNA binding	2753-05-01	28/28171	0.132265	0.132265	0.122394	Fmr1/Rps7/Pabpc1/Dis3l2/Hnrnpc	5
GO:0051427	MF	GO:0051427	hormone receptor binding	2753-05-01	28/28171	0.132265	0.132265	0.122394	Ptpn11/Fyn/Gnas/Psmc5/Gnao1	5
GO:0140326	MF	GO:0140326	ATPase-coupled intramembrane lipid transporter activity	2753-05-01	28/28171	0.132265	0.132265	0.122394	Atp8a2/Tmem30a/Atp9a/Abca1/Atp8a1	5
GO:0016655	MF	GO:0016655	oxidoreductase activity, acting on NAD(P)H, quinone or similar compound as acceptor	2753-06-01	36/28171	0.134207	0.134207	0.124007	Ndufa2/Cryz/Cbr3/Cbr4/Dhrs4/Cbr1	6
GO:0016645	MF	GO:0016645	oxidoreductase activity, acting on the CH-NH group of donors	2753-05-01	29/28171	0.14773	0.14773	0.135714	Smox/Paox/Aldh1l1/Crym/Qdpr	5
GO:0016814	MF	GO:0016814	hydrolase activity, acting on carbon-nitrogen (but not peptide) bonds, in cyclic amidines	2753-05-01	29/28171	0.14773	0.14773	0.135714	Atic/Ampd3/Adarb1/Ampd2/Gda	5
GO:0051959	MF	GO:0051959	dynein light intermediate chain binding	2753-05-01	29/28171	0.14773	0.14773	0.135714	Ccdc88a/Dync1h1/Hook1/Dync2h1/Hook3	5
GO:0030551	MF	GO:0030551	cyclic nucleotide binding	2753-06-01	37/28171	0.147754	0.147754	0.135714	Prkar2a/Rapgef4/Prkar2b/Prkar1b/Prkar1a/Hcn1	6
GO:0005161	MF	GO:0005161	platelet-derived growth factor receptor binding	2753-03-01	14/28171	0.150589	0.150589	0.136499	Pdgfrb/Ptprj/Pdgfra	3
GO:0005372	MF	GO:0005372	water transmembrane transporter activity	2753-03-01	14/28171	0.150589	0.150589	0.136499	Slc14a1/Aqp4/Aqp1	3
GO:0005523	MF	GO:0005523	tropomyosin binding	2753-03-01	14/28171	0.150589	0.150589	0.136499	Tmod1/Nebl/Tmod2	3
GO:0005536	MF	GO:0005536	glucose binding	2753-03-01	14/28171	0.150589	0.150589	0.136499	G6pdx/Ugp2/Hk1	3
GO:0008252	MF	GO:0008252	nucleotidase activity	2753-03-01	14/28171	0.150589	0.150589	0.136499	Nt5dc3/Nt5c2/Nt5c3b	3
GO:0016594	MF	GO:0016594	glycine binding	2753-03-01	14/28171	0.150589	0.150589	0.136499	Gss/Gnmt/Srr	3
GO:0016717	MF	GO:0016717	oxidoreductase activity, acting on paired donors, with oxidation of a pair of donors resulting in the reduction of molecular oxygen to two molecules of water	2753-03-01	14/28171	0.150589	0.150589	0.136499	Fads1/Fads2/Cyb5a	3
GO:0032977	MF	GO:0032977	membrane insertase activity	2753-03-01	14/28171	0.150589	0.150589	0.136499	Emc1/Emc3/Mmgt1	3
GO:0047372	MF	GO:0047372	acylglycerol lipase activity	2753-03-01	14/28171	0.150589	0.150589	0.136499	Abhd12/Mgll/Abhd16a	3
GO:0031490	MF	GO:0031490	chromatin DNA binding	15/2753	115/28171	0.152218	0.152218	0.137774	Dhx9/Actn4/Lemd3/Rela/Atrx/Ogt/Mecp2/Macroh2a2/Rcc1/Wbp2/Hdac2/Hcfc1/Ddx17/Hnrnpu/Stat3	15
GO:0042162	MF	GO:0042162	telomeric DNA binding	2753-06-01	38/28171	0.161887	0.161887	0.146181	Upf2/Hnrnpa2b1/Pura/Hnrnpd/Upf1/Hnrnpa1	6
GO:0016881	MF	GO:0016881	acid-amino acid ligase activity	2753-04-01	22/28171	0.161978	0.161978	0.146181	Gss/Gclm/Paics/Gclc	4
GO:0004693	MF	GO:0004693	cyclin-dependent protein serine/threonine kinase activity	2753-05-01	30/28171	0.163917	0.163917	0.147075	Cdk5/Cdk14/Cdk18/Cdkl5/Cdk17	5
GO:0016417	MF	GO:0016417	S-acyltransferase activity	2753-05-01	30/28171	0.163917	0.163917	0.147075	Zdhhc5/Ykt6/Fasn/Glul/Zdhhc17	5
GO:0051393	MF	GO:0051393	alpha-actinin binding	2753-05-01	30/28171	0.163917	0.163917	0.147075	Dag1/Pdlim5/Cacna1c/Pdlim4/Itgb1	5
GO:0097472	MF	GO:0097472	cyclin-dependent protein kinase activity	2753-05-01	30/28171	0.163917	0.163917	0.147075	Cdk5/Cdk14/Cdk18/Cdkl5/Cdk17	5
GO:0050660	MF	GO:0050660	flavin adenine dinucleotide binding	2753-12-01	90/28171	0.166525	0.166525	0.149198	Cyb5r3/Dus2/Nos1/Ilvbl/Mical3/Aifm3/Maob/Cyb5r1/Por/Maoa/Ero1a/Mical1	12
GO:0010181	MF	GO:0010181	FMN binding	2753-03-01	15/28171	0.175314	0.175314	0.155723	Dus2/Nos1/Por	3
GO:0015278	MF	GO:0015278	calcium-release channel activity	2753-03-01	15/28171	0.175314	0.175314	0.155723	Ryr2/Tpcn2/Rasa3	3
GO:0016854	MF	GO:0016854	racemase and epimerase activity	2753-03-01	15/28171	0.175314	0.175314	0.155723	Galm/Gfus/Srr	3
GO:0046624	MF	GO:0046624	sphingolipid transporter activity	2753-03-01	15/28171	0.175314	0.175314	0.155723	Cert1/Abca1/Gltp	3
GO:0061133	MF	GO:0061133	endopeptidase activator activity	2753-03-01	15/28171	0.175314	0.175314	0.155723	Psmd14/Psme1/Psme2	3
GO:0098847	MF	GO:0098847	sequence-specific single stranded DNA binding	2753-03-01	15/28171	0.175314	0.175314	0.155723	Hnrnpa2b1/Pcbp1/Hnrnpa1	3
GO:0005242	MF	GO:0005242	inward rectifier potassium channel activity	2753-04-01	23/28171	0.181886	0.181886	0.161099	Kcnj10/Kcnj16/Kcnj3/Kcnj13	4
GO:0008171	MF	GO:0008171	O-methyltransferase activity	2753-04-01	23/28171	0.181886	0.181886	0.161099	Pcmt1/Comtd1/Comt/Cmtr1	4
GO:0019199	MF	GO:0019199	transmembrane receptor protein kinase activity	2753-10-01	75/28171	0.194376	0.194376	0.171916	Ntrk2/Egfr/Kit/Mertk/Ntrk3/Ephb2/Erbb4/Pdgfrb/Bmpr2/Pdgfra	10
GO:0015116	MF	GO:0015116	sulfate transmembrane transporter activity	2753-03-01	16/28171	0.201057	0.201057	0.176316	Slc25a10/Slc13a1/Slc25a11	3
GO:0016646	MF	GO:0016646	oxidoreductase activity, acting on the CH-NH group of donors, NAD or NADP as acceptor	2753-03-01	16/28171	0.201057	0.201057	0.176316	Aldh1l1/Crym/Qdpr	3
GO:0043138	MF	GO:0043138	3'-5' DNA helicase activity	2753-03-01	16/28171	0.201057	0.201057	0.176316	Dhx9/Ascc3/Ruvbl1	3
GO:0045125	MF	GO:0045125	bioactive lipid receptor activity	2753-03-01	16/28171	0.201057	0.201057	0.176316	S1pr5/S1pr1/Sphk2	3
GO:0070403	MF	GO:0070403	NAD+ binding	2753-03-01	16/28171	0.201057	0.201057	0.176316	Cryl1/Sirt3/Sirt2	3
GO:0140327	MF	GO:0140327	flippase activity	2753-03-01	16/28171	0.201057	0.201057	0.176316	Atp8a2/Tmem30a/Atp8a1	3
GO:0005540	MF	GO:0005540	hyaluronic acid binding	2753-04-01	24/28171	0.202543	0.202543	0.177368	Vcan/Ncan/Bcan/Habp4	4
GO:0042393	MF	GO:0042393	histone binding	31/2753	273/28171	0.213786	0.213786	0.186949	Npm1/Pkn1/Tdrd3/Phf10/Ncapd3/Fmr1/Atrx/Cbx3/Cbx5/Chd4/Tspyl4/Stat1/Ttll12/Zzef1/Rcc1/Brd4/Nap1l1/Kmt2a/Sart3/Bcas3/Gk/Snca/Usp15/Nap1l4/Ipo7/Prkcb/Apbb1/Ipo9/Ssrp1/Sphk2/Mcm3ap	31
GO:0016896	MF	GO:0016896	RNA exonuclease activity, producing 5'-phosphomonoesters	2753-05-01	33/28171	0.21624	0.21624	0.188829	Eri3/Cnot1/Dis3l2/Xrn1/Angel2	5
GO:0016903	MF	GO:0016903	oxidoreductase activity, acting on the aldehyde or oxo group of donors	2753-09-01	68/28171	0.216902	0.216902	0.189141	Akr1b8/Aldh1a1/Akr1b7/Aldh1l1/Ogdh/Dhrs4/Hsd17b12/Aldh1a2/Aldh9a1	9
GO:0005160	MF	GO:0005160	transforming growth factor beta receptor binding	2753-04-01	25/28171	0.223846	0.223846	0.194649	Fermt2/Fkbp1a/Usp15/Snx6	4
GO:0050699	MF	GO:0050699	WW domain binding	2753-04-01	25/28171	0.223846	0.223846	0.194649	Tnk2/Rapgef2/Dnm2/Enah	4
GO:0034212	MF	GO:0034212	peptide N-acetyltransferase activity	2753-07-01	51/28171	0.227383	0.227383	0.196698	Atat1/Oga/Naa10/Naa40/Naa50/Naa30/Mcm3ap	7
GO:1901618	MF	GO:1901618	organic hydroxy compound transmembrane transporter activity	2753-07-01	51/28171	0.227383	0.227383	0.196698	Slco1c1/Abcc4/Slc16a7/Slc6a3/Aqp1/Slc5a3/Slc16a1	7
GO:0005326	MF	GO:0005326	neurotransmitter transmembrane transporter activity	2753-03-01	17/28171	0.227604	0.227604	0.196698	Slc29a2/Slc6a3/Slc17a7	3
GO:0031005	MF	GO:0031005	filamin binding	2753-03-01	17/28171	0.227604	0.227604	0.196698	Nebl/Micall2/Dpysl4	3
GO:0042562	MF	GO:0042562	hormone binding	2753-11-01	87/28171	0.227789	0.227789	0.196698	Atp1a1/Egfr/Atp1a2/Nr3c1/Pkm/C2cd2l/Crhr2/Npr2/Adcyap1r1/Crym/Anxa5	11
GO:1990841	MF	GO:1990841	promoter-specific chromatin binding	2753-10-01	78/28171	0.228942	0.228942	0.197283	Dhx9/Irf3/Trim28/Stat1/Mecp2/Hdac2/Ddx5/Wdr13/Hdac4/Hnrnpu	10
GO:0016504	MF	GO:0016504	peptidase activator activity	2753-08-01	60/28171	0.229102	0.229102	0.197283	Vcp/Psmd14/Rps27l/Wdr48/Psme1/Mapk9/Psme2/Tank	8
GO:0004532	MF	GO:0004532	exoribonuclease activity	2753-05-01	34/28171	0.234729	0.234729	0.201568	Eri3/Cnot1/Dis3l2/Xrn1/Angel2	5
GO:0042974	MF	GO:0042974	nuclear retinoic acid receptor binding	2753-05-01	34/28171	0.234729	0.234729	0.201568	Actn4/Cnot1/Ncoa2/Tacc1/Asxl1	5
GO:0016830	MF	GO:0016830	carbon-carbon lyase activity	2753-07-01	52/28171	0.24238	0.24238	0.20785	Npl/Aldoc/Csad/Paics/Echdc1/Aldoa/Pdxdc1	7
GO:0017134	MF	GO:0017134	fibroblast growth factor binding	2753-04-01	26/28171	0.245689	0.245689	0.209529	Ptprz1/Rps2/S100a13/Itgav	4
GO:0019706	MF	GO:0019706	protein-cysteine S-palmitoyltransferase activity	2753-04-01	26/28171	0.245689	0.245689	0.209529	Zdhhc5/Ykt6/Glul/Zdhhc17	4
GO:0019707	MF	GO:0019707	protein-cysteine S-acyltransferase activity	2753-04-01	26/28171	0.245689	0.245689	0.209529	Zdhhc5/Ykt6/Glul/Zdhhc17	4
GO:0097602	MF	GO:0097602	cullin family protein binding	2753-04-01	26/28171	0.245689	0.245689	0.209529	Skp1/Dcun1d1/Ccdc22/Ddb1	4
GO:0099094	MF	GO:0099094	ligand-gated monoatomic cation channel activity	2753-12-01	98/28171	0.247801	0.247801	0.211039	Kcnj10/Tpcn1/Ryr2/Gria2/Pex5l/Kcnj16/Kcnj3/Hcn1/Aqp1/Tpcn2/Kcnj13/Rasa3	12
GO:0005501	MF	GO:0005501	retinoid binding	2753-05-01	35/28171	0.253637	0.253637	0.211112	Akr1b8/Fabp5/Rbp1/Igf2r/Aldh1a2	5
GO:0008198	MF	GO:0008198	ferrous iron binding	2753-05-01	35/28171	0.253637	0.253637	0.211112	Fth1/Fto/Egln1/Snca/Heph	5
GO:0015101	MF	GO:0015101	organic cation transmembrane transporter activity	2753-05-01	35/28171	0.253637	0.253637	0.211112	Slc25a20/Slc44a1/Slc22a4/Slc7a8/Slc6a3	5
GO:0005520	MF	GO:0005520	insulin-like growth factor binding	2753-03-01	18/28171	0.254751	0.254751	0.211112	Itga6/Igf2r/Itgav	3
GO:0016918	MF	GO:0016918	retinal binding	2753-03-01	18/28171	0.254751	0.254751	0.211112	Akr1b8/Rbp1/Aldh1a2	3
GO:0003993	MF	GO:0003993	acid phosphatase activity	2753-02-01	10/28171	0.255089	0.255089	0.211112	Acp6/Acp1	2
GO:0004017	MF	GO:0004017	adenylate kinase activity	2753-02-01	10/28171	0.255089	0.255089	0.211112	Ak1/Ak5	2
GO:0004028	MF	GO:0004028	3-chloroallyl aldehyde dehydrogenase activity	2753-02-01	10/28171	0.255089	0.255089	0.211112	Aldh1a1/Aldh1a2	2
GO:0008353	MF	GO:0008353	RNA polymerase II CTD heptapeptide repeat kinase activity	2753-02-01	10/28171	0.255089	0.255089	0.211112	Mapk1/Brd4	2
GO:0010853	MF	GO:0010853	cyclase activator activity	2753-02-01	10/28171	0.255089	0.255089	0.211112	Gnas/Raf1	2
GO:0015280	MF	GO:0015280	ligand-gated sodium channel activity	2753-02-01	10/28171	0.255089	0.255089	0.211112	Tpcn1/Tpcn2	2
GO:0016303	MF	GO:0016303	1-phosphatidylinositol-3-kinase activity	2753-02-01	10/28171	0.255089	0.255089	0.211112	Pik3c2a/Pik3c3	2
GO:0016857	MF	GO:0016857	racemase and epimerase activity, acting on carbohydrates and derivatives	2753-02-01	10/28171	0.255089	0.255089	0.211112	Galm/Gfus	2
GO:0018455	MF	GO:0018455	alcohol dehydrogenase [NAD(P)+] activity	2753-02-01	10/28171	0.255089	0.255089	0.211112	Dhrs4/Cbr1	2
GO:0035374	MF	GO:0035374	chondroitin sulfate binding	2753-02-01	10/28171	0.255089	0.255089	0.211112	Ptprs/Anxa6	2
GO:0043878	MF	GO:0043878	glyceraldehyde-3-phosphate dehydrogenase (NAD+) (non-phosphorylating) activity	2753-02-01	10/28171	0.255089	0.255089	0.211112	Aldh1a1/Aldh9a1	2
GO:0050542	MF	GO:0050542	icosanoid binding	2753-02-01	10/28171	0.255089	0.255089	0.211112	Snca/Cyp4f14	2
GO:0050544	MF	GO:0050544	arachidonic acid binding	2753-02-01	10/28171	0.255089	0.255089	0.211112	Snca/Cyp4f14	2
GO:0106310	MF	GO:0106310	protein serine kinase activity	2753-02-01	10/28171	0.255089	0.255089	0.211112	Prkcd/Gsk3b	2
GO:0140311	MF	GO:0140311	protein sequestering activity	2753-02-01	10/28171	0.255089	0.255089	0.211112	Prnp/Ywhaz	2
GO:1902282	MF	GO:1902282	voltage-gated potassium channel activity involved in ventricular cardiac muscle cell action potential repolarization	2753-02-01	10/28171	0.255089	0.255089	0.211112	Scn2b/Kcnd3	2
GO:0005518	MF	GO:0005518	collagen binding	2753-09-01	71/28171	0.255378	0.255378	0.211112	Pak1/Srgn/Adgrg1/Ache/Hsd17b12/Itgb1/Map1a/Itga3/Ctsb	9
GO:0016627	MF	GO:0016627	oxidoreductase activity, acting on the CH-CH group of donors	2753-08-01	62/28171	0.256981	0.256981	0.212155	Dus2/Tecr/Fasn/Dhcr7/Ptgr2/Lbr/Blvra/Ptgr3	8
GO:0005104	MF	GO:0005104	fibroblast growth factor receptor binding	2753-04-01	27/28171	0.26797	0.26797	0.220639	Flrt2/Frs2/Nrxn1/Nptn	4
GO:0019865	MF	GO:0019865	immunoglobulin binding	2753-04-01	27/28171	0.26797	0.26797	0.220639	Gria1/Fcgrt/Gria2/Dlg4	4
GO:0031624	MF	GO:0031624	ubiquitin conjugating enzyme binding	2753-05-01	36/28171	0.2729	0.2729	0.224401	Tollip/Aup1/Rnf14/Dcun1d1/Ube2v1	5
GO:0030246	MF	GO:0030246	carbohydrate binding	31/2753	283/28171	0.277629	0.277629	0.227987	Vcan/Lman2/Ncan/G6pdx/Galm/Prps1/Ppp1r3g/Cdipt/Cntn1/Mag/Lman2l/Tkt/Igf2r/Gfpt1/Gpcpd1/Egln1/Fbxo2/Fbxo6/Aldoa/Pgls/Gaa/Ugp2/Man2c1/Nomo1/Bcan/Canx/Bsg/Hk1/Ppp1r3f/Adgrl1/Ganab	31
GO:0038024	MF	GO:0038024	cargo receptor activity	2753-10-01	82/28171	0.278259	0.278259	0.228202	Dab2/Mia2/Msr1/Lrp1b/Lrp1/Tfrc/Abca1/Mia3/Corin/Surf4	10
GO:0043176	MF	GO:0043176	amine binding	2753-03-01	19/28171	0.282309	0.282309	0.231217	Maoa/Slc6a3/Aldh9a1	3
GO:0048029	MF	GO:0048029	monosaccharide binding	2753-11-01	92/28171	0.28627	0.28627	0.234152	Lman2/G6pdx/Lman2l/Tkt/Igf2r/Egln1/Aldoa/Pgls/Ugp2/Bsg/Hk1	11
GO:0030296	MF	GO:0030296	protein tyrosine kinase activator activity	2753-04-01	28/28171	0.290588	0.290588	0.234963	Egfr/Abi1/Pak2/Dgkq	4
GO:0033764	MF	GO:0033764	steroid dehydrogenase activity, acting on the CH-OH group of donors, NAD or NADP as acceptor	2753-06-01	46/28171	0.291473	0.291473	0.234963	Hsd17b4/Akr1b8/Hsd17b10/Akr1b7/Hsd17b12/Hsd17b11	6
GO:0016409	MF	GO:0016409	palmitoyltransferase activity	2753-05-01	37/28171	0.292454	0.292454	0.234963	Zdhhc5/Ykt6/Glul/Zdhhc17/Cpt1c	5
GO:0001162	MF	GO:0001162	RNA polymerase II intronic transcription regulatory region sequence-specific DNA binding	2753-02-01	11/28171	0.292945	0.292945	0.234963	Ncoa2/Hsf2	2
GO:0004383	MF	GO:0004383	guanylate cyclase activity	2753-02-01	11/28171	0.292945	0.292945	0.234963	Gucy1a1/Npr2	2
GO:0008174	MF	GO:0008174	mRNA methyltransferase activity	2753-02-01	11/28171	0.292945	0.292945	0.234963	Rnmt/Cmtr1	2
GO:0015250	MF	GO:0015250	water channel activity	2753-02-01	11/28171	0.292945	0.292945	0.234963	Aqp4/Aqp1	2
GO:0016530	MF	GO:0016530	metallochaperone activity	2753-02-01	11/28171	0.292945	0.292945	0.234963	Atp7a/Park7	2
GO:0016813	MF	GO:0016813	hydrolase activity, acting on carbon-nitrogen (but not peptide) bonds, in linear amidines	2753-02-01	11/28171	0.292945	0.292945	0.234963	Ddah2/Padi2	2
GO:0034450	MF	GO:0034450	ubiquitin-ubiquitin ligase activity	2753-02-01	11/28171	0.292945	0.292945	0.234963	Ube4a/Ube2k	2
GO:0043208	MF	GO:0043208	glycosphingolipid binding	2753-02-01	11/28171	0.292945	0.292945	0.234963	Mag/Psap	2
GO:0050543	MF	GO:0050543	icosatetraenoic acid binding	2753-02-01	11/28171	0.292945	0.292945	0.234963	Snca/Cyp4f14	2
GO:0070181	MF	GO:0070181	small ribosomal subunit rRNA binding	2753-02-01	11/28171	0.292945	0.292945	0.234963	Rps14/Rps3	2
GO:0098505	MF	GO:0098505	G-rich strand telomeric DNA binding	2753-02-01	11/28171	0.292945	0.292945	0.234963	Hnrnpa2b1/Hnrnpa1	2
GO:1990763	MF	GO:1990763	arrestin family protein binding	2753-02-01	11/28171	0.292945	0.292945	0.234963	Arrb1/Itch	2
GO:0015651	MF	GO:0015651	quaternary ammonium group transmembrane transporter activity	2753-03-01	20/28171	0.3101	0.3101	0.2484	Slc25a20/Slc44a1/Slc22a4	3
GO:0019840	MF	GO:0019840	isoprenoid binding	2753-05-01	38/28171	0.312237	0.312237	0.24979	Akr1b8/Fabp5/Rbp1/Igf2r/Aldh1a2	5
GO:0046966	MF	GO:0046966	nuclear thyroid hormone receptor binding	2753-04-01	29/28171	0.313445	0.313445	0.250433	Ncoa2/Tacc1/Thrap3/Trip12	4
GO:0016741	MF	GO:0016741	transferase activity, transferring one-carbon groups	23/2753	211/28171	0.32197	0.32197	0.256913	Setd3/Atic/As3mt/Fam98b/Rnmt/Thumpd3/Bhmt/Dnmt3l/Eef1akmt1/Kmt2a/Prdm8/Aldh1l1/Gnmt/Tpmt/Cad/Ciapin1/Zcchc4/Pcmt1/Comtd1/Comt/Gart/Cmtr1/Prmt5	23
GO:0004312	MF	GO:0004312	fatty acid synthase activity	2753-02-01	12/28171	0.330519	0.330519	0.261047	Fasn/Cbr4	2
GO:0015269	MF	GO:0015269	calcium-activated potassium channel activity	2753-02-01	12/28171	0.330519	0.330519	0.261047	Kcnma1/Tmem38a	2
GO:0015279	MF	GO:0015279	store-operated calcium channel activity	2753-02-01	12/28171	0.330519	0.330519	0.261047	Stim1/Stim2	2
GO:0031432	MF	GO:0031432	titin binding	2753-02-01	12/28171	0.330519	0.330519	0.261047	Camk2d/Actn2	2
GO:0035004	MF	GO:0035004	phosphatidylinositol 3-kinase activity	2753-02-01	12/28171	0.330519	0.330519	0.261047	Pik3c2a/Pik3c3	2
GO:0061575	MF	GO:0061575	cyclin-dependent protein serine/threonine kinase activator activity	2753-02-01	12/28171	0.330519	0.330519	0.261047	Ccny/Cdk5r1	2
GO:0070700	MF	GO:0070700	BMP receptor binding	2753-02-01	12/28171	0.330519	0.330519	0.261047	Src/Neo1	2
GO:1901338	MF	GO:1901338	catecholamine binding	2753-02-01	12/28171	0.330519	0.330519	0.261047	Adrb2/Slc6a3	2
GO:0000175	MF	GO:0000175	3'-5'-RNA exonuclease activity	2753-04-01	30/28171	0.336449	0.336449	0.265393	Eri3/Cnot1/Dis3l2/Angel2	4
GO:0003955	MF	GO:0003955	NAD(P)H dehydrogenase (quinone) activity	2753-03-01	21/28171	0.337962	0.337962	0.265572	Ndufa2/Cbr3/Cbr4	3
GO:0004032	MF	GO:0004032	alditol:NADP+ 1-oxidoreductase activity	2753-03-01	21/28171	0.337962	0.337962	0.265572	Akr1b8/Akr1b7/Akr1a1	3
GO:0016780	MF	GO:0016780	phosphotransferase activity, for other substituted phosphate groups	2753-03-01	21/28171	0.337962	0.337962	0.265572	Cdipt/Ptdss2/Ptdss1	3
GO:0016209	MF	GO:0016209	antioxidant activity	2753-10-01	88/28171	0.357034	0.357034	0.280204	Prdx4/Gsto1/Prdx2/Prdx6/Prdx1/Park7/Txndc17/Prxl2a/Glrx/Gstp1	10
GO:0090482	MF	GO:0090482	vitamin transmembrane transporter activity	2753-04-01	31/28171	0.359513	0.359513	0.281792	Slc27a1/Abcg2/Abcc1/Slc23a2	4
GO:0051536	MF	GO:0051536	iron-sulfur cluster binding	2753-08-01	69/28171	0.360839	0.360839	0.282119	Cisd2/Elp3/Glrx3/Aifm3/Bola2/Cisd1/Aco1/Ciapin1	8
GO:0051540	MF	GO:0051540	metal cluster binding	2753-08-01	69/28171	0.360839	0.360839	0.282119	Cisd2/Elp3/Glrx3/Aifm3/Bola2/Cisd1/Aco1/Ciapin1	8
GO:0016229	MF	GO:0016229	steroid dehydrogenase activity	2753-06-01	50/28171	0.36284	0.36284	0.283326	Hsd17b4/Akr1b8/Hsd17b10/Akr1b7/Hsd17b12/Hsd17b11	6
GO:0042165	MF	GO:0042165	neurotransmitter binding	2753-03-01	22/28171	0.365749	0.365749	0.283453	Slc6a11/Ache/Nipsnap1	3
GO:0042975	MF	GO:0042975	peroxisome proliferator activated receptor binding	2753-03-01	22/28171	0.365749	0.365749	0.283453	Tacc1/Asxl1/Rpl11	3
GO:0015386	MF	GO:0015386	potassium:proton antiporter activity	2753-02-01	13/28171	0.367504	0.367504	0.283453	Slc9a6/Slc17a7	2
GO:0016832	MF	GO:0016832	aldehyde-lyase activity	2753-02-01	13/28171	0.367504	0.367504	0.283453	Aldoc/Aldoa	2
GO:0031994	MF	GO:0031994	insulin-like growth factor I binding	2753-02-01	13/28171	0.367504	0.367504	0.283453	Itga6/Itgav	2
GO:0033691	MF	GO:0033691	sialic acid binding	2753-02-01	13/28171	0.367504	0.367504	0.283453	Mag/L1cam	2
GO:0043047	MF	GO:0043047	single-stranded telomeric DNA binding	2753-02-01	13/28171	0.367504	0.367504	0.283453	Hnrnpa2b1/Hnrnpa1	2
GO:0086008	MF	GO:0086008	voltage-gated potassium channel activity involved in cardiac muscle cell action potential repolarization	2753-02-01	13/28171	0.367504	0.367504	0.283453	Scn2b/Kcnd3	2
GO:0140713	MF	GO:0140713	histone chaperone activity	2753-02-01	13/28171	0.367504	0.367504	0.283453	Nap1l1/Ipo9	2
GO:0008094	MF	GO:0008094	ATP-dependent activity, acting on DNA	13/2753	118/28171	0.367574	0.367574	0.283453	Dhx9/Ddx3x/Atrx/Ascc3/Chd4/Top2b/Dhx30/Ddx1/Wrnip1/Upf1/G3bp1/Ruvbl1/Dhx36	13
GO:0004601	MF	GO:0004601	peroxidase activity	2753-07-01	60/28171	0.370438	0.370438	0.285306	Prdx4/Prdx2/Prdx6/Prdx1/Park7/Txndc17/Gstp1	7
GO:0042288	MF	GO:0042288	MHC class I protein binding	2753-05-01	41/28171	0.372357	0.372357	0.286429	Pdia3/Vcp/Bcap31/Derl1/Tubb5	5
GO:1901505	MF	GO:1901505	carbohydrate derivative transmembrane transporter activity	2753-06-01	51/28171	0.380901	0.380901	0.292638	Slc25a5/Slc25a4/Slc25a23/Slc29a2/Slc33a1/Lrrc8a	6
GO:0070566	MF	GO:0070566	adenylyltransferase activity	2753-04-01	32/28171	0.382553	0.382553	0.293543	Gphn/Papss2/Flad1/Coasy	4
GO:0140416	MF	GO:0140416	transcription regulator inhibitor activity	2753-03-01	23/28171	0.393329	0.393329	0.301439	Dnajb1/Id1/Pura	3
GO:0008757	MF	GO:0008757	S-adenosylmethionine-dependent methyltransferase activity	16/2753	150/28171	0.394938	0.394938	0.302298	Setd3/As3mt/Rnmt/Thumpd3/Dnmt3l/Eef1akmt1/Kmt2a/Prdm8/Gnmt/Tpmt/Zcchc4/Pcmt1/Comtd1/Comt/Cmtr1/Prmt5	16
GO:0016684	MF	GO:0016684	oxidoreductase activity, acting on peroxide as acceptor	2753-07-01	62/28171	0.403513	0.403513	0.3067	Prdx4/Prdx2/Prdx6/Prdx1/Park7/Txndc17/Gstp1	7
GO:0005229	MF	GO:0005229	intracellular calcium activated chloride channel activity	2753-02-01	14/28171	0.403656	0.403656	0.3067	Ano6/Ttyh1	2
GO:0015385	MF	GO:0015385	sodium:proton antiporter activity	2753-02-01	14/28171	0.403656	0.403656	0.3067	Slc9a6/Slc38a3	2
GO:0030550	MF	GO:0030550	acetylcholine receptor inhibitor activity	2753-02-01	14/28171	0.403656	0.403656	0.3067	Lynx1/Ly6h	2
GO:0043023	MF	GO:0043023	ribosomal large subunit binding	2753-02-01	14/28171	0.403656	0.403656	0.3067	Npm1/Nemf	2
GO:0051371	MF	GO:0051371	muscle alpha-actinin binding	2753-02-01	14/28171	0.403656	0.403656	0.3067	Pdlim5/Pdlim4	2
GO:0005537	MF	GO:0005537	mannose binding	2753-04-01	33/28171	0.405492	0.405492	0.306966	Lman2/Lman2l/Igf2r/Bsg	4
GO:0016831	MF	GO:0016831	carboxy-lyase activity	2753-04-01	33/28171	0.405492	0.405492	0.306966	Csad/Paics/Echdc1/Pdxdc1	4
GO:0140299	MF	GO:0140299	small molecule sensor activity	2753-04-01	33/28171	0.405492	0.405492	0.306966	Rad23b/Trpv4/Park7/Syt1	4
GO:0043394	MF	GO:0043394	proteoglycan binding	2753-05-01	43/28171	0.412518	0.412518	0.311904	Mfn2/Atp1a3/Ptprf/Nf1/Ctsb	5
GO:0070577	MF	GO:0070577	lysine-acetylated histone binding	2753-03-01	24/28171	0.420584	0.420584	0.316843	Zzef1/Brd4/Kmt2a	3
GO:0099604	MF	GO:0099604	ligand-gated calcium channel activity	2753-03-01	24/28171	0.420584	0.420584	0.316843	Ryr2/Tpcn2/Rasa3	3
GO:0140033	MF	GO:0140033	acetylation-dependent protein binding	2753-03-01	24/28171	0.420584	0.420584	0.316843	Zzef1/Brd4/Kmt2a	3
GO:0071949	MF	GO:0071949	FAD binding	2753-05-01	44/28171	0.432468	0.432468	0.325401	Cyb5r3/Mical3/Cyb5r1/Ero1a/Mical1	5
GO:0001161	MF	GO:0001161	intronic transcription regulatory region sequence-specific DNA binding	2753-02-01	15/28171	0.438786	0.438786	0.327768	Ncoa2/Hsf2	2
GO:0004659	MF	GO:0004659	prenyltransferase activity	2753-02-01	15/28171	0.438786	0.438786	0.327768	Rabggta/Fdps	2
GO:0008131	MF	GO:0008131	primary amine oxidase activity	2753-02-01	15/28171	0.438786	0.438786	0.327768	Maob/Maoa	2
GO:0031404	MF	GO:0031404	chloride ion binding	2753-02-01	15/28171	0.438786	0.438786	0.327768	Nlgn4l/Nudt16	2
GO:0046935	MF	GO:0046935	1-phosphatidylinositol-3-kinase regulator activity	2753-02-01	15/28171	0.438786	0.438786	0.327768	Socs6/Sla2	2
GO:0061778	MF	GO:0061778	intracellular chloride channel activity	2753-02-01	15/28171	0.438786	0.438786	0.327768	Ano6/Ttyh1	2
GO:0005227	MF	GO:0005227	calcium activated cation channel activity	2753-03-01	25/28171	0.447412	0.447412	0.333408	Ano6/Kcnma1/Tmem38a	3
GO:0070412	MF	GO:0070412	R-SMAD binding	2753-03-01	25/28171	0.447412	0.447412	0.333408	Ppm1a/Ddx5/Ranbp3	3
GO:0043027	MF	GO:0043027	cysteine-type endopeptidase inhibitor activity involved in apoptotic process	2753-04-01	35/28171	0.450793	0.450793	0.335524	Arrb1/Rps6ka1/Rps6ka3/Snca	4
GO:0061733	MF	GO:0061733	peptide-lysine-N-acetyltransferase activity	2753-05-01	45/28171	0.452269	0.452269	0.336219	Atat1/Oga/Naa40/Naa50/Mcm3ap	5
GO:0001972	MF	GO:0001972	retinoic acid binding	2753-02-01	16/28171	0.472747	0.472747	0.347486	Fabp5/Igf2r	2
GO:0005003	MF	GO:0005003	ephrin receptor activity	2753-02-01	16/28171	0.472747	0.472747	0.347486	Ntrk3/Ephb2	2
GO:0005149	MF	GO:0005149	interleukin-1 receptor binding	2753-02-01	16/28171	0.472747	0.472747	0.347486	Tollip/Irak1	2
GO:0005165	MF	GO:0005165	neurotrophin receptor binding	2753-02-01	16/28171	0.472747	0.472747	0.347486	Grb2/Frs2	2
GO:0005243	MF	GO:0005243	gap junction channel activity	2753-02-01	16/28171	0.472747	0.472747	0.347486	Gja1/Gjc3	2
GO:0005402	MF	GO:0005402	carbohydrate:monoatomic cation symporter activity	2753-02-01	16/28171	0.472747	0.472747	0.347486	Slc23a2/Slc5a3	2
GO:0016755	MF	GO:0016755	aminoacyltransferase activity	2753-02-01	16/28171	0.472747	0.472747	0.347486	Tgm2/Ate1	2
GO:0070742	MF	GO:0070742	C2H2 zinc finger domain binding	2753-02-01	16/28171	0.472747	0.472747	0.347486	Srrm2/U2af2	2
GO:1990226	MF	GO:1990226	histone methyltransferase binding	2753-02-01	16/28171	0.472747	0.472747	0.347486	Cbx3/Hsp90ab1	2
GO:0001968	MF	GO:0001968	fibronectin binding	2753-04-01	36/28171	0.473029	0.473029	0.347486	Itgav/Hsd17b12/Itgb1/Itga3	4
GO:0001091	MF	GO:0001091	RNA polymerase II general transcription initiation factor binding	2753-03-01	26/28171	0.473723	0.473723	0.347584	Nolc1/Hnrnpu/Ruvbl1	3
GO:0008327	MF	GO:0008327	methyl-CpG binding	2753-03-01	27/28171	0.499442	0.499442	0.363871	Mecp2/Erh/Prmt5	3
GO:0019956	MF	GO:0019956	chemokine binding	2753-03-01	27/28171	0.499442	0.499442	0.363871	Ccr7/Itgav/Itgb1	3
GO:0030247	MF	GO:0030247	polysaccharide binding	2753-03-01	27/28171	0.499442	0.499442	0.363871	Ppp1r3g/Gpcpd1/Ppp1r3f	3
GO:0030548	MF	GO:0030548	acetylcholine receptor regulator activity	2753-03-01	27/28171	0.499442	0.499442	0.363871	Cdk5/Lynx1/Ly6h	3
GO:0033612	MF	GO:0033612	receptor serine/threonine kinase binding	2753-03-01	27/28171	0.499442	0.499442	0.363871	Pebp1/Src/Neo1	3
GO:0099602	MF	GO:0099602	neurotransmitter receptor regulator activity	2753-03-01	27/28171	0.499442	0.499442	0.363871	Cdk5/Lynx1/Ly6h	3
GO:0008170	MF	GO:0008170	N-methyltransferase activity	2753-09-01	90/28171	0.522755	0.522755	0.380408	Setd3/Rnmt/Thumpd3/Eef1akmt1/Kmt2a/Prdm8/Gnmt/Zcchc4/Prmt5	9
GO:0048038	MF	GO:0048038	quinone binding	2753-02-01	18/28171	0.536768	0.536768	0.389691	Vkorc1l1/Cbr4	2
GO:0051400	MF	GO:0051400	BH domain binding	2753-02-01	18/28171	0.536768	0.536768	0.389691	Pxn/Dnm1l	2
GO:0001618	MF	GO:0001618	virus receptor activity	2753-04-01	39/28171	0.537463	0.537463	0.389739	Dag1/Cd81/Plscr2/Bsg	4
GO:0042287	MF	GO:0042287	MHC protein binding	2753-06-01	60/28171	0.539611	0.539611	0.390839	Pdia3/Vcp/Cd81/Bcap31/Derl1/Tubb5	6
GO:0140272	MF	GO:0140272	exogenous protein binding	2753-04-01	40/28171	0.558043	0.558043	0.403718	Dag1/Cd81/Plscr2/Bsg	4
GO:0001046	MF	GO:0001046	core promoter sequence-specific DNA binding	2753-05-01	51/28171	0.565789	0.565789	0.406663	Npm1/Rela/Ago1/Stat1/Nr3c1	5
GO:0016796	MF	GO:0016796	exonuclease activity, active with either ribo- or deoxyribonucleic acids and producing 5'-phosphomonoesters	2753-05-01	51/28171	0.565789	0.565789	0.406663	Eri3/Cnot1/Dis3l2/Xrn1/Angel2	5
GO:0017046	MF	GO:0017046	peptide hormone binding	2753-05-01	51/28171	0.565789	0.565789	0.406663	C2cd2l/Crhr2/Npr2/Adcyap1r1/Anxa5	5
GO:0004435	MF	GO:0004435	phosphatidylinositol phospholipase C activity	2753-02-01	19/28171	0.566705	0.566705	0.406663	Plcl1/Plcl2	2
GO:0004806	MF	GO:0004806	triglyceride lipase activity	2753-02-01	19/28171	0.566705	0.566705	0.406663	Dagla/Ddhd2	2
GO:0042800	MF	GO:0042800	histone H3K4 methyltransferase activity	2753-02-01	19/28171	0.566705	0.566705	0.406663	Setd3/Kmt2a	2
GO:0070696	MF	GO:0070696	transmembrane receptor protein serine/threonine kinase binding	2753-02-01	19/28171	0.566705	0.566705	0.406663	Src/Neo1	2
GO:0008168	MF	GO:0008168	methyltransferase activity	19/2753	198/28171	0.568711	0.568711	0.407631	Setd3/As3mt/Fam98b/Rnmt/Thumpd3/Bhmt/Dnmt3l/Eef1akmt1/Kmt2a/Prdm8/Gnmt/Tpmt/Ciapin1/Zcchc4/Pcmt1/Comtd1/Comt/Cmtr1/Prmt5	19
GO:0034061	MF	GO:0034061	DNA polymerase activity	2753-03-01	30/28171	0.572459	0.572459	0.40808	Ptges3/Sgip1/Polb	3
GO:0071813	MF	GO:0071813	lipoprotein particle binding	2753-03-01	30/28171	0.572459	0.572459	0.40808	Msr1/Mapt/Abca1	3
GO:0071814	MF	GO:0071814	protein-lipid complex binding	2753-03-01	30/28171	0.572459	0.572459	0.40808	Msr1/Mapt/Abca1	3
GO:0016709	MF	GO:0016709	oxidoreductase activity, acting on paired donors, with incorporation or reduction of molecular oxygen, NAD(P)H as one donor, and incorporation of one atom of oxygen	2753-06-01	62/28171	0.572628	0.572628	0.40808	Cyp4x1/Nos1/Mical3/Cyp46a1/Mical1/Cyp4f14	6
GO:0043028	MF	GO:0043028	cysteine-type endopeptidase regulator activity involved in apoptotic process	2753-06-01	62/28171	0.572628	0.572628	0.40808	Arrb1/Rps6ka1/Rps6ka3/Rps27l/Snca/Mapk9	6
GO:0004812	MF	GO:0004812	aminoacyl-tRNA ligase activity	2753-04-01	41/28171	0.578117	0.578117	0.411046	Farsb/Farsa/Nars2/Lrrc47	4
GO:0016875	MF	GO:0016875	ligase activity, forming carbon-oxygen bonds	2753-04-01	41/28171	0.578117	0.578117	0.411046	Farsb/Farsa/Nars2/Lrrc47	4
GO:0140097	MF	GO:0140097	catalytic activity, acting on DNA	22/2753	232/28171	0.591912	0.591912	0.419875	Dhx9/Ddx3x/Atrx/Ascc3/Chd4/Top2b/Pgbd5/Dhx30/Ptges3/Ddx1/Fto/Dnmt3l/Nme1/Wrnip1/Sgip1/Upf1/Rps3/Polb/G3bp1/Ptbp1/Ruvbl1/Dhx36	22
GO:0004629	MF	GO:0004629	phospholipase C activity	2753-02-01	20/28171	0.595216	0.595216	0.419875	Plcl1/Plcl2	2
GO:0005123	MF	GO:0005123	death receptor binding	2753-02-01	20/28171	0.595216	0.595216	0.419875	Dab2ip/Casp3	2
GO:0008569	MF	GO:0008569	minus-end-directed microtubule motor activity	2753-02-01	20/28171	0.595216	0.595216	0.419875	Dync1h1/Dync2h1	2
GO:0004190	MF	GO:0004190	aspartic-type endopeptidase activity	2753-03-01	31/28171	0.595275	0.595275	0.419875	Ctsd/Casp3/Ddi2	3
GO:0017147	MF	GO:0017147	Wnt-protein binding	2753-03-01	31/28171	0.595275	0.595275	0.419875	Wls/Porcn/Wif1	3
GO:0035035	MF	GO:0035035	histone acetyltransferase binding	2753-03-01	31/28171	0.595275	0.595275	0.419875	Stat1/Bcas3/Sirt2	3
GO:0004402	MF	GO:0004402	histone acetyltransferase activity	2753-04-01	42/28171	0.597659	0.597659	0.421078	Oga/Naa40/Naa50/Mcm3ap	4
GO:0004518	MF	GO:0004518	nuclease activity	19/2753	202/28171	0.604762	0.604762	0.425599	Snd1/Eri3/Pgbd5/Plscr2/Tsn/Cnot1/Ddx1/Ang3/Dis3l2/Nme1/Xrn1/Endod1/Rps3/Nudt16/Angel2/Nudt12/G3bp1/Ptbp1/Rida	19
GO:0004180	MF	GO:0004180	carboxypeptidase activity	2753-04-01	43/28171	0.616648	0.616648	0.433424	Mindy2/Cndp2/Mindy1/Cpe	4
GO:0070001	MF	GO:0070001	aspartic-type peptidase activity	2753-03-01	32/28171	0.61728	0.61728	0.433424	Ctsd/Casp3/Ddi2	3
GO:0016641	MF	GO:0016641	oxidoreductase activity, acting on the CH-NH2 group of donors, oxygen as acceptor	2753-02-01	21/28171	0.622296	0.622296	0.435959	Maob/Maoa	2
GO:0019200	MF	GO:0019200	carbohydrate kinase activity	2753-02-01	21/28171	0.622296	0.622296	0.435959	Nagk/Hk1	2
GO:0004519	MF	GO:0004519	endonuclease activity	2753-11-01	120/28171	0.633718	0.633718	0.442097	Snd1/Pgbd5/Tsn/Ang3/Endod1/Rps3/Nudt16/Nudt12/G3bp1/Ptbp1/Rida	11
GO:0001094	MF	GO:0001094	TFIID-class transcription factor complex binding	2753-01-01	10/28171	0.642467	0.642467	0.442097	Ruvbl1	1
GO:0003680	MF	GO:0003680	minor groove of adenine-thymine-rich DNA binding	2753-01-01	10/28171	0.642467	0.642467	0.442097	Hnrnpd	1
GO:0005041	MF	GO:0005041	low-density lipoprotein particle receptor activity	2753-01-01	10/28171	0.642467	0.642467	0.442097	Lrp1b	1
GO:0005337	MF	GO:0005337	nucleoside transmembrane transporter activity	2753-01-01	10/28171	0.642467	0.642467	0.442097	Slc29a2	1
GO:0008140	MF	GO:0008140	cAMP response element binding protein binding	2753-01-01	10/28171	0.642467	0.642467	0.442097	Crtc3	1
GO:0015193	MF	GO:0015193	L-proline transmembrane transporter activity	2753-01-01	10/28171	0.642467	0.642467	0.442097	Slc1a4	1
GO:0016174	MF	GO:0016174	NAD(P)H oxidase H2O2-forming activity	2753-01-01	10/28171	0.642467	0.642467	0.442097	Mical1	1
GO:0016929	MF	GO:0016929	deSUMOylase activity	2753-01-01	10/28171	0.642467	0.642467	0.442097	Hint1	1
GO:0017162	MF	GO:0017162	aryl hydrocarbon receptor binding	2753-01-01	10/28171	0.642467	0.642467	0.442097	Ncoa2	1
GO:0032357	MF	GO:0032357	oxidized purine DNA binding	2753-01-01	10/28171	0.642467	0.642467	0.442097	Rps3	1
GO:0047044	MF	GO:0047044	androstan-3-alpha,17-beta-diol dehydrogenase activity	2753-01-01	10/28171	0.642467	0.642467	0.442097	Hsd17b10	1
GO:0070573	MF	GO:0070573	metallodipeptidase activity	2753-01-01	10/28171	0.642467	0.642467	0.442097	Cndp2	1
GO:0099103	MF	GO:0099103	channel activator activity	2753-01-01	10/28171	0.642467	0.642467	0.442097	Stim1	1
GO:1904680	MF	GO:1904680	peptide transmembrane transporter activity	2753-01-01	10/28171	0.642467	0.642467	0.442097	Slc15a2	1
GO:1990814	MF	GO:1990814	DNA/DNA annealing activity	2753-01-01	10/28171	0.642467	0.642467	0.442097	Hnrnpa1	1
GO:0000979	MF	GO:0000979	RNA polymerase II core promoter sequence-specific DNA binding	2753-02-01	22/28171	0.647951	0.647951	0.444883	Rela/Stat1	2
GO:0001846	MF	GO:0001846	opsonin binding	2753-02-01	22/28171	0.647951	0.647951	0.444883	Itgav/Cr1l	2
GO:0004869	MF	GO:0004869	cysteine-type endopeptidase inhibitor activity	2753-07-01	78/28171	0.649878	0.649878	0.445713	Arrb1/Cst3/Rps6ka1/Rps6ka3/Cast/Birc6/Snca	7
GO:0004623	MF	GO:0004623	phospholipase A2 activity	2753-03-01	34/28171	0.658801	0.658801	0.451333	Pla2g6/Prdx6/Pnpla8	3
GO:0017116	MF	GO:0017116	single-stranded DNA helicase activity	2753-02-01	23/28171	0.6722	0.6722	0.454154	Dhx9/Wrnip1	2
GO:0046965	MF	GO:0046965	nuclear retinoid X receptor binding	2753-02-01	23/28171	0.6722	0.6722	0.454154	Ncoa2/Tacc1	2
GO:0004955	MF	GO:0004955	prostaglandin receptor activity	2753-01-01	11/28171	0.677419	0.677419	0.454154	Ptgdr	1
GO:0005005	MF	GO:0005005	transmembrane-ephrin receptor activity	2753-01-01	11/28171	0.677419	0.677419	0.454154	Ephb2	1
GO:0008035	MF	GO:0008035	high-density lipoprotein particle binding	2753-01-01	11/28171	0.677419	0.677419	0.454154	Abca1	1
GO:0008504	MF	GO:0008504	monoamine transmembrane transporter activity	2753-01-01	11/28171	0.677419	0.677419	0.454154	Slc6a3	1
GO:0008970	MF	GO:0008970	phospholipase A1 activity	2753-01-01	11/28171	0.677419	0.677419	0.454154	Ddhd1	1
GO:0015132	MF	GO:0015132	prostaglandin transmembrane transporter activity	2753-01-01	11/28171	0.677419	0.677419	0.454154	Abcc4	1
GO:0018685	MF	GO:0018685	alkane 1-monooxygenase activity	2753-01-01	11/28171	0.677419	0.677419	0.454154	Cyp4f14	1
GO:0019957	MF	GO:0019957	C-C chemokine binding	2753-01-01	11/28171	0.677419	0.677419	0.454154	Ccr7	1
GO:0032356	MF	GO:0032356	oxidized DNA binding	2753-01-01	11/28171	0.677419	0.677419	0.454154	Rps3	1
GO:0034511	MF	GO:0034511	U3 snoRNA binding	2753-01-01	11/28171	0.677419	0.677419	0.454154	Snu13	1
GO:0046975	MF	GO:0046975	histone H3K36 methyltransferase activity	2753-01-01	11/28171	0.677419	0.677419	0.454154	Setd3	1
GO:0050135	MF	GO:0050135	NAD(P)+ nucleosidase activity	2753-01-01	11/28171	0.677419	0.677419	0.454154	Il18r1	1
GO:0050786	MF	GO:0050786	RAGE receptor binding	2753-01-01	11/28171	0.677419	0.677419	0.454154	S100a13	1
GO:0061665	MF	GO:0061665	SUMO ligase activity	2753-01-01	11/28171	0.677419	0.677419	0.454154	Ranbp2	1
GO:0061809	MF	GO:0061809	NAD+ nucleotidase, cyclic ADP-ribose generating	2753-01-01	11/28171	0.677419	0.677419	0.454154	Il18r1	1
GO:0070410	MF	GO:0070410	co-SMAD binding	2753-01-01	11/28171	0.677419	0.677419	0.454154	Usp9x	1
GO:0019955	MF	GO:0019955	cytokine binding	2753-12-01	135/28171	0.677811	0.677811	0.454154	Kit/Gbp2/Cops5/Osmr/Il18r1/Bmpr2/Ccr7/Itgav/Itgb1/Il20ra/Park7/Il6ra	12
GO:0030332	MF	GO:0030332	cyclin binding	2753-03-01	35/28171	0.678302	0.678302	0.454154	Gak/Cdk14/Cul3	3
GO:0072349	MF	GO:0072349	modified amino acid transmembrane transporter activity	2753-03-01	35/28171	0.678302	0.678302	0.454154	Slc7a11/Slc22a4/Slc1a4	3
GO:0016538	MF	GO:0016538	cyclin-dependent protein serine/threonine kinase regulator activity	2753-04-01	47/28171	0.68678	0.68678	0.459335	Ccny/Casp3/Ccnq/Cdk5r1	4
GO:0010485	MF	GO:0010485	histone H4 acetyltransferase activity	2753-02-01	24/28171	0.695074	0.695074	0.461715	Naa40/Naa50	2
GO:0015125	MF	GO:0015125	bile acid transmembrane transporter activity	2753-02-01	24/28171	0.695074	0.695074	0.461715	Slco1c1/Abcc4	2
GO:0016638	MF	GO:0016638	oxidoreductase activity, acting on the CH-NH2 group of donors	2753-02-01	24/28171	0.695074	0.695074	0.461715	Maob/Maoa	2
GO:0016863	MF	GO:0016863	intramolecular oxidoreductase activity, transposing C=C bonds	2753-02-01	24/28171	0.695074	0.695074	0.461715	Mif/Eci2	2
GO:0008408	MF	GO:0008408	3'-5' exonuclease activity	2753-04-01	48/28171	0.702817	0.702817	0.461715	Eri3/Cnot1/Dis3l2/Angel2	4
GO:0000014	MF	GO:0000014	single-stranded DNA endodeoxyribonuclease activity	2753-01-01	12/28171	0.708956	0.708956	0.461715	Ptbp1	1
GO:0003953	MF	GO:0003953	NAD+ nucleosidase activity	2753-01-01	12/28171	0.708956	0.708956	0.461715	Il18r1	1
GO:0004000	MF	GO:0004000	adenosine deaminase activity	2753-01-01	12/28171	0.708956	0.708956	0.461715	Adarb1	1
GO:0004468	MF	GO:0004468	lysine N-acetyltransferase activity, acting on acetyl phosphate as donor	2753-01-01	12/28171	0.708956	0.708956	0.461715	Atat1	1
GO:0004706	MF	GO:0004706	JUN kinase kinase kinase activity	2753-01-01	12/28171	0.708956	0.708956	0.461715	Map3k5	1
GO:0004861	MF	GO:0004861	cyclin-dependent protein serine/threonine kinase inhibitor activity	2753-01-01	12/28171	0.708956	0.708956	0.461715	Casp3	1
GO:0004954	MF	GO:0004954	prostanoid receptor activity	2753-01-01	12/28171	0.708956	0.708956	0.461715	Ptgdr	1
GO:0016273	MF	GO:0016273	arginine N-methyltransferase activity	2753-01-01	12/28171	0.708956	0.708956	0.461715	Prmt5	1
GO:0016274	MF	GO:0016274	protein-arginine N-methyltransferase activity	2753-01-01	12/28171	0.708956	0.708956	0.461715	Prmt5	1
GO:0016423	MF	GO:0016423	tRNA (guanine) methyltransferase activity	2753-01-01	12/28171	0.708956	0.708956	0.461715	Thumpd3	1
GO:0031543	MF	GO:0031543	peptidyl-proline dioxygenase activity	2753-01-01	12/28171	0.708956	0.708956	0.461715	Egln1	1
GO:0032052	MF	GO:0032052	bile acid binding	2753-01-01	12/28171	0.708956	0.708956	0.461715	Napepld	1
GO:0035251	MF	GO:0035251	UDP-glucosyltransferase activity	2753-01-01	12/28171	0.708956	0.708956	0.461715	Ugcg	1
GO:0039706	MF	GO:0039706	co-receptor binding	2753-01-01	12/28171	0.708956	0.708956	0.461715	Neo1	1
GO:0042166	MF	GO:0042166	acetylcholine binding	2753-01-01	12/28171	0.708956	0.708956	0.461715	Ache	1
GO:0046974	MF	GO:0046974	histone H3K9 methyltransferase activity	2753-01-01	12/28171	0.708956	0.708956	0.461715	Prdm8	1
GO:0050051	MF	GO:0050051	leukotriene-B4 20-monooxygenase activity	2753-01-01	12/28171	0.708956	0.708956	0.461715	Cyp4f14	1
GO:0071714	MF	GO:0071714	icosanoid transmembrane transporter activity	2753-01-01	12/28171	0.708956	0.708956	0.461715	Abcc4	1
GO:0097027	MF	GO:0097027	ubiquitin-protein transferase activator activity	2753-01-01	12/28171	0.708956	0.708956	0.461715	Ube2l3	1
GO:0140939	MF	GO:0140939	histone H4 methyltransferase activity	2753-01-01	12/28171	0.708956	0.708956	0.461715	Prmt5	1
GO:0001530	MF	GO:0001530	lipopolysaccharide binding	2753-03-01	37/28171	0.71479	0.71479	0.464539	Adgrb1/Psmb4/Zranb2	3
GO:0071855	MF	GO:0071855	neuropeptide receptor binding	2753-03-01	37/28171	0.71479	0.71479	0.464539	Gnas/Shank1/Gnao1	3
GO:0005112	MF	GO:0005112	Notch binding	2753-02-01	25/28171	0.71661	0.71661	0.465234	Aak1/Cul3	2
GO:0015144	MF	GO:0015144	carbohydrate transmembrane transporter activity	2753-03-01	38/28171	0.731794	0.731794	0.471821	Slc23a2/Aqp1/Slc5a3	3
GO:0031491	MF	GO:0031491	nucleosome binding	2753-04-01	50/28171	0.733085	0.733085	0.471821	Rcc1/Arid1b/Nap1l4/Ssrp1	4
GO:0004602	MF	GO:0004602	glutathione peroxidase activity	2753-02-01	26/28171	0.736851	0.736851	0.471821	Prdx6/Gstp1	2
GO:0008656	MF	GO:0008656	cysteine-type endopeptidase activator activity involved in apoptotic process	2753-02-01	26/28171	0.736851	0.736851	0.471821	Rps27l/Mapk9	2
GO:0002161	MF	GO:0002161	aminoacyl-tRNA editing activity	2753-01-01	13/28171	0.73741	0.73741	0.471821	Dtd1	1
GO:0003906	MF	GO:0003906	DNA-(apurinic or apyrimidinic site) endonuclease activity	2753-01-01	13/28171	0.73741	0.73741	0.471821	Rps3	1
GO:0004535	MF	GO:0004535	poly(A)-specific ribonuclease activity	2753-01-01	13/28171	0.73741	0.73741	0.471821	Cnot1	1
GO:0004865	MF	GO:0004865	protein serine/threonine phosphatase inhibitor activity	2753-01-01	13/28171	0.73741	0.73741	0.471821	Ppp1r1b	1
GO:0015245	MF	GO:0015245	fatty acid transmembrane transporter activity	2753-01-01	13/28171	0.73741	0.73741	0.471821	Slc27a1	1
GO:0035325	MF	GO:0035325	Toll-like receptor binding	2753-01-01	13/28171	0.73741	0.73741	0.471821	Tollip	1
GO:0043522	MF	GO:0043522	leucine zipper domain binding	2753-01-01	13/28171	0.73741	0.73741	0.471821	Scn2a	1
GO:0048185	MF	GO:0048185	activin binding	2753-01-01	13/28171	0.73741	0.73741	0.471821	Fkbp1a	1
GO:0050700	MF	GO:0050700	CARD domain binding	2753-01-01	13/28171	0.73741	0.73741	0.471821	Mavs	1
GO:0140333	MF	GO:0140333	glycerophospholipid flippase activity	2753-01-01	13/28171	0.73741	0.73741	0.471821	Atp8a1	1
GO:0004527	MF	GO:0004527	exonuclease activity	2753-06-01	74/28171	0.741911	0.741911	0.474211	Eri3/Cnot1/Ddx1/Dis3l2/Xrn1/Angel2	6
GO:0140938	MF	GO:0140938	histone H3 methyltransferase activity	2753-03-01	39/28171	0.747988	0.747988	0.475547	Setd3/Kmt2a/Prdm8	3
GO:0061135	MF	GO:0061135	endopeptidase regulator activity	19/2753	221/28171	0.754609	0.754609	0.475547	Pebp1/Serpina3n/Serpinb1a/Bin1/Arrb1/Cst3/Psmd14/Rps6ka1/Rps6ka3/Prnp/Cast/Birc6/Psme1/Snca/Psme2/Rock1/Serpine2/Lxn/Usp14	19
GO:0015145	MF	GO:0015145	monosaccharide transmembrane transporter activity	2753-02-01	27/28171	0.755844	0.755844	0.475547	Slc23a2/Slc5a3	2
GO:0019825	MF	GO:0019825	oxygen binding	2753-02-01	27/28171	0.755844	0.755844	0.475547	Cbs/Park7	2
GO:0061134	MF	GO:0061134	peptidase regulator activity	24/2753	276/28171	0.756087	0.756087	0.475547	Pebp1/Vcp/Serpina3n/Serpinb1a/Bin1/Arrb1/Cst3/Psmd14/Rps6ka1/Rps6ka3/Rps27l/Prnp/Wdr48/Cast/Birc6/Psme1/Snca/Mapk9/Psme2/Rock1/Serpine2/Tank/Lxn/Usp14	24
GO:0003684	MF	GO:0003684	damaged DNA binding	2753-05-01	64/28171	0.762014	0.762014	0.475547	Rad23b/Cul4b/Rps3/Polb/Ddb1	5
GO:0004198	MF	GO:0004198	calcium-dependent cysteine-type endopeptidase activity	2753-01-01	14/28171	0.763083	0.763083	0.475547	Capn2	1
GO:0004559	MF	GO:0004559	alpha-mannosidase activity	2753-01-01	14/28171	0.763083	0.763083	0.475547	Man2c1	1
GO:0004875	MF	GO:0004875	complement receptor activity	2753-01-01	14/28171	0.763083	0.763083	0.475547	Cr1l	1
GO:0005542	MF	GO:0005542	folic acid binding	2753-01-01	14/28171	0.763083	0.763083	0.475547	Gnmt	1
GO:0008191	MF	GO:0008191	metalloendopeptidase inhibitor activity	2753-01-01	14/28171	0.763083	0.763083	0.475547	Lxn	1
GO:0008271	MF	GO:0008271	secondary active sulfate transmembrane transporter activity	2753-01-01	14/28171	0.763083	0.763083	0.475547	Slc13a1	1
GO:0010484	MF	GO:0010484	histone H3 acetyltransferase activity	2753-01-01	14/28171	0.763083	0.763083	0.475547	Mcm3ap	1
GO:0016493	MF	GO:0016493	C-C chemokine receptor activity	2753-01-01	14/28171	0.763083	0.763083	0.475547	Ccr7	1
GO:0016675	MF	GO:0016675	oxidoreductase activity, acting on a heme group of donors	2753-01-01	14/28171	0.763083	0.763083	0.475547	Por	1
GO:0019841	MF	GO:0019841	retinol binding	2753-01-01	14/28171	0.763083	0.763083	0.475547	Rbp1	1
GO:0030021	MF	GO:0030021	extracellular matrix structural constituent conferring compression resistance	2753-01-01	14/28171	0.763083	0.763083	0.475547	Vcan	1
GO:0051378	MF	GO:0051378	serotonin binding	2753-01-01	14/28171	0.763083	0.763083	0.475547	Maoa	1
GO:0062186	MF	GO:0062186	anandamide epoxidase activity	2753-01-01	14/28171	0.763083	0.763083	0.475547	Cyp4x1	1
GO:0062189	MF	GO:0062189	anandamide 14,15 epoxidase activity	2753-01-01	14/28171	0.763083	0.763083	0.475547	Cyp4x1	1
GO:0070003	MF	GO:0070003	threonine-type peptidase activity	2753-01-01	14/28171	0.763083	0.763083	0.475547	Asrgl1	1
GO:0097371	MF	GO:0097371	MDM2/MDM4 family protein binding	2753-01-01	14/28171	0.763083	0.763083	0.475547	Rps20	1
GO:1901474	MF	GO:1901474	azole transmembrane transporter activity	2753-01-01	14/28171	0.763083	0.763083	0.475547	Slc38a3	1
GO:0018024	MF	GO:0018024	histone lysine N-methyltransferase activity	2753-03-01	40/28171	0.763389	0.763389	0.475547	Setd3/Kmt2a/Prdm8	3
GO:0051539	MF	GO:0051539	4 iron, 4 sulfur cluster binding	2753-03-01	40/28171	0.763389	0.763389	0.475547	Elp3/Aco1/Ciapin1	3
GO:0004222	MF	GO:0004222	metalloendopeptidase activity	2753-10-01	122/28171	0.76471	0.76471	0.475547	Adam33/Cops5/Pmpca/Adam22/Afg3l2/Thop1/Phex/Zmpste24/Mast4/Psmd9	10
GO:0004540	MF	GO:0004540	ribonuclease activity	2753-10-01	122/28171	0.76471	0.76471	0.475547	Snd1/Eri3/Cnot1/Ang3/Dis3l2/Xrn1/Nudt16/Angel2/Nudt12/Rida	10
GO:0016505	MF	GO:0016505	peptidase activator activity involved in apoptotic process	2753-02-01	28/28171	0.773639	0.773639	0.479456	Rps27l/Mapk9	2
GO:0016891	MF	GO:0016891	RNA endonuclease activity, producing 5'-phosphomonoesters	2753-02-01	28/28171	0.773639	0.773639	0.479456	Nudt16/Nudt12	2
GO:0051119	MF	GO:0051119	sugar transmembrane transporter activity	2753-02-01	28/28171	0.773639	0.773639	0.479456	Slc23a2/Slc5a3	2
GO:0005539	MF	GO:0005539	glycosaminoglycan binding	20/2753	235/28171	0.77409	0.77409	0.479456	Ppia/Hdgf/Vcan/Ptprs/Ncan/Adgrg1/Prnp/Ang3/Pdcd5/Hsd17b12/Rpl22/Anxa6/Bcan/Ncam1/Smoc1/Serpine2/Ptprf/Habp4/Lxn/Hk1	20
GO:0008276	MF	GO:0008276	protein methyltransferase activity	2753-07-01	89/28171	0.778563	0.778563	0.481745	Setd3/Fam98b/Eef1akmt1/Kmt2a/Prdm8/Pcmt1/Prmt5	7
GO:0046906	MF	GO:0046906	tetrapyrrole binding	14/2753	169/28171	0.779437	0.779437	0.481806	Cyp4x1/Nos1/Pgrmc2/Cblif/Gucy1a1/Cyp46a1/Cbs/Src/Pgrmc1/Cyb5b/Prdx1/Hmox2/Cyp4f14/Cyb5a	14
GO:0003688	MF	GO:0003688	DNA replication origin binding	2753-01-01	15/28171	0.786247	0.786247	0.482349	Dhx9	1
GO:0015923	MF	GO:0015923	mannosidase activity	2753-01-01	15/28171	0.786247	0.786247	0.482349	Man2c1	1
GO:0022841	MF	GO:0022841	potassium ion leak channel activity	2753-01-01	15/28171	0.786247	0.786247	0.482349	Kcnk2	1
GO:0045236	MF	GO:0045236	CXCR chemokine receptor binding	2753-01-01	15/28171	0.786247	0.786247	0.482349	Itch	1
GO:0050664	MF	GO:0050664	oxidoreductase activity, acting on NAD(P)H, oxygen as acceptor	2753-01-01	15/28171	0.786247	0.786247	0.482349	Mical1	1
GO:0001223	MF	GO:0001223	transcription coactivator binding	2753-04-01	54/28171	0.786539	0.786539	0.482349	Rela/Stat1/Rpl23/Cit	4
GO:0016278	MF	GO:0016278	lysine N-methyltransferase activity	2753-04-01	54/28171	0.786539	0.786539	0.482349	Setd3/Eef1akmt1/Kmt2a/Prdm8	4
GO:0016279	MF	GO:0016279	protein-lysine N-methyltransferase activity	2753-04-01	54/28171	0.786539	0.786539	0.482349	Setd3/Eef1akmt1/Kmt2a/Prdm8	4
GO:0004175	MF	GO:0004175	endopeptidase activity	40/2753	456/28171	0.787493	0.787493	0.482456	Adam33/Usp46/Prss28/Ndel1/Usp30/Usp9x/Cops5/Pmpca/Gpaa1/Casp6/Adam22/Rhbdd2/Afg3l2/Usp47/Psmd14/Prep/Ctsd/Sec11a/Psmd13/Capn2/Thop1/Usp11/Usp17le/Usp15/Uchl1/Casp3/Corin/Phex/Cpne1/Usp10/Sec11c/Ddi2/Zmpste24/Mast4/Usp24/F3/Tpp2/Psmd9/Usp5/Ctsb	40
GO:0045499	MF	GO:0045499	chemorepellent activity	2753-02-01	29/28171	0.790289	0.790289	0.483691	Sema4d/Flrt2	2
GO:0005109	MF	GO:0005109	frizzled binding	2753-03-01	42/28171	0.79189	0.79189	0.484193	Dlg4/Gopc/Dvl3	3
GO:0020037	MF	GO:0020037	heme binding	13/2753	160/28171	0.79591	0.79591	0.486172	Cyp4x1/Nos1/Pgrmc2/Gucy1a1/Cyp46a1/Cbs/Src/Pgrmc1/Cyb5b/Prdx1/Hmox2/Cyp4f14/Cyb5a	13
GO:0004675	MF	GO:0004675	transmembrane receptor protein serine/threonine kinase activity	2753-01-01	16/28171	0.807147	0.807147	0.488226	Bmpr2	1
GO:0004953	MF	GO:0004953	icosanoid receptor activity	2753-01-01	16/28171	0.807147	0.807147	0.488226	Ptgdr	1
GO:0016713	MF	GO:0016713	oxidoreductase activity, acting on paired donors, with incorporation or reduction of molecular oxygen, reduced iron-sulfur protein as one donor, and incorporation of one atom of oxygen	2753-01-01	16/28171	0.807147	0.807147	0.488226	Cyp4f14	1
GO:0016725	MF	GO:0016725	oxidoreductase activity, acting on CH or CH2 groups	2753-01-01	16/28171	0.807147	0.807147	0.488226	Vkorc1l1	1
GO:0016894	MF	GO:0016894	endonuclease activity, active with either ribo- or deoxyribonucleic acids and producing 3'-phosphomonoesters	2753-01-01	16/28171	0.807147	0.807147	0.488226	Rida	1
GO:0030228	MF	GO:0030228	lipoprotein particle receptor activity	2753-01-01	16/28171	0.807147	0.807147	0.488226	Lrp1b	1
GO:0034987	MF	GO:0034987	immunoglobulin receptor binding	2753-01-01	16/28171	0.807147	0.807147	0.488226	Flna	1
GO:0046933	MF	GO:0046933	proton-transporting ATP synthase activity, rotational mechanism	2753-01-01	16/28171	0.807147	0.807147	0.488226	Atp6v1a	1
GO:0102033	MF	GO:0102033	long-chain fatty acid omega-hydroxylase activity	2753-01-01	16/28171	0.807147	0.807147	0.488226	Cyp4f14	1
GO:0120250	MF	GO:0120250	fatty acid omega-hydroxylase activity	2753-01-01	16/28171	0.807147	0.807147	0.488226	Cyp4f14	1
GO:0042054	MF	GO:0042054	histone methyltransferase activity	2753-04-01	56/28171	0.809873	0.809873	0.489397	Setd3/Kmt2a/Prdm8/Prmt5	4
GO:0016782	MF	GO:0016782	transferase activity, transferring sulphur-containing groups	2753-06-01	81/28171	0.815345	0.815345	0.492224	Tst/Ctu2/Uba6/Sult1c2/Mpst/Chst4	6
GO:0000400	MF	GO:0000400	four-way junction DNA binding	2753-01-01	17/28171	0.826005	0.826005	0.496243	Mecp2	1
GO:0003707	MF	GO:0003707	nuclear steroid receptor activity	2753-01-01	17/28171	0.826005	0.826005	0.496243	Nr3c1	1
GO:0008137	MF	GO:0008137	NADH dehydrogenase (ubiquinone) activity	2753-01-01	17/28171	0.826005	0.826005	0.496243	Ndufa2	1
GO:0008381	MF	GO:0008381	mechanosensitive monoatomic ion channel activity	2753-01-01	17/28171	0.826005	0.826005	0.496243	Trpv4	1
GO:0042834	MF	GO:0042834	peptidoglycan binding	2753-01-01	17/28171	0.826005	0.826005	0.496243	Hk1	1
GO:0070888	MF	GO:0070888	E-box binding	2753-03-01	46/28171	0.840324	0.840324	0.501123	Hes1/Atoh8/Prmt5	3
GO:0004771	MF	GO:0004771	sterol esterase activity	2753-01-01	18/28171	0.843019	0.843019	0.501123	Ldah	1
GO:0008199	MF	GO:0008199	ferric iron binding	2753-01-01	18/28171	0.843019	0.843019	0.501123	Fth1	1
GO:0008409	MF	GO:0008409	5'-3' exonuclease activity	2753-01-01	18/28171	0.843019	0.843019	0.501123	Xrn1	1
GO:0015929	MF	GO:0015929	hexosaminidase activity	2753-01-01	18/28171	0.843019	0.843019	0.501123	Oga	1
GO:0022840	MF	GO:0022840	leak channel activity	2753-01-01	18/28171	0.843019	0.843019	0.501123	Kcnk2	1
GO:0022842	MF	GO:0022842	narrow pore channel activity	2753-01-01	18/28171	0.843019	0.843019	0.501123	Kcnk2	1
GO:0030169	MF	GO:0030169	low-density lipoprotein particle binding	2753-01-01	18/28171	0.843019	0.843019	0.501123	Msr1	1
GO:0033549	MF	GO:0033549	MAP kinase phosphatase activity	2753-01-01	18/28171	0.843019	0.843019	0.501123	Dusp3	1
GO:0046527	MF	GO:0046527	glucosyltransferase activity	2753-01-01	18/28171	0.843019	0.843019	0.501123	Ugcg	1
GO:0050136	MF	GO:0050136	NADH dehydrogenase (quinone) activity	2753-01-01	18/28171	0.843019	0.843019	0.501123	Ndufa2	1
GO:0016799	MF	GO:0016799	hydrolase activity, hydrolyzing N-glycosyl compounds	2753-02-01	33/28171	0.84652	0.84652	0.501762	Il18r1/Macrod1	2
GO:0042608	MF	GO:0042608	T cell receptor binding	2753-02-01	33/28171	0.84652	0.84652	0.501762	Fyn/Add1	2
GO:0140658	MF	GO:0140658	ATP-dependent chromatin remodeler activity	2753-02-01	33/28171	0.84652	0.84652	0.501762	Atrx/Chd4	2
GO:0008173	MF	GO:0008173	RNA methyltransferase activity	2753-04-01	60/28171	0.850275	0.850275	0.503506	Rnmt/Thumpd3/Zcchc4/Cmtr1	4
GO:0015174	MF	GO:0015174	basic amino acid transmembrane transporter activity	2753-01-01	19/28171	0.858369	0.858369	0.505883	Slc38a3	1
GO:0031418	MF	GO:0031418	L-ascorbic acid binding	2753-01-01	19/28171	0.858369	0.858369	0.505883	Egln1	1
GO:0031492	MF	GO:0031492	nucleosomal DNA binding	2753-01-01	19/28171	0.858369	0.858369	0.505883	Rcc1	1
GO:0042610	MF	GO:0042610	CD8 receptor binding	2753-01-01	19/28171	0.858369	0.858369	0.505883	Fyn	1
GO:0140612	MF	GO:0140612	DNA damage sensor activity	2753-01-01	19/28171	0.858369	0.858369	0.505883	Rad23b	1
GO:0004866	MF	GO:0004866	endopeptidase inhibitor activity	16/2753	205/28171	0.859224	0.859224	0.505906	Pebp1/Serpina3n/Serpinb1a/Bin1/Arrb1/Cst3/Rps6ka1/Rps6ka3/Prnp/Cast/Birc6/Snca/Rock1/Serpine2/Lxn/Usp14	16
GO:0032813	MF	GO:0032813	tumor necrosis factor receptor superfamily binding	2753-03-01	48/28171	0.860658	0.860658	0.506269	Dab2ip/Stat1/Casp3	3
GO:0016893	MF	GO:0016893	endonuclease activity, active with either ribo- or deoxyribonucleic acids and producing 5'-phosphomonoesters	2753-02-01	35/28171	0.869159	0.869159	0.510302	Nudt16/Nudt12	2
GO:0030547	MF	GO:0030547	signaling receptor inhibitor activity	2753-02-01	35/28171	0.869159	0.869159	0.510302	Lynx1/Ly6h	2
GO:0003954	MF	GO:0003954	NADH dehydrogenase activity	2753-01-01	20/28171	0.872219	0.872219	0.510635	Ndufa2	1
GO:0008649	MF	GO:0008649	rRNA methyltransferase activity	2753-01-01	20/28171	0.872219	0.872219	0.510635	Zcchc4	1
GO:0036122	MF	GO:0036122	BMP binding	2753-01-01	20/28171	0.872219	0.872219	0.510635	Bmpr2	1
GO:0035064	MF	GO:0035064	methylated histone binding	2753-08-01	113/28171	0.873021	0.873021	0.510635	Tdrd3/Ncapd3/Fmr1/Atrx/Cbx3/Cbx5/Ttll12/Zzef1	8
GO:0000217	MF	GO:0000217	DNA secondary structure binding	2753-02-01	36/28171	0.879288	0.879288	0.513332	Mecp2/Hnrnpd	2
GO:0043425	MF	GO:0043425	bHLH transcription factor binding	2753-02-01	36/28171	0.879288	0.879288	0.513332	Psmd9/Ube2i	2
GO:0140034	MF	GO:0140034	methylation-dependent protein binding	2753-08-01	115/28171	0.884639	0.884639	0.51553	Tdrd3/Ncapd3/Fmr1/Atrx/Cbx3/Cbx5/Ttll12/Zzef1	8
GO:0140102	MF	GO:0140102	catalytic activity, acting on a rRNA	2753-01-01	21/28171	0.884716	0.884716	0.51553	Zcchc4	1
GO:0004553	MF	GO:0004553	hydrolase activity, hydrolyzing O-glycosyl compounds	2753-07-01	103/28171	0.886923	0.886923	0.516331	Neu2/Oga/Neu1/Gaa/Mogs/Man2c1/Ganab	7
GO:0005231	MF	GO:0005231	excitatory extracellular ligand-gated monoatomic ion channel activity	2753-02-01	37/28171	0.888688	0.888688	0.516873	Gria2/Slc17a7	2
GO:0004521	MF	GO:0004521	RNA endonuclease activity	2753-04-01	65/28171	0.890319	0.890319	0.517336	Snd1/Nudt16/Nudt12/Rida	4
GO:0016763	MF	GO:0016763	pentosyltransferase activity	2753-03-01	52/28171	0.8946	0.8946	0.518687	Pnp/Arf4/Nampt	3
GO:0003887	MF	GO:0003887	DNA-directed DNA polymerase activity	2753-01-01	22/28171	0.89599	0.89599	0.518687	Polb	1
GO:0016408	MF	GO:0016408	C-acyltransferase activity	2753-01-01	22/28171	0.89599	0.89599	0.518687	Scp2	1
GO:0030215	MF	GO:0030215	semaphorin receptor binding	2753-01-01	22/28171	0.89599	0.89599	0.518687	Sema4d	1
GO:0004520	MF	GO:0004520	DNA endonuclease activity	2753-02-01	38/28171	0.897404	0.897404	0.519021	Rps3/Ptbp1	2
GO:0000030	MF	GO:0000030	mannosyltransferase activity	2753-01-01	23/28171	0.906162	0.906162	0.522138	Pomt2	1
GO:0015252	MF	GO:0015252	proton channel activity	2753-01-01	23/28171	0.906162	0.906162	0.522138	Atp6v1a	1
GO:0015347	MF	GO:0015347	sodium-independent organic anion transmembrane transporter activity	2753-01-01	23/28171	0.906162	0.906162	0.522138	Slco1c1	1
GO:1990404	MF	GO:1990404	NAD+-protein ADP-ribosyltransferase activity	2753-01-01	23/28171	0.906162	0.906162	0.522138	Arf4	1
GO:0030414	MF	GO:0030414	peptidase inhibitor activity	16/2753	217/28171	0.909249	0.909249	0.52343	Pebp1/Serpina3n/Serpinb1a/Bin1/Arrb1/Cst3/Rps6ka1/Rps6ka3/Prnp/Cast/Birc6/Snca/Rock1/Serpine2/Lxn/Usp14	16
GO:0035250	MF	GO:0035250	UDP-galactosyltransferase activity	2753-01-01	24/28171	0.91534	0.91534	0.52596	Wdfy3	1
GO:0043395	MF	GO:0043395	heparan sulfate proteoglycan binding	2753-01-01	24/28171	0.91534	0.91534	0.52596	Atp1a3	1
GO:0008138	MF	GO:0008138	protein tyrosine/serine/threonine phosphatase activity	2753-02-01	41/28171	0.919879	0.919879	0.526812	Ppm1f/Dusp3	2
GO:0042923	MF	GO:0042923	neuropeptide binding	2753-02-01	41/28171	0.919879	0.919879	0.526812	Gpr37/Adcyap1r1	2
GO:0009055	MF	GO:0009055	electron transfer activity	2753-03-01	56/28171	0.920918	0.920918	0.526812	Ndufa2/Por/Etfb	3
GO:0001637	MF	GO:0001637	G protein-coupled chemoattractant receptor activity	2753-01-01	25/28171	0.923621	0.923621	0.526812	Ccr7	1
GO:0004950	MF	GO:0004950	chemokine receptor activity	2753-01-01	25/28171	0.923621	0.923621	0.526812	Ccr7	1
GO:0005212	MF	GO:0005212	structural constituent of eye lens	2753-01-01	25/28171	0.923621	0.923621	0.526812	Vim	1
GO:0005355	MF	GO:0005355	glucose transmembrane transporter activity	2753-01-01	25/28171	0.923621	0.923621	0.526812	Slc5a3	1
GO:0015149	MF	GO:0015149	hexose transmembrane transporter activity	2753-01-01	25/28171	0.923621	0.923621	0.526812	Slc5a3	1
GO:0008201	MF	GO:0008201	heparin binding	2753-12-01	174/28171	0.926678	0.926678	0.52807	Hdgf/Ptprs/Adgrg1/Ang3/Pdcd5/Hsd17b12/Rpl22/Ncam1/Smoc1/Serpine2/Ptprf/Lxn	12
GO:0016798	MF	GO:0016798	hydrolase activity, acting on glycosyl bonds	2753-09-01	137/28171	0.927684	0.927684	0.528158	Neu2/Oga/Il18r1/Macrod1/Neu1/Gaa/Mogs/Man2c1/Ganab	9
GO:0004536	MF	GO:0004536	deoxyribonuclease activity	2753-03-01	58/28171	0.931688	0.931688	0.529752	Nme1/Rps3/Ptbp1	3
GO:0005044	MF	GO:0005044	scavenger receptor activity	2753-02-01	43/28171	0.932193	0.932193	0.529752	Msr1/Corin	2
GO:0140101	MF	GO:0140101	catalytic activity, acting on a tRNA	2753-08-01	126/28171	0.933781	0.933781	0.530169	Dus2/Farsb/Dtd1/Thumpd3/Fto/Farsa/Nars2/Lrrc47	8
GO:0008378	MF	GO:0008378	galactosyltransferase activity	2753-01-01	27/28171	0.937832	0.937832	0.531495	Wdfy3	1
GO:0030881	MF	GO:0030881	beta-2-microglobulin binding	2753-01-01	27/28171	0.937832	0.937832	0.531495	Fcgrt	1
GO:0001848	MF	GO:0001848	complement binding	2753-01-01	28/28171	0.943913	0.943913	0.533965	Cr1l	1
GO:0004181	MF	GO:0004181	metallocarboxypeptidase activity	2753-01-01	28/28171	0.943913	0.943913	0.533965	Cpe	1
GO:0005506	MF	GO:0005506	iron ion binding	2753-11-01	170/28171	0.95045	0.95045	0.537173	Cyp4x1/Lcn2/Cyp46a1/Fth1/Fto/Cisd1/Egln1/Snca/Cyp4f14/Heph/Tph2	11
GO:0003899	MF	GO:0003899	DNA-directed 5'-3' RNA polymerase activity	2753-01-01	30/28171	0.954349	0.954349	0.538886	Polr2b	1
GO:0004879	MF	GO:0004879	nuclear receptor activity	2753-02-01	49/28171	0.959246	0.959246	0.539599	Nr3c1/Stat3	2
GO:0098531	MF	GO:0098531	ligand-activated transcription factor activity	2753-02-01	49/28171	0.959246	0.959246	0.539599	Nr3c1/Stat3	2
GO:0005164	MF	GO:0005164	tumor necrosis factor receptor binding	2753-01-01	32/28171	0.962845	0.962845	0.539599	Stat1	1
GO:0008175	MF	GO:0008175	tRNA methyltransferase activity	2753-01-01	32/28171	0.962845	0.962845	0.539599	Thumpd3	1
GO:0034062	MF	GO:0034062	5'-3' RNA polymerase activity	2753-01-01	32/28171	0.962845	0.962845	0.539599	Polr2b	1
GO:0038187	MF	GO:0038187	pattern recognition receptor activity	2753-01-01	32/28171	0.962845	0.962845	0.539599	Trim12a	1
GO:0097747	MF	GO:0097747	RNA polymerase activity	2753-01-01	32/28171	0.962845	0.962845	0.539599	Polr2b	1
GO:1990756	MF	GO:1990756	ubiquitin ligase-substrate adaptor activity	2753-03-01	68/28171	0.967918	0.967918	0.539599	Sh3bgrl/Fbxo3/Skp1	3
GO:0015026	MF	GO:0015026	coreceptor activity	2753-01-01	34/28171	0.969759	0.969759	0.539599	Lrp1	1
GO:0016251	MF	GO:0016251	RNA polymerase II general transcription initiation factor activity	2753-01-01	36/28171	0.975388	0.975388	0.539599	Gtf2h2	1
GO:0030020	MF	GO:0030020	extracellular matrix structural constituent conferring tensile strength	2753-01-01	38/28171	0.979969	0.979969	0.539599	Col18a1	1
GO:0005126	MF	GO:0005126	cytokine receptor binding	21/2753	316/28171	0.980577	0.980577	0.539599	Cadm4/Dab2ip/Ccdc88a/Osmr/Cd2ap/Tollip/Stat1/Itch/Fermt2/Grb2/Il27/Timm50/Fkbp1a/Irak1/Usp15/Frs2/Snx6/Casp3/Mif/Il6ra/Stat3	21
GO:0048020	MF	GO:0048020	CCR chemokine receptor binding	2753-02-01	58/28171	0.981379	0.981379	0.539599	Stat1/Stat3	2
GO:0140767	MF	GO:0140767	enzyme-substrate adaptor activity	2753-03-01	75/28171	0.981475	0.981475	0.539599	Sh3bgrl/Fbxo3/Skp1	3
GO:0004896	MF	GO:0004896	cytokine receptor activity	2753-04-01	91/28171	0.981737	0.981737	0.539599	Osmr/Il18r1/Ccr7/Il6ra	4
GO:0016705	MF	GO:0016705	oxidoreductase activity, acting on paired donors, with incorporation or reduction of molecular oxygen	14/2753	230/28171	0.982702	0.982702	0.539599	Cyp4x1/Fads1/Nos1/Fads2/Mical3/Cyp46a1/Fto/Egln1/Por/Mical1/Hmox2/Cyp4f14/Cyb5a/Tph2	14
GO:0017171	MF	GO:0017171	serine hydrolase activity	13/2753	217/28171	0.982714	0.982714	0.539599	Prss28/Dpp10/Rhbdd2/Pla2g6/Prep/Sec11a/Dpp8/Ache/Dpp9/Corin/Sec11c/F3/Tpp2	13
GO:0016706	MF	GO:0016706	2-oxoglutarate-dependent dioxygenase activity	2753-02-01	59/28171	0.982952	0.982952	0.539599	Fto/Egln1	2
GO:0008395	MF	GO:0008395	steroid hydroxylase activity	2753-01-01	40/28171	0.983697	0.983697	0.539599	Cyp46a1	1
GO:0015453	MF	GO:0015453	oxidoreduction-driven active transmembrane transporter activity	2753-01-01	40/28171	0.983697	0.983697	0.539599	Ndufa2	1
GO:0046703	MF	GO:0046703	natural killer cell lectin-like receptor binding	2753-01-01	40/28171	0.983697	0.983697	0.539599	Mill1	1
GO:0004497	MF	GO:0004497	monooxygenase activity	2753-08-01	153/28171	0.985665	0.985665	0.539599	Cyp4x1/Nos1/Mical3/Cyp46a1/Mical1/Hmox2/Cyp4f14/Tph2	8
GO:0008146	MF	GO:0008146	sulfotransferase activity	2753-02-01	61/28171	0.98572	0.98572	0.539599	Sult1c2/Chst4	2
GO:0042056	MF	GO:0042056	chemoattractant activity	2753-01-01	42/28171	0.986732	0.986732	0.539599	Mif	1
GO:0042379	MF	GO:0042379	chemokine receptor binding	2753-03-01	80/28171	0.987591	0.987591	0.539599	Stat1/Itch/Stat3	3
GO:0008188	MF	GO:0008188	neuropeptide receptor activity	2753-01-01	43/28171	0.988031	0.988031	0.539599	Gpr37	1
GO:0032451	MF	GO:0032451	demethylase activity	2753-01-01	44/28171	0.989202	0.989202	0.539599	Fto	1
GO:0008227	MF	GO:0008227	G protein-coupled amine receptor activity	2753-01-01	47/28171	0.992073	0.992073	0.539599	Adrb2	1
GO:0008375	MF	GO:0008375	acetylglucosaminyltransferase activity	2753-01-01	47/28171	0.992073	0.992073	0.539599	Ogt	1
GO:0001653	MF	GO:0001653	peptide receptor activity	2753-07-01	149/28171	0.992532	0.992532	0.539599	Gpr37/Gpr37l1/Ogfr/Ccr7/Crhr2/Npr2/Adcyap1r1	7
GO:0008392	MF	GO:0008392	arachidonic acid epoxygenase activity	2753-01-01	48/28171	0.992849	0.992849	0.539599	Cyp4f14	1
GO:0140223	MF	GO:0140223	general transcription initiation factor activity	2753-01-01	48/28171	0.992849	0.992849	0.539599	Gtf2h2	1
GO:0003823	MF	GO:0003823	antigen binding	2753-04-01	104/28171	0.993129	0.993129	0.539599	Sirpa/Ppp2r1a/Hnrnpm/Psap	4
GO:0008391	MF	GO:0008391	arachidonic acid monooxygenase activity	2753-01-01	50/28171	0.99418	0.99418	0.539599	Cyp4f14	1
GO:0008236	MF	GO:0008236	serine-type peptidase activity	2753-11-01	212/28171	0.994786	0.994786	0.539599	Prss28/Dpp10/Rhbdd2/Prep/Sec11a/Dpp8/Dpp9/Corin/Sec11c/F3/Tpp2	11
GO:0051213	MF	GO:0051213	dioxygenase activity	2753-03-01	92/28171	0.995371	0.995371	0.539599	Fto/Egln1/Por	3
GO:0016712	MF	GO:0016712	oxidoreductase activity, acting on paired donors, with incorporation or reduction of molecular oxygen, reduced flavin or flavoprotein as one donor, and incorporation of one atom of oxygen	2753-02-01	76/28171	0.996307	0.996307	0.539599	Hmox2/Cyp4f14	2
GO:0140375	MF	GO:0140375	immune receptor activity	2753-05-01	132/28171	0.997176	0.997176	0.539599	Osmr/Il18r1/Ccr7/Cr1l/Il6ra	5
GO:0030527	MF	GO:0030527	structural constituent of chromatin	2753-01-01	59/28171	0.997698	0.997698	0.539599	Macroh2a2	1
GO:0004867	MF	GO:0004867	serine-type endopeptidase inhibitor activity	2753-04-01	119/28171	0.99788	0.99788	0.539599	Pebp1/Serpina3n/Serpinb1a/Serpine2	4
GO:0008528	MF	GO:0008528	G protein-coupled peptide receptor activity	2753-05-01	140/28171	0.99846	0.99846	0.539599	Gpr37/Gpr37l1/Ccr7/Crhr2/Adcyap1r1	5
GO:0004252	MF	GO:0004252	serine-type endopeptidase activity	2753-08-01	195/28171	0.999069	0.999069	0.539599	Prss28/Rhbdd2/Prep/Sec11a/Corin/Sec11c/F3/Tpp2	8
GO:0005201	MF	GO:0005201	extracellular matrix structural constituent	2753-04-01	148/28171	0.999805	0.999805	0.539599	Vcan/Col18a1/Fbln5/Vwa5a	4
GO:0008083	MF	GO:0008083	growth factor activity	2753-04-01	149/28171	0.99982	0.99982	0.539599	Hdgf/Gmfb/Gdf10/Rabep1	4
GO:0005179	MF	GO:0005179	hormone activity	2753-03-01	132/28171	0.999855	0.999855	0.539599	Copa/Crhr2/Lhb	3
GO:0008194	MF	GO:0008194	UDP-glycosyltransferase activity	2753-03-01	148/28171	0.999966	0.999966	0.539599	Ogt/Wdfy3/Ugcg	3
GO:0016758	MF	GO:0016758	hexosyltransferase activity	2753-05-01	192/28171	0.999976	0.999976	0.539599	Ogt/Pomt2/Stt3b/Wdfy3/Ugcg	5
GO:0016757	MF	GO:0016757	glycosyltransferase activity	2753-09-01	267/28171	0.999983	0.999983	0.539599	Ogt/Pnp/Arf4/Pomt2/Stt3b/Wdfy3/B3gntl1/Ugcg/Nampt	9
GO:0005125	MF	GO:0005125	cytokine activity	2753-05-01	231/28171	0.999999	0.999999	0.539599	Aimp1/Il27/Gdf10/Mif/Nampt	5
GO:0001227	MF	GO:0001227	DNA-binding transcription repressor activity, RNA polymerase II-specific	2753-09-01	315/28171	1	1	0.539599	Hdgf/Purb/Rela/Cc2d1b/Myef2/Hes1/Nr3c1/Eno1/Pcbp3	9
GO:0001217	MF	GO:0001217	DNA-binding transcription repressor activity	2753-09-01	319/28171	1	1	0.539599	Hdgf/Purb/Rela/Cc2d1b/Myef2/Hes1/Nr3c1/Eno1/Pcbp3	9

### Sheet: Supp.Fig.2D
GO enrichment analysis of proteins (933) uniquely identified in SDS OFF-bead digestion.
	ONTOLOGY	ID	Description	GeneRatio	BgRatio	pvalue	p.adjust	qvalue	geneID	Count
GO:0034248	BP	GO:0034248	regulation of amide metabolic process	47/889	473/28564	3.04e-12	3.04e-12	6.47e-09	Spon1/Sorl1/Ybx1/Ogfod1/Rpl26/Unk/Ncl/Ythdf1/Slc2a13/Mvk/Mlst8/Abce1/Abca2/Dapk3/Sarnp/Rack1/Eefsec/Msi2/Tnrc6a/Trmt10c/Pum1/Qki/Epha4/Eif3k/Ago2/Lsm14b/Akt1/Cpeb2/Tmed2/Ptcd3/Cnot2/Larp4/Ssb/Pum2/Ctif/Hap1/Bzw1/Cnot3/Lsm14a/Mapkapk5/Polr2g/Ireb2/Larp6/Fxr2/Pelo/Tcof1/Cnot7	47
GO:0099173	BP	GO:0099173	postsynapse organization	33/889	251/28564	3.27e-12	3.27e-12	6.47e-09	Nrp1/Rac3/Mfn1/Nrxn2/Agrn/Dock10/C1ql3/Nrp2/Abhd17a/Il1rap/Taok2/Shisa7/Dlg5/Il1rapl1/Igf1r/Itpka/Arhgap33/Ephb3/Epha4/Ngef/Akt1/Insr/Epha7/Lzts3/Lgmn/Nos1ap/Adam10/Cntnap2/Ube3a/Arhgap44/Nlgn1/Myo5b/Frrs1l	33
GO:2000112	BP	GO:2000112	regulation of cellular macromolecule biosynthetic process	47/889	497/28564	1.72e-11	1.72e-11	2.28e-08	Atg13/Necab2/Ybx1/Ogfod1/Rpl26/Unk/Ncl/Agrn/Ythdf1/Mvk/Abce1/Abca2/Dapk3/Sarnp/Rack1/Eefsec/Msi2/Tnrc6a/Trmt10c/Pum1/Qki/Eif3k/Ago2/Lsm14b/Akt1/Cpeb2/Tmed2/Insr/Ptcd3/Cnot2/Larp4/Ssb/Pum2/Ctif/Irs1/Bzw1/Cnot3/Lsm14a/Mapkapk5/Polr2g/Ireb2/Larp6/Fxr2/Pelo/Hhatl/Tcof1/Cnot7	47
GO:0048193	BP	GO:0048193	Golgi vesicle transport	33/889	279/28564	5.89e-11	5.89e-11	5.83e-08	Myo1b/Cog5/Sorl1/Tmed4/Ergic2/Prepl/Cope/Rab8b/Yif1b/Ap4m1/Trappc1/Nrbp1/Golph3/Rabif/Arfrp1/Bbs2/Rab33b/Rack1/Dop1a/Ank1/Tmed3/Golga7/Bet1/Tmed2/Arl1/Trappc2/Cog6/Pitpnb/Rbsn/Cyth3/Lamp1/Bbs1/Gosr1	33
GO:0016197	BP	GO:0016197	endosomal transport	30/889	237/28564	8.19e-11	8.19e-11	6.48e-08	Sorl1/Snx18/Prepl/Btbd8/Vps39/Vps26c/Snx30/Was/Ndrg4/Vps26b/Arfrp1/Lrrc7/Chmp3/Usp7/Leprot/Vps26a/Als2/Stx16/Arl1/Micall1/Washc4/Tmem87a/Dennd5a/Arhgap44/Vps36/Myo5b/Rbsn/Tmem50b/Leprotl1/Gosr1	30
GO:0006417	BP	GO:0006417	regulation of translation	40/889	411/28564	2.39e-10	2.39e-10	1.58e-07	Ybx1/Ogfod1/Rpl26/Unk/Ncl/Ythdf1/Mvk/Abce1/Dapk3/Sarnp/Rack1/Eefsec/Msi2/Tnrc6a/Trmt10c/Pum1/Qki/Eif3k/Ago2/Lsm14b/Akt1/Cpeb2/Tmed2/Ptcd3/Cnot2/Larp4/Ssb/Pum2/Ctif/Bzw1/Cnot3/Lsm14a/Mapkapk5/Polr2g/Ireb2/Larp6/Fxr2/Pelo/Tcof1/Cnot7	40
GO:0090150	BP	GO:0090150	establishment of protein localization to membrane	30/889	260/28564	7.97e-10	7.97e-10	4.51e-07	Sorl1/Cacnb3/Cacng2/Prepl/Srprb/Emc8/Rab8b/Rab3ip/Nacad/Yif1b/Golph3/Arfrp1/Lrrc7/Bbs2/Rack1/Chm/Rilpl1/Sec61a1/Golga7/Hpca/Sacm1l/Micall1/Pard3/Cplx1/Arhgap44/Myo5b/Bcs1l/Stx3/Bag6/Bbs1	30
GO:0048813	BP	GO:0048813	dendrite morphogenesis	24/889	192/28564	8.07e-09	8.07e-09	3.99e-06	Sarm1/Nrp1/Tmem106b/Mfn1/Dock10/Nedd4/Sult4a1/Mapk8/Taok2/Il1rapl1/Itpka/Arhgap33/Ephb3/Epha4/Ngef/Lzts3/Adam10/Cntnap2/Rbfox2/Ube3a/Adgrb3/Arhgap44/Nlgn1/Myo5b	24
GO:0098876	BP	GO:0098876	vesicle-mediated transport to the plasma membrane	21/889	153/28564	1.3e-08	1.3e-08	4.84e-06	Sorl1/Prepl/Vps39/Vps26c/Snx30/Ndrg4/Golph3/Arfrp1/Lrrc7/Bbs2/Rack1/Golga7/Vps26a/Stx16/Sacm1l/Micall1/Cplx1/Arhgap44/Myo5b/Stx3/Bbs1	21
GO:0016358	BP	GO:0016358	dendrite development	32/889	327/28564	1.31e-08	1.31e-08	4.84e-06	Sarm1/Nrp1/Camk1d/Tmem106b/Mfn1/Dock10/Fat3/Nedd4/Sult4a1/Mark1/Mapk8/Taok2/Dlg5/Il1rapl1/Itpka/Arhgap33/Ephb3/Epha4/Ngef/Crtc1/Lzts3/Adam10/Cntnap2/Rbfox2/Ube3a/Adgrb3/Arhgap44/Nlgn1/Myo5b/Mapkapk5/Bbs4/Bbs1	32
GO:0015931	BP	GO:0015931	nucleobase-containing compound transport	24/889	197/28564	1.34e-08	1.34e-08	4.84e-06	Nup188/Slc35a2/Slc25a33/Aaas/Ybx1/Srsf3/Nxt2/Lrrc8c/Slc35b2/Slc25a42/Sarnp/Nup54/Qki/Nup88/Snupn/P2rx7/Xpo5/Ssb/Seh1l/Nup98/Slc25a36/Xpot/Srsf1/Slc29a1	24
GO:0050803	BP	GO:0050803	regulation of synapse structure or activity	31/889	313/28564	1.67e-08	1.67e-08	5.19e-06	Slc17a6/Mfn1/Agrn/Adgrl2/Rims3/C1ql3/Nrp2/Nedd4/Abhd17a/Il1rap/Taok2/Dlg5/Il1rapl1/Plxnc1/Negr1/Itpka/Arhgap33/Ephb3/Epha4/Ngef/Akt1/Epha7/Lzts3/Adam10/Ube3a/Adgrb3/Arhgap44/Nlgn1/Lrfn3/Slitrk2/Myo5b	31
GO:0072594	BP	GO:0072594	establishment of protein localization to organelle	38/889	439/28564	1.7e-08	1.7e-08	5.19e-06	Ruvbl2/Nup50/Kpna1/Nup188/Sorl1/Macroh2a1/Stk4/Ufm1/Cacng2/Srprb/Rab8b/Nxt2/Ap4m1/Fbxo7/Nup58/Nedd4/Timm23/Lrrc7/Spcs1/Ipo4/Nup54/Nup88/Sec61a1/Lmna/Akt1/Pmpcb/Kpna6/Snupn/Lamp2/Dkc1/M6pr/Chchd4/Aip/Vps36/Nup98/Bcs1l/Bag6/Lamp1	38
GO:0106027	BP	GO:0106027	neuron projection organization	18/889	117/28564	2.33e-08	2.33e-08	6.3e-06	Mfn1/Dock10/Abcd1/Igf1r/Itpka/Arhgap33/Ephb3/Epha4/Ngef/Insr/Lzts3/Lgmn/Adam10/Cntnap2/Ube3a/Arhgap44/Nlgn1/Myo5b	18
GO:0043087	BP	GO:0043087	regulation of GTPase activity	33/889	353/28564	2.39e-08	2.39e-08	6.3e-06	Arrb2/Snx18/Stmn3/Agrn/Sipa1/Poldip2/Dock10/Mlst8/Rgs9/Sgsm1/Rack1/Sipa1l2/Plxnc1/Ephb3/Epha4/Ngef/Als2/Cpeb2/Tmed2/Sos2/Eif2b4/Tbck/Lrch1/Plxnd1/Sbf2/F11r/Ripor1/Arhgap44/Bbs4/Arhgap42/Garnl3/Tbc1d9/Slc27a4	33
GO:0007264	BP	GO:0007264	small GTPase mediated signal transduction	37/889	428/28564	2.72e-08	2.72e-08	6.72e-06	Nrp1/Vangl2/Rac3/Arhgap31/Stmn3/Elmo1/Sipa1/Arhgdib/Dock10/Rab15/Was/Arhgef25/Rabif/Rab33b/Chm/Rab39b/Sipa1l2/Kctd10/Arhgap33/Cyth1/Als2/Nkiras1/Sos2/Ksr2/Shoc2/F11r/Ripor1/Arhgap44/Mapkapk5/Cyrib/Arhgap42/Gna13/Garnl3/Rac2/Stambp/Cyth3/Cdh13	37
GO:0043161	BP	GO:0043161	proteasome-mediated ubiquitin-dependent protein catabolic process	37/889	430/28564	3.06e-08	3.06e-08	7.14e-06	Faf2/Ubr3/Arrb2/Anapc4/Cdc23/Mapk8/Armc8/Znrf2/Dcaf11/Pja2/Hectd3/Erlin2/Rack1/Uchl5/Kctd10/Dcaf12/Usp7/Cul4a/Fbxo22/Amfr/Akt1/Fbxw11/Rad23a/Stub1/Wdr26/Birc2/Cul1/Herc2/Yod1/Rbx1/Faf1/Hspbp1/Ltn1/Bag6/Bag5/Ubxn2b/Maea	37
GO:0050807	BP	GO:0050807	regulation of synapse organization	30/889	305/28564	3.31e-08	3.31e-08	7.28e-06	Mfn1/Agrn/Adgrl2/Rims3/C1ql3/Nrp2/Nedd4/Abhd17a/Il1rap/Taok2/Dlg5/Il1rapl1/Plxnc1/Negr1/Itpka/Arhgap33/Ephb3/Epha4/Ngef/Akt1/Epha7/Lzts3/Adam10/Ube3a/Adgrb3/Arhgap44/Nlgn1/Lrfn3/Slitrk2/Myo5b	30
GO:0097061	BP	GO:0097061	dendritic spine organization	17/889	108/28564	4.02e-08	4.02e-08	8.38e-06	Mfn1/Dock10/Igf1r/Itpka/Arhgap33/Ephb3/Epha4/Ngef/Insr/Lzts3/Lgmn/Adam10/Cntnap2/Ube3a/Arhgap44/Nlgn1/Myo5b	17
GO:0001505	BP	GO:0001505	regulation of neurotransmitter levels	26/889	242/28564	4.63e-08	4.63e-08	9.17e-06	Daglb/Slc17a6/Gad1/Sv2c/Syn1/Ppfia3/Stx2/Grm8/Prepl/Nrxn2/Rims3/Slc38a2/Rab5a/Cadps2/Syt11/Rims2/Slc6a4/Kcnc3/P2rx7/Cplx1/Hnmt/Nlgn1/Syn3/Gad2/Stx3/Slc29a1	26
GO:0006887	BP	GO:0006887	exocytosis	34/889	382/28564	4.9e-08	4.9e-08	9.25e-06	Lgi3/Sv2c/Syn1/Fgg/Ppfia3/Stx2/Cdk16/Prepl/Syt17/Rab8b/Itgb2/Rab3ip/Rims3/Rab15/Sytl2/Rab33b/Il1rapl1/Rab5a/Lyn/Cadps2/Syt11/Rims2/Sacm1l/P2rx7/Cplx1/Hap1/Nlgn1/Myo5b/Brsk2/Snx19/Rab25/Rac2/Stx3/Lamp1	34
GO:0043094	BP	GO:0043094	cellular metabolic compound salvage	10/889	35/28564	7.34e-08	7.34e-08	1.31e-05	Impdh2/Pgm2/Aprt/Mtap/Fcsk/Mri1/Gmps/Uck1/Enoph1/Naprt	10
GO:1990778	BP	GO:1990778	protein localization to cell periphery	34/889	389/28564	7.6e-08	7.6e-08	1.31e-05	Sorl1/Ttc7b/Cacnb3/Cacng2/Prepl/Rab8b/Frmd8/C1ql3/Sytl2/Golph3/Abca2/Arfrp1/Lrrc7/Bbs2/Rack1/Ank1/Cacnb2/Rilpl1/Ptpn9/Kcnj11/Golga7/Akt1/Tmed2/Sacm1l/Neto2/Prkg2/Adam10/Cplx1/F11r/Lgals3/Arhgap44/Myo5b/Stx3/Bbs1	34
GO:0008380	BP	GO:0008380	RNA splicing	36/889	430/28564	9.34e-08	9.34e-08	1.54e-05	Larp7/Prpf40a/Arvcf/Ybx1/Srsf3/Pcbp4/Ncl/Sde2/Smu1/Arl6ip4/Slc38a2/Sf3b5/Hnrnpll/Nova2/Qki/Son/Prpf4/Tcerg1/Fus/Prmt1/Wdr77/Psip1/Srsf2/Rbfox2/Lgals3/Plrg1/Htatsf1/Nup98/Sart1/Fxr2/Ppil1/Isy1/Srsf1/Rbm12/Srsf4/Grsf1	36
GO:0051098	BP	GO:0051098	regulation of binding	35/889	416/28564	1.25e-07	1.25e-07	1.98e-05	Parp1/Dhrs7b/Spon1/Sorl1/Pcbd1/Larp7/Stk4/Arrb2/Crtac1/Ctsz/Agrn/Poldip2/Mepce/Ephb6/Mapk8/Rack1/Sri/Epha4/Ide/Amfr/Akt1/Tmed2/Stub1/Cldn5/Eif2b4/Nucks1/Plxnd1/Hmgb1/Ripor1/Traf3ip3/Add2/Nfib/Larp6/Smarca4/Ttbk1	35
GO:0006605	BP	GO:0006605	protein targeting	28/889	290/28564	1.39e-07	1.39e-07	2.06e-05	Sorl1/Cacnb3/Cacng2/Srprb/Rab8b/Rab3ip/Nacad/Yif1b/Ap4m1/Fbxo7/Nedd4/Timm23/Chm/Spcs1/Nup54/Sec61a1/Golga7/Hpca/Micall1/Pmpcb/Pard3/Lamp2/Hap1/M6pr/Chchd4/Aip/Nlgn1/Bag6	28
GO:0031503	BP	GO:0031503	protein-containing complex localization	25/889	239/28564	1.41e-07	1.41e-07	2.06e-05	Lmnb2/Cacng2/Abce1/C1ql3/Nedd4/Sh3glb2/Dync2i2/Lrrc7/Nup88/Lmna/Ift57/Wdr35/Hpca/Sacm1l/Neto2/Adam10/Cplx1/Hap1/Seh1l/Arhgap44/Nlgn1/Myo5b/Rpgr/Stx3/Bbs1	25
GO:0031331	BP	GO:0031331	positive regulation of cellular catabolic process	36/889	438/28564	1.47e-07	1.47e-07	2.08e-05	Daglb/Atg13/Snx18/Cdk16/Ybx1/Tfeb/Atg2a/Ythdf1/Snx30/Mlst8/Fbxo7/Abca2/Mapk8/Rack1/Abcd1/Tnrc6a/Pum1/Ptpn1/Ago2/Fbxo22/Akt1/Insr/Rad23a/Stub1/Cnot2/P2rx7/Hmgb1/Irs1/Acsl5/Cnot3/Polr2g/Rbx1/Hspbp1/Cnot7/Fyco1/Grsf1	36
GO:0006397	BP	GO:0006397	mRNA processing	38/889	479/28564	1.65e-07	1.65e-07	2.26e-05	Wdr33/Mblac1/Larp7/Prpf40a/Arvcf/Ybx1/Srsf3/Cstf2/Pcbp4/Ncl/Sde2/Smu1/Sltm/Arl6ip4/Sf3b5/Hnrnpll/Nova2/Qki/Son/Prpf4/Tcerg1/Wdr77/Psip1/Srsf2/Rbfox2/Lgals3/Cdc73/Plrg1/Htatsf1/Nup98/Sart1/Fxr2/Ppil1/Tbrg4/Isy1/Srsf1/Srsf4/Grsf1	38
GO:0006836	BP	GO:0006836	neurotransmitter transport	24/889	225/28564	1.73e-07	1.73e-07	2.28e-05	Slc17a6/Sv2c/Syn1/Ppfia3/Stx2/Grm8/Prepl/Nrxn2/Rims3/Slc38a2/Rab5a/Cadps2/Syt11/Rims2/Slc6a4/Kcnc3/P2rx7/Slc6a8/Cplx1/Nlgn1/Syn3/Slc6a7/Stx3/Slc29a1	24
GO:0017157	BP	GO:0017157	regulation of exocytosis	24/889	226/28564	1.88e-07	1.88e-07	2.4e-05	Lgi3/Sv2c/Syn1/Fgg/Prepl/Syt17/Rab8b/Itgb2/Rims3/Rab15/Rab33b/Il1rapl1/Rab5a/Lyn/Cadps2/Syt11/Rims2/P2rx7/Cplx1/Hap1/Nlgn1/Myo5b/Rac2/Lamp1	24
GO:0006914	BP	GO:0006914	autophagy	38/889	485/28564	2.27e-07	2.27e-07	2.72e-05	Atg13/Snx18/Cdk16/Anxa7/Ufm1/Tfeb/Vps39/Atg2a/Atg4b/Snx30/Poldip2/Mlst8/Ap4m1/Fbxo7/Snx14/Ulk3/Rab33b/Eva1a/Rab39b/Rab24/Dcaf12/Retreg2/Syt11/Akt1/Stub1/Lamp2/Synpo2/Hmgb1/Sbf2/Hap1/Yod1/Rragd/Rragc/Nrbf2/Arsb/Tgfbrap1/Fyco1/Ubxn2b	38
GO:0061919	BP	GO:0061919	process utilizing autophagic mechanism	38/889	485/28564	2.27e-07	2.27e-07	2.72e-05	Atg13/Snx18/Cdk16/Anxa7/Ufm1/Tfeb/Vps39/Atg2a/Atg4b/Snx30/Poldip2/Mlst8/Ap4m1/Fbxo7/Snx14/Ulk3/Rab33b/Eva1a/Rab39b/Rab24/Dcaf12/Retreg2/Syt11/Akt1/Stub1/Lamp2/Synpo2/Hmgb1/Sbf2/Hap1/Yod1/Rragd/Rragc/Nrbf2/Arsb/Tgfbrap1/Fyco1/Ubxn2b	38
GO:0042391	BP	GO:0042391	regulation of membrane potential	38/889	488/28564	2.65e-07	2.65e-07	3.08e-05	Parp1/Slc25a33/Begain/Cacnb3/Mfn1/Cacng2/Agrn/Gna11/Rims3/Slc9a1/Nedd4/Ndufc2/Hcn2/Rack1/Abcd1/Cacnb2/Slc8a3/Slc25a27/Rims2/Kcnj11/Akt1/Crtc1/Kcna2/Nos1ap/P2rx7/Cntnap2/Nr3c2/Nlgn1/Igsf9b/Gria4/Slc25a36/Chrm1/Kcnn2/Gabra4/Fxyd1/Kcnj9/Kcnh7/Slc29a1	38
GO:1903311	BP	GO:1903311	regulation of mRNA metabolic process	28/889	307/28564	4.49e-07	4.49e-07	5.08e-05	Larp7/Ybx1/Srsf3/Pcbp4/Ncl/Ythdf1/Sltm/Nova2/Tnrc6a/Pum1/Qki/Son/Ago2/Fus/Cnot2/Wdr77/Srsf2/Rbfox2/Pum2/Cdc73/Cnot3/Nup98/Polr2g/Fxr2/Tbrg4/Srsf1/Cnot7/Srsf4	28
GO:0007034	BP	GO:0007034	vacuolar transport	19/889	159/28564	5.78e-07	5.78e-07	6.29e-05	Sorl1/Tmem106b/Cacng2/Vps39/Ap4m1/Nedd4/Chmp3/Leprot/Als2/Uevld/Lamp2/Fhip1b/M6pr/Vps36/Rbsn/Tmem50b/Tgfbrap1/Lamp1/Leprotl1	19
GO:0060997	BP	GO:0060997	dendritic spine morphogenesis	13/889	76/28564	5.88e-07	5.88e-07	6.29e-05	Mfn1/Dock10/Itpka/Arhgap33/Ephb3/Epha4/Ngef/Lzts3/Adam10/Ube3a/Arhgap44/Nlgn1/Myo5b	13
GO:0043393	BP	GO:0043393	regulation of protein binding	23/889	226/28564	7.16e-07	7.16e-07	7.46e-05	Dhrs7b/Spon1/Sorl1/Pcbd1/Stk4/Arrb2/Crtac1/Ctsz/Agrn/Poldip2/Ephb6/Mapk8/Rack1/Ide/Amfr/Akt1/Tmed2/Stub1/Cldn5/Plxnd1/Traf3ip3/Add2/Ttbk1	23
GO:0016482	BP	GO:0016482	cytosolic transport	19/889	167/28564	1.23e-06	1.23e-06	0.000125031	Sorl1/Prepl/Ap4m1/Vps26b/Mapk8/Arfrp1/Dop1a/Rab5a/Usp7/Vps26a/Stx16/Arl1/Tmem87a/Fhip1b/Dennd5a/Rbsn/Trim46/Lamp1/Gosr1	19
GO:0061951	BP	GO:0061951	establishment of protein localization to plasma membrane	12/889	69/28564	1.32e-06	1.32e-06	0.00013109	Sorl1/Prepl/Golph3/Arfrp1/Lrrc7/Bbs2/Rack1/Rilpl1/Golga7/Arhgap44/Myo5b/Bbs1	12
GO:0007269	BP	GO:0007269	neurotransmitter secretion	19/889	169/28564	1.48e-06	1.48e-06	0.000137221	Sv2c/Syn1/Ppfia3/Stx2/Grm8/Prepl/Nrxn2/Rims3/Slc38a2/Rab5a/Cadps2/Syt11/Rims2/Kcnc3/P2rx7/Cplx1/Nlgn1/Syn3/Stx3	19
GO:0099643	BP	GO:0099643	signal release from synapse	19/889	169/28564	1.48e-06	1.48e-06	0.000137221	Sv2c/Syn1/Ppfia3/Stx2/Grm8/Prepl/Nrxn2/Rims3/Slc38a2/Rab5a/Cadps2/Syt11/Rims2/Kcnc3/P2rx7/Cplx1/Nlgn1/Syn3/Stx3	19
GO:0099003	BP	GO:0099003	vesicle-mediated transport in synapse	25/889	271/28564	1.49e-06	1.49e-06	0.000137221	Slc17a6/Sv2c/Syn1/Ppfia3/Stx2/Prepl/Btbd8/Rims3/Nedd4/Sh3glb2/Rab5a/Cadps2/Syt11/Rims2/Hpca/Sacm1l/P2rx7/Cplx1/Synj2/Hap1/Ppp3cc/Nlgn1/Syn3/Myo5b/Stx3	25
GO:0072659	BP	GO:0072659	protein localization to plasma membrane	27/889	308/28564	1.55e-06	1.55e-06	0.000139095	Sorl1/Ttc7b/Cacnb3/Prepl/Rab8b/Frmd8/Sytl2/Golph3/Arfrp1/Lrrc7/Bbs2/Rack1/Ank1/Cacnb2/Rilpl1/Ptpn9/Kcnj11/Golga7/Akt1/Tmed2/Prkg2/F11r/Lgals3/Arhgap44/Myo5b/Stx3/Bbs1	27
GO:0043484	BP	GO:0043484	regulation of RNA splicing	20/889	186/28564	1.59e-06	1.59e-06	0.000139857	Larp7/Srsf3/Pcbp4/Ncl/Slc38a2/Sf3b5/Hnrnpll/Nova2/Qki/Son/Fus/Wdr77/Srsf2/Rbfox2/Nup98/Fxr2/Srsf1/Rbm12/Srsf4/Grsf1	20
GO:0099175	BP	GO:0099175	regulation of postsynapse organization	17/889	139/28564	1.62e-06	1.62e-06	0.000139857	Mfn1/Nrp2/Abhd17a/Il1rap/Taok2/Il1rapl1/Itpka/Arhgap33/Epha4/Ngef/Akt1/Epha7/Lzts3/Adam10/Ube3a/Arhgap44/Nlgn1	17
GO:0006979	BP	GO:0006979	response to oxidative stress	32/889	408/28564	1.97e-06	1.97e-06	0.000165984	Parp1/Macroh2a1/Stx2/Atrn/Banf1/Gpx4/Ggt7/Rcan1/Adprs/Fbxo7/Ndufa6/Mapk8/Rack1/Abcd1/Stk25/Rrm2b/Atox1/Ide/Als2/Akt1/Cpeb2/Psip1/Nqo1/Usp25/Chchd4/Ccs/Plekha1/Aifm2/Ncoa7/Mgst1/Naprt/Bag5	32
GO:0006892	BP	GO:0006892	post-Golgi vesicle-mediated transport	14/889	99/28564	2.36e-06	2.36e-06	0.000194932	Myo1b/Sorl1/Prepl/Ap4m1/Golph3/Rabif/Arfrp1/Bbs2/Rack1/Dop1a/Golga7/Rbsn/Lamp1/Bbs1	14
GO:0015748	BP	GO:0015748	organophosphate ester transport	16/889	128/28564	2.45e-06	2.45e-06	0.000197655	Slc25a33/Prelid3a/Abca3/Slc25a19/Atp11a/Lrrc8c/Slc35b2/Slc25a42/Pltp/Atp11c/P2rx7/Pitpnb/Xkr6/Slc25a36/Atp11b/Spns1	16
GO:0007163	BP	GO:0007163	establishment or maintenance of cell polarity	22/889	228/28564	3.01e-06	3.01e-06	0.000238252	Vangl2/Rac3/Prickle2/Sipa1/Lama1/Amotl1/Golph3/Dlg5/Stk25/Igf1r/Parvb/Rpgrip1l/Lmna/Crb2/Cyth1/Fbxw11/Pard3/Pard6b/Cyrib/Brsk2/Cyth3/Ubxn2b	22
GO:0031346	BP	GO:0031346	positive regulation of cell projection organization	34/889	459/28564	3.37e-06	3.37e-06	0.000261783	Nrp1/Camk1d/Tmem106b/Ppp2r5b/Megf8/Mfn1/Agrn/Rab8b/Ndrg4/Tenm1/Lrrc7/Stk25/Il1rapl1/Igf1r/Plxnc1/Negr1/Itpka/Lyn/Qki/Epha4/Islr2/Crtc1/P2rx7/Plxnd1/Hap1/Anln/Dpysl3/Prl2c2/Nlgn1/Myo5b/Bbs4/Rac2/Arsb/Tubb2b	34
GO:0018904	BP	GO:0018904	ether metabolic process	7/889	23/28564	4.38e-06	4.38e-06	0.000327125	Dhrs7b/Pla2g4a/Ephx1/Far1/Chpt1/Nceh1/Lpcat2	7
GO:0140747	BP	GO:0140747	regulation of ncRNA transcription	7/889	23/28564	4.38e-06	4.38e-06	0.000327125	Macroh2a1/Larp7/Ncl/Cc2d1a/Mepce/Wdr82/Smarca4	7
GO:0060996	BP	GO:0060996	dendritic spine development	16/889	134/28564	4.48e-06	4.48e-06	0.000327887	Mfn1/Dock10/Dlg5/Itpka/Arhgap33/Ephb3/Epha4/Ngef/Lzts3/Adam10/Cntnap2/Ube3a/Arhgap44/Nlgn1/Myo5b/Mapkapk5	16
GO:0000375	BP	GO:0000375	RNA splicing, via transesterification reactions	25/889	289/28564	4.72e-06	4.72e-06	0.000327887	Larp7/Prpf40a/Srsf3/Pcbp4/Ncl/Sde2/Smu1/Sf3b5/Nova2/Qki/Son/Prpf4/Wdr77/Psip1/Srsf2/Rbfox2/Plrg1/Htatsf1/Nup98/Sart1/Fxr2/Ppil1/Isy1/Srsf1/Srsf4	25
GO:0000377	BP	GO:0000377	RNA splicing, via transesterification reactions with bulged adenosine as nucleophile	25/889	289/28564	4.72e-06	4.72e-06	0.000327887	Larp7/Prpf40a/Srsf3/Pcbp4/Ncl/Sde2/Smu1/Sf3b5/Nova2/Qki/Son/Prpf4/Wdr77/Psip1/Srsf2/Rbfox2/Plrg1/Htatsf1/Nup98/Sart1/Fxr2/Ppil1/Isy1/Srsf1/Srsf4	25
GO:0000398	BP	GO:0000398	mRNA splicing, via spliceosome	25/889	289/28564	4.72e-06	4.72e-06	0.000327887	Larp7/Prpf40a/Srsf3/Pcbp4/Ncl/Sde2/Smu1/Sf3b5/Nova2/Qki/Son/Prpf4/Wdr77/Psip1/Srsf2/Rbfox2/Plrg1/Htatsf1/Nup98/Sart1/Fxr2/Ppil1/Isy1/Srsf1/Srsf4	25
GO:0006401	BP	GO:0006401	RNA catabolic process	25/889	293/28564	6.01e-06	6.01e-06	0.000410211	Dis3/Ybx1/Pcbp4/Ythdf1/Exosc4/Smg9/Tnrc6a/Pum1/Qki/Ago2/Fus/Cnot2/Ssb/Pum2/Ctif/Dkc1/Wdr82/Cnot3/Polr2g/Fxr2/Tbrg4/Pelo/Srsf1/Cnot7/Grsf1	25
GO:0006913	BP	GO:0006913	nucleocytoplasmic transport	28/889	352/28564	6.51e-06	6.51e-06	0.000429496	Nup50/Kpna1/Nup188/Stk4/Aaas/Ufm1/Srsf3/Nxt2/Abce1/Nup58/Nedd4/Sarnp/Ipo4/Nup54/Nup88/Lmna/Fbxo22/Akt1/Kpna6/Snupn/Adam10/Xpo5/Ssb/Chchd4/Seh1l/Nup98/Xpot/Anp32a	28
GO:0051169	BP	GO:0051169	nuclear transport	28/889	352/28564	6.51e-06	6.51e-06	0.000429496	Nup50/Kpna1/Nup188/Stk4/Aaas/Ufm1/Srsf3/Nxt2/Abce1/Nup58/Nedd4/Sarnp/Ipo4/Nup54/Nup88/Lmna/Fbxo22/Akt1/Kpna6/Snupn/Adam10/Xpo5/Ssb/Chchd4/Seh1l/Nup98/Xpot/Anp32a	28
GO:0007041	BP	GO:0007041	lysosomal transport	15/889	126/28564	9.17e-06	9.17e-06	0.000591018	Sorl1/Tmem106b/Cacng2/Vps39/Ap4m1/Nedd4/Chmp3/Als2/Uevld/Lamp2/Fhip1b/M6pr/Rbsn/Tgfbrap1/Lamp1	15
GO:0044270	BP	GO:0044270	cellular nitrogen compound catabolic process	32/889	440/28564	9.43e-06	9.43e-06	0.000591018	Sarm1/Dis3/Urod/Ybx1/Pcbp4/Dpyd/Samhd1/Ythdf1/Exosc4/Abcd1/Smg9/Tnrc6a/Pum1/Qki/Ago2/Fus/Cnot2/Ssb/Pum2/Ctif/Dkc1/Nudt17/Hnmt/Wdr82/Cnot3/Polr2g/Fxr2/Tbrg4/Pelo/Srsf1/Cnot7/Grsf1	32
GO:0046700	BP	GO:0046700	heterocycle catabolic process	32/889	440/28564	9.43e-06	9.43e-06	0.000591018	Sarm1/Dis3/Urod/Ybx1/Pcbp4/Dpyd/Samhd1/Ythdf1/Exosc4/Abcd1/Smg9/Tnrc6a/Pum1/Qki/Ago2/Fus/Cnot2/Ssb/Pum2/Ctif/Dkc1/Nudt17/Hnmt/Wdr82/Cnot3/Polr2g/Fxr2/Tbrg4/Pelo/Srsf1/Cnot7/Grsf1	32
GO:0019439	BP	GO:0019439	aromatic compound catabolic process	33/889	461/28564	9.55e-06	9.55e-06	0.000591018	Sarm1/Dis3/Urod/Ybx1/Pcbp4/Dpyd/Samhd1/Ythdf1/Exosc4/Ephx1/Abcd1/Smg9/Tnrc6a/Pum1/Qki/Ago2/Fus/Cnot2/Ssb/Pum2/Ctif/Dkc1/Nudt17/Hnmt/Wdr82/Cnot3/Polr2g/Fxr2/Tbrg4/Pelo/Srsf1/Cnot7/Grsf1	33
GO:0007265	BP	GO:0007265	Ras protein signal transduction	27/889	340/28564	9.75e-06	9.75e-06	0.000594213	Nrp1/Vangl2/Rac3/Stmn3/Elmo1/Arhgdib/Rab15/Was/Arhgef25/Rab33b/Rab39b/Kctd10/Cyth1/Als2/Nkiras1/Sos2/Ksr2/Shoc2/F11r/Ripor1/Arhgap44/Mapkapk5/Arhgap42/Gna13/Stambp/Cyth3/Cdh13	27
GO:0009165	BP	GO:0009165	nucleotide biosynthetic process	23/889	266/28564	1.13e-05	1.13e-05	0.000654923	Parp1/Impdh2/Pank4/Aprt/Fcsk/Adcy1/Papss1/Ndufa6/Ndufc2/Ndufb10/Gmps/Rrm2b/Ppcs/Hpca/Uck1/Gucy1b1/Ppat/Acsl5/Ppcdc/Tbpl1/Ndufb6/Prps2/Naprt	23
GO:0008611	BP	GO:0008611	ether lipid biosynthetic process	5/889	11/28564	1.14e-05	1.14e-05	0.000654923	Dhrs7b/Pla2g4a/Far1/Chpt1/Lpcat2	5
GO:0046504	BP	GO:0046504	glycerol ether biosynthetic process	5/889	11/28564	1.14e-05	1.14e-05	0.000654923	Dhrs7b/Pla2g4a/Far1/Chpt1/Lpcat2	5
GO:0097384	BP	GO:0097384	cellular lipid biosynthetic process	5/889	11/28564	1.14e-05	1.14e-05	0.000654923	Dhrs7b/Pla2g4a/Far1/Chpt1/Lpcat2	5
GO:0050657	BP	GO:0050657	nucleic acid transport	16/889	145/28564	1.24e-05	1.24e-05	0.000691654	Nup188/Aaas/Ybx1/Srsf3/Nxt2/Sarnp/Nup54/Qki/Nup88/Snupn/Xpo5/Ssb/Seh1l/Nup98/Xpot/Srsf1	16
GO:0050658	BP	GO:0050658	RNA transport	16/889	145/28564	1.24e-05	1.24e-05	0.000691654	Nup188/Aaas/Ybx1/Srsf3/Nxt2/Sarnp/Nup54/Qki/Nup88/Snupn/Xpo5/Ssb/Seh1l/Nup98/Xpot/Srsf1	16
GO:0051489	BP	GO:0051489	regulation of filopodium assembly	10/889	59/28564	1.28e-05	1.28e-05	0.00069348	Nrp1/Agrn/Rab3ip/Tenm1/Rab5a/Dpysl3/Arhgap44/Nlgn1/Daam2/Fxr2	10
GO:0061001	BP	GO:0061001	regulation of dendritic spine morphogenesis	10/889	59/28564	1.28e-05	1.28e-05	0.00069348	Mfn1/Itpka/Arhgap33/Epha4/Ngef/Lzts3/Adam10/Ube3a/Arhgap44/Nlgn1	10
GO:0009991	BP	GO:0009991	response to extracellular stimulus	32/889	447/28564	1.3e-05	1.3e-05	0.00069348	Sorl1/Tfeb/Gas2l1/Dpyd/Sipa1/Atg4b/Gsdmd/Mlst8/Jmy/Mapk8/Bbs2/Slc39a4/Tnrc6a/Cadps2/Fbxo22/Akt1/Insr/Spx/P2rx7/Cntnap2/Lamp2/Ripor1/Seh1l/Prl2c2/Rragd/Bbs4/Ireb2/Vcam1/Rragc/Arsb/Cntn2/Slc27a4	32
GO:0034249	BP	GO:0034249	negative regulation of amide metabolic process	21/889	232/28564	1.35e-05	1.35e-05	0.000710299	Spon1/Sorl1/Ybx1/Unk/Ncl/Ythdf1/Mvk/Dapk3/Rack1/Tnrc6a/Pum1/Ago2/Cpeb2/Cnot2/Hap1/Cnot3/Lsm14a/Polr2g/Ireb2/Fxr2/Cnot7	21
GO:0016079	BP	GO:0016079	synaptic vesicle exocytosis	14/889	115/28564	1.4e-05	1.4e-05	0.000728734	Sv2c/Syn1/Ppfia3/Stx2/Prepl/Rims3/Rab5a/Cadps2/Syt11/Rims2/P2rx7/Cplx1/Nlgn1/Stx3	14
GO:0034655	BP	GO:0034655	nucleobase-containing compound catabolic process	30/889	408/28564	1.44e-05	1.44e-05	0.000741125	Sarm1/Dis3/Ybx1/Pcbp4/Dpyd/Samhd1/Ythdf1/Exosc4/Abcd1/Smg9/Tnrc6a/Pum1/Qki/Ago2/Fus/Cnot2/Ssb/Pum2/Ctif/Dkc1/Nudt17/Wdr82/Cnot3/Polr2g/Fxr2/Tbrg4/Pelo/Srsf1/Cnot7/Grsf1	30
GO:0008038	BP	GO:0008038	neuron recognition	9/889	48/28564	1.48e-05	1.48e-05	0.00075318	Nrp1/Crtac1/Megf8/Ephb3/Epha4/Cntnap2/Plxnd1/Emb/Cntn2	9
GO:1901293	BP	GO:1901293	nucleoside phosphate biosynthetic process	23/889	271/28564	1.52e-05	1.52e-05	0.000763564	Parp1/Impdh2/Pank4/Aprt/Fcsk/Adcy1/Papss1/Ndufa6/Ndufc2/Ndufb10/Gmps/Rrm2b/Ppcs/Hpca/Uck1/Gucy1b1/Ppat/Acsl5/Ppcdc/Tbpl1/Ndufb6/Prps2/Naprt	23
GO:0051236	BP	GO:0051236	establishment of RNA localization	16/889	148/28564	1.61e-05	1.61e-05	0.000790072	Nup188/Aaas/Ybx1/Srsf3/Nxt2/Sarnp/Nup54/Qki/Nup88/Snupn/Xpo5/Ssb/Seh1l/Nup98/Xpot/Srsf1	16
GO:0006650	BP	GO:0006650	glycerophospholipid metabolic process	23/889	272/28564	1.62e-05	1.62e-05	0.000790072	Dhrs7b/Pigt/Ttc7b/Abca3/Abhd3/Selenoi/Pla2g4a/Abhd6/Pigs/Lclat1/Pi4kb/Itpka/Far1/Serinc5/Inpp5a/Sacm1l/Synj2/Chpt1/Dgkh/Gpat4/Naaa/Smpd4/Lpcat2	23
GO:0006662	BP	GO:0006662	glycerol ether metabolic process	6/889	19/28564	1.71e-05	1.71e-05	0.000817219	Dhrs7b/Pla2g4a/Far1/Chpt1/Nceh1/Lpcat2	6
GO:0046485	BP	GO:0046485	ether lipid metabolic process	6/889	19/28564	1.71e-05	1.71e-05	0.000817219	Dhrs7b/Pla2g4a/Far1/Chpt1/Nceh1/Lpcat2	6
GO:0099072	BP	GO:0099072	regulation of postsynaptic membrane neurotransmitter receptor levels	15/889	133/28564	1.77e-05	1.77e-05	0.000824571	Cacng2/C1ql3/Nedd4/Sh3glb2/Lrrc7/Hpca/Sacm1l/Neto2/Adam10/Cntnap2/Cplx1/Hap1/Arhgap44/Stx3/Frrs1l	15
GO:1902414	BP	GO:1902414	protein localization to cell junction	15/889	133/28564	1.77e-05	1.77e-05	0.000824571	Cacng2/Nrxn2/C1ql3/Mapk8/Lrrc7/Dlg5/Sacm1l/Neto2/Mpp4/Adam10/Cplx1/F11r/Arhgap44/Nlgn1/Stx3	15
GO:0007409	BP	GO:0007409	axonogenesis	34/889	498/28564	1.89e-05	1.89e-05	0.000857711	Omg/Nrp1/Vangl2/Rac3/Megf8/Agrn/Ythdf1/Lama1/Adcy1/Arhgef25/Ephb6/Nrp2/Taok2/Nova2/Stk25/Igf1r/Plxnc1/Ephb3/Epha4/Tbce/Als2/Islr2/Epha7/Cntnap2/Plxnd1/Slitrk2/Myo5b/Nfib/Brsk2/Emb/Unc5a/Cntn2/Tubb2b/Trim46	34
GO:0016237	BP	GO:0016237	lysosomal microautophagy	5/889	12/28564	1.91e-05	1.91e-05	0.000857711	Atg13/Atg2a/Atg4b/Snx30/Ulk3	5
GO:1901503	BP	GO:1901503	ether biosynthetic process	5/889	12/28564	1.91e-05	1.91e-05	0.000857711	Dhrs7b/Pla2g4a/Far1/Chpt1/Lpcat2	5
GO:0016050	BP	GO:0016050	vesicle organization	27/889	355/28564	2.11e-05	2.11e-05	0.000928204	Stx2/Pla2g4a/Abcb6/Rab8b/Vps39/Trappc1/Golph3/Chmp3/Syt11/Rims2/Bet1/Als2/Stx16/Washc4/Rab5c/Trappc2/P2rx7/Ap1m1/Cplx1/Fhip1b/Tmem175/Tbpl1/Snx19/Ap3m1/Stx3/Tgfbrap1/Gosr1	27
GO:0044282	BP	GO:0044282	small molecule catabolic process	27/889	355/28564	2.11e-05	2.11e-05	0.000928204	Gad1/Aig1/Sord/Glb1/Abhd3/Dpyd/Amdhd2/Sdsl/Tkfc/Adh5/Acox3/Abcd1/Crat/Inpp5a/Akt1/Synj2/Irs1/Bckdk/Ppat/Acsl5/Slc25a44/Acox1/Akr1d1/Gad2/Lpin2/Arsb/Slc27a4	27
GO:0072522	BP	GO:0072522	purine-containing compound biosynthetic process	21/889	241/28564	2.39e-05	2.39e-05	0.0010382	Parp1/Impdh2/Pank4/Pgm2/Aprt/Mtap/Adcy1/Papss1/Ndufa6/Ndufc2/Ndufb10/Gmps/Ppcs/Hpca/Gucy1b1/Ppat/Acsl5/Ppcdc/Ndufb6/Prps2/Naprt	21
GO:0006457	BP	GO:0006457	protein folding	17/889	170/28564	2.46e-05	2.46e-05	0.00105773	Txndc5/Dnajc7/Pdcl/Ppig/Fkbp2/Fkbp5/Dnajb4/Tbce/Stub1/Chchd4/Aip/Pofut2/Bag1/Ahsa2/Ppil1/Unc45a/Bag5	17
GO:0007030	BP	GO:0007030	Golgi organization	15/889	137/28564	2.52e-05	2.52e-05	0.00105773	Cog5/Tmed4/Golph3/Rab33b/Stk25/Tmed3/Bet1/Tmed2/Arl1/Armh3/Cog6/Rbsn/Rab2a/Bag5/Ubxn2b	15
GO:0016054	BP	GO:0016054	organic acid catabolic process	21/889	242/28564	2.54e-05	2.54e-05	0.00105773	Gad1/Aig1/Sord/Abhd3/Amdhd2/Sdsl/Acox3/Abcd1/Crat/Akt1/Irs1/Bckdk/Ppat/Acsl5/Slc25a44/Acox1/Akr1d1/Gad2/Lpin2/Arsb/Slc27a4	21
GO:0046395	BP	GO:0046395	carboxylic acid catabolic process	21/889	242/28564	2.54e-05	2.54e-05	0.00105773	Gad1/Aig1/Sord/Abhd3/Amdhd2/Sdsl/Acox3/Abcd1/Crat/Akt1/Irs1/Bckdk/Ppat/Acsl5/Slc25a44/Acox1/Akr1d1/Gad2/Lpin2/Arsb/Slc27a4	21
GO:0006403	BP	GO:0006403	RNA localization	17/889	171/28564	2.65e-05	2.65e-05	0.0010836	Nup188/Aaas/Ybx1/Srsf3/Nxt2/Sarnp/Nup54/Qki/Nup88/Snupn/Xpo5/Ssb/Dkc1/Seh1l/Nup98/Xpot/Srsf1	17
GO:0061025	BP	GO:0061025	membrane fusion	17/889	171/28564	2.65e-05	2.65e-05	0.0010836	Stx2/Anxa7/Pla2g4a/Rab8b/Vps39/Chmp3/Hyal5/Syt11/Rims2/Bet1/Stx16/Cplx1/Tmem175/Stx3/Tgfbrap1/Ubxn2b/Gosr1	17
GO:0090162	BP	GO:0090162	establishment of epithelial cell polarity	8/889	40/28564	2.71e-05	2.71e-05	0.00109497	Vangl2/Sipa1/Lama1/Amotl1/Golph3/Cyth1/Pard3/Cyth3	8
GO:1901361	BP	GO:1901361	organic cyclic compound catabolic process	33/889	486/28564	2.78e-05	2.78e-05	0.0011117	Sarm1/Dis3/Urod/Ybx1/Pcbp4/Dpyd/Samhd1/Ythdf1/Exosc4/Abcd1/Smg9/Tnrc6a/Pum1/Qki/Ago2/Fus/Cnot2/Ssb/Pum2/Ctif/Dkc1/Nudt17/Hnmt/Wdr82/Akr1d1/Cnot3/Polr2g/Fxr2/Tbrg4/Pelo/Srsf1/Cnot7/Grsf1	33
GO:0007033	BP	GO:0007033	vacuole organization	19/889	207/28564	2.81e-05	2.81e-05	0.00111444	Atg13/Tmem106b/Snx18/Tfeb/Atg2a/Atg4b/Snx30/Atp6v0c/Ap4m1/Ulk3/Pi4kb/Rab33b/Chmp3/P2rx7/Fhip1b/Synpo2/Tmem175/Spns1/Ubxn2b	19
GO:0006612	BP	GO:0006612	protein targeting to membrane	14/889	123/28564	3.02e-05	3.02e-05	0.00117162	Cacnb3/Cacng2/Srprb/Rab8b/Rab3ip/Nacad/Yif1b/Chm/Sec61a1/Golga7/Hpca/Micall1/Pard3/Bag6	14
GO:1902667	BP	GO:1902667	regulation of axon guidance	5/889	13/28564	3.02e-05	3.02e-05	0.00117162	Nrp1/Agrn/Ythdf1/Nova2/Tubb2b	5
GO:0098657	BP	GO:0098657	import into cell	22/889	264/28564	3.06e-05	3.06e-05	0.00117809	Slc17a6/Slc9a7/Lrrc8c/Slc9a1/Slc38a2/Hcn2/Slc5a6/Slc39a4/Slc8a3/Iscu/Kcnj11/Akt1/Slc6a4/Slc12a7/Slc7a2/Spx/Ppp3cc/Acsl5/Atp4a/Kcnj9/Slc27a4/Slc29a1	22
GO:0034504	BP	GO:0034504	protein localization to nucleus	25/889	325/28564	3.49e-05	3.49e-05	0.00133046	Nup50/Lmnb2/Parp1/Kpna1/Nup188/Larp7/Stk4/Ufm1/Nxt2/Mepce/Cdk5rap3/Nup58/Ipo4/Nup54/Nup88/Lmna/Akt1/Dclk2/Kpna6/Snupn/Irs1/Plrg1/Nup98/Bbs4/Srsf1	25
GO:0006402	BP	GO:0006402	mRNA catabolic process	21/889	248/28564	3.64e-05	3.64e-05	0.00137425	Ybx1/Pcbp4/Ythdf1/Exosc4/Smg9/Tnrc6a/Pum1/Qki/Ago2/Fus/Cnot2/Ssb/Pum2/Ctif/Cnot3/Polr2g/Fxr2/Tbrg4/Pelo/Srsf1/Cnot7	21
GO:0099504	BP	GO:0099504	synaptic vesicle cycle	20/889	231/28564	4.05e-05	4.05e-05	0.00151305	Slc17a6/Sv2c/Syn1/Ppfia3/Stx2/Prepl/Btbd8/Rims3/Rab5a/Cadps2/Syt11/Rims2/P2rx7/Cplx1/Synj2/Ppp3cc/Nlgn1/Syn3/Myo5b/Stx3	20
GO:0006906	BP	GO:0006906	vesicle fusion	14/889	127/28564	4.32e-05	4.32e-05	0.00159443	Stx2/Pla2g4a/Rab8b/Vps39/Chmp3/Syt11/Rims2/Bet1/Stx16/Cplx1/Tmem175/Stx3/Tgfbrap1/Gosr1	14
GO:0043101	BP	GO:0043101	purine-containing compound salvage	6/889	22/28564	4.35e-05	4.35e-05	0.00159443	Impdh2/Pgm2/Aprt/Mtap/Gmps/Naprt	6
GO:0098883	BP	GO:0098883	synapse pruning	5/889	14/28564	4.57e-05	4.57e-05	0.00166175	Plxnc1/Epha4/Ngef/C1qc/Adgrb3	5
GO:0007411	BP	GO:0007411	axon guidance	21/889	253/28564	4.88e-05	4.88e-05	0.00175553	Nrp1/Vangl2/Rac3/Megf8/Agrn/Ythdf1/Lama1/Arhgef25/Ephb6/Nrp2/Nova2/Plxnc1/Ephb3/Epha4/Epha7/Plxnd1/Nfib/Emb/Unc5a/Cntn2/Tubb2b	21
GO:0007416	BP	GO:0007416	synapse assembly	19/889	216/28564	5.05e-05	5.05e-05	0.00180071	Hapln4/Nrxn2/Agrn/Adgrl2/C1ql3/Il1rap/Dlg5/Il1rapl1/Negr1/Ephb3/Epha7/Lzts3/Cntnap2/Plxnd1/Adgrb3/Nlgn1/Lrfn3/Add2/Slitrk2	19
GO:0090174	BP	GO:0090174	organelle membrane fusion	14/889	129/28564	5.13e-05	5.13e-05	0.00180859	Stx2/Pla2g4a/Rab8b/Vps39/Chmp3/Syt11/Rims2/Bet1/Stx16/Cplx1/Tmem175/Stx3/Tgfbrap1/Gosr1	14
GO:0097485	BP	GO:0097485	neuron projection guidance	21/889	254/28564	5.16e-05	5.16e-05	0.00180859	Nrp1/Vangl2/Rac3/Megf8/Agrn/Ythdf1/Lama1/Arhgef25/Ephb6/Nrp2/Nova2/Plxnc1/Ephb3/Epha4/Epha7/Plxnd1/Nfib/Emb/Unc5a/Cntn2/Tubb2b	21
GO:0046486	BP	GO:0046486	glycerolipid metabolic process	27/889	374/28564	5.21e-05	5.21e-05	0.00180859	Daglb/Dhrs7b/Sorl1/Pigt/Ttc7b/Abca3/Abhd3/Selenoi/Pla2g4a/Abhd6/Pigs/Lclat1/Pi4kb/Itpka/Far1/Serinc5/Inpp5a/Sacm1l/Synj2/Chpt1/Acsl5/Dgkh/Gpat4/Naaa/Lpin2/Smpd4/Lpcat2	27
GO:0050684	BP	GO:0050684	regulation of mRNA processing	15/889	146/28564	5.32e-05	5.32e-05	0.00183304	Larp7/Srsf3/Pcbp4/Ncl/Sltm/Nova2/Qki/Son/Wdr77/Srsf2/Rbfox2/Cdc73/Nup98/Fxr2/Srsf4	15
GO:1901653	BP	GO:1901653	cellular response to peptide	25/889	334/28564	5.46e-05	5.46e-05	0.00184596	Parp1/Sorl1/Slc25a33/Akt3/Srsf3/Ncl/Slc9a1/Igf1r/Leprot/Epha4/Ptpn1/Ide/Akt1/Cpeb2/Insr/Sos2/Lgmn/Nucks1/Nr3c2/Irs1/Adrm1/Vcam1/Lpin2/Slc27a4/Leprotl1	25
GO:0043487	BP	GO:0043487	regulation of RNA stability	17/889	181/28564	5.48e-05	5.48e-05	0.00184596	Ybx1/Pcbp4/Ythdf1/Tnrc6a/Pum1/Qki/Ago2/Fus/Cnot2/Pum2/Dkc1/Cnot3/Polr2g/Fxr2/Tbrg4/Srsf1/Cnot7	17
GO:0048511	BP	GO:0048511	rhythmic process	24/889	314/28564	5.5e-05	5.5e-05	0.00184596	Parp1/Impdh2/Arrb2/Pla2g4a/Dpyd/Adcy1/Sgpl1/Mapk8/Rack1/Igf1r/Usp7/Cul4a/Uts2/Slc6a4/Fbxw11/Crtc1/Kcna2/Prkg2/Cntnap2/Ube3a/Phlpp1/Nlgn1/Plekha1/Adrm1	24
GO:0099637	BP	GO:0099637	neurotransmitter receptor transport	7/889	33/28564	5.82e-05	5.82e-05	0.00193448	Cacng2/Lrrc7/Sacm1l/Cplx1/Arhgap44/Myo5b/Stx3	7
GO:0051099	BP	GO:0051099	positive regulation of binding	18/889	200/28564	5.86e-05	5.86e-05	0.00193448	Parp1/Spon1/Stk4/Agrn/Poldip2/Ephb6/Epha4/Ide/Amfr/Tmed2/Cldn5/Eif2b4/Plxnd1/Hmgb1/Ripor1/Add2/Larp6/Smarca4	18
GO:0043488	BP	GO:0043488	regulation of mRNA stability	16/889	165/28564	6.13e-05	6.13e-05	0.00200394	Ybx1/Pcbp4/Ythdf1/Tnrc6a/Pum1/Qki/Ago2/Fus/Cnot2/Pum2/Cnot3/Polr2g/Fxr2/Tbrg4/Srsf1/Cnot7	16
GO:0048024	BP	GO:0048024	regulation of mRNA splicing, via spliceosome	13/889	115/28564	6.17e-05	6.17e-05	0.00200394	Larp7/Srsf3/Pcbp4/Ncl/Nova2/Qki/Son/Wdr77/Srsf2/Rbfox2/Nup98/Fxr2/Srsf4	13
GO:0021954	BP	GO:0021954	central nervous system neuron development	12/889	100/28564	6.54e-05	6.54e-05	0.00208854	Nrp1/Rac3/Ephb6/Nrp2/Nova2/Taok1/Ephb3/Epha4/Gba2/Dclk2/Nfib/Cntn2	12
GO:0035418	BP	GO:0035418	protein localization to synapse	12/889	100/28564	6.54e-05	6.54e-05	0.00208854	Cacng2/Nrxn2/C1ql3/Lrrc7/Sacm1l/Neto2/Mpp4/Adam10/Cplx1/Arhgap44/Nlgn1/Stx3	12
GO:0022604	BP	GO:0022604	regulation of cell morphogenesis	22/889	278/28564	6.65e-05	6.65e-05	0.00210781	Rac3/Prpf40a/Anxa7/Mfn1/Syt17/Dapk3/Taok2/Il1rapl1/Plxnc1/Itpka/Epha4/Parvb/Rims2/Larp4/Cpne9/Plxnd1/F11r/Myo5b/Gna13/Zmym4/Cntn2/Ttc3	22
GO:0006814	BP	GO:0006814	sodium ion transport	21/889	259/28564	6.84e-05	6.84e-05	0.00214894	Slc17a6/Akt3/Agrn/Slc5a5/Slc9a7/Slc9a1/Nedd4/Slc38a2/Hcn2/Commd3/Slc5a6/Slc8a3/Akt1/Slc6a4/Neto2/P2rx7/Slc6a8/Slc22a5/Atp4a/Fxyd1/Slc6a7	21
GO:0006644	BP	GO:0006644	phospholipid metabolic process	26/889	360/28564	7.07e-05	7.07e-05	0.00220363	Dhrs7b/Pigt/Ttc7b/Abca3/Abhd3/Selenoi/Pla2g4a/Abhd6/Mvk/Pigs/Abca2/Lclat1/Pi4kb/Itpka/Far1/Serinc5/Inpp5a/Sacm1l/Synj2/Chpt1/Acsl5/Dgkh/Gpat4/Naaa/Smpd4/Lpcat2	26
GO:0032456	BP	GO:0032456	endocytic recycling	11/889	86/28564	7.27e-05	7.27e-05	0.00225	Sorl1/Vps39/Vps26c/Snx30/Ndrg4/Lrrc7/Vps26a/Stx16/Micall1/Arhgap44/Myo5b	11
GO:0043173	BP	GO:0043173	nucleotide salvage	6/889	24/28564	7.44e-05	7.44e-05	0.00226565	Impdh2/Aprt/Fcsk/Gmps/Uck1/Naprt	6
GO:0098877	BP	GO:0098877	neurotransmitter receptor transport to plasma membrane	6/889	24/28564	7.44e-05	7.44e-05	0.00226565	Lrrc7/Sacm1l/Cplx1/Arhgap44/Myo5b/Stx3	6
GO:1905475	BP	GO:1905475	regulation of protein localization to membrane	18/889	205/28564	8.07e-05	8.07e-05	0.00243964	Necab2/Cacnb3/Cacng2/Shisa7/Rack1/Ptpn9/Kcnj11/Akt1/Tmed2/Hpca/Neto2/Adam10/Cplx1/Lgals3/Arhgap44/Myo5b/Stx3/Frrs1l	18
GO:0120032	BP	GO:0120032	regulation of plasma membrane bounded cell projection assembly	18/889	206/28564	8.59e-05	8.59e-05	0.00257739	Nrp1/Agrn/Rab3ip/Was/Tenm1/Rabep2/Rab5a/P2rx7/Hap1/Anln/Dpysl3/Prl2c2/Arhgap44/Nlgn1/Daam2/Bbs4/Fxr2/Rac2	18
GO:0031123	BP	GO:0031123	RNA 3'-end processing	12/889	103/28564	8.75e-05	8.75e-05	0.00260382	Wdr33/Mblac1/Larp7/Cstf2/Ints8/Exosc4/Trmt10c/Elac1/Fbll1/Ssb/Dkc1/Cdc73	12
GO:0042147	BP	GO:0042147	retrograde transport, endosome to Golgi	11/889	88/28564	8.99e-05	8.99e-05	0.0026579	Prepl/Vps26b/Arfrp1/Usp7/Vps26a/Stx16/Arl1/Tmem87a/Dennd5a/Rbsn/Gosr1	11
GO:0007413	BP	GO:0007413	axonal fasciculation	6/889	25/28564	9.53e-05	9.53e-05	0.00277484	Nrp1/Crtac1/Megf8/Ephb3/Epha4/Cntn2	6
GO:0106030	BP	GO:0106030	neuron projection fasciculation	6/889	25/28564	9.53e-05	9.53e-05	0.00277484	Nrp1/Crtac1/Megf8/Ephb3/Epha4/Cntn2	6
GO:0046928	BP	GO:0046928	regulation of neurotransmitter secretion	12/889	104/28564	9.61e-05	9.61e-05	0.00277778	Sv2c/Syn1/Grm8/Prepl/Rims3/Slc38a2/Rab5a/Rims2/Kcnc3/P2rx7/Cplx1/Nlgn1	12
GO:0051592	BP	GO:0051592	response to calcium ion	14/889	137/28564	9.91e-05	9.91e-05	0.00284479	Fgg/Anxa7/Asph/Pla2g4a/Syt17/Itpka/Cpne3/Syt11/Hpca/Fus/Lgmn/P2rx7/Cpne9/Nlgn1	14
GO:0051656	BP	GO:0051656	establishment of organelle localization	30/889	454/28564	0.000102972	0.000102972	0.00290282	Lmnb2/Myrip/Myo1b/Map4k2/Abce1/Trappc1/Cdc23/Mark1/Mapk8/Tacc2/Stk25/Lyn/Nup88/Lmna/Syt11/Fbxw11/Pard3/Trappc2/Hap1/Ripor1/Seh1l/Nlgn1/Myo5b/Stard3nl/Rac2/Ap3m1/Trim46/Lamp1/Fyco1/Ubxn2b	30
GO:0017148	BP	GO:0017148	negative regulation of translation	18/889	209/28564	0.000103358	0.000103358	0.00290282	Ybx1/Unk/Ncl/Ythdf1/Mvk/Dapk3/Rack1/Tnrc6a/Pum1/Ago2/Cpeb2/Cnot2/Cnot3/Lsm14a/Polr2g/Ireb2/Fxr2/Cnot7	18
GO:0060491	BP	GO:0060491	regulation of cell projection assembly	18/889	209/28564	0.000103358	0.000103358	0.00290282	Nrp1/Agrn/Rab3ip/Was/Tenm1/Rabep2/Rab5a/P2rx7/Hap1/Anln/Dpysl3/Prl2c2/Arhgap44/Nlgn1/Daam2/Bbs4/Fxr2/Rac2	18
GO:0072329	BP	GO:0072329	monocarboxylic acid catabolic process	14/889	138/28564	0.000107224	0.000107224	0.0029902	Aig1/Sord/Abhd3/Acox3/Abcd1/Crat/Akt1/Irs1/Acsl5/Acox1/Akr1d1/Lpin2/Arsb/Slc27a4	14
GO:2000113	BP	GO:2000113	negative regulation of cellular macromolecule biosynthetic process	19/889	229/28564	0.000110267	0.000110267	0.00303919	Ybx1/Unk/Ncl/Ythdf1/Mvk/Dapk3/Rack1/Tnrc6a/Pum1/Ago2/Cpeb2/Cnot2/Cnot3/Lsm14a/Polr2g/Ireb2/Fxr2/Hhatl/Cnot7	19
GO:0072524	BP	GO:0072524	pyridine-containing compound metabolic process	11/889	90/28564	0.000110516	0.000110516	0.00303919	Sarm1/Macroh2a1/Fmo1/Mlst8/Taldo1/Nqo1/Me1/Nudt17/Pnpo/Prps2/Naprt	11
GO:0009260	BP	GO:0009260	ribonucleotide biosynthetic process	18/889	211/28564	0.000116654	0.000116654	0.00316073	Parp1/Impdh2/Pank4/Aprt/Adcy1/Papss1/Ndufa6/Ndufc2/Ndufb10/Gmps/Ppcs/Uck1/Gucy1b1/Ppat/Acsl5/Ppcdc/Ndufb6/Prps2	18
GO:0071375	BP	GO:0071375	cellular response to peptide hormone stimulus	22/889	289/28564	0.000117276	0.000117276	0.00316073	Parp1/Sorl1/Slc25a33/Akt3/Srsf3/Ncl/Slc9a1/Igf1r/Leprot/Ptpn1/Ide/Akt1/Cpeb2/Insr/Sos2/Nucks1/Nr3c2/Irs1/Adrm1/Lpin2/Slc27a4/Leprotl1	22
GO:0031667	BP	GO:0031667	response to nutrient levels	28/889	414/28564	0.00011733	0.00011733	0.00316073	Sorl1/Tfeb/Gas2l1/Dpyd/Atg4b/Mlst8/Jmy/Mapk8/Bbs2/Slc39a4/Tnrc6a/Cadps2/Fbxo22/Akt1/Insr/Spx/Cntnap2/Lamp2/Ripor1/Seh1l/Prl2c2/Rragd/Bbs4/Ireb2/Rragc/Arsb/Cntn2/Slc27a4	28
GO:0042982	BP	GO:0042982	amyloid precursor protein metabolic process	10/889	76/28564	0.000120736	0.000120736	0.0032305	Spon1/Necab2/Sorl1/Slc2a13/Abca2/Lyn/Epha4/Ago2/Adam10/Hap1	10
GO:0007626	BP	GO:0007626	locomotory behavior	21/889	270/28564	0.000123176	0.000123176	0.00326331	Gad1/Cstb/Arrb2/Rcan1/Calb1/Abca2/Apba1/Zdhhc8/Negr1/Myg1/Pum1/Epha4/Tbce/Als2/Cntnap2/Pak5/Ube3a/Lsamp/Apba2/Slc22a5/Cntn2	21
GO:0006888	BP	GO:0006888	endoplasmic reticulum to Golgi vesicle-mediated transport	13/889	123/28564	0.00012361	0.00012361	0.00326331	Sorl1/Tmed4/Ergic2/Cope/Yif1b/Trappc1/Nrbp1/Ank1/Tmed3/Bet1/Tmed2/Trappc2/Gosr1	13
GO:0006164	BP	GO:0006164	purine nucleotide biosynthetic process	19/889	233/28564	0.000138337	0.000138337	0.00362791	Parp1/Impdh2/Pank4/Aprt/Adcy1/Papss1/Ndufa6/Ndufc2/Ndufb10/Gmps/Ppcs/Hpca/Gucy1b1/Ppat/Acsl5/Ppcdc/Ndufb6/Prps2/Naprt	19
GO:0045055	BP	GO:0045055	regulated exocytosis	20/889	254/28564	0.000150039	0.000150039	0.00388395	Sv2c/Syn1/Ppfia3/Stx2/Prepl/Syt17/Itgb2/Rims3/Rab15/Rab5a/Lyn/Cadps2/Syt11/Rims2/P2rx7/Cplx1/Nlgn1/Rac2/Stx3/Lamp1	20
GO:0046847	BP	GO:0046847	filopodium assembly	10/889	78/28564	0.000150519	0.000150519	0.00388395	Nrp1/Agrn/Rab3ip/Tenm1/Rab5a/Dpysl3/Arhgap44/Nlgn1/Daam2/Fxr2	10
GO:0000289	BP	GO:0000289	nuclear-transcribed mRNA poly(A) tail shortening	6/889	27/28564	0.000151043	0.000151043	0.00388395	Tnrc6a/Ago2/Cnot2/Cnot3/Polr2g/Cnot7	6
GO:1903305	BP	GO:1903305	regulation of regulated secretory pathway	15/889	161/28564	0.000161317	0.000161317	0.00412138	Sv2c/Syn1/Prepl/Syt17/Itgb2/Rims3/Rab15/Rab5a/Lyn/Syt11/Rims2/P2rx7/Nlgn1/Rac2/Lamp1	15
GO:0019318	BP	GO:0019318	hexose metabolic process	20/889	256/28564	0.000166659	0.000166659	0.00422188	Ppp4r3a/Ganc/Sord/Gdpgp1/Glb1/Brat1/Pgm2/Tkfc/Usp7/Kcnj11/Akt1/Insr/Hmgb1/Irs1/Bckdk/Galk2/Pofut2/Kbtbd2/Fuca1/Gpt	20
GO:0046496	BP	GO:0046496	nicotinamide nucleotide metabolic process	10/889	79/28564	0.00016759	0.00016759	0.00422188	Sarm1/Macroh2a1/Fmo1/Mlst8/Taldo1/Nqo1/Me1/Nudt17/Prps2/Naprt	10
GO:0034727	BP	GO:0034727	piecemeal microautophagy of the nucleus	4/889	10/28564	0.000168449	0.000168449	0.00422188	Atg13/Atg2a/Snx30/Ulk3	4
GO:1901890	BP	GO:1901890	positive regulation of cell junction assembly	13/889	127/28564	0.00017088	0.00017088	0.00423445	Nrp1/Agrn/Adgrl2/Poldip2/Il1rap/Dlg5/Il1rapl1/Ephb3/Cldn5/Cntnap2/Adgrb3/Nlgn1/Slitrk2	13
GO:0042552	BP	GO:0042552	myelination	16/889	180/28564	0.000171089	0.000171089	0.00423445	Omg/Rarg/Atrn/Abca2/Cmtm8/Abcd1/Slc8a3/Qki/Serinc5/Ndrg1/Akt1/Pard3/Cldn5/Eif2b4/Cntnap2/Cntn2	16
GO:0009152	BP	GO:0009152	purine ribonucleotide biosynthetic process	17/889	199/28564	0.000175609	0.000175609	0.00431374	Parp1/Impdh2/Pank4/Aprt/Adcy1/Papss1/Ndufa6/Ndufc2/Ndufb10/Gmps/Ppcs/Gucy1b1/Ppat/Acsl5/Ppcdc/Ndufb6/Prps2	17
GO:0061709	BP	GO:0061709	reticulophagy	5/889	18/28564	0.000176471	0.000176471	0.00431374	Ufm1/Atg2a/Snx30/Ulk3/Retreg2	5
GO:0030010	BP	GO:0030010	establishment of cell polarity	15/889	163/28564	0.000184904	0.000184904	0.00448481	Vangl2/Sipa1/Lama1/Amotl1/Golph3/Igf1r/Lmna/Crb2/Cyth1/Fbxw11/Pard3/Cyrib/Brsk2/Cyth3/Ubxn2b	15
GO:0034765	BP	GO:0034765	regulation of monoatomic ion transmembrane transport	31/889	492/28564	0.000186335	0.000186335	0.00448481	Ubr3/Cacnb3/Asph/Cacng2/Agrn/Slc9a1/Nedd4/Rgs9/Hcn2/Cacnb2/Sri/Lyn/Iscu/Kcnj11/Akt1/Hpca/Kcna2/Kcnc3/Grk6/Neto2/P2rx7/Nr3c2/Clcn2/Hap1/Ppp3cc/Gnb2/Atp4a/Kcnn2/Fxyd1/Kcnj9/Kcnh7	31
GO:0032535	BP	GO:0032535	regulation of cellular component size	27/889	404/28564	0.000186867	0.000186867	0.00448481	Omg/Nrp1/Akt3/Megf8/Anxa7/Ssh2/Was/Arpc3/Mlst8/Tenm1/Chmp3/Rab5a/Ssh3/Gba2/Akt1/Islr2/Epha7/Slc12a7/Prkg2/P2rx7/Daam2/Add2/Myo5b/Bbs4/Cyrib/Cntn2/Trim46	27
GO:0008654	BP	GO:0008654	phospholipid biosynthetic process	18/889	220/28564	0.000196888	0.000196888	0.00466871	Dhrs7b/Pigt/Ttc7b/Selenoi/Pla2g4a/Mvk/Pigs/Abca2/Lclat1/Pi4kb/Itpka/Far1/Serinc5/Chpt1/Acsl5/Dgkh/Gpat4/Lpcat2	18
GO:0046390	BP	GO:0046390	ribose phosphate biosynthetic process	18/889	220/28564	0.000196888	0.000196888	0.00466871	Parp1/Impdh2/Pank4/Aprt/Adcy1/Papss1/Ndufa6/Ndufc2/Ndufb10/Gmps/Ppcs/Uck1/Gucy1b1/Ppat/Acsl5/Ppcdc/Ndufb6/Prps2	18
GO:1901990	BP	GO:1901990	regulation of mitotic cell cycle phase transition	24/889	342/28564	0.00020356	0.00020356	0.00470832	Mblac1/Zfyve19/Larp7/Rpl26/Sde2/Anapc4/Mepce/Cdk5rap3/Fbxo7/Smarca2/Cdc23/Taok2/Bub3/Rad21/Rrm2b/Taok1/Cul4a/Psme3/Akt1/Smarcc2/Cdc73/Plrg1/Smarca4/Cdc16	24
GO:0022411	BP	GO:0022411	cellular component disassembly	29/889	450/28564	0.000203865	0.000203865	0.00470832	Atg13/Ufm1/Ogfod1/Asph/Stmn3/Gas2l1/Atg2a/Atg4b/Snx30/Cdk5rap3/Abce1/Fbxo7/Snx14/Ulk3/Igf1r/Plxnc1/Taok1/Epha4/Retreg2/Ngef/Insr/C1qc/Smarcc2/Lamp2/Adgrb3/Add2/Smarca4/Pelo/Fyco1	29
GO:0044772	BP	GO:0044772	mitotic cell cycle phase transition	29/889	450/28564	0.000203865	0.000203865	0.00470832	Mblac1/Zfyve19/Larp7/Cables1/Cdk16/Rpl26/Sde2/Anapc4/Mepce/Cdk5rap3/Fbxo7/Smarca2/Cdc23/Taok2/Bub3/Rad21/Rrm2b/Taok1/Cul4a/Psme3/Akt1/Smarcc2/Tpd52l1/Cdc73/Plrg1/Nfib/Brsk2/Smarca4/Cdc16	29
GO:0019362	BP	GO:0019362	pyridine nucleotide metabolic process	10/889	81/28564	0.000206653	0.000206653	0.00470832	Sarm1/Macroh2a1/Fmo1/Mlst8/Taldo1/Nqo1/Me1/Nudt17/Prps2/Naprt	10
GO:0071277	BP	GO:0071277	cellular response to calcium ion	10/889	81/28564	0.000206653	0.000206653	0.00470832	Asph/Syt17/Itpka/Cpne3/Syt11/Hpca/Fus/Lgmn/Cpne9/Nlgn1	10
GO:0007272	BP	GO:0007272	ensheathment of neurons	16/889	183/28564	0.000206881	0.000206881	0.00470832	Omg/Rarg/Atrn/Abca2/Cmtm8/Abcd1/Slc8a3/Qki/Serinc5/Ndrg1/Akt1/Pard3/Cldn5/Eif2b4/Cntnap2/Cntn2	16
GO:0008366	BP	GO:0008366	axon ensheathment	16/889	183/28564	0.000206881	0.000206881	0.00470832	Omg/Rarg/Atrn/Abca2/Cmtm8/Abcd1/Slc8a3/Qki/Serinc5/Ndrg1/Akt1/Pard3/Cldn5/Eif2b4/Cntnap2/Cntn2	16
GO:0032869	BP	GO:0032869	cellular response to insulin stimulus	18/889	221/28564	0.00020825	0.00020825	0.00471241	Parp1/Sorl1/Slc25a33/Akt3/Srsf3/Ncl/Slc9a1/Igf1r/Ptpn1/Ide/Akt1/Cpeb2/Insr/Sos2/Nucks1/Irs1/Lpin2/Slc27a4	18
GO:0043001	BP	GO:0043001	Golgi to plasma membrane protein transport	7/889	40/28564	0.000210019	0.000210019	0.00472543	Prepl/Golph3/Arfrp1/Bbs2/Rack1/Golga7/Bbs1	7
GO:0010977	BP	GO:0010977	negative regulation of neuron projection development	15/889	165/28564	0.000211422	0.000211422	0.00473012	Nrp1/Ctsz/Fat3/Cspg4/Ptpn9/Epha4/Ngef/Epha7/Ube3a/Dennd5a/Dpysl3/Nlgn1/Trim46/Bag5/Ntm	15
GO:0030522	BP	GO:0030522	intracellular receptor signaling pathway	20/889	261/28564	0.00021549	0.00021549	0.00479404	Fam120b/Parp1/Ppp5c/Clpb/Rarg/Wdfy1/Ufm1/Tkfc/Nedd4/Pum1/Stard10/Cnot2/Rbfox2/Sec14l1/Pum2/Ube3a/Lsm14a/Smarca4/Gramd4/Cd86	20
GO:1903539	BP	GO:1903539	protein localization to postsynaptic membrane	9/889	67/28564	0.000223314	0.000223314	0.00490632	Cacng2/C1ql3/Lrrc7/Sacm1l/Neto2/Adam10/Cplx1/Arhgap44/Stx3	9
GO:0005996	BP	GO:0005996	monosaccharide metabolic process	21/889	282/28564	0.000224355	0.000224355	0.00490632	Ppp4r3a/Ganc/Sord/Gdpgp1/Glb1/Brat1/Pgm2/Tkfc/Usp7/Kcnj11/Akt1/Insr/Hmgb1/Irs1/Bckdk/Galk2/Pofut2/Kbtbd2/Fuca1/Gpt/Arsb	21
GO:0046777	BP	GO:0046777	protein autophosphorylation	19/889	242/28564	0.000225493	0.000225493	0.00490632	Atg13/Ppp2r5b/Stk4/Ulk3/Gfra2/Dapk3/Stk25/Igf1r/Taok1/Ephb3/Lyn/Epha4/Insr/Epha7/Stk10/Prkg2/Aatk/Mapkapk5/Insrr	19
GO:1901888	BP	GO:1901888	regulation of cell junction assembly	19/889	242/28564	0.000225493	0.000225493	0.00490632	Nrp1/Agrn/Adgrl2/Poldip2/Il1rap/Dapk3/Dlg5/Il1rapl1/Negr1/Ephb3/Epha7/Cldn5/Lzts3/Cntnap2/F11r/Adgrb3/Nlgn1/Lrfn3/Slitrk2	19
GO:0009259	BP	GO:0009259	ribonucleotide metabolic process	29/889	453/28564	0.000227803	0.000227803	0.00492951	Parp1/Impdh2/Pank4/Mfn1/Aprt/Dpyd/Tkfc/Adcy1/Mvk/Mlst8/Papss1/Ndufa6/Ndufc2/Ndufb10/Abcd1/Gmps/Far1/Ppcs/Insr/Parg/Uck1/P2rx7/Gucy1b1/Ppat/Acsl5/Ppcdc/Gpat4/Ndufb6/Prps2	29
GO:0061013	BP	GO:0061013	regulation of mRNA catabolic process	16/889	185/28564	0.000234204	0.000234204	0.00504047	Ybx1/Pcbp4/Ythdf1/Tnrc6a/Pum1/Qki/Ago2/Fus/Cnot2/Pum2/Cnot3/Polr2g/Fxr2/Tbrg4/Srsf1/Cnot7	16
GO:0140053	BP	GO:0140053	mitochondrial gene expression	15/889	167/28564	0.000241165	0.000241165	0.00514185	Mrps30/Slc25a33/Mrpl14/Mrpl16/Mrpl3/Mrps35/Trmt10c/Mrps11/Mrps31/Mrps24/Ptcd3/Mrpl55/Mrpl2/Mrps25/Tbrg4	15
GO:1904375	BP	GO:1904375	regulation of protein localization to cell periphery	14/889	149/28564	0.000241511	0.000241511	0.00514185	Cacng2/Abca2/Rack1/Ptpn9/Kcnj11/Akt1/Tmed2/Neto2/Adam10/Cplx1/Lgals3/Arhgap44/Myo5b/Stx3	14
GO:0032970	BP	GO:0032970	regulation of actin filament-based process	27/889	411/28564	0.000245905	0.000245905	0.0052074	Nrp1/Vangl2/Rac3/Ssh2/Arhgdib/Was/Arpc3/Mlst8/Dapk3/Taok2/Tenm1/Sri/Taok1/Ssh3/Gba2/Rnh1/Washc4/Pard3/Pam/Synpo2/F11r/Arhgap44/Daam2/Add2/Bbs4/Cyrib/Fxyd1	27
GO:0062237	BP	GO:0062237	protein localization to postsynapse	9/889	68/28564	0.000250363	0.000250363	0.00523392	Cacng2/C1ql3/Lrrc7/Sacm1l/Neto2/Adam10/Cplx1/Arhgap44/Stx3	9
GO:0031668	BP	GO:0031668	cellular response to extracellular stimulus	20/889	264/28564	0.000250461	0.000250461	0.00523392	Tfeb/Gas2l1/Sipa1/Atg4b/Gsdmd/Mlst8/Jmy/Mapk8/Slc39a4/Tnrc6a/Cadps2/Fbxo22/P2rx7/Lamp2/Ripor1/Seh1l/Rragd/Ireb2/Vcam1/Rragc	20
GO:0032543	BP	GO:0032543	mitochondrial translation	13/889	132/28564	0.000251122	0.000251122	0.00523392	Mrps30/Mrpl14/Mrpl16/Mrpl3/Mrps35/Trmt10c/Mrps11/Mrps31/Mrps24/Ptcd3/Mrpl55/Mrpl2/Mrps25	13
GO:0048284	BP	GO:0048284	organelle fusion	15/889	168/28564	0.000257345	0.000257345	0.00532505	Stx2/Mfn1/Pla2g4a/Rab8b/Vps39/Chmp3/Syt11/Rims2/Bet1/Stx16/Cplx1/Tmem175/Stx3/Tgfbrap1/Gosr1	15
GO:0099612	BP	GO:0099612	protein localization to axon	4/889	11/28564	0.000258184	0.000258184	0.00532505	Cope/Cntnap2/Cntn2/Trim46	4
GO:0008589	BP	GO:0008589	regulation of smoothened signaling pathway	11/889	99/28564	0.000260032	0.000260032	0.00533536	Pdcl/Megf8/Ulk3/Rack1/Dlg5/Uchl5/Rpgrip1l/Tmed2/Kctd21/Tulp3/Prkacb	11
GO:0006813	BP	GO:0006813	potassium ion transport	19/889	245/28564	0.000263694	0.000263694	0.00538262	Agrn/Slc9a7/Slc9a1/Nedd4/Hcn2/Kcnt1/Kcnj11/Slc12a7/Kcna2/Kcnc3/Neto2/Nr3c2/Tmem175/Gnb2/Atp4a/Kcnn2/Fxyd1/Kcnj9/Kcnh7	19
GO:0006862	BP	GO:0006862	nucleotide transport	6/889	30/28564	0.00027981	0.00027981	0.00563562	Slc25a33/Lrrc8c/Slc35b2/Slc25a42/P2rx7/Slc25a36	6
GO:0034067	BP	GO:0034067	protein localization to Golgi apparatus	6/889	30/28564	0.00027981	0.00027981	0.00563562	Sorl1/Golph3/Arfrp1/Rab33b/Arl1/Ripor1	6
GO:0071805	BP	GO:0071805	potassium ion transmembrane transport	17/889	207/28564	0.000280358	0.000280358	0.00563562	Agrn/Slc9a7/Slc9a1/Nedd4/Hcn2/Kcnj11/Slc12a7/Kcna2/Kcnc3/Neto2/Nr3c2/Tmem175/Gnb2/Atp4a/Kcnn2/Kcnj9/Kcnh7	17
GO:0045879	BP	GO:0045879	negative regulation of smoothened signaling pathway	7/889	42/28564	0.000287945	0.000287945	0.00575889	Megf8/Ulk3/Rack1/Tmed2/Kctd21/Tulp3/Prkacb	7
GO:0098739	BP	GO:0098739	import across plasma membrane	17/889	208/28564	0.000296658	0.000296658	0.00590334	Slc9a7/Lrrc8c/Slc9a1/Slc38a2/Hcn2/Slc5a6/Slc39a4/Slc8a3/Iscu/Kcnj11/Akt1/Slc12a7/Slc7a2/Ppp3cc/Acsl5/Atp4a/Kcnj9	17
GO:0002221	BP	GO:0002221	pattern recognition receptor signaling pathway	16/889	189/28564	0.000298353	0.000298353	0.00590739	Sarm1/Clpb/Wdfy1/Arrb2/Tkfc/Traf3/Pja2/Lyn/Pum1/Sec14l1/Pum2/Tmem126a/Hmgb1/Lsm14a/Gramd4/Cd86	16
GO:0050435	BP	GO:0050435	amyloid-beta metabolic process	8/889	56/28564	0.00032281	0.00032281	0.00635985	Spon1/Sorl1/Slc2a13/Abca2/Epha4/Ide/Adam10/Hap1	8
GO:0019693	BP	GO:0019693	ribose phosphate metabolic process	29/889	464/28564	0.000338403	0.000338403	0.00658284	Parp1/Impdh2/Pank4/Mfn1/Aprt/Dpyd/Tkfc/Adcy1/Mvk/Mlst8/Papss1/Ndufa6/Ndufc2/Ndufb10/Abcd1/Gmps/Far1/Ppcs/Insr/Parg/Uck1/P2rx7/Gucy1b1/Ppat/Acsl5/Ppcdc/Gpat4/Ndufb6/Prps2	29
GO:0097120	BP	GO:0097120	receptor localization to synapse	10/889	86/28564	0.000338895	0.000338895	0.00658284	Cacng2/C1ql3/Lrrc7/Sacm1l/Neto2/Adam10/Cplx1/Arhgap44/Nlgn1/Stx3	10
GO:0044242	BP	GO:0044242	cellular lipid catabolic process	18/889	230/28564	0.000339116	0.000339116	0.00658284	Daglb/Aig1/Sorl1/Abhd3/Pla2g4a/Abhd6/Sgpl1/Acox3/Abcd1/Crat/Gba2/Akt1/Irs1/Acsl5/Acox1/Lpin2/Slc27a4/Smpd4	18
GO:0062207	BP	GO:0062207	regulation of pattern recognition receptor signaling pathway	11/889	103/28564	0.000367795	0.000367795	0.00710472	Sarm1/Wdfy1/Arrb2/Tkfc/Pja2/Lyn/Pum1/Sec14l1/Pum2/Hmgb1/Gramd4	11
GO:0050920	BP	GO:0050920	regulation of chemotaxis	18/889	232/28564	0.000376384	0.000376384	0.00715729	Nrp1/Camk1d/Megf8/Agrn/Ythdf1/Nova2/Lyn/Mospd2/Fgf1/Lgmn/Adam10/Hmgb1/Cyrib/Nbl1/Rac2/Stx3/Tubb2b/Cdh13	18
GO:0009642	BP	GO:0009642	response to light intensity	4/889	12/28564	0.000377746	0.000377746	0.00715729	Rgs9/Cntnap2/Rdh11/Rdh13	4
GO:0031126	BP	GO:0031126	sno(s)RNA 3'-end processing	4/889	12/28564	0.000377746	0.000377746	0.00715729	Larp7/Exosc4/Fbll1/Dkc1	4
GO:1905097	BP	GO:1905097	regulation of guanyl-nucleotide exchange factor activity	4/889	12/28564	0.000377746	0.000377746	0.00715729	Poldip2/Epha4/Eif2b4/Ripor1	4
GO:0051962	BP	GO:0051962	positive regulation of nervous system development	25/889	379/28564	0.000386493	0.000386493	0.00724457	Nrp1/Megf8/Mfn1/Agrn/Adgrl2/Mapk8/Il1rap/Dlg5/Stk25/Il1rapl1/Plxnc1/Itpka/Ephb3/Lyn/Qki/Epha4/Islr2/Plxnd1/Hap1/Adgrb3/Prl2c2/Nlgn1/Slitrk2/Myo5b/Bag1	25
GO:0006898	BP	GO:0006898	receptor-mediated endocytosis	20/889	273/28564	0.000386915	0.000386915	0.00724457	Necab2/Sorl1/Arrb2/Cacng2/Btbd8/Itgb2/Nedd4/Abca2/Ankrd13d/Sh3glb2/Rab5a/Syt11/Insr/Hpca/Micall1/Pard3/Hap1/Clta/Fcho1/Cntn2	20
GO:0045292	BP	GO:0045292	mRNA cis splicing, via spliceosome	5/889	21/28564	0.000387841	0.000387841	0.00724457	Prpf40a/Sde2/Psip1/Sart1/Srsf1	5
GO:0032092	BP	GO:0032092	positive regulation of protein binding	11/889	104/28564	0.000399931	0.000399931	0.00743533	Spon1/Stk4/Agrn/Poldip2/Ephb6/Ide/Amfr/Tmed2/Cldn5/Plxnd1/Add2	11
GO:0051881	BP	GO:0051881	regulation of mitochondrial membrane potential	10/889	88/28564	0.000408607	0.000408607	0.00756114	Parp1/Slc25a33/Mfn1/Ndufc2/Rack1/Abcd1/Slc25a27/Akt1/P2rx7/Slc25a36	10
GO:0051648	BP	GO:0051648	vesicle localization	17/889	214/28564	0.00041279	0.00041279	0.00760302	Myrip/Myo1b/Syn1/Map4k2/Trappc1/Mapk8/Syt11/Fbxw11/Trappc2/Hap1/Nlgn1/Syn3/Myo5b/Stard3nl/Ap3m1/Trim46/Fyco1	17
GO:0051963	BP	GO:0051963	regulation of synapse assembly	13/889	140/28564	0.000445916	0.000445916	0.00815233	Agrn/Adgrl2/Il1rap/Dlg5/Il1rapl1/Negr1/Ephb3/Epha7/Lzts3/Adgrb3/Nlgn1/Lrfn3/Slitrk2	13
GO:1902991	BP	GO:1902991	regulation of amyloid precursor protein catabolic process	7/889	45/28564	0.000446731	0.000446731	0.00815233	Spon1/Sorl1/Slc2a13/Abca2/Lyn/Epha4/Hap1	7
GO:1902074	BP	GO:1902074	response to salt	23/889	340/28564	0.000458849	0.000458849	0.00833506	Parp1/Ppp5c/Fgg/Anxa7/Asph/Pla2g4a/Syt17/Sipa1/Gna11/Chrm4/Igf1r/Itpka/Cpne3/Syt11/Kcnj11/Hpca/Fus/Lgmn/P2rx7/Cpne9/Nlgn1/Ireb2/Chrm1	23
GO:0051056	BP	GO:0051056	regulation of small GTPase mediated signal transduction	18/889	236/28564	0.000461684	0.000461684	0.00834826	Nrp1/Stmn3/Sipa1/Arhgdib/Arhgef25/Sipa1l2/Kctd10/Cyth1/Sos2/Shoc2/F11r/Ripor1/Arhgap44/Cyrib/Arhgap42/Garnl3/Stambp/Cyth3	18
GO:2000300	BP	GO:2000300	regulation of synaptic vesicle exocytosis	8/889	59/28564	0.000464292	0.000464292	0.00834902	Sv2c/Syn1/Prepl/Rims3/Rab5a/Rims2/P2rx7/Nlgn1	8
GO:0032956	BP	GO:0032956	regulation of actin cytoskeleton organization	24/889	362/28564	0.000465943	0.000465943	0.00834902	Nrp1/Vangl2/Rac3/Ssh2/Arhgdib/Was/Arpc3/Mlst8/Dapk3/Taok2/Tenm1/Taok1/Ssh3/Gba2/Rnh1/Washc4/Pam/Synpo2/F11r/Arhgap44/Daam2/Add2/Bbs4/Cyrib	24
GO:1902075	BP	GO:1902075	cellular response to salt	16/889	197/28564	0.000473253	0.000473253	0.00844182	Anxa7/Asph/Syt17/Sipa1/Gna11/Chrm4/Itpka/Cpne3/Syt11/Hpca/Fus/Lgmn/Cpne9/Nlgn1/Ireb2/Chrm1	16
GO:0009156	BP	GO:0009156	ribonucleoside monophosphate biosynthetic process	6/889	33/28564	0.000482086	0.000482086	0.00852259	Impdh2/Aprt/Gmps/Uck1/Ppat/Prps2	6
GO:0034260	BP	GO:0034260	negative regulation of GTPase activity	6/889	33/28564	0.000482086	0.000482086	0.00852259	Arrb2/Cpeb2/Tmed2/Lrch1/F11r/Bbs4	6
GO:0010976	BP	GO:0010976	positive regulation of neuron projection development	18/889	237/28564	0.000485452	0.000485452	0.00854395	Nrp1/Camk1d/Tmem106b/Ppp2r5b/Mfn1/Ndrg4/Lrrc7/Igf1r/Negr1/Itpka/Lyn/Qki/Crtc1/Hap1/Dpysl3/Nlgn1/Arsb/Tubb2b	18
GO:0098969	BP	GO:0098969	neurotransmitter receptor transport to postsynaptic membrane	5/889	22/28564	0.000489122	0.000489122	0.00857046	Lrrc7/Sacm1l/Cplx1/Arhgap44/Stx3	5
GO:0016311	BP	GO:0016311	dephosphorylation	23/889	342/28564	0.000497725	0.000497725	0.00867663	Ppp5c/Ppp1r11/Ppp4r3a/Ppp2r5b/Ssh2/Rcan1/Cdk5rap3/Tiprl/Ptpn4/Ptpn9/Ptpn1/Ppm1g/Ssh3/Inpp5a/Fbxw11/Sacm1l/Synj2/Ppp3cc/Phlpp1/Dusp15/Nanp/Nceh1/Ptp4a2	23
GO:0000956	BP	GO:0000956	nuclear-transcribed mRNA catabolic process	12/889	124/28564	0.000503369	0.000503369	0.00867663	Ybx1/Exosc4/Smg9/Tnrc6a/Ago2/Cnot2/Ssb/Ctif/Cnot3/Polr2g/Pelo/Cnot7	12
GO:0051588	BP	GO:0051588	regulation of neurotransmitter transport	12/889	124/28564	0.000503369	0.000503369	0.00867663	Sv2c/Syn1/Grm8/Prepl/Rims3/Slc38a2/Rab5a/Rims2/Kcnc3/P2rx7/Cplx1/Nlgn1	12
GO:0050890	BP	GO:0050890	cognition	24/889	364/28564	0.000503945	0.000503945	0.00867663	Tusc3/Aaas/Nrxn2/Ythdf1/Rcan1/Adcy1/Ndrg4/Calb1/Shisa7/Csmd1/Pja2/Brinp1/Slc8a3/Syt11/Slc6a4/Crtc1/Lgmn/Cntnap2/Pak5/Ube3a/Adgrb3/Chrm1/Ttbk1/Cntn2	24
GO:0006606	BP	GO:0006606	protein import into nucleus	15/889	179/28564	0.000506879	0.000506879	0.00868935	Nup50/Kpna1/Nup188/Stk4/Ufm1/Nxt2/Nup58/Ipo4/Nup54/Nup88/Lmna/Akt1/Kpna6/Snupn/Nup98	15
GO:0009268	BP	GO:0009268	response to pH	7/889	46/28564	0.000512919	0.000512919	0.00871742	Clcn7/Gna11/Slc9a1/Lgmn/Pam/Insrr/Arsb	7
GO:0048854	BP	GO:0048854	brain morphogenesis	7/889	46/28564	0.000512919	0.000512919	0.00871742	Akt3/Bbs2/Uchl5/Slc6a4/Fbxw11/Bbs4/Bbs1	7
GO:0042987	BP	GO:0042987	amyloid precursor protein catabolic process	8/889	60/28564	0.000521304	0.000521304	0.00882207	Spon1/Sorl1/Slc2a13/Abca2/Lyn/Epha4/Adam10/Hap1	8
GO:0034329	BP	GO:0034329	cell junction assembly	29/889	477/28564	0.000528431	0.000528431	0.0088928	Nrp1/Hapln4/Arvcf/Nrxn2/Agrn/Adgrl2/Poldip2/C1ql3/Il1rap/Dapk3/Taok2/Dlg5/Il1rapl1/Negr1/Ephb3/Epha7/Pard3/Cldn5/Lzts3/Cntnap2/Plxnd1/F11r/Adgrb3/Pard6b/Nlgn1/Lrfn3/Add2/Slitrk2/Cdh13	29
GO:0060213	BP	GO:0060213	positive regulation of nuclear-transcribed mRNA poly(A) tail shortening	4/889	13/28564	0.000532221	0.000532221	0.0088928	Tnrc6a/Ago2/Polr2g/Cnot7	4
GO:0140059	BP	GO:0140059	dendrite arborization	4/889	13/28564	0.000532221	0.000532221	0.0088928	Nrp1/Sult4a1/Taok2/Cntnap2	4
GO:0031345	BP	GO:0031345	negative regulation of cell projection organization	17/889	219/28564	0.000537688	0.000537688	0.00894641	Nrp1/Ctsz/Rab3ip/Fat3/Cspg4/Ptpn9/Epha4/Ngef/Epha7/Ube3a/Dennd5a/Dpysl3/Arhgap44/Nlgn1/Trim46/Bag5/Ntm	17
GO:0009062	BP	GO:0009062	fatty acid catabolic process	11/889	108/28564	0.000553021	0.000553021	0.00916302	Aig1/Abhd3/Acox3/Abcd1/Crat/Akt1/Irs1/Acsl5/Acox1/Lpin2/Slc27a4	11
GO:0002758	BP	GO:0002758	innate immune response-activating signaling pathway	16/889	200/28564	0.000558477	0.000558477	0.00921487	Sarm1/Clpb/Wdfy1/Arrb2/Tkfc/Traf3/Pja2/Lyn/Pum1/Sec14l1/Pum2/Tmem126a/Hmgb1/Lsm14a/Gramd4/Cd86	16
GO:0007613	BP	GO:0007613	memory	14/889	162/28564	0.000566899	0.000566899	0.00931502	Ythdf1/Rcan1/Adcy1/Calb1/Shisa7/Csmd1/Pja2/Brinp1/Slc8a3/Syt11/Slc6a4/Crtc1/Lgmn/Pak5	14
GO:0009150	BP	GO:0009150	purine ribonucleotide metabolic process	27/889	434/28564	0.000572677	0.000572677	0.00937108	Parp1/Impdh2/Pank4/Mfn1/Aprt/Tkfc/Adcy1/Mvk/Mlst8/Papss1/Ndufa6/Ndufc2/Ndufb10/Abcd1/Gmps/Far1/Ppcs/Insr/Parg/P2rx7/Gucy1b1/Ppat/Acsl5/Ppcdc/Gpat4/Ndufb6/Prps2	27
GO:0098661	BP	GO:0098661	inorganic anion transmembrane transport	9/889	76/28564	0.000580418	0.000580418	0.00945866	Slc5a5/Slc5a6/Aqp6/Slc12a7/Pcyox1/Clcn2/Ano10/Gabra4/Fxyd1	9
GO:0015914	BP	GO:0015914	phospholipid transport	10/889	92/28564	0.000584045	0.000584045	0.00947876	Prelid3a/Abca3/Atp11a/Pltp/Atp11c/P2rx7/Pitpnb/Xkr6/Atp11b/Spns1	10
GO:0032868	BP	GO:0032868	response to insulin	19/889	262/28564	0.000605655	0.000605655	0.00972557	Parp1/Sorl1/Slc25a33/Akt3/Srsf3/Ncl/Slc9a1/Igf1r/Ptpn1/Ide/Akt1/Cpeb2/Insr/Sos2/Nucks1/Irs1/Kbtbd2/Lpin2/Slc27a4	19
GO:0009168	BP	GO:0009168	purine ribonucleoside monophosphate biosynthetic process	5/889	23/28564	0.000609076	0.000609076	0.00972557	Impdh2/Aprt/Gmps/Ppat/Prps2	5
GO:0098962	BP	GO:0098962	regulation of postsynaptic neurotransmitter receptor activity	5/889	23/28564	0.000609076	0.000609076	0.00972557	Begain/Nrxn2/Shisa7/Neto2/Shisa9	5
GO:1903540	BP	GO:1903540	establishment of protein localization to postsynaptic membrane	5/889	23/28564	0.000609076	0.000609076	0.00972557	Lrrc7/Sacm1l/Cplx1/Arhgap44/Stx3	5
GO:0007611	BP	GO:0007611	learning or memory	22/889	326/28564	0.000623414	0.000623414	0.00987504	Aaas/Nrxn2/Ythdf1/Rcan1/Adcy1/Ndrg4/Calb1/Shisa7/Csmd1/Pja2/Brinp1/Slc8a3/Syt11/Slc6a4/Crtc1/Lgmn/Cntnap2/Pak5/Ube3a/Adgrb3/Ttbk1/Cntn2	22
GO:0050773	BP	GO:0050773	regulation of dendrite development	13/889	145/28564	0.000623424	0.000623424	0.00987504	Sarm1/Camk1d/Tmem106b/Mfn1/Fat3/Nedd4/Mark1/Il1rapl1/Itpka/Epha4/Crtc1/Adgrb3/Myo5b	13
GO:0071496	BP	GO:0071496	cellular response to external stimulus	22/889	327/28564	0.000649278	0.000649278	0.0101967	Tfeb/Gas2l1/Sipa1/Atg4b/Gsdmd/Mlst8/Jmy/Mapk8/Slc39a4/Tnrc6a/Cadps2/Fbxo22/Akt1/P2rx7/Lamp2/F11r/Ripor1/Seh1l/Rragd/Ireb2/Vcam1/Rragc	22
GO:0000209	BP	GO:0000209	protein polyubiquitination	18/889	243/28564	0.000651454	0.000651454	0.0101967	Anapc4/Ube2d1/Nedd4/Cdc23/Traf3/Znrf2/Fbxo22/Amfr/Fbxw11/Stub1/Nqo1/Birc2/Ube3a/Cul1/Rbx1/Ube2q1/Ttc3/Cdc16	18
GO:0006470	BP	GO:0006470	protein dephosphorylation	18/889	243/28564	0.000651454	0.000651454	0.0101967	Ppp5c/Ppp1r11/Ppp4r3a/Ppp2r5b/Ssh2/Rcan1/Tiprl/Ptpn4/Ptpn9/Ptpn1/Ppm1g/Ssh3/Fbxw11/Ppp3cc/Phlpp1/Dusp15/Nceh1/Ptp4a2	18
GO:1904062	BP	GO:1904062	regulation of monoatomic cation transmembrane transport	24/889	371/28564	0.000659137	0.000659137	0.0102763	Ubr3/Cacnb3/Asph/Agrn/Slc9a1/Nedd4/Rgs9/Hcn2/Cacnb2/Sri/Lyn/Iscu/Kcnj11/Akt1/Hpca/Neto2/P2rx7/Nr3c2/Hap1/Ppp3cc/Gnb2/Atp4a/Kcnn2/Fxyd1	24
GO:1903313	BP	GO:1903313	positive regulation of mRNA metabolic process	13/889	146/28564	0.000665276	0.000665276	0.0103313	Ybx1/Ncl/Ythdf1/Tnrc6a/Pum1/Ago2/Cnot2/Wdr77/Cdc73/Cnot3/Nup98/Polr2g/Cnot7	13
GO:0034205	BP	GO:0034205	amyloid-beta formation	7/889	48/28564	0.000668621	0.000668621	0.0103427	Spon1/Sorl1/Slc2a13/Abca2/Epha4/Adam10/Hap1	7
GO:0051170	BP	GO:0051170	import into nucleus	15/889	184/28564	0.000675707	0.000675707	0.0104117	Nup50/Kpna1/Nup188/Stk4/Ufm1/Nxt2/Nup58/Ipo4/Nup54/Nup88/Lmna/Akt1/Kpna6/Snupn/Nup98	15
GO:0019751	BP	GO:0019751	polyol metabolic process	11/889	111/28564	0.00069754	0.00069754	0.0106651	Itpk1/Pcbd1/Sord/Pla2g4a/Tkfc/Ephx1/Abca2/Itpka/Inpp5a/Synj2/Naaa	11
GO:1905477	BP	GO:1905477	positive regulation of protein localization to membrane	11/889	111/28564	0.00069754	0.00069754	0.0106651	Necab2/Cacnb3/Cacng2/Rack1/Ptpn9/Kcnj11/Akt1/Hpca/Lgals3/Myo5b/Stx3	11
GO:0018342	BP	GO:0018342	protein prenylation	4/889	14/28564	0.000726813	0.000726813	0.0108611	Agrn/Rabggtb/Fntb/Chm	4
GO:0043144	BP	GO:0043144	sno(s)RNA processing	4/889	14/28564	0.000726813	0.000726813	0.0108611	Larp7/Exosc4/Fbll1/Dkc1	4
GO:0046174	BP	GO:0046174	polyol catabolic process	4/889	14/28564	0.000726813	0.000726813	0.0108611	Sord/Tkfc/Inpp5a/Synj2	4
GO:0072531	BP	GO:0072531	pyrimidine-containing compound transmembrane transport	4/889	14/28564	0.000726813	0.000726813	0.0108611	Slc25a33/Slc25a19/Slc25a36/Slc29a1	4
GO:0097354	BP	GO:0097354	prenylation	4/889	14/28564	0.000726813	0.000726813	0.0108611	Agrn/Rabggtb/Fntb/Chm	4
GO:1901679	BP	GO:1901679	nucleotide transmembrane transport	4/889	14/28564	0.000726813	0.000726813	0.0108611	Slc25a33/Lrrc8c/Slc25a42/Slc25a36	4
GO:0010038	BP	GO:0010038	response to metal ion	21/889	309/28564	0.000749356	0.000749356	0.0111558	Ppp5c/Sord/Fgg/Anxa7/Asph/Pla2g4a/Syt17/Abcb6/Mapk8/Itpka/Cpne3/Syt11/Akt1/Hpca/Fus/Lgmn/Pam/P2rx7/Cpne9/Nlgn1/Ireb2	21
GO:0006739	BP	GO:0006739	NADP metabolic process	7/889	49/28564	0.000759371	0.000759371	0.0112626	Fmo1/Mlst8/Taldo1/Nqo1/Me1/Nudt17/Prps2	7
GO:2000045	BP	GO:2000045	regulation of G1/S transition of mitotic cell cycle	14/889	167/28564	0.000766266	0.000766266	0.0113189	Mblac1/Larp7/Rpl26/Sde2/Mepce/Fbxo7/Smarca2/Cul4a/Psme3/Akt1/Smarcc2/Cdc73/Plrg1/Smarca4	14
GO:0070302	BP	GO:0070302	regulation of stress-activated protein kinase signaling cascade	16/889	206/28564	0.000768887	0.000768887	0.0113189	Naip1/Map4k2/Traf3/Taok2/Pja2/Stk25/Igf1r/Taok1/Lyn/Akt1/Prmt1/Rell2/Tpd52l1/Hmgb1/Zmynd11/Phlpp1	16
GO:0006289	BP	GO:0006289	nucleotide-excision repair	9/889	79/28564	0.000772	0.000772	0.0113227	Smarca2/Usp7/Cul4a/Rad23a/Smarcc2/Hmgb1/Smarca4/Rpa1/Gtf2h3	9
GO:0000002	BP	GO:0000002	mitochondrial genome maintenance	6/889	36/28564	0.000783205	0.000783205	0.0114025	Parp1/Slc25a33/Akt3/Rrm2b/Chchd4/Slc25a36	6
GO:0099560	BP	GO:0099560	synaptic membrane adhesion	6/889	36/28564	0.000783205	0.000783205	0.0114025	Il1rap/Taok2/Nlgn1/Lrfn3/Igsf9b/Slitrk2	6
GO:0051260	BP	GO:0051260	protein homooligomerization	15/889	187/28564	0.000798323	0.000798323	0.0115801	Abca3/Samhd1/Gsdmd/Prmt8/Kctd10/Acot13/Als2/Fus/Crtc1/Prmt1/Kcna2/Kcnc3/Kctd21/Lzts3/Me1	15
GO:0048278	BP	GO:0048278	vesicle docking	8/889	64/28564	0.00080867	0.00080867	0.0116613	Ppfia3/Stx2/Rab8b/Ndrg4/Sytl2/Rims2/Stx16/Stx3	8
GO:0045732	BP	GO:0045732	positive regulation of protein catabolic process	16/889	207/28564	0.000809811	0.000809811	0.0116613	Sorl1/Ubr3/Atg4b/Nedd4/Abca2/Mapk8/Rack1/Cul4a/Fbxo22/Akt1/Rad23a/Stub1/Rbx1/Faf1/Hspbp1/Bag6	16
GO:0032412	BP	GO:0032412	regulation of monoatomic ion transmembrane transporter activity	20/889	290/28564	0.000827038	0.000827038	0.0118662	Cacnb3/Asph/Cacng2/Agrn/Slc9a1/Nedd4/Rgs9/Hcn2/Cacnb2/Sri/Kcnj11/Hpca/Grk6/Neto2/Nr3c2/Hap1/Ppp3cc/Nlgn1/Fxyd1/Shisa9	20
GO:0051965	BP	GO:0051965	positive regulation of synapse assembly	9/889	80/28564	0.000846248	0.000846248	0.012098	Agrn/Adgrl2/Il1rap/Dlg5/Il1rapl1/Ephb3/Adgrb3/Nlgn1/Slitrk2	9
GO:0015698	BP	GO:0015698	inorganic anion transport	13/889	150/28564	0.000857147	0.000857147	0.0122097	Slc17a6/Clcn7/Nmur1/Slc5a5/Slc5a6/Aqp6/Slc12a7/Pcyox1/Prkg2/Clcn2/Ano10/Gabra4/Fxyd1	13
GO:0045931	BP	GO:0045931	positive regulation of mitotic cell cycle	12/889	132/28564	0.000880776	0.000880776	0.0124567	Mblac1/Larp7/Poldip2/Mepce/Cdc23/Rrm2b/Cul4a/Akt1/Lgmn/Hmgb1/Plrg1/Cdc16	12
GO:0060078	BP	GO:0060078	regulation of postsynaptic membrane potential	12/889	132/28564	0.000880776	0.000880776	0.0124567	Begain/Cacnb3/Slc8a3/Rims2/Cntnap2/Nr3c2/Nlgn1/Igsf9b/Gria4/Chrm1/Gabra4/Slc29a1	12
GO:1901652	BP	GO:1901652	response to peptide	27/889	447/28564	0.000890986	0.000890986	0.0125562	Parp1/Sorl1/Slc25a33/Akt3/Srsf3/Ncl/Slc9a1/Igf1r/Leprot/Epha4/Ptpn1/Ide/Akt1/Cpeb2/Insr/Sos2/Eif2b4/Lgmn/Nucks1/Nr3c2/Irs1/Adrm1/Kbtbd2/Vcam1/Lpin2/Slc27a4/Leprotl1	27
GO:0031623	BP	GO:0031623	receptor internalization	13/889	151/28564	0.000911767	0.000911767	0.0127813	Necab2/Arrb2/Cacng2/Itgb2/Nedd4/Ankrd13d/Sh3glb2/Rab5a/Insr/Hpca/Pard3/Hap1/Cntn2	13
GO:0009127	BP	GO:0009127	purine nucleoside monophosphate biosynthetic process	5/889	25/28564	0.000913409	0.000913409	0.0127813	Impdh2/Aprt/Gmps/Ppat/Prps2	5
GO:0034470	BP	GO:0034470	ncRNA processing	25/889	403/28564	0.000936654	0.000936654	0.0130604	Dis3/Larp7/Srsf3/Rpl26/Ncl/Sde2/Ints8/Tprkb/Exosc4/Trmt10c/Pum1/Mrps11/Elac1/Ago2/Fbll1/Ssb/Pum2/Dkc1/Trmu/Osgep/Wdr18/Sart1/Thumpd1/Mocs3/Grsf1	25
GO:0060211	BP	GO:0060211	regulation of nuclear-transcribed mRNA poly(A) tail shortening	4/889	15/28564	0.000966799	0.000966799	0.0134207	Tnrc6a/Ago2/Polr2g/Cnot7	4
GO:0046328	BP	GO:0046328	regulation of JNK cascade	13/889	152/28564	0.000969272	0.000969272	0.0134207	Naip1/Map4k2/Traf3/Taok2/Pja2/Igf1r/Taok1/Akt1/Prmt1/Tpd52l1/Hmgb1/Zmynd11/Phlpp1	13
GO:0098781	BP	GO:0098781	ncRNA transcription	8/889	66/28564	0.000993771	0.000993771	0.013712	Macroh2a1/Larp7/Ncl/Cc2d1a/Mepce/Wdr82/Smarca4/Tcof1	8
GO:0043270	BP	GO:0043270	positive regulation of monoatomic ion transport	19/889	274/28564	0.00103421	0.00103421	0.0141874	Akt3/Arrb2/Cacnb3/Asph/Cacng2/Slc9a1/Rgs9/Cacnb2/Sri/Kcnj11/Akt1/Slc6a4/P2rx7/Hap1/Ppp3cc/Lgals3/Chrm1/Kcnn2/Fxyd1	19
GO:0032409	BP	GO:0032409	regulation of transporter activity	21/889	317/28564	0.0010354	0.0010354	0.0141874	Cacnb3/Asph/Cacng2/Agrn/Slc9a1/Nedd4/Rgs9/Hcn2/Cacnb2/Sri/Kcnj11/Insr/Hpca/Grk6/Neto2/Nr3c2/Hap1/Ppp3cc/Nlgn1/Fxyd1/Shisa9	21
GO:1902003	BP	GO:1902003	regulation of amyloid-beta formation	6/889	38/28564	0.00105302	0.00105302	0.0143298	Spon1/Sorl1/Slc2a13/Abca2/Epha4/Hap1	6
GO:1903715	BP	GO:1903715	regulation of aerobic respiration	6/889	38/28564	0.00105302	0.00105302	0.0143298	Macroh2a1/Slc25a33/Abcd1/Iscu/Ide/Akt1	6
GO:0051259	BP	GO:0051259	protein complex oligomerization	18/889	254/28564	0.00108417	0.00108417	0.0147032	Hsd17b8/Stk4/Abca3/Samhd1/Gsdmd/Lrrc8c/Prmt8/Kctd10/Acot13/Als2/Fus/Crtc1/Prmt1/Kcna2/Kcnc3/Kctd21/Lzts3/Me1	18
GO:0051650	BP	GO:0051650	establishment of vesicle localization	15/889	193/28564	0.00110078	0.00110078	0.0147452	Myrip/Myo1b/Map4k2/Trappc1/Mapk8/Syt11/Fbxw11/Trappc2/Hap1/Nlgn1/Myo5b/Stard3nl/Ap3m1/Trim46/Fyco1	15
GO:0039529	BP	GO:0039529	RIG-I signaling pathway	5/889	26/28564	0.00110216	0.00110216	0.0147452	Clpb/Pum1/Sec14l1/Pum2/Lsm14a	5
GO:0150146	BP	GO:0150146	cell junction disassembly	5/889	26/28564	0.00110216	0.00110216	0.0147452	Plxnc1/Epha4/Ngef/C1qc/Adgrb3	5
GO:1902993	BP	GO:1902993	positive regulation of amyloid precursor protein catabolic process	5/889	26/28564	0.00110216	0.00110216	0.0147452	Spon1/Slc2a13/Abca2/Lyn/Epha4	5
GO:0032091	BP	GO:0032091	negative regulation of protein binding	10/889	100/28564	0.00112292	0.00112292	0.014922	Dhrs7b/Sorl1/Arrb2/Crtac1/Ctsz/Mapk8/Rack1/Akt1/Stub1/Ttbk1	10
GO:0033108	BP	GO:0033108	mitochondrial respiratory chain complex assembly	10/889	100/28564	0.00112292	0.00112292	0.014922	Slc25a33/Ndufa6/Ndufc2/Ndufb10/Ndufaf3/Cox19/Tmem126a/Chchd4/Ndufb6/Bcs1l	10
GO:0031098	BP	GO:0031098	stress-activated protein kinase signaling cascade	18/889	255/28564	0.00113349	0.00113349	0.0150122	Naip1/Map4k2/Mapk8/Traf3/Taok2/Pja2/Stk25/Igf1r/Taok1/Lyn/Akt1/Prmt1/Rell2/Tpd52l1/Hmgb1/Zmynd11/Phlpp1/Usp25	18
GO:0043434	BP	GO:0043434	response to peptide hormone	24/889	386/28564	0.00113728	0.00113728	0.0150122	Parp1/Sorl1/Slc25a33/Akt3/Srsf3/Ncl/Slc9a1/Igf1r/Leprot/Ptpn1/Ide/Akt1/Cpeb2/Insr/Sos2/Eif2b4/Nucks1/Nr3c2/Irs1/Adrm1/Kbtbd2/Lpin2/Slc27a4/Leprotl1	24
GO:0042176	BP	GO:0042176	regulation of protein catabolic process	23/889	364/28564	0.00115515	0.00115515	0.0151974	Sorl1/Ubr3/Atg4b/Cdk5rap3/Nedd4/Abca2/Mapk8/Rack1/Uchl5/Usp7/Cul4a/Psme3/Fbxo22/Akt1/Rad23a/Stub1/Nqo1/Usp25/Rbx1/Faf1/Hspbp1/Bag6/Bag5	23
GO:0051028	BP	GO:0051028	mRNA transport	11/889	118/28564	0.00115981	0.00115981	0.015208	Nup188/Aaas/Srsf3/Nxt2/Sarnp/Nup54/Qki/Nup88/Seh1l/Nup98/Srsf1	11
GO:0006790	BP	GO:0006790	sulfur compound metabolic process	20/889	299/28564	0.00119994	0.00119994	0.0156824	Vangl2/Mtap/Nfs1/Mri1/Gns/Gamt/Mvk/Fmo1/Papss1/Sult4a1/Abcd1/Far1/Iscu/Lyrm4/Ppcs/Acsl5/Hnmt/Gpat4/Arsb/Enoph1	20
GO:0046164	BP	GO:0046164	alcohol catabolic process	6/889	39/28564	0.00121212	0.00121212	0.0157894	Sord/Tkfc/Adh5/Inpp5a/Synj2/Akr1d1	6
GO:0006177	BP	GO:0006177	GMP biosynthetic process	4/889	16/28564	0.00125748	0.00125748	0.0162733	Impdh2/Aprt/Gmps/Ppat	4
GO:0032511	BP	GO:0032511	late endosome to vacuole transport via multivesicular body sorting pathway	4/889	16/28564	0.00125748	0.00125748	0.0162733	Leprot/Vps36/Tmem50b/Leprotl1	4
GO:0006631	BP	GO:0006631	fatty acid metabolic process	27/889	458/28564	0.00127107	0.00127107	0.0163903	Hsd17b8/Daglb/Aig1/Abhd3/Pla2g4a/Gpx4/Fmo1/Adh5/Ephx1/Sgpl1/Acox3/Erlin2/Abcd1/Crat/Qki/Them4/Akt1/Acot11/Pam/Irs1/Elovl4/Acsl5/Acox1/Gpat4/Naaa/Lpin2/Slc27a4	27
GO:0071248	BP	GO:0071248	cellular response to metal ion	14/889	176/28564	0.0012748	0.0012748	0.0163903	Asph/Syt17/Abcb6/Mapk8/Itpka/Cpne3/Syt11/Akt1/Hpca/Fus/Lgmn/Cpne9/Nlgn1/Ireb2	14
GO:0016236	BP	GO:0016236	macroautophagy	18/889	258/28564	0.00129307	0.00129307	0.0165713	Atg13/Snx18/Ufm1/Vps39/Atg2a/Atg4b/Snx30/Poldip2/Ap4m1/Snx14/Ulk3/Rab33b/Retreg2/Lamp2/Synpo2/Yod1/Fyco1/Ubxn2b	18
GO:0032434	BP	GO:0032434	regulation of proteasomal ubiquitin-dependent protein catabolic process	12/889	138/28564	0.00129823	0.00129823	0.0165839	Mapk8/Rack1/Uchl5/Usp7/Fbxo22/Akt1/Rad23a/Stub1/Rbx1/Hspbp1/Bag6/Bag5	12
GO:0045324	BP	GO:0045324	late endosome to vacuole transport	5/889	27/28564	0.00131833	0.00131833	0.0167864	Chmp3/Leprot/Vps36/Tmem50b/Leprotl1	5
GO:1901987	BP	GO:1901987	regulation of cell cycle phase transition	26/889	437/28564	0.00136132	0.00136132	0.0172652	Mblac1/Zfyve19/Macroh2a1/Larp7/Rpl26/Sde2/Anapc4/Mepce/Cdk5rap3/Fbxo7/Tiprl/Smarca2/Cdc23/Taok2/Bub3/Rad21/Rrm2b/Taok1/Cul4a/Psme3/Akt1/Smarcc2/Cdc73/Plrg1/Smarca4/Cdc16	26
GO:0009161	BP	GO:0009161	ribonucleoside monophosphate metabolic process	7/889	54/28564	0.00136901	0.00136901	0.0172652	Impdh2/Aprt/Dpyd/Gmps/Uck1/Ppat/Prps2	7
GO:0035272	BP	GO:0035272	exocrine system development	7/889	54/28564	0.00136901	0.00136901	0.0172652	Nrp1/Lama1/Igf1r/Insr/Plxnd1/Clcn2/Nfib	7
GO:0022898	BP	GO:0022898	regulation of transmembrane transporter activity	20/889	303/28564	0.00140704	0.00140704	0.0176885	Cacnb3/Asph/Cacng2/Agrn/Slc9a1/Nedd4/Rgs9/Hcn2/Cacnb2/Sri/Kcnj11/Hpca/Grk6/Neto2/Nr3c2/Hap1/Ppp3cc/Nlgn1/Fxyd1/Shisa9	20
GO:0006820	BP	GO:0006820	monoatomic anion transport	13/889	159/28564	0.00146294	0.00146294	0.0183026	Slc17a6/Clcn7/Nmur1/Slc5a5/Lrrc8c/Slc5a6/Slc12a7/Pcyox1/Grk6/Prkg2/Clcn2/Ano10/Gabra4	13
GO:1901264	BP	GO:1901264	carbohydrate derivative transport	8/889	70/28564	0.00146513	0.00146513	0.0183026	Slc35a2/Lrrc8c/Slc35b2/Slc25a42/Pltp/P2rx7/Spns1/Slc29a1	8
GO:0007254	BP	GO:0007254	JNK cascade	14/889	179/28564	0.00149715	0.00149715	0.0186438	Naip1/Map4k2/Mapk8/Traf3/Taok2/Pja2/Igf1r/Taok1/Akt1/Prmt1/Tpd52l1/Hmgb1/Zmynd11/Phlpp1	14
GO:0071709	BP	GO:0071709	membrane assembly	7/889	55/28564	0.00152719	0.00152719	0.0189582	Stx2/Banf1/Nrxn2/Il1rapl1/Syt11/Nlgn1/Ubxn2b	7
GO:0098656	BP	GO:0098656	monoatomic anion transmembrane transport	9/889	87/28564	0.00154423	0.00154423	0.0191099	Slc5a5/Lrrc8c/Slc5a6/Slc12a7/Pcyox1/Grk6/Clcn2/Ano10/Gabra4	9
GO:0008286	BP	GO:0008286	insulin receptor signaling pathway	12/889	141/28564	0.00156156	0.00156156	0.0191775	Sorl1/Srsf3/Ncl/Igf1r/Ptpn1/Ide/Akt1/Insr/Sos2/Nucks1/Irs1/Slc27a4	12
GO:0045787	BP	GO:0045787	positive regulation of cell cycle	22/889	350/28564	0.00156186	0.00156186	0.0191775	Mblac1/Macroh2a1/Larp7/Poldip2/Mepce/Cdc23/Fntb/Chmp3/Rad21/Igf1r/Rrm2b/Cul4a/Akt1/Insr/Slc6a4/Rad23a/Lgmn/Hmgb1/Cdc73/Plrg1/Cdc16/Ubxn2b	22
GO:0036010	BP	GO:0036010	protein localization to endosome	5/889	28/28564	0.00156422	0.00156422	0.0191775	Nrp1/Sorl1/Abhd17a/Lrrc7/Micall1	5
GO:0051100	BP	GO:0051100	negative regulation of binding	14/889	180/28564	0.0015781	0.0015781	0.0192878	Dhrs7b/Sorl1/Larp7/Arrb2/Crtac1/Ctsz/Mepce/Mapk8/Rack1/Sri/Akt1/Stub1/Nfib/Ttbk1	14
GO:1902285	BP	GO:1902285	semaphorin-plexin signaling pathway involved in neuron projection guidance	4/889	17/28564	0.00160415	0.00160415	0.0194603	Nrp1/Nrp2/Plxnc1/Plxnd1	4
GO:0070936	BP	GO:0070936	protein K48-linked ubiquitination	8/889	71/28564	0.00160695	0.00160695	0.0194603	Ube2d1/Znrf2/Amfr/Birc2/Ube3a/Cul1/Rbx1/Ttc3	8
GO:1904377	BP	GO:1904377	positive regulation of protein localization to cell periphery	8/889	71/28564	0.00160695	0.00160695	0.0194603	Cacng2/Rack1/Ptpn9/Kcnj11/Akt1/Lgals3/Myo5b/Stx3	8
GO:0140029	BP	GO:0140029	exocytic process	10/889	105/28564	0.00162941	0.00162941	0.0196721	Ppfia3/Stx2/Rab8b/Sytl2/Lyn/Cadps2/Rims2/Cplx1/Nlgn1/Stx3	10
GO:0072666	BP	GO:0072666	establishment of protein localization to vacuole	7/889	56/28564	0.00169924	0.00169924	0.0204529	Sorl1/Cacng2/Ap4m1/Nedd4/Lamp2/M6pr/Vps36	7
GO:0000045	BP	GO:0000045	autophagosome assembly	10/889	106/28564	0.00175004	0.00175004	0.0209978	Atg13/Snx18/Atg2a/Atg4b/Snx30/Ap4m1/Ulk3/Rab33b/Synpo2/Ubxn2b	10
GO:0099601	BP	GO:0099601	regulation of neurotransmitter receptor activity	8/889	72/28564	0.00175942	0.00175942	0.0209978	Begain/Cacng2/Nrxn2/Rgs9/Shisa7/Neto2/Nlgn1/Shisa9	8
GO:1905039	BP	GO:1905039	carboxylic acid transmembrane transport	12/889	143/28564	0.00176042	0.00176042	0.0209978	Slc17a6/Slc25a29/Lrrc8c/Slc38a2/Abcd1/Slc5a6/Akt1/Slc7a2/Slc6a8/Acsl5/Emb/Slc6a7	12
GO:0032872	BP	GO:0032872	regulation of stress-activated MAPK cascade	15/889	203/28564	0.00181776	0.00181776	0.0215945	Naip1/Map4k2/Traf3/Taok2/Pja2/Stk25/Igf1r/Taok1/Akt1/Prmt1/Rell2/Tpd52l1/Hmgb1/Zmynd11/Phlpp1	15
GO:0062012	BP	GO:0062012	regulation of small molecule metabolic process	23/889	377/28564	0.00182136	0.00182136	0.0215945	Parp1/Ppp4r3a/Macroh2a1/Pla2g4a/Fmo1/Mlst8/Ndufc2/Erlin2/Abcd1/Usp7/Akt1/Insr/Hpca/Fgf1/P2rx7/Clcn2/Hmgb1/Me1/Irs1/Bckdk/Acsl5/Gpt/Slc27a4	23
GO:0006622	BP	GO:0006622	protein targeting to lysosome	5/889	29/28564	0.00184222	0.00184222	0.0217118	Sorl1/Ap4m1/Nedd4/Lamp2/M6pr	5
GO:2000819	BP	GO:2000819	regulation of nucleotide-excision repair	5/889	29/28564	0.00184222	0.00184222	0.0217118	Smarca2/Cul4a/Smarcc2/Hmgb1/Smarca4	5
GO:1903825	BP	GO:1903825	organic acid transmembrane transport	12/889	144/28564	0.00186738	0.00186738	0.0219431	Slc17a6/Slc25a29/Lrrc8c/Slc38a2/Abcd1/Slc5a6/Akt1/Slc7a2/Slc6a8/Acsl5/Emb/Slc6a7	12
GO:1900271	BP	GO:1900271	regulation of long-term synaptic potentiation	7/889	57/28564	0.00188598	0.00188598	0.0220961	Ythdf1/Adcy1/Calb1/Shisa7/Epha4/Crtc1/Lgmn	7
GO:1903050	BP	GO:1903050	regulation of proteolysis involved in protein catabolic process	16/889	225/28564	0.00193115	0.00193115	0.0225586	Mapk8/Rack1/Uchl5/Usp7/Epha4/Psme3/Fbxo22/Akt1/Rad23a/Stub1/Ube3a/Usp25/Rbx1/Hspbp1/Bag6/Bag5	16
GO:0098659	BP	GO:0098659	inorganic cation import across plasma membrane	11/889	126/28564	0.00197034	0.00197034	0.0228813	Slc9a7/Slc9a1/Hcn2/Slc39a4/Slc8a3/Iscu/Kcnj11/Slc12a7/Ppp3cc/Atp4a/Kcnj9	11
GO:0099587	BP	GO:0099587	inorganic ion import across plasma membrane	11/889	126/28564	0.00197034	0.00197034	0.0228813	Slc9a7/Slc9a1/Hcn2/Slc39a4/Slc8a3/Iscu/Kcnj11/Slc12a7/Ppp3cc/Atp4a/Kcnj9	11
GO:0016074	BP	GO:0016074	sno(s)RNA metabolic process	4/889	18/28564	0.00201206	0.00201206	0.0231621	Larp7/Exosc4/Fbll1/Dkc1	4
GO:0060148	BP	GO:0060148	positive regulation of post-transcriptional gene silencing	4/889	18/28564	0.00201206	0.00201206	0.0231621	Pum1/Tial1/Xpo5/Pum2	4
GO:1900370	BP	GO:1900370	positive regulation of post-transcriptional gene silencing by RNA	4/889	18/28564	0.00201206	0.00201206	0.0231621	Pum1/Tial1/Xpo5/Pum2	4
GO:0007623	BP	GO:0007623	circadian rhythm	16/889	226/28564	0.0020199	0.0020199	0.023185	Parp1/Impdh2/Dpyd/Adcy1/Mapk8/Usp7/Uts2/Slc6a4/Fbxw11/Crtc1/Kcna2/Prkg2/Cntnap2/Ube3a/Phlpp1/Nlgn1	16
GO:0007528	BP	GO:0007528	neuromuscular junction development	7/889	58/28564	0.00208823	0.00208823	0.0239	Cacnb3/Cacng2/Agrn/Nedd4/Cacnb2/Als2/Cntnap2	7
GO:0099518	BP	GO:0099518	vesicle cytoskeletal trafficking	8/889	74/28564	0.00209852	0.00209852	0.0239485	Myrip/Myo1b/Fbxw11/Hap1/Myo5b/Ap3m1/Trim46/Fyco1	8
GO:0035725	BP	GO:0035725	sodium ion transmembrane transport	13/889	166/28564	0.00214929	0.00214929	0.0243094	Agrn/Slc5a5/Slc9a7/Slc9a1/Nedd4/Hcn2/Slc8a3/Slc6a4/Neto2/Slc6a8/Atp4a/Fxyd1/Slc6a7	13
GO:0046474	BP	GO:0046474	glycerophospholipid biosynthetic process	13/889	166/28564	0.00214929	0.00214929	0.0243094	Dhrs7b/Pigt/Ttc7b/Selenoi/Pla2g4a/Pigs/Pi4kb/Itpka/Far1/Chpt1/Dgkh/Gpat4/Lpcat2	13
GO:0090025	BP	GO:0090025	regulation of monocyte chemotaxis	5/889	30/28564	0.0021547	0.0021547	0.0243094	Lyn/Mospd2/Lgmn/Hmgb1/Nbl1	5
GO:1902883	BP	GO:1902883	negative regulation of response to oxidative stress	5/889	30/28564	0.0021547	0.0021547	0.0243094	Macroh2a1/Ggt7/Fbxo7/Rack1/Ncoa7	5
GO:0009267	BP	GO:0009267	cellular response to starvation	14/889	187/28564	0.00225289	0.00225289	0.0252732	Tfeb/Gas2l1/Atg4b/Jmy/Mapk8/Slc39a4/Tnrc6a/Cadps2/Fbxo22/Lamp2/Ripor1/Seh1l/Rragd/Rragc	14
GO:0050770	BP	GO:0050770	regulation of axonogenesis	14/889	187/28564	0.00225289	0.00225289	0.0252732	Omg/Nrp1/Megf8/Stk25/Plxnc1/Ephb3/Epha4/Islr2/Epha7/Plxnd1/Myo5b/Brsk2/Cntn2/Trim46	14
GO:0032386	BP	GO:0032386	regulation of intracellular transport	21/889	338/28564	0.00226689	0.00226689	0.0252976	Sorl1/Ufm1/Cacnb3/Asph/Ndrg4/Nup58/Nedd4/Abca2/Mapk8/Nup54/Usp7/Ptpn1/Hpca/Hap1/Ripor1/Chchd4/Yod1/Arhgap44/Chrm1/Trim46/Lamp1	21
GO:0007040	BP	GO:0007040	lysosome organization	9/889	92/28564	0.00228053	0.00228053	0.0252976	Tmem106b/Tfeb/Atp6v0c/Pi4kb/Chmp3/P2rx7/Fhip1b/Tmem175/Spns1	9
GO:0080171	BP	GO:0080171	lytic vacuole organization	9/889	92/28564	0.00228053	0.00228053	0.0252976	Tmem106b/Tfeb/Atp6v0c/Pi4kb/Chmp3/P2rx7/Fhip1b/Tmem175/Spns1	9
GO:0009124	BP	GO:0009124	nucleoside monophosphate biosynthetic process	6/889	44/28564	0.00229942	0.00229942	0.0252976	Impdh2/Aprt/Gmps/Uck1/Ppat/Prps2	6
GO:0045197	BP	GO:0045197	establishment or maintenance of epithelial cell apical/basal polarity	6/889	44/28564	0.00229942	0.00229942	0.0252976	Vangl2/Prickle2/Lama1/Dlg5/Crb2/Pard3	6
GO:2000249	BP	GO:2000249	regulation of actin cytoskeleton reorganization	6/889	44/28564	0.00229942	0.00229942	0.0252976	Nrp1/Arhgdib/Dapk3/Rnh1/F11r/Daam2	6
GO:0045862	BP	GO:0045862	positive regulation of proteolysis	23/889	384/28564	0.00229978	0.00229978	0.0252976	Spon1/Asph/Mapk8/Timm23/Rack1/Lyn/Epha4/Psme3/Fbxo22/Ift57/Akt1/Wdr35/Fbxw11/Rad23a/Stub1/Lgmn/Hmgb1/Rbx1/Hspbp1/Ttbk1/Gramd4/Cntn2/Bag6	23
GO:0097035	BP	GO:0097035	regulation of membrane lipid distribution	7/889	59/28564	0.00230684	0.00230684	0.0253049	Atp11a/Abca2/Gba2/Atp11c/P2rx7/Xkr6/Atp11b	7
GO:2000058	BP	GO:2000058	regulation of ubiquitin-dependent protein catabolic process	13/889	168/28564	0.00238795	0.00238795	0.0261223	Mapk8/Rack1/Uchl5/Usp7/Fbxo22/Akt1/Rad23a/Stub1/Ube3a/Rbx1/Hspbp1/Bag6/Bag5	13
GO:0032261	BP	GO:0032261	purine nucleotide salvage	4/889	19/28564	0.00248638	0.00248638	0.0267791	Impdh2/Aprt/Gmps/Naprt	4
GO:0043628	BP	GO:0043628	regulatory ncRNA 3'-end processing	4/889	19/28564	0.00248638	0.00248638	0.0267791	Larp7/Exosc4/Fbll1/Dkc1	4
GO:0044539	BP	GO:0044539	long-chain fatty acid import into cell	4/889	19/28564	0.00248638	0.00248638	0.0267791	Akt1/Spx/Acsl5/Slc27a4	4
GO:0044804	BP	GO:0044804	autophagy of nucleus	4/889	19/28564	0.00248638	0.00248638	0.0267791	Atg13/Atg2a/Snx30/Ulk3	4
GO:0006779	BP	GO:0006779	porphyrin-containing compound biosynthetic process	5/889	31/28564	0.00250408	0.00250408	0.0267791	Urod/Abcb6/Ppox/Ank1/Ireb2	5
GO:0032509	BP	GO:0032509	endosome transport via multivesicular body sorting pathway	5/889	31/28564	0.00250408	0.00250408	0.0267791	Chmp3/Leprot/Vps36/Tmem50b/Leprotl1	5
GO:0033014	BP	GO:0033014	tetrapyrrole biosynthetic process	5/889	31/28564	0.00250408	0.00250408	0.0267791	Urod/Abcb6/Ppox/Ank1/Ireb2	5
GO:0046628	BP	GO:0046628	positive regulation of insulin receptor signaling pathway	5/889	31/28564	0.00250408	0.00250408	0.0267791	Sorl1/Ptpn1/Ide/Nucks1/Irs1	5
GO:0000082	BP	GO:0000082	G1/S transition of mitotic cell cycle	16/889	231/28564	0.00251637	0.00251637	0.0267791	Mblac1/Larp7/Cables1/Cdk16/Rpl26/Sde2/Mepce/Fbxo7/Smarca2/Cul4a/Psme3/Akt1/Smarcc2/Cdc73/Plrg1/Smarca4	16
GO:0042752	BP	GO:0042752	regulation of circadian rhythm	11/889	130/28564	0.00252157	0.00252157	0.0267791	Parp1/Adcy1/Mapk8/Usp7/Uts2/Fbxw11/Crtc1/Kcna2/Ube3a/Phlpp1/Nlgn1	11
GO:0030307	BP	GO:0030307	positive regulation of cell growth	15/889	210/28564	0.00252316	0.00252316	0.0267791	Nrp1/Cep43/Slc25a33/Megf8/Brat1/Syt17/Exosc4/Mlst8/Slc9a1/Rims2/Akt1/Islr2/Adam10/Cpne9/Myo5b	15
GO:0006893	BP	GO:0006893	Golgi to plasma membrane transport	7/889	60/28564	0.00254266	0.00254266	0.0267791	Prepl/Golph3/Arfrp1/Bbs2/Rack1/Golga7/Bbs1	7
GO:0097237	BP	GO:0097237	cellular response to toxic substance	7/889	60/28564	0.00254266	0.00254266	0.0267791	Abcb6/Adh5/Nqo1/Ccs/Abtb2/Selenot/Rdh11	7
GO:1902808	BP	GO:1902808	positive regulation of cell cycle G1/S phase transition	7/889	60/28564	0.00254266	0.00254266	0.0267791	Mblac1/Larp7/Mepce/Cul4a/Akt1/Cdc73/Plrg1	7
GO:0016042	BP	GO:0016042	lipid catabolic process	21/889	342/28564	0.00260575	0.00260575	0.0273707	Daglb/Aig1/Sorl1/Abhd3/Pla2g4a/Abhd6/Sgpl1/Acox3/Abcd1/Crat/Gba2/Akt1/Irs1/Acsl5/Acox1/Akr1d1/Naaa/Lpin2/Nceh1/Slc27a4/Smpd4	21
GO:0031669	BP	GO:0031669	cellular response to nutrient levels	16/889	232/28564	0.00262693	0.00262693	0.0274753	Tfeb/Gas2l1/Atg4b/Mlst8/Jmy/Mapk8/Slc39a4/Tnrc6a/Cadps2/Fbxo22/Lamp2/Ripor1/Seh1l/Rragd/Ireb2/Rragc	16
GO:0098742	BP	GO:0098742	cell-cell adhesion via plasma-membrane adhesion molecules	15/889	211/28564	0.0026403	0.0026403	0.0274753	Arvcf/Fat3/Il1rap/Taok2/Tenm1/Il1rapl1/Crb2/Kifap3/Nlgn1/Lrfn3/Igsf9b/Slitrk2/Vcam1/Emb/Cdh13	15
GO:0043254	BP	GO:0043254	regulation of protein-containing complex assembly	25/889	435/28564	0.00264328	0.00264328	0.0274753	Parp1/Sorl1/Ppp2r5b/Togaram1/Abca3/Ssh2/Drg1/Arpc3/Mlst8/Mapk8/Tenm1/Rack1/Ssh3/Gba2/Stub1/Birc2/Lamp2/Hmgb1/Lgals3/Daam2/Add2/Bbs4/Cyrib/Faf1/Ttbk1	25
GO:0002753	BP	GO:0002753	cytosolic pattern recognition receptor signaling pathway	9/889	94/28564	0.00264345	0.00264345	0.0274753	Clpb/Wdfy1/Tkfc/Pum1/Sec14l1/Pum2/Lsm14a/Gramd4/Cd86	9
GO:0034599	BP	GO:0034599	cellular response to oxidative stress	18/889	276/28564	0.00270596	0.00270596	0.0280514	Parp1/Stx2/Adprs/Fbxo7/Mapk8/Rack1/Abcd1/Stk25/Akt1/Cpeb2/Nqo1/Chchd4/Ccs/Plekha1/Aifm2/Ncoa7/Mgst1/Bag5	18
GO:0061136	BP	GO:0061136	regulation of proteasomal protein catabolic process	14/889	191/28564	0.00273518	0.00273518	0.0282802	Mapk8/Rack1/Uchl5/Usp7/Psme3/Fbxo22/Akt1/Rad23a/Stub1/Usp25/Rbx1/Hspbp1/Bag6/Bag5	14
GO:0000288	BP	GO:0000288	nuclear-transcribed mRNA catabolic process, deadenylation-dependent decay	7/889	61/28564	0.00279658	0.00279658	0.0286191	Ybx1/Tnrc6a/Ago2/Cnot2/Cnot3/Polr2g/Cnot7	7
GO:0046470	BP	GO:0046470	phosphatidylcholine metabolic process	7/889	61/28564	0.00279658	0.00279658	0.0286191	Dhrs7b/Abca3/Abhd3/Pla2g4a/Chpt1/Gpat4/Lpcat2	7
GO:0099171	BP	GO:0099171	presynaptic modulation of chemical synaptic transmission	7/889	61/28564	0.00279658	0.00279658	0.0286191	Grm8/Adcy1/Apba1/Cyth1/P2rx7/Nr3c2/Apba2	7
GO:0044262	BP	GO:0044262	cellular carbohydrate metabolic process	19/889	299/28564	0.00279715	0.00279715	0.0286191	Ppp4r3a/Itpk1/Sord/Glb1/Pgm2/Pla2g4a/Fcsk/Tkfc/Mlst8/Itpka/Usp7/Inpp5a/Akt1/Insr/Hmgb1/Irs1/Bckdk/Galk2/Gpt	19
GO:0015711	BP	GO:0015711	organic anion transport	25/889	437/28564	0.00280657	0.00280657	0.0286191	Slc17a6/Slc35a2/Slc25a29/Pla2g4a/Slc25a19/Lrrc8c/Slc35b2/Slc38a2/Slc25a42/Mfsd10/Abcd1/Apba1/Slc5a6/Stard10/Akt1/Slc7a2/Spx/P2rx7/Slc6a8/Acsl5/Slc25a44/Emb/Slc6a7/Mgst1/Slc27a4	25
GO:1905037	BP	GO:1905037	autophagosome organization	10/889	113/28564	0.00281132	0.00281132	0.0286191	Atg13/Snx18/Atg2a/Atg4b/Snx30/Ap4m1/Ulk3/Rab33b/Synpo2/Ubxn2b	10
GO:0070997	BP	GO:0070997	neuron death	26/889	461/28564	0.00283199	0.00283199	0.0287556	Sarm1/Parp1/Ppp5c/Nrp1/Sorl1/Pigt/Arrb2/Ctsz/Agrn/Fbxo7/Slc9a1/Mapk8/Rack1/Rilpl1/Ppp1r13b/Slc25a27/Inpp5a/Epha7/Lgmn/Aatk/Nqo1/Plxnd1/Bag1/Ncoa7/Stambp/Bag5	26
GO:0061157	BP	GO:0061157	mRNA destabilization	9/889	95/28564	0.00284129	0.00284129	0.0287762	Ybx1/Ythdf1/Tnrc6a/Pum1/Ago2/Cnot2/Cnot3/Polr2g/Cnot7	9
GO:0045017	BP	GO:0045017	glycerolipid biosynthetic process	15/889	213/28564	0.00288807	0.00288807	0.0290987	Dhrs7b/Pigt/Ttc7b/Selenoi/Pla2g4a/Pigs/Pi4kb/Itpka/Far1/Chpt1/Acsl5/Dgkh/Gpat4/Lpin2/Lpcat2	15
GO:0042462	BP	GO:0042462	eye photoreceptor cell development	6/889	46/28564	0.00289517	0.00289517	0.0290987	Rpgrip1l/Nrl/Crb2/Rpgr/Bbs4/Rdh13	6
GO:0072337	BP	GO:0072337	modified amino acid transport	6/889	46/28564	0.00289517	0.00289517	0.0290987	Slc25a29/Slc38a2/Slc5a6/Slc7a2/Slc6a8/Slc22a5	6
GO:0045927	BP	GO:0045927	positive regulation of growth	20/889	323/28564	0.00295831	0.00295831	0.0295028	Nrp1/Cep43/Slc25a33/Megf8/Brat1/Syt17/Agrn/Exosc4/Mlst8/Slc9a1/Bbs2/Igf1r/Rims2/Akt1/Islr2/Insr/Adam10/Cpne9/Myo5b/Bbs4	20
GO:1902806	BP	GO:1902806	regulation of cell cycle G1/S phase transition	14/889	193/28564	0.00300638	0.00300638	0.0295028	Mblac1/Larp7/Rpl26/Sde2/Mepce/Fbxo7/Smarca2/Cul4a/Psme3/Akt1/Smarcc2/Cdc73/Plrg1/Smarca4	14
GO:0035641	BP	GO:0035641	locomotory exploration behavior	4/889	20/28564	0.00303217	0.00303217	0.0295028	Gad1/Myg1/Ube3a/Lsamp	4
GO:0046835	BP	GO:0046835	carbohydrate phosphorylation	4/889	20/28564	0.00303217	0.00303217	0.0295028	Itpk1/Fcsk/Tkfc/Galk2	4
GO:0070875	BP	GO:0070875	positive regulation of glycogen metabolic process	4/889	20/28564	0.00303217	0.00303217	0.0295028	Akt1/Insr/Hmgb1/Irs1	4
GO:0071450	BP	GO:0071450	cellular response to oxygen radical	4/889	20/28564	0.00303217	0.00303217	0.0295028	Parp1/Adprs/Nqo1/Ccs	4
GO:0071451	BP	GO:0071451	cellular response to superoxide	4/889	20/28564	0.00303217	0.00303217	0.0295028	Parp1/Adprs/Nqo1/Ccs	4
GO:1904424	BP	GO:1904424	regulation of GTP binding	4/889	20/28564	0.00303217	0.00303217	0.0295028	Poldip2/Epha4/Eif2b4/Ripor1	4
GO:0006607	BP	GO:0006607	NLS-bearing protein import into nucleus	3/889	10/28564	0.00306044	0.00306044	0.0295028	Kpna1/Nup54/Kpna6	3
GO:0015937	BP	GO:0015937	coenzyme A biosynthetic process	3/889	10/28564	0.00306044	0.00306044	0.0295028	Pank4/Ppcs/Ppcdc	3
GO:0032263	BP	GO:0032263	GMP salvage	3/889	10/28564	0.00306044	0.00306044	0.0295028	Impdh2/Aprt/Gmps	3
GO:0042451	BP	GO:0042451	purine nucleoside biosynthetic process	3/889	10/28564	0.00306044	0.00306044	0.0295028	Pgm2/Aprt/Mtap	3
GO:0042455	BP	GO:0042455	ribonucleoside biosynthetic process	3/889	10/28564	0.00306044	0.00306044	0.0295028	Pgm2/Aprt/Mtap	3
GO:0046129	BP	GO:0046129	purine ribonucleoside biosynthetic process	3/889	10/28564	0.00306044	0.00306044	0.0295028	Pgm2/Aprt/Mtap	3
GO:1903332	BP	GO:1903332	regulation of protein folding	3/889	10/28564	0.00306044	0.00306044	0.0295028	Pdcl/Pofut2/Bag5	3
GO:0010257	BP	GO:0010257	NADH dehydrogenase complex assembly	7/889	62/28564	0.00306949	0.00306949	0.0295028	Ndufa6/Ndufc2/Ndufb10/Ndufaf3/Tmem126a/Ndufb6/Bcs1l	7
GO:0032981	BP	GO:0032981	mitochondrial respiratory chain complex I assembly	7/889	62/28564	0.00306949	0.00306949	0.0295028	Ndufa6/Ndufc2/Ndufb10/Ndufaf3/Tmem126a/Ndufb6/Bcs1l	7
GO:0044091	BP	GO:0044091	membrane biogenesis	7/889	62/28564	0.00306949	0.00306949	0.0295028	Stx2/Banf1/Nrxn2/Il1rapl1/Syt11/Nlgn1/Ubxn2b	7
GO:0062197	BP	GO:0062197	cellular response to chemical stress	21/889	347/28564	0.00308842	0.00308842	0.0296129	Parp1/Stx2/Adprs/Mlst8/Lrrc8c/Fbxo7/Mapk8/Rack1/Abcd1/Stk25/Akt1/Cpeb2/Prkg2/Nqo1/Chchd4/Ccs/Plekha1/Aifm2/Ncoa7/Mgst1/Bag5	21
GO:0002218	BP	GO:0002218	activation of innate immune response	16/889	236/28564	0.00311024	0.00311024	0.0297501	Sarm1/Clpb/Wdfy1/Arrb2/Tkfc/Traf3/Pja2/Lyn/Pum1/Sec14l1/Pum2/Tmem126a/Hmgb1/Lsm14a/Gramd4/Cd86	16
GO:0051604	BP	GO:0051604	protein maturation	22/889	371/28564	0.00318989	0.00318989	0.0304385	Parp1/Spon1/Sorl1/Fgg/Ctsz/Asph/Sde2/Metap2/Timm23/Spcs1/Pmpcb/Rnpep/Stub1/Lgmn/P2rx7/Adam10/Glg1/Chchd4/Aip/Ctla2a/Prkacb/Cntn2	22
GO:1900087	BP	GO:1900087	positive regulation of G1/S transition of mitotic cell cycle	6/889	47/28564	0.003233	0.003233	0.0307757	Mblac1/Larp7/Mepce/Cul4a/Akt1/Plrg1	6
GO:0043467	BP	GO:0043467	regulation of generation of precursor metabolites and energy	12/889	154/28564	0.00326012	0.00326012	0.0309594	Macroh2a1/Slc25a33/Mlst8/Abcd1/Iscu/Ide/Akt1/Insr/P2rx7/Hmgb1/Irs1/Chchd4	12
GO:1901992	BP	GO:1901992	positive regulation of mitotic cell cycle phase transition	9/889	97/28564	0.00327196	0.00327196	0.0309839	Mblac1/Larp7/Mepce/Cdc23/Rrm2b/Cul4a/Akt1/Plrg1/Cdc16	9
GO:0043547	BP	GO:0043547	positive regulation of GTPase activity	17/889	259/28564	0.00327835	0.00327835	0.0309839	Snx18/Agrn/Sipa1/Dock10/Rgs9/Sgsm1/Rack1/Sipa1l2/Ngef/Als2/Sos2/Tbck/F11r/Arhgap42/Garnl3/Tbc1d9/Slc27a4	17
GO:0015697	BP	GO:0015697	quaternary ammonium group transport	5/889	33/28564	0.00332329	0.00332329	0.0311853	Slc25a29/Slc25a19/Slc38a2/Sec14l1/Slc22a5	5
GO:0140058	BP	GO:0140058	neuron projection arborization	5/889	33/28564	0.00332329	0.00332329	0.0311853	Nrp1/Sult4a1/Taok2/Cntnap2/Nlgn1	5
GO:1904646	BP	GO:1904646	cellular response to amyloid-beta	5/889	33/28564	0.00332329	0.00332329	0.0311853	Parp1/Igf1r/Epha4/Lgmn/Vcam1	5
GO:0051058	BP	GO:0051058	negative regulation of small GTPase mediated signal transduction	7/889	63/28564	0.00336228	0.00336228	0.0314025	Stmn3/Kctd10/Ripor1/Arhgap44/Cyrib/Arhgap42/Stambp	7
GO:1903078	BP	GO:1903078	positive regulation of protein localization to plasma membrane	7/889	63/28564	0.00336228	0.00336228	0.0314025	Rack1/Ptpn9/Kcnj11/Akt1/Lgals3/Myo5b/Stx3	7
GO:0140056	BP	GO:0140056	organelle localization by membrane tethering	8/889	80/28564	0.00343113	0.00343113	0.0319701	Ppfia3/Stx2/Rab8b/Ndrg4/Sytl2/Rims2/Stx16/Stx3	8
GO:0032008	BP	GO:0032008	positive regulation of TOR signaling	6/889	48/28564	0.00359934	0.00359934	0.0333872	Akt3/Mlst8/Golph3/Seh1l/Rragd/Rragc	6
GO:0031532	BP	GO:0031532	actin cytoskeleton reorganization	10/889	117/28564	0.00361694	0.00361694	0.0333872	Nrp1/Arhgdib/Dapk3/Ptpn1/Parvb/Rnh1/F11r/Daam2/Brsk2/Insrr	10
GO:0071482	BP	GO:0071482	cellular response to light stimulus	10/889	117/28564	0.00361694	0.00361694	0.0333872	Ruvbl2/Parp1/Rpl26/Sde2/Nedd4/Rgs9/Cul4a/Rpgr/Rdh11/Rbx1	10
GO:0120034	BP	GO:0120034	positive regulation of plasma membrane bounded cell projection assembly	10/889	117/28564	0.00361694	0.00361694	0.0333872	Nrp1/Agrn/Tenm1/P2rx7/Hap1/Anln/Dpysl3/Nlgn1/Bbs4/Rac2	10
GO:0007213	BP	GO:0007213	G protein-coupled acetylcholine receptor signaling pathway	4/889	21/28564	0.00365436	0.00365436	0.033421	Anxa7/Gna11/Chrm4/Chrm1	4
GO:0048172	BP	GO:0048172	regulation of short-term neuronal synaptic plasticity	4/889	21/28564	0.00365436	0.00365436	0.033421	Syn1/Ppfia3/Shisa7/Shisa9	4
GO:0051900	BP	GO:0051900	regulation of mitochondrial depolarization	4/889	21/28564	0.00365436	0.00365436	0.033421	Parp1/Rack1/Abcd1/P2rx7	4
GO:0099638	BP	GO:0099638	endosome to plasma membrane protein transport	4/889	21/28564	0.00365436	0.00365436	0.033421	Sorl1/Lrrc7/Arhgap44/Myo5b	4
GO:0043457	BP	GO:0043457	regulation of cellular respiration	7/889	64/28564	0.00367589	0.00367589	0.0335323	Macroh2a1/Slc25a33/Abcd1/Iscu/Ide/Akt1/Chchd4	7
GO:0090068	BP	GO:0090068	positive regulation of cell cycle process	17/889	262/28564	0.00368347	0.00368347	0.0335323	Mblac1/Macroh2a1/Larp7/Poldip2/Mepce/Cdc23/Chmp3/Rad21/Igf1r/Rrm2b/Cul4a/Akt1/Insr/Cdc73/Plrg1/Cdc16/Ubxn2b	17
GO:1902882	BP	GO:1902882	regulation of response to oxidative stress	9/889	99/28564	0.00375238	0.00375238	0.0340813	Parp1/Macroh2a1/Ggt7/Fbxo7/Rack1/Abcd1/Aifm2/Ncoa7/Bag5	9
GO:0016485	BP	GO:0016485	protein processing	18/889	286/28564	0.00393657	0.00393657	0.0356723	Parp1/Spon1/Fgg/Ctsz/Asph/Sde2/Metap2/Timm23/Spcs1/Pmpcb/Rnpep/Lgmn/P2rx7/Adam10/Glg1/Ctla2a/Prkacb/Cntn2	18
GO:0007266	BP	GO:0007266	Rho protein signal transduction	11/889	138/28564	0.0039967	0.0039967	0.0357866	Nrp1/Vangl2/Arhgdib/Was/Arhgef25/Kctd10/F11r/Ripor1/Arhgap42/Gna13/Cdh13	11
GO:0060042	BP	GO:0060042	retina morphogenesis in camera-type eye	8/889	82/28564	0.00399683	0.00399683	0.0357866	Fat3/Calb1/Rpgrip1l/Nrl/Crb2/Rpgr/Bbs4/Rdh13	8
GO:0006081	BP	GO:0006081	cellular aldehyde metabolic process	7/889	65/28564	0.00401122	0.00401122	0.0357866	Tkfc/Adh5/Taldo1/Clcn2/Rdh11/Rdh13/Pnpo	7
GO:0042461	BP	GO:0042461	photoreceptor cell development	7/889	65/28564	0.00401122	0.00401122	0.0357866	Rpgrip1l/Nrl/Crb2/Rpgr/Bbs4/Rdh13/Bbs1	7
GO:0098926	BP	GO:0098926	postsynaptic signal transduction	7/889	65/28564	0.00401122	0.00401122	0.0357866	Kpna1/Arrb2/Anxa7/Gna11/Chrm4/Crtc1/Chrm1	7
GO:0050779	BP	GO:0050779	RNA destabilization	9/889	100/28564	0.00401244	0.00401244	0.0357866	Ybx1/Ythdf1/Tnrc6a/Pum1/Ago2/Cnot2/Cnot3/Polr2g/Cnot7	9
GO:0061014	BP	GO:0061014	positive regulation of mRNA catabolic process	9/889	100/28564	0.00401244	0.00401244	0.0357866	Ybx1/Ythdf1/Tnrc6a/Pum1/Ago2/Cnot2/Cnot3/Polr2g/Cnot7	9
GO:0038061	BP	GO:0038061	NIK/NF-kappaB signaling	10/889	119/28564	0.00408314	0.00408314	0.0360193	Pdcd4/Ndufc2/Cops8/Akt1/Fbxw11/Adissp/Birc2/Nr3c2/Hmgb1/Cd86	10
GO:1901989	BP	GO:1901989	positive regulation of cell cycle phase transition	10/889	119/28564	0.00408314	0.00408314	0.0360193	Mblac1/Larp7/Mepce/Cdc23/Rrm2b/Cul4a/Akt1/Cdc73/Plrg1/Cdc16	10
GO:0009163	BP	GO:0009163	nucleoside biosynthetic process	3/889	11/28564	0.00411129	0.00411129	0.0360193	Pgm2/Aprt/Mtap	3
GO:0034404	BP	GO:0034404	nucleobase-containing small molecule biosynthetic process	3/889	11/28564	0.00411129	0.00411129	0.0360193	Pgm2/Aprt/Mtap	3
GO:0051901	BP	GO:0051901	positive regulation of mitochondrial depolarization	3/889	11/28564	0.00411129	0.00411129	0.0360193	Parp1/Rack1/P2rx7	3
GO:0060600	BP	GO:0060600	dichotomous subdivision of an epithelial terminal unit	3/889	11/28564	0.00411129	0.00411129	0.0360193	Nrp1/Vangl2/Plxnd1	3
GO:0099545	BP	GO:0099545	trans-synaptic signaling by trans-synaptic complex	3/889	11/28564	0.00411129	0.00411129	0.0360193	Il1rap/Il1rapl1/Nlgn1	3
GO:1902959	BP	GO:1902959	regulation of aspartic-type endopeptidase activity involved in amyloid precursor protein catabolic process	3/889	11/28564	0.00411129	0.00411129	0.0360193	Sorl1/Lyn/Epha4	3
GO:0051403	BP	GO:0051403	stress-activated MAPK cascade	16/889	243/28564	0.00413193	0.00413193	0.0361202	Naip1/Map4k2/Mapk8/Traf3/Taok2/Pja2/Stk25/Igf1r/Taok1/Akt1/Prmt1/Rell2/Tpd52l1/Hmgb1/Zmynd11/Phlpp1	16
GO:0070304	BP	GO:0070304	positive regulation of stress-activated protein kinase signaling cascade	11/889	139/28564	0.00422144	0.00422144	0.0368214	Naip1/Map4k2/Traf3/Taok2/Pja2/Stk25/Taok1/Lyn/Rell2/Tpd52l1/Hmgb1	11
GO:0045185	BP	GO:0045185	maintenance of protein location	9/889	101/28564	0.00428637	0.00428637	0.0373055	Sorl1/Golph3/Sri/Tnrc6a/Akt1/Tmed2/Bbs4/Nbl1/Faf1	9
GO:0002090	BP	GO:0002090	regulation of receptor internalization	8/889	83/28564	0.00430535	0.00430535	0.0373885	Necab2/Arrb2/Nedd4/Ankrd13d/Insr/Hpca/Pard3/Hap1	8
GO:0035751	BP	GO:0035751	regulation of lysosomal lumen pH	4/889	22/28564	0.00435775	0.00435775	0.0375963	Tmem106b/Atp6v0c/Tmem175/Spns1	4
GO:0042790	BP	GO:0042790	nucleolar large rRNA transcription by RNA polymerase I	4/889	22/28564	0.00435775	0.00435775	0.0375963	Macroh2a1/Ncl/Smarca4/Tcof1	4
GO:0046931	BP	GO:0046931	pore complex assembly	4/889	22/28564	0.00435775	0.00435775	0.0375963	Gsdmd/P2rx7/Adam10/Nup98	4
GO:0048638	BP	GO:0048638	regulation of developmental growth	23/889	405/28564	0.00441921	0.00441921	0.0376691	Omg/Nrp1/Stk4/Atrn/Megf8/Syt17/Agrn/Gamt/Sgpl1/Bbs2/Igf1r/Rims2/Akt1/Islr2/Insr/Slc6a4/Epha7/Lgmn/Cpne9/Myo5b/Gpat4/Bbs4/Trim46	23
GO:0035088	BP	GO:0035088	establishment or maintenance of apical/basal cell polarity	6/889	50/28564	0.00442326	0.00442326	0.0376691	Vangl2/Prickle2/Lama1/Dlg5/Crb2/Pard3	6
GO:0039531	BP	GO:0039531	regulation of viral-induced cytoplasmic pattern recognition receptor signaling pathway	6/889	50/28564	0.00442326	0.00442326	0.0376691	Wdfy1/Tkfc/Pum1/Sec14l1/Pum2/Gramd4	6
GO:0060135	BP	GO:0060135	maternal process involved in female pregnancy	6/889	50/28564	0.00442326	0.00442326	0.0376691	Parp1/Pla2g4a/Csmd1/Akt1/Tmed2/Kpna6	6
GO:0061245	BP	GO:0061245	establishment or maintenance of bipolar cell polarity	6/889	50/28564	0.00442326	0.00442326	0.0376691	Vangl2/Prickle2/Lama1/Dlg5/Crb2/Pard3	6
GO:1901021	BP	GO:1901021	positive regulation of calcium ion transmembrane transporter activity	6/889	50/28564	0.00442326	0.00442326	0.0376691	Cacnb3/Asph/Slc9a1/Cacnb2/Hap1/Ppp3cc	6
GO:0042886	BP	GO:0042886	amide transport	24/889	429/28564	0.0044454	0.0044454	0.0377764	Myrip/Slc17a6/Fgg/Cdk16/Anxa7/Gna11/Rab8b/Abca2/Slc38a2/Apba1/Slc5a6/Sri/Rims2/Kcnj11/Uts2/Abcb9/Pltp/P2rx7/Cplx1/Irs1/Selenot/Brsk2/Snx19/Ube2q1	24
GO:0014065	BP	GO:0014065	phosphatidylinositol 3-kinase signaling	11/889	140/28564	0.00445612	0.00445612	0.0377863	Nyap1/Mydgf/Nedd4/Igf1r/Akt1/Insr/Ube3a/Irs1/Plekha1/Kbtbd2/Stambp	11
GO:0007015	BP	GO:0007015	actin filament organization	25/889	454/28564	0.00457252	0.00457252	0.0386262	Myo1b/Nrp1/Rac3/Gas2l1/Elmo1/Ssh2/Was/Arpc3/Mlst8/Jmy/Tenm1/Ssh3/Gba2/Rnh1/Washc4/Synpo2/F11r/Dpysl3/Daam2/Add2/Myo5b/Tpm4/Bbs4/Cyrib/Rac2	25
GO:0090630	BP	GO:0090630	activation of GTPase activity	9/889	102/28564	0.00457467	0.00457467	0.0386262	Sipa1/Sgsm1/Sipa1l2/Ngef/Tbck/Arhgap42/Garnl3/Tbc1d9/Slc27a4	9
GO:0016053	BP	GO:0016053	organic acid biosynthetic process	19/889	313/28564	0.00458792	0.00458792	0.0386557	Hsd17b8/Daglb/Gad1/Aldh18a1/Abhd3/Pla2g4a/Mtap/Mri1/Sdsl/Gamt/Fmo1/Erlin2/Abcd1/Qki/Elovl4/Nanp/Akr1d1/Gad2/Enoph1	19
GO:0062013	BP	GO:0062013	positive regulation of small molecule metabolic process	13/889	182/28564	0.00473652	0.00473652	0.0398229	Ppp4r3a/Pla2g4a/Mlst8/Ndufc2/Abcd1/Akt1/Insr/Fgf1/P2rx7/Hmgb1/Irs1/Acsl5/Gpt	13
GO:0008652	BP	GO:0008652	amino acid biosynthetic process	7/889	67/28564	0.00475084	0.00475084	0.0398587	Gad1/Aldh18a1/Mtap/Mri1/Sdsl/Gad2/Enoph1	7
GO:0071675	BP	GO:0071675	regulation of mononuclear cell migration	10/889	122/28564	0.00487003	0.00487003	0.0404235	Lyn/Akt1/Stk10/Mospd2/Lgmn/Adam10/Lrch1/Hmgb1/Lgals3/Nbl1	10
GO:0016073	BP	GO:0016073	snRNA metabolic process	6/889	51/28564	0.0048837	0.0048837	0.0404235	Larp7/Cc2d1a/Ints8/Mepce/Exosc4/Dkc1	6
GO:0016601	BP	GO:0016601	Rac protein signal transduction	6/889	51/28564	0.0048837	0.0048837	0.0404235	Rac3/Stmn3/Elmo1/Als2/Arhgap44/Cdh13	6
GO:0061462	BP	GO:0061462	protein localization to lysosome	6/889	51/28564	0.0048837	0.0048837	0.0404235	Sorl1/Cacng2/Ap4m1/Nedd4/Lamp2/M6pr	6
GO:0070316	BP	GO:0070316	regulation of G0 to G1 transition	5/889	36/28564	0.00488961	0.00488961	0.0404235	Ppp2r5b/Smarca2/Rrm2b/Smarcc2/Smarca4	5
GO:0071985	BP	GO:0071985	multivesicular body sorting pathway	5/889	36/28564	0.00488961	0.00488961	0.0404235	Chmp3/Leprot/Vps36/Tmem50b/Leprotl1	5
GO:1900078	BP	GO:1900078	positive regulation of cellular response to insulin stimulus	5/889	36/28564	0.00488961	0.00488961	0.0404235	Sorl1/Ptpn1/Ide/Nucks1/Irs1	5
GO:0031644	BP	GO:0031644	regulation of nervous system process	14/889	204/28564	0.00491965	0.00491965	0.0405871	Begain/Cacnb3/Nrxn2/Slc9a1/Shisa7/Slc8a3/Rims2/Pard3/Neto2/Spx/Cntnap2/Nlgn1/Igsf9b/Shisa9	14
GO:0043112	BP	GO:0043112	receptor metabolic process	8/889	85/28564	0.00497703	0.00497703	0.0409751	Sorl1/Agrn/Nedd4/Abca2/Ptpn1/Ide/Als2/Lgmn	8
GO:0030100	BP	GO:0030100	regulation of endocytosis	16/889	248/28564	0.00501826	0.00501826	0.0412289	Necab2/Arrb2/Nedd4/Abca2/Ankrd13d/Ptpn1/Syt11/Insr/Hpca/Pard3/Rab5c/Hap1/Ppp3cc/Lgals3/Nlgn1/Cdh13	16
GO:0000303	BP	GO:0000303	response to superoxide	4/889	23/28564	0.00514694	0.00514694	0.0420201	Parp1/Adprs/Nqo1/Ccs	4
GO:0031998	BP	GO:0031998	regulation of fatty acid beta-oxidation	4/889	23/28564	0.00514694	0.00514694	0.0420201	Abcd1/Akt1/Irs1/Acsl5	4
GO:0140354	BP	GO:0140354	lipid import into cell	4/889	23/28564	0.00514694	0.00514694	0.0420201	Akt1/Spx/Acsl5/Slc27a4	4
GO:0060612	BP	GO:0060612	adipose tissue development	7/889	68/28564	0.00515702	0.00515702	0.0420201	Parp1/Dhrs7b/Sorl1/Lmna/Pum2/Adrm1/Bbs4	7
GO:0006405	BP	GO:0006405	RNA export from nucleus	8/889	86/28564	0.00534154	0.00534154	0.0425883	Nup188/Srsf3/Sarnp/Nup88/Xpo5/Ssb/Nup98/Xpot	8
GO:0022406	BP	GO:0022406	membrane docking	8/889	86/28564	0.00534154	0.00534154	0.0425883	Ppfia3/Stx2/Rab8b/Ndrg4/Sytl2/Rims2/Stx16/Stx3	8
GO:0032271	BP	GO:0032271	regulation of protein polymerization	14/889	206/28564	0.0053551	0.0053551	0.0425883	Togaram1/Ssh2/Drg1/Arpc3/Mlst8/Mapk8/Tenm1/Ssh3/Gba2/Daam2/Add2/Bbs4/Cyrib/Ttbk1	14
GO:0009404	BP	GO:0009404	toxin metabolic process	3/889	12/28564	0.0053558	0.0053558	0.0425883	Fmo1/Arl1/Pam	3
GO:0032000	BP	GO:0032000	positive regulation of fatty acid beta-oxidation	3/889	12/28564	0.0053558	0.0053558	0.0425883	Abcd1/Irs1/Acsl5	3
GO:0034135	BP	GO:0034135	regulation of toll-like receptor 2 signaling pathway	3/889	12/28564	0.0053558	0.0053558	0.0425883	Pja2/Lyn/Hmgb1	3
GO:0061684	BP	GO:0061684	chaperone-mediated autophagy	3/889	12/28564	0.0053558	0.0053558	0.0425883	Stub1/Lamp2/Synpo2	3
GO:0090160	BP	GO:0090160	Golgi to lysosome transport	3/889	12/28564	0.0053558	0.0053558	0.0425883	Ap4m1/Rbsn/Lamp1	3
GO:0097090	BP	GO:0097090	presynaptic membrane organization	3/889	12/28564	0.0053558	0.0053558	0.0425883	Il1rapl1/Nlgn1/Cntn2	3
GO:0099639	BP	GO:0099639	neurotransmitter receptor transport, endosome to plasma membrane	3/889	12/28564	0.0053558	0.0053558	0.0425883	Lrrc7/Arhgap44/Myo5b	3
GO:1902513	BP	GO:1902513	regulation of organelle transport along microtubule	3/889	12/28564	0.0053558	0.0053558	0.0425883	Hap1/Trim46/Lamp1	3
GO:1905245	BP	GO:1905245	regulation of aspartic-type peptidase activity	3/889	12/28564	0.0053558	0.0053558	0.0425883	Sorl1/Lyn/Epha4	3
GO:0019674	BP	GO:0019674	NAD metabolic process	5/889	37/28564	0.00551136	0.00551136	0.043476	Sarm1/Macroh2a1/Me1/Nudt17/Naprt	5
GO:0045023	BP	GO:0045023	G0 to G1 transition	5/889	37/28564	0.00551136	0.00551136	0.043476	Ppp2r5b/Smarca2/Rrm2b/Smarcc2/Smarca4	5
GO:0097242	BP	GO:0097242	amyloid-beta clearance	5/889	37/28564	0.00551136	0.00551136	0.043476	Itgb2/Rab5a/Igf1r/Ide/Insr	5
GO:1904861	BP	GO:1904861	excitatory synapse assembly	5/889	37/28564	0.00551136	0.00551136	0.043476	Nrxn2/C1ql3/Il1rap/Cntnap2/Nlgn1	5
GO:0009123	BP	GO:0009123	nucleoside monophosphate metabolic process	7/889	69/28564	0.00558871	0.00558871	0.0439986	Impdh2/Aprt/Dpyd/Gmps/Uck1/Ppat/Prps2	7
GO:0030258	BP	GO:0030258	lipid modification	14/889	208/28564	0.00582104	0.00582104	0.0457368	Fmo1/Adh5/Acox3/Abcd1/Crat/Inpp5a/Gba2/Akt1/Sacm1l/Synj2/Irs1/Acsl5/Dgkh/Acox1	14
GO:0002757	BP	GO:0002757	immune response-activating signaling pathway	22/889	391/28564	0.00588149	0.00588149	0.0461202	Sarm1/Clpb/Wdfy1/Arrb2/Cacnb3/Tkfc/Traf3/Pja2/Lyn/Pum1/Eif2b4/Sec14l1/Pum2/Tmem126a/Hmgb1/Lgals3/Plekha1/Fcho1/Lsm14a/Gramd4/Cd86/Bag6	22
GO:0010907	BP	GO:0010907	positive regulation of glucose metabolic process	6/889	53/28564	0.00590874	0.00590874	0.0461511	Ppp4r3a/Akt1/Insr/Hmgb1/Irs1/Gpt	6
GO:1990748	BP	GO:1990748	cellular detoxification	6/889	53/28564	0.00590874	0.00590874	0.0461511	Abcb6/Adh5/Nqo1/Ccs/Selenot/Rdh11	6
GO:0000305	BP	GO:0000305	response to oxygen radical	4/889	24/28564	0.00602637	0.00602637	0.046793	Parp1/Adprs/Nqo1/Ccs	4
GO:0046037	BP	GO:0046037	GMP metabolic process	4/889	24/28564	0.00602637	0.00602637	0.046793	Impdh2/Aprt/Gmps/Ppat	4
GO:0051882	BP	GO:0051882	mitochondrial depolarization	4/889	24/28564	0.00602637	0.00602637	0.046793	Parp1/Rack1/Abcd1/P2rx7	4
GO:0010769	BP	GO:0010769	regulation of cell morphogenesis involved in differentiation	7/889	70/28564	0.00604689	0.00604689	0.0468604	Mfn1/Il1rapl1/Itpka/Epha4/Myo5b/Cntn2/Ttc3	7
GO:0044706	BP	GO:0044706	multi-multicellular organism process	14/889	209/28564	0.00606591	0.00606591	0.046916	Parp1/Stx2/Pla2g4a/Arhgdib/Csmd1/Hyal5/Ago2/Akt1/Tmed2/Slc6a4/Kpna6/Ppp3cc/Prl2c2/Ube2q1	14
GO:0033866	BP	GO:0033866	nucleoside bisphosphate biosynthetic process	5/889	38/28564	0.00618686	0.00618686	0.0473887	Pank4/Papss1/Ppcs/Acsl5/Ppcdc	5
GO:0034030	BP	GO:0034030	ribonucleoside bisphosphate biosynthetic process	5/889	38/28564	0.00618686	0.00618686	0.0473887	Pank4/Papss1/Ppcs/Acsl5/Ppcdc	5
GO:0034033	BP	GO:0034033	purine nucleoside bisphosphate biosynthetic process	5/889	38/28564	0.00618686	0.00618686	0.0473887	Pank4/Papss1/Ppcs/Acsl5/Ppcdc	5
GO:0051491	BP	GO:0051491	positive regulation of filopodium assembly	5/889	38/28564	0.00618686	0.00618686	0.0473887	Nrp1/Agrn/Tenm1/Dpysl3/Nlgn1	5
GO:1905606	BP	GO:1905606	regulation of presynapse assembly	5/889	38/28564	0.00618686	0.00618686	0.0473887	Il1rap/Il1rapl1/Nlgn1/Lrfn3/Slitrk2	5
GO:0007224	BP	GO:0007224	smoothened signaling pathway	12/889	167/28564	0.00621336	0.00621336	0.0474998	Pdcl/Megf8/Ulk3/Rack1/Dlg5/Uchl5/Rpgrip1l/Ift57/Tmed2/Kctd21/Tulp3/Prkacb	12
GO:0036503	BP	GO:0036503	ERAD pathway	9/889	107/28564	0.00624923	0.00624923	0.047682	Faf2/Erlin2/Amfr/Stub1/Usp25/Yod1/Brsk2/Faf1/Bag6	9
GO:0006066	BP	GO:0006066	alcohol metabolic process	20/889	346/28564	0.00630194	0.00630194	0.0479917	Itpk1/Pcbd1/Sord/Pla2g4a/Tkfc/Mvk/Adh5/Ephx1/Abca2/Erlin2/Itpka/Abca5/Inpp5a/Gba2/Fgf1/Clcn2/Synj2/Akr1d1/Rdh11/Naaa	20
GO:0042594	BP	GO:0042594	response to starvation	14/889	210/28564	0.00631897	0.00631897	0.048029	Tfeb/Gas2l1/Atg4b/Jmy/Mapk8/Slc39a4/Tnrc6a/Cadps2/Fbxo22/Lamp2/Ripor1/Seh1l/Rragd/Rragc	14
GO:1902903	BP	GO:1902903	regulation of supramolecular fiber organization	22/889	394/28564	0.00641283	0.00641283	0.0486491	Nrp1/Togaram1/Gas2l1/Ssh2/Drg1/Was/Arpc3/Mlst8/Mapk8/Dapk3/Tenm1/Taok1/Ssh3/Gba2/Rnh1/Washc4/Synpo2/F11r/Daam2/Add2/Bbs4/Cyrib	22
GO:0033120	BP	GO:0033120	positive regulation of RNA splicing	6/889	54/28564	0.00647621	0.00647621	0.0489423	Ncl/Slc38a2/Hnrnpll/Wdr77/Nup98/Srsf1	6
GO:0034204	BP	GO:0034204	lipid translocation	6/889	54/28564	0.00647621	0.00647621	0.0489423	Atp11a/Abca2/Atp11c/P2rx7/Xkr6/Atp11b	6
GO:1990845	BP	GO:1990845	adaptive thermogenesis	12/889	168/28564	0.00650762	0.00650762	0.0490861	Dhrs7b/Sorl1/Abhd6/Nova2/Igf1r/Acot13/Ksr2/Acot11/Slc25a44/Cnot3/Tle3/Smarca4	12
GO:0006821	BP	GO:0006821	chloride transport	9/889	108/28564	0.00663435	0.00663435	0.0499468	Slc17a6/Clcn7/Nmur1/Slc12a7/Pcyox1/Prkg2/Clcn2/Ano10/Gabra4	9
GO:0007612	BP	GO:0007612	learning	13/889	190/28564	0.00674889	0.00674889	0.0504273	Aaas/Nrxn2/Ythdf1/Ndrg4/Csmd1/Slc8a3/Syt11/Lgmn/Cntnap2/Pak5/Ube3a/Adgrb3/Cntn2	13
GO:0030048	BP	GO:0030048	actin filament-based movement	10/889	128/28564	0.00679757	0.00679757	0.0504273	Myrip/Myo1b/Epdr1/Was/Cacnb2/Sri/Pard3/Myo5b/Kcnn2/Fxyd1	10
GO:0009086	BP	GO:0009086	methionine biosynthetic process	3/889	13/28564	0.00680288	0.00680288	0.0504273	Mtap/Mri1/Enoph1	3
GO:0021604	BP	GO:0021604	cranial nerve structural organization	3/889	13/28564	0.00680288	0.00680288	0.0504273	Nrp1/Nrp2/Kcna2	3
GO:0042136	BP	GO:0042136	neurotransmitter biosynthetic process	3/889	13/28564	0.00680288	0.00680288	0.0504273	Daglb/Gad1/Gad2	3
GO:0090435	BP	GO:0090435	protein localization to nuclear envelope	3/889	13/28564	0.00680288	0.00680288	0.0504273	Lmnb2/Nup54/Lmna	3
GO:1901620	BP	GO:1901620	regulation of smoothened signaling pathway involved in dorsal/ventral neural tube patterning	3/889	13/28564	0.00680288	0.00680288	0.0504273	Tmed2/Tulp3/Prkacb	3
GO:1902946	BP	GO:1902946	protein localization to early endosome	3/889	13/28564	0.00680288	0.00680288	0.0504273	Nrp1/Sorl1/Lrrc7	3
GO:0034250	BP	GO:0034250	positive regulation of amide metabolic process	12/889	169/28564	0.00681278	0.00681278	0.0504273	Ybx1/Rpl26/Ythdf1/Slc2a13/Abca2/Trmt10c/Epha4/Larp4/Ssb/Polr2g/Larp6/Fxr2	12
GO:0071214	BP	GO:0071214	cellular response to abiotic stimulus	20/889	349/28564	0.00690661	0.00690661	0.0508294	Ruvbl2/Parp1/Rpl26/Sde2/Sipa1/Gna11/Mlst8/Lrrc8c/Slc9a1/Nedd4/Rgs9/Cul4a/Akt1/Prkg2/Nucks1/F11r/Rpgr/Rdh11/Rbx1/Insrr	20
GO:0104004	BP	GO:0104004	cellular response to environmental stimulus	20/889	349/28564	0.00690661	0.00690661	0.0508294	Ruvbl2/Parp1/Rpl26/Sde2/Sipa1/Gna11/Mlst8/Lrrc8c/Slc9a1/Nedd4/Rgs9/Cul4a/Akt1/Prkg2/Nucks1/F11r/Rpgr/Rdh11/Rbx1/Insrr	20
GO:0009167	BP	GO:0009167	purine ribonucleoside monophosphate metabolic process	5/889	39/28564	0.00691844	0.00691844	0.0508294	Impdh2/Aprt/Gmps/Ppat/Prps2	5
GO:1904645	BP	GO:1904645	response to amyloid-beta	5/889	39/28564	0.00691844	0.00691844	0.0508294	Parp1/Igf1r/Epha4/Lgmn/Vcam1	5
GO:0000413	BP	GO:0000413	protein peptidyl-prolyl isomerization	4/889	25/28564	0.00700027	0.00700027	0.0509414	Ppig/Fkbp2/Fkbp5/Ppil1	4
GO:0015868	BP	GO:0015868	purine ribonucleotide transport	4/889	25/28564	0.00700027	0.00700027	0.0509414	Lrrc8c/Slc35b2/Slc25a42/P2rx7	4
GO:0048791	BP	GO:0048791	calcium ion-regulated exocytosis of neurotransmitter	4/889	25/28564	0.00700027	0.00700027	0.0509414	Rims3/Syt11/Rims2/P2rx7	4
GO:0051503	BP	GO:0051503	adenine nucleotide transport	4/889	25/28564	0.00700027	0.00700027	0.0509414	Lrrc8c/Slc35b2/Slc25a42/P2rx7	4
GO:0030071	BP	GO:0030071	regulation of mitotic metaphase/anaphase transition	8/889	90/28564	0.00700672	0.00700672	0.0509414	Anapc4/Smarca2/Cdc23/Bub3/Rad21/Smarcc2/Smarca4/Cdc16	8
GO:0018108	BP	GO:0018108	peptidyl-tyrosine phosphorylation	19/889	326/28564	0.00701087	0.00701087	0.0509414	Nrp1/Ppp2r5b/Arrb2/Ncl/Agrn/Itgb2/Mlst8/Ptpn4/Cspg4/Igf1r/Lyn/Epha4/Ptpn1/Sh3bp5l/Insr/Epha7/Aatk/Ttbk1/Cnot7	19
GO:0070613	BP	GO:0070613	regulation of protein processing	7/889	72/28564	0.00704653	0.00704653	0.0510133	Spon1/Ctsz/Timm23/Glg1/Ctla2a/Prkacb/Cntn2	7
GO:1901657	BP	GO:1901657	glycosyl compound metabolic process	7/889	72/28564	0.00704653	0.00704653	0.0510133	Pgm2/Aprt/Dpyd/Mtap/Gamt/Gba2/Fuca1	7
GO:0120161	BP	GO:0120161	regulation of cold-induced thermogenesis	11/889	149/28564	0.00706691	0.00706691	0.0510674	Dhrs7b/Abhd6/Nova2/Igf1r/Acot13/Ksr2/Acot11/Slc25a44/Cnot3/Tle3/Smarca4	11
GO:0030705	BP	GO:0030705	cytoskeleton-dependent intracellular transport	14/889	213/28564	0.00712914	0.00712914	0.0514233	Myrip/Myo1b/Dync2i2/Ift57/Wdr35/Fbxw11/Hap1/Myo5b/Rpgr/Ap3m1/Trim46/Lamp1/Bbs1/Fyco1	14
GO:0001676	BP	GO:0001676	long-chain fatty acid metabolic process	10/889	129/28564	0.00716935	0.00716935	0.0516193	Daglb/Aig1/Pla2g4a/Gpx4/Ephx1/Abcd1/Qki/Pam/Acsl5/Slc27a4	10
GO:0006869	BP	GO:0006869	lipid transport	24/889	447/28564	0.00728073	0.00728073	0.0523261	Prelid3a/Abca3/Pla2g4a/Atg2a/Atp11a/Abca2/Abcd1/Zdhhc8/Abca5/Stard10/Dennd5b/Akt1/Pltp/Atp11c/Spx/P2rx7/Pitpnb/Osbp2/Acsl5/Xkr6/Atp11b/Stard3nl/Spns1/Slc27a4	24
GO:0051258	BP	GO:0051258	protein polymerization	17/889	281/28564	0.00731508	0.00731508	0.0524778	Fgg/Togaram1/Gpx4/Ssh2/Drg1/Was/Arpc3/Mlst8/Mapk8/Tenm1/Ssh3/Gba2/Daam2/Add2/Bbs4/Cyrib/Ttbk1	17
GO:0009266	BP	GO:0009266	response to temperature stimulus	12/889	171/28564	0.00745685	0.00745685	0.0532444	Clpb/Aldh18a1/Arrb2/Mapk8/Slc25a27/Akt1/Stub1/Fgf1/Acot11/Psip1/Eif2b4/Cntnap2	12
GO:0048015	BP	GO:0048015	phosphatidylinositol-mediated signaling	12/889	171/28564	0.00745685	0.00745685	0.0532444	Nyap1/Mydgf/Nedd4/Pi4kb/Igf1r/Akt1/Insr/Ube3a/Irs1/Plekha1/Kbtbd2/Stambp	12
GO:0018212	BP	GO:0018212	peptidyl-tyrosine modification	19/889	328/28564	0.00746229	0.00746229	0.0532444	Nrp1/Ppp2r5b/Arrb2/Ncl/Agrn/Itgb2/Mlst8/Ptpn4/Cspg4/Igf1r/Lyn/Epha4/Ptpn1/Sh3bp5l/Insr/Epha7/Aatk/Ttbk1/Cnot7	19
GO:0032436	BP	GO:0032436	positive regulation of proteasomal ubiquitin-dependent protein catabolic process	8/889	91/28564	0.00747825	0.00747825	0.0532624	Mapk8/Rack1/Fbxo22/Akt1/Rad23a/Stub1/Rbx1/Hspbp1	8
GO:0044843	BP	GO:0044843	cell cycle G1/S phase transition	16/889	259/28564	0.00751686	0.00751686	0.0534412	Mblac1/Larp7/Cables1/Cdk16/Rpl26/Sde2/Mepce/Fbxo7/Smarca2/Cul4a/Psme3/Akt1/Smarcc2/Cdc73/Plrg1/Smarca4	16
GO:0051983	BP	GO:0051983	regulation of chromosome segregation	10/889	130/28564	0.00755667	0.00755667	0.053628	Anapc4/Smarca2/Cdc23/Bub3/Rad21/Pum1/Smarcc2/Pum2/Smarca4/Cdc16	10
GO:0030032	BP	GO:0030032	lamellipodium assembly	7/889	73/28564	0.00758992	0.00758992	0.0536716	Was/Golph3/Parvb/Arhgef6/Ablim3/Rac2/Cdh13	7
GO:0072665	BP	GO:0072665	protein localization to vacuole	7/889	73/28564	0.00758992	0.00758992	0.0536716	Sorl1/Cacng2/Ap4m1/Nedd4/Lamp2/M6pr/Vps36	7
GO:0035640	BP	GO:0035640	exploration behavior	5/889	40/28564	0.00770837	0.00770837	0.0543152	Gad1/Myg1/Brinp1/Ube3a/Lsamp	5
GO:0042745	BP	GO:0042745	circadian sleep/wake cycle	5/889	40/28564	0.00770837	0.00770837	0.0543152	Parp1/Uts2/Kcna2/Cntnap2/Nlgn1	5
GO:0046580	BP	GO:0046580	negative regulation of Ras protein signal transduction	6/889	56/28564	0.00772817	0.00772817	0.054358	Stmn3/Kctd10/Ripor1/Arhgap44/Arhgap42/Stambp	6
GO:0033865	BP	GO:0033865	nucleoside bisphosphate metabolic process	9/889	111/28564	0.00789948	0.00789948	0.0552684	Pank4/Mvk/Papss1/Abcd1/Far1/Ppcs/Acsl5/Ppcdc/Gpat4	9
GO:0033875	BP	GO:0033875	ribonucleoside bisphosphate metabolic process	9/889	111/28564	0.00789948	0.00789948	0.0552684	Pank4/Mvk/Papss1/Abcd1/Far1/Ppcs/Acsl5/Ppcdc/Gpat4	9
GO:0034032	BP	GO:0034032	purine nucleoside bisphosphate metabolic process	9/889	111/28564	0.00789948	0.00789948	0.0552684	Pank4/Mvk/Papss1/Abcd1/Far1/Ppcs/Acsl5/Ppcdc/Gpat4	9
GO:0048259	BP	GO:0048259	regulation of receptor-mediated endocytosis	10/889	131/28564	0.00795993	0.00795993	0.0554906	Necab2/Arrb2/Nedd4/Abca2/Ankrd13d/Syt11/Insr/Hpca/Pard3/Hap1	10
GO:0045913	BP	GO:0045913	positive regulation of carbohydrate metabolic process	8/889	92/28564	0.00797327	0.00797327	0.0554906	Ppp4r3a/Mlst8/Akt1/Insr/P2rx7/Hmgb1/Irs1/Gpt	8
GO:0061912	BP	GO:0061912	selective autophagy	8/889	92/28564	0.00797327	0.00797327	0.0554906	Atg13/Snx18/Ufm1/Atg2a/Atg4b/Snx30/Ulk3/Retreg2	8
GO:0002764	BP	GO:0002764	immune response-regulating signaling pathway	22/889	402/28564	0.00802517	0.00802517	0.0557538	Sarm1/Clpb/Wdfy1/Arrb2/Cacnb3/Tkfc/Traf3/Pja2/Lyn/Pum1/Eif2b4/Sec14l1/Pum2/Tmem126a/Hmgb1/Lgals3/Plekha1/Fcho1/Lsm14a/Gramd4/Cd86/Bag6	22
GO:0015865	BP	GO:0015865	purine nucleotide transport	4/889	26/28564	0.00807265	0.00807265	0.0559855	Lrrc8c/Slc35b2/Slc25a42/P2rx7	4
GO:2001022	BP	GO:2001022	positive regulation of response to DNA damage stimulus	12/889	173/28564	0.00814778	0.00814778	0.0563207	Ruvbl2/Parp1/Rpl26/Was/Smarca2/Uchl5/Fus/Parg/Smarcc2/Hmgb1/Fxr2/Smarca4	12
GO:0106106	BP	GO:0106106	cold-induced thermogenesis	11/889	152/28564	0.00816177	0.00816177	0.0563207	Dhrs7b/Abhd6/Nova2/Igf1r/Acot13/Ksr2/Acot11/Slc25a44/Cnot3/Tle3/Smarca4	11
GO:0048168	BP	GO:0048168	regulation of neuronal synaptic plasticity	7/889	74/28564	0.00816365	0.00816365	0.0563207	Syn1/Ppfia3/Shisa7/Rab5a/Kcnn2/Cntn2/Shisa9	7
GO:1901605	BP	GO:1901605	alpha-amino acid metabolic process	13/889	195/28564	0.00831684	0.00831684	0.0571699	Gad1/Pcbd1/Aldh18a1/Mtap/Mri1/Sdsl/Gamt/Gmps/Bckdk/Ppat/Kyat3/Gad2/Enoph1	13
GO:0043406	BP	GO:0043406	positive regulation of MAP kinase activity	10/889	132/28564	0.00837955	0.00837955	0.0571699	Vangl2/Map4k2/Tenm1/Epha4/Ptpn1/Tab1/Insr/Fgf1/P2rx7/Tpd52l1	10
GO:0006999	BP	GO:0006999	nuclear pore organization	3/889	14/28564	0.00845999	0.00845999	0.0571699	Nup54/Seh1l/Nup98	3
GO:0021979	BP	GO:0021979	hypothalamus cell differentiation	3/889	14/28564	0.00845999	0.00845999	0.0571699	Nrp1/Nrp2/Hap1	3
GO:0032099	BP	GO:0032099	negative regulation of appetite	3/889	14/28564	0.00845999	0.00845999	0.0571699	Bbs2/Spx/Bbs4	3
GO:0042983	BP	GO:0042983	amyloid precursor protein biosynthetic process	3/889	14/28564	0.00845999	0.00845999	0.0571699	Necab2/Abca2/Ago2	3
GO:0042984	BP	GO:0042984	regulation of amyloid precursor protein biosynthetic process	3/889	14/28564	0.00845999	0.00845999	0.0571699	Necab2/Abca2/Ago2	3
GO:0046548	BP	GO:0046548	retinal rod cell development	3/889	14/28564	0.00845999	0.00845999	0.0571699	Rpgrip1l/Nrl/Bbs4	3
GO:0097113	BP	GO:0097113	AMPA glutamate receptor clustering	3/889	14/28564	0.00845999	0.00845999	0.0571699	Shisa7/Nlgn1/Frrs1l	3
GO:0097688	BP	GO:0097688	glutamate receptor clustering	3/889	14/28564	0.00845999	0.00845999	0.0571699	Shisa7/Nlgn1/Frrs1l	3
GO:1901836	BP	GO:1901836	regulation of transcription of nucleolar large rRNA by RNA polymerase I	3/889	14/28564	0.00845999	0.00845999	0.0571699	Macroh2a1/Ncl/Smarca4	3
GO:1901841	BP	GO:1901841	regulation of high voltage-gated calcium channel activity	3/889	14/28564	0.00845999	0.00845999	0.0571699	Cacnb3/Cacnb2/Sri	3
GO:1902099	BP	GO:1902099	regulation of metaphase/anaphase transition of cell cycle	8/889	93/28564	0.00849248	0.00849248	0.0572917	Anapc4/Smarca2/Cdc23/Bub3/Rad21/Smarcc2/Smarca4/Cdc16	8
GO:0048017	BP	GO:0048017	inositol lipid-mediated signaling	12/889	174/28564	0.00851151	0.00851151	0.0573224	Nyap1/Mydgf/Nedd4/Pi4kb/Igf1r/Akt1/Insr/Ube3a/Irs1/Plekha1/Kbtbd2/Stambp	12
GO:0007431	BP	GO:0007431	salivary gland development	5/889	41/28564	0.00855886	0.00855886	0.0573487	Nrp1/Lama1/Plxnd1/Clcn2/Nfib	5
GO:0018208	BP	GO:0018208	peptidyl-proline modification	5/889	41/28564	0.00855886	0.00855886	0.0573487	Ppig/Fkbp2/Ogfod1/Fkbp5/Ppil1	5
GO:0035329	BP	GO:0035329	hippo signaling	5/889	41/28564	0.00855886	0.00855886	0.0573487	Stk4/Amotl1/Pja2/Dlg5/Tial1	5
GO:0046394	BP	GO:0046394	carboxylic acid biosynthetic process	18/889	310/28564	0.00884105	0.00884105	0.0591395	Hsd17b8/Daglb/Gad1/Aldh18a1/Abhd3/Pla2g4a/Mtap/Mri1/Sdsl/Gamt/Erlin2/Abcd1/Qki/Elovl4/Nanp/Akr1d1/Gad2/Enoph1	18
GO:0043536	BP	GO:0043536	positive regulation of blood vessel endothelial cell migration	6/889	58/28564	0.00914555	0.00914555	0.0610731	Nrp1/Akt3/Amotl1/Akt1/Hmgb1/Prl2c2	6
GO:0071577	BP	GO:0071577	zinc ion transmembrane transport	4/889	27/28564	0.00924732	0.00924732	0.0614324	Slc39a4/Tmem163/Slc39a11/Slc39a7	4
GO:0099558	BP	GO:0099558	maintenance of synapse structure	4/889	27/28564	0.00924732	0.00924732	0.0614324	Rims2/Cntnap2/Adgrb3/Nlgn1	4
GO:1990403	BP	GO:1990403	embryonic brain development	4/889	27/28564	0.00924732	0.00924732	0.0614324	Prickle2/Cntnap2/Ppil1/Tubb2b	4
GO:0045739	BP	GO:0045739	positive regulation of DNA repair	10/889	134/28564	0.00926956	0.00926956	0.0614324	Ruvbl2/Parp1/Was/Smarca2/Uchl5/Fus/Parg/Smarcc2/Hmgb1/Smarca4	10
GO:0000910	BP	GO:0000910	cytokinesis	12/889	176/28564	0.00927692	0.00927692	0.0614324	Zfyve19/Prpf40a/Stx2/Snx18/Poldip2/Chmp3/Igf1r/Son/Klhl9/Anln/Bbs4/Stambp	12
GO:1901800	BP	GO:1901800	positive regulation of proteasomal protein catabolic process	9/889	114/28564	0.00934041	0.00934041	0.0617497	Mapk8/Rack1/Fbxo22/Akt1/Rad23a/Stub1/Rbx1/Hspbp1/Bag6	9
GO:0009126	BP	GO:0009126	purine nucleoside monophosphate metabolic process	5/889	42/28564	0.00947209	0.00947209	0.0624118	Impdh2/Aprt/Gmps/Ppat/Prps2	5
GO:0099174	BP	GO:0099174	regulation of presynapse organization	5/889	42/28564	0.00947209	0.00947209	0.0624118	Il1rap/Il1rapl1/Nlgn1/Lrfn3/Slitrk2	5
GO:0007091	BP	GO:0007091	metaphase/anaphase transition of mitotic cell cycle	8/889	95/28564	0.00960626	0.00960626	0.0631907	Anapc4/Smarca2/Cdc23/Bub3/Rad21/Smarcc2/Smarca4/Cdc16	8
GO:0045088	BP	GO:0045088	regulation of innate immune response	21/889	385/28564	0.00977913	0.00977913	0.0642212	Sarm1/Parp1/Clpb/Wdfy1/Arrb2/Banf1/Samhd1/Tkfc/Traf3/Pja2/Lyn/Pum1/Sec14l1/Pum2/Tmem126a/Hmgb1/Lsm14a/Gramd4/Cnot7/Cd86/Lamp1	21
GO:0034766	BP	GO:0034766	negative regulation of monoatomic ion transmembrane transport	9/889	115/28564	0.00986228	0.00986228	0.06466	Ubr3/Cacnb3/Agrn/Nedd4/Sri/Iscu/Akt1/Grk6/Ppp3cc	9
GO:0002548	BP	GO:0002548	monocyte chemotaxis	6/889	59/28564	0.00991974	0.00991974	0.0649292	Lyn/Mospd2/Lgmn/Hmgb1/Lgals3/Nbl1	6
GO:0006006	BP	GO:0006006	glucose metabolic process	14/889	222/28564	0.010065	0.010065	0.0654142	Ppp4r3a/Ganc/Gdpgp1/Brat1/Pgm2/Usp7/Kcnj11/Akt1/Insr/Hmgb1/Irs1/Bckdk/Kbtbd2/Gpt	14
GO:0000281	BP	GO:0000281	mitotic cytokinesis	7/889	77/28564	0.0100764	0.0100764	0.0654142	Stx2/Snx18/Poldip2/Son/Anln/Bbs4/Stambp	7
GO:0006635	BP	GO:0006635	fatty acid beta-oxidation	7/889	77/28564	0.0100764	0.0100764	0.0654142	Acox3/Abcd1/Crat/Akt1/Irs1/Acsl5/Acox1	7
GO:1903317	BP	GO:1903317	regulation of protein maturation	7/889	77/28564	0.0100764	0.0100764	0.0654142	Spon1/Ctsz/Timm23/Glg1/Ctla2a/Prkacb/Cntn2	7
GO:1905515	BP	GO:1905515	non-motile cilium assembly	7/889	77/28564	0.0100764	0.0100764	0.0654142	Vangl2/Bbs2/Rpgrip1l/Ift57/Hap1/Bbs4/Bbs1	7
GO:0010959	BP	GO:0010959	regulation of metal ion transport	24/889	460/28564	0.0101402	0.0101402	0.0655766	Ubr3/Akt3/Arrb2/Cacnb3/Asph/Agrn/Slc9a1/Nedd4/Rgs9/Cacnb2/Sri/Lyn/Iscu/Akt1/Hpca/Neto2/P2rx7/Nr3c2/Hap1/Ppp3cc/Lgals3/Gnb2/Kcnn2/Fxyd1	24
GO:1901019	BP	GO:1901019	regulation of calcium ion transmembrane transporter activity	8/889	96/28564	0.0102022	0.0102022	0.0655766	Cacnb3/Asph/Slc9a1/Cacnb2/Sri/Hpca/Hap1/Ppp3cc	8
GO:0006167	BP	GO:0006167	AMP biosynthetic process	3/889	15/28564	0.0103333	0.0103333	0.0655766	Aprt/Ppat/Prps2	3
GO:0006555	BP	GO:0006555	methionine metabolic process	3/889	15/28564	0.0103333	0.0103333	0.0655766	Mtap/Mri1/Enoph1	3
GO:0010459	BP	GO:0010459	negative regulation of heart rate	3/889	15/28564	0.0103333	0.0103333	0.0655766	Sri/Uts2/Spx	3
GO:0015936	BP	GO:0015936	coenzyme A metabolic process	3/889	15/28564	0.0103333	0.0103333	0.0655766	Pank4/Ppcs/Ppcdc	3
GO:0032096	BP	GO:0032096	negative regulation of response to food	3/889	15/28564	0.0103333	0.0103333	0.0655766	Bbs2/Spx/Bbs4	3
GO:0032105	BP	GO:0032105	negative regulation of response to extracellular stimulus	3/889	15/28564	0.0103333	0.0103333	0.0655766	Bbs2/Spx/Bbs4	3
GO:0032108	BP	GO:0032108	negative regulation of response to nutrient levels	3/889	15/28564	0.0103333	0.0103333	0.0655766	Bbs2/Spx/Bbs4	3
GO:0032933	BP	GO:0032933	SREBP signaling pathway	3/889	15/28564	0.0103333	0.0103333	0.0655766	Erlin2/Amfr/Tmed2	3
GO:0036376	BP	GO:0036376	sodium ion export across plasma membrane	3/889	15/28564	0.0103333	0.0103333	0.0655766	Agrn/Atp4a/Fxyd1	3
GO:0042795	BP	GO:0042795	snRNA transcription by RNA polymerase II	3/889	15/28564	0.0103333	0.0103333	0.0655766	Larp7/Cc2d1a/Mepce	3
GO:0043652	BP	GO:0043652	engulfment of apoptotic cell	3/889	15/28564	0.0103333	0.0103333	0.0655766	Rac3/Megf10/Xkr6	3
GO:1904181	BP	GO:1904181	positive regulation of membrane depolarization	3/889	15/28564	0.0103333	0.0103333	0.0655766	Parp1/Rack1/P2rx7	3
GO:0099565	BP	GO:0099565	chemical synaptic transmission, postsynaptic	9/889	116/28564	0.0104058	0.0104058	0.0659313	Begain/Cacnb3/Slc8a3/Rims2/Cntnap2/Nlgn1/Igsf9b/Gria4/Slc29a1	9
GO:0006623	BP	GO:0006623	protein targeting to vacuole	5/889	43/28564	0.0104502	0.0104502	0.0660011	Sorl1/Ap4m1/Nedd4/Lamp2/M6pr	5
GO:0006778	BP	GO:0006778	porphyrin-containing compound metabolic process	5/889	43/28564	0.0104502	0.0104502	0.0660011	Urod/Abcb6/Ppox/Ank1/Ireb2	5
GO:0010506	BP	GO:0010506	regulation of autophagy	17/889	292/28564	0.0104809	0.0104809	0.0660701	Atg13/Snx18/Cdk16/Tfeb/Atg2a/Snx30/Poldip2/Mlst8/Fbxo7/Ulk3/Rab39b/Dcaf12/Akt1/Hmgb1/Rragd/Rragc/Fyco1	17
GO:0008209	BP	GO:0008209	androgen metabolic process	4/889	28/28564	0.0105278	0.0105278	0.0660701	Hsd17b8/Sgpl1/Plekha1/Akr1d1	4
GO:0046128	BP	GO:0046128	purine ribonucleoside metabolic process	4/889	28/28564	0.0105278	0.0105278	0.0660701	Pgm2/Aprt/Mtap/Gamt	4
GO:0097062	BP	GO:0097062	dendritic spine maintenance	4/889	28/28564	0.0105278	0.0105278	0.0660701	Igf1r/Itpka/Insr/Cntnap2	4
GO:1903169	BP	GO:1903169	regulation of calcium ion transmembrane transport	13/889	201/28564	0.0105617	0.0105617	0.0661269	Ubr3/Cacnb3/Asph/Slc9a1/Rgs9/Cacnb2/Sri/Lyn/Akt1/Hpca/P2rx7/Hap1/Ppp3cc	13
GO:0033044	BP	GO:0033044	regulation of chromosome organization	15/889	246/28564	0.0105703	0.0105703	0.0661269	Ruvbl2/Parp1/Macroh2a1/Anapc4/Smarca2/Cdc23/Bub3/Rad21/Uchl5/Lmna/Smarcc2/Dkc1/Mapkapk5/Smarca4/Cdc16	15
GO:0008277	BP	GO:0008277	regulation of G protein-coupled receptor signaling pathway	10/889	137/28564	0.0107378	0.0107378	0.0667631	Necab2/Pdcl/Arrb2/Abhd6/Rgs9/Rpgrip1l/Grk6/Ptgdr2/Tulp3/Cntn2	10
GO:0032874	BP	GO:0032874	positive regulation of stress-activated MAPK cascade	10/889	137/28564	0.0107378	0.0107378	0.0667631	Naip1/Map4k2/Traf3/Taok2/Pja2/Stk25/Taok1/Rell2/Tpd52l1/Hmgb1	10
GO:0060632	BP	GO:0060632	regulation of microtubule-based movement	6/889	60/28564	0.0107394	0.0107394	0.0667631	Bbs2/Hap1/Bbs4/Trim46/Lamp1/Bbs1	6
GO:1901616	BP	GO:1901616	organic hydroxy compound catabolic process	6/889	60/28564	0.0107394	0.0107394	0.0667631	Sord/Tkfc/Adh5/Inpp5a/Synj2/Akr1d1	6
GO:0060976	BP	GO:0060976	coronary vasculature development	7/889	78/28564	0.010781	0.010781	0.0669168	Nrp1/Vangl2/Megf8/Tab1/Fgf1/Plxnd1/Smarca4	7
GO:1903532	BP	GO:1903532	positive regulation of secretion by cell	21/889	389/28564	0.0108976	0.0108976	0.067503	Myrip/Fgg/Anxa7/Pla2g4a/Gna11/Rab8b/Itgb2/Rab15/Golph3/Nell2/Rab5a/Sri/Cadps2/Slc6a4/P2rx7/Irs1/Lgals3/Nlgn1/Selenot/Myo5b/Lamp1	21
GO:0060541	BP	GO:0060541	respiratory system development	16/889	270/28564	0.0109273	0.0109273	0.067503	Vangl2/Rarg/Abca3/Ctsz/Lama1/Dlg5/Rpgrip1l/Tab1/Nkiras1/Fgf1/Clcn2/Hmgb1/Spdef/Tulp3/Nfib/Bag6	16
GO:1903522	BP	GO:1903522	regulation of blood circulation	16/889	270/28564	0.0109273	0.0109273	0.067503	Fgg/Agrn/Slc9a1/Hcn2/Cacnb2/Sri/Uts2/Akt1/Wdr35/Tmem65/Smtn/Nos1ap/Spx/Arhgap42/Kcnn2/Fxyd1	16
GO:0019395	BP	GO:0019395	fatty acid oxidation	9/889	117/28564	0.0109716	0.0109716	0.067503	Fmo1/Adh5/Acox3/Abcd1/Crat/Akt1/Irs1/Acsl5/Acox1	9
GO:1903076	BP	GO:1903076	regulation of protein localization to plasma membrane	9/889	117/28564	0.0109716	0.0109716	0.067503	Rack1/Ptpn9/Kcnj11/Akt1/Tmed2/Lgals3/Arhgap44/Myo5b/Stx3	9
GO:0043405	BP	GO:0043405	regulation of MAP kinase activity	13/889	202/28564	0.0109778	0.0109778	0.067503	Vangl2/Sorl1/Map4k2/Cdk5rap3/Tenm1/Lyn/Epha4/Ptpn1/Tab1/Insr/Fgf1/P2rx7/Tpd52l1	13
GO:0044784	BP	GO:0044784	metaphase/anaphase transition of cell cycle	8/889	98/28564	0.0114758	0.0114758	0.0699243	Anapc4/Smarca2/Cdc23/Bub3/Rad21/Smarcc2/Smarca4/Cdc16	8
GO:1901222	BP	GO:1901222	regulation of NIK/NF-kappaB signaling	8/889	98/28564	0.0114758	0.0114758	0.0699243	Pdcd4/Ndufc2/Fbxw11/Adissp/Birc2/Nr3c2/Hmgb1/Cd86	8
GO:0006890	BP	GO:0006890	retrograde vesicle-mediated transport, Golgi to endoplasmic reticulum	5/889	44/28564	0.0114951	0.0114951	0.0699243	Ergic2/Cope/Golph3/Rab33b/Pitpnb	5
GO:0010874	BP	GO:0010874	regulation of cholesterol efflux	5/889	44/28564	0.0114951	0.0114951	0.0699243	Abca3/Abca2/Zdhhc8/Abca5/Pltp	5
GO:0035886	BP	GO:0035886	vascular associated smooth muscle cell differentiation	5/889	44/28564	0.0114951	0.0114951	0.0699243	Vangl2/Pdcd4/Smarca2/Qki/Smarca4	5
GO:0097106	BP	GO:0097106	postsynaptic density organization	5/889	44/28564	0.0114951	0.0114951	0.0699243	Nrxn2/C1ql3/Il1rap/Cntnap2/Nlgn1	5
GO:2000008	BP	GO:2000008	regulation of protein localization to cell surface	5/889	44/28564	0.0114951	0.0114951	0.0699243	Abca2/Leprot/Akt1/Tmem35a/Stx3	5
GO:0006446	BP	GO:0006446	regulation of translational initiation	6/889	61/28564	0.0116059	0.0116059	0.0704899	Eif3k/Ago2/Tmed2/Ctif/Bzw1/Polr2g	6
GO:0046578	BP	GO:0046578	regulation of Ras protein signal transduction	13/889	204/28564	0.0118479	0.0118479	0.0717226	Nrp1/Stmn3/Arhgdib/Arhgef25/Kctd10/Cyth1/Shoc2/F11r/Ripor1/Arhgap44/Arhgap42/Stambp/Cyth3	13
GO:0002507	BP	GO:0002507	tolerance induction	4/889	29/28564	0.0119175	0.0119175	0.0717226	Lyn/Hmgb1/Phlpp1/Cd86	4
GO:0006891	BP	GO:0006891	intra-Golgi vesicle-mediated transport	4/889	29/28564	0.0119175	0.0119175	0.0717226	Cog5/Cope/Rab33b/Cog6	4
GO:0034063	BP	GO:0034063	stress granule assembly	4/889	29/28564	0.0119175	0.0119175	0.0717226	Ogfod1/Ythdf1/Pum2/Lsm14a	4
GO:0042133	BP	GO:0042133	neurotransmitter metabolic process	4/889	29/28564	0.0119175	0.0119175	0.0717226	Daglb/Gad1/Hnmt/Gad2	4
GO:1902473	BP	GO:1902473	regulation of protein localization to synapse	4/889	29/28564	0.0119175	0.0119175	0.0717226	Neto2/Adam10/Arhgap44/Nlgn1	4
GO:0006520	BP	GO:0006520	amino acid metabolic process	16/889	273/28564	0.0120425	0.0120425	0.071878	Gad1/Pcbd1/Aldh18a1/Mtap/Aarsd1/Mri1/Sdsl/Gamt/Acy1/Gmps/Bckdk/Ppat/Slc25a44/Kyat3/Gad2/Enoph1	16
GO:0035264	BP	GO:0035264	multicellular organism growth	14/889	227/28564	0.0120638	0.0120638	0.071878	Rarg/Atrn/Gamt/Sgpl1/Bbs2/Apba1/Rpl29/Tmed2/Lgmn/Cntnap2/Apba2/Plekha1/Gpat4/Bbs4	14
GO:0009408	BP	GO:0009408	response to heat	8/889	99/28564	0.0121548	0.0121548	0.071878	Clpb/Mapk8/Akt1/Stub1/Fgf1/Psip1/Eif2b4/Cntnap2	8
GO:0048814	BP	GO:0048814	regulation of dendrite morphogenesis	8/889	99/28564	0.0121548	0.0121548	0.071878	Sarm1/Mfn1/Nedd4/Il1rapl1/Itpka/Epha4/Adgrb3/Myo5b	8
GO:1900542	BP	GO:1900542	regulation of purine nucleotide metabolic process	8/889	99/28564	0.0121548	0.0121548	0.071878	Parp1/Macroh2a1/Mlst8/Ndufc2/Insr/Hpca/P2rx7/Me1	8
GO:0015849	BP	GO:0015849	organic acid transport	20/889	369/28564	0.0122517	0.0122517	0.071878	Slc17a6/Slc25a29/Pla2g4a/Lrrc8c/Slc38a2/Abcd1/Apba1/Slc5a6/Stard10/Akt1/Slc7a2/Spx/P2rx7/Slc6a8/Acsl5/Slc25a44/Emb/Fxyd1/Slc6a7/Slc27a4	20
GO:0000097	BP	GO:0000097	sulfur amino acid biosynthetic process	3/889	16/28564	0.0124277	0.0124277	0.071878	Mtap/Mri1/Enoph1	3
GO:0000291	BP	GO:0000291	nuclear-transcribed mRNA catabolic process, exonucleolytic	3/889	16/28564	0.0124277	0.0124277	0.071878	Exosc4/Polr2g/Cnot7	3
GO:0007638	BP	GO:0007638	mechanosensory behavior	3/889	16/28564	0.0124277	0.0124277	0.071878	Strbp/Nrxn2/Cntnap2	3
GO:0018216	BP	GO:0018216	peptidyl-arginine methylation	3/889	16/28564	0.0124277	0.0124277	0.071878	Prmt8/Prmt1/Wdr77	3
GO:0030238	BP	GO:0030238	male sex determination	3/889	16/28564	0.0124277	0.0124277	0.071878	Igf1r/Insr/Insrr	3
GO:0035590	BP	GO:0035590	purinergic nucleotide receptor signaling pathway	3/889	16/28564	0.0124277	0.0124277	0.071878	Necab2/P2rx7/Cntn2	3
GO:0035721	BP	GO:0035721	intraciliary retrograde transport	3/889	16/28564	0.0124277	0.0124277	0.071878	Dync2i2/Wdr35/Bbs1	3
GO:0060263	BP	GO:0060263	regulation of respiratory burst	3/889	16/28564	0.0124277	0.0124277	0.071878	Camk1d/Insr/Rac2	3
GO:0060396	BP	GO:0060396	growth hormone receptor signaling pathway	3/889	16/28564	0.0124277	0.0124277	0.071878	Leprot/Adrm1/Leprotl1	3
GO:0060831	BP	GO:0060831	smoothened signaling pathway involved in dorsal/ventral neural tube patterning	3/889	16/28564	0.0124277	0.0124277	0.071878	Tmed2/Tulp3/Prkacb	3
GO:0061548	BP	GO:0061548	ganglion development	3/889	16/28564	0.0124277	0.0124277	0.071878	Nrp1/Nrp2/Tulp3	3
GO:0061577	BP	GO:0061577	calcium ion transmembrane transport via high voltage-gated calcium channel	3/889	16/28564	0.0124277	0.0124277	0.071878	Ubr3/Cacnb3/Cacnb2	3
GO:0071025	BP	GO:0071025	RNA surveillance	3/889	16/28564	0.0124277	0.0124277	0.071878	Exosc4/Wdr82/Pelo	3
GO:0071378	BP	GO:0071378	cellular response to growth hormone stimulus	3/889	16/28564	0.0124277	0.0124277	0.071878	Leprot/Adrm1/Leprotl1	3
GO:0071501	BP	GO:0071501	cellular response to sterol depletion	3/889	16/28564	0.0124277	0.0124277	0.071878	Erlin2/Amfr/Tmed2	3
GO:0072530	BP	GO:0072530	purine-containing compound transmembrane transport	3/889	16/28564	0.0124277	0.0124277	0.071878	Lrrc8c/Slc25a42/Slc29a1	3
GO:0106380	BP	GO:0106380	purine ribonucleotide salvage	3/889	16/28564	0.0124277	0.0124277	0.071878	Impdh2/Aprt/Gmps	3
GO:0110096	BP	GO:0110096	cellular response to aldehyde	3/889	16/28564	0.0124277	0.0124277	0.071878	Adh5/Nr3c2/Rdh11	3
GO:1901659	BP	GO:1901659	glycosyl compound biosynthetic process	3/889	16/28564	0.0124277	0.0124277	0.071878	Pgm2/Aprt/Mtap	3
GO:1902287	BP	GO:1902287	semaphorin-plexin signaling pathway involved in axon guidance	3/889	16/28564	0.0124277	0.0124277	0.071878	Nrp1/Plxnc1/Plxnd1	3
GO:0010001	BP	GO:0010001	glial cell differentiation	16/889	274/28564	0.0124334	0.0124334	0.071878	Omg/Abca2/Slc8a3/Qki/Epha4/Ndrg1/Akt1/Pard3/Eif2b4/Cntnap2/Daam2/Dusp15/Nfib/Bag1/Smarca4/Cntn2	16
GO:0022613	BP	GO:0022613	ribonucleoprotein complex biogenesis	22/889	419/28564	0.012553	0.012553	0.0722598	Ruvbl2/Dis3/Nop56/Rpl26/Ncl/Sde2/Exosc4/Abce1/Ipo4/Cul4a/Nup88/Mrps11/Ago2/Fbll1/Wdr77/Psip1/Dkc1/Cdc73/Wdr18/Sart1/Isy1/Srsf1	22
GO:0001569	BP	GO:0001569	branching involved in blood vessel morphogenesis	5/889	45/28564	0.012609	0.012609	0.0722598	Nrp1/Vangl2/Stk4/Plxnd1/Gna13	5
GO:0034314	BP	GO:0034314	Arp2/3 complex-mediated actin nucleation	5/889	45/28564	0.012609	0.012609	0.0722598	Was/Arpc3/Jmy/Rnh1/Washc4	5
GO:0046320	BP	GO:0046320	regulation of fatty acid oxidation	5/889	45/28564	0.012609	0.012609	0.0722598	Fmo1/Abcd1/Akt1/Irs1/Acsl5	5
GO:0051898	BP	GO:0051898	negative regulation of protein kinase B signaling	5/889	45/28564	0.012609	0.012609	0.0722598	Phlda3/Rack1/Igf1r/Phlpp1/Plekha1	5
GO:0099590	BP	GO:0099590	neurotransmitter receptor internalization	5/889	45/28564	0.012609	0.012609	0.0722598	Cacng2/Nedd4/Sh3glb2/Hpca/Hap1	5
GO:0006413	BP	GO:0006413	translational initiation	9/889	120/28564	0.0128073	0.0128073	0.0732905	Abce1/Eif3k/Ago2/Tmed2/Eif2b4/Ctif/Eif3i/Bzw1/Polr2g	9
GO:0000041	BP	GO:0000041	transition metal ion transport	8/889	100/28564	0.0128628	0.0128628	0.0733958	Myo1b/Abcb6/Slc39a4/Atox1/Iscu/Tmem163/Slc39a11/Slc39a7	8
GO:0006140	BP	GO:0006140	regulation of nucleotide metabolic process	8/889	100/28564	0.0128628	0.0128628	0.0733958	Parp1/Macroh2a1/Mlst8/Ndufc2/Insr/Hpca/P2rx7/Me1	8
GO:0001667	BP	GO:0001667	ameboidal-type cell migration	24/889	470/28564	0.0129095	0.0129095	0.0734966	Nrp1/Akt3/Megf8/Itgb2/Amotl1/Arhgdib/Nrp2/Sgpl1/Crb2/Ago2/Uts2/Akt1/Fgf1/Lgmn/Plxnd1/Hmgb1/Anln/Irs1/Prl2c2/Daam2/Gna13/Rab25/Arsb/Cdh13	24
GO:0071692	BP	GO:0071692	protein localization to extracellular region	23/889	445/28564	0.0129176	0.0129176	0.0734966	Myrip/Fgg/Cdk16/Anxa7/Gna11/Rab8b/Gsdmd/Golph3/Sri/Rims2/Kcnj11/Uts2/Tmed2/Pam/P2rx7/Cplx1/M6pr/Irs1/Selenot/Brsk2/Nbl1/Snx19/Ube2q1	23
GO:0008360	BP	GO:0008360	regulation of cell shape	10/889	141/28564	0.0129621	0.0129621	0.0736438	Rac3/Prpf40a/Anxa7/Dapk3/Taok2/Plxnc1/Parvb/Plxnd1/F11r/Gna13	10
GO:0030433	BP	GO:0030433	ubiquitin-dependent ERAD pathway	7/889	81/28564	0.0131091	0.0131091	0.0742662	Faf2/Erlin2/Amfr/Stub1/Yod1/Faf1/Bag6	7
GO:0051453	BP	GO:0051453	regulation of intracellular pH	7/889	81/28564	0.0131091	0.0131091	0.0742662	Tmem106b/Slc9a7/Atp6v0c/Slc9a1/Ube3a/Tmem175/Spns1	7
GO:0022010	BP	GO:0022010	central nervous system myelination	4/889	30/28564	0.0134195	0.0134195	0.0754847	Omg/Abca2/Cntnap2/Cntn2	4
GO:0032291	BP	GO:0032291	axon ensheathment in central nervous system	4/889	30/28564	0.0134195	0.0134195	0.0754847	Omg/Abca2/Cntnap2/Cntn2	4
GO:0034311	BP	GO:0034311	diol metabolic process	4/889	30/28564	0.0134195	0.0134195	0.0754847	Pcbd1/Ephx1/Abca2/Naaa	4
GO:0048261	BP	GO:0048261	negative regulation of receptor-mediated endocytosis	4/889	30/28564	0.0134195	0.0134195	0.0754847	Necab2/Abca2/Ankrd13d/Syt11	4
GO:1903649	BP	GO:1903649	regulation of cytoplasmic transport	4/889	30/28564	0.0134195	0.0134195	0.0754847	Sorl1/Mapk8/Usp7/Trim46	4
GO:0001754	BP	GO:0001754	eye photoreceptor cell differentiation	6/889	63/28564	0.0134846	0.0134846	0.0756357	Rpgrip1l/Nrl/Crb2/Rpgr/Bbs4/Rdh13	6
GO:0035176	BP	GO:0035176	social behavior	6/889	63/28564	0.0134846	0.0134846	0.0756357	Gad1/Nrxn2/Brinp1/Slc6a4/Cntnap2/Bbs4	6
GO:0034198	BP	GO:0034198	cellular response to amino acid starvation	5/889	46/28564	0.0137936	0.0137936	0.0771505	Tfeb/Mapk8/Seh1l/Rragd/Rragc	5
GO:0044275	BP	GO:0044275	cellular carbohydrate catabolic process	5/889	46/28564	0.0137936	0.0137936	0.0771505	Sord/Pgm2/Tkfc/Mlst8/Hmgb1	5
GO:0008064	BP	GO:0008064	regulation of actin polymerization or depolymerization	11/889	164/28564	0.0139065	0.0139065	0.0776726	Ssh2/Was/Arpc3/Mlst8/Tenm1/Ssh3/Gba2/Daam2/Add2/Bbs4/Cyrib	11
GO:0060041	BP	GO:0060041	retina development in camera-type eye	12/889	186/28564	0.013937	0.013937	0.077733	Nrp1/Lama1/Fat3/Calb1/Rpgrip1l/Nrl/Crb2/Clcn2/Rpgr/Nfib/Bbs4/Rdh13	12
GO:0010324	BP	GO:0010324	membrane invagination	7/889	82/28564	0.0139596	0.0139596	0.0777497	Rac3/Snx18/Elmo1/Itgb2/Megf10/Syt11/Xkr6	7
GO:0034764	BP	GO:0034764	positive regulation of transmembrane transport	16/889	278/28564	0.0140977	0.0140977	0.0783799	Cacnb3/Asph/Cacng2/Slc9a1/Rgs9/Cacnb2/Sri/Kcnj11/Akt1/Insr/P2rx7/Hap1/Irs1/Ppp3cc/Acsl5/Fxyd1	16
GO:0008033	BP	GO:0008033	tRNA processing	9/889	122/28564	0.0141519	0.0141519	0.0783799	Tprkb/Trmt10c/Elac1/Ssb/Trmu/Osgep/Thumpd1/Mocs3/Grsf1	9
GO:0008585	BP	GO:0008585	female gonad development	9/889	122/28564	0.0141519	0.0141519	0.0783799	Arrb2/Pla2g4a/Sgpl1/Csmd1/Insr/Eif2b4/Ube3a/Plekha1/Adrm1	9
GO:0048709	BP	GO:0048709	oligodendrocyte differentiation	9/889	122/28564	0.0141519	0.0141519	0.0783799	Omg/Abca2/Slc8a3/Qki/Eif2b4/Cntnap2/Daam2/Dusp15/Cntn2	9
GO:0051054	BP	GO:0051054	positive regulation of DNA metabolic process	18/889	326/28564	0.0142357	0.0142357	0.0787335	Ruvbl2/Parp1/Arrb2/Was/Smarca2/Mapk8/Igf1r/Uchl5/Usp7/Akt1/Fus/Parg/Smarcc2/Hmgb1/Dkc1/Mapkapk5/Faf1/Smarca4	18
GO:1904063	BP	GO:1904063	negative regulation of cation transmembrane transport	8/889	102/28564	0.0143687	0.0143687	0.0793586	Ubr3/Cacnb3/Agrn/Nedd4/Sri/Iscu/Akt1/Ppp3cc	8
GO:0061077	BP	GO:0061077	chaperone-mediated protein folding	6/889	64/28564	0.0144992	0.0144992	0.079968	Dnajc7/Fkbp2/Fkbp5/Dnajb4/Bag1/Unc45a	6
GO:0003356	BP	GO:0003356	regulation of cilium beat frequency	3/889	17/28564	0.014747	0.014747	0.0802174	Bbs2/Bbs4/Bbs1	3
GO:0006878	BP	GO:0006878	intracellular copper ion homeostasis	3/889	17/28564	0.014747	0.014747	0.0802174	Abcb6/Atox1/Cox19	3
GO:0006991	BP	GO:0006991	response to sterol depletion	3/889	17/28564	0.014747	0.014747	0.0802174	Erlin2/Amfr/Tmed2	3
GO:0010918	BP	GO:0010918	positive regulation of mitochondrial membrane potential	3/889	17/28564	0.014747	0.014747	0.0802174	Mfn1/Ndufc2/Akt1	3
GO:0034134	BP	GO:0034134	toll-like receptor 2 signaling pathway	3/889	17/28564	0.014747	0.014747	0.0802174	Pja2/Lyn/Hmgb1	3
GO:0055070	BP	GO:0055070	copper ion homeostasis	3/889	17/28564	0.014747	0.014747	0.0802174	Abcb6/Atox1/Cox19	3
GO:0061000	BP	GO:0061000	negative regulation of dendritic spine development	3/889	17/28564	0.014747	0.014747	0.0802174	Ngef/Ube3a/Nlgn1	3
GO:1902001	BP	GO:1902001	fatty acid transmembrane transport	3/889	17/28564	0.014747	0.014747	0.0802174	Abcd1/Akt1/Acsl5	3
GO:1903358	BP	GO:1903358	regulation of Golgi organization	3/889	17/28564	0.014747	0.014747	0.0802174	Rab33b/Armh3/Rbsn	3
GO:2000637	BP	GO:2000637	positive regulation of miRNA-mediated gene silencing	3/889	17/28564	0.014747	0.014747	0.0802174	Pum1/Tial1/Pum2	3
GO:0030833	BP	GO:0030833	regulation of actin filament polymerization	10/889	144/28564	0.014845	0.014845	0.0804334	Ssh2/Arpc3/Mlst8/Tenm1/Ssh3/Gba2/Daam2/Add2/Bbs4/Cyrib	10
GO:0110053	BP	GO:0110053	regulation of actin filament organization	16/889	280/28564	0.0149923	0.0149923	0.0804334	Nrp1/Ssh2/Was/Arpc3/Mlst8/Tenm1/Ssh3/Gba2/Rnh1/Washc4/Synpo2/F11r/Daam2/Add2/Bbs4/Cyrib	16
GO:0006027	BP	GO:0006027	glycosaminoglycan catabolic process	4/889	31/28564	0.0150366	0.0150366	0.0804334	Gns/Slc9a1/Hyal5/Arsb	4
GO:0006829	BP	GO:0006829	zinc ion transport	4/889	31/28564	0.0150366	0.0150366	0.0804334	Slc39a4/Tmem163/Slc39a11/Slc39a7	4
GO:0031629	BP	GO:0031629	synaptic vesicle fusion to presynaptic active zone membrane	4/889	31/28564	0.0150366	0.0150366	0.0804334	Stx2/Rims2/Cplx1/Stx3	4
GO:0032801	BP	GO:0032801	receptor catabolic process	4/889	31/28564	0.0150366	0.0150366	0.0804334	Nedd4/Abca2/Ptpn1/Lgmn	4
GO:0034390	BP	GO:0034390	smooth muscle cell apoptotic process	4/889	31/28564	0.0150366	0.0150366	0.0804334	Stk4/Arrb2/Pdcd4/Gria4	4
GO:0034391	BP	GO:0034391	regulation of smooth muscle cell apoptotic process	4/889	31/28564	0.0150366	0.0150366	0.0804334	Stk4/Arrb2/Pdcd4/Gria4	4
GO:0035767	BP	GO:0035767	endothelial cell chemotaxis	4/889	31/28564	0.0150366	0.0150366	0.0804334	Nrp1/Fgf1/Lgmn/Hmgb1	4
GO:0060402	BP	GO:0060402	calcium ion transport into cytosol	4/889	31/28564	0.0150366	0.0150366	0.0804334	Cacnb3/Asph/Slc8a3/P2rx7	4
GO:1900273	BP	GO:1900273	positive regulation of long-term synaptic potentiation	4/889	31/28564	0.0150366	0.0150366	0.0804334	Adcy1/Shisa7/Crtc1/Lgmn	4
GO:0120163	BP	GO:0120163	negative regulation of cold-induced thermogenesis	5/889	47/28564	0.0150508	0.0150508	0.0804334	Abhd6/Nova2/Acot13/Acot11/Tle3	5
GO:1901385	BP	GO:1901385	regulation of voltage-gated calcium channel activity	5/889	47/28564	0.0150508	0.0150508	0.0804334	Cacnb3/Cacnb2/Sri/Hpca/Ppp3cc	5
GO:0002028	BP	GO:0002028	regulation of sodium ion transport	8/889	103/28564	0.015168	0.015168	0.0808413	Akt3/Agrn/Slc9a1/Nedd4/Akt1/Neto2/P2rx7/Fxyd1	8
GO:0045921	BP	GO:0045921	positive regulation of exocytosis	8/889	103/28564	0.015168	0.015168	0.0808413	Fgg/Itgb2/Rab15/Rab5a/Cadps2/Nlgn1/Myo5b/Lamp1	8
GO:0009141	BP	GO:0009141	nucleoside triphosphate metabolic process	16/889	281/28564	0.0154558	0.0154558	0.082265	Parp1/Impdh2/Mfn1/Samhd1/Tkfc/Mlst8/Ndufa6/Ndufc2/Ndufb10/Rrm2b/Insr/Parg/Uck1/P2rx7/Tbpl1/Ndufb6	16
GO:0046434	BP	GO:0046434	organophosphate catabolic process	10/889	145/28564	0.0155157	0.0155157	0.0824684	Sarm1/Pla2g4a/Dpyd/Abhd6/Samhd1/Abcd1/Inpp5a/Synj2/Nudt17/Smpd4	10
GO:0006091	BP	GO:0006091	generation of precursor metabolites and energy	24/889	478/28564	0.0155357	0.0155357	0.0824684	Macroh2a1/Slc25a33/Pgm2/Tkfc/Mlst8/Adh5/Ndufa6/Ndufc2/Ndufb10/Abcd1/Iscu/Ide/Akt1/Insr/Taldo1/P2rx7/Pum2/Hmgb1/Irs1/Chchd4/Acox1/Ireb2/Ndufb6/Prps2	24
GO:0051047	BP	GO:0051047	positive regulation of secretion	23/889	453/28564	0.0156293	0.0156293	0.0828542	Myrip/Fgg/Anxa7/Pla2g4a/Gna11/Rab8b/Itgb2/Rab15/Sytl2/Golph3/Nell2/Rab5a/Sri/Cadps2/Slc6a4/P2rx7/Irs1/Lgals3/Prl2c2/Nlgn1/Selenot/Myo5b/Lamp1	23
GO:0008037	BP	GO:0008037	cell recognition	11/889	167/28564	0.0157306	0.0157306	0.0830578	Nrp1/Crtac1/Megf8/Megf10/Ephb3/Epha4/Cntnap2/Plxnd1/Lgals3/Emb/Cntn2	11
GO:0030041	BP	GO:0030041	actin filament polymerization	11/889	167/28564	0.0157306	0.0157306	0.0830578	Ssh2/Was/Arpc3/Mlst8/Tenm1/Ssh3/Gba2/Daam2/Add2/Bbs4/Cyrib	11
GO:0030832	BP	GO:0030832	regulation of actin filament length	11/889	167/28564	0.0157306	0.0157306	0.0830578	Ssh2/Was/Arpc3/Mlst8/Tenm1/Ssh3/Gba2/Daam2/Add2/Bbs4/Cyrib	11
GO:0045089	BP	GO:0045089	positive regulation of innate immune response	17/889	306/28564	0.0159837	0.0159837	0.0840262	Sarm1/Clpb/Wdfy1/Arrb2/Tkfc/Traf3/Pja2/Lyn/Pum1/Sec14l1/Pum2/Tmem126a/Hmgb1/Lsm14a/Gramd4/Cd86/Lamp1	17
GO:0033045	BP	GO:0033045	regulation of sister chromatid segregation	8/889	104/28564	0.0159989	0.0159989	0.0840262	Anapc4/Smarca2/Cdc23/Bub3/Rad21/Smarcc2/Smarca4/Cdc16	8
GO:0046330	BP	GO:0046330	positive regulation of JNK cascade	8/889	104/28564	0.0159989	0.0159989	0.0840262	Naip1/Map4k2/Traf3/Taok2/Pja2/Taok1/Tpd52l1/Hmgb1	8
GO:0070585	BP	GO:0070585	protein localization to mitochondrion	8/889	104/28564	0.0159989	0.0159989	0.0840262	Fbxo7/Timm23/Akt1/Pmpcb/Chchd4/Aip/Bag1/Bcs1l	8
GO:0034614	BP	GO:0034614	cellular response to reactive oxygen species	10/889	146/28564	0.0162088	0.0162088	0.0850156	Parp1/Adprs/Fbxo7/Mapk8/Rack1/Stk25/Akt1/Nqo1/Ccs/Plekha1	10
GO:0034440	BP	GO:0034440	lipid oxidation	9/889	125/28564	0.0163605	0.0163605	0.0854732	Fmo1/Adh5/Acox3/Abcd1/Crat/Akt1/Irs1/Acsl5/Acox1	9
GO:0046545	BP	GO:0046545	development of primary female sexual characteristics	9/889	125/28564	0.0163605	0.0163605	0.0854732	Arrb2/Pla2g4a/Sgpl1/Csmd1/Insr/Eif2b4/Ube3a/Plekha1/Adrm1	9
GO:0001941	BP	GO:0001941	postsynaptic membrane organization	5/889	48/28564	0.0163824	0.0163824	0.0854732	Nrxn2/Agrn/Shisa7/Nlgn1/Frrs1l	5
GO:1990573	BP	GO:1990573	potassium ion import across plasma membrane	5/889	48/28564	0.0163824	0.0163824	0.0854732	Hcn2/Kcnj11/Slc12a7/Atp4a/Kcnj9	5
GO:1901214	BP	GO:1901214	regulation of neuron death	21/889	405/28564	0.0164367	0.0164367	0.0854839	Sarm1/Parp1/Ppp5c/Nrp1/Sorl1/Arrb2/Ctsz/Agrn/Fbxo7/Mapk8/Rack1/Rilpl1/Ppp1r13b/Inpp5a/Epha7/Lgmn/Nqo1/Plxnd1/Bag1/Ncoa7/Stambp	21
GO:0021953	BP	GO:0021953	central nervous system neuron differentiation	13/889	213/28564	0.0164407	0.0164407	0.0854839	Nrp1/Rac3/Ephb6/Nrp2/Nova2/Taok1/Ephb3/Epha4/Gba2/Dclk2/Tulp3/Nfib/Cntn2	13
GO:0061448	BP	GO:0061448	connective tissue development	17/889	307/28564	0.0164492	0.0164492	0.0854839	Parp1/Dhrs7b/Bmp3/Sorl1/Rarg/Acan/Bbs2/Lmna/Prkg2/Pum2/Glg1/Mef2d/Adrm1/Nfib/Bbs4/Snx19/Bbs1	17
GO:0048008	BP	GO:0048008	platelet-derived growth factor receptor signaling pathway	6/889	66/28564	0.0166855	0.0166855	0.0860297	Nrp1/Ndrg4/Sgpl1/Cspg4/Ptpn1/Plekha1	6
GO:0051703	BP	GO:0051703	biological process involved in intraspecies interaction between organisms	6/889	66/28564	0.0166855	0.0166855	0.0860297	Gad1/Nrxn2/Brinp1/Slc6a4/Cntnap2/Bbs4	6
GO:1902750	BP	GO:1902750	negative regulation of cell cycle G2/M phase transition	6/889	66/28564	0.0166855	0.0166855	0.0860297	Zfyve19/Macroh2a1/Cdk5rap3/Taok2/Rad21/Taok1	6
GO:0043954	BP	GO:0043954	cellular component maintenance	7/889	85/28564	0.0167469	0.0167469	0.0860297	Igf1r/Itpka/Rims2/Insr/Cntnap2/Adgrb3/Nlgn1	7
GO:0046530	BP	GO:0046530	photoreceptor cell differentiation	7/889	85/28564	0.0167469	0.0167469	0.0860297	Rpgrip1l/Nrl/Crb2/Rpgr/Bbs4/Rdh13/Bbs1	7
GO:0023058	BP	GO:0023058	adaptation of signaling pathway	4/889	32/28564	0.0167714	0.0167714	0.0860297	Necab2/Arrb2/Grk6/Rdh11	4
GO:0042749	BP	GO:0042749	regulation of circadian sleep/wake cycle	4/889	32/28564	0.0167714	0.0167714	0.0860297	Parp1/Uts2/Kcna2/Nlgn1	4
GO:0050996	BP	GO:0050996	positive regulation of lipid catabolic process	4/889	32/28564	0.0167714	0.0167714	0.0860297	Daglb/Abcd1/Irs1/Acsl5	4
GO:0099500	BP	GO:0099500	vesicle fusion to plasma membrane	4/889	32/28564	0.0167714	0.0167714	0.0860297	Stx2/Rims2/Cplx1/Stx3	4
GO:1902683	BP	GO:1902683	regulation of receptor localization to synapse	4/889	32/28564	0.0167714	0.0167714	0.0860297	Neto2/Adam10/Cplx1/Arhgap44	4
GO:0030534	BP	GO:0030534	adult behavior	12/889	191/28564	0.016849	0.016849	0.0863158	Parp1/Cstb/Arrb2/Nrxn2/Bbs2/Pum1/Epha4/Tbce/Cntnap2/Bbs4/Cntn2/Bbs1	12
GO:0007009	BP	GO:0007009	plasma membrane organization	11/889	169/28564	0.0170427	0.0170427	0.0870826	Stx2/Snx18/Agrn/Abcd1/Hyal5/Syt11/Ndrg1/Akt1/Micall1/P2rx7/Xkr6	11
GO:2001236	BP	GO:2001236	regulation of extrinsic apoptotic signaling pathway	11/889	169/28564	0.0170427	0.0170427	0.0870826	Nrp1/Fgg/Stk4/Dapk3/Lmna/Psme3/Pak5/Zmynd11/Lgals3/Acsl5/Faf1	11
GO:1903008	BP	GO:1903008	organelle disassembly	9/889	126/28564	0.0171498	0.0171498	0.0871302	Atg13/Ufm1/Atg2a/Atg4b/Snx30/Fbxo7/Ulk3/Retreg2/Pelo	9
GO:0007614	BP	GO:0007614	short-term memory	3/889	18/28564	0.017294	0.017294	0.0871302	Rcan1/Calb1/Brinp1	3
GO:0009301	BP	GO:0009301	snRNA transcription	3/889	18/28564	0.017294	0.017294	0.0871302	Larp7/Cc2d1a/Mepce	3
GO:0032793	BP	GO:0032793	positive regulation of CREB transcription factor activity	3/889	18/28564	0.017294	0.017294	0.0871302	Camk1d/Adcy1/Crtc1	3
GO:0035337	BP	GO:0035337	fatty-acyl-CoA metabolic process	3/889	18/28564	0.017294	0.017294	0.0871302	Abcd1/Far1/Acsl5	3
GO:0039535	BP	GO:0039535	regulation of RIG-I signaling pathway	3/889	18/28564	0.017294	0.017294	0.0871302	Pum1/Sec14l1/Pum2	3
GO:0043217	BP	GO:0043217	myelin maintenance	3/889	18/28564	0.017294	0.017294	0.0871302	Abcd1/Ndrg1/Akt1	3
GO:0045725	BP	GO:0045725	positive regulation of glycogen biosynthetic process	3/889	18/28564	0.017294	0.017294	0.0871302	Akt1/Insr/Irs1	3
GO:0060382	BP	GO:0060382	regulation of DNA strand elongation	3/889	18/28564	0.017294	0.017294	0.0871302	Ruvbl2/Uchl5/Nucks1	3
GO:0060416	BP	GO:0060416	response to growth hormone	3/889	18/28564	0.017294	0.017294	0.0871302	Leprot/Adrm1/Leprotl1	3
GO:0070525	BP	GO:0070525	tRNA threonylcarbamoyladenosine metabolic process	3/889	18/28564	0.017294	0.017294	0.0871302	Tprkb/Trmt10c/Osgep	3
GO:0003407	BP	GO:0003407	neural retina development	7/889	86/28564	0.0177575	0.0177575	0.0882809	Fat3/Calb1/Rpgrip1l/Nrl/Crb2/Bbs4/Rdh13	7
GO:0046626	BP	GO:0046626	regulation of insulin receptor signaling pathway	7/889	86/28564	0.0177575	0.0177575	0.0882809	Sorl1/Ncl/Ptpn1/Ide/Nucks1/Irs1/Slc27a4	7
GO:0060998	BP	GO:0060998	regulation of dendritic spine development	7/889	86/28564	0.0177575	0.0177575	0.0882809	Mfn1/Dlg5/Itpka/Ngef/Ube3a/Nlgn1/Mapkapk5	7
GO:1902117	BP	GO:1902117	positive regulation of organelle assembly	7/889	86/28564	0.0177575	0.0177575	0.0882809	Snx18/Atg2a/Snx30/Mapk8/Cnot2/Hap1/Bbs4	7
GO:0006885	BP	GO:0006885	regulation of pH	8/889	106/28564	0.0177587	0.0177587	0.0882809	Tmem106b/Slc9a7/Atp6v0c/Slc9a1/Ube3a/Tmem175/Atp4a/Spns1	8
GO:0010660	BP	GO:0010660	regulation of muscle cell apoptotic process	8/889	106/28564	0.0177587	0.0177587	0.0882809	Stk4/Arrb2/Pdcd4/Mapk8/Igf1r/Qki/Kifap3/Gria4	8
GO:2000060	BP	GO:2000060	positive regulation of ubiquitin-dependent protein catabolic process	8/889	106/28564	0.0177587	0.0177587	0.0882809	Mapk8/Rack1/Fbxo22/Akt1/Rad23a/Stub1/Rbx1/Hspbp1	8
GO:0014003	BP	GO:0014003	oligodendrocyte development	5/889	49/28564	0.0177899	0.0177899	0.0882809	Omg/Abca2/Eif2b4/Cntnap2/Cntn2	5
GO:0018198	BP	GO:0018198	peptidyl-cysteine modification	5/889	49/28564	0.0177899	0.0177899	0.0882809	Adh5/Zdhhc8/Golga7/Chchd4/Ncoa7	5
GO:0047496	BP	GO:0047496	vesicle transport along microtubule	5/889	49/28564	0.0177899	0.0177899	0.0882809	Fbxw11/Hap1/Ap3m1/Trim46/Fyco1	5
GO:0062208	BP	GO:0062208	positive regulation of pattern recognition receptor signaling pathway	5/889	49/28564	0.0177899	0.0177899	0.0882809	Wdfy1/Pja2/Pum1/Pum2/Hmgb1	5
GO:0097300	BP	GO:0097300	programmed necrotic cell death	5/889	49/28564	0.0177899	0.0177899	0.0882809	Parp1/Itpk1/Adprs/Mapk8/Birc2	5
GO:0015909	BP	GO:0015909	long-chain fatty acid transport	6/889	67/28564	0.0178594	0.0178594	0.0884039	Pla2g4a/Abcd1/Akt1/Spx/Acsl5/Slc27a4	6
GO:0042698	BP	GO:0042698	ovulation cycle	6/889	67/28564	0.0178594	0.0178594	0.0884039	Arrb2/Pla2g4a/Sgpl1/Igf1r/Plekha1/Adrm1	6
GO:0002831	BP	GO:0002831	regulation of response to biotic stimulus	24/889	485/28564	0.0181665	0.0181665	0.0898118	Sarm1/Parp1/Clpb/Wdfy1/Arrb2/Banf1/Samhd1/Tkfc/Traf3/Pja2/Lyn/Pum1/Syt11/Htra1/Sec14l1/Pum2/Tmem126a/Hmgb1/Lsm14a/Ppl/Gramd4/Cnot7/Cd86/Lamp1	24
GO:0031647	BP	GO:0031647	regulation of protein stability	17/889	311/28564	0.0184171	0.0184171	0.0909373	Stk4/Asph/Fbxo7/Usp7/Epha4/Lmna/Golga7/Fbxw11/Rad23a/Stub1/Lamp2/Usp25/Cdc73/Bag1/Bag6/Bag5/Lamp1	17
GO:0021952	BP	GO:0021952	central nervous system projection neuron axonogenesis	4/889	33/28564	0.0186264	0.0186264	0.0917418	Ephb6/Ephb3/Epha4/Nfib	4
GO:0050687	BP	GO:0050687	negative regulation of defense response to virus	4/889	33/28564	0.0186264	0.0186264	0.0917418	Tkfc/Htra1/Sec14l1/Gramd4	4
GO:0032984	BP	GO:0032984	protein-containing complex disassembly	14/889	240/28564	0.0187111	0.0187111	0.0918478	Ogfod1/Asph/Stmn3/Gas2l1/Abce1/Snx14/Igf1r/Taok1/Insr/Smarcc2/Lamp2/Add2/Smarca4/Fyco1	14
GO:0010563	BP	GO:0010563	negative regulation of phosphorus metabolic process	23/889	461/28564	0.0187732	0.0187732	0.0918478	Parp1/Ppp5c/Ppp1r11/Sorl1/Macroh2a1/Cep43/Arrb2/Cdk5rap3/Fbxo7/Tiprl/Abca2/Gfra2/Rack1/Slc8a3/Lyn/Ptpn1/Akt1/Sh3bp5l/Tmed2/Insr/Hpca/Pard3/Bag1	23
GO:0045936	BP	GO:0045936	negative regulation of phosphate metabolic process	23/889	461/28564	0.0187732	0.0187732	0.0918478	Parp1/Ppp5c/Ppp1r11/Sorl1/Macroh2a1/Cep43/Arrb2/Cdk5rap3/Fbxo7/Tiprl/Abca2/Gfra2/Rack1/Slc8a3/Lyn/Ptpn1/Akt1/Sh3bp5l/Tmed2/Insr/Hpca/Pard3/Bag1	23
GO:0044703	BP	GO:0044703	multi-organism reproductive process	12/889	194/28564	0.0188033	0.0188033	0.0918478	Parp1/Stx2/Pla2g4a/Arhgdib/Csmd1/Ago2/Akt1/Tmed2/Slc6a4/Kpna6/Prl2c2/Ube2q1	12
GO:0032465	BP	GO:0032465	regulation of cytokinesis	7/889	87/28564	0.0188103	0.0188103	0.0918478	Zfyve19/Prpf40a/Poldip2/Chmp3/Igf1r/Klhl9/Bbs4	7
GO:0051262	BP	GO:0051262	protein tetramerization	7/889	87/28564	0.0188103	0.0188103	0.0918478	Hsd17b8/Stk4/Samhd1/Acot13/Crtc1/Kcnc3/Me1	7
GO:2000781	BP	GO:2000781	positive regulation of double-strand break repair	7/889	87/28564	0.0188103	0.0188103	0.0918478	Ruvbl2/Parp1/Was/Smarca2/Fus/Smarcc2/Smarca4	7
GO:0048167	BP	GO:0048167	regulation of synaptic plasticity	20/889	386/28564	0.0190167	0.0190167	0.092636	Syn1/Ppfia3/Abhd6/Ythdf1/Rims3/Adcy1/Calb1/Shisa7/Rab5a/Itpka/Slc8a3/Epha4/Rims2/Crtc1/Lgmn/Nlgn1/Kcnn2/Stx3/Cntn2/Shisa9	20
GO:0051932	BP	GO:0051932	synaptic transmission, GABAergic	6/889	68/28564	0.0190886	0.0190886	0.092636	Rac3/Hapln4/Cntnap2/Hap1/Nlgn1/Gabra4	6
GO:0070265	BP	GO:0070265	necrotic cell death	6/889	68/28564	0.0190886	0.0190886	0.092636	Parp1/Itpk1/Adprs/Ndufc2/Mapk8/Birc2	6
GO:0140115	BP	GO:0140115	export across plasma membrane	6/889	68/28564	0.0190886	0.0190886	0.092636	Agrn/Rgs9/Slc8a3/Kcna2/Atp4a/Fxyd1	6
GO:1903051	BP	GO:1903051	negative regulation of proteolysis involved in protein catabolic process	6/889	68/28564	0.0190886	0.0190886	0.092636	Uchl5/Usp7/Epha4/Usp25/Bag6/Bag5	6
GO:0009451	BP	GO:0009451	RNA modification	10/889	150/28564	0.0192119	0.0192119	0.0928583	Larp7/Tprkb/Mepce/Trmt10c/Fbll1/Dkc1/Trmu/Osgep/Thumpd1/Mocs3	10
GO:0051928	BP	GO:0051928	positive regulation of calcium ion transport	10/889	150/28564	0.0192119	0.0192119	0.0928583	Arrb2/Cacnb3/Asph/Slc9a1/Cacnb2/Sri/P2rx7/Hap1/Ppp3cc/Lgals3	10
GO:0007157	BP	GO:0007157	heterophilic cell-cell adhesion via plasma membrane cell adhesion molecules	5/889	50/28564	0.0192751	0.0192751	0.0928583	Tenm1/Il1rapl1/Crb2/Nlgn1/Vcam1	5
GO:0009116	BP	GO:0009116	nucleoside metabolic process	5/889	50/28564	0.0192751	0.0192751	0.0928583	Pgm2/Aprt/Dpyd/Mtap/Gamt	5
GO:0045806	BP	GO:0045806	negative regulation of endocytosis	5/889	50/28564	0.0192751	0.0192751	0.0928583	Necab2/Abca2/Ankrd13d/Syt11/Lgals3	5
GO:0099068	BP	GO:0099068	postsynapse assembly	5/889	50/28564	0.0192751	0.0192751	0.0928583	Nrxn2/C1ql3/Il1rap/Lzts3/Nlgn1	5
GO:0008361	BP	GO:0008361	regulation of cell size	13/889	218/28564	0.019517	0.019517	0.0939091	Omg/Nrp1/Akt3/Megf8/Anxa7/Akt1/Islr2/Epha7/Slc12a7/Prkg2/P2rx7/Myo5b/Trim46	13
GO:0009306	BP	GO:0009306	protein secretion	22/889	438/28564	0.0198142	0.0198142	0.0945143	Myrip/Fgg/Cdk16/Anxa7/Gna11/Rab8b/Gsdmd/Golph3/Sri/Rims2/Kcnj11/Uts2/Tmed2/Pam/P2rx7/Cplx1/M6pr/Irs1/Selenot/Brsk2/Snx19/Ube2q1	22
GO:1990542	BP	GO:1990542	mitochondrial transmembrane transport	7/889	88/28564	0.019906	0.019906	0.0945143	Slc25a29/Slc25a33/Timm23/Slc8a3/Akt1/Chchd4/Slc25a36	7
GO:0030323	BP	GO:0030323	respiratory tube development	14/889	242/28564	0.0199409	0.0199409	0.0945143	Vangl2/Abca3/Ctsz/Lama1/Dlg5/Tab1/Nkiras1/Fgf1/Clcn2/Hmgb1/Spdef/Tulp3/Nfib/Bag6	14
GO:0031929	BP	GO:0031929	TOR signaling	10/889	151/28564	0.0200225	0.0200225	0.0945143	Akt3/Mlst8/Tiprl/Golph3/Cntnap2/Tbck/Seh1l/Rragd/Mapkapk5/Rragc	10
GO:0006098	BP	GO:0006098	pentose-phosphate shunt	3/889	19/28564	0.0200705	0.0200705	0.0945143	Mlst8/Taldo1/Prps2	3
GO:0018195	BP	GO:0018195	peptidyl-arginine modification	3/889	19/28564	0.0200705	0.0200705	0.0945143	Prmt8/Prmt1/Wdr77	3
GO:0021756	BP	GO:0021756	striatum development	3/889	19/28564	0.0200705	0.0200705	0.0945143	Bbs2/Bbs4/Bbs1	3
GO:0032482	BP	GO:0032482	Rab protein signal transduction	3/889	19/28564	0.0200705	0.0200705	0.0945143	Rab15/Rab33b/Rab39b	3
GO:0039532	BP	GO:0039532	negative regulation of viral-induced cytoplasmic pattern recognition receptor signaling pathway	3/889	19/28564	0.0200705	0.0200705	0.0945143	Tkfc/Sec14l1/Gramd4	3
GO:0060081	BP	GO:0060081	membrane hyperpolarization	3/889	19/28564	0.0200705	0.0200705	0.0945143	Cacnb3/Cacng2/Crtc1	3
GO:0071676	BP	GO:0071676	negative regulation of mononuclear cell migration	3/889	19/28564	0.0200705	0.0200705	0.0945143	Akt1/Lrch1/Nbl1	3
GO:0086011	BP	GO:0086011	membrane repolarization during action potential	3/889	19/28564	0.0200705	0.0200705	0.0945143	Cacnb3/Kcnn2/Kcnh7	3
GO:1901570	BP	GO:1901570	fatty acid derivative biosynthetic process	3/889	19/28564	0.0200705	0.0200705	0.0945143	Far1/Pam/Acsl5	3
GO:1902430	BP	GO:1902430	negative regulation of amyloid-beta formation	3/889	19/28564	0.0200705	0.0200705	0.0945143	Spon1/Sorl1/Hap1	3
GO:1903232	BP	GO:1903232	melanosome assembly	3/889	19/28564	0.0200705	0.0200705	0.0945143	Abcb6/Ap1m1/Ap3m1	3
GO:1904177	BP	GO:1904177	regulation of adipose tissue development	3/889	19/28564	0.0200705	0.0200705	0.0945143	Parp1/Sorl1/Lmna	3
GO:2000786	BP	GO:2000786	positive regulation of autophagosome assembly	3/889	19/28564	0.0200705	0.0200705	0.0945143	Snx18/Atg2a/Snx30	3
GO:0001558	BP	GO:0001558	regulation of cell growth	23/889	464/28564	0.0200724	0.0200724	0.0945143	Omg/Nrp1/Cep43/Slc25a33/Megf8/Brat1/Gas2l1/Syt17/Exosc4/Mlst8/Slc9a1/Smarca2/Rack1/Rims2/Akt1/Islr2/Epha7/Adam10/Cpne9/Cdc73/Myo5b/Smarca4/Trim46	23
GO:0035592	BP	GO:0035592	establishment of protein localization to extracellular region	22/889	439/28564	0.0202717	0.0202717	0.0953395	Myrip/Fgg/Cdk16/Anxa7/Gna11/Rab8b/Gsdmd/Golph3/Sri/Rims2/Kcnj11/Uts2/Tmed2/Pam/P2rx7/Cplx1/M6pr/Irs1/Selenot/Brsk2/Snx19/Ube2q1	22
GO:0001655	BP	GO:0001655	urogenital system development	6/889	69/28564	0.0203743	0.0203743	0.0955953	Rarg/Igf1r/Ephb3/Wdr77/Ube3a/Serpinb5	6
GO:0010676	BP	GO:0010676	positive regulation of cellular carbohydrate metabolic process	6/889	69/28564	0.0203743	0.0203743	0.0955953	Ppp4r3a/Akt1/Insr/Hmgb1/Irs1/Gpt	6
GO:0000819	BP	GO:0000819	sister chromatid segregation	14/889	243/28564	0.0205783	0.0205783	0.096101	Macroh2a1/Aaas/Anapc4/Poldip2/Drg1/Smarca2/Cdc23/Bub3/Rad21/Smarcc2/Seh1l/Lsm14a/Smarca4/Cdc16	14
GO:0000038	BP	GO:0000038	very long-chain fatty acid metabolic process	4/889	34/28564	0.0206035	0.0206035	0.096101	Abcd1/Elovl4/Acox1/Slc27a4	4
GO:0007097	BP	GO:0007097	nuclear migration	4/889	34/28564	0.0206035	0.0206035	0.096101	Lmnb2/Tacc2/Lmna/Fbxw11	4
GO:0009119	BP	GO:0009119	ribonucleoside metabolic process	4/889	34/28564	0.0206035	0.0206035	0.096101	Pgm2/Aprt/Mtap/Gamt	4
GO:0022410	BP	GO:0022410	circadian sleep/wake cycle process	4/889	34/28564	0.0206035	0.0206035	0.096101	Parp1/Uts2/Kcna2/Nlgn1	4
GO:0046889	BP	GO:0046889	positive regulation of lipid biosynthetic process	8/889	109/28564	0.0206523	0.0206523	0.0961025	Pla2g4a/Abhd6/Mlst8/Abcd1/Igf1r/Akt1/Fgf1/Acsl5	8
GO:1904427	BP	GO:1904427	positive regulation of calcium ion transmembrane transport	8/889	109/28564	0.0206523	0.0206523	0.0961025	Cacnb3/Asph/Slc9a1/Cacnb2/Sri/P2rx7/Hap1/Ppp3cc	8
GO:0003254	BP	GO:0003254	regulation of membrane depolarization	5/889	51/28564	0.0208394	0.0208394	0.0966219	Parp1/Hcn2/Rack1/Abcd1/P2rx7	5
GO:1990928	BP	GO:1990928	response to amino acid starvation	5/889	51/28564	0.0208394	0.0208394	0.0966219	Tfeb/Mapk8/Seh1l/Rragd/Rragc	5
GO:2001257	BP	GO:2001257	regulation of cation channel activity	10/889	152/28564	0.0208578	0.0208578	0.0966219	Cacnb3/Asph/Hcn2/Cacnb2/Sri/Kcnj11/Hpca/Neto2/Hap1/Ppp3cc	10
GO:0048639	BP	GO:0048639	positive regulation of developmental growth	13/889	220/28564	0.0208616	0.0208616	0.0966219	Nrp1/Megf8/Syt17/Agrn/Bbs2/Igf1r/Rims2/Akt1/Islr2/Insr/Cpne9/Myo5b/Bbs4	13
GO:0030641	BP	GO:0030641	regulation of cellular pH	7/889	89/28564	0.0210454	0.0210454	0.0972461	Tmem106b/Slc9a7/Atp6v0c/Slc9a1/Ube3a/Tmem175/Spns1	7
GO:0040014	BP	GO:0040014	regulation of multicellular organism growth	7/889	89/28564	0.0210454	0.0210454	0.0972461	Atrn/Gamt/Sgpl1/Bbs2/Lgmn/Gpat4/Bbs4	7
GO:0032886	BP	GO:0032886	regulation of microtubule-based process	15/889	268/28564	0.0213666	0.0213666	0.0986152	Togaram1/Stmn3/Gas2l1/Agrn/Drg1/Mapk8/Bbs2/Tacc2/Taok1/Gba2/Hap1/Bbs4/Trim46/Lamp1/Bbs1	15
GO:0048872	BP	GO:0048872	homeostasis of number of cells	20/889	391/28564	0.0214767	0.0214767	0.0990077	Rac3/Akt3/Gas2l1/Dock10/Cdk5rap3/Smarca2/Ank1/Lyn/Cadps2/Akt1/Sos2/Prmt1/P2rx7/Rbfox2/Hmgb1/Ireb2/Gprasp2/Smarca4/Rpa1/Maea	20
GO:1903052	BP	GO:1903052	positive regulation of proteolysis involved in protein catabolic process	9/889	131/28564	0.021518	0.021518	0.0990829	Mapk8/Rack1/Fbxo22/Akt1/Rad23a/Stub1/Rbx1/Hspbp1/Bag6	9
GO:0030518	BP	GO:0030518	intracellular steroid hormone receptor signaling pathway	8/889	110/28564	0.0216871	0.0216871	0.0995414	Parp1/Ppp5c/Ufm1/Nedd4/Cnot2/Rbfox2/Ube3a/Smarca4	8
GO:0015695	BP	GO:0015695	organic cation transport	6/889	70/28564	0.0217175	0.0217175	0.0995414	Slc25a29/Slc25a19/Slc38a2/Slc25a42/Sec14l1/Slc22a5	6
GO:0061337	BP	GO:0061337	cardiac conduction	6/889	70/28564	0.0217175	0.0217175	0.0995414	Slc9a1/Hcn2/Cacnb2/Sri/Tmem65/Kcnn2	6
GO:0050921	BP	GO:0050921	positive regulation of chemotaxis	10/889	153/28564	0.0217181	0.0217181	0.0995414	Nrp1/Camk1d/Megf8/Mospd2/Lgmn/Adam10/Hmgb1/Rac2/Stx3/Cdh13	10
GO:0046942	BP	GO:0046942	carboxylic acid transport	19/889	367/28564	0.0220175	0.0220175	0.100797	Slc17a6/Slc25a29/Pla2g4a/Lrrc8c/Slc38a2/Abcd1/Apba1/Slc5a6/Stard10/Akt1/Slc7a2/Spx/P2rx7/Slc6a8/Acsl5/Slc25a44/Emb/Slc6a7/Slc27a4	19
GO:0035023	BP	GO:0035023	regulation of Rho protein signal transduction	7/889	90/28564	0.0222294	0.0222294	0.101415	Nrp1/Arhgdib/Arhgef25/Kctd10/F11r/Ripor1/Arhgap42	7
GO:1900076	BP	GO:1900076	regulation of cellular response to insulin stimulus	7/889	90/28564	0.0222294	0.0222294	0.101415	Sorl1/Ncl/Ptpn1/Ide/Nucks1/Irs1/Slc27a4	7
GO:1900407	BP	GO:1900407	regulation of cellular response to oxidative stress	7/889	90/28564	0.0222294	0.0222294	0.101415	Parp1/Fbxo7/Rack1/Abcd1/Aifm2/Ncoa7/Bag5	7
GO:0007565	BP	GO:0007565	female pregnancy	11/889	176/28564	0.0222823	0.0222823	0.101463	Parp1/Stx2/Pla2g4a/Arhgdib/Csmd1/Ago2/Akt1/Tmed2/Kpna6/Prl2c2/Ube2q1	11
GO:0050769	BP	GO:0050769	positive regulation of neurogenesis	17/889	318/28564	0.0222911	0.0222911	0.101463	Nrp1/Megf8/Mfn1/Mapk8/Stk25/Il1rapl1/Plxnc1/Itpka/Lyn/Qki/Epha4/Islr2/Plxnd1/Hap1/Prl2c2/Myo5b/Bag1	17
GO:0032414	BP	GO:0032414	positive regulation of ion transmembrane transporter activity	9/889	132/28564	0.0224794	0.0224794	0.101757	Cacnb3/Asph/Cacng2/Slc9a1/Rgs9/Cacnb2/Kcnj11/Hap1/Ppp3cc	9
GO:0010518	BP	GO:0010518	positive regulation of phospholipase activity	5/889	52/28564	0.0224842	0.0224842	0.101757	Nmur1/Arl1/Hpca/Gna13/Cd86	5
GO:0042073	BP	GO:0042073	intraciliary transport	5/889	52/28564	0.0224842	0.0224842	0.101757	Dync2i2/Ift57/Wdr35/Rpgr/Bbs1	5
GO:0045332	BP	GO:0045332	phospholipid translocation	5/889	52/28564	0.0224842	0.0224842	0.101757	Atp11a/Atp11c/P2rx7/Xkr6/Atp11b	5
GO:1901799	BP	GO:1901799	negative regulation of proteasomal protein catabolic process	5/889	52/28564	0.0224842	0.0224842	0.101757	Uchl5/Usp7/Usp25/Bag6/Bag5	5
GO:0019216	BP	GO:0019216	regulation of lipid metabolic process	20/889	393/28564	0.0225266	0.0225266	0.101832	Daglb/Sorl1/Macroh2a1/Abca3/Pla2g4a/Abhd6/Fmo1/Mlst8/Abca2/Erlin2/Abcd1/Igf1r/Lyn/Akt1/Stub1/Fgf1/Clcn2/Irs1/Acsl5/Bbs4	20
GO:0001508	BP	GO:0001508	action potential	10/889	154/28564	0.022604	0.022604	0.101832	Cacnb3/Gna11/Slc9a1/Hcn2/Cacnb2/Kcna2/P2rx7/Cntnap2/Kcnn2/Kcnh7	10
GO:0001893	BP	GO:0001893	maternal placenta development	4/889	35/28564	0.0227047	0.0227047	0.101832	Parp1/Pla2g4a/Akt1/Tmed2	4
GO:0042278	BP	GO:0042278	purine nucleoside metabolic process	4/889	35/28564	0.0227047	0.0227047	0.101832	Pgm2/Aprt/Mtap/Gamt	4
GO:0048013	BP	GO:0048013	ephrin receptor signaling pathway	4/889	35/28564	0.0227047	0.0227047	0.101832	Ephb3/Epha4/Ngef/Epha7	4
GO:0048499	BP	GO:0048499	synaptic vesicle membrane organization	4/889	35/28564	0.0227047	0.0227047	0.101832	Stx2/Rims2/Cplx1/Stx3	4
GO:1903203	BP	GO:1903203	regulation of oxidative stress-induced neuron death	4/889	35/28564	0.0227047	0.0227047	0.101832	Parp1/Fbxo7/Rack1/Ncoa7	4
GO:0010595	BP	GO:0010595	positive regulation of endothelial cell migration	8/889	111/28564	0.022758	0.022758	0.101832	Nrp1/Akt3/Amotl1/Akt1/Fgf1/Lgmn/Hmgb1/Prl2c2	8
GO:0010657	BP	GO:0010657	muscle cell apoptotic process	8/889	111/28564	0.022758	0.022758	0.101832	Stk4/Arrb2/Pdcd4/Mapk8/Igf1r/Qki/Kifap3/Gria4	8
GO:0032370	BP	GO:0032370	positive regulation of lipid transport	8/889	111/28564	0.022758	0.022758	0.101832	Abca3/Pla2g4a/Zdhhc8/Abca5/Dennd5b/Pltp/P2rx7/Acsl5	8
GO:0002643	BP	GO:0002643	regulation of tolerance induction	3/889	20/28564	0.0230772	0.0230772	0.101838	Hmgb1/Phlpp1/Cd86	3
GO:0008334	BP	GO:0008334	histone mRNA metabolic process	3/889	20/28564	0.0230772	0.0230772	0.101838	Mblac1/Exosc4/Ssb	3
GO:0016075	BP	GO:0016075	rRNA catabolic process	3/889	20/28564	0.0230772	0.0230772	0.101838	Dis3/Exosc4/Pelo	3
GO:0030050	BP	GO:0030050	vesicle transport along actin filament	3/889	20/28564	0.0230772	0.0230772	0.101838	Myrip/Myo1b/Myo5b	3
GO:0033962	BP	GO:0033962	P-body assembly	3/889	20/28564	0.0230772	0.0230772	0.101838	Cnot2/Lsm14a/Cnot7	3
GO:0044090	BP	GO:0044090	positive regulation of vacuole organization	3/889	20/28564	0.0230772	0.0230772	0.101838	Snx18/Atg2a/Snx30	3
GO:0097091	BP	GO:0097091	synaptic vesicle clustering	3/889	20/28564	0.0230772	0.0230772	0.101838	Syn1/Nlgn1/Syn3	3
GO:1902004	BP	GO:1902004	positive regulation of amyloid-beta formation	3/889	20/28564	0.0230772	0.0230772	0.101838	Slc2a13/Abca2/Epha4	3
GO:2001135	BP	GO:2001135	regulation of endocytic recycling	3/889	20/28564	0.0230772	0.0230772	0.101838	Sorl1/Ndrg4/Arhgap44	3
GO:0019080	BP	GO:0019080	viral gene expression	6/889	71/28564	0.0231192	0.0231192	0.101838	Larp7/Spcs1/Nucks1/Ssb/Smarca4/Ubp1	6
GO:0032507	BP	GO:0032507	maintenance of protein location in cell	6/889	71/28564	0.0231192	0.0231192	0.101838	Sorl1/Golph3/Tnrc6a/Akt1/Tmed2/Bbs4	6
GO:0043113	BP	GO:0043113	receptor clustering	6/889	71/28564	0.0231192	0.0231192	0.101838	Nrxn2/Agrn/Itgb2/Shisa7/Nlgn1/Frrs1l	6
GO:0050994	BP	GO:0050994	regulation of lipid catabolic process	6/889	71/28564	0.0231192	0.0231192	0.101838	Daglb/Sorl1/Abcd1/Akt1/Irs1/Acsl5	6
GO:0098754	BP	GO:0098754	detoxification	6/889	71/28564	0.0231192	0.0231192	0.101838	Abcb6/Adh5/Nqo1/Ccs/Selenot/Rdh11	6
GO:0008016	BP	GO:0008016	regulation of heart contraction	12/889	200/28564	0.0232134	0.0232134	0.102139	Agrn/Slc9a1/Hcn2/Cacnb2/Sri/Uts2/Tmem65/Smtn/Nos1ap/Spx/Kcnn2/Fxyd1	12
GO:0071241	BP	GO:0071241	cellular response to inorganic substance	14/889	247/28564	0.0232819	0.0232819	0.102327	Asph/Syt17/Abcb6/Mapk8/Itpka/Cpne3/Syt11/Akt1/Hpca/Fus/Lgmn/Cpne9/Nlgn1/Ireb2	14
GO:0036465	BP	GO:0036465	synaptic vesicle recycling	7/889	91/28564	0.0234587	0.0234587	0.102875	Btbd8/Rab5a/Syt11/Synj2/Ppp3cc/Nlgn1/Myo5b	7
GO:0097581	BP	GO:0097581	lamellipodium organization	7/889	91/28564	0.0234587	0.0234587	0.102875	Was/Golph3/Parvb/Arhgef6/Ablim3/Rac2/Cdh13	7
GO:0030850	BP	GO:0030850	prostate gland development	5/889	53/28564	0.0242108	0.0242108	0.105939	Rarg/Igf1r/Wdr77/Ube3a/Serpinb5	5
GO:0033013	BP	GO:0033013	tetrapyrrole metabolic process	5/889	53/28564	0.0242108	0.0242108	0.105939	Urod/Abcb6/Ppox/Ank1/Ireb2	5
GO:1900180	BP	GO:1900180	regulation of protein localization to nucleus	10/889	156/28564	0.0244537	0.0244537	0.106884	Parp1/Larp7/Ufm1/Mepce/Cdk5rap3/Nup58/Nup54/Lmna/Akt1/Dclk2	10
GO:0001841	BP	GO:0001841	neural tube formation	9/889	134/28564	0.0244936	0.0244936	0.10694	Nup50/Vangl2/Rarg/Stk4/Ift57/Tmed2/Tulp3/Bbs4/Prkacb	9
GO:0030968	BP	GO:0030968	endoplasmic reticulum unfolded protein response	6/889	72/28564	0.0245804	0.0245804	0.107201	Cdk5rap3/Ptpn1/Amfr/Tmed2/Stub1/Yod1	6
GO:0016072	BP	GO:0016072	rRNA metabolic process	14/889	249/28564	0.0247292	0.0247292	0.107678	Dis3/Macroh2a1/Rpl26/Ncl/Sde2/Exosc4/Mrps11/Fbll1/Dkc1/Wdr18/Sart1/Smarca4/Pelo/Tcof1	14
GO:0060562	BP	GO:0060562	epithelial tube morphogenesis	20/889	397/28564	0.0247442	0.0247442	0.107678	Nup50/Nrp1/Vangl2/Rarg/Stk4/Megf8/Ctsz/Lama1/Csmd1/Dlg5/Epha4/Ift57/Tmed2/Epha7/Fgf1/Plxnd1/Tulp3/Bbs4/Gna13/Prkacb	20
GO:0010950	BP	GO:0010950	positive regulation of endopeptidase activity	11/889	179/28564	0.0248559	0.0248559	0.107783	Asph/Rack1/Lyn/Epha4/Psme3/Ift57/Wdr35/Lgmn/Hmgb1/Ttbk1/Gramd4	11
GO:0010970	BP	GO:0010970	transport along microtubule	11/889	179/28564	0.0248559	0.0248559	0.107783	Dync2i2/Ift57/Wdr35/Fbxw11/Hap1/Rpgr/Ap3m1/Trim46/Lamp1/Bbs1/Fyco1	11
GO:0006884	BP	GO:0006884	cell volume homeostasis	4/889	36/28564	0.0249315	0.0249315	0.107783	Anxa7/Slc12a7/Prkg2/P2rx7	4
GO:0042168	BP	GO:0042168	heme metabolic process	4/889	36/28564	0.0249315	0.0249315	0.107783	Urod/Abcb6/Ppox/Ireb2	4
GO:0046686	BP	GO:0046686	response to cadmium ion	4/889	36/28564	0.0249315	0.0249315	0.107783	Sord/Abcb6/Mapk8/Akt1	4
GO:1900368	BP	GO:1900368	regulation of post-transcriptional gene silencing by RNA	4/889	36/28564	0.0249315	0.0249315	0.107783	Pum1/Tial1/Xpo5/Pum2	4
GO:0010876	BP	GO:0010876	lipid localization	24/889	500/28564	0.0249778	0.0249778	0.107865	Prelid3a/Abca3/Pla2g4a/Atg2a/Atp11a/Abca2/Abcd1/Zdhhc8/Abca5/Stard10/Dennd5b/Akt1/Pltp/Atp11c/Spx/P2rx7/Pitpnb/Osbp2/Acsl5/Xkr6/Atp11b/Stard3nl/Spns1/Slc27a4	24
GO:0021761	BP	GO:0021761	limbic system development	8/889	113/28564	0.0250104	0.0250104	0.107888	Nrp1/Nrp2/Bbs2/Dclk2/Cntnap2/Hap1/Bbs4/Bbs1	8
GO:0043271	BP	GO:0043271	negative regulation of monoatomic ion transport	10/889	157/28564	0.0254183	0.0254183	0.109528	Ubr3/Cacnb3/Agrn/Nedd4/Sri/Iscu/Akt1/Grk6/Prkg2/Ppp3cc	10
GO:2001233	BP	GO:2001233	regulation of apoptotic signaling pathway	21/889	424/28564	0.0256492	0.0256492	0.110403	Parp1/Nrp1/Fgg/Stk4/Arrb2/Rpl26/Mapk8/Dapk3/Rack1/Rrm2b/Ptpn1/Lmna/Psme3/Akt1/Tpd52l1/Pak5/Zmynd11/Lgals3/Acsl5/Faf1/Bag5	21
GO:0022602	BP	GO:0022602	ovulation cycle process	5/889	54/28564	0.0260205	0.0260205	0.111758	Arrb2/Pla2g4a/Sgpl1/Plekha1/Adrm1	5
GO:0099054	BP	GO:0099054	presynapse assembly	5/889	54/28564	0.0260205	0.0260205	0.111758	Il1rap/Il1rapl1/Nlgn1/Lrfn3/Slitrk2	5
GO:0008333	BP	GO:0008333	endosome to lysosome transport	6/889	73/28564	0.0261019	0.0261019	0.111926	Cacng2/Vps39/Chmp3/Uevld/Fhip1b/Tgfbrap1	6
GO:0033157	BP	GO:0033157	regulation of intracellular protein transport	13/889	227/28564	0.0261161	0.0261161	0.111926	Sorl1/Ufm1/Cacnb3/Asph/Nup58/Nup54/Ptpn1/Hpca/Ripor1/Chchd4/Yod1/Arhgap44/Chrm1	13
GO:0006656	BP	GO:0006656	phosphatidylcholine biosynthetic process	3/889	21/28564	0.0263144	0.0263144	0.111928	Dhrs7b/Chpt1/Gpat4	3
GO:0006896	BP	GO:0006896	Golgi to vacuole transport	3/889	21/28564	0.0263144	0.0263144	0.111928	Ap4m1/Rbsn/Lamp1	3
GO:0009067	BP	GO:0009067	aspartate family amino acid biosynthetic process	3/889	21/28564	0.0263144	0.0263144	0.111928	Mtap/Mri1/Enoph1	3
GO:0060221	BP	GO:0060221	retinal rod cell differentiation	3/889	21/28564	0.0263144	0.0263144	0.111928	Rpgrip1l/Nrl/Bbs4	3
GO:0090083	BP	GO:0090083	regulation of inclusion body assembly	3/889	21/28564	0.0263144	0.0263144	0.111928	Sorl1/Hap1/Bag5	3
GO:0150104	BP	GO:0150104	transport across blood-brain barrier	3/889	21/28564	0.0263144	0.0263144	0.111928	Slc5a6/Slc22a5/Slc27a4	3
GO:1901387	BP	GO:1901387	positive regulation of voltage-gated calcium channel activity	3/889	21/28564	0.0263144	0.0263144	0.111928	Cacnb3/Cacnb2/Ppp3cc	3
GO:0009636	BP	GO:0009636	response to toxic substance	9/889	136/28564	0.0266328	0.0266328	0.113161	Abcb6/Adh5/Ephx1/Slc6a4/Nqo1/Ccs/Abtb2/Selenot/Rdh11	9
GO:0007435	BP	GO:0007435	salivary gland morphogenesis	4/889	37/28564	0.0272855	0.0272855	0.115315	Nrp1/Lama1/Plxnd1/Nfib	4
GO:0017004	BP	GO:0017004	cytochrome complex assembly	4/889	37/28564	0.0272855	0.0272855	0.115315	Slc25a33/Cox19/Hccs/Bcs1l	4
GO:0036475	BP	GO:0036475	neuron death in response to oxidative stress	4/889	37/28564	0.0272855	0.0272855	0.115315	Parp1/Fbxo7/Rack1/Ncoa7	4
GO:0051084	BP	GO:0051084	de novo' post-translational protein folding	4/889	37/28564	0.0272855	0.0272855	0.115315	Dnajc7/Dnajb4/Chchd4/Bag1	4
GO:0060147	BP	GO:0060147	regulation of post-transcriptional gene silencing	4/889	37/28564	0.0272855	0.0272855	0.115315	Pum1/Tial1/Xpo5/Pum2	4
GO:0071456	BP	GO:0071456	cellular response to hypoxia	8/889	115/28564	0.027414	0.027414	0.115414	Mlst8/Slc9a1/Slc8a3/Epha4/Akt1/Cpeb2/Stub1/Ado	8
GO:0031110	BP	GO:0031110	regulation of microtubule polymerization or depolymerization	7/889	94/28564	0.0274253	0.0274253	0.115414	Togaram1/Stmn3/Gas2l1/Drg1/Mapk8/Taok1/Gba2	7
GO:0032410	BP	GO:0032410	negative regulation of transporter activity	7/889	94/28564	0.0274253	0.0274253	0.115414	Cacnb3/Agrn/Nedd4/Sri/Insr/Grk6/Ppp3cc	7
GO:0051899	BP	GO:0051899	membrane depolarization	7/889	94/28564	0.0274253	0.0274253	0.115414	Parp1/Cacng2/Hcn2/Rack1/Abcd1/Cacnb2/P2rx7	7
GO:0048678	BP	GO:0048678	response to axon injury	6/889	74/28564	0.0276847	0.0276847	0.116258	Sarm1/Omg/Igf1r/Epha4/Matn4/Dpysl3	6
GO:0099024	BP	GO:0099024	plasma membrane invagination	6/889	74/28564	0.0276847	0.0276847	0.116258	Rac3/Snx18/Elmo1/Itgb2/Megf10/Xkr6	6
GO:0072523	BP	GO:0072523	purine-containing compound catabolic process	5/889	55/28564	0.0279143	0.0279143	0.116974	Sarm1/Dpyd/Samhd1/Abcd1/Nudt17	5
GO:0099084	BP	GO:0099084	postsynaptic specialization organization	5/889	55/28564	0.0279143	0.0279143	0.116974	Nrxn2/C1ql3/Il1rap/Cntnap2/Nlgn1	5
GO:0050767	BP	GO:0050767	regulation of neurogenesis	23/889	480/28564	0.0282232	0.0282232	0.118144	Nrp1/Sorl1/Megf8/Mfn1/Mapk8/Stk25/Il1rapl1/Plxnc1/Itpka/Brinp1/Lyn/Qki/Epha4/Islr2/Epha7/Plxnd1/Hap1/Kifap3/Prl2c2/Daam2/Myo5b/Bag1/Trim46	23
GO:0034767	BP	GO:0034767	positive regulation of monoatomic ion transmembrane transport	12/889	206/28564	0.0283418	0.0283418	0.118515	Cacnb3/Asph/Cacng2/Slc9a1/Rgs9/Cacnb2/Sri/Kcnj11/P2rx7/Hap1/Ppp3cc/Fxyd1	12
GO:1901136	BP	GO:1901136	carbohydrate derivative catabolic process	10/889	160/28564	0.0284755	0.0284755	0.118948	Dpyd/Samhd1/Amdhd2/Gns/Slc9a1/Abcd1/Hyal5/Gba2/Fuca1/Arsb	10
GO:0042063	BP	GO:0042063	gliogenesis	19/889	378/28564	0.0286558	0.0286558	0.119525	Omg/Anxa7/Abca2/Cspg4/Slc8a3/Lyn/Qki/Epha4/Ndrg1/Akt1/Pard3/Eif2b4/Cntnap2/Daam2/Dusp15/Nfib/Bag1/Smarca4/Cntn2	19
GO:0044272	BP	GO:0044272	sulfur compound biosynthetic process	8/889	116/28564	0.0286739	0.0286739	0.119525	Vangl2/Mtap/Mri1/Fmo1/Papss1/Ppcs/Acsl5/Enoph1	8
GO:0060079	BP	GO:0060079	excitatory postsynaptic potential	7/889	95/28564	0.0288427	0.0288427	0.120102	Begain/Cacnb3/Slc8a3/Rims2/Cntnap2/Nlgn1/Slc29a1	7
GO:0007422	BP	GO:0007422	peripheral nervous system development	6/889	75/28564	0.0293296	0.0293296	0.12034	Tbce/Ndrg1/Akt1/Pard3/Bag1/Hapln2	6
GO:0017156	BP	GO:0017156	calcium-ion regulated exocytosis	6/889	75/28564	0.0293296	0.0293296	0.12034	Syt17/Rims3/Cadps2/Syt11/Rims2/P2rx7	6
GO:2001259	BP	GO:2001259	positive regulation of cation channel activity	6/889	75/28564	0.0293296	0.0293296	0.12034	Cacnb3/Asph/Cacnb2/Kcnj11/Hap1/Ppp3cc	6
GO:0002253	BP	GO:0002253	activation of immune response	23/889	482/28564	0.0293974	0.0293974	0.12034	Sarm1/Clpb/Wdfy1/Arrb2/Cacnb3/Tkfc/Traf3/Pja2/Lyn/Pum1/Eif2b4/C1qc/Sec14l1/Pum2/Tmem126a/Hmgb1/Lgals3/Plekha1/Fcho1/Lsm14a/Gramd4/Cd86/Bag6	23
GO:0003015	BP	GO:0003015	heart process	14/889	255/28564	0.0294721	0.0294721	0.12034	Agrn/Slc9a1/Hcn2/Cacnb2/Sri/Ppcs/Uts2/Tmem65/Smtn/Nos1ap/Spx/Kcnn2/Fxyd1/Srsf1	14
GO:0001933	BP	GO:0001933	negative regulation of protein phosphorylation	18/889	354/28564	0.0295248	0.0295248	0.12034	Ppp5c/Sorl1/Macroh2a1/Cep43/Arrb2/Cdk5rap3/Fbxo7/Gfra2/Rack1/Slc8a3/Lyn/Ptpn1/Akt1/Sh3bp5l/Tmed2/Insr/Pard3/Bag1	18
GO:0071900	BP	GO:0071900	regulation of protein serine/threonine kinase activity	18/889	354/28564	0.0295248	0.0295248	0.12034	Vangl2/Sorl1/Macroh2a1/Map4k2/Cdk5rap3/Fbxo7/Tenm1/Slc8a3/Lyn/Epha4/Ptpn1/Tab1/Akt1/Insr/Fgf1/P2rx7/Tpd52l1/Synpo2	18
GO:0006458	BP	GO:0006458	de novo' protein folding	4/889	38/28564	0.0297677	0.0297677	0.12034	Dnajc7/Dnajb4/Chchd4/Bag1	4
GO:0016339	BP	GO:0016339	calcium-dependent cell-cell adhesion via plasma membrane cell adhesion molecules	4/889	38/28564	0.0297677	0.0297677	0.12034	Arvcf/Kifap3/Nlgn1/Cdh13	4
GO:0021591	BP	GO:0021591	ventricular system development	4/889	38/28564	0.0297677	0.0297677	0.12034	Uchl5/Rpgrip1l/Bbs4/Bbs1	4
GO:0060441	BP	GO:0060441	epithelial tube branching involved in lung morphogenesis	4/889	38/28564	0.0297677	0.0297677	0.12034	Vangl2/Ctsz/Lama1/Dlg5	4
GO:0060966	BP	GO:0060966	regulation of gene silencing by RNA	4/889	38/28564	0.0297677	0.0297677	0.12034	Pum1/Tial1/Xpo5/Pum2	4
GO:0071364	BP	GO:0071364	cellular response to epidermal growth factor stimulus	4/889	38/28564	0.0297677	0.0297677	0.12034	Ncl/Garem1/Akt1/Ireb2	4
GO:0098698	BP	GO:0098698	postsynaptic specialization assembly	4/889	38/28564	0.0297677	0.0297677	0.12034	Nrxn2/C1ql3/Il1rap/Nlgn1	4
GO:0098884	BP	GO:0098884	postsynaptic neurotransmitter receptor internalization	4/889	38/28564	0.0297677	0.0297677	0.12034	Nedd4/Sh3glb2/Hpca/Hap1	4
GO:0140239	BP	GO:0140239	postsynaptic endocytosis	4/889	38/28564	0.0297677	0.0297677	0.12034	Nedd4/Sh3glb2/Hpca/Hap1	4
GO:0006740	BP	GO:0006740	NADPH regeneration	3/889	22/28564	0.0297812	0.0297812	0.12034	Mlst8/Taldo1/Prps2	3
GO:0010232	BP	GO:0010232	vascular transport	3/889	22/28564	0.0297812	0.0297812	0.12034	Slc5a6/Slc22a5/Slc27a4	3
GO:0010842	BP	GO:0010842	retina layer formation	3/889	22/28564	0.0297812	0.0297812	0.12034	Fat3/Calb1/Rdh13	3
GO:0034312	BP	GO:0034312	diol biosynthetic process	3/889	22/28564	0.0297812	0.0297812	0.12034	Pcbd1/Ephx1/Abca2	3
GO:0046321	BP	GO:0046321	positive regulation of fatty acid oxidation	3/889	22/28564	0.0297812	0.0297812	0.12034	Abcd1/Irs1/Acsl5	3
GO:0048532	BP	GO:0048532	anatomical structure arrangement	3/889	22/28564	0.0297812	0.0297812	0.12034	Nrp1/Nrp2/Kcna2	3
GO:0071625	BP	GO:0071625	vocalization behavior	3/889	22/28564	0.0297812	0.0297812	0.12034	Nrxn2/Brinp1/Cntnap2	3
GO:0072578	BP	GO:0072578	neurotransmitter-gated ion channel clustering	3/889	22/28564	0.0297812	0.0297812	0.12034	Shisa7/Nlgn1/Frrs1l	3
GO:0090026	BP	GO:0090026	positive regulation of monocyte chemotaxis	3/889	22/28564	0.0297812	0.0297812	0.12034	Mospd2/Lgmn/Hmgb1	3
GO:0090201	BP	GO:0090201	negative regulation of release of cytochrome c from mitochondria	3/889	22/28564	0.0297812	0.0297812	0.12034	Arrb2/Lmna/Akt1	3
GO:0098719	BP	GO:0098719	sodium ion import across plasma membrane	3/889	22/28564	0.0297812	0.0297812	0.12034	Slc9a7/Slc9a1/Hcn2	3
GO:0099515	BP	GO:0099515	actin filament-based transport	3/889	22/28564	0.0297812	0.0297812	0.12034	Myrip/Myo1b/Myo5b	3
GO:1902992	BP	GO:1902992	negative regulation of amyloid precursor protein catabolic process	3/889	22/28564	0.0297812	0.0297812	0.12034	Spon1/Sorl1/Hap1	3
GO:1902476	BP	GO:1902476	chloride transmembrane transport	5/889	56/28564	0.0298933	0.0298933	0.120547	Slc12a7/Pcyox1/Clcn2/Ano10/Gabra4	5
GO:1903170	BP	GO:1903170	negative regulation of calcium ion transmembrane transport	5/889	56/28564	0.0298933	0.0298933	0.120547	Ubr3/Cacnb3/Sri/Akt1/Ppp3cc	5
GO:0043401	BP	GO:0043401	steroid hormone mediated signaling pathway	8/889	117/28564	0.0299731	0.0299731	0.120703	Parp1/Ppp5c/Ufm1/Nedd4/Cnot2/Rbfox2/Ube3a/Smarca4	8
GO:0140014	BP	GO:0140014	mitotic nuclear division	15/889	280/28564	0.0299929	0.0299929	0.120703	Macroh2a1/Aaas/Banf1/Poldip2/Drg1/Cdc23/Bub3/Rad21/Igf1r/Insr/Seh1l/Lsm14a/Nfib/Cdc16/Ubxn2b	15
GO:0002832	BP	GO:0002832	negative regulation of response to biotic stimulus	9/889	139/28564	0.0300838	0.0300838	0.120823	Parp1/Arrb2/Banf1/Samhd1/Tkfc/Htra1/Sec14l1/Gramd4/Cnot7	9
GO:0045727	BP	GO:0045727	positive regulation of translation	9/889	139/28564	0.0300838	0.0300838	0.120823	Ybx1/Rpl26/Ythdf1/Trmt10c/Larp4/Ssb/Polr2g/Larp6/Fxr2	9
GO:0031334	BP	GO:0031334	positive regulation of protein-containing complex assembly	12/889	208/28564	0.0302207	0.0302207	0.12125	Ppp2r5b/Togaram1/Abca3/Drg1/Mlst8/Mapk8/Tenm1/Rack1/Stub1/Lgals3/Faf1/Ttbk1	12
GO:0034644	BP	GO:0034644	cellular response to UV	7/889	96/28564	0.0303088	0.0303088	0.121358	Ruvbl2/Parp1/Rpl26/Sde2/Nedd4/Cul4a/Rbx1	7
GO:0072655	BP	GO:0072655	establishment of protein localization to mitochondrion	7/889	96/28564	0.0303088	0.0303088	0.121358	Fbxo7/Timm23/Akt1/Pmpcb/Chchd4/Aip/Bcs1l	7
GO:0045834	BP	GO:0045834	positive regulation of lipid metabolic process	11/889	185/28564	0.0306394	0.0306394	0.122366	Daglb/Pla2g4a/Abhd6/Mlst8/Abcd1/Igf1r/Lyn/Akt1/Fgf1/Irs1/Acsl5	11
GO:0071674	BP	GO:0071674	mononuclear cell migration	11/889	185/28564	0.0306394	0.0306394	0.122366	Lyn/Akt1/Stk10/Mospd2/Lgmn/Adam10/Lrch1/Hmgb1/F11r/Lgals3/Nbl1	11
GO:0010634	BP	GO:0010634	positive regulation of epithelial cell migration	10/889	162/28564	0.0306534	0.0306534	0.122366	Nrp1/Akt3/Amotl1/Akt1/Fgf1/Lgmn/Hmgb1/Irs1/Prl2c2/Rab25	10
GO:0043491	BP	GO:0043491	protein kinase B signaling	12/889	209/28564	0.0311931	0.0311931	0.124396	Arrb2/Mydgf/Phlda3/Rack1/Igf1r/Them4/Akt1/Insr/Cntnap2/Irs1/Phlpp1/Plekha1	12
GO:0032411	BP	GO:0032411	positive regulation of transporter activity	9/889	140/28564	0.0313003	0.0313003	0.124495	Cacnb3/Asph/Cacng2/Slc9a1/Rgs9/Cacnb2/Kcnj11/Hap1/Ppp3cc	9
GO:0036294	BP	GO:0036294	cellular response to decreased oxygen levels	9/889	140/28564	0.0313003	0.0313003	0.124495	Mlst8/Slc9a1/Slc8a3/Epha4/Akt1/Cpeb2/Stub1/Ado/Ireb2	9
GO:0010906	BP	GO:0010906	regulation of glucose metabolic process	8/889	118/28564	0.0313123	0.0313123	0.124495	Ppp4r3a/Usp7/Akt1/Insr/Hmgb1/Irs1/Bckdk/Gpt	8
GO:0015718	BP	GO:0015718	monocarboxylic acid transport	11/889	186/28564	0.0316892	0.0316892	0.125867	Pla2g4a/Abcd1/Slc5a6/Stard10/Akt1/Spx/P2rx7/Slc6a8/Acsl5/Emb/Slc27a4	11
GO:0045777	BP	GO:0045777	positive regulation of blood pressure	5/889	57/28564	0.0319585	0.0319585	0.126682	Adh5/Uts2/Spx/Nr3c2/F11r	5
GO:0048016	BP	GO:0048016	inositol phosphate-mediated signaling	5/889	57/28564	0.0319585	0.0319585	0.126682	Nmur1/Rcan1/Slc9a1/Inpp5a/Ppp3cc	5
GO:0009303	BP	GO:0009303	rRNA transcription	4/889	39/28564	0.032379	0.032379	0.12771	Macroh2a1/Ncl/Smarca4/Tcof1	4
GO:0032435	BP	GO:0032435	negative regulation of proteasomal ubiquitin-dependent protein catabolic process	4/889	39/28564	0.032379	0.032379	0.12771	Uchl5/Usp7/Bag6/Bag5	4
GO:0070266	BP	GO:0070266	necroptotic process	4/889	39/28564	0.032379	0.032379	0.12771	Parp1/Itpk1/Adprs/Birc2	4
GO:0070873	BP	GO:0070873	regulation of glycogen metabolic process	4/889	39/28564	0.032379	0.032379	0.12771	Akt1/Insr/Hmgb1/Irs1	4
GO:0099170	BP	GO:0099170	postsynaptic modulation of chemical synaptic transmission	4/889	39/28564	0.032379	0.032379	0.12771	Snx14/Nedd4/Igf1r/Chrm1	4
GO:0043409	BP	GO:0043409	negative regulation of MAPK cascade	11/889	187/28564	0.0327644	0.0327644	0.129102	Sorl1/Cdk5rap3/Igf1r/Lyn/Epha4/Ptpn1/Akt1/Prmt1/P2rx7/Zmynd11/Phlpp1	11
GO:0046890	BP	GO:0046890	regulation of lipid biosynthetic process	12/889	211/28564	0.033205	0.033205	0.130708	Abca3/Pla2g4a/Abhd6/Mlst8/Abca2/Erlin2/Abcd1/Igf1r/Akt1/Fgf1/Clcn2/Acsl5	12
GO:0006144	BP	GO:0006144	purine nucleobase metabolic process	3/889	23/28564	0.0334763	0.0334763	0.131124	Aprt/Dpyd/Ppat	3
GO:0031290	BP	GO:0031290	retinal ganglion cell axon guidance	3/889	23/28564	0.0334763	0.0334763	0.131124	Nrp1/Ephb3/Epha7	3
GO:0032095	BP	GO:0032095	regulation of response to food	3/889	23/28564	0.0334763	0.0334763	0.131124	Bbs2/Spx/Bbs4	3
GO:0045048	BP	GO:0045048	protein insertion into ER membrane	3/889	23/28564	0.0334763	0.0334763	0.131124	Emc8/Sec61a1/Bag6	3
GO:0071276	BP	GO:0071276	cellular response to cadmium ion	3/889	23/28564	0.0334763	0.0334763	0.131124	Abcb6/Mapk8/Akt1	3
GO:1903322	BP	GO:1903322	positive regulation of protein modification by small protein conjugation or removal	9/889	142/28564	0.0338352	0.0338352	0.132398	Cdk5rap3/Ube2d1/Mapk8/Stub1/Birc2/Ube3a/Rbx1/Hspbp1/Sae1	9
GO:0034976	BP	GO:0034976	response to endoplasmic reticulum stress	14/889	260/28564	0.0339073	0.0339073	0.13255	Faf2/Ufm1/Cdk5rap3/Erlin2/Ptpn1/Amfr/Tmed2/Stub1/Usp25/Yod1/Brsk2/Faf1/Nrbf2/Bag6	14
GO:0043030	BP	GO:0043030	regulation of macrophage activation	5/889	58/28564	0.0341107	0.0341107	0.132826	Pla2g4a/Pja2/Syt11/Slc7a2/Ttbk1	5
GO:0045010	BP	GO:0045010	actin nucleation	5/889	58/28564	0.0341107	0.0341107	0.132826	Was/Arpc3/Jmy/Rnh1/Washc4	5
GO:0140895	BP	GO:0140895	cell surface toll-like receptor signaling pathway	5/889	58/28564	0.0341107	0.0341107	0.132826	Wdfy1/Pja2/Lyn/Tmem126a/Hmgb1	5
GO:0031398	BP	GO:0031398	positive regulation of protein ubiquitination	8/889	120/28564	0.0341121	0.0341121	0.132826	Cdk5rap3/Ube2d1/Mapk8/Stub1/Birc2/Ube3a/Rbx1/Hspbp1	8
GO:1901617	BP	GO:1901617	organic hydroxy compound biosynthetic process	13/889	236/28564	0.0342246	0.0342246	0.133111	Pcbd1/Ddt/Mvk/Ephx1/Abca2/Erlin2/Itpka/Pltp/Fgf1/Clcn2/Erg28/Akr1d1/Pnpo	13
GO:0002833	BP	GO:0002833	positive regulation of response to biotic stimulus	17/889	335/28564	0.0342527	0.0342527	0.133111	Sarm1/Clpb/Wdfy1/Arrb2/Tkfc/Traf3/Pja2/Lyn/Pum1/Sec14l1/Pum2/Tmem126a/Hmgb1/Lsm14a/Gramd4/Cd86/Lamp1	17
GO:0071478	BP	GO:0071478	cellular response to radiation	11/889	189/28564	0.0349918	0.0349918	0.135683	Ruvbl2/Parp1/Rpl26/Sde2/Nedd4/Rgs9/Cul4a/Nucks1/Rpgr/Rdh11/Rbx1	11
GO:0006026	BP	GO:0006026	aminoglycan catabolic process	4/889	40/28564	0.0351202	0.0351202	0.135683	Gns/Slc9a1/Hyal5/Arsb	4
GO:0009066	BP	GO:0009066	aspartate family amino acid metabolic process	4/889	40/28564	0.0351202	0.0351202	0.135683	Mtap/Mri1/Sdsl/Enoph1	4
GO:0032094	BP	GO:0032094	response to food	4/889	40/28564	0.0351202	0.0351202	0.135683	Bbs2/Akt1/Spx/Bbs4	4
GO:0051647	BP	GO:0051647	nucleus localization	4/889	40/28564	0.0351202	0.0351202	0.135683	Lmnb2/Tacc2/Lmna/Fbxw11	4
GO:1905168	BP	GO:1905168	positive regulation of double-strand break repair via homologous recombination	4/889	40/28564	0.0351202	0.0351202	0.135683	Ruvbl2/Parp1/Was/Fus	4
GO:0009855	BP	GO:0009855	determination of bilateral symmetry	9/889	143/28564	0.0351542	0.0351542	0.135683	Vangl2/Megf8/Alg5/Mapk8/Rpgrip1l/Ift57/Tmed2/Daam2/Nbl1	9
GO:0006282	BP	GO:0006282	regulation of DNA repair	12/889	213/28564	0.0353079	0.0353079	0.136144	Ruvbl2/Parp1/Was/Smarca2/Sf3b5/Uchl5/Cul4a/Fus/Parg/Smarcc2/Hmgb1/Smarca4	12
GO:0032368	BP	GO:0032368	regulation of lipid transport	10/889	166/28564	0.0353567	0.0353567	0.136199	Abca3/Pla2g4a/Abca2/Zdhhc8/Abca5/Dennd5b/Akt1/Pltp/P2rx7/Acsl5	10
GO:0033674	BP	GO:0033674	positive regulation of kinase activity	21/889	440/28564	0.0360942	0.0360942	0.138596	Vangl2/Arrb2/Agrn/Map4k2/Tenm1/Cops8/Igf1r/Lyn/Epha4/Ptpn1/Als2/Tab1/Akt1/Insr/Fgf1/P2rx7/Tpd52l1/Irs1/Ttbk1/Insrr/Cd86	21
GO:1901607	BP	GO:1901607	alpha-amino acid biosynthetic process	5/889	59/28564	0.0363506	0.0363506	0.138596	Aldh18a1/Mtap/Mri1/Sdsl/Enoph1	5
GO:0031396	BP	GO:0031396	regulation of protein ubiquitination	12/889	214/28564	0.0363941	0.0363941	0.138596	Arrb2/Cdk5rap3/Ube2d1/Mapk8/Bub3/Akt1/Stub1/Birc2/Ube3a/Rbx1/Hspbp1/Bag5	12
GO:0009799	BP	GO:0009799	specification of symmetry	9/889	144/28564	0.0365082	0.0365082	0.138596	Vangl2/Megf8/Alg5/Mapk8/Rpgrip1l/Ift57/Tmed2/Daam2/Nbl1	9
GO:0000301	BP	GO:0000301	retrograde transport, vesicle recycling within Golgi	2/889	10/28564	0.036889	0.036889	0.138596	Cog5/Cog6	2
GO:0007207	BP	GO:0007207	phospholipase C-activating G protein-coupled acetylcholine receptor signaling pathway	2/889	10/28564	0.036889	0.036889	0.138596	Anxa7/Gna11	2
GO:0021562	BP	GO:0021562	vestibulocochlear nerve development	2/889	10/28564	0.036889	0.036889	0.138596	Nrp1/Nrp2	2
GO:0021612	BP	GO:0021612	facial nerve structural organization	2/889	10/28564	0.036889	0.036889	0.138596	Nrp1/Nrp2	2
GO:0030853	BP	GO:0030853	negative regulation of granulocyte differentiation	2/889	10/28564	0.036889	0.036889	0.138596	Cul4a/C1qc	2
GO:0035562	BP	GO:0035562	negative regulation of chromatin binding	2/889	10/28564	0.036889	0.036889	0.138596	Larp7/Mepce	2
GO:0048840	BP	GO:0048840	otolith development	2/889	10/28564	0.036889	0.036889	0.138596	Ttc39c/Atg4b	2
GO:0050847	BP	GO:0050847	progesterone receptor signaling pathway	2/889	10/28564	0.036889	0.036889	0.138596	Nedd4/Ube3a	2
GO:0060717	BP	GO:0060717	chorion development	2/889	10/28564	0.036889	0.036889	0.138596	Tmed2/Htra1	2
GO:0070305	BP	GO:0070305	response to cGMP	2/889	10/28564	0.036889	0.036889	0.138596	Hcn2/Slc6a4	2
GO:0071169	BP	GO:0071169	establishment of protein localization to chromatin	2/889	10/28564	0.036889	0.036889	0.138596	Ruvbl2/Macroh2a1	2
GO:0071545	BP	GO:0071545	inositol phosphate catabolic process	2/889	10/28564	0.036889	0.036889	0.138596	Inpp5a/Synj2	2
GO:0072344	BP	GO:0072344	rescue of stalled ribosome	2/889	10/28564	0.036889	0.036889	0.138596	Rack1/Ltn1	2
GO:0097104	BP	GO:0097104	postsynaptic membrane assembly	2/889	10/28564	0.036889	0.036889	0.138596	Nrxn2/Nlgn1	2
GO:0097119	BP	GO:0097119	postsynaptic density protein 95 clustering	2/889	10/28564	0.036889	0.036889	0.138596	Nrxn2/Nlgn1	2
GO:0098598	BP	GO:0098598	learned vocalization behavior or vocal learning	2/889	10/28564	0.036889	0.036889	0.138596	Nrxn2/Cntnap2	2
GO:0098828	BP	GO:0098828	modulation of inhibitory postsynaptic potential	2/889	10/28564	0.036889	0.036889	0.138596	Rims2/Igsf9b	2
GO:0106104	BP	GO:0106104	regulation of glutamate receptor clustering	2/889	10/28564	0.036889	0.036889	0.138596	Shisa7/Frrs1l	2
GO:0110095	BP	GO:0110095	cellular detoxification of aldehyde	2/889	10/28564	0.036889	0.036889	0.138596	Adh5/Rdh11	2
GO:1900246	BP	GO:1900246	positive regulation of RIG-I signaling pathway	2/889	10/28564	0.036889	0.036889	0.138596	Pum1/Pum2	2
GO:1904717	BP	GO:1904717	regulation of AMPA glutamate receptor clustering	2/889	10/28564	0.036889	0.036889	0.138596	Shisa7/Frrs1l	2
GO:2000646	BP	GO:2000646	positive regulation of receptor catabolic process	2/889	10/28564	0.036889	0.036889	0.138596	Abca2/Ptpn1	2
GO:2001020	BP	GO:2001020	regulation of response to DNA damage stimulus	16/889	313/28564	0.0369955	0.0369955	0.138865	Ruvbl2/Parp1/Rpl26/Pcbp4/Was/Smarca2/Sf3b5/Armt1/Uchl5/Cul4a/Fus/Parg/Smarcc2/Hmgb1/Fxr2/Smarca4	16
GO:0030324	BP	GO:0030324	lung development	13/889	239/28564	0.0372904	0.0372904	0.139187	Vangl2/Abca3/Ctsz/Lama1/Dlg5/Tab1/Nkiras1/Fgf1/Clcn2/Hmgb1/Spdef/Nfib/Bag6	13
GO:0009065	BP	GO:0009065	glutamine family amino acid catabolic process	3/889	24/28564	0.0373978	0.0373978	0.139187	Gad1/Ppat/Gad2	3
GO:0009081	BP	GO:0009081	branched-chain amino acid metabolic process	3/889	24/28564	0.0373978	0.0373978	0.139187	Sdsl/Bckdk/Slc25a44	3
GO:0019400	BP	GO:0019400	alditol metabolic process	3/889	24/28564	0.0373978	0.0373978	0.139187	Sord/Pla2g4a/Tkfc	3
GO:0034143	BP	GO:0034143	regulation of toll-like receptor 4 signaling pathway	3/889	24/28564	0.0373978	0.0373978	0.139187	Wdfy1/Lyn/Hmgb1	3
GO:0060544	BP	GO:0060544	regulation of necroptotic process	3/889	24/28564	0.0373978	0.0373978	0.139187	Parp1/Adprs/Birc2	3
GO:0150105	BP	GO:0150105	protein localization to cell-cell junction	3/889	24/28564	0.0373978	0.0373978	0.139187	Mapk8/Dlg5/F11r	3
GO:1903204	BP	GO:1903204	negative regulation of oxidative stress-induced neuron death	3/889	24/28564	0.0373978	0.0373978	0.139187	Fbxo7/Rack1/Ncoa7	3
GO:2000010	BP	GO:2000010	positive regulation of protein localization to cell surface	3/889	24/28564	0.0373978	0.0373978	0.139187	Akt1/Tmem35a/Stx3	3
GO:0010464	BP	GO:0010464	regulation of mesenchymal cell proliferation	4/889	41/28564	0.0379917	0.0379917	0.140605	Lmna/Hmgb1/Irs1/Nfib	4
GO:0030431	BP	GO:0030431	sleep	4/889	41/28564	0.0379917	0.0379917	0.140605	Parp1/Uts2/Kcna2/Slc29a1	4
GO:0034661	BP	GO:0034661	ncRNA catabolic process	4/889	41/28564	0.0379917	0.0379917	0.140605	Dis3/Exosc4/Wdr82/Pelo	4
GO:0070849	BP	GO:0070849	response to epidermal growth factor	4/889	41/28564	0.0379917	0.0379917	0.140605	Ncl/Garem1/Akt1/Ireb2	4
GO:0099633	BP	GO:0099633	protein localization to postsynaptic specialization membrane	4/889	41/28564	0.0379917	0.0379917	0.140605	Cacng2/C1ql3/Neto2/Adam10	4
GO:0099645	BP	GO:0099645	neurotransmitter receptor localization to postsynaptic specialization membrane	4/889	41/28564	0.0379917	0.0379917	0.140605	Cacng2/C1ql3/Neto2/Adam10	4
GO:0031330	BP	GO:0031330	negative regulation of cellular catabolic process	13/889	240/28564	0.0383544	0.0383544	0.141815	Sorl1/Ybx1/Poldip2/Mlst8/Uchl5/Usp7/Qki/Akt1/Fus/Dkc1/Srsf1/Bag6/Bag5	13
GO:0001659	BP	GO:0001659	temperature homeostasis	11/889	192/28564	0.0385296	0.0385296	0.14233	Dhrs7b/Abhd6/Nova2/Igf1r/Acot13/Ksr2/Acot11/Slc25a44/Cnot3/Tle3/Smarca4	11
GO:0006903	BP	GO:0006903	vesicle targeting	5/889	60/28564	0.0386789	0.0386789	0.142482	Map4k2/Trappc1/Trappc2/Nlgn1/Stard3nl	5
GO:0055078	BP	GO:0055078	sodium ion homeostasis	5/889	60/28564	0.0386789	0.0386789	0.142482	Slc9a1/Uts2/Spx/Nr3c2/Atp4a	5
GO:2000649	BP	GO:2000649	regulation of sodium ion transmembrane transporter activity	5/889	60/28564	0.0386789	0.0386789	0.142482	Agrn/Slc9a1/Nedd4/Neto2/Fxyd1	5
GO:0051168	BP	GO:0051168	nuclear export	10/889	169/28564	0.0391981	0.0391981	0.144261	Nup188/Srsf3/Abce1/Sarnp/Nup88/Xpo5/Ssb/Chchd4/Nup98/Xpot	10
GO:0002181	BP	GO:0002181	cytoplasmic translation	9/889	146/28564	0.0393222	0.0393222	0.144449	Ybx1/Rpl26/Unk/Drg1/Rpl29/Cpeb2/Eif3i/Drg2/Rpl12	9
GO:0046488	BP	GO:0046488	phosphatidylinositol metabolic process	9/889	146/28564	0.0393222	0.0393222	0.144449	Pigt/Ttc7b/Pigs/Lclat1/Pi4kb/Itpka/Inpp5a/Sacm1l/Synj2	9
GO:0050806	BP	GO:0050806	positive regulation of synaptic transmission	17/889	341/28564	0.0394333	0.0394333	0.144723	Arrb2/Cacng2/Ythdf1/Rims3/Adcy1/Calb1/Shisa7/Slc8a3/Epha4/Rims2/Uts2/Crtc1/Lgmn/Hap1/Nlgn1/Gria4/Stx3	17
GO:0009060	BP	GO:0009060	aerobic respiration	11/889	193/28564	0.0397623	0.0397623	0.145795	Macroh2a1/Slc25a33/Ndufa6/Ndufc2/Ndufb10/Abcd1/Iscu/Ide/Akt1/Ireb2/Ndufb6	11
GO:0050772	BP	GO:0050772	positive regulation of axonogenesis	7/889	102/28564	0.0401598	0.0401598	0.147117	Nrp1/Megf8/Stk25/Plxnc1/Islr2/Plxnd1/Myo5b	7
GO:0015833	BP	GO:0015833	peptide transport	17/889	342/28564	0.040349	0.040349	0.147673	Myrip/Fgg/Cdk16/Anxa7/Gna11/Rab8b/Sri/Rims2/Kcnj11/Uts2/Abcb9/Cplx1/Irs1/Selenot/Brsk2/Snx19/Ube2q1	17
GO:0140962	BP	GO:0140962	multicellular organismal-level chemical homeostasis	6/889	81/28564	0.0405431	0.0405431	0.148123	Abca3/Pla2g4a/Ank1/Aqp6/Nkiras1/Ireb2	6
GO:0060047	BP	GO:0060047	heart contraction	13/889	242/28564	0.0405467	0.0405467	0.148123	Agrn/Slc9a1/Hcn2/Cacnb2/Sri/Uts2/Tmem65/Smtn/Nos1ap/Spx/Kcnn2/Fxyd1/Srsf1	13
GO:0052548	BP	GO:0052548	regulation of endopeptidase activity	18/889	368/28564	0.0406948	0.0406948	0.148527	Naip1/Sorl1/Arrb2/Asph/Rack1/Lyn/Epha4/Psme3/Crb2/Ift57/Akt1/Wdr35/Epha7/Lgmn/Hmgb1/Serpinb5/Ttbk1/Gramd4	18
GO:0051924	BP	GO:0051924	regulation of calcium ion transport	15/889	292/28564	0.0409428	0.0409428	0.149205	Ubr3/Arrb2/Cacnb3/Asph/Slc9a1/Rgs9/Cacnb2/Sri/Lyn/Akt1/Hpca/P2rx7/Hap1/Ppp3cc/Lgals3	15
GO:0099563	BP	GO:0099563	modification of synaptic structure	4/889	42/28564	0.0409938	0.0409938	0.149205	Itpka/Epha4/Arhgap44/Myo5b	4
GO:1903580	BP	GO:1903580	positive regulation of ATP metabolic process	4/889	42/28564	0.0409938	0.0409938	0.149205	Mlst8/Ndufc2/Insr/P2rx7	4
GO:0097479	BP	GO:0097479	synaptic vesicle localization	5/889	61/28564	0.0410961	0.0410961	0.14944	Syn1/Nlgn1/Syn3/Ap3m1/Trim46	5
GO:0021544	BP	GO:0021544	subpallium development	3/889	25/28564	0.0415429	0.0415429	0.1501	Bbs2/Bbs4/Bbs1	3
GO:0021854	BP	GO:0021854	hypothalamus development	3/889	25/28564	0.0415429	0.0415429	0.1501	Nrp1/Nrp2/Hap1	3
GO:0035024	BP	GO:0035024	negative regulation of Rho protein signal transduction	3/889	25/28564	0.0415429	0.0415429	0.1501	Kctd10/Ripor1/Arhgap42	3
GO:0045821	BP	GO:0045821	positive regulation of glycolytic process	3/889	25/28564	0.0415429	0.0415429	0.1501	Mlst8/Insr/P2rx7	3
GO:0060216	BP	GO:0060216	definitive hemopoiesis	3/889	25/28564	0.0415429	0.0415429	0.1501	Cdk5rap3/Rbfox2/Smarca4	3
GO:0060547	BP	GO:0060547	negative regulation of necrotic cell death	3/889	25/28564	0.0415429	0.0415429	0.1501	Adprs/Ndufc2/Birc2	3
GO:0071467	BP	GO:0071467	cellular response to pH	3/889	25/28564	0.0415429	0.0415429	0.1501	Gna11/Slc9a1/Insrr	3
GO:0031589	BP	GO:0031589	cell-substrate adhesion	18/889	369/28564	0.0415957	0.0415957	0.150154	Nrp1/Rac3/Fgg/Stk4/Itgb2/Poldip2/Epdr1/Dapk3/Taok2/Rpl29/Ephb3/Parvb/Rell2/Vcam1/Mslnl/Rac2/Cntn2/Cdh13	18
GO:0071383	BP	GO:0071383	cellular response to steroid hormone stimulus	10/889	171/28564	0.0419129	0.0419129	0.151161	Parp1/Ppp5c/Ufm1/Sstr2/Nedd4/Cnot2/Rbfox2/Ube3a/Nr3c2/Smarca4	10
GO:2001237	BP	GO:2001237	negative regulation of extrinsic apoptotic signaling pathway	7/889	103/28564	0.0419822	0.0419822	0.151273	Nrp1/Fgg/Lmna/Psme3/Pak5/Zmynd11/Lgals3	7
GO:0051145	BP	GO:0051145	smooth muscle cell differentiation	6/889	82/28564	0.0426418	0.0426418	0.153511	Vangl2/Rcan1/Pdcd4/Smarca2/Qki/Smarca4	6
GO:0051348	BP	GO:0051348	negative regulation of transferase activity	14/889	269/28564	0.0430738	0.0430738	0.154862	Sorl1/Macroh2a1/Cep43/Banf1/Cdk5rap3/Fbxo7/Bub3/Setd7/Slc8a3/Lyn/Ptpn1/Akt1/Sh3bp5l/Bag5	14
GO:0002688	BP	GO:0002688	regulation of leukocyte chemotaxis	8/889	126/28564	0.0435149	0.0435149	0.154862	Camk1d/Lyn/Mospd2/Lgmn/Adam10/Hmgb1/Nbl1/Rac2	8
GO:0099172	BP	GO:0099172	presynapse organization	5/889	62/28564	0.0436027	0.0436027	0.154862	Il1rap/Il1rapl1/Nlgn1/Lrfn3/Slitrk2	5
GO:0030072	BP	GO:0030072	peptide hormone secretion	16/889	320/28564	0.0437239	0.0437239	0.154862	Myrip/Fgg/Cdk16/Anxa7/Gna11/Rab8b/Sri/Rims2/Kcnj11/Uts2/Cplx1/Irs1/Selenot/Brsk2/Snx19/Ube2q1	16
GO:0010469	BP	GO:0010469	regulation of signaling receptor activity	9/889	149/28564	0.0438133	0.0438133	0.154862	Ppp2r5b/Begain/Cacng2/Nrxn2/Rgs9/Shisa7/Neto2/Nlgn1/Shisa9	9
GO:0061640	BP	GO:0061640	cytoskeleton-dependent cytokinesis	7/889	104/28564	0.0438573	0.0438573	0.154862	Stx2/Snx18/Poldip2/Son/Anln/Bbs4/Stambp	7
GO:0006984	BP	GO:0006984	ER-nucleus signaling pathway	4/889	43/28564	0.0441265	0.0441265	0.154862	Erlin2/Ptpn1/Amfr/Tmed2	4
GO:0010765	BP	GO:0010765	positive regulation of sodium ion transport	4/889	43/28564	0.0441265	0.0441265	0.154862	Akt3/Slc9a1/Akt1/Fxyd1	4
GO:0010939	BP	GO:0010939	regulation of necrotic cell death	4/889	43/28564	0.0441265	0.0441265	0.154862	Parp1/Adprs/Ndufc2/Birc2	4
GO:0014037	BP	GO:0014037	Schwann cell differentiation	4/889	43/28564	0.0441265	0.0441265	0.154862	Ndrg1/Akt1/Pard3/Bag1	4
GO:0043277	BP	GO:0043277	apoptotic cell clearance	4/889	43/28564	0.0441265	0.0441265	0.154862	Rac3/Megf10/Hmgb1/Xkr6	4
GO:0060219	BP	GO:0060219	camera-type eye photoreceptor cell differentiation	4/889	43/28564	0.0441265	0.0441265	0.154862	Rpgrip1l/Nrl/Crb2/Bbs4	4
GO:0086065	BP	GO:0086065	cell communication involved in cardiac conduction	4/889	43/28564	0.0441265	0.0441265	0.154862	Hcn2/Cacnb2/Sri/Kcnn2	4
GO:0006054	BP	GO:0006054	N-acetylneuraminate metabolic process	2/889	11/28564	0.0441729	0.0441729	0.154862	Amdhd2/Nanp	2
GO:0014062	BP	GO:0014062	regulation of serotonin secretion	2/889	11/28564	0.0441729	0.0441729	0.154862	Slc6a4/Lgals3	2
GO:0021892	BP	GO:0021892	cerebral cortex GABAergic interneuron differentiation	2/889	11/28564	0.0441729	0.0441729	0.154862	Rac3/Cntn2	2
GO:0032225	BP	GO:0032225	regulation of synaptic transmission, dopaminergic	2/889	11/28564	0.0441729	0.0441729	0.154862	Arrb2/Slc6a4	2
GO:0033210	BP	GO:0033210	leptin-mediated signaling pathway	2/889	11/28564	0.0441729	0.0441729	0.154862	Bbs2/Bbs4	2
GO:0035336	BP	GO:0035336	long-chain fatty-acyl-CoA metabolic process	2/889	11/28564	0.0441729	0.0441729	0.154862	Far1/Acsl5	2
GO:0035524	BP	GO:0035524	proline transmembrane transport	2/889	11/28564	0.0441729	0.0441729	0.154862	Slc38a2/Slc6a7	2
GO:0048262	BP	GO:0048262	determination of dorsal/ventral asymmetry	2/889	11/28564	0.0441729	0.0441729	0.154862	Mapk8/Nbl1	2
GO:0048263	BP	GO:0048263	determination of dorsal identity	2/889	11/28564	0.0441729	0.0441729	0.154862	Mapk8/Nbl1	2
GO:0061299	BP	GO:0061299	retina vasculature morphogenesis in camera-type eye	2/889	11/28564	0.0441729	0.0441729	0.154862	Nrp1/Lama1	2
GO:0070213	BP	GO:0070213	protein auto-ADP-ribosylation	2/889	11/28564	0.0441729	0.0441729	0.154862	Parp1/Parp12	2
GO:0071044	BP	GO:0071044	histone mRNA catabolic process	2/889	11/28564	0.0441729	0.0441729	0.154862	Exosc4/Ssb	2
GO:0072526	BP	GO:0072526	pyridine-containing compound catabolic process	2/889	11/28564	0.0441729	0.0441729	0.154862	Sarm1/Nudt17	2
GO:0098887	BP	GO:0098887	neurotransmitter receptor transport, endosome to postsynaptic membrane	2/889	11/28564	0.0441729	0.0441729	0.154862	Lrrc7/Arhgap44	2
GO:1903059	BP	GO:1903059	regulation of protein lipidation	2/889	11/28564	0.0441729	0.0441729	0.154862	Atg13/Hhatl	2
GO:2001280	BP	GO:2001280	positive regulation of unsaturated fatty acid biosynthetic process	2/889	11/28564	0.0441729	0.0441729	0.154862	Pla2g4a/Abcd1	2
GO:0050730	BP	GO:0050730	regulation of peptidyl-tyrosine phosphorylation	14/889	270/28564	0.0441904	0.0441904	0.154862	Nrp1/Ppp2r5b/Arrb2/Ncl/Agrn/Itgb2/Mlst8/Cspg4/Lyn/Epha4/Ptpn1/Sh3bp5l/Epha7/Cnot7	14
GO:0006941	BP	GO:0006941	striated muscle contraction	10/889	173/28564	0.0447534	0.0447534	0.156696	Agrn/Slc9a1/Cacnb2/Sri/Slc8a3/Smtn/Ryr3/Kcnn2/Fxyd1/Srsf1	10
GO:0032088	BP	GO:0032088	negative regulation of NF-kappaB transcription factor activity	6/889	83/28564	0.0448075	0.0448075	0.156747	Arrb2/Cdk5rap3/Traf3/Usp7/Tax1bp1/Faf1	6
GO:0008154	BP	GO:0008154	actin polymerization or depolymerization	11/889	197/28564	0.0449667	0.0449667	0.157165	Ssh2/Was/Arpc3/Mlst8/Tenm1/Ssh3/Gba2/Daam2/Add2/Bbs4/Cyrib	11
GO:0015980	BP	GO:0015980	energy derivation by oxidation of organic compounds	17/889	347/28564	0.0451589	0.0451589	0.157698	Macroh2a1/Slc25a33/Pgm2/Ndufa6/Ndufc2/Ndufb10/Abcd1/Iscu/Ide/Akt1/Insr/Pum2/Hmgb1/Irs1/Chchd4/Ireb2/Ndufb6	17
GO:0035249	BP	GO:0035249	synaptic transmission, glutamatergic	8/889	127/28564	0.0452325	0.0452325	0.157815	Slc17a6/Grm8/Cacng2/Slc38a2/Als2/Nlgn1/Gria4/Frrs1l	8
GO:0044839	BP	GO:0044839	cell cycle G2/M phase transition	9/889	150/28564	0.0453836	0.0453836	0.158203	Zfyve19/Macroh2a1/Cdk5rap3/Taok2/Rad21/Rrm2b/Taok1/Tpd52l1/Brsk2	9
GO:0031349	BP	GO:0031349	positive regulation of defense response	21/889	452/28564	0.0457881	0.0457881	0.158361	Sarm1/Clpb/Wdfy1/Arrb2/Pla2g4a/Ddt/Tkfc/Pdcd4/Traf3/Pja2/Lyn/Pum1/Sec14l1/Pum2/Tmem126a/Hmgb1/Lsm14a/Ttbk1/Gramd4/Cd86/Lamp1	21
GO:0006783	BP	GO:0006783	heme biosynthetic process	3/889	26/28564	0.0459086	0.0459086	0.158361	Urod/Ppox/Ireb2	3
GO:0007635	BP	GO:0007635	chemosensory behavior	3/889	26/28564	0.0459086	0.0459086	0.158361	Ubr3/Adam11/Bbs1	3
GO:0016226	BP	GO:0016226	iron-sulfur cluster assembly	3/889	26/28564	0.0459086	0.0459086	0.158361	Nfs1/Iscu/Lyrm4	3
GO:0031163	BP	GO:0031163	metallo-sulfur cluster assembly	3/889	26/28564	0.0459086	0.0459086	0.158361	Nfs1/Iscu/Lyrm4	3
GO:0032042	BP	GO:0032042	mitochondrial DNA metabolic process	3/889	26/28564	0.0459086	0.0459086	0.158361	Parp1/Rrm2b/Chchd4	3
GO:0032098	BP	GO:0032098	regulation of appetite	3/889	26/28564	0.0459086	0.0459086	0.158361	Bbs2/Spx/Bbs4	3
GO:0038083	BP	GO:0038083	peptidyl-tyrosine autophosphorylation	3/889	26/28564	0.0459086	0.0459086	0.158361	Igf1r/Insr/Aatk	3
GO:0045838	BP	GO:0045838	positive regulation of membrane potential	3/889	26/28564	0.0459086	0.0459086	0.158361	Mfn1/Ndufc2/Akt1	3
GO:0046856	BP	GO:0046856	phosphatidylinositol dephosphorylation	3/889	26/28564	0.0459086	0.0459086	0.158361	Inpp5a/Sacm1l/Synj2	3
GO:1900151	BP	GO:1900151	regulation of nuclear-transcribed mRNA catabolic process, deadenylation-dependent decay	3/889	26/28564	0.0459086	0.0459086	0.158361	Ybx1/Ago2/Cnot7	3
GO:2000311	BP	GO:2000311	regulation of AMPA receptor activity	3/889	26/28564	0.0459086	0.0459086	0.158361	Cacng2/Nlgn1/Shisa9	3
GO:0002752	BP	GO:0002752	cell surface pattern recognition receptor signaling pathway	5/889	63/28564	0.0461991	0.0461991	0.159024	Wdfy1/Pja2/Lyn/Tmem126a/Hmgb1	5
GO:0042551	BP	GO:0042551	neuron maturation	5/889	63/28564	0.0461991	0.0461991	0.159024	Rac3/Cspg4/Cntnap2/Adgrb3/Cntn2	5
GO:1904064	BP	GO:1904064	positive regulation of cation transmembrane transport	10/889	174/28564	0.0462214	0.0462214	0.159024	Cacnb3/Asph/Slc9a1/Cacnb2/Sri/Kcnj11/P2rx7/Hap1/Ppp3cc/Fxyd1	10
GO:0034763	BP	GO:0034763	negative regulation of transmembrane transport	9/889	151/28564	0.046991	0.046991	0.161282	Ubr3/Cacnb3/Agrn/Nedd4/Sri/Iscu/Akt1/Grk6/Ppp3cc	9
GO:0032006	BP	GO:0032006	regulation of TOR signaling	8/889	128/28564	0.0469939	0.0469939	0.161282	Akt3/Mlst8/Golph3/Tbck/Seh1l/Rragd/Mapkapk5/Rragc	8
GO:0006400	BP	GO:0006400	tRNA modification	6/889	84/28564	0.0470406	0.0470406	0.161282	Tprkb/Trmt10c/Trmu/Osgep/Thumpd1/Mocs3	6
GO:0051781	BP	GO:0051781	positive regulation of cell division	6/889	84/28564	0.0470406	0.0470406	0.161282	Ybx1/Poldip2/Garem1/Chmp3/Igf1r/Fgf1	6
GO:0035196	BP	GO:0035196	miRNA processing	4/889	44/28564	0.0473896	0.0473896	0.161918	Srsf3/Pum1/Ago2/Pum2	4
GO:0045880	BP	GO:0045880	positive regulation of smoothened signaling pathway	4/889	44/28564	0.0473896	0.0473896	0.161918	Pdcl/Ulk3/Dlg5/Uchl5	4
GO:0072348	BP	GO:0072348	sulfur compound transport	4/889	44/28564	0.0473896	0.0473896	0.161918	Slc25a19/Lrrc8c/Slc35b2/Slc5a6	4
GO:1901568	BP	GO:1901568	fatty acid derivative metabolic process	4/889	44/28564	0.0473896	0.0473896	0.161918	Abcd1/Far1/Pam/Acsl5	4
GO:0001678	BP	GO:0001678	intracellular glucose homeostasis	10/889	175/28564	0.0477215	0.0477215	0.162821	Cdk16/Rack1/Igf1r/Sri/Slc12a7/Nucks1/Selenot/Brsk2/Vcam1/Smarca4	10
GO:0009749	BP	GO:0009749	response to glucose	11/889	199/28564	0.0477362	0.0477362	0.162821	Sarm1/Cdk16/Rack1/Igf1r/Sri/Slc12a7/Eif2b4/Selenot/Brsk2/Vcam1/Smarca4	11
GO:0021782	BP	GO:0021782	glial cell development	8/889	129/28564	0.0487995	0.0487995	0.165694	Omg/Abca2/Ndrg1/Akt1/Pard3/Eif2b4/Cntnap2/Cntn2	8
GO:0010517	BP	GO:0010517	regulation of phospholipase activity	5/889	64/28564	0.0488855	0.0488855	0.165694	Nmur1/Arl1/Hpca/Gna13/Cd86	5
GO:0010972	BP	GO:0010972	negative regulation of G2/M transition of mitotic cell cycle	5/889	64/28564	0.0488855	0.0488855	0.165694	Zfyve19/Cdk5rap3/Taok2/Rad21/Taok1	5
GO:0050775	BP	GO:0050775	positive regulation of dendrite morphogenesis	5/889	64/28564	0.0488855	0.0488855	0.165694	Mfn1/Il1rapl1/Itpka/Epha4/Myo5b	5
GO:0060193	BP	GO:0060193	positive regulation of lipase activity	5/889	64/28564	0.0488855	0.0488855	0.165694	Nmur1/Arl1/Hpca/Gna13/Cd86	5
GO:0060324	BP	GO:0060324	face development	5/889	64/28564	0.0488855	0.0488855	0.165694	Rarg/Asph/Sgpl1/Plekha1/Bbs4	5
GO:0032102	BP	GO:0032102	negative regulation of response to external stimulus	20/889	429/28564	0.0488934	0.0488934	0.165694	Parp1/Nrp1/Fgg/Arrb2/Banf1/Cacnb3/Samhd1/Tkfc/Mvk/Bbs2/Epha4/Syt11/Spx/Htra1/Sec14l1/Ctla2a/Bbs4/Nbl1/Gramd4/Cnot7	20
GO:1903320	BP	GO:1903320	regulation of protein modification by small protein conjugation or removal	13/889	249/28564	0.0489133	0.0489133	0.165694	Arrb2/Cdk5rap3/Ube2d1/Mapk8/Bub3/Akt1/Stub1/Birc2/Ube3a/Rbx1/Hspbp1/Sae1/Bag5	13
GO:0021915	BP	GO:0021915	neural tube development	11/889	200/28564	0.0491634	0.0491634	0.166399	Nup50/Vangl2/Itpk1/Rarg/Stk4/Rpgrip1l/Ift57/Tmed2/Tulp3/Bbs4/Prkacb	11
GO:0006399	BP	GO:0006399	tRNA metabolic process	10/889	176/28564	0.049254	0.049254	0.166563	Aarsd1/Tprkb/Trmt10c/Elac1/Ssb/Trmu/Osgep/Thumpd1/Mocs3/Grsf1	10
GO:0032413	BP	GO:0032413	negative regulation of ion transmembrane transporter activity	6/889	85/28564	0.0493414	0.0493414	0.166717	Cacnb3/Agrn/Nedd4/Sri/Grk6/Ppp3cc	6
GO:0048732	BP	GO:0048732	gland development	22/889	483/28564	0.049757	0.049757	0.167978	Nrp1/Rarg/Aprt/Lama1/Cdk5rap3/Csmd1/Igf1r/Ephb3/Rpgrip1l/Insr/Fgf1/Wdr77/Ube3a/Plxnd1/Clcn2/Irs1/Serpinb5/Prl2c2/Gpat4/Adrm1/Nfib/Smarca4	22
GO:0007188	BP	GO:0007188	adenylate cyclase-modulating G protein-coupled receptor signaling pathway	12/889	225/28564	0.0499342	0.0499342	0.168432	Grm8/Adgrl2/Gna11/Chrm4/Adcy1/Sstr2/Rims2/Adgrb3/Ptgdr2/Gna13/Prkacb/Chrm1	12
GO:0003148	BP	GO:0003148	outflow tract septum morphogenesis	3/889	27/28564	0.0504912	0.0504912	0.16885	Nrp1/Vangl2/Nrp2	3
GO:0006376	BP	GO:0006376	mRNA splice site selection	3/889	27/28564	0.0504912	0.0504912	0.16885	Psip1/Isy1/Srsf1	3
GO:0006883	BP	GO:0006883	intracellular sodium ion homeostasis	3/889	27/28564	0.0504912	0.0504912	0.16885	Slc9a1/Nr3c2/Atp4a	3
GO:0022038	BP	GO:0022038	corpus callosum development	3/889	27/28564	0.0504912	0.0504912	0.16885	Ephb3/Rpgrip1l/Kif21b	3
GO:0042753	BP	GO:0042753	positive regulation of circadian rhythm	3/889	27/28564	0.0504912	0.0504912	0.16885	Uts2/Fbxw11/Nlgn1	3
GO:0050765	BP	GO:0050765	negative regulation of phagocytosis	3/889	27/28564	0.0504912	0.0504912	0.16885	Rack1/Syt11/Hmgb1	3
GO:0062098	BP	GO:0062098	regulation of programmed necrotic cell death	3/889	27/28564	0.0504912	0.0504912	0.16885	Parp1/Adprs/Birc2	3
GO:0097107	BP	GO:0097107	postsynaptic density assembly	3/889	27/28564	0.0504912	0.0504912	0.16885	Nrxn2/C1ql3/Il1rap	3
GO:0097396	BP	GO:0097396	response to interleukin-17	3/889	27/28564	0.0504912	0.0504912	0.16885	Cntnap2/Usp25/Srsf1	3
GO:2000765	BP	GO:2000765	regulation of cytoplasmic translation	3/889	27/28564	0.0504912	0.0504912	0.16885	Ybx1/Unk/Cpeb2	3
GO:0009142	BP	GO:0009142	nucleoside triphosphate biosynthetic process	8/889	130/28564	0.0506495	0.0506495	0.16885	Parp1/Impdh2/Ndufa6/Ndufc2/Ndufb10/Uck1/Tbpl1/Ndufb6	8
GO:0006904	BP	GO:0006904	vesicle docking involved in exocytosis	4/889	45/28564	0.0507828	0.0507828	0.16885	Ppfia3/Rab8b/Sytl2/Rims2	4
GO:0010559	BP	GO:0010559	regulation of glycoprotein biosynthetic process	4/889	45/28564	0.0507828	0.0507828	0.16885	Necab2/Abca2/Ago2/Insr	4
GO:0045494	BP	GO:0045494	photoreceptor cell maintenance	4/889	45/28564	0.0507828	0.0507828	0.16885	Bbs2/Crb2/Bbs4/Bbs1	4
GO:0045840	BP	GO:0045840	positive regulation of mitotic nuclear division	4/889	45/28564	0.0507828	0.0507828	0.16885	Cdc23/Igf1r/Insr/Cdc16	4
GO:0050918	BP	GO:0050918	positive chemotaxis	4/889	45/28564	0.0507828	0.0507828	0.16885	Nrp1/Hmgb1/Lgals3/Cdh13	4
GO:0086009	BP	GO:0086009	membrane repolarization	4/889	45/28564	0.0507828	0.0507828	0.16885	Cacnb3/Nos1ap/Kcnn2/Kcnh7	4
GO:0009416	BP	GO:0009416	response to light stimulus	16/889	327/28564	0.0512817	0.0512817	0.169274	Ruvbl2/Parp1/Rpl26/Sde2/Ndrg4/Nedd4/Rgs9/Mapk8/Cul4a/Akt1/Crtc1/Cntnap2/Rpgr/Rdh11/Rdh13/Rbx1	16
GO:0010631	BP	GO:0010631	epithelial cell migration	16/889	327/28564	0.0512817	0.0512817	0.169274	Nrp1/Akt3/Itgb2/Amotl1/Akt1/Fgf1/Lgmn/Plxnd1/Hmgb1/Anln/Irs1/Prl2c2/Daam2/Rab25/Arsb/Cdh13	16
GO:0006911	BP	GO:0006911	phagocytosis, engulfment	5/889	65/28564	0.0516622	0.0516622	0.169274	Rac3/Elmo1/Itgb2/Megf10/Xkr6	5
GO:0010656	BP	GO:0010656	negative regulation of muscle cell apoptotic process	5/889	65/28564	0.0516622	0.0516622	0.169274	Arrb2/Igf1r/Qki/Kifap3/Gria4	5
GO:0033344	BP	GO:0033344	cholesterol efflux	5/889	65/28564	0.0516622	0.0516622	0.169274	Abca3/Abca2/Zdhhc8/Abca5/Pltp	5
GO:0002067	BP	GO:0002067	glandular epithelial cell differentiation	6/889	86/28564	0.0517102	0.0517102	0.169274	Rarg/Wdr77/Clcn2/Spdef/Gpat4/Nfib	6
GO:0019217	BP	GO:0019217	regulation of fatty acid metabolic process	7/889	108/28564	0.0518922	0.0518922	0.169274	Pla2g4a/Fmo1/Erlin2/Abcd1/Akt1/Irs1/Acsl5	7
GO:0002664	BP	GO:0002664	regulation of T cell tolerance induction	2/889	12/28564	0.0519363	0.0519363	0.169274	Phlpp1/Cd86	2
GO:0006020	BP	GO:0006020	inositol metabolic process	2/889	12/28564	0.0519363	0.0519363	0.169274	Itpk1/Itpka	2
GO:0015838	BP	GO:0015838	amino-acid betaine transport	2/889	12/28564	0.0519363	0.0519363	0.169274	Slc38a2/Slc22a5	2
GO:0015911	BP	GO:0015911	long-chain fatty acid import across plasma membrane	2/889	12/28564	0.0519363	0.0519363	0.169274	Akt1/Acsl5	2
GO:0021561	BP	GO:0021561	facial nerve development	2/889	12/28564	0.0519363	0.0519363	0.169274	Nrp1/Nrp2	2
GO:0021610	BP	GO:0021610	facial nerve morphogenesis	2/889	12/28564	0.0519363	0.0519363	0.169274	Nrp1/Nrp2	2
GO:0030948	BP	GO:0030948	negative regulation of vascular endothelial growth factor receptor signaling pathway	2/889	12/28564	0.0519363	0.0519363	0.169274	Nedd4/Ptpn1	2
GO:0036151	BP	GO:0036151	phosphatidylcholine acyl-chain remodeling	2/889	12/28564	0.0519363	0.0519363	0.169274	Pla2g4a/Lpcat2	2
GO:0042994	BP	GO:0042994	cytoplasmic sequestering of transcription factor	2/889	12/28564	0.0519363	0.0519363	0.169274	Sri/Faf1	2
GO:0045117	BP	GO:0045117	azole transmembrane transport	2/889	12/28564	0.0519363	0.0519363	0.169274	Slc25a29/Slc25a19	2
GO:0048102	BP	GO:0048102	autophagic cell death	2/889	12/28564	0.0519363	0.0519363	0.169274	Atp6v0c/Lamp1	2
GO:0060215	BP	GO:0060215	primitive hemopoiesis	2/889	12/28564	0.0519363	0.0519363	0.169274	Stk4/Smarca4	2
GO:0060433	BP	GO:0060433	bronchus development	2/889	12/28564	0.0519363	0.0519363	0.169274	Spdef/Tulp3	2
GO:0071679	BP	GO:0071679	commissural neuron axon guidance	2/889	12/28564	0.0519363	0.0519363	0.169274	Nrp1/Nfib	2
GO:0097400	BP	GO:0097400	interleukin-17-mediated signaling pathway	2/889	12/28564	0.0519363	0.0519363	0.169274	Usp25/Srsf1	2
GO:1990535	BP	GO:1990535	neuron projection maintenance	2/889	12/28564	0.0519363	0.0519363	0.169274	Abcd1/Insr	2
GO:2000402	BP	GO:2000402	negative regulation of lymphocyte migration	2/889	12/28564	0.0519363	0.0519363	0.169274	Akt1/Lrch1	2
GO:0031333	BP	GO:0031333	negative regulation of protein-containing complex assembly	9/889	154/28564	0.0520383	0.0520383	0.169467	Sorl1/Ssh2/Ssh3/Birc2/Lamp2/Hmgb1/Add2/Bbs4/Cyrib	9
GO:0009746	BP	GO:0009746	response to hexose	11/889	202/28564	0.052104	0.052104	0.169541	Sarm1/Cdk16/Rack1/Igf1r/Sri/Slc12a7/Eif2b4/Selenot/Brsk2/Vcam1/Smarca4	11
GO:1901991	BP	GO:1901991	negative regulation of mitotic cell cycle phase transition	10/889	178/28564	0.0524169	0.0524169	0.170327	Zfyve19/Rpl26/Sde2/Cdk5rap3/Fbxo7/Taok2/Bub3/Rad21/Taok1/Cdc73	10
GO:0002790	BP	GO:0002790	peptide secretion	16/889	328/28564	0.0524315	0.0524315	0.170327	Myrip/Fgg/Cdk16/Anxa7/Gna11/Rab8b/Sri/Rims2/Kcnj11/Uts2/Cplx1/Irs1/Selenot/Brsk2/Snx19/Ube2q1	16
GO:0060048	BP	GO:0060048	cardiac muscle contraction	8/889	131/28564	0.0525442	0.0525442	0.170553	Agrn/Slc9a1/Cacnb2/Sri/Smtn/Kcnn2/Fxyd1/Srsf1	8
GO:0045333	BP	GO:0045333	cellular respiration	13/889	252/28564	0.0528391	0.0528391	0.17137	Macroh2a1/Slc25a33/Ndufa6/Ndufc2/Ndufb10/Abcd1/Iscu/Ide/Akt1/Pum2/Chchd4/Ireb2/Ndufb6	13
GO:0090132	BP	GO:0090132	epithelium migration	16/889	329/28564	0.0535991	0.0535991	0.173611	Nrp1/Akt3/Itgb2/Amotl1/Akt1/Fgf1/Lgmn/Plxnd1/Hmgb1/Anln/Irs1/Prl2c2/Daam2/Rab25/Arsb/Cdh13	16
GO:0010952	BP	GO:0010952	positive regulation of peptidase activity	11/889	203/28564	0.0536176	0.0536176	0.173611	Asph/Rack1/Lyn/Epha4/Psme3/Ift57/Wdr35/Lgmn/Hmgb1/Ttbk1/Gramd4	11
GO:0046660	BP	GO:0046660	female sex differentiation	9/889	155/28564	0.0537965	0.0537965	0.173708	Arrb2/Pla2g4a/Sgpl1/Csmd1/Insr/Eif2b4/Ube3a/Plekha1/Adrm1	9
GO:0006637	BP	GO:0006637	acyl-CoA metabolic process	6/889	87/28564	0.0541472	0.0541472	0.173708	Mvk/Abcd1/Far1/Ppcs/Acsl5/Gpat4	6
GO:0006942	BP	GO:0006942	regulation of striated muscle contraction	6/889	87/28564	0.0541472	0.0541472	0.173708	Agrn/Slc9a1/Sri/Slc8a3/Smtn/Fxyd1	6
GO:0035383	BP	GO:0035383	thioester metabolic process	6/889	87/28564	0.0541472	0.0541472	0.173708	Mvk/Abcd1/Far1/Ppcs/Acsl5/Gpat4	6
GO:0003382	BP	GO:0003382	epithelial cell morphogenesis	4/889	46/28564	0.0543056	0.0543056	0.173708	Sipa1/Rilpl1/Pard3/Rab25	4
GO:0009394	BP	GO:0009394	2'-deoxyribonucleotide metabolic process	4/889	46/28564	0.0543056	0.0543056	0.173708	Dpyd/Samhd1/Rrm2b/Tbpl1	4
GO:0019692	BP	GO:0019692	deoxyribose phosphate metabolic process	4/889	46/28564	0.0543056	0.0543056	0.173708	Dpyd/Samhd1/Rrm2b/Tbpl1	4
GO:0021955	BP	GO:0021955	central nervous system neuron axonogenesis	4/889	46/28564	0.0543056	0.0543056	0.173708	Ephb6/Ephb3/Epha4/Nfib	4
GO:0032373	BP	GO:0032373	positive regulation of sterol transport	4/889	46/28564	0.0543056	0.0543056	0.173708	Abca3/Zdhhc8/Abca5/Pltp	4
GO:0032376	BP	GO:0032376	positive regulation of cholesterol transport	4/889	46/28564	0.0543056	0.0543056	0.173708	Abca3/Zdhhc8/Abca5/Pltp	4
GO:0044088	BP	GO:0044088	regulation of vacuole organization	4/889	46/28564	0.0543056	0.0543056	0.173708	Tmem106b/Snx18/Atg2a/Snx30	4
GO:0045047	BP	GO:0045047	protein targeting to ER	4/889	46/28564	0.0543056	0.0543056	0.173708	Srprb/Spcs1/Sec61a1/Bag6	4
GO:0048873	BP	GO:0048873	homeostasis of number of cells within a tissue	4/889	46/28564	0.0543056	0.0543056	0.173708	Rac3/Akt3/P2rx7/Rpa1	4
GO:0051452	BP	GO:0051452	intracellular pH reduction	4/889	46/28564	0.0543056	0.0543056	0.173708	Tmem106b/Slc9a7/Atp6v0c/Ube3a	4
GO:2000191	BP	GO:2000191	regulation of fatty acid transport	4/889	46/28564	0.0543056	0.0543056	0.173708	Pla2g4a/Akt1/P2rx7/Acsl5	4
GO:0045776	BP	GO:0045776	negative regulation of blood pressure	5/889	66/28564	0.0545291	0.0545291	0.173861	Uts2/Smtn/Rnpep/Bbs4/Arhgap42	5
GO:0046503	BP	GO:0046503	glycerolipid catabolic process	5/889	66/28564	0.0545291	0.0545291	0.173861	Daglb/Sorl1/Pla2g4a/Abhd6/Smpd4	5
GO:0048512	BP	GO:0048512	circadian behavior	5/889	66/28564	0.0545291	0.0545291	0.173861	Parp1/Uts2/Kcna2/Cntnap2/Nlgn1	5
GO:0060999	BP	GO:0060999	positive regulation of dendritic spine development	5/889	66/28564	0.0545291	0.0545291	0.173861	Mfn1/Dlg5/Itpka/Nlgn1/Mapkapk5	5
GO:0001764	BP	GO:0001764	neuron migration	11/889	204/28564	0.0551604	0.0551604	0.174729	Nrp1/Unk/Fat3/Nrp2/Mark1/Mapk8/Bbs4/Cntn2/Tubb2b/Trim46/Bbs1	11
GO:0002082	BP	GO:0002082	regulation of oxidative phosphorylation	3/889	28/28564	0.0552868	0.0552868	0.174729	Macroh2a1/Slc25a33/Abcd1	3
GO:0007530	BP	GO:0007530	sex determination	3/889	28/28564	0.0552868	0.0552868	0.174729	Igf1r/Insr/Insrr	3
GO:0019068	BP	GO:0019068	virion assembly	3/889	28/28564	0.0552868	0.0552868	0.174729	Nedd4/Spcs1/Mvb12b	3
GO:0032069	BP	GO:0032069	regulation of nuclease activity	3/889	28/28564	0.0552868	0.0552868	0.174729	Abce1/Akt1/Hmgb1	3
GO:0045730	BP	GO:0045730	respiratory burst	3/889	28/28564	0.0552868	0.0552868	0.174729	Camk1d/Insr/Rac2	3
GO:0046471	BP	GO:0046471	phosphatidylglycerol metabolic process	3/889	28/28564	0.0552868	0.0552868	0.174729	Abca3/Pla2g4a/Lclat1	3
GO:0060445	BP	GO:0060445	branching involved in salivary gland morphogenesis	3/889	28/28564	0.0552868	0.0552868	0.174729	Nrp1/Lama1/Plxnd1	3
GO:0070979	BP	GO:0070979	protein K11-linked ubiquitination	3/889	28/28564	0.0552868	0.0552868	0.174729	Anapc4/Cdc23/Cdc16	3
GO:0099149	BP	GO:0099149	regulation of postsynaptic neurotransmitter receptor internalization	3/889	28/28564	0.0552868	0.0552868	0.174729	Nedd4/Hpca/Hap1	3
GO:1900242	BP	GO:1900242	regulation of synaptic vesicle endocytosis	3/889	28/28564	0.0552868	0.0552868	0.174729	Syt11/Ppp3cc/Nlgn1	3
GO:0010508	BP	GO:0010508	positive regulation of autophagy	9/889	156/28564	0.055593	0.055593	0.175277	Atg13/Snx18/Cdk16/Tfeb/Atg2a/Snx30/Fbxo7/Hmgb1/Fyco1	9
GO:0071333	BP	GO:0071333	cellular response to glucose stimulus	9/889	156/28564	0.055593	0.055593	0.175277	Cdk16/Rack1/Igf1r/Sri/Slc12a7/Selenot/Brsk2/Vcam1/Smarca4	9
GO:0071453	BP	GO:0071453	cellular response to oxygen levels	9/889	156/28564	0.055593	0.055593	0.175277	Mlst8/Slc9a1/Slc8a3/Epha4/Akt1/Cpeb2/Stub1/Ado/Ireb2	9
GO:0042254	BP	GO:0042254	ribosome biogenesis	15/889	305/28564	0.0557381	0.0557381	0.175595	Dis3/Nop56/Rpl26/Ncl/Sde2/Exosc4/Abce1/Ipo4/Cul4a/Nup88/Mrps11/Fbll1/Dkc1/Wdr18/Sart1	15
GO:0090130	BP	GO:0090130	tissue migration	16/889	331/28564	0.0559882	0.0559882	0.176243	Nrp1/Akt3/Itgb2/Amotl1/Akt1/Fgf1/Lgmn/Plxnd1/Hmgb1/Anln/Irs1/Prl2c2/Daam2/Rab25/Arsb/Cdh13	16
GO:0071901	BP	GO:0071901	negative regulation of protein serine/threonine kinase activity	7/889	110/28564	0.0562346	0.0562346	0.176878	Sorl1/Macroh2a1/Cdk5rap3/Fbxo7/Slc8a3/Lyn/Ptpn1	7
GO:0043244	BP	GO:0043244	regulation of protein-containing complex disassembly	8/889	133/28564	0.0564687	0.0564687	0.177332	Ogfod1/Asph/Gas2l1/Igf1r/Taok1/Insr/Add2/Fyco1	8
GO:1901216	BP	GO:1901216	positive regulation of neuron death	8/889	133/28564	0.0564687	0.0564687	0.177332	Sarm1/Parp1/Ctsz/Agrn/Mapk8/Ppp1r13b/Epha7/Nqo1	8
GO:0003151	BP	GO:0003151	outflow tract morphogenesis	6/889	88/28564	0.0566526	0.0566526	0.177628	Nrp1/Vangl2/Nrp2/Nedd4/Plxnd1/Smarca4	6
GO:0051966	BP	GO:0051966	regulation of synaptic transmission, glutamatergic	6/889	88/28564	0.0566526	0.0566526	0.177628	Grm8/Cacng2/Slc38a2/Nlgn1/Gria4/Frrs1l	6
GO:0034284	BP	GO:0034284	response to monosaccharide	11/889	205/28564	0.0567325	0.0567325	0.177738	Sarm1/Cdk16/Rack1/Igf1r/Sri/Slc12a7/Eif2b4/Selenot/Brsk2/Vcam1/Smarca4	11
GO:0045766	BP	GO:0045766	positive regulation of angiogenesis	10/889	181/28564	0.057409	0.057409	0.179108	Nrp1/Akt3/Itgb2/Mydgf/Ago2/Uts2/Fgf1/Hmgb1/Lgals3/Prl2c2	10
GO:1904018	BP	GO:1904018	positive regulation of vasculature development	10/889	181/28564	0.057409	0.057409	0.179108	Nrp1/Akt3/Itgb2/Mydgf/Ago2/Uts2/Fgf1/Hmgb1/Lgals3/Prl2c2	10
GO:0009411	BP	GO:0009411	response to UV	9/889	157/28564	0.057428	0.057428	0.179108	Ruvbl2/Parp1/Rpl26/Sde2/Nedd4/Mapk8/Cul4a/Akt1/Rbx1	9
GO:0022612	BP	GO:0022612	gland morphogenesis	9/889	157/28564	0.057428	0.057428	0.179108	Nrp1/Rarg/Lama1/Csmd1/Igf1r/Fgf1/Plxnd1/Serpinb5/Nfib	9
GO:0009166	BP	GO:0009166	nucleotide catabolic process	5/889	67/28564	0.0574864	0.0574864	0.179108	Sarm1/Dpyd/Samhd1/Abcd1/Nudt17	5
GO:0010770	BP	GO:0010770	positive regulation of cell morphogenesis involved in differentiation	5/889	67/28564	0.0574864	0.0574864	0.179108	Mfn1/Il1rapl1/Itpka/Epha4/Myo5b	5
GO:0030837	BP	GO:0030837	negative regulation of actin filament polymerization	5/889	67/28564	0.0574864	0.0574864	0.179108	Ssh2/Ssh3/Add2/Bbs4/Cyrib	5
GO:0030851	BP	GO:0030851	granulocyte differentiation	4/889	47/28564	0.0579572	0.0579572	0.179867	Dhrs7b/Clpb/Cul4a/C1qc	4
GO:0045981	BP	GO:0045981	positive regulation of nucleotide metabolic process	4/889	47/28564	0.0579572	0.0579572	0.179867	Mlst8/Ndufc2/Insr/P2rx7	4
GO:0050685	BP	GO:0050685	positive regulation of mRNA processing	4/889	47/28564	0.0579572	0.0579572	0.179867	Ncl/Wdr77/Cdc73/Nup98	4
GO:0095500	BP	GO:0095500	acetylcholine receptor signaling pathway	4/889	47/28564	0.0579572	0.0579572	0.179867	Anxa7/Gna11/Chrm4/Chrm1	4
GO:1900544	BP	GO:1900544	positive regulation of purine nucleotide metabolic process	4/889	47/28564	0.0579572	0.0579572	0.179867	Mlst8/Ndufc2/Insr/P2rx7	4
GO:0071902	BP	GO:0071902	positive regulation of protein serine/threonine kinase activity	11/889	206/28564	0.058334	0.058334	0.180895	Vangl2/Map4k2/Tenm1/Epha4/Ptpn1/Tab1/Akt1/Insr/Fgf1/P2rx7/Tpd52l1	11
GO:0000086	BP	GO:0000086	G2/M transition of mitotic cell cycle	8/889	134/28564	0.0584989	0.0584989	0.181122	Zfyve19/Cdk5rap3/Taok2/Rad21/Rrm2b/Taok1/Tpd52l1/Brsk2	8
GO:1905954	BP	GO:1905954	positive regulation of lipid localization	8/889	134/28564	0.0584989	0.0584989	0.181122	Abca3/Pla2g4a/Zdhhc8/Abca5/Dennd5b/Pltp/P2rx7/Acsl5	8
GO:0051302	BP	GO:0051302	regulation of cell division	10/889	182/28564	0.0591399	0.0591399	0.181285	Zfyve19/Prpf40a/Ybx1/Poldip2/Garem1/Chmp3/Igf1r/Klhl9/Fgf1/Bbs4	10
GO:0072384	BP	GO:0072384	organelle transport along microtubule	6/889	89/28564	0.0592267	0.0592267	0.181285	Fbxw11/Hap1/Ap3m1/Trim46/Lamp1/Fyco1	6
GO:0071331	BP	GO:0071331	cellular response to hexose stimulus	9/889	158/28564	0.0593016	0.0593016	0.181285	Cdk16/Rack1/Igf1r/Sri/Slc12a7/Selenot/Brsk2/Vcam1/Smarca4	9
GO:0016032	BP	GO:0016032	viral process	16/889	334/28564	0.0597084	0.0597084	0.181285	Nrp1/Larp7/Banf1/Nedd4/Spcs1/Zdhhc8/Insr/Rad23a/Mvb12b/Kpna6/Nucks1/Ssb/Hmgb1/Smarca4/Ubp1/Cnot7	16
GO:0001973	BP	GO:0001973	G protein-coupled adenosine receptor signaling pathway	2/889	13/28564	0.0601424	0.0601424	0.181285	Necab2/Cntn2	2
GO:0006415	BP	GO:0006415	translational termination	2/889	13/28564	0.0601424	0.0601424	0.181285	Ogfod1/Abce1	2
GO:0006895	BP	GO:0006895	Golgi to endosome transport	2/889	13/28564	0.0601424	0.0601424	0.181285	Ap4m1/Dop1a	2
GO:0007042	BP	GO:0007042	lysosomal lumen acidification	2/889	13/28564	0.0601424	0.0601424	0.181285	Tmem106b/Atp6v0c	2
GO:0007341	BP	GO:0007341	penetration of zona pellucida	2/889	13/28564	0.0601424	0.0601424	0.181285	Hyal5/Ppp3cc	2
GO:0009200	BP	GO:0009200	deoxyribonucleoside triphosphate metabolic process	2/889	13/28564	0.0601424	0.0601424	0.181285	Samhd1/Rrm2b	2
GO:0009437	BP	GO:0009437	carnitine metabolic process	2/889	13/28564	0.0601424	0.0601424	0.181285	Crat/Slc22a5	2
GO:0031223	BP	GO:0031223	auditory behavior	2/889	13/28564	0.0601424	0.0601424	0.181285	Nrxn2/Cntnap2	2
GO:0032060	BP	GO:0032060	bleb assembly	2/889	13/28564	0.0601424	0.0601424	0.181285	P2rx7/Anln	2
GO:0033327	BP	GO:0033327	Leydig cell differentiation	2/889	13/28564	0.0601424	0.0601424	0.181285	Sgpl1/Plekha1	2
GO:0034145	BP	GO:0034145	positive regulation of toll-like receptor 4 signaling pathway	2/889	13/28564	0.0601424	0.0601424	0.181285	Wdfy1/Hmgb1	2
GO:0035588	BP	GO:0035588	G protein-coupled purinergic receptor signaling pathway	2/889	13/28564	0.0601424	0.0601424	0.181285	Necab2/Cntn2	2
GO:0045842	BP	GO:0045842	positive regulation of mitotic metaphase/anaphase transition	2/889	13/28564	0.0601424	0.0601424	0.181285	Cdc23/Cdc16	2
GO:0046462	BP	GO:0046462	monoacylglycerol metabolic process	2/889	13/28564	0.0601424	0.0601424	0.181285	Pla2g4a/Abhd6	2
GO:0048012	BP	GO:0048012	hepatocyte growth factor receptor signaling pathway	2/889	13/28564	0.0601424	0.0601424	0.181285	Nrp1/Ptpn1	2
GO:0051036	BP	GO:0051036	regulation of endosome size	2/889	13/28564	0.0601424	0.0601424	0.181285	Chmp3/Rab5a	2
GO:0099532	BP	GO:0099532	synaptic vesicle endosomal processing	2/889	13/28564	0.0601424	0.0601424	0.181285	Btbd8/Myo5b	2
GO:1900244	BP	GO:1900244	positive regulation of synaptic vesicle endocytosis	2/889	13/28564	0.0601424	0.0601424	0.181285	Ppp3cc/Nlgn1	2
GO:1903826	BP	GO:1903826	L-arginine transmembrane transport	2/889	13/28564	0.0601424	0.0601424	0.181285	Slc25a29/Slc7a2	2
GO:1903867	BP	GO:1903867	extraembryonic membrane development	2/889	13/28564	0.0601424	0.0601424	0.181285	Tmed2/Htra1	2
GO:1905214	BP	GO:1905214	regulation of RNA binding	2/889	13/28564	0.0601424	0.0601424	0.181285	Nucks1/Larp6	2
GO:0002029	BP	GO:0002029	desensitization of G protein-coupled receptor signaling pathway	3/889	29/28564	0.060291	0.060291	0.181285	Necab2/Arrb2/Grk6	3
GO:0006120	BP	GO:0006120	mitochondrial electron transport, NADH to ubiquinone	3/889	29/28564	0.060291	0.060291	0.181285	Ndufc2/Iscu/Ndufb6	3
GO:0010955	BP	GO:0010955	negative regulation of protein processing	3/889	29/28564	0.060291	0.060291	0.181285	Ctsz/Glg1/Ctla2a	3
GO:0018126	BP	GO:0018126	protein hydroxylation	3/889	29/28564	0.060291	0.060291	0.181285	Ogfod1/Asph/P3h4	3
GO:0035812	BP	GO:0035812	renal sodium excretion	3/889	29/28564	0.060291	0.060291	0.181285	Uts2/Spx/Nr3c2	3
GO:0045187	BP	GO:0045187	regulation of circadian sleep/wake cycle, sleep	3/889	29/28564	0.060291	0.060291	0.181285	Parp1/Uts2/Kcna2	3
GO:0045822	BP	GO:0045822	negative regulation of heart contraction	3/889	29/28564	0.060291	0.060291	0.181285	Sri/Uts2/Spx	3
GO:0051156	BP	GO:0051156	glucose 6-phosphate metabolic process	3/889	29/28564	0.060291	0.060291	0.181285	Mlst8/Taldo1/Prps2	3
GO:0070841	BP	GO:0070841	inclusion body assembly	3/889	29/28564	0.060291	0.060291	0.181285	Sorl1/Hap1/Bag5	3
GO:0090330	BP	GO:0090330	regulation of platelet aggregation	3/889	29/28564	0.060291	0.060291	0.181285	Fgg/Lyn/F11r	3
GO:0090382	BP	GO:0090382	phagosome maturation	3/889	29/28564	0.060291	0.060291	0.181285	Syt11/P2rx7/Tmem175	3
GO:1903318	BP	GO:1903318	negative regulation of protein maturation	3/889	29/28564	0.060291	0.060291	0.181285	Ctsz/Glg1/Ctla2a	3
GO:1903861	BP	GO:1903861	positive regulation of dendrite extension	3/889	29/28564	0.060291	0.060291	0.181285	Syt17/Rims2/Cpne9	3
GO:0007032	BP	GO:0007032	endosome organization	5/889	68/28564	0.0605338	0.0605338	0.181877	Chmp3/Als2/Washc4/Rab5c/Fhip1b	5
GO:0001843	BP	GO:0001843	neural tube closure	7/889	112/28564	0.060796	0.060796	0.182526	Vangl2/Rarg/Ift57/Tmed2/Tulp3/Bbs4/Prkacb	7
GO:1901342	BP	GO:1901342	regulation of vasculature development	15/889	309/28564	0.0609471	0.0609471	0.182841	Nrp1/Akt3/Itgb2/Mydgf/Ago2/Uts2/Rnh1/Cldn5/Fgf1/Adam10/Plxnd1/Hmgb1/Adgrb3/Lgals3/Prl2c2	15
GO:0001838	BP	GO:0001838	embryonic epithelial tube formation	9/889	159/28564	0.0612139	0.0612139	0.183364	Nup50/Vangl2/Rarg/Stk4/Ift57/Tmed2/Tulp3/Bbs4/Prkacb	9
GO:0071326	BP	GO:0071326	cellular response to monosaccharide stimulus	9/889	159/28564	0.0612139	0.0612139	0.183364	Cdk16/Rack1/Igf1r/Sri/Slc12a7/Selenot/Brsk2/Vcam1/Smarca4	9
GO:1901988	BP	GO:1901988	negative regulation of cell cycle phase transition	13/889	258/28564	0.0613238	0.0613238	0.183554	Zfyve19/Macroh2a1/Rpl26/Sde2/Cdk5rap3/Fbxo7/Tiprl/Taok2/Bub3/Rad21/Taok1/Cul4a/Cdc73	13
GO:0009262	BP	GO:0009262	deoxyribonucleotide metabolic process	4/889	48/28564	0.0617368	0.0617368	0.184372	Dpyd/Samhd1/Rrm2b/Tbpl1	4
GO:0032881	BP	GO:0032881	regulation of polysaccharide metabolic process	4/889	48/28564	0.0617368	0.0617368	0.184372	Akt1/Insr/Hmgb1/Irs1	4
GO:0045923	BP	GO:0045923	positive regulation of fatty acid metabolic process	4/889	48/28564	0.0617368	0.0617368	0.184372	Pla2g4a/Abcd1/Irs1/Acsl5	4
GO:0007029	BP	GO:0007029	endoplasmic reticulum organization	6/889	90/28564	0.0618693	0.0618693	0.18449	Emc8/Sec61a1/Retreg2/Tmed2/Smpd4/Bag6	6
GO:0045995	BP	GO:0045995	regulation of embryonic development	6/889	90/28564	0.0618693	0.0618693	0.18449	Ruvbl2/Lama1/Uchl5/Crb2/Insr/Bag6	6
GO:0009895	BP	GO:0009895	negative regulation of catabolic process	16/889	336/28564	0.0622804	0.0622804	0.185576	Sorl1/Ybx1/Poldip2/Cdk5rap3/Mlst8/Uchl5/Usp7/Qki/Akt1/Fus/Nqo1/Dkc1/Usp25/Srsf1/Bag6/Bag5	16
GO:0060606	BP	GO:0060606	tube closure	7/889	113/28564	0.0631592	0.0631592	0.188053	Vangl2/Rarg/Ift57/Tmed2/Tulp3/Bbs4/Prkacb	7
GO:0030900	BP	GO:0030900	forebrain development	19/889	416/28564	0.0632534	0.0632534	0.188192	Nrp1/Rac3/Crtac1/Nrp2/Bbs2/Tacc2/Uchl5/Ephb3/Rpgrip1l/Kif21b/Dclk2/Cntnap2/Hap1/Nfib/Bbs4/Smarca4/Cntn2/Tubb2b/Bbs1	19
GO:0007622	BP	GO:0007622	rhythmic behavior	5/889	69/28564	0.0636713	0.0636713	0.188868	Parp1/Uts2/Kcna2/Cntnap2/Nlgn1	5
GO:0009064	BP	GO:0009064	glutamine family amino acid metabolic process	5/889	69/28564	0.0636713	0.0636713	0.188868	Gad1/Aldh18a1/Gmps/Ppat/Gad2	5
GO:0042440	BP	GO:0042440	pigment metabolic process	5/889	69/28564	0.0636713	0.0636713	0.188868	Urod/Abcb6/Ddt/Ppox/Ireb2	5
GO:1901224	BP	GO:1901224	positive regulation of NIK/NF-kappaB signaling	5/889	69/28564	0.0636713	0.0636713	0.188868	Pdcd4/Adissp/Nr3c2/Hmgb1/Cd86	5
GO:0009612	BP	GO:0009612	response to mechanical stimulus	10/889	185/28564	0.0645348	0.0645348	0.191136	Strbp/Cacnb3/Grm8/Nrxn2/Slc9a1/Mapk8/Akt1/P2rx7/Cntnap2/F11r	10
GO:0035148	BP	GO:0035148	tube formation	10/889	185/28564	0.0645348	0.0645348	0.191136	Nup50/Vangl2/Rarg/Stk4/Ift57/Tmed2/Tulp3/Nfib/Bbs4/Prkacb	10
GO:0032273	BP	GO:0032273	positive regulation of protein polymerization	6/889	91/28564	0.0645807	0.0645807	0.191136	Togaram1/Drg1/Mlst8/Mapk8/Tenm1/Ttbk1	6
GO:0006929	BP	GO:0006929	substrate-dependent cell migration	3/889	30/28564	0.0654989	0.0654989	0.191278	Nrp1/Stk4/Cspg4	3
GO:0010954	BP	GO:0010954	positive regulation of protein processing	3/889	30/28564	0.0654989	0.0654989	0.191278	Spon1/Timm23/Cntn2	3
GO:0021884	BP	GO:0021884	forebrain neuron development	3/889	30/28564	0.0654989	0.0654989	0.191278	Nrp1/Nrp2/Dclk2	3
GO:0022401	BP	GO:0022401	negative adaptation of signaling pathway	3/889	30/28564	0.0654989	0.0654989	0.191278	Necab2/Arrb2/Grk6	3
GO:0033198	BP	GO:0033198	response to ATP	3/889	30/28564	0.0654989	0.0654989	0.191278	Asph/Kcnj11/P2rx7	3
GO:0043129	BP	GO:0043129	surfactant homeostasis	3/889	30/28564	0.0654989	0.0654989	0.191278	Abca3/Pla2g4a/Nkiras1	3
GO:0046033	BP	GO:0046033	AMP metabolic process	3/889	30/28564	0.0654989	0.0654989	0.191278	Aprt/Ppat/Prps2	3
GO:0061484	BP	GO:0061484	hematopoietic stem cell homeostasis	3/889	30/28564	0.0654989	0.0654989	0.191278	Smarca2/Cadps2/Gprasp2	3
GO:0070199	BP	GO:0070199	establishment of protein localization to chromosome	3/889	30/28564	0.0654989	0.0654989	0.191278	Ruvbl2/Macroh2a1/Dkc1	3
GO:0086019	BP	GO:0086019	cell-cell signaling involved in cardiac conduction	3/889	30/28564	0.0654989	0.0654989	0.191278	Hcn2/Cacnb2/Kcnn2	3
GO:0090023	BP	GO:0090023	positive regulation of neutrophil chemotaxis	3/889	30/28564	0.0654989	0.0654989	0.191278	Camk1d/Mospd2/Rac2	3
GO:0098869	BP	GO:0098869	cellular oxidant detoxification	3/889	30/28564	0.0654989	0.0654989	0.191278	Nqo1/Ccs/Selenot	3
GO:1901658	BP	GO:1901658	glycosyl compound catabolic process	3/889	30/28564	0.0654989	0.0654989	0.191278	Dpyd/Gba2/Fuca1	3
GO:0014074	BP	GO:0014074	response to purine-containing compound	7/889	114/28564	0.0655776	0.0655776	0.191278	Asph/Hcn2/Slc8a3/Kcnj11/Slc6a4/P2rx7/Irs1	7
GO:0035967	BP	GO:0035967	cellular response to topologically incorrect protein	7/889	114/28564	0.0655776	0.0655776	0.191278	Cdk5rap3/Ptpn1/Amfr/Tmed2/Stub1/Yod1/Bag6	7
GO:0042177	BP	GO:0042177	negative regulation of protein catabolic process	7/889	114/28564	0.0655776	0.0655776	0.191278	Cdk5rap3/Uchl5/Usp7/Nqo1/Usp25/Bag6/Bag5	7
GO:0006195	BP	GO:0006195	purine nucleotide catabolic process	4/889	49/28564	0.0656432	0.0656432	0.191278	Sarm1/Samhd1/Abcd1/Nudt17	4
GO:0010543	BP	GO:0010543	regulation of platelet activation	4/889	49/28564	0.0656432	0.0656432	0.191278	Fgg/Pla2g4a/Lyn/F11r	4
GO:0034142	BP	GO:0034142	toll-like receptor 4 signaling pathway	4/889	49/28564	0.0656432	0.0656432	0.191278	Wdfy1/Lyn/Tmem126a/Hmgb1	4
GO:0072583	BP	GO:0072583	clathrin-dependent endocytosis	4/889	49/28564	0.0656432	0.0656432	0.191278	Btbd8/Syt11/Clta/Fcho1	4
GO:1905145	BP	GO:1905145	cellular response to acetylcholine	4/889	49/28564	0.0656432	0.0656432	0.191278	Anxa7/Gna11/Chrm4/Chrm1	4
GO:0070588	BP	GO:0070588	calcium ion transmembrane transport	16/889	339/28564	0.0662782	0.0662782	0.192987	Ubr3/Cacnb3/Asph/Cacng2/Slc9a1/Rgs9/Cacnb2/Sri/Slc8a3/Lyn/Akt1/Hpca/Ryr3/P2rx7/Hap1/Ppp3cc	16
GO:0002685	BP	GO:0002685	regulation of leukocyte migration	12/889	236/28564	0.0665606	0.0665606	0.193666	Camk1d/Lyn/Akt1/Stk10/Mospd2/Lgmn/Adam10/Lrch1/Hmgb1/Lgals3/Nbl1/Rac2	12
GO:0060425	BP	GO:0060425	lung morphogenesis	5/889	70/28564	0.0668985	0.0668985	0.194507	Vangl2/Ctsz/Lama1/Dlg5/Nfib	5
GO:0009144	BP	GO:0009144	purine nucleoside triphosphate metabolic process	13/889	262/28564	0.0674597	0.0674597	0.194621	Parp1/Impdh2/Mfn1/Samhd1/Tkfc/Mlst8/Ndufa6/Ndufc2/Ndufb10/Insr/Parg/P2rx7/Ndufb6	13
GO:0000077	BP	GO:0000077	DNA damage checkpoint signaling	7/889	115/28564	0.0680511	0.0680511	0.194621	Rpl26/Sde2/Cdk5rap3/Tiprl/Taok2/Taok1/Cul4a	7
GO:0007159	BP	GO:0007159	leukocyte cell-cell adhesion	19/889	420/28564	0.0680895	0.0680895	0.194621	Itgb2/Ephb6/Smarca2/Golph3/Dlg5/Akt1/Stk10/Smarcc2/Hmgb1/F11r/Lgals3/Add2/Fcho1/Cyrib/Sart1/Vcam1/Smarca4/Rac2/Cd86	19
GO:0019827	BP	GO:0019827	stem cell population maintenance	11/889	212/28564	0.0685691	0.0685691	0.194621	Vangl2/Rtf1/Smarca2/Mapk8/Cul4a/Cnot2/Cdc73/Cnot3/Nfib/Smarca4/Pelo	11
GO:0061351	BP	GO:0061351	neural precursor cell proliferation	11/889	212/28564	0.0685691	0.0685691	0.194621	Daglb/Ctsz/Mapk8/Tacc2/Lyn/Slc6a4/Cntnap2/Kifap3/Prl2c2/Nfib/Bbs1	11
GO:0002517	BP	GO:0002517	T cell tolerance induction	2/889	14/28564	0.0687561	0.0687561	0.194621	Phlpp1/Cd86	2
GO:0006000	BP	GO:0006000	fructose metabolic process	2/889	14/28564	0.0687561	0.0687561	0.194621	Sord/Tkfc	2
GO:0009173	BP	GO:0009173	pyrimidine ribonucleoside monophosphate metabolic process	2/889	14/28564	0.0687561	0.0687561	0.194621	Dpyd/Uck1	2
GO:0015824	BP	GO:0015824	proline transport	2/889	14/28564	0.0687561	0.0687561	0.194621	Slc38a2/Slc6a7	2
GO:0016081	BP	GO:0016081	synaptic vesicle docking	2/889	14/28564	0.0687561	0.0687561	0.194621	Ppfia3/Rims2	2
GO:0021554	BP	GO:0021554	optic nerve development	2/889	14/28564	0.0687561	0.0687561	0.194621	Kcna2/Tmem126a	2
GO:0021670	BP	GO:0021670	lateral ventricle development	2/889	14/28564	0.0687561	0.0687561	0.194621	Uchl5/Rpgrip1l	2
GO:0030497	BP	GO:0030497	fatty acid elongation	2/889	14/28564	0.0687561	0.0687561	0.194621	Abcd1/Elovl4	2
GO:0032253	BP	GO:0032253	dense core granule localization	2/889	14/28564	0.0687561	0.0687561	0.194621	Mapk8/Trim46	2
GO:0034375	BP	GO:0034375	high-density lipoprotein particle remodeling	2/889	14/28564	0.0687561	0.0687561	0.194621	Abca5/Pltp	2
GO:0034393	BP	GO:0034393	positive regulation of smooth muscle cell apoptotic process	2/889	14/28564	0.0687561	0.0687561	0.194621	Stk4/Pdcd4	2
GO:0036093	BP	GO:0036093	germ cell proliferation	2/889	14/28564	0.0687561	0.0687561	0.194621	Larp7/Ptgdr2	2
GO:0036499	BP	GO:0036499	PERK-mediated unfolded protein response	2/889	14/28564	0.0687561	0.0687561	0.194621	Ptpn1/Tmed2	2
GO:0042574	BP	GO:0042574	retinal metabolic process	2/889	14/28564	0.0687561	0.0687561	0.194621	Rdh11/Rdh13	2
GO:0045161	BP	GO:0045161	neuronal ion channel clustering	2/889	14/28564	0.0687561	0.0687561	0.194621	Cntnap2/Cntn2	2
GO:0045176	BP	GO:0045176	apical protein localization	2/889	14/28564	0.0687561	0.0687561	0.194621	Vangl2/Dlg5	2
GO:0046049	BP	GO:0046049	UMP metabolic process	2/889	14/28564	0.0687561	0.0687561	0.194621	Dpyd/Uck1	2
GO:0051764	BP	GO:0051764	actin crosslink formation	2/889	14/28564	0.0687561	0.0687561	0.194621	Gas2l1/Dpysl3	2
GO:0061140	BP	GO:0061140	lung secretory cell differentiation	2/889	14/28564	0.0687561	0.0687561	0.194621	Spdef/Nfib	2
GO:0071027	BP	GO:0071027	nuclear RNA surveillance	2/889	14/28564	0.0687561	0.0687561	0.194621	Exosc4/Wdr82	2
GO:0072044	BP	GO:0072044	collecting duct development	2/889	14/28564	0.0687561	0.0687561	0.194621	Calb1/Dlg5	2
GO:0072178	BP	GO:0072178	nephric duct morphogenesis	2/889	14/28564	0.0687561	0.0687561	0.194621	Epha4/Epha7	2
GO:0098917	BP	GO:0098917	retrograde trans-synaptic signaling	2/889	14/28564	0.0687561	0.0687561	0.194621	Abhd6/Nlgn1	2
GO:1901950	BP	GO:1901950	dense core granule transport	2/889	14/28564	0.0687561	0.0687561	0.194621	Mapk8/Trim46	2
GO:1902101	BP	GO:1902101	positive regulation of metaphase/anaphase transition of cell cycle	2/889	14/28564	0.0687561	0.0687561	0.194621	Cdc23/Cdc16	2
GO:1903651	BP	GO:1903651	positive regulation of cytoplasmic transport	2/889	14/28564	0.0687561	0.0687561	0.194621	Sorl1/Trim46	2
GO:1905288	BP	GO:1905288	vascular associated smooth muscle cell apoptotic process	2/889	14/28564	0.0687561	0.0687561	0.194621	Stk4/Pdcd4	2
GO:1905459	BP	GO:1905459	regulation of vascular associated smooth muscle cell apoptotic process	2/889	14/28564	0.0687561	0.0687561	0.194621	Stk4/Pdcd4	2
GO:1905668	BP	GO:1905668	positive regulation of protein localization to endosome	2/889	14/28564	0.0687561	0.0687561	0.194621	Sorl1/Abhd17a	2
GO:1990822	BP	GO:1990822	basic amino acid transmembrane transport	2/889	14/28564	0.0687561	0.0687561	0.194621	Slc25a29/Slc7a2	2
GO:2000644	BP	GO:2000644	regulation of receptor catabolic process	2/889	14/28564	0.0687561	0.0687561	0.194621	Abca2/Ptpn1	2
GO:2001279	BP	GO:2001279	regulation of unsaturated fatty acid biosynthetic process	2/889	14/28564	0.0687561	0.0687561	0.194621	Pla2g4a/Abcd1	2
GO:0009199	BP	GO:0009199	ribonucleoside triphosphate metabolic process	13/889	263/28564	0.0690545	0.0690545	0.195326	Parp1/Impdh2/Mfn1/Tkfc/Mlst8/Ndufa6/Ndufc2/Ndufb10/Insr/Parg/Uck1/P2rx7/Ndufb6	13
GO:0009755	BP	GO:0009755	hormone-mediated signaling pathway	9/889	163/28564	0.069254	0.069254	0.19575	Parp1/Ppp5c/Rarg/Ufm1/Nedd4/Cnot2/Rbfox2/Ube3a/Smarca4	9
GO:0043647	BP	GO:0043647	inositol phosphate metabolic process	4/889	50/28564	0.0696752	0.0696752	0.19624	Itpk1/Itpka/Inpp5a/Synj2	4
GO:0071526	BP	GO:0071526	semaphorin-plexin signaling pathway	4/889	50/28564	0.0696752	0.0696752	0.19624	Nrp1/Nrp2/Plxnc1/Plxnd1	4
GO:0072599	BP	GO:0072599	establishment of protein localization to endoplasmic reticulum	4/889	50/28564	0.0696752	0.0696752	0.19624	Srprb/Spcs1/Sec61a1/Bag6	4
GO:0090102	BP	GO:0090102	cochlea development	4/889	50/28564	0.0696752	0.0696752	0.19624	Vangl2/Epha4/Rpgrip1l/Adam10	4
GO:1903018	BP	GO:1903018	regulation of glycoprotein metabolic process	4/889	50/28564	0.0696752	0.0696752	0.19624	Necab2/Abca2/Ago2/Insr	4
GO:0045861	BP	GO:0045861	negative regulation of proteolysis	17/889	368/28564	0.0698255	0.0698255	0.196524	Naip1/Sorl1/Cstb/Arrb2/Ctsz/Uchl5/Usp7/Epha4/Ide/Crb2/Akt1/Glg1/Usp25/Serpinb5/Ctla2a/Bag6/Bag5	17
GO:0034620	BP	GO:0034620	cellular response to unfolded protein	6/889	93/28564	0.0702093	0.0702093	0.196701	Cdk5rap3/Ptpn1/Amfr/Tmed2/Stub1/Yod1	6
GO:0070301	BP	GO:0070301	cellular response to hydrogen peroxide	6/889	93/28564	0.0702093	0.0702093	0.196701	Fbxo7/Mapk8/Rack1/Stk25/Nqo1/Plekha1	6
GO:0032371	BP	GO:0032371	regulation of sterol transport	5/889	71/28564	0.0702151	0.0702151	0.196701	Abca3/Abca2/Zdhhc8/Abca5/Pltp	5
GO:0032374	BP	GO:0032374	regulation of cholesterol transport	5/889	71/28564	0.0702151	0.0702151	0.196701	Abca3/Abca2/Zdhhc8/Abca5/Pltp	5
GO:0055117	BP	GO:0055117	regulation of cardiac muscle contraction	5/889	71/28564	0.0702151	0.0702151	0.196701	Agrn/Slc9a1/Sri/Smtn/Fxyd1	5
GO:0070050	BP	GO:0070050	neuron cellular homeostasis	5/889	71/28564	0.0702151	0.0702151	0.196701	Tmem106b/Calb1/Nell2/Taok1/Tmem175	5
GO:0016331	BP	GO:0016331	morphogenesis of embryonic epithelium	10/889	188/28564	0.070236	0.070236	0.196701	Nup50/Vangl2/Rarg/Stk4/Ift57/Tmed2/Tulp3/Bbs4/Prkacb/Grsf1	10
GO:1902749	BP	GO:1902749	regulation of cell cycle G2/M phase transition	7/889	116/28564	0.0705799	0.0705799	0.196866	Zfyve19/Macroh2a1/Cdk5rap3/Taok2/Rad21/Rrm2b/Taok1	7
GO:0001832	BP	GO:0001832	blastocyst growth	3/889	31/28564	0.0709056	0.0709056	0.196866	Rtf1/Smarca4/Pelo	3
GO:0003085	BP	GO:0003085	negative regulation of systemic arterial blood pressure	3/889	31/28564	0.0709056	0.0709056	0.196866	Smtn/Bbs4/Arhgap42	3
GO:0006536	BP	GO:0006536	glutamate metabolic process	3/889	31/28564	0.0709056	0.0709056	0.196866	Gad1/Aldh18a1/Gad2	3
GO:0021602	BP	GO:0021602	cranial nerve morphogenesis	3/889	31/28564	0.0709056	0.0709056	0.196866	Nrp1/Nrp2/Kcna2	3
GO:0030149	BP	GO:0030149	sphingolipid catabolic process	3/889	31/28564	0.0709056	0.0709056	0.196866	Sgpl1/Gba2/Smpd4	3
GO:0030947	BP	GO:0030947	regulation of vascular endothelial growth factor receptor signaling pathway	3/889	31/28564	0.0709056	0.0709056	0.196866	Nrp1/Nedd4/Ptpn1	3
GO:0034315	BP	GO:0034315	regulation of Arp2/3 complex-mediated actin nucleation	3/889	31/28564	0.0709056	0.0709056	0.196866	Was/Rnh1/Washc4	3
GO:0048266	BP	GO:0048266	behavioral response to pain	3/889	31/28564	0.0709056	0.0709056	0.196866	Adam11/Akt1/Cntnap2	3
GO:0050802	BP	GO:0050802	circadian sleep/wake cycle, sleep	3/889	31/28564	0.0709056	0.0709056	0.196866	Parp1/Uts2/Kcna2	3
GO:0099022	BP	GO:0099022	vesicle tethering	3/889	31/28564	0.0709056	0.0709056	0.196866	Trappc1/Trappc2/Stard3nl	3
GO:1903523	BP	GO:1903523	negative regulation of blood circulation	3/889	31/28564	0.0709056	0.0709056	0.196866	Sri/Uts2/Spx	3
GO:0060560	BP	GO:0060560	developmental growth involved in morphogenesis	14/889	290/28564	0.0709413	0.0709413	0.196866	Omg/Nrp1/Vangl2/Rarg/Megf8/Syt17/Nrp2/Rims2/Islr2/Epha7/Fgf1/Cpne9/Myo5b/Trim46	14
GO:0030073	BP	GO:0030073	insulin secretion	13/889	265/28564	0.0723179	0.0723179	0.200545	Myrip/Cdk16/Anxa7/Gna11/Sri/Rims2/Kcnj11/Uts2/Cplx1/Irs1/Selenot/Brsk2/Snx19	13
GO:0051346	BP	GO:0051346	negative regulation of hydrolase activity	17/889	370/28564	0.07257	0.07257	0.201104	Naip1/Ppp1r11/Sorl1/Cstb/Arrb2/Abce1/Tiprl/Crb2/Akt1/Cpeb2/Tmed2/Lrch1/F11r/Serpinb5/Aip/Bbs4/Slc27a4	17
GO:0006909	BP	GO:0006909	phagocytosis	12/889	240/28564	0.0734082	0.0734082	0.202943	Camk1d/Rac3/Elmo1/Itgb2/Megf10/Rack1/Rab5a/Syt11/P2rx7/Hmgb1/Tmem175/Xkr6	12
GO:0016052	BP	GO:0016052	carbohydrate catabolic process	9/889	165/28564	0.0735098	0.0735098	0.202943	Sord/Glb1/Pgm2/Tkfc/Mlst8/Insr/P2rx7/Hmgb1/Arsb	9
GO:0007193	BP	GO:0007193	adenylate cyclase-inhibiting G protein-coupled receptor signaling pathway	5/889	72/28564	0.0736206	0.0736206	0.202943	Grm8/Chrm4/Sstr2/Ptgdr2/Chrm1	5
GO:1902305	BP	GO:1902305	regulation of sodium ion transmembrane transport	5/889	72/28564	0.0736206	0.0736206	0.202943	Agrn/Slc9a1/Nedd4/Neto2/Fxyd1	5
GO:0000959	BP	GO:0000959	mitochondrial RNA metabolic process	4/889	51/28564	0.0738314	0.0738314	0.202943	Slc25a33/Trmt10c/Tbrg4/Grsf1	4
GO:0006998	BP	GO:0006998	nuclear envelope organization	4/889	51/28564	0.0738314	0.0738314	0.202943	Lmnb2/Banf1/Lmna/Ubxn2b	4
GO:0030520	BP	GO:0030520	intracellular estrogen receptor signaling pathway	4/889	51/28564	0.0738314	0.0738314	0.202943	Parp1/Ufm1/Cnot2/Rbfox2	4
GO:0090199	BP	GO:0090199	regulation of release of cytochrome c from mitochondria	4/889	51/28564	0.0738314	0.0738314	0.202943	Arrb2/Lmna/Akt1/Wdr35	4
GO:0090659	BP	GO:0090659	walking behavior	4/889	51/28564	0.0738314	0.0738314	0.202943	Arrb2/Epha4/Cntnap2/Cntn2	4
GO:1902041	BP	GO:1902041	regulation of extrinsic apoptotic signaling pathway via death domain receptors	4/889	51/28564	0.0738314	0.0738314	0.202943	Fgg/Stk4/Lgals3/Faf1	4
GO:1903202	BP	GO:1903202	negative regulation of oxidative stress-induced cell death	4/889	51/28564	0.0738314	0.0738314	0.202943	Fbxo7/Rack1/Ncoa7/Bag5	4
GO:0006936	BP	GO:0006936	muscle contraction	15/889	318/28564	0.0738486	0.0738486	0.202943	Agrn/Sstr2/Slc9a1/Bbs2/Cacnb2/Sri/Slc8a3/Smtn/Ryr3/Spx/Tpm4/Arhgap42/Kcnn2/Fxyd1/Srsf1	15
GO:0006997	BP	GO:0006997	nucleus organization	8/889	141/28564	0.0739916	0.0739916	0.203195	Lmnb2/Banf1/Nup54/Lmna/Seh1l/Tbpl1/Nup98/Ubxn2b	8
GO:0000070	BP	GO:0000070	mitotic sister chromatid segregation	10/889	190/28564	0.0742083	0.0742083	0.203649	Macroh2a1/Aaas/Poldip2/Drg1/Cdc23/Bub3/Rad21/Seh1l/Lsm14a/Cdc16	10
GO:0006816	BP	GO:0006816	calcium ion transport	20/889	452/28564	0.0744268	0.0744268	0.204107	Cachd1/Ubr3/Nmur1/Arrb2/Cacnb3/Asph/Cacng2/Slc9a1/Rgs9/Cacnb2/Sri/Slc8a3/Lyn/Akt1/Hpca/Ryr3/P2rx7/Hap1/Ppp3cc/Lgals3	20
GO:0018209	BP	GO:0018209	peptidyl-serine modification	16/889	345/28564	0.0747839	0.0747839	0.204944	Camk1d/Stk4/Akt3/Arrb2/Ulk3/Mapk8/Tenm1/Rack1/Akt1/Dclk2/Prkg2/Mapkapk5/Brsk2/Prkacb/Ttbk1/Galnt16	16
GO:0046683	BP	GO:0046683	response to organophosphorus	6/889	95/28564	0.0761118	0.0761118	0.206074	Asph/Hcn2/Slc8a3/Kcnj11/Slc6a4/P2rx7	6
GO:0072332	BP	GO:0072332	intrinsic apoptotic signaling pathway by p53 class mediator	6/889	95/28564	0.0761118	0.0761118	0.206074	Rpl26/Jmy/Phlda3/Rrm2b/Ppp1r13b/Bag6	6
GO:0000302	BP	GO:0000302	response to reactive oxygen species	10/889	191/28564	0.0762461	0.0762461	0.206074	Parp1/Adprs/Fbxo7/Mapk8/Rack1/Stk25/Akt1/Nqo1/Ccs/Plekha1	10
GO:0006643	BP	GO:0006643	membrane lipid metabolic process	10/889	191/28564	0.0762461	0.0762461	0.206074	Pigt/Pigs/Abca2/Sgpl1/Serinc5/Gba2/P2rx7/Elovl4/Naaa/Smpd4	10
GO:0048754	BP	GO:0048754	branching morphogenesis of an epithelial tube	10/889	191/28564	0.0762461	0.0762461	0.206074	Nrp1/Vangl2/Stk4/Ctsz/Lama1/Csmd1/Dlg5/Fgf1/Plxnd1/Gna13	10
GO:0035966	BP	GO:0035966	response to topologically incorrect protein	8/889	142/28564	0.076389	0.076389	0.206074	Faf2/Cdk5rap3/Ptpn1/Amfr/Tmed2/Stub1/Yod1/Bag6	8
GO:0046165	BP	GO:0046165	alcohol biosynthetic process	8/889	142/28564	0.076389	0.076389	0.206074	Pcbd1/Mvk/Ephx1/Abca2/Erlin2/Itpka/Fgf1/Clcn2	8
GO:0005979	BP	GO:0005979	regulation of glycogen biosynthetic process	3/889	32/28564	0.0765057	0.0765057	0.206074	Akt1/Insr/Irs1	3
GO:0010962	BP	GO:0010962	regulation of glucan biosynthetic process	3/889	32/28564	0.0765057	0.0765057	0.206074	Akt1/Insr/Irs1	3
GO:0022011	BP	GO:0022011	myelination in peripheral nervous system	3/889	32/28564	0.0765057	0.0765057	0.206074	Ndrg1/Akt1/Pard3	3
GO:0032292	BP	GO:0032292	peripheral nervous system axon ensheathment	3/889	32/28564	0.0765057	0.0765057	0.206074	Ndrg1/Akt1/Pard3	3
GO:0035987	BP	GO:0035987	endodermal cell differentiation	3/889	32/28564	0.0765057	0.0765057	0.206074	Macroh2a1/Rtf1/Cdc73	3
GO:0046339	BP	GO:0046339	diacylglycerol metabolic process	3/889	32/28564	0.0765057	0.0765057	0.206074	Daglb/Dgkh/Gpat4	3
GO:0051085	BP	GO:0051085	chaperone cofactor-dependent protein refolding	3/889	32/28564	0.0765057	0.0765057	0.206074	Dnajc7/Dnajb4/Bag1	3
GO:0060295	BP	GO:0060295	regulation of cilium movement involved in cell motility	3/889	32/28564	0.0765057	0.0765057	0.206074	Bbs2/Bbs4/Bbs1	3
GO:0071624	BP	GO:0071624	positive regulation of granulocyte chemotaxis	3/889	32/28564	0.0765057	0.0765057	0.206074	Camk1d/Mospd2/Rac2	3
GO:1902019	BP	GO:1902019	regulation of cilium-dependent cell motility	3/889	32/28564	0.0765057	0.0765057	0.206074	Bbs2/Bbs4/Bbs1	3
GO:1903319	BP	GO:1903319	positive regulation of protein maturation	3/889	32/28564	0.0765057	0.0765057	0.206074	Spon1/Timm23/Cntn2	3
GO:0045860	BP	GO:0045860	positive regulation of protein kinase activity	17/889	373/28564	0.0768201	0.0768201	0.206074	Vangl2/Arrb2/Agrn/Map4k2/Tenm1/Cops8/Epha4/Ptpn1/Als2/Tab1/Akt1/Insr/Fgf1/P2rx7/Tpd52l1/Ttbk1/Cd86	17
GO:0002064	BP	GO:0002064	epithelial cell development	12/889	242/28564	0.0769956	0.0769956	0.206074	Rarg/Sipa1/Rilpl1/Pard3/Cldn5/F11r/Spdef/Gpat4/Adrm1/Smarca4/Hapln2/Rab25	12
GO:0097191	BP	GO:0097191	extrinsic apoptotic signaling pathway	12/889	242/28564	0.0769956	0.0769956	0.206074	Nrp1/Fgg/Stk4/Dapk3/Lmna/Psme3/P2rx7/Pak5/Zmynd11/Lgals3/Acsl5/Faf1	12
GO:0043489	BP	GO:0043489	RNA stabilization	5/889	73/28564	0.0771147	0.0771147	0.206074	Ybx1/Qki/Fus/Dkc1/Srsf1	5
GO:0001553	BP	GO:0001553	luteinization	2/889	15/28564	0.0777442	0.0777442	0.206074	Sgpl1/Plekha1	2
GO:0001711	BP	GO:0001711	endodermal cell fate commitment	2/889	15/28564	0.0777442	0.0777442	0.206074	Rtf1/Cdc73	2
GO:0006188	BP	GO:0006188	IMP biosynthetic process	2/889	15/28564	0.0777442	0.0777442	0.206074	Aprt/Ppat	2
GO:0014841	BP	GO:0014841	skeletal muscle satellite cell proliferation	2/889	15/28564	0.0777442	0.0777442	0.206074	Kpna1/Megf10	2
GO:0015670	BP	GO:0015670	carbon dioxide transport	2/889	15/28564	0.0777442	0.0777442	0.206074	Hbb-bh1/Aqp6	2
GO:0018119	BP	GO:0018119	peptidyl-cysteine S-nitrosylation	2/889	15/28564	0.0777442	0.0777442	0.206074	Adh5/Ncoa7	2
GO:0032308	BP	GO:0032308	positive regulation of prostaglandin secretion	2/889	15/28564	0.0777442	0.0777442	0.206074	Pla2g4a/P2rx7	2
GO:0032897	BP	GO:0032897	negative regulation of viral transcription	2/889	15/28564	0.0777442	0.0777442	0.206074	Larp7/Ubp1	2
GO:0034392	BP	GO:0034392	negative regulation of smooth muscle cell apoptotic process	2/889	15/28564	0.0777442	0.0777442	0.206074	Arrb2/Gria4	2
GO:0035627	BP	GO:0035627	ceramide transport	2/889	15/28564	0.0777442	0.0777442	0.206074	Abca2/Pltp	2
GO:0045188	BP	GO:0045188	regulation of circadian sleep/wake cycle, non-REM sleep	2/889	15/28564	0.0777442	0.0777442	0.206074	Parp1/Kcna2	2
GO:0051645	BP	GO:0051645	Golgi localization	2/889	15/28564	0.0777442	0.0777442	0.206074	Stk25/Ripor1	2
GO:0072176	BP	GO:0072176	nephric duct development	2/889	15/28564	0.0777442	0.0777442	0.206074	Epha4/Epha7	2
GO:0086014	BP	GO:0086014	atrial cardiac muscle cell action potential	2/889	15/28564	0.0777442	0.0777442	0.206074	Cacnb2/Kcnn2	2
GO:0086026	BP	GO:0086026	atrial cardiac muscle cell to AV node cell signaling	2/889	15/28564	0.0777442	0.0777442	0.206074	Cacnb2/Kcnn2	2
GO:0086066	BP	GO:0086066	atrial cardiac muscle cell to AV node cell communication	2/889	15/28564	0.0777442	0.0777442	0.206074	Cacnb2/Kcnn2	2
GO:0099105	BP	GO:0099105	ion channel modulating, G protein-coupled receptor signaling pathway	2/889	15/28564	0.0777442	0.0777442	0.206074	Anxa7/Gna11	2
GO:0099116	BP	GO:0099116	tRNA 5'-end processing	2/889	15/28564	0.0777442	0.0777442	0.206074	Trmt10c/Ssb	2
GO:1900153	BP	GO:1900153	positive regulation of nuclear-transcribed mRNA catabolic process, deadenylation-dependent decay	2/889	15/28564	0.0777442	0.0777442	0.206074	Ago2/Cnot7	2
GO:1902514	BP	GO:1902514	regulation of calcium ion transmembrane transport via high voltage-gated calcium channel	2/889	15/28564	0.0777442	0.0777442	0.206074	Ubr3/Cacnb2	2
GO:1904507	BP	GO:1904507	positive regulation of telomere maintenance in response to DNA damage	2/889	15/28564	0.0777442	0.0777442	0.206074	Ruvbl2/Uchl5	2
GO:1904814	BP	GO:1904814	regulation of protein localization to chromosome, telomeric region	2/889	15/28564	0.0777442	0.0777442	0.206074	Macroh2a1/Dkc1	2
GO:1905666	BP	GO:1905666	regulation of protein localization to endosome	2/889	15/28564	0.0777442	0.0777442	0.206074	Sorl1/Abhd17a	2
GO:1990504	BP	GO:1990504	dense core granule exocytosis	2/889	15/28564	0.0777442	0.0777442	0.206074	Cadps2/P2rx7	2
GO:2000650	BP	GO:2000650	negative regulation of sodium ion transmembrane transporter activity	2/889	15/28564	0.0777442	0.0777442	0.206074	Agrn/Nedd4	2
GO:0006865	BP	GO:0006865	amino acid transport	9/889	167/28564	0.0779235	0.0779235	0.206074	Slc17a6/Slc25a29/Lrrc8c/Slc38a2/Apba1/Slc7a2/P2rx7/Slc25a44/Slc6a7	9
GO:0034101	BP	GO:0034101	erythrocyte homeostasis	9/889	167/28564	0.0779235	0.0779235	0.206074	Gas2l1/Cdk5rap3/Ank1/Lyn/Prmt1/Rbfox2/Ireb2/Smarca4/Maea	9
GO:0071322	BP	GO:0071322	cellular response to carbohydrate stimulus	9/889	167/28564	0.0779235	0.0779235	0.206074	Cdk16/Rack1/Igf1r/Sri/Slc12a7/Selenot/Brsk2/Vcam1/Smarca4	9
GO:0098727	BP	GO:0098727	maintenance of cell number	11/889	217/28564	0.0779298	0.0779298	0.206074	Vangl2/Rtf1/Smarca2/Mapk8/Cul4a/Cnot2/Cdc73/Cnot3/Nfib/Smarca4/Pelo	11
GO:0019083	BP	GO:0019083	viral transcription	4/889	52/28564	0.0781103	0.0781103	0.206074	Larp7/Nucks1/Smarca4/Ubp1	4
GO:0021532	BP	GO:0021532	neural tube patterning	4/889	52/28564	0.0781103	0.0781103	0.206074	Rpgrip1l/Tmed2/Tulp3/Prkacb	4
GO:0034331	BP	GO:0034331	cell junction maintenance	4/889	52/28564	0.0781103	0.0781103	0.206074	Rims2/Cntnap2/Adgrb3/Nlgn1	4
GO:0050798	BP	GO:0050798	activated T cell proliferation	4/889	52/28564	0.0781103	0.0781103	0.206074	Itgb2/Ephb6/Hmgb1/Cd86	4
GO:1905144	BP	GO:1905144	response to acetylcholine	4/889	52/28564	0.0781103	0.0781103	0.206074	Anxa7/Gna11/Chrm4/Chrm1	4
GO:0006986	BP	GO:0006986	response to unfolded protein	7/889	119/28564	0.0784978	0.0784978	0.20682	Faf2/Cdk5rap3/Ptpn1/Amfr/Tmed2/Stub1/Yod1	7
GO:0014020	BP	GO:0014020	primary neural tube formation	7/889	119/28564	0.0784978	0.0784978	0.20682	Vangl2/Rarg/Ift57/Tmed2/Tulp3/Bbs4/Prkacb	7
GO:0006639	BP	GO:0006639	acylglycerol metabolic process	8/889	143/28564	0.0788326	0.0788326	0.207564	Daglb/Sorl1/Pla2g4a/Abhd6/Acsl5/Dgkh/Gpat4/Lpin2	8
GO:0032204	BP	GO:0032204	regulation of telomere maintenance	6/889	96/28564	0.0791653	0.0791653	0.207888	Ruvbl2/Parp1/Uchl5/Lmna/Dkc1/Mapkapk5	6
GO:0043535	BP	GO:0043535	regulation of blood vessel endothelial cell migration	6/889	96/28564	0.0791653	0.0791653	0.207888	Nrp1/Akt3/Amotl1/Akt1/Hmgb1/Prl2c2	6
GO:1901379	BP	GO:1901379	regulation of potassium ion transmembrane transport	6/889	96/28564	0.0791653	0.0791653	0.207888	Agrn/Nedd4/Neto2/Nr3c2/Gnb2/Kcnn2	6
GO:1903312	BP	GO:1903312	negative regulation of mRNA metabolic process	6/889	96/28564	0.0791653	0.0791653	0.207888	Ybx1/Pcbp4/Qki/Fus/Srsf1/Srsf4	6
GO:0006937	BP	GO:0006937	regulation of muscle contraction	9/889	168/28564	0.0801898	0.0801898	0.210438	Agrn/Sstr2/Slc9a1/Sri/Slc8a3/Smtn/Spx/Arhgap42/Fxyd1	9
GO:0034394	BP	GO:0034394	protein localization to cell surface	5/889	74/28564	0.0806966	0.0806966	0.211348	Abca2/Leprot/Akt1/Tmem35a/Stx3	5
GO:0051926	BP	GO:0051926	negative regulation of calcium ion transport	5/889	74/28564	0.0806966	0.0806966	0.211348	Ubr3/Cacnb3/Sri/Akt1/Ppp3cc	5
GO:0071677	BP	GO:0071677	positive regulation of mononuclear cell migration	5/889	74/28564	0.0806966	0.0806966	0.211348	Mospd2/Lgmn/Adam10/Hmgb1/Lgals3	5
GO:0002062	BP	GO:0002062	chondrocyte differentiation	7/889	120/28564	0.0812473	0.0812473	0.212369	Rarg/Acan/Prkg2/Glg1/Mef2d/Nfib/Snx19	7
GO:0009201	BP	GO:0009201	ribonucleoside triphosphate biosynthetic process	7/889	120/28564	0.0812473	0.0812473	0.212369	Parp1/Impdh2/Ndufa6/Ndufc2/Ndufb10/Uck1/Ndufb6	7
GO:0015908	BP	GO:0015908	fatty acid transport	7/889	120/28564	0.0812473	0.0812473	0.212369	Pla2g4a/Abcd1/Akt1/Spx/P2rx7/Acsl5/Slc27a4	7
GO:0010821	BP	GO:0010821	regulation of mitochondrion organization	8/889	144/28564	0.0813222	0.0813222	0.212425	Arrb2/Mfn1/Fbxo7/Golph3/Lmna/Akt1/Wdr35/Cyrib	8
GO:0045685	BP	GO:0045685	regulation of glial cell differentiation	6/889	97/28564	0.0822867	0.0822867	0.213694	Qki/Epha4/Daam2/Dusp15/Bag1/Cntn2	6
GO:0000096	BP	GO:0000096	sulfur amino acid metabolic process	3/889	33/28564	0.0822936	0.0822936	0.213694	Mtap/Mri1/Enoph1	3
GO:0008045	BP	GO:0008045	motor neuron axon guidance	3/889	33/28564	0.0822936	0.0822936	0.213694	Nrp1/Rac3/Epha4	3
GO:0010875	BP	GO:0010875	positive regulation of cholesterol efflux	3/889	33/28564	0.0822936	0.0822936	0.213694	Abca3/Zdhhc8/Pltp	3
GO:0018345	BP	GO:0018345	protein palmitoylation	3/889	33/28564	0.0822936	0.0822936	0.213694	Zdhhc8/Golga7/Hhatl	3
GO:0031116	BP	GO:0031116	positive regulation of microtubule polymerization	3/889	33/28564	0.0822936	0.0822936	0.213694	Togaram1/Drg1/Mapk8	3
GO:0044273	BP	GO:0044273	sulfur compound catabolic process	3/889	33/28564	0.0822936	0.0822936	0.213694	Gns/Abcd1/Arsb	3
GO:0045745	BP	GO:0045745	positive regulation of G protein-coupled receptor signaling pathway	3/889	33/28564	0.0822936	0.0822936	0.213694	Necab2/Ptgdr2/Cntn2	3
GO:1903859	BP	GO:1903859	regulation of dendrite extension	3/889	33/28564	0.0822936	0.0822936	0.213694	Syt17/Rims2/Cpne9	3
GO:0001881	BP	GO:0001881	receptor recycling	4/889	53/28564	0.0825103	0.0825103	0.213696	Sorl1/Ptpn1/Ide/Als2	4
GO:0045646	BP	GO:0045646	regulation of erythrocyte differentiation	4/889	53/28564	0.0825103	0.0825103	0.213696	Gas2l1/Lyn/Prmt1/Rbfox2	4
GO:0046148	BP	GO:0046148	pigment biosynthetic process	4/889	53/28564	0.0825103	0.0825103	0.213696	Urod/Ddt/Ppox/Ireb2	4
GO:2000059	BP	GO:2000059	negative regulation of ubiquitin-dependent protein catabolic process	4/889	53/28564	0.0825103	0.0825103	0.213696	Uchl5/Usp7/Bag6/Bag5	4
GO:0060271	BP	GO:0060271	cilium assembly	17/889	377/28564	0.0827382	0.0827382	0.214146	Ttc39c/Vangl2/Togaram1/Rab3ip/Yif1b/Dync2i2/Bbs2/Rabep2/Rilpl1/Rpgrip1l/Ift57/Wdr35/Hap1/Rpgr/Bbs4/Ablim3/Bbs1	17
GO:0046879	BP	GO:0046879	hormone secretion	18/889	404/28564	0.0828118	0.0828118	0.214196	Myrip/Fgg/Cdk16/Anxa7/Gna11/Rab8b/Nell2/Sri/Lyn/Rims2/Kcnj11/Uts2/Cplx1/Irs1/Selenot/Brsk2/Snx19/Ube2q1	18
GO:0006119	BP	GO:0006119	oxidative phosphorylation	8/889	145/28564	0.083858	0.083858	0.216479	Macroh2a1/Slc25a33/Ndufa6/Ndufc2/Ndufb10/Abcd1/Iscu/Ndufb6	8
GO:0006638	BP	GO:0006638	neutral lipid metabolic process	8/889	145/28564	0.083858	0.083858	0.216479	Daglb/Sorl1/Pla2g4a/Abhd6/Acsl5/Dgkh/Gpat4/Lpin2	8
GO:0009743	BP	GO:0009743	response to carbohydrate	11/889	220/28564	0.0839131	0.0839131	0.216479	Sarm1/Cdk16/Rack1/Igf1r/Sri/Slc12a7/Eif2b4/Selenot/Brsk2/Vcam1/Smarca4	11
GO:0099111	BP	GO:0099111	microtubule-based transport	11/889	220/28564	0.0839131	0.0839131	0.216479	Dync2i2/Ift57/Wdr35/Fbxw11/Hap1/Rpgr/Ap3m1/Trim46/Lamp1/Bbs1/Fyco1	11
GO:0042326	BP	GO:0042326	negative regulation of phosphorylation	18/889	405/28564	0.0842826	0.0842826	0.217291	Ppp5c/Sorl1/Macroh2a1/Cep43/Arrb2/Cdk5rap3/Fbxo7/Gfra2/Rack1/Slc8a3/Lyn/Ptpn1/Akt1/Sh3bp5l/Tmed2/Insr/Pard3/Bag1	18
GO:0002220	BP	GO:0002220	innate immune response activating cell surface receptor signaling pathway	5/889	75/28564	0.0843656	0.0843656	0.217364	Wdfy1/Pja2/Lyn/Tmem126a/Hmgb1	5
GO:0042445	BP	GO:0042445	hormone metabolic process	12/889	246/28564	0.0844999	0.0844999	0.217427	Hsd17b8/Slc5a5/Sgpl1/Igf1r/Ide/Stub1/Adam10/Clcn2/Plekha1/Akr1d1/Rdh11/Bbs1	12
GO:2001234	BP	GO:2001234	negative regulation of apoptotic signaling pathway	12/889	246/28564	0.0844999	0.0844999	0.217427	Nrp1/Fgg/Arrb2/Rrm2b/Ptpn1/Lmna/Psme3/Akt1/Pak5/Zmynd11/Lgals3/Bag5	12
GO:0072175	BP	GO:0072175	epithelial tube formation	9/889	170/28564	0.0848409	0.0848409	0.218162	Nup50/Vangl2/Rarg/Stk4/Ift57/Tmed2/Tulp3/Bbs4/Prkacb	9
GO:0009063	BP	GO:0009063	amino acid catabolic process	6/889	98/28564	0.0854756	0.0854756	0.218793	Gad1/Sdsl/Bckdk/Ppat/Slc25a44/Gad2	6
GO:0018105	BP	GO:0018105	peptidyl-serine phosphorylation	15/889	326/28564	0.0867241	0.0867241	0.218793	Camk1d/Stk4/Akt3/Arrb2/Ulk3/Mapk8/Tenm1/Rack1/Akt1/Dclk2/Prkg2/Mapkapk5/Brsk2/Prkacb/Ttbk1	15
GO:0031570	BP	GO:0031570	DNA integrity checkpoint signaling	7/889	122/28564	0.0869112	0.0869112	0.218793	Rpl26/Sde2/Cdk5rap3/Tiprl/Taok2/Taok1/Cul4a	7
GO:1905952	BP	GO:1905952	regulation of lipid localization	10/889	196/28564	0.0869536	0.0869536	0.218793	Abca3/Pla2g4a/Abca2/Zdhhc8/Abca5/Dennd5b/Akt1/Pltp/P2rx7/Acsl5	10
GO:0010823	BP	GO:0010823	negative regulation of mitochondrion organization	4/889	54/28564	0.0870295	0.0870295	0.218793	Arrb2/Mfn1/Lmna/Akt1	4
GO:0046460	BP	GO:0046460	neutral lipid biosynthetic process	4/889	54/28564	0.0870295	0.0870295	0.218793	Pla2g4a/Acsl5/Gpat4/Lpin2	4
GO:0046463	BP	GO:0046463	acylglycerol biosynthetic process	4/889	54/28564	0.0870295	0.0870295	0.218793	Pla2g4a/Acsl5/Gpat4/Lpin2	4
GO:0051289	BP	GO:0051289	protein homotetramerization	4/889	54/28564	0.0870295	0.0870295	0.218793	Samhd1/Acot13/Crtc1/Me1	4
GO:0061756	BP	GO:0061756	leukocyte adhesion to vascular endothelial cell	4/889	54/28564	0.0870295	0.0870295	0.218793	Itgb2/Golph3/Add2/Vcam1	4
GO:0001977	BP	GO:0001977	renal system process involved in regulation of blood volume	2/889	16/28564	0.0870752	0.0870752	0.218793	Uts2/Nr3c2	2
GO:0002091	BP	GO:0002091	negative regulation of receptor internalization	2/889	16/28564	0.0870752	0.0870752	0.218793	Necab2/Ankrd13d	2
GO:0002098	BP	GO:0002098	tRNA wobble uridine modification	2/889	16/28564	0.0870752	0.0870752	0.218793	Trmu/Mocs3	2
GO:0006044	BP	GO:0006044	N-acetylglucosamine metabolic process	2/889	16/28564	0.0870752	0.0870752	0.218793	Amdhd2/Gnpnat1	2
GO:0006577	BP	GO:0006577	amino-acid betaine metabolic process	2/889	16/28564	0.0870752	0.0870752	0.218793	Crat/Slc22a5	2
GO:0009148	BP	GO:0009148	pyrimidine nucleoside triphosphate biosynthetic process	2/889	16/28564	0.0870752	0.0870752	0.218793	Uck1/Tbpl1	2
GO:0009226	BP	GO:0009226	nucleotide-sugar biosynthetic process	2/889	16/28564	0.0870752	0.0870752	0.218793	Fcsk/Gnpnat1	2
GO:0010896	BP	GO:0010896	regulation of triglyceride catabolic process	2/889	16/28564	0.0870752	0.0870752	0.218793	Daglb/Sorl1	2
GO:0017014	BP	GO:0017014	protein nitrosylation	2/889	16/28564	0.0870752	0.0870752	0.218793	Adh5/Ncoa7	2
GO:0031145	BP	GO:0031145	anaphase-promoting complex-dependent catabolic process	2/889	16/28564	0.0870752	0.0870752	0.218793	Anapc4/Cdc23	2
GO:0032488	BP	GO:0032488	Cdc42 protein signal transduction	2/889	16/28564	0.0870752	0.0870752	0.218793	Nrp1/Was	2
GO:0033700	BP	GO:0033700	phospholipid efflux	2/889	16/28564	0.0870752	0.0870752	0.218793	Abca3/Spns1	2
GO:0034497	BP	GO:0034497	protein localization to phagophore assembly site	2/889	16/28564	0.0870752	0.0870752	0.218793	Atg13/Atg4b	2
