## Supplementary_Table2 for "Deeper neuronal and glial proteomic insights using an optimized pipeline for proximity labeling proteomics" (part 3 of 3)

### Sheet: Supp.Fig.2D (continued)
GO enrichment analysis of proteins (933) uniquely identified in SDS OFF-bead digestion.
GO:0035729	BP	GO:0035729	cellular response to hepatocyte growth factor stimulus	2/889	16/28564	0.0870752	0.0870752	0.218793	Nrp1/Lgmn	2
GO:0042048	BP	GO:0042048	olfactory behavior	2/889	16/28564	0.0870752	0.0870752	0.218793	Ubr3/Bbs1	2
GO:0042748	BP	GO:0042748	circadian sleep/wake cycle, non-REM sleep	2/889	16/28564	0.0870752	0.0870752	0.218793	Parp1/Kcna2	2
GO:0042921	BP	GO:0042921	glucocorticoid receptor signaling pathway	2/889	16/28564	0.0870752	0.0870752	0.218793	Ppp5c/Nedd4	2
GO:0043649	BP	GO:0043649	dicarboxylic acid catabolic process	2/889	16/28564	0.0870752	0.0870752	0.218793	Gad1/Gad2	2
GO:0044320	BP	GO:0044320	cellular response to leptin stimulus	2/889	16/28564	0.0870752	0.0870752	0.218793	Bbs2/Bbs4	2
GO:0045760	BP	GO:0045760	positive regulation of action potential	2/889	16/28564	0.0870752	0.0870752	0.218793	Slc9a1/Cntnap2	2
GO:0051151	BP	GO:0051151	negative regulation of smooth muscle cell differentiation	2/889	16/28564	0.0870752	0.0870752	0.218793	Rcan1/Pdcd4	2
GO:0060979	BP	GO:0060979	vasculogenesis involved in coronary vascular morphogenesis	2/889	16/28564	0.0870752	0.0870752	0.218793	Nrp1/Fgf1	2
GO:0099527	BP	GO:0099527	postsynapse to nucleus signaling pathway	2/889	16/28564	0.0870752	0.0870752	0.218793	Kpna1/Crtc1	2
GO:1901163	BP	GO:1901163	regulation of trophoblast cell migration	2/889	16/28564	0.0870752	0.0870752	0.218793	Arhgdib/Ago2	2
GO:1902043	BP	GO:1902043	positive regulation of extrinsic apoptotic signaling pathway via death domain receptors	2/889	16/28564	0.0870752	0.0870752	0.218793	Stk4/Faf1	2
GO:1902306	BP	GO:1902306	negative regulation of sodium ion transmembrane transport	2/889	16/28564	0.0870752	0.0870752	0.218793	Agrn/Nedd4	2
GO:1903978	BP	GO:1903978	regulation of microglial cell activation	2/889	16/28564	0.0870752	0.0870752	0.218793	Syt11/Ttbk1	2
GO:0070371	BP	GO:0070371	ERK1 and ERK2 cascade	16/889	353/28564	0.087202	0.087202	0.218973	Nrp1/Necab2/Fgg/Arrb2/Atp6v0c/Ndrg4/Garem1/Lyn/Epha4/Ptpn1/Epha7/Fgf1/Cntnap2/Hmgb1/Phlpp1/Dusp15	16
GO:0010948	BP	GO:0010948	negative regulation of cell cycle process	14/889	300/28564	0.0876323	0.0876323	0.219826	Zfyve19/Macroh2a1/Ppp2r5b/Rpl26/Sde2/Cdk5rap3/Fbxo7/Tiprl/Taok2/Bub3/Rad21/Taok1/Cul4a/Cdc73	14
GO:0008217	BP	GO:0008217	regulation of blood pressure	11/889	222/28564	0.0880555	0.0880555	0.219826	Gna11/Adh5/Uts2/Smtn/Rnpep/Spx/Nr3c2/F11r/Bbs4/Arhgap42/Gna13	11
GO:1901292	BP	GO:1901292	nucleoside phosphate catabolic process	5/889	76/28564	0.0881211	0.0881211	0.219826	Sarm1/Dpyd/Samhd1/Abcd1/Nudt17	5
GO:0021537	BP	GO:0021537	telencephalon development	13/889	274/28564	0.0882305	0.0882305	0.219826	Crtac1/Bbs2/Tacc2/Uchl5/Ephb3/Rpgrip1l/Kif21b/Dclk2/Nfib/Bbs4/Cntn2/Tubb2b/Bbs1	13
GO:0009225	BP	GO:0009225	nucleotide-sugar metabolic process	3/889	34/28564	0.0882636	0.0882636	0.219826	Fcsk/Gnpnat1/Parg	3
GO:0021904	BP	GO:0021904	dorsal/ventral neural tube patterning	3/889	34/28564	0.0882636	0.0882636	0.219826	Tmed2/Tulp3/Prkacb	3
GO:0031281	BP	GO:0031281	positive regulation of cyclase activity	3/889	34/28564	0.0882636	0.0882636	0.219826	Adcy1/Mapk8/Hpca	3
GO:0031338	BP	GO:0031338	regulation of vesicle fusion	3/889	34/28564	0.0882636	0.0882636	0.219826	Pla2g4a/Rims2/Cplx1	3
GO:0060512	BP	GO:0060512	prostate gland morphogenesis	3/889	34/28564	0.0882636	0.0882636	0.219826	Rarg/Igf1r/Serpinb5	3
GO:0060964	BP	GO:0060964	regulation of miRNA-mediated gene silencing	3/889	34/28564	0.0882636	0.0882636	0.219826	Pum1/Tial1/Pum2	3
GO:0071404	BP	GO:0071404	cellular response to low-density lipoprotein particle stimulus	3/889	34/28564	0.0882636	0.0882636	0.219826	Itgb2/Akt1/Cdh13	3
GO:0099010	BP	GO:0099010	modification of postsynaptic structure	3/889	34/28564	0.0882636	0.0882636	0.219826	Itpka/Arhgap44/Myo5b	3
GO:2000193	BP	GO:2000193	positive regulation of fatty acid transport	3/889	34/28564	0.0882636	0.0882636	0.219826	Pla2g4a/P2rx7/Acsl5	3
GO:0003333	BP	GO:0003333	amino acid transmembrane transport	6/889	99/28564	0.0887318	0.0887318	0.220438	Slc17a6/Slc25a29/Lrrc8c/Slc38a2/Slc7a2/Slc6a7	6
GO:0006497	BP	GO:0006497	protein lipidation	6/889	99/28564	0.0887318	0.0887318	0.220438	Atg13/Pigt/Pigs/Zdhhc8/Golga7/Hhatl	6
GO:0045638	BP	GO:0045638	negative regulation of myeloid cell differentiation	6/889	99/28564	0.0887318	0.0887318	0.220438	Gas2l1/Lyn/Cul4a/Prmt1/C1qc/Cdc73	6
GO:0070252	BP	GO:0070252	actin-mediated cell contraction	6/889	99/28564	0.0887318	0.0887318	0.220438	Epdr1/Cacnb2/Sri/Pard3/Kcnn2/Fxyd1	6
GO:0044782	BP	GO:0044782	cilium organization	18/889	408/28564	0.088797	0.088797	0.220461	Ttc39c/Vangl2/Togaram1/Rab3ip/Yif1b/Dync2i2/Bbs2/Rabep2/Rilpl1/Rpgrip1l/Ift57/Wdr35/Hap1/Kifap3/Rpgr/Bbs4/Ablim3/Bbs1	18
GO:0006665	BP	GO:0006665	sphingolipid metabolic process	8/889	147/28564	0.0890675	0.0890675	0.220995	Abca2/Sgpl1/Serinc5/Gba2/P2rx7/Elovl4/Naaa/Smpd4	8
GO:0038127	BP	GO:0038127	ERBB signaling pathway	7/889	123/28564	0.0898252	0.0898252	0.222735	Garem1/Cpne3/Akt1/Mvb12b/Lgmn/Hap1/Cdh13	7
GO:0007178	BP	GO:0007178	transmembrane receptor protein serine/threonine kinase signaling pathway	18/889	409/28564	0.0903358	0.0903358	0.223784	Parp1/Bmp3/Sorl1/Arrb2/Megf8/Pdcd4/Igsf1/Crb2/Tab1/Stub1/Cldn5/Adissp/Htra1/Glg1/Nbl1/Pelo/Abtb3/Nceh1	18
GO:0001763	BP	GO:0001763	morphogenesis of a branching structure	12/889	249/28564	0.0904177	0.0904177	0.223784	Nrp1/Vangl2/Stk4/Ctsz/Lama1/Csmd1/Dlg5/Tmed2/Epha7/Fgf1/Plxnd1/Gna13	12
GO:0072593	BP	GO:0072593	reactive oxygen species metabolic process	12/889	249/28564	0.0904177	0.0904177	0.223784	Slc25a33/Itgb2/Hbb-bh1/Ndufc2/Abcd1/Akt1/Insr/P2rx7/Nqo1/Birc2/Ccs/Acox1	12
GO:0032259	BP	GO:0032259	methylation	16/889	355/28564	0.0905013	0.0905013	0.223851	Parp1/Larp7/Rtf1/Mtap/Gamt/Mepce/Prmt8/Armt1/Setd7/Trmt10c/Prmt1/Fbll1/Wdr77/Hnmt/Wdr82/Smarca4	16
GO:0010463	BP	GO:0010463	mesenchymal cell proliferation	4/889	55/28564	0.091666	0.091666	0.226308	Lmna/Hmgb1/Irs1/Nfib	4
GO:0045773	BP	GO:0045773	positive regulation of axon extension	4/889	55/28564	0.091666	0.091666	0.226308	Nrp1/Megf8/Islr2/Myo5b	4
GO:0051646	BP	GO:0051646	mitochondrion localization	4/889	55/28564	0.091666	0.091666	0.226308	Brat1/Mfn1/Mark1/Hap1	4
GO:0090277	BP	GO:0090277	positive regulation of peptide hormone secretion	8/889	148/28564	0.0917411	0.0917411	0.226352	Myrip/Fgg/Anxa7/Gna11/Rab8b/Sri/Irs1/Selenot	8
GO:0070372	BP	GO:0070372	regulation of ERK1 and ERK2 cascade	15/889	329/28564	0.0918993	0.0918993	0.226474	Nrp1/Necab2/Fgg/Arrb2/Atp6v0c/Ndrg4/Garem1/Lyn/Epha4/Ptpn1/Epha7/Fgf1/Hmgb1/Phlpp1/Dusp15	15
GO:0006626	BP	GO:0006626	protein targeting to mitochondrion	5/889	77/28564	0.0919623	0.0919623	0.226474	Fbxo7/Timm23/Pmpcb/Chchd4/Aip	5
GO:0007492	BP	GO:0007492	endoderm development	5/889	77/28564	0.0919623	0.0919623	0.226474	Macroh2a1/Rtf1/Tnrc6a/Cdc73/Pelo	5
GO:0002690	BP	GO:0002690	positive regulation of leukocyte chemotaxis	6/889	100/28564	0.0920548	0.0920548	0.226561	Camk1d/Mospd2/Lgmn/Adam10/Hmgb1/Rac2	6
GO:0022409	BP	GO:0022409	positive regulation of cell-cell adhesion	15/889	330/28564	0.0936667	0.0936667	0.230385	Fgg/Itgb2/Megf10/Ephb6/Smarca2/Smarcc2/Hmgb1/F11r/Kifap3/Fcho1/Cyrib/Sart1/Vcam1/Smarca4/Cd86	15
GO:0002092	BP	GO:0002092	positive regulation of receptor internalization	3/889	35/28564	0.0944097	0.0944097	0.230922	Arrb2/Insr/Pard3	3
GO:0014047	BP	GO:0014047	glutamate secretion	3/889	35/28564	0.0944097	0.0944097	0.230922	Slc38a2/Apba1/P2rx7	3
GO:0032104	BP	GO:0032104	regulation of response to extracellular stimulus	3/889	35/28564	0.0944097	0.0944097	0.230922	Bbs2/Spx/Bbs4	3
GO:0032107	BP	GO:0032107	regulation of response to nutrient levels	3/889	35/28564	0.0944097	0.0944097	0.230922	Bbs2/Spx/Bbs4	3
GO:0035116	BP	GO:0035116	embryonic hindlimb morphogenesis	3/889	35/28564	0.0944097	0.0944097	0.230922	Rarg/Rpgrip1l/Smarca4	3
GO:0048679	BP	GO:0048679	regulation of axon regeneration	3/889	35/28564	0.0944097	0.0944097	0.230922	Omg/Igf1r/Epha4	3
GO:0051349	BP	GO:0051349	positive regulation of lyase activity	3/889	35/28564	0.0944097	0.0944097	0.230922	Adcy1/Iscu/Hpca	3
GO:0055075	BP	GO:0055075	potassium ion homeostasis	3/889	35/28564	0.0944097	0.0944097	0.230922	Slc12a7/Nr3c2/Atp4a	3
GO:0055094	BP	GO:0055094	response to lipoprotein particle	3/889	35/28564	0.0944097	0.0944097	0.230922	Itgb2/Akt1/Cdh13	3
GO:2000116	BP	GO:2000116	regulation of cysteine-type endopeptidase activity	12/889	251/28564	0.094501	0.094501	0.231003	Naip1/Arrb2/Asph/Rack1/Ift57/Akt1/Wdr35/Epha7/Lgmn/Hmgb1/Ttbk1/Gramd4	12
GO:0036473	BP	GO:0036473	cell death in response to oxidative stress	6/889	101/28564	0.0954441	0.0954441	0.231003	Parp1/Fbxo7/Rack1/Stk25/Ncoa7/Bag5	6
GO:0045786	BP	GO:0045786	negative regulation of cell cycle	17/889	385/28564	0.095445	0.095445	0.231003	Zfyve19/Macroh2a1/Ppp2r5b/Rpl26/Sde2/Cdk5rap3/Fbxo7/Tiprl/Taok2/Bub3/Rad21/Taok1/Ppp1r13b/Brinp1/Cul4a/Cdc73/Prkacb	17
GO:0000380	BP	GO:0000380	alternative mRNA splicing, via spliceosome	5/889	78/28564	0.0958882	0.0958882	0.231003	Nova2/Srsf2/Rbfox2/Fxr2/Srsf1	5
GO:0031047	BP	GO:0031047	RNA-mediated gene silencing	10/889	200/28564	0.0961421	0.0961421	0.231003	Srsf3/Tnrc6a/Pum1/Ago2/Tial1/Cnot2/Xpo5/Pum2/Cnot3/Cnot7	10
GO:0051205	BP	GO:0051205	protein insertion into membrane	4/889	56/28564	0.0964177	0.0964177	0.231003	Emc8/Sec61a1/Bcs1l/Bag6	4
GO:0072698	BP	GO:0072698	protein localization to microtubule cytoskeleton	4/889	56/28564	0.0964177	0.0964177	0.231003	Gas2l1/Abhd17a/Bbs4/Ubxn2b	4
GO:0009914	BP	GO:0009914	hormone transport	18/889	413/28564	0.096662	0.096662	0.231003	Myrip/Fgg/Cdk16/Anxa7/Gna11/Rab8b/Nell2/Sri/Lyn/Rims2/Kcnj11/Uts2/Cplx1/Irs1/Selenot/Brsk2/Snx19/Ube2q1	18
GO:0001845	BP	GO:0001845	phagolysosome assembly	2/889	17/28564	0.0967189	0.0967189	0.231003	P2rx7/Tmem175	2
GO:0001967	BP	GO:0001967	suckling behavior	2/889	17/28564	0.0967189	0.0967189	0.231003	Ubr3/Ube2q1	2
GO:0006337	BP	GO:0006337	nucleosome disassembly	2/889	17/28564	0.0967189	0.0967189	0.231003	Smarcc2/Smarca4	2
GO:0006734	BP	GO:0006734	NADH metabolic process	2/889	17/28564	0.0967189	0.0967189	0.231003	Me1/Nudt17	2
GO:0009263	BP	GO:0009263	deoxyribonucleotide biosynthetic process	2/889	17/28564	0.0967189	0.0967189	0.231003	Rrm2b/Tbpl1	2
GO:0009265	BP	GO:0009265	2'-deoxyribonucleotide biosynthetic process	2/889	17/28564	0.0967189	0.0967189	0.231003	Rrm2b/Tbpl1	2
GO:0010524	BP	GO:0010524	positive regulation of calcium ion transport into cytosol	2/889	17/28564	0.0967189	0.0967189	0.231003	Asph/P2rx7	2
GO:0015802	BP	GO:0015802	basic amino acid transport	2/889	17/28564	0.0967189	0.0967189	0.231003	Slc25a29/Slc7a2	2
GO:0015867	BP	GO:0015867	ATP transport	2/889	17/28564	0.0967189	0.0967189	0.231003	Slc25a42/P2rx7	2
GO:0016137	BP	GO:0016137	glycoside metabolic process	2/889	17/28564	0.0967189	0.0967189	0.231003	Gba2/Fuca1	2
GO:0016322	BP	GO:0016322	neuron remodeling	2/889	17/28564	0.0967189	0.0967189	0.231003	Cspg4/Adgrb3	2
GO:0018279	BP	GO:0018279	protein N-linked glycosylation via asparagine	2/889	17/28564	0.0967189	0.0967189	0.231003	Stt3a/Tusc3	2
GO:0031958	BP	GO:0031958	corticosteroid receptor signaling pathway	2/889	17/28564	0.0967189	0.0967189	0.231003	Ppp5c/Nedd4	2
GO:0032306	BP	GO:0032306	regulation of prostaglandin secretion	2/889	17/28564	0.0967189	0.0967189	0.231003	Pla2g4a/P2rx7	2
GO:0040015	BP	GO:0040015	negative regulation of multicellular organism growth	2/889	17/28564	0.0967189	0.0967189	0.231003	Bbs2/Lgmn	2
GO:0042074	BP	GO:0042074	cell migration involved in gastrulation	2/889	17/28564	0.0967189	0.0967189	0.231003	Megf8/Crb2	2
GO:0043471	BP	GO:0043471	regulation of cellular carbohydrate catabolic process	2/889	17/28564	0.0967189	0.0967189	0.231003	Mlst8/Hmgb1	2
GO:0043923	BP	GO:0043923	positive regulation by host of viral transcription	2/889	17/28564	0.0967189	0.0967189	0.231003	Nucks1/Smarca4	2
GO:0046112	BP	GO:0046112	nucleobase biosynthetic process	2/889	17/28564	0.0967189	0.0967189	0.231003	Aprt/Ppat	2
GO:0046385	BP	GO:0046385	deoxyribose phosphate biosynthetic process	2/889	17/28564	0.0967189	0.0967189	0.231003	Rrm2b/Tbpl1	2
GO:0046500	BP	GO:0046500	S-adenosylmethionine metabolic process	2/889	17/28564	0.0967189	0.0967189	0.231003	Gamt/Hnmt	2
GO:0048268	BP	GO:0048268	clathrin coat assembly	2/889	17/28564	0.0967189	0.0967189	0.231003	Clta/Fcho1	2
GO:0060546	BP	GO:0060546	negative regulation of necroptotic process	2/889	17/28564	0.0967189	0.0967189	0.231003	Adprs/Birc2	2
GO:0061450	BP	GO:0061450	trophoblast cell migration	2/889	17/28564	0.0967189	0.0967189	0.231003	Arhgdib/Ago2	2
GO:0071243	BP	GO:0071243	cellular response to arsenic-containing substance	2/889	17/28564	0.0967189	0.0967189	0.231003	Slc38a2/Cpeb2	2
GO:0071816	BP	GO:0071816	tail-anchored membrane protein insertion into ER membrane	2/889	17/28564	0.0967189	0.0967189	0.231003	Emc8/Bag6	2
GO:0098760	BP	GO:0098760	response to interleukin-7	2/889	17/28564	0.0967189	0.0967189	0.231003	Ybx1/Hmgb1	2
GO:0098761	BP	GO:0098761	cellular response to interleukin-7	2/889	17/28564	0.0967189	0.0967189	0.231003	Ybx1/Hmgb1	2
GO:1901970	BP	GO:1901970	positive regulation of mitotic sister chromatid separation	2/889	17/28564	0.0967189	0.0967189	0.231003	Cdc23/Cdc16	2
GO:1903423	BP	GO:1903423	positive regulation of synaptic vesicle recycling	2/889	17/28564	0.0967189	0.0967189	0.231003	Ppp3cc/Nlgn1	2
GO:1904936	BP	GO:1904936	interneuron migration	2/889	17/28564	0.0967189	0.0967189	0.231003	Fat3/Cntn2	2
GO:0045765	BP	GO:0045765	regulation of angiogenesis	14/889	305/28564	0.0968346	0.0968346	0.231003	Nrp1/Akt3/Itgb2/Mydgf/Ago2/Uts2/Rnh1/Cldn5/Fgf1/Plxnd1/Hmgb1/Adgrb3/Lgals3/Prl2c2	14
GO:0051607	BP	GO:0051607	defense response to virus	14/889	305/28564	0.0968346	0.0968346	0.231003	Clpb/Samhd1/Tkfc/Exosc4/Traf3/Serinc5/Htra1/Sec14l1/Zmynd11/Traf3ip3/Lsm14a/Gramd4/Cnot7/Cd86	14
GO:0050900	BP	GO:0050900	leukocyte migration	17/889	386/28564	0.0971154	0.0971154	0.2315	Camk1d/Itgb2/Golph3/Lyn/Akt1/Stk10/Mospd2/Lgmn/Adam10/Lrch1/Hmgb1/F11r/Lgals3/Add2/Vcam1/Nbl1/Rac2	17
GO:0010675	BP	GO:0010675	regulation of cellular carbohydrate metabolic process	9/889	175/28564	0.0971598	0.0971598	0.2315	Ppp4r3a/Mlst8/Usp7/Akt1/Insr/Hmgb1/Irs1/Bckdk/Gpt	9
GO:0140546	BP	GO:0140546	defense response to symbiont	14/889	306/28564	0.098744	0.098744	0.235133	Clpb/Samhd1/Tkfc/Exosc4/Traf3/Serinc5/Htra1/Sec14l1/Zmynd11/Traf3ip3/Lsm14a/Gramd4/Cnot7/Cd86	14
GO:0061458	BP	GO:0061458	reproductive system development	15/889	333/28564	0.0990958	0.0990958	0.235829	Rarg/Arrb2/Pla2g4a/Sgpl1/Csmd1/Igf1r/Insr/Wdr77/Eif2b4/Ube3a/Serpinb5/Slc22a5/Plekha1/Adrm1/Ube2q1	15
GO:0051494	BP	GO:0051494	negative regulation of cytoskeleton organization	9/889	176/28564	0.0997415	0.0997415	0.236884	Gas2l1/Ssh2/Was/Taok1/Ssh3/F11r/Add2/Bbs4/Cyrib	9
GO:0033143	BP	GO:0033143	regulation of intracellular steroid hormone receptor signaling pathway	5/889	79/28564	0.0998978	0.0998978	0.236884	Parp1/Ppp5c/Ufm1/Cnot2/Smarca4	5
GO:0044773	BP	GO:0044773	mitotic DNA damage checkpoint signaling	5/889	79/28564	0.0998978	0.0998978	0.236884	Rpl26/Sde2/Cdk5rap3/Taok2/Taok1	5
GO:0048488	BP	GO:0048488	synaptic vesicle endocytosis	5/889	79/28564	0.0998978	0.0998978	0.236884	Btbd8/Syt11/Synj2/Ppp3cc/Nlgn1	5
GO:1901606	BP	GO:1901606	alpha-amino acid catabolic process	5/889	79/28564	0.0998978	0.0998978	0.236884	Gad1/Sdsl/Bckdk/Ppat/Gad2	5
GO:1903201	BP	GO:1903201	regulation of oxidative stress-induced cell death	5/889	79/28564	0.0998978	0.0998978	0.236884	Parp1/Fbxo7/Rack1/Ncoa7/Bag5	5
GO:0006775	BP	GO:0006775	fat-soluble vitamin metabolic process	3/889	36/28564	0.100726	0.100726	0.237992	Pltp/Nqo1/Aifm2	3
GO:0009112	BP	GO:0009112	nucleobase metabolic process	3/889	36/28564	0.100726	0.100726	0.237992	Aprt/Dpyd/Ppat	3
GO:0014044	BP	GO:0014044	Schwann cell development	3/889	36/28564	0.100726	0.100726	0.237992	Ndrg1/Akt1/Pard3	3
GO:0022616	BP	GO:0022616	DNA strand elongation	3/889	36/28564	0.100726	0.100726	0.237992	Ruvbl2/Uchl5/Nucks1	3
GO:0032967	BP	GO:0032967	positive regulation of collagen biosynthetic process	3/889	36/28564	0.100726	0.100726	0.237992	Arrb2/Uts2/Larp6	3
GO:0046466	BP	GO:0046466	membrane lipid catabolic process	3/889	36/28564	0.100726	0.100726	0.237992	Sgpl1/Gba2/Smpd4	3
GO:0019748	BP	GO:0019748	secondary metabolic process	4/889	57/28564	0.101283	0.101283	0.238595	Ddt/Fmo1/Arl1/Pam	4
GO:0021545	BP	GO:0021545	cranial nerve development	4/889	57/28564	0.101283	0.101283	0.238595	Nrp1/Nrp2/Kcna2/Tmem126a	4
GO:0031113	BP	GO:0031113	regulation of microtubule polymerization	4/889	57/28564	0.101283	0.101283	0.238595	Togaram1/Drg1/Mapk8/Gba2	4
GO:0043300	BP	GO:0043300	regulation of leukocyte degranulation	4/889	57/28564	0.101283	0.101283	0.238595	Itgb2/Lyn/Rac2/Lamp1	4
GO:0043507	BP	GO:0043507	positive regulation of JUN kinase activity	4/889	57/28564	0.101283	0.101283	0.238595	Vangl2/Map4k2/Epha4/Ptpn1	4
GO:0060326	BP	GO:0060326	cell chemotaxis	14/889	308/28564	0.102632	0.102632	0.24163	Nrp1/Camk1d/Arrb2/Itgb2/Lyn/Mospd2/Fgf1/Lgmn/Adam10/Hmgb1/Lgals3/Vcam1/Nbl1/Rac2	14
GO:0002793	BP	GO:0002793	positive regulation of peptide secretion	8/889	152/28564	0.102891	0.102891	0.242097	Myrip/Fgg/Anxa7/Gna11/Rab8b/Sri/Irs1/Selenot	8
GO:0061138	BP	GO:0061138	morphogenesis of a branching epithelium	11/889	229/28564	0.103521	0.103521	0.243435	Nrp1/Vangl2/Stk4/Ctsz/Lama1/Csmd1/Dlg5/Tmed2/Fgf1/Plxnd1/Gna13	11
GO:1903578	BP	GO:1903578	regulation of ATP metabolic process	5/889	80/28564	0.10399	0.10399	0.244393	Parp1/Mlst8/Ndufc2/Insr/P2rx7	5
GO:1902904	BP	GO:1902904	negative regulation of supramolecular fiber organization	9/889	178/28564	0.105022	0.105022	0.245965	Gas2l1/Ssh2/Was/Taok1/Ssh3/F11r/Add2/Bbs4/Cyrib	9
GO:0009205	BP	GO:0009205	purine ribonucleoside triphosphate metabolic process	12/889	256/28564	0.105192	0.105192	0.245965	Parp1/Impdh2/Mfn1/Tkfc/Mlst8/Ndufa6/Ndufc2/Ndufb10/Insr/Parg/P2rx7/Ndufb6	12
GO:0002040	BP	GO:0002040	sprouting angiogenesis	7/889	128/28564	0.105206	0.105206	0.245965	Nrp1/Akt3/Akt1/Fgf1/Hmgb1/Prl2c2/Cdh13	7
GO:0006575	BP	GO:0006575	cellular modified amino acid metabolic process	7/889	128/28564	0.105206	0.105206	0.245965	Slc5a5/Gamt/Crat/Serinc5/Pcyox1/Slc22a5/Folh1	7
GO:0043542	BP	GO:0043542	endothelial cell migration	11/889	230/28564	0.105853	0.105853	0.245965	Nrp1/Akt3/Itgb2/Amotl1/Akt1/Fgf1/Lgmn/Plxnd1/Hmgb1/Prl2c2/Cdh13	11
GO:0045216	BP	GO:0045216	cell-cell junction organization	11/889	230/28564	0.105853	0.105853	0.245965	Arvcf/Ajm1/Dlg5/Epha4/Pard3/Cldn5/Adam10/Cntnap2/F11r/Pard6b/Cdh13	11
GO:0051495	BP	GO:0051495	positive regulation of cytoskeleton organization	10/889	204/28564	0.105882	0.105882	0.245965	Nrp1/Togaram1/Drg1/Was/Mlst8/Mapk8/Tenm1/P2rx7/Synpo2/Daam2	10
GO:0002532	BP	GO:0002532	production of molecular mediator involved in inflammatory response	6/889	104/28564	0.106006	0.106006	0.245965	Pdcd4/Abcd1/Lyn/Slc7a2/Kpna6/Seh1l	6
GO:0010389	BP	GO:0010389	regulation of G2/M transition of mitotic cell cycle	6/889	104/28564	0.106006	0.106006	0.245965	Zfyve19/Cdk5rap3/Taok2/Rad21/Rrm2b/Taok1	6
GO:0042158	BP	GO:0042158	lipoprotein biosynthetic process	6/889	104/28564	0.106006	0.106006	0.245965	Atg13/Pigt/Pigs/Zdhhc8/Golga7/Hhatl	6
GO:0001895	BP	GO:0001895	retina homeostasis	4/889	58/28564	0.106258	0.106258	0.245965	Bbs2/Crb2/Bbs4/Bbs1	4
GO:0010965	BP	GO:0010965	regulation of mitotic sister chromatid separation	4/889	58/28564	0.106258	0.106258	0.245965	Cdc23/Bub3/Rad21/Cdc16	4
GO:0034332	BP	GO:0034332	adherens junction organization	4/889	58/28564	0.106258	0.106258	0.245965	Dlg5/Epha4/Adam10/Cdh13	4
GO:0043687	BP	GO:0043687	post-translational protein modification	4/889	58/28564	0.106258	0.106258	0.245965	Parp1/Stt3a/Parp12/Abca2	4
GO:0051402	BP	GO:0051402	neuron apoptotic process	15/889	337/28564	0.106631	0.106631	0.245965	Sarm1/Parp1/Nrp1/Pigt/Arrb2/Ctsz/Agrn/Mapk8/Epha7/Lgmn/Aatk/Nqo1/Plxnd1/Bag1/Stambp	15
GO:0000054	BP	GO:0000054	ribosomal subunit export from nucleus	2/889	18/28564	0.106647	0.106647	0.245965	Abce1/Nup88	2
GO:0000963	BP	GO:0000963	mitochondrial RNA processing	2/889	18/28564	0.106647	0.106647	0.245965	Trmt10c/Tbrg4	2
GO:0006851	BP	GO:0006851	mitochondrial calcium ion transmembrane transport	2/889	18/28564	0.106647	0.106647	0.245965	Slc8a3/Akt1	2
GO:0007063	BP	GO:0007063	regulation of sister chromatid cohesion	2/889	18/28564	0.106647	0.106647	0.245965	Macroh2a1/Rad21	2
GO:0016045	BP	GO:0016045	detection of bacterium	2/889	18/28564	0.106647	0.106647	0.245965	Naip1/Parg	2
GO:0019430	BP	GO:0019430	removal of superoxide radicals	2/889	18/28564	0.106647	0.106647	0.245965	Nqo1/Ccs	2
GO:0021781	BP	GO:0021781	glial cell fate commitment	2/889	18/28564	0.106647	0.106647	0.245965	Nfib/Smarca4	2
GO:0030033	BP	GO:0030033	microvillus assembly	2/889	18/28564	0.106647	0.106647	0.245965	Stx2/Prl2c2	2
GO:0033750	BP	GO:0033750	ribosome localization	2/889	18/28564	0.106647	0.106647	0.245965	Abce1/Nup88	2
GO:0035728	BP	GO:0035728	response to hepatocyte growth factor	2/889	18/28564	0.106647	0.106647	0.245965	Nrp1/Lgmn	2
GO:0046184	BP	GO:0046184	aldehyde biosynthetic process	2/889	18/28564	0.106647	0.106647	0.245965	Clcn2/Pnpo	2
GO:0046322	BP	GO:0046322	negative regulation of fatty acid oxidation	2/889	18/28564	0.106647	0.106647	0.245965	Fmo1/Akt1	2
GO:0051131	BP	GO:0051131	chaperone-mediated protein complex assembly	2/889	18/28564	0.106647	0.106647	0.245965	Stub1/Tmem35a	2
GO:0062099	BP	GO:0062099	negative regulation of programmed necrotic cell death	2/889	18/28564	0.106647	0.106647	0.245965	Adprs/Birc2	2
GO:1902855	BP	GO:1902855	regulation of non-motile cilium assembly	2/889	18/28564	0.106647	0.106647	0.245965	Hap1/Bbs4	2
GO:1904862	BP	GO:1904862	inhibitory synapse assembly	2/889	18/28564	0.106647	0.106647	0.245965	Hapln4/Cntnap2	2
GO:0007095	BP	GO:0007095	mitotic G2 DNA damage checkpoint signaling	3/889	37/28564	0.107206	0.107206	0.245965	Cdk5rap3/Taok2/Taok1	3
GO:0008210	BP	GO:0008210	estrogen metabolic process	3/889	37/28564	0.107206	0.107206	0.245965	Hsd17b8/Sgpl1/Plekha1	3
GO:0031112	BP	GO:0031112	positive regulation of microtubule polymerization or depolymerization	3/889	37/28564	0.107206	0.107206	0.245965	Togaram1/Drg1/Mapk8	3
GO:0033146	BP	GO:0033146	regulation of intracellular estrogen receptor signaling pathway	3/889	37/28564	0.107206	0.107206	0.245965	Parp1/Ufm1/Cnot2	3
GO:0043243	BP	GO:0043243	positive regulation of protein-containing complex disassembly	3/889	37/28564	0.107206	0.107206	0.245965	Igf1r/Insr/Fyco1	3
GO:0048026	BP	GO:0048026	positive regulation of mRNA splicing, via spliceosome	3/889	37/28564	0.107206	0.107206	0.245965	Ncl/Wdr77/Nup98	3
GO:0048846	BP	GO:0048846	axon extension involved in axon guidance	3/889	37/28564	0.107206	0.107206	0.245965	Nrp1/Megf8/Nrp2	3
GO:0070536	BP	GO:0070536	protein K63-linked deubiquitination	3/889	37/28564	0.107206	0.107206	0.245965	Usp25/Yod1/Stambp	3
GO:1902284	BP	GO:1902284	neuron projection extension involved in neuron projection guidance	3/889	37/28564	0.107206	0.107206	0.245965	Nrp1/Megf8/Nrp2	3
GO:1903421	BP	GO:1903421	regulation of synaptic vesicle recycling	3/889	37/28564	0.107206	0.107206	0.245965	Syt11/Ppp3cc/Nlgn1	3
GO:0030902	BP	GO:0030902	hindbrain development	9/889	179/28564	0.107721	0.107721	0.247003	Atrn/Igf1r/Rpgrip1l/Slc6a4/Cntnap2/Rbfox2/Hap1/Nfib/Smarca4	9
GO:0014068	BP	GO:0014068	positive regulation of phosphatidylinositol 3-kinase signaling	5/889	81/28564	0.108164	0.108164	0.247734	Mydgf/Nedd4/Igf1r/Insr/Ube3a	5
GO:0045123	BP	GO:0045123	cellular extravasation	5/889	81/28564	0.108164	0.108164	0.247734	Itgb2/Golph3/F11r/Add2/Vcam1	5
GO:0048640	BP	GO:0048640	negative regulation of developmental growth	7/889	129/28564	0.108443	0.108443	0.248084	Nrp1/Stk4/Bbs2/Slc6a4/Epha7/Lgmn/Trim46	7
GO:0061387	BP	GO:0061387	regulation of extent of cell growth	7/889	129/28564	0.108443	0.108443	0.248084	Omg/Nrp1/Megf8/Islr2/Epha7/Myo5b/Trim46	7
GO:0098813	BP	GO:0098813	nuclear chromosome segregation	15/889	338/28564	0.108568	0.108568	0.248227	Macroh2a1/Aaas/Anapc4/Poldip2/Drg1/Smarca2/Cdc23/Bub3/Rad21/Smarcc2/Seh1l/Lsm14a/Smarca4/Bag6/Cdc16	15
GO:0006469	BP	GO:0006469	negative regulation of protein kinase activity	10/889	206/28564	0.110957	0.110957	0.253542	Sorl1/Macroh2a1/Cep43/Cdk5rap3/Fbxo7/Slc8a3/Lyn/Ptpn1/Akt1/Sh3bp5l	10
GO:0031124	BP	GO:0031124	mRNA 3'-end processing	4/889	59/28564	0.111342	0.111342	0.254277	Wdr33/Mblac1/Cstf2/Cdc73	4
GO:0030218	BP	GO:0030218	erythrocyte differentiation	8/889	155/28564	0.111727	0.111727	0.254861	Gas2l1/Cdk5rap3/Ank1/Lyn/Prmt1/Rbfox2/Smarca4/Maea	8
GO:0048593	BP	GO:0048593	camera-type eye morphogenesis	8/889	155/28564	0.111727	0.111727	0.254861	Fat3/Calb1/Rpgrip1l/Nrl/Crb2/Rpgr/Bbs4/Rdh13	8
GO:0005977	BP	GO:0005977	glycogen metabolic process	5/889	82/28564	0.112419	0.112419	0.255851	Pgm2/Akt1/Insr/Hmgb1/Irs1	5
GO:0006073	BP	GO:0006073	cellular glucan metabolic process	5/889	82/28564	0.112419	0.112419	0.255851	Pgm2/Akt1/Insr/Hmgb1/Irs1	5
GO:0050688	BP	GO:0050688	regulation of defense response to virus	5/889	82/28564	0.112419	0.112419	0.255851	Tkfc/Traf3/Htra1/Sec14l1/Gramd4	5
GO:0140238	BP	GO:0140238	presynaptic endocytosis	5/889	82/28564	0.112419	0.112419	0.255851	Btbd8/Syt11/Synj2/Ppp3cc/Nlgn1	5
GO:0006109	BP	GO:0006109	regulation of carbohydrate metabolic process	10/889	207/28564	0.113545	0.113545	0.257024	Ppp4r3a/Mlst8/Usp7/Akt1/Insr/P2rx7/Hmgb1/Irs1/Bckdk/Gpt	10
GO:0034612	BP	GO:0034612	response to tumor necrosis factor	10/889	207/28564	0.113545	0.113545	0.257024	Naip1/Traf3/Akt1/Insr/Wdr35/Nkiras1/Adam10/Birc2/Slc22a5/Smpd4	10
GO:0007031	BP	GO:0007031	peroxisome organization	3/889	38/28564	0.113844	0.113844	0.257024	Rab8b/Abcd1/Acox1	3
GO:0030808	BP	GO:0030808	regulation of nucleotide biosynthetic process	3/889	38/28564	0.113844	0.113844	0.257024	Parp1/Ndufc2/Hpca	3
GO:0032506	BP	GO:0032506	cytokinetic process	3/889	38/28564	0.113844	0.113844	0.257024	Stx2/Snx18/Anln	3
GO:0036474	BP	GO:0036474	cell death in response to hydrogen peroxide	3/889	38/28564	0.113844	0.113844	0.257024	Fbxo7/Rack1/Stk25	3
GO:0045922	BP	GO:0045922	negative regulation of fatty acid metabolic process	3/889	38/28564	0.113844	0.113844	0.257024	Fmo1/Erlin2/Akt1	3
GO:0046329	BP	GO:0046329	negative regulation of JNK cascade	3/889	38/28564	0.113844	0.113844	0.257024	Akt1/Prmt1/Zmynd11	3
GO:0050901	BP	GO:0050901	leukocyte tethering or rolling	3/889	38/28564	0.113844	0.113844	0.257024	Golph3/Add2/Vcam1	3
GO:0062149	BP	GO:0062149	detection of stimulus involved in sensory perception of pain	3/889	38/28564	0.113844	0.113844	0.257024	Arrb2/Cacnb3/Grm8	3
GO:0071402	BP	GO:0071402	cellular response to lipoprotein particle stimulus	3/889	38/28564	0.113844	0.113844	0.257024	Itgb2/Akt1/Cdh13	3
GO:0090022	BP	GO:0090022	regulation of neutrophil chemotaxis	3/889	38/28564	0.113844	0.113844	0.257024	Camk1d/Mospd2/Rac2	3
GO:1900371	BP	GO:1900371	regulation of purine nucleotide biosynthetic process	3/889	38/28564	0.113844	0.113844	0.257024	Parp1/Ndufc2/Hpca	3
GO:1901020	BP	GO:1901020	negative regulation of calcium ion transmembrane transporter activity	3/889	38/28564	0.113844	0.113844	0.257024	Cacnb3/Sri/Ppp3cc	3
GO:1902850	BP	GO:1902850	microtubule cytoskeleton organization involved in mitosis	8/889	156/28564	0.114761	0.114761	0.258467	Aaas/Poldip2/Drg1/Tacc2/Tbce/Fbxw11/Lsm14a/Ubxn2b	8
GO:0031109	BP	GO:0031109	microtubule polymerization or depolymerization	7/889	131/28564	0.115073	0.115073	0.258467	Togaram1/Stmn3/Gas2l1/Drg1/Mapk8/Taok1/Gba2	7
GO:1903828	BP	GO:1903828	negative regulation of protein localization	11/889	234/28564	0.115484	0.115484	0.258467	Macroh2a1/Ufm1/Abhd17a/Leprot/Kcnj11/Uts2/Tmed2/Dclk2/Irs1/Yod1/Ubxn2b	11
GO:0000381	BP	GO:0000381	regulation of alternative mRNA splicing, via spliceosome	4/889	60/28564	0.116533	0.116533	0.258467	Nova2/Srsf2/Rbfox2/Fxr2	4
GO:0031646	BP	GO:0031646	positive regulation of nervous system process	4/889	60/28564	0.116533	0.116533	0.258467	Rims2/Pard3/Cntnap2/Igsf9b	4
GO:0044380	BP	GO:0044380	protein localization to cytoskeleton	4/889	60/28564	0.116533	0.116533	0.258467	Gas2l1/Abhd17a/Bbs4/Ubxn2b	4
GO:0045744	BP	GO:0045744	negative regulation of G protein-coupled receptor signaling pathway	4/889	60/28564	0.116533	0.116533	0.258467	Necab2/Arrb2/Rpgrip1l/Grk6	4
GO:0032272	BP	GO:0032272	negative regulation of protein polymerization	5/889	83/28564	0.116753	0.116753	0.258467	Ssh2/Ssh3/Add2/Bbs4/Cyrib	5
GO:0044042	BP	GO:0044042	glucan metabolic process	5/889	83/28564	0.116753	0.116753	0.258467	Pgm2/Akt1/Insr/Hmgb1/Irs1	5
GO:0044774	BP	GO:0044774	mitotic DNA integrity checkpoint signaling	5/889	83/28564	0.116753	0.116753	0.258467	Rpl26/Sde2/Cdk5rap3/Taok2/Taok1	5
GO:0051865	BP	GO:0051865	protein autoubiquitination	5/889	83/28564	0.116753	0.116753	0.258467	Amfr/Stub1/Ube3a/Rbx1/Ltn1	5
GO:0001820	BP	GO:0001820	serotonin secretion	2/889	19/28564	0.116832	0.116832	0.258467	Slc6a4/Lgals3	2
GO:0002031	BP	GO:0002031	G protein-coupled receptor internalization	2/889	19/28564	0.116832	0.116832	0.258467	Necab2/Arrb2	2
GO:0002097	BP	GO:0002097	tRNA wobble base modification	2/889	19/28564	0.116832	0.116832	0.258467	Trmu/Mocs3	2
GO:0006614	BP	GO:0006614	SRP-dependent cotranslational protein targeting to membrane	2/889	19/28564	0.116832	0.116832	0.258467	Srprb/Sec61a1	2
GO:0006978	BP	GO:0006978	DNA damage response, signal transduction by p53 class mediator resulting in transcription of p21 class mediator	2/889	19/28564	0.116832	0.116832	0.258467	Rpl26/Pcbp4	2
GO:0014051	BP	GO:0014051	gamma-aminobutyric acid secretion	2/889	19/28564	0.116832	0.116832	0.258467	Apba1/P2rx7	2
GO:0015669	BP	GO:0015669	gas transport	2/889	19/28564	0.116832	0.116832	0.258467	Hbb-bh1/Aqp6	2
GO:0021783	BP	GO:0021783	preganglionic parasympathetic fiber development	2/889	19/28564	0.116832	0.116832	0.258467	Nrp1/Nrp2	2
GO:0030011	BP	GO:0030011	maintenance of cell polarity	2/889	19/28564	0.116832	0.116832	0.258467	Dlg5/Crb2	2
GO:0030214	BP	GO:0030214	hyaluronan catabolic process	2/889	19/28564	0.116832	0.116832	0.258467	Slc9a1/Hyal5	2
GO:0031468	BP	GO:0031468	nuclear membrane reassembly	2/889	19/28564	0.116832	0.116832	0.258467	Banf1/Ubxn2b	2
GO:0031630	BP	GO:0031630	regulation of synaptic vesicle fusion to presynaptic active zone membrane	2/889	19/28564	0.116832	0.116832	0.258467	Rims2/Cplx1	2
GO:0033145	BP	GO:0033145	positive regulation of intracellular steroid hormone receptor signaling pathway	2/889	19/28564	0.116832	0.116832	0.258467	Parp1/Ppp5c	2
GO:0042026	BP	GO:0042026	protein refolding	2/889	19/28564	0.116832	0.116832	0.258467	Pdcl/Bag5	2
GO:0044321	BP	GO:0044321	response to leptin	2/889	19/28564	0.116832	0.116832	0.258467	Bbs2/Bbs4	2
GO:0050746	BP	GO:0050746	regulation of lipoprotein metabolic process	2/889	19/28564	0.116832	0.116832	0.258467	Atg13/Hhatl	2
GO:0070486	BP	GO:0070486	leukocyte aggregation	2/889	19/28564	0.116832	0.116832	0.258467	Stk10/Rac2	2
GO:0080182	BP	GO:0080182	histone H3-K4 trimethylation	2/889	19/28564	0.116832	0.116832	0.258467	Rtf1/Wdr82	2
GO:0097494	BP	GO:0097494	regulation of vesicle size	2/889	19/28564	0.116832	0.116832	0.258467	Chmp3/Rab5a	2
GO:0098696	BP	GO:0098696	regulation of neurotransmitter receptor localization to postsynaptic specialization membrane	2/889	19/28564	0.116832	0.116832	0.258467	Neto2/Adam10	2
GO:1901550	BP	GO:1901550	regulation of endothelial cell development	2/889	19/28564	0.116832	0.116832	0.258467	Cldn5/F11r	2
GO:1901632	BP	GO:1901632	regulation of synaptic vesicle membrane organization	2/889	19/28564	0.116832	0.116832	0.258467	Rims2/Cplx1	2
GO:1902916	BP	GO:1902916	positive regulation of protein polyubiquitination	2/889	19/28564	0.116832	0.116832	0.258467	Ube2d1/Birc2	2
GO:1903140	BP	GO:1903140	regulation of establishment of endothelial barrier	2/889	19/28564	0.116832	0.116832	0.258467	Cldn5/F11r	2
GO:1905146	BP	GO:1905146	lysosomal protein catabolic process	2/889	19/28564	0.116832	0.116832	0.258467	Tmem106b/Lamp2	2
GO:0006633	BP	GO:0006633	fatty acid biosynthetic process	8/889	157/28564	0.11784	0.11784	0.260405	Hsd17b8/Daglb/Abhd3/Pla2g4a/Erlin2/Abcd1/Qki/Elovl4	8
GO:0006839	BP	GO:0006839	mitochondrial transport	8/889	157/28564	0.11784	0.11784	0.260405	Fbxo7/Slc9a1/Timm23/Them4/Pmpcb/Chchd4/Aip/Bcs1l	8
GO:2000779	BP	GO:2000779	regulation of double-strand break repair	7/889	132/28564	0.118466	0.118466	0.261643	Ruvbl2/Parp1/Was/Smarca2/Fus/Smarcc2/Smarca4	7
GO:0001890	BP	GO:0001890	placenta development	9/889	183/28564	0.1189	0.1189	0.262456	Parp1/Stk4/Tfeb/Pla2g4a/Akt1/Tmed2/Birc2/Htra1/Vcam1	9
GO:0001654	BP	GO:0001654	eye development	18/889	426/28564	0.119116	0.119116	0.262785	Slc17a6/Nrp1/Rarg/Lama1/Fat3/Calb1/Smg9/Rpgrip1l/Nrl/Crb2/Clcn2/Hmgb1/Tulp3/Rpgr/Nfib/Bbs4/Rdh13/Smarca4	18
GO:0007160	BP	GO:0007160	cell-matrix adhesion	11/889	236/28564	0.12048	0.12048	0.264949	Nrp1/Fgg/Itgb2/Poldip2/Epdr1/Dapk3/Taok2/Vcam1/Mslnl/Cntn2/Cdh13	11
GO:0048545	BP	GO:0048545	response to steroid hormone	11/889	236/28564	0.12048	0.12048	0.264949	Parp1/Ppp5c/Ufm1/Sstr2/Nedd4/Cnot2/Rbfox2/Ube3a/Nr3c2/Hmgb1/Smarca4	11
GO:0002068	BP	GO:0002068	glandular epithelial cell development	3/889	39/28564	0.120632	0.120632	0.264949	Rarg/Spdef/Gpat4	3
GO:0010714	BP	GO:0010714	positive regulation of collagen metabolic process	3/889	39/28564	0.120632	0.120632	0.264949	Arrb2/Uts2/Larp6	3
GO:0032438	BP	GO:0032438	melanosome organization	3/889	39/28564	0.120632	0.120632	0.264949	Abcb6/Ap1m1/Ap3m1	3
GO:0032467	BP	GO:0032467	positive regulation of cytokinesis	3/889	39/28564	0.120632	0.120632	0.264949	Poldip2/Chmp3/Igf1r	3
GO:0097254	BP	GO:0097254	renal tubular secretion	3/889	39/28564	0.120632	0.120632	0.264949	Uts2/Spx/Nr3c2	3
GO:1904037	BP	GO:1904037	positive regulation of epithelial cell apoptotic process	3/889	39/28564	0.120632	0.120632	0.264949	Stk4/Arrb2/Pdcd4	3
GO:0001837	BP	GO:0001837	epithelial to mesenchymal transition	8/889	158/28564	0.120962	0.120962	0.265279	Vangl2/Pdcd4/Mark1/Dlg5/Epha4/Crb2/Pofut2/Tcof1	8
GO:2001056	BP	GO:2001056	positive regulation of cysteine-type endopeptidase activity	8/889	158/28564	0.120962	0.120962	0.265279	Asph/Rack1/Ift57/Wdr35/Lgmn/Hmgb1/Ttbk1/Gramd4	8
GO:0014066	BP	GO:0014066	regulation of phosphatidylinositol 3-kinase signaling	6/889	108/28564	0.120983	0.120983	0.265279	Mydgf/Nedd4/Igf1r/Insr/Ube3a/Stambp	6
GO:0000422	BP	GO:0000422	autophagy of mitochondrion	5/889	84/28564	0.121165	0.121165	0.265384	Atg13/Atg2a/Atg4b/Snx30/Fbxo7	5
GO:0061726	BP	GO:0061726	mitochondrion disassembly	5/889	84/28564	0.121165	0.121165	0.265384	Atg13/Atg2a/Atg4b/Snx30/Fbxo7	5
GO:0051306	BP	GO:0051306	mitotic sister chromatid separation	4/889	61/28564	0.121827	0.121827	0.266685	Cdc23/Bub3/Rad21/Cdc16	4
GO:0090276	BP	GO:0090276	regulation of peptide hormone secretion	12/889	264/28564	0.123723	0.123723	0.26985	Myrip/Fgg/Cdk16/Anxa7/Gna11/Rab8b/Sri/Kcnj11/Uts2/Irs1/Selenot/Brsk2	12
GO:0007059	BP	GO:0007059	chromosome segregation	18/889	429/28564	0.124708	0.124708	0.26985	Macroh2a1/Aaas/Top3b/Anapc4/Poldip2/Drg1/Smarca2/Cdc23/Bub3/Rad21/Pum1/Smarcc2/Pum2/Seh1l/Lsm14a/Smarca4/Bag6/Cdc16	18
GO:0150063	BP	GO:0150063	visual system development	18/889	429/28564	0.124708	0.124708	0.26985	Slc17a6/Nrp1/Rarg/Lama1/Fat3/Calb1/Smg9/Rpgrip1l/Nrl/Crb2/Clcn2/Hmgb1/Tulp3/Rpgr/Nfib/Bbs4/Rdh13/Smarca4	18
GO:0007369	BP	GO:0007369	gastrulation	9/889	185/28564	0.124718	0.124718	0.26985	Vangl2/Macroh2a1/Rtf1/Megf8/Arfrp1/Rack1/Crb2/Cdc73/Pofut2	9
GO:0048592	BP	GO:0048592	eye morphogenesis	9/889	185/28564	0.124718	0.124718	0.26985	Rarg/Fat3/Calb1/Rpgrip1l/Nrl/Crb2/Rpgr/Bbs4/Rdh13	9
GO:0032890	BP	GO:0032890	regulation of organic acid transport	6/889	109/28564	0.124883	0.124883	0.26985	Pla2g4a/Slc38a2/Akt1/P2rx7/Acsl5/Fxyd1	6
GO:0042116	BP	GO:0042116	macrophage activation	6/889	109/28564	0.124883	0.124883	0.26985	Pla2g4a/Pja2/Syt11/Slc7a2/Hmgb1/Ttbk1	6
GO:2001252	BP	GO:2001252	positive regulation of chromosome organization	6/889	109/28564	0.124883	0.124883	0.26985	Ruvbl2/Macroh2a1/Rad21/Uchl5/Dkc1/Mapkapk5	6
GO:0007368	BP	GO:0007368	determination of left/right symmetry	7/889	134/28564	0.125406	0.125406	0.26985	Vangl2/Megf8/Alg5/Rpgrip1l/Ift57/Tmed2/Daam2	7
GO:0045930	BP	GO:0045930	negative regulation of mitotic cell cycle	11/889	238/28564	0.125596	0.125596	0.26985	Zfyve19/Rpl26/Sde2/Cdk5rap3/Fbxo7/Taok2/Bub3/Rad21/Taok1/Brinp1/Cdc73	11
GO:0060191	BP	GO:0060191	regulation of lipase activity	5/889	85/28564	0.125654	0.125654	0.26985	Nmur1/Arl1/Hpca/Gna13/Cd86	5
GO:0016055	BP	GO:0016055	Wnt signaling pathway	19/889	458/28564	0.126633	0.126633	0.26985	Ruvbl2/Kpna1/Vangl2/Rac3/Stk4/Rtf1/Amotl1/Atp6v0c/Frmd8/Mark1/Dapk3/Rab5a/Amfr/Fbxw11/Grk6/Cdc73/Daam2/Tle3/Smarca4	19
GO:0006364	BP	GO:0006364	rRNA processing	10/889	212/28564	0.126991	0.126991	0.26985	Dis3/Rpl26/Ncl/Sde2/Exosc4/Mrps11/Fbll1/Dkc1/Wdr18/Sart1	10
GO:0002011	BP	GO:0002011	morphogenesis of an epithelial sheet	4/889	62/28564	0.127221	0.127221	0.26985	Vangl2/Megf8/Lama1/Pard3	4
GO:0006360	BP	GO:0006360	transcription by RNA polymerase I	4/889	62/28564	0.127221	0.127221	0.26985	Macroh2a1/Ncl/Smarca4/Tcof1	4
GO:0048255	BP	GO:0048255	mRNA stabilization	4/889	62/28564	0.127221	0.127221	0.26985	Ybx1/Qki/Fus/Srsf1	4
GO:1903409	BP	GO:1903409	reactive oxygen species biosynthetic process	4/889	62/28564	0.127221	0.127221	0.26985	Slc25a33/Ndufc2/Abcd1/Acox1	4
GO:0000966	BP	GO:0000966	RNA 5'-end processing	2/889	20/28564	0.12725	0.12725	0.26985	Trmt10c/Ssb	2
GO:0006613	BP	GO:0006613	cotranslational protein targeting to membrane	2/889	20/28564	0.12725	0.12725	0.26985	Srprb/Sec61a1	2
GO:0006670	BP	GO:0006670	sphingosine metabolic process	2/889	20/28564	0.12725	0.12725	0.26985	Abca2/Naaa	2
GO:0006743	BP	GO:0006743	ubiquinone metabolic process	2/889	20/28564	0.12725	0.12725	0.26985	Nqo1/Aifm2	2
GO:0009083	BP	GO:0009083	branched-chain amino acid catabolic process	2/889	20/28564	0.12725	0.12725	0.26985	Bckdk/Slc25a44	2
GO:0014856	BP	GO:0014856	skeletal muscle cell proliferation	2/889	20/28564	0.12725	0.12725	0.26985	Kpna1/Megf10	2
GO:0031340	BP	GO:0031340	positive regulation of vesicle fusion	2/889	20/28564	0.12725	0.12725	0.26985	Pla2g4a/Rims2	2
GO:0032011	BP	GO:0032011	ARF protein signal transduction	2/889	20/28564	0.12725	0.12725	0.26985	Cyth1/Cyth3	2
GO:0032012	BP	GO:0032012	regulation of ARF protein signal transduction	2/889	20/28564	0.12725	0.12725	0.26985	Cyth1/Cyth3	2
GO:0032230	BP	GO:0032230	positive regulation of synaptic transmission, GABAergic	2/889	20/28564	0.12725	0.12725	0.26985	Hap1/Nlgn1	2
GO:0032252	BP	GO:0032252	secretory granule localization	2/889	20/28564	0.12725	0.12725	0.26985	Mapk8/Trim46	2
GO:0032986	BP	GO:0032986	protein-DNA complex disassembly	2/889	20/28564	0.12725	0.12725	0.26985	Smarcc2/Smarca4	2
GO:0035372	BP	GO:0035372	protein localization to microtubule	2/889	20/28564	0.12725	0.12725	0.26985	Gas2l1/Abhd17a	2
GO:0042772	BP	GO:0042772	DNA damage response, signal transduction resulting in transcription	2/889	20/28564	0.12725	0.12725	0.26985	Rpl26/Pcbp4	2
GO:0046755	BP	GO:0046755	viral budding	2/889	20/28564	0.12725	0.12725	0.26985	Nedd4/Mvb12b	2
GO:0048207	BP	GO:0048207	vesicle targeting, rough ER to cis-Golgi	2/889	20/28564	0.12725	0.12725	0.26985	Trappc1/Trappc2	2
GO:0048208	BP	GO:0048208	COPII vesicle coating	2/889	20/28564	0.12725	0.12725	0.26985	Trappc1/Trappc2	2
GO:0048490	BP	GO:0048490	anterograde synaptic vesicle transport	2/889	20/28564	0.12725	0.12725	0.26985	Ap3m1/Trim46	2
GO:0060155	BP	GO:0060155	platelet dense granule organization	2/889	20/28564	0.12725	0.12725	0.26985	Ap1m1/Ap3m1	2
GO:0060973	BP	GO:0060973	cell migration involved in heart development	2/889	20/28564	0.12725	0.12725	0.26985	Nrp1/Ndrg4	2
GO:0070886	BP	GO:0070886	positive regulation of calcineurin-NFAT signaling cascade	2/889	20/28564	0.12725	0.12725	0.26985	Slc9a1/Ppp3cc	2
GO:0090030	BP	GO:0090030	regulation of steroid hormone biosynthetic process	2/889	20/28564	0.12725	0.12725	0.26985	Igf1r/Clcn2	2
GO:0097320	BP	GO:0097320	plasma membrane tubulation	2/889	20/28564	0.12725	0.12725	0.26985	Snx18/Micall1	2
GO:0099514	BP	GO:0099514	synaptic vesicle cytoskeletal transport	2/889	20/28564	0.12725	0.12725	0.26985	Ap3m1/Trim46	2
GO:0099517	BP	GO:0099517	synaptic vesicle transport along microtubule	2/889	20/28564	0.12725	0.12725	0.26985	Ap3m1/Trim46	2
GO:0106058	BP	GO:0106058	positive regulation of calcineurin-mediated signaling	2/889	20/28564	0.12725	0.12725	0.26985	Slc9a1/Ppp3cc	2
GO:0140467	BP	GO:0140467	integrated stress response signaling	2/889	20/28564	0.12725	0.12725	0.26985	Ptpn1/Tmed2	2
GO:1904505	BP	GO:1904505	regulation of telomere maintenance in response to DNA damage	2/889	20/28564	0.12725	0.12725	0.26985	Ruvbl2/Uchl5	2
GO:1905564	BP	GO:1905564	positive regulation of vascular endothelial cell proliferation	2/889	20/28564	0.12725	0.12725	0.26985	Akt3/Hmgb1	2
GO:2000671	BP	GO:2000671	regulation of motor neuron apoptotic process	2/889	20/28564	0.12725	0.12725	0.26985	Agrn/Bag1	2
GO:0010565	BP	GO:0010565	regulation of cellular ketone metabolic process	8/889	160/28564	0.127336	0.127336	0.26985	Pla2g4a/Fmo1/Erlin2/Abcd1/Akt1/Clcn2/Irs1/Acsl5	8
GO:0001835	BP	GO:0001835	blastocyst hatching	3/889	40/28564	0.127566	0.127566	0.26985	Stmn3/Fbll1/Smarca4	3
GO:0006284	BP	GO:0006284	base-excision repair	3/889	40/28564	0.127566	0.127566	0.26985	Parp1/Hmgb1/Rpa1	3
GO:0006378	BP	GO:0006378	mRNA polyadenylation	3/889	40/28564	0.127566	0.127566	0.26985	Wdr33/Cstf2/Cdc73	3
GO:0019432	BP	GO:0019432	triglyceride biosynthetic process	3/889	40/28564	0.127566	0.127566	0.26985	Acsl5/Gpat4/Lpin2	3
GO:0034110	BP	GO:0034110	regulation of homotypic cell-cell adhesion	3/889	40/28564	0.127566	0.127566	0.26985	Fgg/Lyn/F11r	3
GO:0035188	BP	GO:0035188	hatching	3/889	40/28564	0.127566	0.127566	0.26985	Stmn3/Fbll1/Smarca4	3
GO:0046461	BP	GO:0046461	neutral lipid catabolic process	3/889	40/28564	0.127566	0.127566	0.26985	Daglb/Sorl1/Abhd6	3
GO:0046464	BP	GO:0046464	acylglycerol catabolic process	3/889	40/28564	0.127566	0.127566	0.26985	Daglb/Sorl1/Abhd6	3
GO:0046839	BP	GO:0046839	phospholipid dephosphorylation	3/889	40/28564	0.127566	0.127566	0.26985	Inpp5a/Sacm1l/Synj2	3
GO:0048753	BP	GO:0048753	pigment granule organization	3/889	40/28564	0.127566	0.127566	0.26985	Abcb6/Ap1m1/Ap3m1	3
GO:0051125	BP	GO:0051125	regulation of actin nucleation	3/889	40/28564	0.127566	0.127566	0.26985	Was/Rnh1/Washc4	3
GO:0070570	BP	GO:0070570	regulation of neuron projection regeneration	3/889	40/28564	0.127566	0.127566	0.26985	Omg/Igf1r/Epha4	3
GO:0071684	BP	GO:0071684	organism emergence from protective structure	3/889	40/28564	0.127566	0.127566	0.26985	Stmn3/Fbll1/Smarca4	3
GO:1990089	BP	GO:1990089	response to nerve growth factor	3/889	40/28564	0.127566	0.127566	0.26985	Parp1/Akt1/Micall1	3
GO:1990090	BP	GO:1990090	cellular response to nerve growth factor stimulus	3/889	40/28564	0.127566	0.127566	0.26985	Parp1/Akt1/Micall1	3
GO:0042310	BP	GO:0042310	vasoconstriction	6/889	110/28564	0.128843	0.128843	0.272408	Fgg/Bbs2/Akt1/Wdr35/Slc6a4/Arhgap42	6
GO:0016571	BP	GO:0016571	histone methylation	7/889	135/28564	0.128951	0.128951	0.27249	Rtf1/Prmt8/Setd7/Prmt1/Fbll1/Wdr77/Wdr82	7
GO:0006809	BP	GO:0006809	nitric oxide biosynthetic process	5/889	86/28564	0.130219	0.130219	0.274729	Itgb2/Akt1/Insr/Wdr35/Slc7a2	5
GO:0045661	BP	GO:0045661	regulation of myoblast differentiation	5/889	86/28564	0.130219	0.130219	0.274729	Smarca2/Cmtm5/Smarcc2/Prl2c2/Smarca4	5
GO:1902369	BP	GO:1902369	negative regulation of RNA catabolic process	5/889	86/28564	0.130219	0.130219	0.274729	Ybx1/Qki/Fus/Dkc1/Srsf1	5
GO:0198738	BP	GO:0198738	cell-cell signaling by wnt	19/889	460/28564	0.130356	0.130356	0.274872	Ruvbl2/Kpna1/Vangl2/Rac3/Stk4/Rtf1/Amotl1/Atp6v0c/Frmd8/Mark1/Dapk3/Rab5a/Amfr/Fbxw11/Grk6/Cdc73/Daam2/Tle3/Smarca4	19
GO:0051147	BP	GO:0051147	regulation of muscle cell differentiation	8/889	161/28564	0.130587	0.130587	0.275212	Arrb2/Ybx1/Lama1/Atp11a/Rcan1/Megf10/Pdcd4/Fbxo22	8
GO:0003018	BP	GO:0003018	vascular process in circulatory system	11/889	240/28564	0.130831	0.130831	0.275446	Fgg/Bbs2/Slc5a6/Uts2/Akt1/Wdr35/Slc6a4/Cldn5/Slc22a5/Arhgap42/Slc27a4	11
GO:0043523	BP	GO:0043523	regulation of neuron apoptotic process	13/889	294/28564	0.130837	0.130837	0.275446	Sarm1/Parp1/Nrp1/Arrb2/Ctsz/Agrn/Mapk8/Epha7/Lgmn/Nqo1/Plxnd1/Bag1/Stambp	13
GO:0048880	BP	GO:0048880	sensory system development	18/889	433/28564	0.132402	0.132402	0.278363	Slc17a6/Nrp1/Rarg/Lama1/Fat3/Calb1/Smg9/Rpgrip1l/Nrl/Crb2/Clcn2/Hmgb1/Tulp3/Rpgr/Nfib/Bbs4/Rdh13/Smarca4	18
GO:0002262	BP	GO:0002262	myeloid cell homeostasis	10/889	214/28564	0.132601	0.132601	0.278363	Gas2l1/Cdk5rap3/Ank1/Lyn/Prmt1/Rbfox2/Hmgb1/Ireb2/Smarca4/Maea	10
GO:0016126	BP	GO:0016126	sterol biosynthetic process	4/889	63/28564	0.132714	0.132714	0.278363	Mvk/Erlin2/Fgf1/Erg28	4
GO:0032964	BP	GO:0032964	collagen biosynthetic process	4/889	63/28564	0.132714	0.132714	0.278363	Arrb2/Uts2/Larp6/P3h4	4
GO:0038202	BP	GO:0038202	TORC1 signaling	4/889	63/28564	0.132714	0.132714	0.278363	Mlst8/Seh1l/Rragd/Rragc	4
GO:0043407	BP	GO:0043407	negative regulation of MAP kinase activity	4/889	63/28564	0.132714	0.132714	0.278363	Sorl1/Cdk5rap3/Lyn/Ptpn1	4
GO:0098815	BP	GO:0098815	modulation of excitatory postsynaptic potential	4/889	63/28564	0.132714	0.132714	0.278363	Cacnb3/Slc8a3/Rims2/Nlgn1	4
GO:0034502	BP	GO:0034502	protein localization to chromosome	6/889	111/28564	0.132864	0.132864	0.278528	Ruvbl2/Macroh2a1/Bub3/Rad21/Dkc1/Rpa1	6
GO:0042593	BP	GO:0042593	glucose homeostasis	13/889	295/28564	0.133226	0.133226	0.279141	Cdk16/Csmd1/Rack1/Igf1r/Sri/Akt1/Insr/Slc12a7/Nucks1/Selenot/Brsk2/Vcam1/Smarca4	13
GO:0031348	BP	GO:0031348	negative regulation of defense response	12/889	268/28564	0.133636	0.133636	0.279851	Parp1/Arrb2/Banf1/Samhd1/Tkfc/Mvk/Syt11/Htra1/Sec14l1/Ctla2a/Gramd4/Cnot7	12
GO:0016125	BP	GO:0016125	sterol metabolic process	8/889	162/28564	0.133881	0.133881	0.279919	Mvk/Abca2/Erlin2/Abca5/Gba2/Fgf1/Erg28/Akr1d1	8
GO:0070507	BP	GO:0070507	regulation of microtubule cytoskeleton organization	8/889	162/28564	0.133881	0.133881	0.279919	Togaram1/Stmn3/Gas2l1/Agrn/Drg1/Mapk8/Taok1/Gba2	8
GO:0072331	BP	GO:0072331	signal transduction by p53 class mediator	8/889	162/28564	0.133881	0.133881	0.279919	Rpl26/Pcbp4/Cdk5rap3/Jmy/Phlda3/Rrm2b/Ppp1r13b/Bag6	8
GO:0043010	BP	GO:0043010	camera-type eye development	16/889	378/28564	0.134075	0.134075	0.280177	Slc17a6/Nrp1/Rarg/Lama1/Fat3/Calb1/Rpgrip1l/Nrl/Crb2/Clcn2/Tulp3/Rpgr/Nfib/Bbs4/Rdh13/Smarca4	16
GO:0006636	BP	GO:0006636	unsaturated fatty acid biosynthetic process	3/889	41/28564	0.134637	0.134637	0.280465	Daglb/Pla2g4a/Abcd1	3
GO:0010661	BP	GO:0010661	positive regulation of muscle cell apoptotic process	3/889	41/28564	0.134637	0.134637	0.280465	Stk4/Pdcd4/Mapk8	3
GO:0010737	BP	GO:0010737	protein kinase A signaling	3/889	41/28564	0.134637	0.134637	0.280465	Pja2/Aip/Prkacb	3
GO:0032885	BP	GO:0032885	regulation of polysaccharide biosynthetic process	3/889	41/28564	0.134637	0.134637	0.280465	Akt1/Insr/Irs1	3
GO:1900744	BP	GO:1900744	regulation of p38MAPK cascade	3/889	41/28564	0.134637	0.134637	0.280465	Pja2/Rell2/Phlpp1	3
GO:2000463	BP	GO:2000463	positive regulation of excitatory postsynaptic potential	3/889	41/28564	0.134637	0.134637	0.280465	Cacnb3/Rims2/Nlgn1	3
GO:0046323	BP	GO:0046323	glucose import	5/889	87/28564	0.134857	0.134857	0.280776	Slc25a27/Akt1/Insr/Irs1/Slc27a4	5
GO:0033500	BP	GO:0033500	carbohydrate homeostasis	13/889	296/28564	0.13564	0.13564	0.282139	Cdk16/Csmd1/Rack1/Igf1r/Sri/Akt1/Insr/Slc12a7/Nucks1/Selenot/Brsk2/Vcam1/Smarca4	13
GO:0008202	BP	GO:0008202	steroid metabolic process	15/889	351/28564	0.135655	0.135655	0.282139	Hsd17b8/Mvk/Abca2/Sult4a1/Sgpl1/Erlin2/Igf1r/Abca5/Gba2/Stub1/Fgf1/Clcn2/Erg28/Plekha1/Akr1d1	15
GO:0002791	BP	GO:0002791	regulation of peptide secretion	12/889	269/28564	0.13618	0.13618	0.282162	Myrip/Fgg/Cdk16/Anxa7/Gna11/Rab8b/Sri/Kcnj11/Uts2/Irs1/Selenot/Brsk2	12
GO:0051651	BP	GO:0051651	maintenance of location in cell	11/889	242/28564	0.136182	0.136182	0.282162	Sorl1/Asph/Golph3/Sri/Tnrc6a/Lyn/Akt1/Tmed2/P2rx7/Hap1/Bbs4	11
GO:0042157	BP	GO:0042157	lipoprotein metabolic process	7/889	137/28564	0.136191	0.136191	0.282162	Atg13/Pigt/Pigs/Abhd17a/Zdhhc8/Golga7/Hhatl	7
GO:0006354	BP	GO:0006354	DNA-templated transcription elongation	6/889	112/28564	0.136943	0.136943	0.282162	Rtf1/Med20/Zmynd11/Cdc73/Wdr82/Adrm1	6
GO:0008344	BP	GO:0008344	adult locomotory behavior	6/889	112/28564	0.136943	0.136943	0.282162	Cstb/Arrb2/Pum1/Epha4/Tbce/Cntn2	6
GO:0062014	BP	GO:0062014	negative regulation of small molecule metabolic process	6/889	112/28564	0.136943	0.136943	0.282162	Parp1/Fmo1/Erlin2/Akt1/Hpca/Slc27a4	6
GO:0000724	BP	GO:0000724	double-strand break repair via homologous recombination	8/889	163/28564	0.137216	0.137216	0.282162	Ruvbl2/Parp1/Samhd1/Was/Rad21/Fus/Nucks1/Rpa1	8
GO:0002577	BP	GO:0002577	regulation of antigen processing and presentation	2/889	21/28564	0.137875	0.137875	0.282162	Ythdf1/Was	2
GO:0006071	BP	GO:0006071	glycerol metabolic process	2/889	21/28564	0.137875	0.137875	0.282162	Pla2g4a/Tkfc	2
GO:0006620	BP	GO:0006620	post-translational protein targeting to endoplasmic reticulum membrane	2/889	21/28564	0.137875	0.137875	0.282162	Sec61a1/Bag6	2
GO:0007039	BP	GO:0007039	protein catabolic process in the vacuole	2/889	21/28564	0.137875	0.137875	0.282162	Tmem106b/Lamp2	2
GO:0009219	BP	GO:0009219	pyrimidine deoxyribonucleotide metabolic process	2/889	21/28564	0.137875	0.137875	0.282162	Dpyd/Tbpl1	2
GO:0010522	BP	GO:0010522	regulation of calcium ion transport into cytosol	2/889	21/28564	0.137875	0.137875	0.282162	Asph/P2rx7	2
GO:0010766	BP	GO:0010766	negative regulation of sodium ion transport	2/889	21/28564	0.137875	0.137875	0.282162	Agrn/Nedd4	2
GO:0015919	BP	GO:0015919	peroxisomal membrane transport	2/889	21/28564	0.137875	0.137875	0.282162	Rab8b/Abcd1	2
GO:0032310	BP	GO:0032310	prostaglandin secretion	2/889	21/28564	0.137875	0.137875	0.282162	Pla2g4a/P2rx7	2
GO:0034122	BP	GO:0034122	negative regulation of toll-like receptor signaling pathway	2/889	21/28564	0.137875	0.137875	0.282162	Sarm1/Arrb2	2
GO:0034472	BP	GO:0034472	snRNA 3'-end processing	2/889	21/28564	0.137875	0.137875	0.282162	Ints8/Exosc4	2
GO:0034755	BP	GO:0034755	iron ion transmembrane transport	2/889	21/28564	0.137875	0.137875	0.282162	Abcb6/Iscu	2
GO:0035461	BP	GO:0035461	vitamin transmembrane transport	2/889	21/28564	0.137875	0.137875	0.282162	Slc25a19/Slc5a6	2
GO:0044794	BP	GO:0044794	positive regulation by host of viral process	2/889	21/28564	0.137875	0.137875	0.282162	Zdhhc8/Nucks1	2
GO:0045540	BP	GO:0045540	regulation of cholesterol biosynthetic process	2/889	21/28564	0.137875	0.137875	0.282162	Erlin2/Fgf1	2
GO:0051220	BP	GO:0051220	cytoplasmic sequestering of protein	2/889	21/28564	0.137875	0.137875	0.282162	Sri/Faf1	2
GO:0051444	BP	GO:0051444	negative regulation of ubiquitin-protein transferase activity	2/889	21/28564	0.137875	0.137875	0.282162	Bub3/Bag5	2
GO:0090050	BP	GO:0090050	positive regulation of cell migration involved in sprouting angiogenesis	2/889	21/28564	0.137875	0.137875	0.282162	Nrp1/Akt3	2
GO:0097154	BP	GO:0097154	GABAergic neuron differentiation	2/889	21/28564	0.137875	0.137875	0.282162	Rac3/Cntn2	2
GO:0098543	BP	GO:0098543	detection of other organism	2/889	21/28564	0.137875	0.137875	0.282162	Naip1/Parg	2
GO:0106118	BP	GO:0106118	regulation of sterol biosynthetic process	2/889	21/28564	0.137875	0.137875	0.282162	Erlin2/Fgf1	2
GO:1901386	BP	GO:1901386	negative regulation of voltage-gated calcium channel activity	2/889	21/28564	0.137875	0.137875	0.282162	Cacnb3/Ppp3cc	2
GO:1903427	BP	GO:1903427	negative regulation of reactive oxygen species biosynthetic process	2/889	21/28564	0.137875	0.137875	0.282162	Ndufc2/Abcd1	2
GO:2000251	BP	GO:2000251	positive regulation of actin cytoskeleton reorganization	2/889	21/28564	0.137875	0.137875	0.282162	Nrp1/Daam2	2
GO:0046173	BP	GO:0046173	polyol biosynthetic process	4/889	64/28564	0.138303	0.138303	0.28255	Pcbd1/Ephx1/Abca2/Itpka	4
GO:1903307	BP	GO:1903307	positive regulation of regulated secretory pathway	4/889	64/28564	0.138303	0.138303	0.28255	Itgb2/Rab15/Nlgn1/Lamp1	4
GO:0072330	BP	GO:0072330	monocarboxylic acid biosynthetic process	10/889	216/28564	0.138341	0.138341	0.28255	Hsd17b8/Daglb/Abhd3/Pla2g4a/Gamt/Erlin2/Abcd1/Qki/Elovl4/Akr1d1	10
GO:0003012	BP	GO:0003012	muscle system process	18/889	436/28564	0.13835	0.13835	0.28255	Parp1/Agrn/Sstr2/Slc9a1/Bbs2/Cacnb2/Sri/Slc8a3/Tbce/Lmna/Smtn/Ryr3/Spx/Tpm4/Arhgap42/Kcnn2/Fxyd1/Srsf1	18
GO:2000146	BP	GO:2000146	negative regulation of cell motility	14/889	325/28564	0.139353	0.139353	0.284452	Acan/Abhd6/Arhgdib/Was/Ndrg4/Dlg5/Epha4/Akt1/Cldn5/Lrch1/Hmgb1/Dpysl3/Gna13/Nbl1	14
GO:0006513	BP	GO:0006513	protein monoubiquitination	5/889	88/28564	0.139569	0.139569	0.284599	Nedd4/Birc2/Cul1/Cdc73/Rbx1	5
GO:0043525	BP	GO:0043525	positive regulation of neuron apoptotic process	5/889	88/28564	0.139569	0.139569	0.284599	Ctsz/Agrn/Mapk8/Epha7/Nqo1	5
GO:0000075	BP	GO:0000075	cell cycle checkpoint signaling	9/889	190/28564	0.139914	0.139914	0.285157	Zfyve19/Rpl26/Sde2/Cdk5rap3/Tiprl/Taok2/Bub3/Taok1/Cul4a	9
GO:0010639	BP	GO:0010639	negative regulation of organelle organization	16/889	381/28564	0.140514	0.140514	0.286233	Parp1/Arrb2/Mfn1/Gas2l1/Ssh2/Was/Bub3/Rad21/Taok1/Lmna/Ssh3/Akt1/F11r/Add2/Bbs4/Cyrib	16
GO:0002027	BP	GO:0002027	regulation of heart rate	6/889	113/28564	0.14108	0.14108	0.287091	Hcn2/Cacnb2/Sri/Uts2/Nos1ap/Spx	6
GO:0045814	BP	GO:0045814	negative regulation of gene expression, epigenetic	6/889	113/28564	0.14108	0.14108	0.287091	Lmnb2/Macroh2a1/Usp7/Lmna/Hmgb1/Smarca4	6
GO:0090087	BP	GO:0090087	regulation of peptide transport	12/889	271/28564	0.141348	0.141348	0.287146	Myrip/Fgg/Cdk16/Anxa7/Gna11/Rab8b/Sri/Kcnj11/Uts2/Irs1/Selenot/Brsk2	12
GO:0042180	BP	GO:0042180	cellular ketone metabolic process	11/889	244/28564	0.141649	0.141649	0.287146	Pla2g4a/Fmo1/Erlin2/Abcd1/Akt1/Nqo1/Clcn2/Irs1/Acsl5/Kyat3/Aifm2	11
GO:0001706	BP	GO:0001706	endoderm formation	3/889	42/28564	0.141841	0.141841	0.287146	Macroh2a1/Rtf1/Cdc73	3
GO:0014059	BP	GO:0014059	regulation of dopamine secretion	3/889	42/28564	0.141841	0.141841	0.287146	Syt17/Syt11/Kcna2	3
GO:0032527	BP	GO:0032527	protein exit from endoplasmic reticulum	3/889	42/28564	0.141841	0.141841	0.287146	Faf2/Sorl1/Yod1	3
GO:0043631	BP	GO:0043631	RNA polyadenylation	3/889	42/28564	0.141841	0.141841	0.287146	Wdr33/Cstf2/Cdc73	3
GO:0051968	BP	GO:0051968	positive regulation of synaptic transmission, glutamatergic	3/889	42/28564	0.141841	0.141841	0.287146	Cacng2/Nlgn1/Gria4	3
GO:0060325	BP	GO:0060325	face morphogenesis	3/889	42/28564	0.141841	0.141841	0.287146	Asph/Sgpl1/Plekha1	3
GO:0070884	BP	GO:0070884	regulation of calcineurin-NFAT signaling cascade	3/889	42/28564	0.141841	0.141841	0.287146	Rcan1/Slc9a1/Ppp3cc	3
GO:2000785	BP	GO:2000785	regulation of autophagosome assembly	3/889	42/28564	0.141841	0.141841	0.287146	Snx18/Atg2a/Snx30	3
GO:0052547	BP	GO:0052547	regulation of peptidase activity	19/889	466/28564	0.141905	0.141905	0.287146	Naip1/Sorl1/Cstb/Arrb2/Asph/Rack1/Lyn/Epha4/Psme3/Crb2/Ift57/Akt1/Wdr35/Epha7/Lgmn/Hmgb1/Serpinb5/Ttbk1/Gramd4	19
GO:0042776	BP	GO:0042776	proton motive force-driven mitochondrial ATP synthesis	4/889	65/28564	0.143984	0.143984	0.290907	Ndufa6/Ndufc2/Ndufb10/Ndufb6	4
GO:0051785	BP	GO:0051785	positive regulation of nuclear division	4/889	65/28564	0.143984	0.143984	0.290907	Cdc23/Igf1r/Insr/Cdc16	4
GO:2000401	BP	GO:2000401	regulation of lymphocyte migration	4/889	65/28564	0.143984	0.143984	0.290907	Akt1/Stk10/Adam10/Lrch1	4
GO:1902115	BP	GO:1902115	regulation of organelle assembly	10/889	218/28564	0.14421	0.14421	0.291214	Snx18/Atg2a/Snx30/Drg1/Mapk8/Il1rap/Rabep2/Cnot2/Hap1/Bbs4	10
GO:0019218	BP	GO:0019218	regulation of steroid metabolic process	6/889	114/28564	0.145275	0.145275	0.293066	Abca2/Erlin2/Igf1r/Stub1/Fgf1/Clcn2	6
GO:0043473	BP	GO:0043473	pigmentation	6/889	114/28564	0.145275	0.145275	0.293066	Atrn/Abcb6/Gna11/Rack1/Ap1m1/Ap3m1	6
GO:0006260	BP	GO:0006260	DNA replication	12/889	273/28564	0.14662	0.14662	0.295478	Ruvbl2/Parp1/Sde2/Samhd1/Mapk8/Rrm2b/Uchl5/Nucks1/Wdr18/Nfib/Faf1/Rpa1	12
GO:1901215	BP	GO:1901215	negative regulation of neuron death	12/889	273/28564	0.14662	0.14662	0.295478	Ppp5c/Nrp1/Sorl1/Arrb2/Fbxo7/Rack1/Inpp5a/Lgmn/Plxnd1/Bag1/Ncoa7/Stambp	12
GO:0050863	BP	GO:0050863	regulation of T cell activation	16/889	384/28564	0.147124	0.147124	0.296013	Ephb6/Smarca2/Dlg5/Sos2/Smarcc2/Hmgb1/Lgals3/Ctla2a/Fcho1/Adrm1/Cyrib/Sart1/Vcam1/Smarca4/Rac2/Cd86	16
GO:0051216	BP	GO:0051216	cartilage development	10/889	219/28564	0.147192	0.147192	0.296013	Bmp3/Rarg/Acan/Bbs2/Prkg2/Glg1/Mef2d/Nfib/Snx19/Bbs1	10
GO:0060972	BP	GO:0060972	left/right pattern formation	7/889	140/28564	0.147414	0.147414	0.296013	Vangl2/Megf8/Alg5/Rpgrip1l/Ift57/Tmed2/Daam2	7
GO:0006541	BP	GO:0006541	glutamine metabolic process	2/889	22/28564	0.148684	0.148684	0.296013	Gmps/Ppat	2
GO:0006684	BP	GO:0006684	sphingomyelin metabolic process	2/889	22/28564	0.148684	0.148684	0.296013	Abca2/Smpd4	2
GO:0007252	BP	GO:0007252	I-kappaB phosphorylation	2/889	22/28564	0.148684	0.148684	0.296013	Akt1/Usp25	2
GO:0009110	BP	GO:0009110	vitamin biosynthetic process	2/889	22/28564	0.148684	0.148684	0.296013	Pltp/Pnpo	2
GO:0009129	BP	GO:0009129	pyrimidine nucleoside monophosphate metabolic process	2/889	22/28564	0.148684	0.148684	0.296013	Dpyd/Uck1	2
GO:0009147	BP	GO:0009147	pyrimidine nucleoside triphosphate metabolic process	2/889	22/28564	0.148684	0.148684	0.296013	Uck1/Tbpl1	2
GO:0017121	BP	GO:0017121	plasma membrane phospholipid scrambling	2/889	22/28564	0.148684	0.148684	0.296013	P2rx7/Xkr6	2
GO:0030252	BP	GO:0030252	growth hormone secretion	2/889	22/28564	0.148684	0.148684	0.296013	Cdk16/Selenot	2
GO:0030852	BP	GO:0030852	regulation of granulocyte differentiation	2/889	22/28564	0.148684	0.148684	0.296013	Cul4a/C1qc	2
GO:0032515	BP	GO:0032515	negative regulation of phosphoprotein phosphatase activity	2/889	22/28564	0.148684	0.148684	0.296013	Ppp1r11/Tiprl	2
GO:0035330	BP	GO:0035330	regulation of hippo signaling	2/889	22/28564	0.148684	0.148684	0.296013	Dlg5/Tial1	2
GO:0045116	BP	GO:0045116	protein neddylation	2/889	22/28564	0.148684	0.148684	0.296013	Uba3/Rbx1	2
GO:0046519	BP	GO:0046519	sphingoid metabolic process	2/889	22/28564	0.148684	0.148684	0.296013	Abca2/Naaa	2
GO:0046782	BP	GO:0046782	regulation of viral transcription	2/889	22/28564	0.148684	0.148684	0.296013	Larp7/Ubp1	2
GO:0048486	BP	GO:0048486	parasympathetic nervous system development	2/889	22/28564	0.148684	0.148684	0.296013	Nrp1/Nrp2	2
GO:1900006	BP	GO:1900006	positive regulation of dendrite development	2/889	22/28564	0.148684	0.148684	0.296013	Tmem106b/Crtc1	2
GO:0048608	BP	GO:0048608	reproductive structure development	14/889	329/28564	0.14893	0.14893	0.296013	Rarg/Arrb2/Pla2g4a/Sgpl1/Csmd1/Igf1r/Insr/Wdr77/Eif2b4/Ube3a/Serpinb5/Slc22a5/Plekha1/Adrm1	14
GO:0002021	BP	GO:0002021	response to dietary excess	3/889	43/28564	0.149169	0.149169	0.296013	Sorl1/Cntnap2/Cntn2	3
GO:0003352	BP	GO:0003352	regulation of cilium movement	3/889	43/28564	0.149169	0.149169	0.296013	Bbs2/Bbs4/Bbs1	3
GO:0006220	BP	GO:0006220	pyrimidine nucleotide metabolic process	3/889	43/28564	0.149169	0.149169	0.296013	Dpyd/Uck1/Tbpl1	3
GO:0007616	BP	GO:0007616	long-term memory	3/889	43/28564	0.149169	0.149169	0.296013	Adcy1/Calb1/Pja2	3
GO:0044788	BP	GO:0044788	modulation by host of viral process	3/889	43/28564	0.149169	0.149169	0.296013	Zdhhc8/Rab5a/Nucks1	3
GO:0046365	BP	GO:0046365	monosaccharide catabolic process	3/889	43/28564	0.149169	0.149169	0.296013	Glb1/Tkfc/Arsb	3
GO:0060338	BP	GO:0060338	regulation of type I interferon-mediated signaling pathway	3/889	43/28564	0.149169	0.149169	0.296013	Samhd1/Lsm14a/Cnot7	3
GO:0072595	BP	GO:0072595	maintenance of protein localization in organelle	3/889	43/28564	0.149169	0.149169	0.296013	Akt1/Tmed2/Bbs4	3
GO:0106056	BP	GO:0106056	regulation of calcineurin-mediated signaling	3/889	43/28564	0.149169	0.149169	0.296013	Rcan1/Slc9a1/Ppp3cc	3
GO:0001738	BP	GO:0001738	morphogenesis of a polarized epithelium	5/889	90/28564	0.149203	0.149203	0.296013	Vangl2/Lama1/Dlg5/Rpgrip1l/Brsk2	5
GO:0002260	BP	GO:0002260	lymphocyte homeostasis	5/889	90/28564	0.149203	0.149203	0.296013	Dock10/Lyn/Akt1/Sos2/P2rx7	5
GO:0046887	BP	GO:0046887	positive regulation of hormone secretion	9/889	193/28564	0.149466	0.149466	0.296209	Myrip/Fgg/Anxa7/Gna11/Rab8b/Nell2/Sri/Irs1/Selenot	9
GO:0009206	BP	GO:0009206	purine ribonucleoside triphosphate biosynthetic process	6/889	115/28564	0.149526	0.149526	0.296209	Parp1/Impdh2/Ndufa6/Ndufc2/Ndufb10/Ndufb6	6
GO:1904035	BP	GO:1904035	regulation of epithelial cell apoptotic process	6/889	115/28564	0.149526	0.149526	0.296209	Naip1/Fgg/Stk4/Arrb2/Pdcd4/Igf1r	6
GO:0033363	BP	GO:0033363	secretory granule organization	4/889	66/28564	0.149756	0.149756	0.296368	Ap1m1/Tbpl1/Snx19/Ap3m1	4
GO:0070918	BP	GO:0070918	regulatory ncRNA processing	4/889	66/28564	0.149756	0.149756	0.296368	Srsf3/Pum1/Ago2/Pum2	4
GO:0000725	BP	GO:0000725	recombinational repair	8/889	167/28564	0.15097	0.15097	0.298621	Ruvbl2/Parp1/Samhd1/Was/Rad21/Fus/Nucks1/Rpa1	8
GO:0007018	BP	GO:0007018	microtubule-based movement	18/889	443/28564	0.152809	0.152809	0.302108	Sord/Yif1b/Dync2i2/Bbs2/Ift57/Kif21b/Wdr35/Fbxw11/Pltp/Hap1/Kifap3/Rpgr/Bbs4/Ap3m1/Trim46/Lamp1/Bbs1/Fyco1	18
GO:0009145	BP	GO:0009145	purine nucleoside triphosphate biosynthetic process	6/889	116/28564	0.153832	0.153832	0.303676	Parp1/Impdh2/Ndufa6/Ndufc2/Ndufb10/Ndufb6	6
GO:0043255	BP	GO:0043255	regulation of carbohydrate biosynthetic process	6/889	116/28564	0.153832	0.153832	0.303676	Ppp4r3a/Usp7/Akt1/Insr/Irs1/Gpt	6
GO:0043266	BP	GO:0043266	regulation of potassium ion transport	6/889	116/28564	0.153832	0.153832	0.303676	Agrn/Nedd4/Neto2/Nr3c2/Gnb2/Kcnn2	6
GO:1904951	BP	GO:1904951	positive regulation of establishment of protein localization	15/889	359/28564	0.154052	0.154052	0.303958	Myrip/Sorl1/Fgg/Anxa7/Cacnb3/Asph/Gna11/Golph3/Rack1/Sri/Hpca/P2rx7/Dkc1/Ripor1/Chrm1	15
GO:0007043	BP	GO:0007043	cell-cell junction assembly	8/889	168/28564	0.154509	0.154509	0.304708	Arvcf/Dlg5/Pard3/Cldn5/Cntnap2/F11r/Pard6b/Cdh13	8
GO:0009314	BP	GO:0009314	response to radiation	18/889	444/28564	0.15494	0.15494	0.305406	Ruvbl2/Parp1/Brat1/Rpl26/Sde2/Ndrg4/Nedd4/Rgs9/Mapk8/Cul4a/Akt1/Crtc1/Cntnap2/Nucks1/Rpgr/Rdh11/Rdh13/Rbx1	18
GO:0002534	BP	GO:0002534	cytokine production involved in inflammatory response	4/889	67/28564	0.155614	0.155614	0.305668	Pdcd4/Abcd1/Kpna6/Seh1l	4
GO:0032892	BP	GO:0032892	positive regulation of organic acid transport	4/889	67/28564	0.155614	0.155614	0.305668	Pla2g4a/P2rx7/Acsl5/Fxyd1	4
GO:0043470	BP	GO:0043470	regulation of carbohydrate catabolic process	4/889	67/28564	0.155614	0.155614	0.305668	Mlst8/Insr/P2rx7/Hmgb1	4
GO:0070534	BP	GO:0070534	protein K63-linked ubiquitination	4/889	67/28564	0.155614	0.155614	0.305668	Nedd4/Traf3/Stub1/Birc2	4
GO:0098930	BP	GO:0098930	axonal transport	4/889	67/28564	0.155614	0.155614	0.305668	Fbxw11/Hap1/Ap3m1/Trim46	4
GO:0010632	BP	GO:0010632	regulation of epithelial cell migration	11/889	249/28564	0.155815	0.155815	0.305668	Nrp1/Akt3/Amotl1/Akt1/Fgf1/Lgmn/Hmgb1/Irs1/Prl2c2/Rab25/Arsb	11
GO:0045619	BP	GO:0045619	regulation of lymphocyte differentiation	10/889	222/28564	0.156325	0.156325	0.305668	Fbxo7/Smarca2/Sos2/Atp11c/Smarcc2/Hmgb1/Ctla2a/Adrm1/Sart1/Smarca4	10
GO:0040013	BP	GO:0040013	negative regulation of locomotion	15/889	360/28564	0.156441	0.156441	0.305668	Nrp1/Acan/Abhd6/Arhgdib/Was/Ndrg4/Dlg5/Epha4/Akt1/Cldn5/Lrch1/Hmgb1/Dpysl3/Gna13/Nbl1	15
GO:0000245	BP	GO:0000245	spliceosomal complex assembly	3/889	44/28564	0.156616	0.156616	0.305668	Psip1/Isy1/Srsf1	3
GO:0001504	BP	GO:0001504	neurotransmitter uptake	3/889	44/28564	0.156616	0.156616	0.305668	Slc17a6/Slc6a4/Slc29a1	3
GO:0001782	BP	GO:0001782	B cell homeostasis	3/889	44/28564	0.156616	0.156616	0.305668	Dock10/Lyn/Sos2	3
GO:0006356	BP	GO:0006356	regulation of transcription by RNA polymerase I	3/889	44/28564	0.156616	0.156616	0.305668	Macroh2a1/Ncl/Smarca4	3
GO:0008631	BP	GO:0008631	intrinsic apoptotic signaling pathway in response to oxidative stress	3/889	44/28564	0.156616	0.156616	0.305668	Parp1/Stk25/Bag5	3
GO:0032228	BP	GO:0032228	regulation of synaptic transmission, GABAergic	3/889	44/28564	0.156616	0.156616	0.305668	Cntnap2/Hap1/Nlgn1	3
GO:0046627	BP	GO:0046627	negative regulation of insulin receptor signaling pathway	3/889	44/28564	0.156616	0.156616	0.305668	Ncl/Irs1/Slc27a4	3
GO:0050850	BP	GO:0050850	positive regulation of calcium-mediated signaling	3/889	44/28564	0.156616	0.156616	0.305668	Slc9a1/Ppp3cc/Cdh13	3
GO:0071168	BP	GO:0071168	protein localization to chromatin	3/889	44/28564	0.156616	0.156616	0.305668	Ruvbl2/Macroh2a1/Rad21	3
GO:0097484	BP	GO:0097484	dendrite extension	3/889	44/28564	0.156616	0.156616	0.305668	Syt17/Rims2/Cpne9	3
GO:0140894	BP	GO:0140894	endolysosomal toll-like receptor signaling pathway	3/889	44/28564	0.156616	0.156616	0.305668	Wdfy1/Gramd4/Cd86	3
GO:1902624	BP	GO:1902624	positive regulation of neutrophil migration	3/889	44/28564	0.156616	0.156616	0.305668	Camk1d/Mospd2/Rac2	3
GO:0006694	BP	GO:0006694	steroid biosynthetic process	8/889	169/28564	0.158087	0.158087	0.308258	Hsd17b8/Mvk/Erlin2/Igf1r/Fgf1/Clcn2/Erg28/Akr1d1	8
GO:0055123	BP	GO:0055123	digestive system development	7/889	143/28564	0.159058	0.159058	0.308258	Vangl2/Stx2/Megf8/Igf1r/Ephb3/Insr/Spdef	7
GO:0007218	BP	GO:0007218	neuropeptide signaling pathway	5/889	92/28564	0.159109	0.159109	0.308258	Sorl1/Nmur1/Sstr2/Tenm1/Ptgdr2	5
GO:0046209	BP	GO:0046209	nitric oxide metabolic process	5/889	92/28564	0.159109	0.159109	0.308258	Itgb2/Akt1/Insr/Wdr35/Slc7a2	5
GO:0050821	BP	GO:0050821	protein stabilization	9/889	196/28564	0.159333	0.159333	0.308258	Stk4/Usp7/Epha4/Golga7/Lamp2/Bag1/Bag6/Bag5/Lamp1	9
GO:0007625	BP	GO:0007625	grooming behavior	2/889	23/28564	0.159656	0.159656	0.308258	Aprt/Cntnap2	2
GO:0009190	BP	GO:0009190	cyclic nucleotide biosynthetic process	2/889	23/28564	0.159656	0.159656	0.308258	Adcy1/Gucy1b1	2
GO:0010738	BP	GO:0010738	regulation of protein kinase A signaling	2/889	23/28564	0.159656	0.159656	0.308258	Pja2/Aip	2
GO:0045056	BP	GO:0045056	transcytosis	2/889	23/28564	0.159656	0.159656	0.308258	Rab5a/Igf1r	2
GO:0048670	BP	GO:0048670	regulation of collateral sprouting	2/889	23/28564	0.159656	0.159656	0.308258	Omg/Epha7	2
GO:0050966	BP	GO:0050966	detection of mechanical stimulus involved in sensory perception of pain	2/889	23/28564	0.159656	0.159656	0.308258	Cacnb3/Grm8	2
GO:0070861	BP	GO:0070861	regulation of protein exit from endoplasmic reticulum	2/889	23/28564	0.159656	0.159656	0.308258	Sorl1/Yod1	2
GO:0071218	BP	GO:0071218	cellular response to misfolded protein	2/889	23/28564	0.159656	0.159656	0.308258	Stub1/Bag6	2
GO:0072525	BP	GO:0072525	pyridine-containing compound biosynthetic process	2/889	23/28564	0.159656	0.159656	0.308258	Pnpo/Naprt	2
GO:0097284	BP	GO:0097284	hepatocyte apoptotic process	2/889	23/28564	0.159656	0.159656	0.308258	Stk4/Igf1r	2
GO:0098974	BP	GO:0098974	postsynaptic actin cytoskeleton organization	2/889	23/28564	0.159656	0.159656	0.308258	Rac3/Nos1ap	2
GO:0099188	BP	GO:0099188	postsynaptic cytoskeleton organization	2/889	23/28564	0.159656	0.159656	0.308258	Rac3/Nos1ap	2
GO:1902307	BP	GO:1902307	positive regulation of sodium ion transmembrane transport	2/889	23/28564	0.159656	0.159656	0.308258	Slc9a1/Fxyd1	2
GO:1903672	BP	GO:1903672	positive regulation of sprouting angiogenesis	2/889	23/28564	0.159656	0.159656	0.308258	Fgf1/Hmgb1	2
GO:1903909	BP	GO:1903909	regulation of receptor clustering	2/889	23/28564	0.159656	0.159656	0.308258	Shisa7/Frrs1l	2
GO:1905244	BP	GO:1905244	regulation of modification of synaptic structure	2/889	23/28564	0.159656	0.159656	0.308258	Epha4/Myo5b	2
GO:2001026	BP	GO:2001026	regulation of endothelial cell chemotaxis	2/889	23/28564	0.159656	0.159656	0.308258	Fgf1/Lgmn	2
GO:0001894	BP	GO:0001894	tissue homeostasis	12/889	278/28564	0.160244	0.160244	0.309093	Rac3/Akt3/Bbs2/Crb2/Cldn5/P2rx7/Slc22a5/Nfib/Bbs4/Rpa1/Rac2/Bbs1	12
GO:0060249	BP	GO:0060249	anatomical structure homeostasis	12/889	278/28564	0.160244	0.160244	0.309093	Rac3/Akt3/Bbs2/Crb2/Cldn5/P2rx7/Slc22a5/Nfib/Bbs4/Rpa1/Rac2/Bbs1	12
GO:0015850	BP	GO:0015850	organic hydroxy compound transport	13/889	306/28564	0.161077	0.161077	0.310414	Abca3/Syt17/Slc2a13/Abca2/Zdhhc8/Abca5/Syt11/Slc6a4/Pltp/Kcna2/Lgals3/Stard3nl/Emb	13
GO:0009100	BP	GO:0009100	glycoprotein metabolic process	15/889	362/28564	0.161279	0.161279	0.310414	Stt3a/Necab2/Vangl2/Ganc/Engase/Tusc3/Acan/Alg5/Golph3/Abca2/Ago2/Insr/Pofut2/Galnt16/Arsb	15
GO:1903706	BP	GO:1903706	regulation of hemopoiesis	18/889	447/28564	0.16143	0.16143	0.310414	Rarg/Gas2l1/Fbxo7/Smarca2/Lyn/Cul4a/Sos2/Prmt1/Atp11c/C1qc/Smarcc2/Rbfox2/Hmgb1/Cdc73/Ctla2a/Adrm1/Sart1/Smarca4	18
GO:0001836	BP	GO:0001836	release of cytochrome c from mitochondria	4/889	68/28564	0.161556	0.161556	0.310414	Arrb2/Lmna/Akt1/Wdr35	4
GO:0002224	BP	GO:0002224	toll-like receptor signaling pathway	4/889	68/28564	0.161556	0.161556	0.310414	Sarm1/Arrb2/Traf3/Cd86	4
GO:0070231	BP	GO:0070231	T cell apoptotic process	4/889	68/28564	0.161556	0.161556	0.310414	Akt1/P2rx7/Kifap3/Lgals3	4
GO:1901016	BP	GO:1901016	regulation of potassium ion transmembrane transporter activity	4/889	68/28564	0.161556	0.161556	0.310414	Agrn/Nedd4/Neto2/Nr3c2	4
GO:2000134	BP	GO:2000134	negative regulation of G1/S transition of mitotic cell cycle	4/889	68/28564	0.161556	0.161556	0.310414	Rpl26/Sde2/Fbxo7/Cdc73	4
GO:0022618	BP	GO:0022618	ribonucleoprotein complex assembly	8/889	170/28564	0.161704	0.161704	0.310547	Ruvbl2/Mrps11/Ago2/Wdr77/Psip1/Cdc73/Isy1/Srsf1	8
GO:0007088	BP	GO:0007088	regulation of mitotic nuclear division	6/889	118/28564	0.162606	0.162606	0.311977	Cdc23/Bub3/Rad21/Igf1r/Insr/Cdc16	6
GO:0030301	BP	GO:0030301	cholesterol transport	6/889	118/28564	0.162606	0.162606	0.311977	Abca3/Abca2/Zdhhc8/Abca5/Pltp/Stard3nl	6
GO:0006112	BP	GO:0006112	energy reserve metabolic process	5/889	93/28564	0.16416	0.16416	0.314076	Pgm2/Akt1/Insr/Hmgb1/Irs1	5
GO:0006368	BP	GO:0006368	transcription elongation by RNA polymerase II	5/889	93/28564	0.16416	0.16416	0.314076	Rtf1/Med20/Zmynd11/Cdc73/Adrm1	5
GO:0021675	BP	GO:0021675	nerve development	5/889	93/28564	0.16416	0.16416	0.314076	Nrp1/Nrp2/Kcna2/Tmem126a/Vcam1	5
GO:0014046	BP	GO:0014046	dopamine secretion	3/889	45/28564	0.164176	0.164176	0.314076	Syt17/Syt11/Kcna2	3
GO:0042771	BP	GO:0042771	intrinsic apoptotic signaling pathway in response to DNA damage by p53 class mediator	3/889	45/28564	0.164176	0.164176	0.314076	Rpl26/Phlda3/Bag6	3
GO:0061098	BP	GO:0061098	positive regulation of protein tyrosine kinase activity	3/889	45/28564	0.164176	0.164176	0.314076	Agrn/Epha4/Ptpn1	3
GO:0000723	BP	GO:0000723	telomere maintenance	7/889	145/28564	0.167046	0.167046	0.319412	Ruvbl2/Parp1/Uchl5/Lmna/Dkc1/Mapkapk5/Rpa1	7
GO:0006801	BP	GO:0006801	superoxide metabolic process	4/889	69/28564	0.16758	0.16758	0.31997	Itgb2/Akt1/Nqo1/Ccs	4
GO:0048524	BP	GO:0048524	positive regulation of viral process	4/889	69/28564	0.16758	0.16758	0.31997	Rad23a/Kpna6/Hmgb1/Cnot7	4
GO:1902475	BP	GO:1902475	L-alpha-amino acid transmembrane transport	4/889	69/28564	0.16758	0.16758	0.31997	Slc17a6/Slc25a29/Slc38a2/Slc7a2	4
GO:0006835	BP	GO:0006835	dicarboxylic acid transport	5/889	94/28564	0.169274	0.169274	0.321718	Slc17a6/Lrrc8c/Slc38a2/Apba1/P2rx7	5
GO:0043648	BP	GO:0043648	dicarboxylic acid metabolic process	5/889	94/28564	0.169274	0.169274	0.321718	Gad1/Aldh18a1/Me1/Kyat3/Gad2	5
GO:2001057	BP	GO:2001057	reactive nitrogen species metabolic process	5/889	94/28564	0.169274	0.169274	0.321718	Itgb2/Akt1/Insr/Wdr35/Slc7a2	5
GO:0008090	BP	GO:0008090	retrograde axonal transport	2/889	24/28564	0.17077	0.17077	0.321718	Fbxw11/Hap1	2
GO:0010447	BP	GO:0010447	response to acidic pH	2/889	24/28564	0.17077	0.17077	0.321718	Slc9a1/Lgmn	2
GO:0010560	BP	GO:0010560	positive regulation of glycoprotein biosynthetic process	2/889	24/28564	0.17077	0.17077	0.321718	Abca2/Insr	2
GO:0015812	BP	GO:0015812	gamma-aminobutyric acid transport	2/889	24/28564	0.17077	0.17077	0.321718	Apba1/P2rx7	2
GO:0018230	BP	GO:0018230	peptidyl-L-cysteine S-palmitoylation	2/889	24/28564	0.17077	0.17077	0.321718	Zdhhc8/Golga7	2
GO:0018231	BP	GO:0018231	peptidyl-S-diacylglycerol-L-cysteine biosynthetic process from peptidyl-cysteine	2/889	24/28564	0.17077	0.17077	0.321718	Zdhhc8/Golga7	2
GO:0031571	BP	GO:0031571	mitotic G1 DNA damage checkpoint signaling	2/889	24/28564	0.17077	0.17077	0.321718	Rpl26/Sde2	2
GO:0033617	BP	GO:0033617	mitochondrial cytochrome c oxidase assembly	2/889	24/28564	0.17077	0.17077	0.321718	Cox19/Bcs1l	2
GO:0034405	BP	GO:0034405	response to fluid shear stress	2/889	24/28564	0.17077	0.17077	0.321718	Akt1/P2rx7	2
GO:0043574	BP	GO:0043574	peroxisomal transport	2/889	24/28564	0.17077	0.17077	0.321718	Rab8b/Abcd1	2
GO:0046040	BP	GO:0046040	IMP metabolic process	2/889	24/28564	0.17077	0.17077	0.321718	Aprt/Ppat	2
GO:0046697	BP	GO:0046697	decidualization	2/889	24/28564	0.17077	0.17077	0.321718	Parp1/Pla2g4a	2
GO:0048025	BP	GO:0048025	negative regulation of mRNA splicing, via spliceosome	2/889	24/28564	0.17077	0.17077	0.321718	Pcbp4/Srsf4	2
GO:0048485	BP	GO:0048485	sympathetic nervous system development	2/889	24/28564	0.17077	0.17077	0.321718	Nrp1/Nrp2	2
GO:0051602	BP	GO:0051602	response to electrical stimulus	2/889	24/28564	0.17077	0.17077	0.321718	Prickle2/P2rx7	2
GO:0060080	BP	GO:0060080	inhibitory postsynaptic potential	2/889	24/28564	0.17077	0.17077	0.321718	Rims2/Igsf9b	2
GO:0060339	BP	GO:0060339	negative regulation of type I interferon-mediated signaling pathway	2/889	24/28564	0.17077	0.17077	0.321718	Samhd1/Cnot7	2
GO:0071392	BP	GO:0071392	cellular response to estradiol stimulus	2/889	24/28564	0.17077	0.17077	0.321718	Ruvbl2/Sstr2	2
GO:0097398	BP	GO:0097398	cellular response to interleukin-17	2/889	24/28564	0.17077	0.17077	0.321718	Usp25/Srsf1	2
GO:1900016	BP	GO:1900016	negative regulation of cytokine production involved in inflammatory response	2/889	24/28564	0.17077	0.17077	0.321718	Pdcd4/Abcd1	2
GO:1901032	BP	GO:1901032	negative regulation of response to reactive oxygen species	2/889	24/28564	0.17077	0.17077	0.321718	Fbxo7/Rack1	2
GO:1903206	BP	GO:1903206	negative regulation of hydrogen peroxide-induced cell death	2/889	24/28564	0.17077	0.17077	0.321718	Fbxo7/Rack1	2
GO:1904263	BP	GO:1904263	positive regulation of TORC1 signaling	2/889	24/28564	0.17077	0.17077	0.321718	Seh1l/Rragd	2
GO:1904292	BP	GO:1904292	regulation of ERAD pathway	2/889	24/28564	0.17077	0.17077	0.321718	Usp25/Bag6	2
GO:2000810	BP	GO:2000810	regulation of bicellular tight junction assembly	2/889	24/28564	0.17077	0.17077	0.321718	Cldn5/F11r	2
GO:0042542	BP	GO:0042542	response to hydrogen peroxide	6/889	120/28564	0.171589	0.171589	0.322355	Fbxo7/Mapk8/Rack1/Stk25/Nqo1/Plekha1	6
GO:0005978	BP	GO:0005978	glycogen biosynthetic process	3/889	46/28564	0.171841	0.171841	0.322355	Akt1/Insr/Irs1	3
GO:0006040	BP	GO:0006040	amino sugar metabolic process	3/889	46/28564	0.171841	0.171841	0.322355	Amdhd2/Gnpnat1/Nanp	3
GO:0009250	BP	GO:0009250	glucan biosynthetic process	3/889	46/28564	0.171841	0.171841	0.322355	Akt1/Insr/Irs1	3
GO:0031952	BP	GO:0031952	regulation of protein autophosphorylation	3/889	46/28564	0.171841	0.171841	0.322355	Ppp2r5b/Gfra2/Epha7	3
GO:0046326	BP	GO:0046326	positive regulation of glucose import	3/889	46/28564	0.171841	0.171841	0.322355	Akt1/Insr/Irs1	3
GO:0048265	BP	GO:0048265	response to pain	3/889	46/28564	0.171841	0.171841	0.322355	Adam11/Akt1/Cntnap2	3
GO:0048489	BP	GO:0048489	synaptic vesicle transport	3/889	46/28564	0.171841	0.171841	0.322355	Nlgn1/Ap3m1/Trim46	3
GO:0098927	BP	GO:0098927	vesicle-mediated transport between endosomal compartments	3/889	46/28564	0.171841	0.171841	0.322355	Sorl1/Rab5a/Fhip1b	3
GO:0043433	BP	GO:0043433	negative regulation of DNA-binding transcription factor activity	8/889	173/28564	0.172783	0.172783	0.323815	Arrb2/Cdk5rap3/Traf3/Igf1r/Sri/Usp7/Tax1bp1/Faf1	8
GO:0051017	BP	GO:0051017	actin filament bundle assembly	8/889	173/28564	0.172783	0.172783	0.323815	Myo1b/Nrp1/Was/Synpo2/F11r/Dpysl3/Add2/Bbs4	8
GO:0015800	BP	GO:0015800	acidic amino acid transport	4/889	70/28564	0.173682	0.173682	0.324885	Slc17a6/Slc38a2/Apba1/P2rx7	4
GO:0015986	BP	GO:0015986	proton motive force-driven ATP synthesis	4/889	70/28564	0.173682	0.173682	0.324885	Ndufa6/Ndufc2/Ndufb10/Ndufb6	4
GO:0032206	BP	GO:0032206	positive regulation of telomere maintenance	4/889	70/28564	0.173682	0.173682	0.324885	Ruvbl2/Uchl5/Dkc1/Mapkapk5	4
GO:0061371	BP	GO:0061371	determination of heart left/right asymmetry	4/889	70/28564	0.173682	0.173682	0.324885	Vangl2/Megf8/Ift57/Tmed2	4
GO:0006720	BP	GO:0006720	isoprenoid metabolic process	5/889	95/28564	0.17445	0.17445	0.326167	Mvk/Adh5/Rdh11/Rdh13/Ggps1	5
GO:0007093	BP	GO:0007093	mitotic cell cycle checkpoint signaling	7/889	147/28564	0.175207	0.175207	0.327428	Zfyve19/Rpl26/Sde2/Cdk5rap3/Taok2/Bub3/Taok1	7
GO:0070374	BP	GO:0070374	positive regulation of ERK1 and ERK2 cascade	10/889	228/28564	0.175406	0.175406	0.327646	Nrp1/Necab2/Fgg/Arrb2/Atp6v0c/Ndrg4/Garem1/Fgf1/Hmgb1/Dusp15	10
GO:0032963	BP	GO:0032963	collagen metabolic process	6/889	121/28564	0.176156	0.176156	0.328892	Arrb2/Retreg2/Uts2/P2rx7/Larp6/P3h4	6
GO:0042770	BP	GO:0042770	signal transduction in response to DNA damage	8/889	174/28564	0.17655	0.17655	0.329471	Rpl26/Pcbp4/Sde2/Cdk5rap3/Tiprl/Taok2/Taok1/Cul4a	8
GO:0030336	BP	GO:0030336	negative regulation of cell migration	13/889	312/28564	0.177436	0.177436	0.330968	Acan/Abhd6/Arhgdib/Ndrg4/Dlg5/Epha4/Akt1/Cldn5/Lrch1/Hmgb1/Dpysl3/Gna13/Nbl1	13
GO:0002065	BP	GO:0002065	columnar/cuboidal epithelial cell differentiation	7/889	148/28564	0.179351	0.179351	0.333051	Rarg/Dlg5/Wdr77/Clcn2/Spdef/Gpat4/Nfib	7
GO:0008203	BP	GO:0008203	cholesterol metabolic process	7/889	148/28564	0.179351	0.179351	0.333051	Mvk/Abca2/Erlin2/Abca5/Gba2/Fgf1/Akr1d1	7
GO:0002686	BP	GO:0002686	negative regulation of leukocyte migration	3/889	47/28564	0.179606	0.179606	0.333051	Akt1/Lrch1/Nbl1	3
GO:0007628	BP	GO:0007628	adult walking behavior	3/889	47/28564	0.179606	0.179606	0.333051	Arrb2/Epha4/Cntn2	3
GO:0031297	BP	GO:0031297	replication fork processing	3/889	47/28564	0.179606	0.179606	0.333051	Parp1/Samhd1/Nucks1	3
GO:0032873	BP	GO:0032873	negative regulation of stress-activated MAPK cascade	3/889	47/28564	0.179606	0.179606	0.333051	Akt1/Prmt1/Zmynd11	3
GO:0070303	BP	GO:0070303	negative regulation of stress-activated protein kinase signaling cascade	3/889	47/28564	0.179606	0.179606	0.333051	Akt1/Prmt1/Zmynd11	3
GO:0140236	BP	GO:0140236	translation at presynapse	3/889	47/28564	0.179606	0.179606	0.333051	Rpl26/Rpl29/Rpl12	3
GO:1900182	BP	GO:1900182	positive regulation of protein localization to nucleus	5/889	96/28564	0.179685	0.179685	0.333051	Parp1/Larp7/Mepce/Cdk5rap3/Akt1	5
GO:0001510	BP	GO:0001510	RNA methylation	4/889	71/28564	0.179859	0.179859	0.333051	Larp7/Mepce/Trmt10c/Fbll1	4
GO:0003143	BP	GO:0003143	embryonic heart tube morphogenesis	4/889	71/28564	0.179859	0.179859	0.333051	Vangl2/Megf8/Ift57/Tmed2	4
GO:0046324	BP	GO:0046324	regulation of glucose import	4/889	71/28564	0.179859	0.179859	0.333051	Slc25a27/Akt1/Insr/Irs1	4
GO:0086003	BP	GO:0086003	cardiac muscle cell contraction	4/889	71/28564	0.179859	0.179859	0.333051	Cacnb2/Sri/Kcnn2/Fxyd1	4
GO:0090307	BP	GO:0090307	mitotic spindle assembly	4/889	71/28564	0.179859	0.179859	0.333051	Aaas/Poldip2/Drg1/Lsm14a	4
GO:0098900	BP	GO:0098900	regulation of action potential	4/889	71/28564	0.179859	0.179859	0.333051	Cacnb3/Slc9a1/Hcn2/Cntnap2	4
GO:0019058	BP	GO:0019058	viral life cycle	11/889	257/28564	0.179898	0.179898	0.333051	Nrp1/Banf1/Nedd4/Spcs1/Insr/Rad23a/Mvb12b/Kpna6/Nucks1/Hmgb1/Cnot7	11
GO:0008637	BP	GO:0008637	apoptotic mitochondrial changes	6/889	122/28564	0.180772	0.180772	0.333372	Arrb2/Them4/Lmna/Akt1/Wdr35/Aifm2	6
GO:0015918	BP	GO:0015918	sterol transport	6/889	122/28564	0.180772	0.180772	0.333372	Abca3/Abca2/Zdhhc8/Abca5/Pltp/Stard3nl	6
GO:0030595	BP	GO:0030595	leukocyte chemotaxis	10/889	230/28564	0.181999	0.181999	0.333372	Camk1d/Itgb2/Lyn/Mospd2/Lgmn/Adam10/Hmgb1/Lgals3/Nbl1/Rac2	10
GO:0033673	BP	GO:0033673	negative regulation of kinase activity	10/889	230/28564	0.181999	0.181999	0.333372	Sorl1/Macroh2a1/Cep43/Cdk5rap3/Fbxo7/Slc8a3/Lyn/Ptpn1/Akt1/Sh3bp5l	10
GO:0001829	BP	GO:0001829	trophectodermal cell differentiation	2/889	25/28564	0.182008	0.182008	0.333372	Cnot2/Cnot3	2
GO:0005980	BP	GO:0005980	glycogen catabolic process	2/889	25/28564	0.182008	0.182008	0.333372	Pgm2/Hmgb1	2
GO:0007035	BP	GO:0007035	vacuolar acidification	2/889	25/28564	0.182008	0.182008	0.333372	Tmem106b/Atp6v0c	2
GO:0007350	BP	GO:0007350	blastoderm segmentation	2/889	25/28564	0.182008	0.182008	0.333372	Nrp1/Nrp2	2
GO:0010763	BP	GO:0010763	positive regulation of fibroblast migration	2/889	25/28564	0.182008	0.182008	0.333372	Uts2/Akt1	2
GO:0016180	BP	GO:0016180	snRNA processing	2/889	25/28564	0.182008	0.182008	0.333372	Ints8/Exosc4	2
GO:0030325	BP	GO:0030325	adrenal gland development	2/889	25/28564	0.182008	0.182008	0.333372	Igf1r/Insr	2
GO:0034138	BP	GO:0034138	toll-like receptor 3 signaling pathway	2/889	25/28564	0.182008	0.182008	0.333372	Wdfy1/Cd86	2
GO:0035357	BP	GO:0035357	peroxisome proliferator activated receptor signaling pathway	2/889	25/28564	0.182008	0.182008	0.333372	Fam120b/Stard10	2
GO:0035561	BP	GO:0035561	regulation of chromatin binding	2/889	25/28564	0.182008	0.182008	0.333372	Larp7/Mepce	2
GO:0044819	BP	GO:0044819	mitotic G1/S transition checkpoint signaling	2/889	25/28564	0.182008	0.182008	0.333372	Rpl26/Sde2	2
GO:0045722	BP	GO:0045722	positive regulation of gluconeogenesis	2/889	25/28564	0.182008	0.182008	0.333372	Ppp4r3a/Gpt	2
GO:0045736	BP	GO:0045736	negative regulation of cyclin-dependent protein serine/threonine kinase activity	2/889	25/28564	0.182008	0.182008	0.333372	Cdk5rap3/Fbxo7	2
GO:0046337	BP	GO:0046337	phosphatidylethanolamine metabolic process	2/889	25/28564	0.182008	0.182008	0.333372	Selenoi/Naaa	2
GO:0048311	BP	GO:0048311	mitochondrion distribution	2/889	25/28564	0.182008	0.182008	0.333372	Mfn1/Hap1	2
GO:0050686	BP	GO:0050686	negative regulation of mRNA processing	2/889	25/28564	0.182008	0.182008	0.333372	Pcbp4/Srsf4	2
GO:0051788	BP	GO:0051788	response to misfolded protein	2/889	25/28564	0.182008	0.182008	0.333372	Stub1/Bag6	2
GO:2000773	BP	GO:2000773	negative regulation of cellular senescence	2/889	25/28564	0.182008	0.182008	0.333372	Akt3/Ybx1	2
GO:2001169	BP	GO:2001169	regulation of ATP biosynthetic process	2/889	25/28564	0.182008	0.182008	0.333372	Parp1/Ndufc2	2
GO:1904019	BP	GO:1904019	epithelial cell apoptotic process	7/889	149/28564	0.183536	0.183536	0.336015	Naip1/Fgg/Stk4/Arrb2/Pdcd4/Mapk8/Igf1r	7
GO:0051896	BP	GO:0051896	regulation of protein kinase B signaling	8/889	176/28564	0.184192	0.184192	0.336905	Arrb2/Mydgf/Phlda3/Rack1/Igf1r/Insr/Phlpp1/Plekha1	8
GO:0061572	BP	GO:0061572	actin filament bundle organization	8/889	176/28564	0.184192	0.184192	0.336905	Myo1b/Nrp1/Was/Synpo2/F11r/Dpysl3/Add2/Bbs4	8
GO:0051222	BP	GO:0051222	positive regulation of protein transport	14/889	343/28564	0.185106	0.185106	0.338421	Myrip/Sorl1/Fgg/Anxa7/Cacnb3/Asph/Gna11/Golph3/Rack1/Sri/Hpca/P2rx7/Ripor1/Chrm1	14
GO:0010569	BP	GO:0010569	regulation of double-strand break repair via homologous recombination	4/889	72/28564	0.186108	0.186108	0.339626	Ruvbl2/Parp1/Was/Fus	4
GO:0010761	BP	GO:0010761	fibroblast migration	4/889	72/28564	0.186108	0.186108	0.339626	Sgpl1/Uts2/Akt1/Gna13	4
GO:0061512	BP	GO:0061512	protein localization to cilium	4/889	72/28564	0.186108	0.186108	0.339626	Wdr35/Tulp3/Bbs4/Bbs1	4
GO:1902373	BP	GO:1902373	negative regulation of mRNA catabolic process	4/889	72/28564	0.186108	0.186108	0.339626	Ybx1/Qki/Fus/Srsf1	4
GO:0048588	BP	GO:0048588	developmental cell growth	12/889	287/28564	0.186309	0.186309	0.339836	Omg/Nrp1/Rarg/Megf8/Syt17/Nrp2/Rims2/Islr2/Epha7/Cpne9/Myo5b/Trim46	12
GO:0000266	BP	GO:0000266	mitochondrial fission	3/889	48/28564	0.187464	0.187464	0.340531	Mfn1/Mtfp1/Cyrib	3
GO:0033173	BP	GO:0033173	calcineurin-NFAT signaling cascade	3/889	48/28564	0.187464	0.187464	0.340531	Rcan1/Slc9a1/Ppp3cc	3
GO:0035137	BP	GO:0035137	hindlimb morphogenesis	3/889	48/28564	0.187464	0.187464	0.340531	Rarg/Rpgrip1l/Smarca4	3
GO:0048010	BP	GO:0048010	vascular endothelial growth factor receptor signaling pathway	3/889	48/28564	0.187464	0.187464	0.340531	Nrp1/Nedd4/Ptpn1	3
GO:0048741	BP	GO:0048741	skeletal muscle fiber development	3/889	48/28564	0.187464	0.187464	0.340531	Rcan1/Fbxo22/Cntnap2	3
GO:0060323	BP	GO:0060323	head morphogenesis	3/889	48/28564	0.187464	0.187464	0.340531	Asph/Sgpl1/Plekha1	3
GO:0140241	BP	GO:0140241	translation at synapse	3/889	48/28564	0.187464	0.187464	0.340531	Rpl26/Rpl29/Rpl12	3
GO:0140242	BP	GO:0140242	translation at postsynapse	3/889	48/28564	0.187464	0.187464	0.340531	Rpl26/Rpl29/Rpl12	3
GO:2001258	BP	GO:2001258	negative regulation of cation channel activity	3/889	48/28564	0.187464	0.187464	0.340531	Cacnb3/Sri/Ppp3cc	3
GO:0032200	BP	GO:0032200	telomere organization	7/889	150/28564	0.187761	0.187761	0.340913	Ruvbl2/Parp1/Uchl5/Lmna/Dkc1/Mapkapk5/Rpa1	7
GO:0010594	BP	GO:0010594	regulation of endothelial cell migration	8/889	177/28564	0.188065	0.188065	0.34131	Nrp1/Akt3/Amotl1/Akt1/Fgf1/Lgmn/Hmgb1/Prl2c2	8
GO:0046034	BP	GO:0046034	ATP metabolic process	10/889	232/28564	0.188704	0.188704	0.342313	Parp1/Tkfc/Mlst8/Ndufa6/Ndufc2/Ndufb10/Insr/Parg/P2rx7/Ndufb6	10
GO:0018210	BP	GO:0018210	peptidyl-threonine modification	6/889	124/28564	0.190147	0.190147	0.344614	Akt3/Mapk8/Akt1/Pard3/Ttbk1/Galnt16	6
GO:0043534	BP	GO:0043534	blood vessel endothelial cell migration	6/889	124/28564	0.190147	0.190147	0.344614	Nrp1/Akt3/Amotl1/Akt1/Hmgb1/Prl2c2	6
GO:0045824	BP	GO:0045824	negative regulation of innate immune response	5/889	98/28564	0.190328	0.190328	0.344785	Parp1/Arrb2/Banf1/Samhd1/Cnot7	5
GO:0071826	BP	GO:0071826	ribonucleoprotein complex subunit organization	8/889	178/28564	0.191973	0.191973	0.345516	Ruvbl2/Mrps11/Ago2/Wdr77/Psip1/Cdc73/Isy1/Srsf1	8
GO:0045428	BP	GO:0045428	regulation of nitric oxide biosynthetic process	4/889	73/28564	0.192427	0.192427	0.345516	Itgb2/Akt1/Insr/Wdr35	4
GO:1905818	BP	GO:1905818	regulation of chromosome separation	4/889	73/28564	0.192427	0.192427	0.345516	Cdc23/Bub3/Rad21/Cdc16	4
GO:0090257	BP	GO:0090257	regulation of muscle system process	11/889	261/28564	0.19256	0.19256	0.345516	Parp1/Agrn/Sstr2/Slc9a1/Sri/Slc8a3/Lmna/Smtn/Spx/Arhgap42/Fxyd1	11
GO:0003084	BP	GO:0003084	positive regulation of systemic arterial blood pressure	2/889	26/28564	0.193349	0.193349	0.345516	Spx/Nr3c2	2
GO:0006221	BP	GO:0006221	pyrimidine nucleotide biosynthetic process	2/889	26/28564	0.193349	0.193349	0.345516	Uck1/Tbpl1	2
GO:0006298	BP	GO:0006298	mismatch repair	2/889	26/28564	0.193349	0.193349	0.345516	Hmgb1/Rpa1	2
GO:0007202	BP	GO:0007202	activation of phospholipase C activity	2/889	26/28564	0.193349	0.193349	0.345516	Nmur1/Cd86	2
GO:0009251	BP	GO:0009251	glucan catabolic process	2/889	26/28564	0.193349	0.193349	0.345516	Pgm2/Hmgb1	2
GO:0014048	BP	GO:0014048	regulation of glutamate secretion	2/889	26/28564	0.193349	0.193349	0.345516	Slc38a2/P2rx7	2
GO:0030859	BP	GO:0030859	polarized epithelial cell differentiation	2/889	26/28564	0.193349	0.193349	0.345516	Lama1/Dlg5	2
GO:0030970	BP	GO:0030970	retrograde protein transport, ER to cytosol	2/889	26/28564	0.193349	0.193349	0.345516	Faf2/Yod1	2
GO:0031645	BP	GO:0031645	negative regulation of nervous system process	2/889	26/28564	0.193349	0.193349	0.345516	Cacnb3/Cntnap2	2
GO:0034453	BP	GO:0034453	microtubule anchoring	2/889	26/28564	0.193349	0.193349	0.345516	Cep43/Bbs4	2
GO:0035278	BP	GO:0035278	miRNA-mediated gene silencing by inhibition of translation	2/889	26/28564	0.193349	0.193349	0.345516	Tnrc6a/Ago2	2
GO:0035813	BP	GO:0035813	regulation of renal sodium excretion	2/889	26/28564	0.193349	0.193349	0.345516	Uts2/Spx	2
GO:0044070	BP	GO:0044070	regulation of monoatomic anion transport	2/889	26/28564	0.193349	0.193349	0.345516	Grk6/Prkg2	2
GO:0044247	BP	GO:0044247	cellular polysaccharide catabolic process	2/889	26/28564	0.193349	0.193349	0.345516	Pgm2/Hmgb1	2
GO:0045723	BP	GO:0045723	positive regulation of fatty acid biosynthetic process	2/889	26/28564	0.193349	0.193349	0.345516	Pla2g4a/Abcd1	2
GO:0045762	BP	GO:0045762	positive regulation of adenylate cyclase activity	2/889	26/28564	0.193349	0.193349	0.345516	Adcy1/Hpca	2
GO:0045939	BP	GO:0045939	negative regulation of steroid metabolic process	2/889	26/28564	0.193349	0.193349	0.345516	Abca2/Erlin2	2
GO:0046386	BP	GO:0046386	deoxyribose phosphate catabolic process	2/889	26/28564	0.193349	0.193349	0.345516	Dpyd/Samhd1	2
GO:0046685	BP	GO:0046685	response to arsenic-containing substance	2/889	26/28564	0.193349	0.193349	0.345516	Slc38a2/Cpeb2	2
GO:0050927	BP	GO:0050927	positive regulation of positive chemotaxis	2/889	26/28564	0.193349	0.193349	0.345516	Hmgb1/Cdh13	2
GO:0051791	BP	GO:0051791	medium-chain fatty acid metabolic process	2/889	26/28564	0.193349	0.193349	0.345516	Abhd3/Crat	2
GO:1901857	BP	GO:1901857	positive regulation of cellular respiration	2/889	26/28564	0.193349	0.193349	0.345516	Iscu/Chchd4	2
GO:1902175	BP	GO:1902175	regulation of oxidative stress-induced intrinsic apoptotic signaling pathway	2/889	26/28564	0.193349	0.193349	0.345516	Parp1/Bag5	2
GO:1903020	BP	GO:1903020	positive regulation of glycoprotein metabolic process	2/889	26/28564	0.193349	0.193349	0.345516	Abca2/Insr	2
GO:1903513	BP	GO:1903513	endoplasmic reticulum to cytosol transport	2/889	26/28564	0.193349	0.193349	0.345516	Faf2/Yod1	2
GO:2000647	BP	GO:2000647	negative regulation of stem cell proliferation	2/889	26/28564	0.193349	0.193349	0.345516	Rarg/Nfib	2
GO:0010721	BP	GO:0010721	negative regulation of cell development	13/889	318/28564	0.19457	0.19457	0.34754	Nrp1/Sorl1/Fbxo7/Brinp1/Lyn/Cul4a/Epha7/C1qc/Hmgb1/Kifap3/Daam2/Ttc3/Trim46	13
GO:0007052	BP	GO:0007052	mitotic spindle organization	6/889	125/28564	0.194903	0.194903	0.347951	Aaas/Poldip2/Drg1/Tacc2/Tbce/Lsm14a	6
GO:0007215	BP	GO:0007215	glutamate receptor signaling pathway	3/889	49/28564	0.195409	0.195409	0.347951	Necab2/Grm8/Frrs1l	3
GO:0042304	BP	GO:0042304	regulation of fatty acid biosynthetic process	3/889	49/28564	0.195409	0.195409	0.347951	Pla2g4a/Erlin2/Abcd1	3
GO:0048483	BP	GO:0048483	autonomic nervous system development	3/889	49/28564	0.195409	0.195409	0.347951	Nrp1/Nrp2/Vcam1	3
GO:1900077	BP	GO:1900077	negative regulation of cellular response to insulin stimulus	3/889	49/28564	0.195409	0.195409	0.347951	Ncl/Irs1/Slc27a4	3
GO:2000772	BP	GO:2000772	regulation of cellular senescence	3/889	49/28564	0.195409	0.195409	0.347951	Akt3/Ybx1/Rsl1d1	3
GO:0009101	BP	GO:0009101	glycoprotein biosynthetic process	12/889	290/28564	0.195415	0.195415	0.347951	Stt3a/Necab2/Vangl2/Tusc3/Acan/Alg5/Golph3/Abca2/Ago2/Insr/Pofut2/Galnt16	12
GO:0001570	BP	GO:0001570	vasculogenesis	5/889	99/28564	0.195732	0.195732	0.34836	Nrp1/Sgpl1/Qki/Fgf1/Smarca4	5
GO:0019722	BP	GO:0019722	calcium-mediated signaling	8/889	179/28564	0.195915	0.195915	0.348528	Nmur1/Rcan1/Slc9a1/Ksr2/Ppp3cc/Ptgdr2/Vcam1/Cdh13	8
GO:0019233	BP	GO:0019233	sensory perception of pain	7/889	152/28564	0.196328	0.196328	0.349106	Arrb2/Cacnb3/Grm8/Slc9a1/Kcna2/Spx/P2rx7	7
GO:0007389	BP	GO:0007389	pattern specification process	19/889	492/28564	0.198286	0.198286	0.35243	Nrp1/Vangl2/Rarg/Megf8/Asph/Alg5/Nrp2/Mapk8/Rpgrip1l/Crb2/Ift57/Tmed2/Fgf1/Wdr77/Daam2/Tulp3/Nbl1/Prkacb/Grsf1	19
GO:0003007	BP	GO:0003007	heart morphogenesis	12/889	291/28564	0.198495	0.198495	0.352642	Nrp1/Vangl2/Megf8/Pdcd4/Nrp2/Nedd4/Tab1/Ift57/Tmed2/Insr/Plxnd1/Smarca4	12
GO:0010833	BP	GO:0010833	telomere maintenance via telomere lengthening	4/889	74/28564	0.198812	0.198812	0.35273	Parp1/Dkc1/Mapkapk5/Rpa1	4
GO:0043506	BP	GO:0043506	regulation of JUN kinase activity	4/889	74/28564	0.198812	0.198812	0.35273	Vangl2/Map4k2/Epha4/Ptpn1	4
GO:0097194	BP	GO:0097194	execution phase of apoptosis	4/889	74/28564	0.198812	0.198812	0.35273	Cdk5rap3/Taok1/Akt1/Xkr6	4
GO:2000177	BP	GO:2000177	regulation of neural precursor cell proliferation	6/889	126/28564	0.199704	0.199704	0.354155	Ctsz/Mapk8/Lyn/Slc6a4/Kifap3/Prl2c2	6
GO:0090287	BP	GO:0090287	regulation of cellular response to growth factor stimulus	13/889	320/28564	0.200446	0.200446	0.355312	Nrp1/Sorl1/Ppp2r5b/Nedd4/Ptpn1/Crb2/Stub1/Fgf1/Adissp/Htra1/Glg1/Nbl1/Pelo	13
GO:0044264	BP	GO:0044264	cellular polysaccharide metabolic process	5/889	100/28564	0.201189	0.201189	0.356469	Pgm2/Akt1/Insr/Hmgb1/Irs1	5
GO:0002274	BP	GO:0002274	myeloid leukocyte activation	11/889	264/28564	0.202312	0.202312	0.357706	Pla2g4a/Itgb2/Pja2/Lyn/Syt11/Ndrg1/Slc7a2/Adam10/Hmgb1/Ttbk1/Rac2	11
GO:0010762	BP	GO:0010762	regulation of fibroblast migration	3/889	50/28564	0.203435	0.203435	0.357706	Uts2/Akt1/Gna13	3
GO:0017158	BP	GO:0017158	regulation of calcium ion-dependent exocytosis	3/889	50/28564	0.203435	0.203435	0.357706	Syt17/Syt11/P2rx7	3
GO:0030865	BP	GO:0030865	cortical cytoskeleton organization	3/889	50/28564	0.203435	0.203435	0.357706	Rac3/Anln/Nlgn1	3
GO:0031146	BP	GO:0031146	SCF-dependent proteasomal ubiquitin-dependent protein catabolic process	3/889	50/28564	0.203435	0.203435	0.357706	Fbxw11/Cul1/Rbx1	3
GO:0045429	BP	GO:0045429	positive regulation of nitric oxide biosynthetic process	3/889	50/28564	0.203435	0.203435	0.357706	Itgb2/Akt1/Insr	3
GO:0045663	BP	GO:0045663	positive regulation of myoblast differentiation	3/889	50/28564	0.203435	0.203435	0.357706	Smarca2/Smarcc2/Smarca4	3
GO:0046854	BP	GO:0046854	phosphatidylinositol phosphate biosynthetic process	3/889	50/28564	0.203435	0.203435	0.357706	Ttc7b/Pi4kb/Itpka	3
GO:0048009	BP	GO:0048009	insulin-like growth factor receptor signaling pathway	3/889	50/28564	0.203435	0.203435	0.357706	Igf1r/Akt1/Irs1	3
GO:0070232	BP	GO:0070232	regulation of T cell apoptotic process	3/889	50/28564	0.203435	0.203435	0.357706	P2rx7/Kifap3/Lgals3	3
GO:0090207	BP	GO:0090207	regulation of triglyceride metabolic process	3/889	50/28564	0.203435	0.203435	0.357706	Daglb/Sorl1/Acsl5	3
GO:0030509	BP	GO:0030509	BMP signaling pathway	8/889	181/28564	0.203897	0.203897	0.357706	Bmp3/Sorl1/Megf8/Pdcd4/Crb2/Htra1/Nbl1/Pelo	8
GO:0009264	BP	GO:0009264	deoxyribonucleotide catabolic process	2/889	27/28564	0.204778	0.204778	0.357706	Dpyd/Samhd1	2
GO:0009649	BP	GO:0009649	entrainment of circadian clock	2/889	27/28564	0.204778	0.204778	0.357706	Crtc1/Phlpp1	2
GO:0010996	BP	GO:0010996	response to auditory stimulus	2/889	27/28564	0.204778	0.204778	0.357706	Nrxn2/Cntnap2	2
GO:0016082	BP	GO:0016082	synaptic vesicle priming	2/889	27/28564	0.204778	0.204778	0.357706	Cadps2/Rims2	2
GO:0023019	BP	GO:0023019	signal transduction involved in regulation of gene expression	2/889	27/28564	0.204778	0.204778	0.357706	Parp1/Srsf1	2
GO:0031639	BP	GO:0031639	plasminogen activation	2/889	27/28564	0.204778	0.204778	0.357706	Fgg/Ctsz	2
GO:0032528	BP	GO:0032528	microvillus organization	2/889	27/28564	0.204778	0.204778	0.357706	Stx2/Prl2c2	2
GO:0032727	BP	GO:0032727	positive regulation of interferon-alpha production	2/889	27/28564	0.204778	0.204778	0.357706	Hmgb1/Traf3ip3	2
GO:0034368	BP	GO:0034368	protein-lipid complex remodeling	2/889	27/28564	0.204778	0.204778	0.357706	Abca5/Pltp	2
GO:0034369	BP	GO:0034369	plasma lipoprotein particle remodeling	2/889	27/28564	0.204778	0.204778	0.357706	Abca5/Pltp	2
GO:0042104	BP	GO:0042104	positive regulation of activated T cell proliferation	2/889	27/28564	0.204778	0.204778	0.357706	Hmgb1/Cd86	2
GO:0046039	BP	GO:0046039	GTP metabolic process	2/889	27/28564	0.204778	0.204778	0.357706	Impdh2/Mfn1	2
GO:0050926	BP	GO:0050926	regulation of positive chemotaxis	2/889	27/28564	0.204778	0.204778	0.357706	Hmgb1/Cdh13	2
GO:0060716	BP	GO:0060716	labyrinthine layer blood vessel development	2/889	27/28564	0.204778	0.204778	0.357706	Akt1/Tmed2	2
GO:0097049	BP	GO:0097049	motor neuron apoptotic process	2/889	27/28564	0.204778	0.204778	0.357706	Agrn/Bag1	2
GO:0098581	BP	GO:0098581	detection of external biotic stimulus	2/889	27/28564	0.204778	0.204778	0.357706	Naip1/Parg	2
GO:1901071	BP	GO:1901071	glucosamine-containing compound metabolic process	2/889	27/28564	0.204778	0.204778	0.357706	Amdhd2/Gnpnat1	2
GO:1901223	BP	GO:1901223	negative regulation of NIK/NF-kappaB signaling	2/889	27/28564	0.204778	0.204778	0.357706	Ndufc2/Fbxw11	2
GO:1904030	BP	GO:1904030	negative regulation of cyclin-dependent protein kinase activity	2/889	27/28564	0.204778	0.204778	0.357706	Cdk5rap3/Fbxo7	2
GO:1904031	BP	GO:1904031	positive regulation of cyclin-dependent protein kinase activity	2/889	27/28564	0.204778	0.204778	0.357706	Akt1/Ttbk1	2
GO:0006900	BP	GO:0006900	vesicle budding from membrane	4/889	75/28564	0.205259	0.205259	0.357916	Trappc1/Golph3/Trappc2/P2rx7	4
GO:0045911	BP	GO:0045911	positive regulation of DNA recombination	4/889	75/28564	0.205259	0.205259	0.357916	Ruvbl2/Parp1/Was/Fus	4
GO:2000036	BP	GO:2000036	regulation of stem cell population maintenance	4/889	75/28564	0.205259	0.205259	0.357916	Smarca2/Cnot2/Cnot3/Smarca4	4
GO:2000179	BP	GO:2000179	positive regulation of neural precursor cell proliferation	4/889	75/28564	0.205259	0.205259	0.357916	Ctsz/Mapk8/Lyn/Prl2c2	4
GO:1990138	BP	GO:1990138	neuron projection extension	9/889	209/28564	0.205476	0.205476	0.358136	Nrp1/Megf8/Syt17/Nrp2/Rims2/Islr2/Cpne9/Myo5b/Trim46	9
GO:0097193	BP	GO:0097193	intrinsic apoptotic signaling pathway	13/889	322/28564	0.206402	0.206402	0.359591	Parp1/Rpl26/Jmy/Phlda3/Rack1/Stk25/Rrm2b/Ppp1r13b/Ptpn1/Akt1/Brsk2/Bag6/Bag5	13
GO:0006661	BP	GO:0006661	phosphatidylinositol biosynthetic process	5/889	101/28564	0.206697	0.206697	0.359789	Pigt/Ttc7b/Pigs/Pi4kb/Itpka	5
GO:0006672	BP	GO:0006672	ceramide metabolic process	5/889	101/28564	0.206697	0.206697	0.359789	Abca2/Sgpl1/Gba2/P2rx7/Smpd4	5
GO:1902905	BP	GO:1902905	positive regulation of supramolecular fiber organization	8/889	182/28564	0.207936	0.207936	0.361786	Nrp1/Togaram1/Drg1/Was/Mlst8/Mapk8/Tenm1/Synpo2	8
GO:0003279	BP	GO:0003279	cardiac septum development	6/889	128/28564	0.209433	0.209433	0.364232	Nrp1/Vangl2/Nrp2/Tab1/Plxnd1/Smarca4	6
GO:0032350	BP	GO:0032350	regulation of hormone metabolic process	3/889	51/28564	0.211535	0.211535	0.367242	Igf1r/Stub1/Clcn2	3
GO:0038066	BP	GO:0038066	p38MAPK cascade	3/889	51/28564	0.211535	0.211535	0.367242	Pja2/Rell2/Phlpp1	3
GO:1903426	BP	GO:1903426	regulation of reactive oxygen species biosynthetic process	3/889	51/28564	0.211535	0.211535	0.367242	Slc25a33/Ndufc2/Abcd1	3
GO:1903432	BP	GO:1903432	regulation of TORC1 signaling	3/889	51/28564	0.211535	0.211535	0.367242	Seh1l/Rragd/Rragc	3
GO:0001541	BP	GO:0001541	ovarian follicle development	4/889	76/28564	0.211767	0.211767	0.367322	Arrb2/Eif2b4/Ube3a/Adrm1	4
GO:0007566	BP	GO:0007566	embryo implantation	4/889	76/28564	0.211767	0.211767	0.367322	Stx2/Arhgdib/Ago2/Ube2q1	4
GO:0030168	BP	GO:0030168	platelet activation	5/889	102/28564	0.212253	0.212253	0.36788	Fgg/Pla2g4a/Lyn/F11r/Gna13	5
GO:0045926	BP	GO:0045926	negative regulation of growth	11/889	267/28564	0.212274	0.212274	0.36788	Nrp1/Stk4/Gas2l1/Smarca2/Bbs2/Rack1/Slc6a4/Epha7/Lgmn/Smarca4/Trim46	11
GO:0043281	BP	GO:0043281	regulation of cysteine-type endopeptidase activity involved in apoptotic process	9/889	211/28564	0.213023	0.213023	0.369016	Naip1/Arrb2/Rack1/Ift57/Akt1/Wdr35/Epha7/Hmgb1/Gramd4	9
GO:0003073	BP	GO:0003073	regulation of systemic arterial blood pressure	6/889	129/28564	0.214359	0.214359	0.371007	Uts2/Smtn/Spx/Nr3c2/Bbs4/Arhgap42	6
GO:0035195	BP	GO:0035195	miRNA-mediated gene silencing	6/889	129/28564	0.214359	0.214359	0.371007	Tnrc6a/Pum1/Ago2/Tial1/Xpo5/Pum2	6
GO:0050878	BP	GO:0050878	regulation of body fluid levels	14/889	354/28564	0.216224	0.216224	0.371726	Fgg/Anxa7/Pla2g4a/Aprt/Sytl2/Aqp6/Lyn/Uts2/Nr3c2/F11r/Prl2c2/Gpat4/Gna13/Chrm1	14
GO:0006515	BP	GO:0006515	protein quality control for misfolded or incompletely synthesized proteins	2/889	28/28564	0.216277	0.216277	0.371726	Stub1/Bag6	2
GO:0019433	BP	GO:0019433	triglyceride catabolic process	2/889	28/28564	0.216277	0.216277	0.371726	Daglb/Sorl1	2
GO:0031365	BP	GO:0031365	N-terminal protein amino acid modification	2/889	28/28564	0.216277	0.216277	0.371726	Metap2/Hhatl	2
GO:0032928	BP	GO:0032928	regulation of superoxide anion generation	2/889	28/28564	0.216277	0.216277	0.371726	Itgb2/Akt1	2
GO:0035020	BP	GO:0035020	regulation of Rac protein signal transduction	2/889	28/28564	0.216277	0.216277	0.371726	Stmn3/Arhgap44	2
GO:0035384	BP	GO:0035384	thioester biosynthetic process	2/889	28/28564	0.216277	0.216277	0.371726	Ppcs/Acsl5	2
GO:0060039	BP	GO:0060039	pericardium development	2/889	28/28564	0.216277	0.216277	0.371726	Rpgrip1l/Vcam1	2
GO:0060586	BP	GO:0060586	multicellular organismal-level iron ion homeostasis	2/889	28/28564	0.216277	0.216277	0.371726	Ank1/Ireb2	2
GO:0060713	BP	GO:0060713	labyrinthine layer morphogenesis	2/889	28/28564	0.216277	0.216277	0.371726	Tmed2/Vcam1	2
GO:0070584	BP	GO:0070584	mitochondrion morphogenesis	2/889	28/28564	0.216277	0.216277	0.371726	Mfn1/Poldip2	2
GO:0071616	BP	GO:0071616	acyl-CoA biosynthetic process	2/889	28/28564	0.216277	0.216277	0.371726	Ppcs/Acsl5	2
GO:0090314	BP	GO:0090314	positive regulation of protein targeting to membrane	2/889	28/28564	0.216277	0.216277	0.371726	Cacnb3/Hpca	2
GO:1900745	BP	GO:1900745	positive regulation of p38MAPK cascade	2/889	28/28564	0.216277	0.216277	0.371726	Pja2/Rell2	2
GO:1903902	BP	GO:1903902	positive regulation of viral life cycle	2/889	28/28564	0.216277	0.216277	0.371726	Kpna6/Hmgb1	2
GO:2000310	BP	GO:2000310	regulation of NMDA receptor activity	2/889	28/28564	0.216277	0.216277	0.371726	Rgs9/Nlgn1	2
GO:0006970	BP	GO:0006970	response to osmotic stress	5/889	103/28564	0.217857	0.217857	0.374279	Anxa7/Mlst8/Lrrc8c/Mapk8/Prkg2	5
GO:0014009	BP	GO:0014009	glial cell proliferation	4/889	77/28564	0.218331	0.218331	0.374607	Anxa7/Lyn/Cntnap2/Nfib	4
GO:0070972	BP	GO:0070972	protein localization to endoplasmic reticulum	4/889	77/28564	0.218331	0.218331	0.374607	Srprb/Spcs1/Sec61a1/Bag6	4
GO:0080164	BP	GO:0080164	regulation of nitric oxide metabolic process	4/889	77/28564	0.218331	0.218331	0.374607	Itgb2/Akt1/Insr/Wdr35	4
GO:0045907	BP	GO:0045907	positive regulation of vasoconstriction	3/889	52/28564	0.219704	0.219704	0.376309	Fgg/Akt1/Wdr35	3
GO:0051438	BP	GO:0051438	regulation of ubiquitin-protein transferase activity	3/889	52/28564	0.219704	0.219704	0.376309	Bub3/Stub1/Bag5	3
GO:0097720	BP	GO:0097720	calcineurin-mediated signaling	3/889	52/28564	0.219704	0.219704	0.376309	Rcan1/Slc9a1/Ppp3cc	3
GO:1904407	BP	GO:1904407	positive regulation of nitric oxide metabolic process	3/889	52/28564	0.219704	0.219704	0.376309	Itgb2/Akt1/Insr	3
GO:0006754	BP	GO:0006754	ATP biosynthetic process	5/889	104/28564	0.223506	0.223506	0.382656	Parp1/Ndufa6/Ndufc2/Ndufb10/Ndufb6	5
GO:0061097	BP	GO:0061097	regulation of protein tyrosine kinase activity	4/889	78/28564	0.22495	0.22495	0.384464	Agrn/Epha4/Ptpn1/Sh3bp5l	4
GO:1901184	BP	GO:1901184	regulation of ERBB signaling pathway	4/889	78/28564	0.22495	0.22495	0.384464	Mvb12b/Lgmn/Hap1/Cdh13	4
GO:1902807	BP	GO:1902807	negative regulation of cell cycle G1/S phase transition	4/889	78/28564	0.22495	0.22495	0.384464	Rpl26/Sde2/Fbxo7/Cdc73	4
GO:1904029	BP	GO:1904029	regulation of cyclin-dependent protein kinase activity	4/889	78/28564	0.22495	0.22495	0.384464	Cdk5rap3/Fbxo7/Akt1/Ttbk1	4
GO:0042098	BP	GO:0042098	T cell proliferation	10/889	243/28564	0.227442	0.227442	0.38475	Itgb2/Ephb6/Dlg5/Sos2/P2rx7/Hmgb1/Lgals3/Vcam1/Rac2/Cd86	10
GO:0070646	BP	GO:0070646	protein modification by small protein removal	7/889	159/28564	0.227458	0.227458	0.38475	Sf3b5/Cops8/Uchl5/Usp7/Usp25/Yod1/Stambp	7
GO:0000154	BP	GO:0000154	rRNA modification	2/889	29/28564	0.227832	0.227832	0.38475	Fbll1/Dkc1	2
GO:0003071	BP	GO:0003071	renal system process involved in regulation of systemic arterial blood pressure	2/889	29/28564	0.227832	0.227832	0.38475	Uts2/Nr3c2	2
GO:0008535	BP	GO:0008535	respiratory chain complex IV assembly	2/889	29/28564	0.227832	0.227832	0.38475	Cox19/Bcs1l	2
GO:0010893	BP	GO:0010893	positive regulation of steroid biosynthetic process	2/889	29/28564	0.227832	0.227832	0.38475	Igf1r/Fgf1	2
GO:0014829	BP	GO:0014829	vascular associated smooth muscle contraction	2/889	29/28564	0.227832	0.227832	0.38475	Bbs2/Arhgap42	2
GO:0021895	BP	GO:0021895	cerebral cortex neuron differentiation	2/889	29/28564	0.227832	0.227832	0.38475	Rac3/Cntn2	2
GO:0032305	BP	GO:0032305	positive regulation of icosanoid secretion	2/889	29/28564	0.227832	0.227832	0.38475	Pla2g4a/P2rx7	2
GO:0033119	BP	GO:0033119	negative regulation of RNA splicing	2/889	29/28564	0.227832	0.227832	0.38475	Pcbp4/Srsf4	2
GO:0034367	BP	GO:0034367	protein-containing complex remodeling	2/889	29/28564	0.227832	0.227832	0.38475	Abca5/Pltp	2
GO:0036342	BP	GO:0036342	post-anal tail morphogenesis	2/889	29/28564	0.227832	0.227832	0.38475	Vangl2/Tmed2	2
GO:0042558	BP	GO:0042558	pteridine-containing compound metabolic process	2/889	29/28564	0.227832	0.227832	0.38475	Pcbd1/Folh1	2
GO:0043162	BP	GO:0043162	ubiquitin-dependent protein catabolic process via the multivesicular body sorting pathway	2/889	29/28564	0.227832	0.227832	0.38475	Nedd4/Vps36	2
GO:0048199	BP	GO:0048199	vesicle targeting, to, from or within Golgi	2/889	29/28564	0.227832	0.227832	0.38475	Trappc1/Trappc2	2
GO:0051560	BP	GO:0051560	mitochondrial calcium ion homeostasis	2/889	29/28564	0.227832	0.227832	0.38475	Slc8a3/Slc25a27	2
GO:0061298	BP	GO:0061298	retina vasculature development in camera-type eye	2/889	29/28564	0.227832	0.227832	0.38475	Nrp1/Lama1	2
GO:0071108	BP	GO:0071108	protein K48-linked deubiquitination	2/889	29/28564	0.227832	0.227832	0.38475	Usp25/Yod1	2
GO:0072528	BP	GO:0072528	pyrimidine-containing compound biosynthetic process	2/889	29/28564	0.227832	0.227832	0.38475	Uck1/Tbpl1	2
GO:0090208	BP	GO:0090208	positive regulation of triglyceride metabolic process	2/889	29/28564	0.227832	0.227832	0.38475	Daglb/Acsl5	2
GO:1900543	BP	GO:1900543	negative regulation of purine nucleotide metabolic process	2/889	29/28564	0.227832	0.227832	0.38475	Parp1/Hpca	2
GO:1905562	BP	GO:1905562	regulation of vascular endothelial cell proliferation	2/889	29/28564	0.227832	0.227832	0.38475	Akt3/Hmgb1	2
GO:1905820	BP	GO:1905820	positive regulation of chromosome separation	2/889	29/28564	0.227832	0.227832	0.38475	Cdc23/Cdc16	2
GO:0008089	BP	GO:0008089	anterograde axonal transport	3/889	53/28564	0.227935	0.227935	0.38475	Hap1/Ap3m1/Trim46	3
GO:0021879	BP	GO:0021879	forebrain neuron differentiation	3/889	53/28564	0.227935	0.227935	0.38475	Nrp1/Nrp2/Dclk2	3
GO:0031103	BP	GO:0031103	axon regeneration	3/889	53/28564	0.227935	0.227935	0.38475	Omg/Igf1r/Epha4	3
GO:0031279	BP	GO:0031279	regulation of cyclase activity	3/889	53/28564	0.227935	0.227935	0.38475	Adcy1/Mapk8/Hpca	3
GO:0043666	BP	GO:0043666	regulation of phosphoprotein phosphatase activity	3/889	53/28564	0.227935	0.227935	0.38475	Ppp1r11/Rcan1/Tiprl	3
GO:1902930	BP	GO:1902930	regulation of alcohol biosynthetic process	3/889	53/28564	0.227935	0.227935	0.38475	Erlin2/Fgf1/Clcn2	3
GO:0032388	BP	GO:0032388	positive regulation of intracellular transport	8/889	187/28564	0.228585	0.228585	0.385683	Sorl1/Cacnb3/Asph/Nedd4/Hpca/Ripor1/Chrm1/Trim46	8
GO:0030593	BP	GO:0030593	neutrophil chemotaxis	5/889	105/28564	0.229199	0.229199	0.386553	Camk1d/Itgb2/Mospd2/Lgals3/Rac2	5
GO:0002429	BP	GO:0002429	immune response-activating cell surface receptor signaling pathway	11/889	272/28564	0.229319	0.229319	0.386592	Wdfy1/Cacnb3/Pja2/Lyn/Eif2b4/Tmem126a/Hmgb1/Lgals3/Plekha1/Fcho1/Bag6	11
GO:0015807	BP	GO:0015807	L-amino acid transport	4/889	79/28564	0.231619	0.231619	0.38964	Slc17a6/Slc25a29/Slc38a2/Slc7a2	4
GO:0016239	BP	GO:0016239	positive regulation of macroautophagy	4/889	79/28564	0.231619	0.231619	0.38964	Snx18/Atg2a/Snx30/Fyco1	4
GO:0019369	BP	GO:0019369	arachidonic acid metabolic process	4/889	79/28564	0.231619	0.231619	0.38964	Daglb/Pla2g4a/Gpx4/Ephx1	4
GO:0051851	BP	GO:0051851	modulation by host of symbiont process	4/889	79/28564	0.231619	0.231619	0.38964	Zdhhc8/Rab5a/Nucks1/Smarca4	4
GO:1990874	BP	GO:1990874	vascular associated smooth muscle cell proliferation	4/889	79/28564	0.231619	0.231619	0.38964	Poldip2/Pdcd4/Mef2d/Gna13	4
GO:1902652	BP	GO:1902652	secondary alcohol metabolic process	7/889	160/28564	0.232039	0.232039	0.39018	Mvk/Abca2/Erlin2/Abca5/Gba2/Fgf1/Akr1d1	7
GO:0051090	BP	GO:0051090	regulation of DNA-binding transcription factor activity	17/889	447/28564	0.232224	0.232224	0.390326	Camk1d/Ppp2r5b/Arrb2/Itgb2/Adcy1/Cdk5rap3/Jmy/Il1rap/Traf3/Igf1r/Sri/Usp7/Tax1bp1/Akt1/Crtc1/Faf1/Smarca4	17
GO:0033002	BP	GO:0033002	muscle cell proliferation	11/889	273/28564	0.232792	0.232792	0.390798	Kpna1/Poldip2/Ndrg4/Megf10/Pdcd4/Igf1r/Akt1/Fgf1/Mef2d/Gna13/Cdh13	11
GO:0090092	BP	GO:0090092	regulation of transmembrane receptor protein serine/threonine kinase signaling pathway	11/889	273/28564	0.232792	0.232792	0.390798	Parp1/Bmp3/Sorl1/Igsf1/Crb2/Stub1/Adissp/Htra1/Glg1/Nbl1/Pelo	11
GO:0045580	BP	GO:0045580	regulation of T cell differentiation	8/889	188/28564	0.232801	0.232801	0.390798	Smarca2/Sos2/Smarcc2/Hmgb1/Ctla2a/Adrm1/Sart1/Smarca4	8
GO:0019882	BP	GO:0019882	antigen processing and presentation	6/889	133/28564	0.234447	0.234447	0.393395	Rab8b/Ythdf1/Was/Mfsd6/Ide/Bag6	6
GO:0001938	BP	GO:0001938	positive regulation of endothelial cell proliferation	5/889	106/28564	0.234933	0.234933	0.393709	Akt3/Mydgf/Akt1/Hmgb1/Cdh13	5
GO:0090288	BP	GO:0090288	negative regulation of cellular response to growth factor stimulus	5/889	106/28564	0.234933	0.234933	0.393709	Sorl1/Nedd4/Ptpn1/Htra1/Nbl1	5
GO:0150115	BP	GO:0150115	cell-substrate junction organization	5/889	106/28564	0.234933	0.234933	0.393709	Nrp1/Rab8b/Poldip2/Dapk3/Taok2	5
GO:0002042	BP	GO:0002042	cell migration involved in sprouting angiogenesis	3/889	54/28564	0.236224	0.236224	0.39437	Nrp1/Akt3/Akt1	3
GO:0007588	BP	GO:0007588	excretion	3/889	54/28564	0.236224	0.236224	0.39437	Uts2/Spx/Nr3c2	3
GO:0014904	BP	GO:0014904	myotube cell development	3/889	54/28564	0.236224	0.236224	0.39437	Rcan1/Fbxo22/Cntnap2	3
GO:0032965	BP	GO:0032965	regulation of collagen biosynthetic process	3/889	54/28564	0.236224	0.236224	0.39437	Arrb2/Uts2/Larp6	3
GO:0043550	BP	GO:0043550	regulation of lipid kinase activity	3/889	54/28564	0.236224	0.236224	0.39437	Lyn/Irs1/Nrbf2	3
GO:0044818	BP	GO:0044818	mitotic G2/M transition checkpoint	3/889	54/28564	0.236224	0.236224	0.39437	Cdk5rap3/Taok2/Taok1	3
GO:0045005	BP	GO:0045005	DNA-templated DNA replication maintenance of fidelity	3/889	54/28564	0.236224	0.236224	0.39437	Parp1/Samhd1/Nucks1	3
GO:0097352	BP	GO:0097352	autophagosome maturation	3/889	54/28564	0.236224	0.236224	0.39437	Snx14/Lamp2/Fyco1	3
GO:1902622	BP	GO:1902622	regulation of neutrophil migration	3/889	54/28564	0.236224	0.236224	0.39437	Camk1d/Mospd2/Rac2	3
GO:0001824	BP	GO:0001824	blastocyst development	7/889	161/28564	0.236651	0.236651	0.39475	Rtf1/Stmn3/Fbll1/Cnot2/Cnot3/Smarca4/Pelo	7
GO:2000377	BP	GO:2000377	regulation of reactive oxygen species metabolic process	7/889	161/28564	0.236651	0.236651	0.39475	Slc25a33/Itgb2/Ndufc2/Abcd1/Akt1/Insr/Birc2	7
GO:0003002	BP	GO:0003002	regionalization	17/889	449/28564	0.237649	0.237649	0.396249	Nrp1/Vangl2/Rarg/Megf8/Alg5/Nrp2/Mapk8/Rpgrip1l/Crb2/Ift57/Tmed2/Fgf1/Daam2/Tulp3/Nbl1/Prkacb/Grsf1	17
GO:0000272	BP	GO:0000272	polysaccharide catabolic process	2/889	30/28564	0.239427	0.239427	0.396375	Pgm2/Hmgb1	2
GO:0001516	BP	GO:0001516	prostaglandin biosynthetic process	2/889	30/28564	0.239427	0.239427	0.396375	Daglb/Pla2g4a	2
GO:0007214	BP	GO:0007214	gamma-aminobutyric acid signaling pathway	2/889	30/28564	0.239427	0.239427	0.396375	Shisa7/Gabra4	2
GO:0007274	BP	GO:0007274	neuromuscular synaptic transmission	2/889	30/28564	0.239427	0.239427	0.396375	Nlgn1/Chrm1	2
GO:0009218	BP	GO:0009218	pyrimidine ribonucleotide metabolic process	2/889	30/28564	0.239427	0.239427	0.396375	Dpyd/Uck1	2
GO:0015732	BP	GO:0015732	prostaglandin transport	2/889	30/28564	0.239427	0.239427	0.396375	Pla2g4a/P2rx7	2
GO:0033081	BP	GO:0033081	regulation of T cell differentiation in thymus	2/889	30/28564	0.239427	0.239427	0.396375	Sos2/Adrm1	2
GO:0043032	BP	GO:0043032	positive regulation of macrophage activation	2/889	30/28564	0.239427	0.239427	0.396375	Pla2g4a/Ttbk1	2
GO:0045932	BP	GO:0045932	negative regulation of muscle contraction	2/889	30/28564	0.239427	0.239427	0.396375	Sri/Arhgap42	2
GO:0045980	BP	GO:0045980	negative regulation of nucleotide metabolic process	2/889	30/28564	0.239427	0.239427	0.396375	Parp1/Hpca	2
GO:0046457	BP	GO:0046457	prostanoid biosynthetic process	2/889	30/28564	0.239427	0.239427	0.396375	Daglb/Pla2g4a	2
GO:0046885	BP	GO:0046885	regulation of hormone biosynthetic process	2/889	30/28564	0.239427	0.239427	0.396375	Igf1r/Clcn2	2
GO:0050995	BP	GO:0050995	negative regulation of lipid catabolic process	2/889	30/28564	0.239427	0.239427	0.396375	Sorl1/Akt1	2
GO:0051894	BP	GO:0051894	positive regulation of focal adhesion assembly	2/889	30/28564	0.239427	0.239427	0.396375	Nrp1/Poldip2	2
GO:0061003	BP	GO:0061003	positive regulation of dendritic spine morphogenesis	2/889	30/28564	0.239427	0.239427	0.396375	Mfn1/Itpka	2
GO:0097202	BP	GO:0097202	activation of cysteine-type endopeptidase activity	2/889	30/28564	0.239427	0.239427	0.396375	Asph/Lgmn	2
GO:0101023	BP	GO:0101023	vascular endothelial cell proliferation	2/889	30/28564	0.239427	0.239427	0.396375	Akt3/Hmgb1	2
GO:0001704	BP	GO:0001704	formation of primary germ layer	5/889	107/28564	0.240707	0.240707	0.397829	Macroh2a1/Rtf1/Crb2/Cdc73/Pofut2	5
GO:0006641	BP	GO:0006641	triglyceride metabolic process	5/889	107/28564	0.240707	0.240707	0.397829	Daglb/Sorl1/Acsl5/Gpat4/Lpin2	5
GO:0030510	BP	GO:0030510	regulation of BMP signaling pathway	5/889	107/28564	0.240707	0.240707	0.397829	Sorl1/Crb2/Htra1/Nbl1/Pelo	5
GO:0050795	BP	GO:0050795	regulation of behavior	5/889	107/28564	0.240707	0.240707	0.397829	Parp1/Uts2/Insr/Kcna2/Nlgn1	5
GO:0043414	BP	GO:0043414	macromolecule methylation	12/889	305/28564	0.243759	0.243759	0.402706	Parp1/Larp7/Rtf1/Mepce/Prmt8/Setd7/Trmt10c/Prmt1/Fbll1/Wdr77/Wdr82/Smarca4	12
GO:0006110	BP	GO:0006110	regulation of glycolytic process	3/889	55/28564	0.244564	0.244564	0.402921	Mlst8/Insr/P2rx7	3
GO:0007019	BP	GO:0007019	microtubule depolymerization	3/889	55/28564	0.244564	0.244564	0.402921	Stmn3/Gas2l1/Taok1	3
GO:0010828	BP	GO:0010828	positive regulation of glucose transmembrane transport	3/889	55/28564	0.244564	0.244564	0.402921	Akt1/Insr/Irs1	3
GO:0032330	BP	GO:0032330	regulation of chondrocyte differentiation	3/889	55/28564	0.244564	0.244564	0.402921	Rarg/Prkg2/Glg1	3
GO:0034605	BP	GO:0034605	cellular response to heat	3/889	55/28564	0.244564	0.244564	0.402921	Clpb/Stub1/Fgf1	3
GO:2000378	BP	GO:2000378	negative regulation of reactive oxygen species metabolic process	3/889	55/28564	0.244564	0.244564	0.402921	Ndufc2/Abcd1/Akt1	3
GO:0006352	BP	GO:0006352	DNA-templated transcription initiation	6/889	135/28564	0.244703	0.244703	0.402921	Gtf3c5/Eloc/Med20/Hmgb1/Tbpl1/Polr2g	6
GO:0035194	BP	GO:0035194	RNA-mediated post-transcriptional gene silencing	6/889	135/28564	0.244703	0.244703	0.402921	Tnrc6a/Pum1/Ago2/Tial1/Xpo5/Pum2	6
GO:0010921	BP	GO:0010921	regulation of phosphatase activity	4/889	81/28564	0.245099	0.245099	0.403237	Ppp1r11/Rcan1/Cdk5rap3/Tiprl	4
GO:2000242	BP	GO:2000242	negative regulation of reproductive process	4/889	81/28564	0.245099	0.245099	0.403237	Arhgdib/Wdr77/Ptgdr2/Prkacb	4
GO:0007601	BP	GO:0007601	visual perception	7/889	163/28564	0.245962	0.245962	0.404489	Pdcl/Rgs9/Bbs2/Cacnb2/Rpgr/Rdh11/Bbs1	7
GO:0051235	BP	GO:0051235	maintenance of location	14/889	364/28564	0.246333	0.246333	0.404931	Sorl1/Asph/Golph3/Slc39a4/Sri/Tnrc6a/Lyn/Akt1/Tmed2/P2rx7/Hap1/Bbs4/Nbl1/Faf1	14
GO:0048762	BP	GO:0048762	mesenchymal cell differentiation	10/889	249/28564	0.249765	0.249765	0.409285	Nrp1/Vangl2/Pdcd4/Nrp2/Mark1/Dlg5/Epha4/Crb2/Pofut2/Tcof1	10
GO:0001776	BP	GO:0001776	leukocyte homeostasis	6/889	136/28564	0.24988	0.24988	0.409285	Dock10/Lyn/Akt1/Sos2/P2rx7/Hmgb1	6
GO:0003014	BP	GO:0003014	renal system process	6/889	136/28564	0.24988	0.24988	0.409285	Aqp6/Rrm2b/Uts2/Lgmn/Spx/Nr3c2	6
GO:0046467	BP	GO:0046467	membrane lipid biosynthetic process	6/889	136/28564	0.24988	0.24988	0.409285	Pigt/Pigs/Abca2/P2rx7/Elovl4/Smpd4	6
GO:0051101	BP	GO:0051101	regulation of DNA binding	6/889	136/28564	0.24988	0.24988	0.409285	Parp1/Mapk8/Sri/Hmgb1/Nfib/Smarca4	6
GO:0050731	BP	GO:0050731	positive regulation of peptidyl-tyrosine phosphorylation	8/889	192/28564	0.249929	0.249929	0.409285	Nrp1/Arrb2/Agrn/Mlst8/Cspg4/Lyn/Epha4/Ptpn1	8
GO:0001822	BP	GO:0001822	kidney development	13/889	336/28564	0.250151	0.250151	0.409285	Nrp1/Vangl2/Calb1/Sgpl1/Dlg5/Rrm2b/Epha4/Sec61a1/Rpgrip1l/Epha7/Fgf1/Plxnd1/Bag6	13
GO:0050708	BP	GO:0050708	regulation of protein secretion	13/889	336/28564	0.250151	0.250151	0.409285	Myrip/Fgg/Cdk16/Anxa7/Gna11/Golph3/Sri/Kcnj11/Uts2/Pam/P2rx7/Irs1/Brsk2	13
GO:1903039	BP	GO:1903039	positive regulation of leukocyte cell-cell adhesion	11/889	278/28564	0.250447	0.250447	0.409285	Itgb2/Ephb6/Smarca2/Smarcc2/Hmgb1/Fcho1/Cyrib/Sart1/Vcam1/Smarca4/Cd86	11
GO:0002687	BP	GO:0002687	positive regulation of leukocyte migration	7/889	164/28564	0.25066	0.25066	0.409285	Camk1d/Mospd2/Lgmn/Adam10/Hmgb1/Lgals3/Rac2	7
GO:0001963	BP	GO:0001963	synaptic transmission, dopaminergic	2/889	31/28564	0.251049	0.251049	0.409285	Arrb2/Slc6a4	2
GO:0006837	BP	GO:0006837	serotonin transport	2/889	31/28564	0.251049	0.251049	0.409285	Slc6a4/Lgals3	2
GO:0006882	BP	GO:0006882	intracellular zinc ion homeostasis	2/889	31/28564	0.251049	0.251049	0.409285	Slc39a4/Slc39a7	2
GO:0010259	BP	GO:0010259	multicellular organism aging	2/889	31/28564	0.251049	0.251049	0.409285	Gna11/Gna13	2
GO:0044062	BP	GO:0044062	regulation of excretion	2/889	31/28564	0.251049	0.251049	0.409285	Uts2/Spx	2
GO:0045070	BP	GO:0045070	positive regulation of viral genome replication	2/889	31/28564	0.251049	0.251049	0.409285	Rad23a/Cnot7	2
GO:0051446	BP	GO:0051446	positive regulation of meiotic cell cycle	2/889	31/28564	0.251049	0.251049	0.409285	Igf1r/Insr	2
GO:0099622	BP	GO:0099622	cardiac muscle cell membrane repolarization	2/889	31/28564	0.251049	0.251049	0.409285	Nos1ap/Kcnn2	2
GO:0140374	BP	GO:0140374	antiviral innate immune response	2/889	31/28564	0.251049	0.251049	0.409285	Clpb/Traf3ip3	2
GO:0150077	BP	GO:0150077	regulation of neuroinflammatory response	2/889	31/28564	0.251049	0.251049	0.409285	Syt11/Ttbk1	2
GO:0008625	BP	GO:0008625	extrinsic apoptotic signaling pathway via death domain receptors	4/889	82/28564	0.251903	0.251903	0.410003	Fgg/Stk4/Lgals3/Faf1	4
GO:0021766	BP	GO:0021766	hippocampus development	4/889	82/28564	0.251903	0.251903	0.410003	Bbs2/Dclk2/Bbs4/Bbs1	4
GO:0051279	BP	GO:0051279	regulation of release of sequestered calcium ion into cytosol	4/889	82/28564	0.251903	0.251903	0.410003	Asph/Sri/Lyn/Hap1	4
GO:0051304	BP	GO:0051304	chromosome separation	4/889	82/28564	0.251903	0.251903	0.410003	Cdc23/Bub3/Rad21/Cdc16	4
GO:0050796	BP	GO:0050796	regulation of insulin secretion	9/889	221/28564	0.252295	0.252295	0.410251	Myrip/Cdk16/Anxa7/Gna11/Sri/Kcnj11/Uts2/Irs1/Brsk2	9
GO:0007173	BP	GO:0007173	epidermal growth factor receptor signaling pathway	5/889	109/28564	0.252366	0.252366	0.410251	Garem1/Akt1/Mvb12b/Hap1/Cdh13	5
GO:0009953	BP	GO:0009953	dorsal/ventral pattern formation	5/889	109/28564	0.252366	0.252366	0.410251	Mapk8/Tmed2/Tulp3/Nbl1/Prkacb	5
GO:0009615	BP	GO:0009615	response to virus	14/889	366/28564	0.252542	0.252542	0.410368	Clpb/Samhd1/Tkfc/Exosc4/Traf3/Serinc5/Htra1/Sec14l1/Zmynd11/Traf3ip3/Lsm14a/Gramd4/Cnot7/Cd86	14
GO:0031648	BP	GO:0031648	protein destabilization	3/889	56/28564	0.252949	0.252949	0.410524	Fbxw11/Rad23a/Cdc73	3
GO:0048546	BP	GO:0048546	digestive tract morphogenesis	3/889	56/28564	0.252949	0.252949	0.410524	Vangl2/Stx2/Ephb3	3
GO:0051339	BP	GO:0051339	regulation of lyase activity	3/889	56/28564	0.252949	0.252949	0.410524	Adcy1/Iscu/Hpca	3
GO:0046883	BP	GO:0046883	regulation of hormone secretion	13/889	337/28564	0.253403	0.253403	0.411091	Myrip/Fgg/Cdk16/Anxa7/Gna11/Rab8b/Nell2/Sri/Kcnj11/Uts2/Irs1/Selenot/Brsk2	13
GO:0071772	BP	GO:0071772	response to BMP	8/889	193/28564	0.254273	0.254273	0.411997	Bmp3/Sorl1/Megf8/Pdcd4/Crb2/Htra1/Nbl1/Pelo	8
GO:0071773	BP	GO:0071773	cellular response to BMP stimulus	8/889	193/28564	0.254273	0.254273	0.411997	Bmp3/Sorl1/Megf8/Pdcd4/Crb2/Htra1/Nbl1/Pelo	8
GO:0097553	BP	GO:0097553	calcium ion transmembrane import into cytosol	8/889	193/28564	0.254273	0.254273	0.411997	Cacnb3/Asph/Sri/Slc8a3/Lyn/P2rx7/Hap1/Ppp3cc	8
GO:0016579	BP	GO:0016579	protein deubiquitination	6/889	137/28564	0.255087	0.255087	0.413147	Sf3b5/Uchl5/Usp7/Usp25/Yod1/Stambp	6
GO:0072676	BP	GO:0072676	lymphocyte migration	5/889	110/28564	0.258248	0.258248	0.413234	Akt1/Stk10/Adam10/Lrch1/F11r	5
GO:0006766	BP	GO:0006766	vitamin metabolic process	4/889	83/28564	0.258746	0.258746	0.413234	Pltp/Nqo1/Aifm2/Pnpo	4
GO:0060485	BP	GO:0060485	mesenchyme development	12/889	310/28564	0.260801	0.260801	0.413234	Nrp1/Vangl2/Megf8/Pdcd4/Nrp2/Nedd4/Mark1/Dlg5/Epha4/Crb2/Pofut2/Tcof1	12
GO:0050870	BP	GO:0050870	positive regulation of T cell activation	10/889	252/28564	0.261202	0.261202	0.413234	Ephb6/Smarca2/Smarcc2/Hmgb1/Fcho1/Cyrib/Sart1/Vcam1/Smarca4/Cd86	10
GO:0006695	BP	GO:0006695	cholesterol biosynthetic process	3/889	57/28564	0.261375	0.261375	0.413234	Mvk/Erlin2/Fgf1	3
GO:0006826	BP	GO:0006826	iron ion transport	3/889	57/28564	0.261375	0.261375	0.413234	Myo1b/Abcb6/Iscu	3
GO:0009395	BP	GO:0009395	phospholipid catabolic process	3/889	57/28564	0.261375	0.261375	0.413234	Pla2g4a/Abhd6/Smpd4	3
GO:0019228	BP	GO:0019228	neuronal action potential	3/889	57/28564	0.261375	0.261375	0.413234	Kcna2/P2rx7/Cntnap2	3
GO:0034113	BP	GO:0034113	heterotypic cell-cell adhesion	3/889	57/28564	0.261375	0.261375	0.413234	Fgg/Itgb2/Vcam1	3
GO:0048713	BP	GO:0048713	regulation of oligodendrocyte differentiation	3/889	57/28564	0.261375	0.261375	0.413234	Qki/Daam2/Dusp15	3
GO:1902653	BP	GO:1902653	secondary alcohol biosynthetic process	3/889	57/28564	0.261375	0.261375	0.413234	Mvk/Erlin2/Fgf1	3
GO:1902692	BP	GO:1902692	regulation of neuroblast proliferation	3/889	57/28564	0.261375	0.261375	0.413234	Mapk8/Kifap3/Prl2c2	3
GO:0031295	BP	GO:0031295	T cell costimulation	2/889	32/28564	0.262685	0.262685	0.413234	Ephb6/Cd86	2
GO:0032148	BP	GO:0032148	activation of protein kinase B activity	2/889	32/28564	0.262685	0.262685	0.413234	Insr/Fgf1	2
GO:0032647	BP	GO:0032647	regulation of interferon-alpha production	2/889	32/28564	0.262685	0.262685	0.413234	Hmgb1/Traf3ip3	2
GO:0034121	BP	GO:0034121	regulation of toll-like receptor signaling pathway	2/889	32/28564	0.262685	0.262685	0.413234	Sarm1/Arrb2	2
GO:0035308	BP	GO:0035308	negative regulation of protein dephosphorylation	2/889	32/28564	0.262685	0.262685	0.413234	Ppp1r11/Tiprl	2
GO:0043247	BP	GO:0043247	telomere maintenance in response to DNA damage	2/889	32/28564	0.262685	0.262685	0.413234	Ruvbl2/Uchl5	2
GO:0043552	BP	GO:0043552	positive regulation of phosphatidylinositol 3-kinase activity	2/889	32/28564	0.262685	0.262685	0.413234	Lyn/Irs1	2
GO:0045662	BP	GO:0045662	negative regulation of myoblast differentiation	2/889	32/28564	0.262685	0.262685	0.413234	Cmtm5/Prl2c2	2
GO:0045724	BP	GO:0045724	positive regulation of cilium assembly	2/889	32/28564	0.262685	0.262685	0.413234	Hap1/Bbs4	2
GO:0048011	BP	GO:0048011	neurotrophin TRK receptor signaling pathway	2/889	32/28564	0.262685	0.262685	0.413234	Ppp2r5b/Hap1	2
GO:0051654	BP	GO:0051654	establishment of mitochondrion localization	2/889	32/28564	0.262685	0.262685	0.413234	Mark1/Hap1	2
GO:0060384	BP	GO:0060384	innervation	2/889	32/28564	0.262685	0.262685	0.413234	Nrp1/Vcam1	2
GO:0060795	BP	GO:0060795	cell fate commitment involved in formation of primary germ layer	2/889	32/28564	0.262685	0.262685	0.413234	Rtf1/Cdc73	2
GO:0060977	BP	GO:0060977	coronary vasculature morphogenesis	2/889	32/28564	0.262685	0.262685	0.413234	Nrp1/Fgf1	2
GO:0070198	BP	GO:0070198	protein localization to chromosome, telomeric region	2/889	32/28564	0.262685	0.262685	0.413234	Macroh2a1/Dkc1	2
GO:0071763	BP	GO:0071763	nuclear membrane organization	2/889	32/28564	0.262685	0.262685	0.413234	Banf1/Ubxn2b	2
GO:1902914	BP	GO:1902914	regulation of protein polyubiquitination	2/889	32/28564	0.262685	0.262685	0.413234	Ube2d1/Birc2	2
GO:1990806	BP	GO:1990806	ligand-gated ion channel signaling pathway	2/889	32/28564	0.262685	0.262685	0.413234	Anxa7/Gna11	2
GO:2000178	BP	GO:2000178	negative regulation of neural precursor cell proliferation	2/889	32/28564	0.262685	0.262685	0.413234	Slc6a4/Kifap3	2
GO:0007006	BP	GO:0007006	mitochondrial membrane organization	5/889	111/28564	0.264163	0.264163	0.413234	Dnajc11/Slc9a1/Mtfp1/Them4/Bcs1l	5
GO:0070828	BP	GO:0070828	heterochromatin organization	5/889	111/28564	0.264163	0.264163	0.413234	Lmnb2/Setd7/Lmna/Hmgb1/Smarca4	5
GO:0070085	BP	GO:0070085	glycosylation	9/889	224/28564	0.264522	0.264522	0.413234	Stt3a/Cog5/Tusc3/Alg5/Abca2/Gba2/Cog6/Pofut2/Galnt16	9
GO:0050953	BP	GO:0050953	sensory perception of light stimulus	7/889	167/28564	0.264912	0.264912	0.413234	Pdcl/Rgs9/Bbs2/Cacnb2/Rpgr/Rdh11/Bbs1	7
GO:0033559	BP	GO:0033559	unsaturated fatty acid metabolic process	6/889	139/28564	0.265588	0.265588	0.413234	Daglb/Pla2g4a/Gpx4/Ephx1/Abcd1/Acox1	6
GO:0006414	BP	GO:0006414	translational elongation	4/889	84/28564	0.265625	0.265625	0.413234	Rack1/Eefsec/Cpeb2/Ltn1	4
GO:0070373	BP	GO:0070373	negative regulation of ERK1 and ERK2 cascade	4/889	84/28564	0.265625	0.265625	0.413234	Lyn/Epha4/Ptpn1/Phlpp1	4
GO:0042692	BP	GO:0042692	muscle cell differentiation	17/889	460/28564	0.268379	0.268379	0.413234	Vangl2/Arrb2/Ybx1/Lama1/Atp11a/Rcan1/Megf10/Slc9a1/Pdcd4/Smarca2/Qki/Lmna/Fbxo22/Akt1/Cntnap2/Adgrb3/Smarca4	17
GO:0002768	BP	GO:0002768	immune response-regulating cell surface receptor signaling pathway	11/889	283/28564	0.268559	0.268559	0.413234	Wdfy1/Cacnb3/Pja2/Lyn/Eif2b4/Tmem126a/Hmgb1/Lgals3/Plekha1/Fcho1/Bag6	11
GO:0006111	BP	GO:0006111	regulation of gluconeogenesis	3/889	58/28564	0.269836	0.269836	0.413234	Ppp4r3a/Usp7/Gpt	3
GO:0006692	BP	GO:0006692	prostanoid metabolic process	3/889	58/28564	0.269836	0.269836	0.413234	Daglb/Pla2g4a/Acox1	3
GO:0006693	BP	GO:0006693	prostaglandin metabolic process	3/889	58/28564	0.269836	0.269836	0.413234	Daglb/Pla2g4a/Acox1	3
GO:0030514	BP	GO:0030514	negative regulation of BMP signaling pathway	3/889	58/28564	0.269836	0.269836	0.413234	Sorl1/Htra1/Nbl1	3
GO:0031529	BP	GO:0031529	ruffle organization	3/889	58/28564	0.269836	0.269836	0.413234	Cspg4/Nlgn1/Plekha1	3
GO:0033059	BP	GO:0033059	cellular pigmentation	3/889	58/28564	0.269836	0.269836	0.413234	Abcb6/Ap1m1/Ap3m1	3
GO:0060337	BP	GO:0060337	type I interferon-mediated signaling pathway	3/889	58/28564	0.269836	0.269836	0.413234	Samhd1/Lsm14a/Cnot7	3
GO:0065002	BP	GO:0065002	intracellular protein transmembrane transport	3/889	58/28564	0.269836	0.269836	0.413234	Timm23/Sec61a1/Chchd4	3
GO:0071357	BP	GO:0071357	cellular response to type I interferon	3/889	58/28564	0.269836	0.269836	0.413234	Samhd1/Lsm14a/Cnot7	3
GO:0072527	BP	GO:0072527	pyrimidine-containing compound metabolic process	3/889	58/28564	0.269836	0.269836	0.413234	Dpyd/Uck1/Tbpl1	3
GO:0005976	BP	GO:0005976	polysaccharide metabolic process	5/889	112/28564	0.270108	0.270108	0.413234	Pgm2/Akt1/Insr/Hmgb1/Irs1	5
GO:0021549	BP	GO:0021549	cerebellum development	5/889	112/28564	0.270108	0.270108	0.413234	Atrn/Igf1r/Rpgrip1l/Cntnap2/Hap1	5
GO:0045833	BP	GO:0045833	negative regulation of lipid metabolic process	5/889	112/28564	0.270108	0.270108	0.413234	Sorl1/Fmo1/Abca2/Erlin2/Akt1	5
GO:0070227	BP	GO:0070227	lymphocyte apoptotic process	5/889	112/28564	0.270108	0.270108	0.413234	Lyn/Akt1/P2rx7/Kifap3/Lgals3	5
GO:0000492	BP	GO:0000492	box C/D snoRNP assembly	1/889	10/28564	0.271107	0.271107	0.413234	Ruvbl2	1
GO:0002084	BP	GO:0002084	protein depalmitoylation	1/889	10/28564	0.271107	0.271107	0.413234	Abhd17a	1
GO:0002182	BP	GO:0002182	cytoplasmic translational elongation	1/889	10/28564	0.271107	0.271107	0.413234	Cpeb2	1
GO:0002315	BP	GO:0002315	marginal zone B cell differentiation	1/889	10/28564	0.271107	0.271107	0.413234	Dock10	1
GO:0002424	BP	GO:0002424	T cell mediated immune response to tumor cell	1/889	10/28564	0.271107	0.271107	0.413234	Hmgb1	1
GO:0002784	BP	GO:0002784	regulation of antimicrobial peptide production	1/889	10/28564	0.271107	0.271107	0.413234	Ppl	1
GO:0002840	BP	GO:0002840	regulation of T cell mediated immune response to tumor cell	1/889	10/28564	0.271107	0.271107	0.413234	Hmgb1	1
GO:0003149	BP	GO:0003149	membranous septum morphogenesis	1/889	10/28564	0.271107	0.271107	0.413234	Vangl2	1
GO:0005981	BP	GO:0005981	regulation of glycogen catabolic process	1/889	10/28564	0.271107	0.271107	0.413234	Hmgb1	1
GO:0006283	BP	GO:0006283	transcription-coupled nucleotide-excision repair	1/889	10/28564	0.271107	0.271107	0.413234	Usp7	1
GO:0006560	BP	GO:0006560	proline metabolic process	1/889	10/28564	0.271107	0.271107	0.413234	Aldh18a1	1
GO:0006563	BP	GO:0006563	L-serine metabolic process	1/889	10/28564	0.271107	0.271107	0.413234	Sdsl	1
GO:0006616	BP	GO:0006616	SRP-dependent cotranslational protein targeting to membrane, translocation	1/889	10/28564	0.271107	0.271107	0.413234	Sec61a1	1
GO:0006646	BP	GO:0006646	phosphatidylethanolamine biosynthetic process	1/889	10/28564	0.271107	0.271107	0.413234	Selenoi	1
GO:0006855	BP	GO:0006855	xenobiotic transmembrane transport	1/889	10/28564	0.271107	0.271107	0.413234	Abca3	1
GO:0006971	BP	GO:0006971	hypotonic response	1/889	10/28564	0.271107	0.271107	0.413234	Prkg2	1
GO:0007158	BP	GO:0007158	neuron cell-cell adhesion	1/889	10/28564	0.271107	0.271107	0.413234	Nlgn1	1
GO:0007220	BP	GO:0007220	Notch receptor processing	1/889	10/28564	0.271107	0.271107	0.413234	Adam10	1
GO:0009131	BP	GO:0009131	pyrimidine nucleoside monophosphate catabolic process	1/889	10/28564	0.271107	0.271107	0.413234	Dpyd	1
GO:0009178	BP	GO:0009178	pyrimidine deoxyribonucleoside monophosphate catabolic process	1/889	10/28564	0.271107	0.271107	0.413234	Dpyd	1
GO:0009221	BP	GO:0009221	pyrimidine deoxyribonucleotide biosynthetic process	1/889	10/28564	0.271107	0.271107	0.413234	Tbpl1	1
GO:0010042	BP	GO:0010042	response to manganese ion	1/889	10/28564	0.271107	0.271107	0.413234	Ireb2	1
GO:0010501	BP	GO:0010501	RNA secondary structure unwinding	1/889	10/28564	0.271107	0.271107	0.413234	Ago2	1
GO:0010745	BP	GO:0010745	negative regulation of macrophage derived foam cell differentiation	1/889	10/28564	0.271107	0.271107	0.413234	Abca5	1
GO:0015858	BP	GO:0015858	nucleoside transport	1/889	10/28564	0.271107	0.271107	0.413234	Slc29a1	1
GO:0015866	BP	GO:0015866	ADP transport	1/889	10/28564	0.271107	0.271107	0.413234	Slc25a42	1
GO:0018026	BP	GO:0018026	peptidyl-lysine monomethylation	1/889	10/28564	0.271107	0.271107	0.413234	Setd7	1
GO:0019372	BP	GO:0019372	lipoxygenase pathway	1/889	10/28564	0.271107	0.271107	0.413234	Gpx4	1
GO:0021826	BP	GO:0021826	substrate-independent telencephalic tangential migration	1/889	10/28564	0.271107	0.271107	0.413234	Cntn2	1
GO:0021843	BP	GO:0021843	substrate-independent telencephalic tangential interneuron migration	1/889	10/28564	0.271107	0.271107	0.413234	Cntn2	1
GO:0021957	BP	GO:0021957	corticospinal tract morphogenesis	1/889	10/28564	0.271107	0.271107	0.413234	Epha4	1
GO:0022027	BP	GO:0022027	interkinetic nuclear migration	1/889	10/28564	0.271107	0.271107	0.413234	Tacc2	1
GO:0031204	BP	GO:0031204	post-translational protein targeting to membrane, translocation	1/889	10/28564	0.271107	0.271107	0.413234	Sec61a1	1
GO:0031442	BP	GO:0031442	positive regulation of mRNA 3'-end processing	1/889	10/28564	0.271107	0.271107	0.413234	Cdc73	1
GO:0032594	BP	GO:0032594	protein transport within lipid bilayer	1/889	10/28564	0.271107	0.271107	0.413234	Rilpl1	1
GO:0032661	BP	GO:0032661	regulation of interleukin-18 production	1/889	10/28564	0.271107	0.271107	0.413234	Gsdmd	1
GO:0033299	BP	GO:0033299	secretion of lysosomal enzymes	1/889	10/28564	0.271107	0.271107	0.413234	M6pr	1
GO:0033523	BP	GO:0033523	histone H2B ubiquitination	1/889	10/28564	0.271107	0.271107	0.413234	Cdc73	1
GO:0033572	BP	GO:0033572	transferrin transport	1/889	10/28564	0.271107	0.271107	0.413234	Myo1b	1
GO:0034163	BP	GO:0034163	regulation of toll-like receptor 9 signaling pathway	1/889	10/28564	0.271107	0.271107	0.413234	Gramd4	1
GO:0035360	BP	GO:0035360	positive regulation of peroxisome proliferator activated receptor signaling pathway	1/889	10/28564	0.271107	0.271107	0.413234	Stard10	1
GO:0035581	BP	GO:0035581	sequestering of extracellular ligand from receptor	1/889	10/28564	0.271107	0.271107	0.413234	Nbl1	1
GO:0035646	BP	GO:0035646	endosome to melanosome transport	1/889	10/28564	0.271107	0.271107	0.413234	Ap1m1	1
GO:0035871	BP	GO:0035871	protein K11-linked deubiquitination	1/889	10/28564	0.271107	0.271107	0.413234	Yod1	1
GO:0042117	BP	GO:0042117	monocyte activation	1/889	10/28564	0.271107	0.271107	0.413234	Adam10	1
GO:0042364	BP	GO:0042364	water-soluble vitamin biosynthetic process	1/889	10/28564	0.271107	0.271107	0.413234	Pnpo	1
GO:0042439	BP	GO:0042439	ethanolamine-containing compound metabolic process	1/889	10/28564	0.271107	0.271107	0.413234	Naaa	1
GO:0043320	BP	GO:0043320	natural killer cell degranulation	1/889	10/28564	0.271107	0.271107	0.413234	Lamp1	1
GO:0043485	BP	GO:0043485	endosome to pigment granule transport	1/889	10/28564	0.271107	0.271107	0.413234	Ap1m1	1
GO:0044829	BP	GO:0044829	positive regulation by host of viral genome replication	1/889	10/28564	0.271107	0.271107	0.413234	Nucks1	1
GO:0045050	BP	GO:0045050	protein insertion into ER membrane by stop-transfer membrane-anchor sequence	1/889	10/28564	0.271107	0.271107	0.413234	Emc8	1
GO:0045199	BP	GO:0045199	maintenance of epithelial cell apical/basal polarity	1/889	10/28564	0.271107	0.271107	0.413234	Crb2	1
GO:0045759	BP	GO:0045759	negative regulation of action potential	1/889	10/28564	0.271107	0.271107	0.413234	Cntnap2	1
GO:0046543	BP	GO:0046543	development of secondary female sexual characteristics	1/889	10/28564	0.271107	0.271107	0.413234	Nell2	1
GO:0048280	BP	GO:0048280	vesicle fusion with Golgi apparatus	1/889	10/28564	0.271107	0.271107	0.413234	Bet1	1
GO:0048671	BP	GO:0048671	negative regulation of collateral sprouting	1/889	10/28564	0.271107	0.271107	0.413234	Epha7	1
GO:0048702	BP	GO:0048702	embryonic neurocranium morphogenesis	1/889	10/28564	0.271107	0.271107	0.413234	Tulp3	1
GO:0048757	BP	GO:0048757	pigment granule maturation	1/889	10/28564	0.271107	0.271107	0.413234	Ap1m1	1
GO:0051775	BP	GO:0051775	response to redox state	1/889	10/28564	0.271107	0.271107	0.413234	Adh5	1
GO:0060710	BP	GO:0060710	chorio-allantoic fusion	1/889	10/28564	0.271107	0.271107	0.413234	Vcam1	1
GO:0060982	BP	GO:0060982	coronary artery morphogenesis	1/889	10/28564	0.271107	0.271107	0.413234	Nrp1	1
GO:0061687	BP	GO:0061687	detoxification of inorganic compound	1/889	10/28564	0.271107	0.271107	0.413234	Abcb6	1
GO:0070862	BP	GO:0070862	negative regulation of protein exit from endoplasmic reticulum	1/889	10/28564	0.271107	0.271107	0.413234	Yod1	1
GO:0070934	BP	GO:0070934	CRD-mediated mRNA stabilization	1/889	10/28564	0.271107	0.271107	0.413234	Ybx1	1
GO:0071028	BP	GO:0071028	nuclear mRNA surveillance	1/889	10/28564	0.271107	0.271107	0.413234	Exosc4	1
GO:0071351	BP	GO:0071351	cellular response to interleukin-18	1/889	10/28564	0.271107	0.271107	0.413234	Akt1	1
GO:0071362	BP	GO:0071362	cellular response to ether	1/889	10/28564	0.271107	0.271107	0.413234	Golph3	1
GO:0071481	BP	GO:0071481	cellular response to X-ray	1/889	10/28564	0.271107	0.271107	0.413234	Nucks1	1
GO:0071871	BP	GO:0071871	response to epinephrine	1/889	10/28564	0.271107	0.271107	0.413234	Slc9a1	1
GO:0071872	BP	GO:0071872	cellular response to epinephrine stimulus	1/889	10/28564	0.271107	0.271107	0.413234	Slc9a1	1
GO:0072017	BP	GO:0072017	distal tubule development	1/889	10/28564	0.271107	0.271107	0.413234	Calb1	1
GO:0072488	BP	GO:0072488	ammonium transmembrane transport	1/889	10/28564	0.271107	0.271107	0.413234	Slc12a7	1
GO:0086064	BP	GO:0086064	cell communication by electrical coupling involved in cardiac conduction	1/889	10/28564	0.271107	0.271107	0.413234	Sri	1
GO:0090161	BP	GO:0090161	Golgi ribbon formation	1/889	10/28564	0.271107	0.271107	0.413234	Golph3	1
GO:0090481	BP	GO:0090481	pyrimidine nucleotide-sugar transmembrane transport	1/889	10/28564	0.271107	0.271107	0.413234	Slc35a2	1
GO:0097067	BP	GO:0097067	cellular response to thyroid hormone stimulus	1/889	10/28564	0.271107	0.271107	0.413234	Gas2l1	1
GO:0098700	BP	GO:0098700	neurotransmitter loading into synaptic vesicle	1/889	10/28564	0.271107	0.271107	0.413234	Slc17a6	1
GO:0098734	BP	GO:0098734	macromolecule depalmitoylation	1/889	10/28564	0.271107	0.271107	0.413234	Abhd17a	1
GO:0098789	BP	GO:0098789	pre-mRNA cleavage required for polyadenylation	1/889	10/28564	0.271107	0.271107	0.413234	Cstf2	1
GO:0099525	BP	GO:0099525	presynaptic dense core vesicle exocytosis	1/889	10/28564	0.271107	0.271107	0.413234	P2rx7	1
GO:0140250	BP	GO:0140250	regulation protein catabolic process at synapse	1/889	10/28564	0.271107	0.271107	0.413234	Nedd4	1
GO:0140627	BP	GO:0140627	ubiquitin-dependent protein catabolic process via the C-end degron rule pathway	1/889	10/28564	0.271107	0.271107	0.413234	Dcaf12	1
GO:0150078	BP	GO:0150078	positive regulation of neuroinflammatory response	1/889	10/28564	0.271107	0.271107	0.413234	Ttbk1	1
GO:0150172	BP	GO:0150172	regulation of phosphatidylcholine metabolic process	1/889	10/28564	0.271107	0.271107	0.413234	Abca3	1
GO:1901731	BP	GO:1901731	positive regulation of platelet aggregation	1/889	10/28564	0.271107	0.271107	0.413234	F11r	1
GO:1902255	BP	GO:1902255	positive regulation of intrinsic apoptotic signaling pathway by p53 class mediator	1/889	10/28564	0.271107	0.271107	0.413234	Rpl26	1
GO:1902415	BP	GO:1902415	regulation of mRNA binding	1/889	10/28564	0.271107	0.271107	0.413234	Larp6	1
GO:1902565	BP	GO:1902565	positive regulation of neutrophil activation	1/889	10/28564	0.271107	0.271107	0.413234	Itgb2	1
GO:1902965	BP	GO:1902965	regulation of protein localization to early endosome	1/889	10/28564	0.271107	0.271107	0.413234	Sorl1	1
GO:1902966	BP	GO:1902966	positive regulation of protein localization to early endosome	1/889	10/28564	0.271107	0.271107	0.413234	Sorl1	1
GO:1903242	BP	GO:1903242	regulation of cardiac muscle hypertrophy in response to stress	1/889	10/28564	0.271107	0.271107	0.413234	Lmna	1
GO:1903596	BP	GO:1903596	regulation of gap junction assembly	1/889	10/28564	0.271107	0.271107	0.413234	Cntnap2	1
GO:1904396	BP	GO:1904396	regulation of neuromuscular junction development	1/889	10/28564	0.271107	0.271107	0.413234	Agrn	1
GO:1904779	BP	GO:1904779	regulation of protein localization to centrosome	1/889	10/28564	0.271107	0.271107	0.413234	Ubxn2b	1
GO:1904851	BP	GO:1904851	positive regulation of establishment of protein localization to telomere	1/889	10/28564	0.271107	0.271107	0.413234	Dkc1	1
GO:1990264	BP	GO:1990264	peptidyl-tyrosine dephosphorylation involved in inactivation of protein kinase activity	1/889	10/28564	0.271107	0.271107	0.413234	Ptpn1	1
GO:2000192	BP	GO:2000192	negative regulation of fatty acid transport	1/889	10/28564	0.271107	0.271107	0.413234	Akt1	1
GO:2000727	BP	GO:2000727	positive regulation of cardiac muscle cell differentiation	1/889	10/28564	0.271107	0.271107	0.413234	Arrb2	1
GO:2000807	BP	GO:2000807	regulation of synaptic vesicle clustering	1/889	10/28564	0.271107	0.271107	0.413234	Nlgn1	1
GO:0043299	BP	GO:0043299	leukocyte degranulation	4/889	85/28564	0.272537	0.272537	0.414784	Itgb2/Lyn/Rac2/Lamp1	4
GO:0070228	BP	GO:0070228	regulation of lymphocyte apoptotic process	4/889	85/28564	0.272537	0.272537	0.414784	Lyn/P2rx7/Kifap3/Lgals3	4
GO:1901796	BP	GO:1901796	regulation of signal transduction by p53 class mediator	4/889	85/28564	0.272537	0.272537	0.414784	Rpl26/Pcbp4/Cdk5rap3/Rrm2b	4
GO:0036293	BP	GO:0036293	response to decreased oxygen levels	10/889	255/28564	0.272806	0.272806	0.414784	Mlst8/Slc9a1/Slc8a3/Epha4/Akt1/Cpeb2/Stub1/Ado/Birc2/Ireb2	10
GO:0002053	BP	GO:0002053	positive regulation of mesenchymal cell proliferation	2/889	33/28564	0.274323	0.274323	0.414784	Hmgb1/Irs1	2
GO:0006506	BP	GO:0006506	GPI anchor biosynthetic process	2/889	33/28564	0.274323	0.274323	0.414784	Pigt/Pigs	2
GO:0006901	BP	GO:0006901	vesicle coating	2/889	33/28564	0.274323	0.274323	0.414784	Trappc1/Trappc2	2
GO:0010155	BP	GO:0010155	regulation of proton transport	2/889	33/28564	0.274323	0.274323	0.414784	Nr3c2/Atp4a	2
GO:0032212	BP	GO:0032212	positive regulation of telomere maintenance via telomerase	2/889	33/28564	0.274323	0.274323	0.414784	Dkc1/Mapkapk5	2
GO:0035162	BP	GO:0035162	embryonic hemopoiesis	2/889	33/28564	0.274323	0.274323	0.414784	Stk4/Smarca4	2
GO:0045815	BP	GO:0045815	transcription initiation-coupled chromatin remodeling	2/889	33/28564	0.274323	0.274323	0.414784	Macroh2a1/Smarca4	2
GO:0048668	BP	GO:0048668	collateral sprouting	2/889	33/28564	0.274323	0.274323	0.414784	Omg/Epha7	2
GO:0048841	BP	GO:0048841	regulation of axon extension involved in axon guidance	2/889	33/28564	0.274323	0.274323	0.414784	Nrp1/Megf8	2
GO:0051150	BP	GO:0051150	regulation of smooth muscle cell differentiation	2/889	33/28564	0.274323	0.274323	0.414784	Rcan1/Pdcd4	2
GO:0051973	BP	GO:0051973	positive regulation of telomerase activity	2/889	33/28564	0.274323	0.274323	0.414784	Dkc1/Mapkapk5	2
GO:0060669	BP	GO:0060669	embryonic placenta morphogenesis	2/889	33/28564	0.274323	0.274323	0.414784	Tmed2/Vcam1	2
GO:0060706	BP	GO:0060706	cell differentiation involved in embryonic placenta development	2/889	33/28564	0.274323	0.274323	0.414784	Stk4/Akt1	2
GO:0060740	BP	GO:0060740	prostate gland epithelium morphogenesis	2/889	33/28564	0.274323	0.274323	0.414784	Rarg/Igf1r	2
GO:1901797	BP	GO:1901797	negative regulation of signal transduction by p53 class mediator	2/889	33/28564	0.274323	0.274323	0.414784	Pcbp4/Rrm2b	2
GO:1901798	BP	GO:1901798	positive regulation of signal transduction by p53 class mediator	2/889	33/28564	0.274323	0.274323	0.414784	Rpl26/Cdk5rap3	2
GO:2000108	BP	GO:2000108	positive regulation of leukocyte apoptotic process	2/889	33/28564	0.274323	0.274323	0.414784	Lyn/P2rx7	2
GO:0120254	BP	GO:0120254	olefinic compound metabolic process	7/889	169/28564	0.274535	0.274535	0.414946	Daglb/Pla2g4a/Gpx4/Ephx1/Clcn2/Rdh11/Rdh13	7
GO:0015844	BP	GO:0015844	monoamine transport	5/889	113/28564	0.276081	0.276081	0.417124	Syt17/Syt11/Slc6a4/Kcna2/Lgals3	5
GO:0060291	BP	GO:0060291	long-term synaptic potentiation	10/889	256/28564	0.276709	0.276709	0.417913	Ythdf1/Adcy1/Calb1/Shisa7/Slc8a3/Epha4/Crtc1/Lgmn/Nlgn1/Stx3	10
GO:0001666	BP	GO:0001666	response to hypoxia	9/889	227/28564	0.276928	0.276928	0.418085	Mlst8/Slc9a1/Slc8a3/Epha4/Akt1/Cpeb2/Stub1/Ado/Birc2	9
GO:0042743	BP	GO:0042743	hydrogen peroxide metabolic process	3/889	59/28564	0.278327	0.278327	0.419716	Hbb-bh1/Insr/Acox1	3
GO:0051445	BP	GO:0051445	regulation of meiotic cell cycle	3/889	59/28564	0.278327	0.278327	0.419716	Igf1r/Insr/Prkacb	3
GO:1904356	BP	GO:1904356	regulation of telomere maintenance via telomere lengthening	3/889	59/28564	0.278327	0.278327	0.419716	Parp1/Dkc1/Mapkapk5	3
GO:0031397	BP	GO:0031397	negative regulation of protein ubiquitination	4/889	86/28564	0.27948	0.27948	0.420974	Arrb2/Bub3/Akt1/Bag5	4
GO:0034308	BP	GO:0034308	primary alcohol metabolic process	4/889	86/28564	0.27948	0.27948	0.420974	Adh5/Clcn2/Rdh11/Naaa	4
GO:1903510	BP	GO:1903510	mucopolysaccharide metabolic process	4/889	86/28564	0.27948	0.27948	0.420974	Gns/Slc9a1/Hyal5/Arsb	4
GO:0010811	BP	GO:0010811	positive regulation of cell-substrate adhesion	6/889	142/28564	0.281537	0.281537	0.423912	Nrp1/Rac3/Stk4/Poldip2/Rell2/Cdh13	6
GO:0030516	BP	GO:0030516	regulation of axon extension	5/889	114/28564	0.282081	0.282081	0.42457	Nrp1/Megf8/Islr2/Myo5b/Trim46	5
GO:0048659	BP	GO:0048659	smooth muscle cell proliferation	8/889	200/28564	0.285301	0.285301	0.425703	Poldip2/Ndrg4/Pdcd4/Igf1r/Akt1/Mef2d/Gna13/Cdh13	8
GO:0006505	BP	GO:0006505	GPI anchor metabolic process	2/889	34/28564	0.285952	0.285952	0.425703	Pigt/Pigs	2
GO:0007187	BP	GO:0007187	G protein-coupled receptor signaling pathway, coupled to cyclic nucleotide second messenger	2/889	34/28564	0.285952	0.285952	0.425703	Chrm4/Chrm1	2
GO:0016556	BP	GO:0016556	mRNA modification	2/889	34/28564	0.285952	0.285952	0.425703	Trmt10c/Dkc1	2
GO:0030104	BP	GO:0030104	water homeostasis	2/889	34/28564	0.285952	0.285952	0.425703	Anxa7/Aqp6	2
GO:0031294	BP	GO:0031294	lymphocyte costimulation	2/889	34/28564	0.285952	0.285952	0.425703	Ephb6/Cd86	2
GO:0032303	BP	GO:0032303	regulation of icosanoid secretion	2/889	34/28564	0.285952	0.285952	0.425703	Pla2g4a/P2rx7	2
GO:0035335	BP	GO:0035335	peptidyl-tyrosine dephosphorylation	2/889	34/28564	0.285952	0.285952	0.425703	Ptpn9/Ptpn1	2
GO:0045943	BP	GO:0045943	positive regulation of transcription by RNA polymerase I	2/889	34/28564	0.285952	0.285952	0.425703	Ncl/Smarca4	2
GO:0046475	BP	GO:0046475	glycerophospholipid catabolic process	2/889	34/28564	0.285952	0.285952	0.425703	Pla2g4a/Smpd4	2
GO:0051497	BP	GO:0051497	negative regulation of stress fiber assembly	2/889	34/28564	0.285952	0.285952	0.425703	Was/F11r	2
GO:0052652	BP	GO:0052652	cyclic purine nucleotide metabolic process	2/889	34/28564	0.285952	0.285952	0.425703	Adcy1/Gucy1b1	2
GO:0060306	BP	GO:0060306	regulation of membrane repolarization	2/889	34/28564	0.285952	0.285952	0.425703	Cacnb3/Nos1ap	2
GO:0071539	BP	GO:0071539	protein localization to centrosome	2/889	34/28564	0.285952	0.285952	0.425703	Bbs4/Ubxn2b	2
GO:0090322	BP	GO:0090322	regulation of superoxide metabolic process	2/889	34/28564	0.285952	0.285952	0.425703	Itgb2/Akt1	2
GO:1901661	BP	GO:1901661	quinone metabolic process	2/889	34/28564	0.285952	0.285952	0.425703	Nqo1/Aifm2	2
GO:1903205	BP	GO:1903205	regulation of hydrogen peroxide-induced cell death	2/889	34/28564	0.285952	0.285952	0.425703	Fbxo7/Rack1	2
GO:1904706	BP	GO:1904706	negative regulation of vascular associated smooth muscle cell proliferation	2/889	34/28564	0.285952	0.285952	0.425703	Pdcd4/Gna13	2
GO:0008088	BP	GO:0008088	axo-dendritic transport	4/889	87/28564	0.286449	0.286449	0.425703	Fbxw11/Hap1/Ap3m1/Trim46	4
GO:0019229	BP	GO:0019229	regulation of vasoconstriction	4/889	87/28564	0.286449	0.286449	0.425703	Fgg/Akt1/Wdr35/Arhgap42	4
GO:0032784	BP	GO:0032784	regulation of DNA-templated transcription elongation	4/889	87/28564	0.286449	0.286449	0.425703	Med20/Zmynd11/Cdc73/Wdr82	4
GO:0002474	BP	GO:0002474	antigen processing and presentation of peptide antigen via MHC class I	3/889	60/28564	0.286842	0.286842	0.425703	Mfsd6/Ide/Bag6	3
GO:0006278	BP	GO:0006278	RNA-templated DNA biosynthetic process	3/889	60/28564	0.286842	0.286842	0.425703	Dkc1/Mapkapk5/Rpa1	3
GO:0007004	BP	GO:0007004	telomere maintenance via telomerase	3/889	60/28564	0.286842	0.286842	0.425703	Dkc1/Mapkapk5/Rpa1	3
GO:0007595	BP	GO:0007595	lactation	3/889	60/28564	0.286842	0.286842	0.425703	Aprt/Prl2c2/Gpat4	3
GO:0035924	BP	GO:0035924	cellular response to vascular endothelial growth factor stimulus	3/889	60/28564	0.286842	0.286842	0.425703	Nrp1/Nrp2/Akt1	3
GO:0043388	BP	GO:0043388	positive regulation of DNA binding	3/889	60/28564	0.286842	0.286842	0.425703	Parp1/Hmgb1/Smarca4	3
GO:0071622	BP	GO:0071622	regulation of granulocyte chemotaxis	3/889	60/28564	0.286842	0.286842	0.425703	Camk1d/Mospd2/Rac2	3
GO:2001238	BP	GO:2001238	positive regulation of extrinsic apoptotic signaling pathway	3/889	60/28564	0.286842	0.286842	0.425703	Stk4/Dapk3/Faf1	3
GO:0016441	BP	GO:0016441	post-transcriptional gene silencing	6/889	143/28564	0.286901	0.286901	0.425703	Tnrc6a/Pum1/Ago2/Tial1/Xpo5/Pum2	6
GO:0018107	BP	GO:0018107	peptidyl-threonine phosphorylation	5/889	115/28564	0.288107	0.288107	0.425703	Akt3/Mapk8/Akt1/Pard3/Ttbk1	5
GO:0032231	BP	GO:0032231	regulation of actin filament bundle assembly	5/889	115/28564	0.288107	0.288107	0.425703	Nrp1/Was/Synpo2/F11r/Bbs4	5
GO:2001235	BP	GO:2001235	positive regulation of apoptotic signaling pathway	7/889	172/28564	0.289134	0.289134	0.425703	Stk4/Rpl26/Mapk8/Dapk3/Rack1/Tpd52l1/Faf1	7
GO:0002696	BP	GO:0002696	positive regulation of leukocyte activation	15/889	408/28564	0.291416	0.291416	0.425703	Pla2g4a/Itgb2/Ephb6/Smarca2/Atp11c/Smarcc2/Hmgb1/Fcho1/Cyrib/Sart1/Vcam1/Smarca4/Ttbk1/Cd86/Lamp1	15
GO:0048675	BP	GO:0048675	axon extension	6/889	144/28564	0.292287	0.292287	0.425703	Nrp1/Megf8/Nrp2/Islr2/Myo5b/Trim46	6
GO:0048041	BP	GO:0048041	focal adhesion assembly	4/889	88/28564	0.293444	0.293444	0.425703	Nrp1/Poldip2/Dapk3/Taok2	4
GO:0050810	BP	GO:0050810	regulation of steroid biosynthetic process	4/889	88/28564	0.293444	0.293444	0.425703	Erlin2/Igf1r/Fgf1/Clcn2	4
GO:0000290	BP	GO:0000290	deadenylation-dependent decapping of nuclear-transcribed mRNA	1/889	11/28564	0.2938	0.2938	0.425703	Cnot7	1
GO:0000338	BP	GO:0000338	protein deneddylation	1/889	11/28564	0.2938	0.2938	0.425703	Cops8	1
GO:0001514	BP	GO:0001514	selenocysteine incorporation	1/889	11/28564	0.2938	0.2938	0.425703	Eefsec	1
GO:0003056	BP	GO:0003056	regulation of vascular associated smooth muscle contraction	1/889	11/28564	0.2938	0.2938	0.425703	Arhgap42	1
GO:0003418	BP	GO:0003418	growth plate cartilage chondrocyte differentiation	1/889	11/28564	0.2938	0.2938	0.425703	Rarg	1
GO:0006171	BP	GO:0006171	cAMP biosynthetic process	1/889	11/28564	0.2938	0.2938	0.425703	Adcy1	1
GO:0006183	BP	GO:0006183	GTP biosynthetic process	1/889	11/28564	0.2938	0.2938	0.425703	Impdh2	1
GO:0006451	BP	GO:0006451	translational readthrough	1/889	11/28564	0.2938	0.2938	0.425703	Eefsec	1
GO:0006517	BP	GO:0006517	protein deglycosylation	1/889	11/28564	0.2938	0.2938	0.425703	Engase	1
GO:0006558	BP	GO:0006558	L-phenylalanine metabolic process	1/889	11/28564	0.2938	0.2938	0.425703	Pcbd1	1
GO:0006591	BP	GO:0006591	ornithine metabolic process	1/889	11/28564	0.2938	0.2938	0.425703	Aldh18a1	1
GO:0009445	BP	GO:0009445	putrescine metabolic process	1/889	11/28564	0.2938	0.2938	0.425703	Sat2	1
GO:0010216	BP	GO:0010216	negative regulation of gene expression via chromosomal DNA cytosine methylation	1/889	11/28564	0.2938	0.2938	0.425703	Usp7	1
GO:0010612	BP	GO:0010612	regulation of cardiac muscle adaptation	1/889	11/28564	0.2938	0.2938	0.425703	Lmna	1
GO:0010898	BP	GO:0010898	positive regulation of triglyceride catabolic process	1/889	11/28564	0.2938	0.2938	0.425703	Daglb	1
GO:0014816	BP	GO:0014816	skeletal muscle satellite cell differentiation	1/889	11/28564	0.2938	0.2938	0.425703	Megf10	1
GO:0015780	BP	GO:0015780	nucleotide-sugar transmembrane transport	1/889	11/28564	0.2938	0.2938	0.425703	Slc35a2	1
GO:0015801	BP	GO:0015801	aromatic amino acid transport	1/889	11/28564	0.2938	0.2938	0.425703	Slc25a29	1
GO:0015803	BP	GO:0015803	branched-chain amino acid transport	1/889	11/28564	0.2938	0.2938	0.425703	Slc25a44	1
GO:0018206	BP	GO:0018206	peptidyl-methionine modification	1/889	11/28564	0.2938	0.2938	0.425703	Metap2	1
GO:0021559	BP	GO:0021559	trigeminal nerve development	1/889	11/28564	0.2938	0.2938	0.425703	Nrp1	1
GO:0030223	BP	GO:0030223	neutrophil differentiation	1/889	11/28564	0.2938	0.2938	0.425703	Dhrs7b	1
GO:0031943	BP	GO:0031943	regulation of glucocorticoid metabolic process	1/889	11/28564	0.2938	0.2938	0.425703	Stub1	1
GO:0032342	BP	GO:0032342	aldosterone biosynthetic process	1/889	11/28564	0.2938	0.2938	0.425703	Clcn2	1
GO:0033212	BP	GO:0033212	iron import into cell	1/889	11/28564	0.2938	0.2938	0.425703	Iscu	1
GO:0034427	BP	GO:0034427	nuclear-transcribed mRNA catabolic process, exonucleolytic, 3'-5'	1/889	11/28564	0.2938	0.2938	0.425703	Exosc4	1
GO:0035090	BP	GO:0035090	maintenance of apical/basal cell polarity	1/889	11/28564	0.2938	0.2938	0.425703	Crb2	1
GO:0035811	BP	GO:0035811	negative regulation of urine volume	1/889	11/28564	0.2938	0.2938	0.425703	Uts2	1
GO:0042996	BP	GO:0042996	regulation of Golgi to plasma membrane protein transport	1/889	11/28564	0.2938	0.2938	0.425703	Rack1	1
GO:0043201	BP	GO:0043201	response to leucine	1/889	11/28564	0.2938	0.2938	0.425703	Rragd	1
GO:0043353	BP	GO:0043353	enucleate erythrocyte differentiation	1/889	11/28564	0.2938	0.2938	0.425703	Maea	1
GO:0043482	BP	GO:0043482	cellular pigment accumulation	1/889	11/28564	0.2938	0.2938	0.425703	Ap1m1	1
GO:0045542	BP	GO:0045542	positive regulation of cholesterol biosynthetic process	1/889	11/28564	0.2938	0.2938	0.425703	Fgf1	1
GO:0045898	BP	GO:0045898	regulation of RNA polymerase II transcription preinitiation complex assembly	1/889	11/28564	0.2938	0.2938	0.425703	Hmgb1	1
GO:0050655	BP	GO:0050655	dermatan sulfate proteoglycan metabolic process	1/889	11/28564	0.2938	0.2938	0.425703	Arsb	1
GO:0051458	BP	GO:0051458	corticotropin secretion	1/889	11/28564	0.2938	0.2938	0.425703	Rab8b	1
GO:0051469	BP	GO:0051469	vesicle fusion with vacuole	1/889	11/28564	0.2938	0.2938	0.425703	Chmp3	1
GO:0055015	BP	GO:0055015	ventricular cardiac muscle cell development	1/889	11/28564	0.2938	0.2938	0.425703	Lmna	1
GO:0060352	BP	GO:0060352	cell adhesion molecule production	1/889	11/28564	0.2938	0.2938	0.425703	Golph3	1
GO:0060385	BP	GO:0060385	axonogenesis involved in innervation	1/889	11/28564	0.2938	0.2938	0.425703	Nrp1	1
GO:0060768	BP	GO:0060768	regulation of epithelial cell proliferation involved in prostate gland development	1/889	11/28564	0.2938	0.2938	0.425703	Wdr77	1
GO:0061763	BP	GO:0061763	multivesicular body-lysosome fusion	1/889	11/28564	0.2938	0.2938	0.425703	Chmp3	1
GO:0070203	BP	GO:0070203	regulation of establishment of protein localization to telomere	1/889	11/28564	0.2938	0.2938	0.425703	Dkc1	1
GO:0070257	BP	GO:0070257	positive regulation of mucus secretion	1/889	11/28564	0.2938	0.2938	0.425703	Sytl2	1
GO:0070782	BP	GO:0070782	phosphatidylserine exposure on apoptotic cell surface	1/889	11/28564	0.2938	0.2938	0.425703	Xkr6	1
GO:0071233	BP	GO:0071233	cellular response to leucine	1/889	11/28564	0.2938	0.2938	0.425703	Rragd	1
GO:0071732	BP	GO:0071732	cellular response to nitric oxide	1/889	11/28564	0.2938	0.2938	0.425703	Mapk8	1
GO:0075522	BP	GO:0075522	IRES-dependent viral translational initiation	1/889	11/28564	0.2938	0.2938	0.425703	Ssb	1
GO:0086016	BP	GO:0086016	AV node cell action potential	1/889	11/28564	0.2938	0.2938	0.425703	Cacnb2	1
GO:0086027	BP	GO:0086027	AV node cell to bundle of His cell signaling	1/889	11/28564	0.2938	0.2938	0.425703	Cacnb2	1
GO:0086100	BP	GO:0086100	endothelin receptor signaling pathway	1/889	11/28564	0.2938	0.2938	0.425703	Gna11	1
GO:0090037	BP	GO:0090037	positive regulation of protein kinase C signaling	1/889	11/28564	0.2938	0.2938	0.425703	Phlpp1	1
GO:0098787	BP	GO:0098787	mRNA cleavage involved in mRNA processing	1/889	11/28564	0.2938	0.2938	0.425703	Cstf2	1
GO:0106120	BP	GO:0106120	positive regulation of sterol biosynthetic process	1/889	11/28564	0.2938	0.2938	0.425703	Fgf1	1
GO:0110011	BP	GO:0110011	regulation of basement membrane organization	1/889	11/28564	0.2938	0.2938	0.425703	Lama1	1
GO:1900115	BP	GO:1900115	extracellular regulation of signal transduction	1/889	11/28564	0.2938	0.2938	0.425703	Nbl1	1
GO:1900116	BP	GO:1900116	extracellular negative regulation of signal transduction	1/889	11/28564	0.2938	0.2938	0.425703	Nbl1	1
GO:1900152	BP	GO:1900152	negative regulation of nuclear-transcribed mRNA catabolic process, deadenylation-dependent decay	1/889	11/28564	0.2938	0.2938	0.425703	Ybx1	1
GO:1901339	BP	GO:1901339	regulation of store-operated calcium channel activity	1/889	11/28564	0.2938	0.2938	0.425703	Asph	1
GO:1902221	BP	GO:1902221	erythrose 4-phosphate/phosphoenolpyruvate family amino acid metabolic process	1/889	11/28564	0.2938	0.2938	0.425703	Pcbd1	1
GO:1902231	BP	GO:1902231	positive regulation of intrinsic apoptotic signaling pathway in response to DNA damage	1/889	11/28564	0.2938	0.2938	0.425703	Rpl26	1
GO:1902884	BP	GO:1902884	positive regulation of response to oxidative stress	1/889	11/28564	0.2938	0.2938	0.425703	Macroh2a1	1
GO:1903599	BP	GO:1903599	positive regulation of autophagy of mitochondrion	1/889	11/28564	0.2938	0.2938	0.425703	Fbxo7	1
GO:2000171	BP	GO:2000171	negative regulation of dendrite development	1/889	11/28564	0.2938	0.2938	0.425703	Fat3	1
GO:2000601	BP	GO:2000601	positive regulation of Arp2/3 complex-mediated actin nucleation	1/889	11/28564	0.2938	0.2938	0.425703	Was	1
GO:0050768	BP	GO:0050768	negative regulation of neurogenesis	7/889	173/28564	0.294041	0.294041	0.425897	Nrp1/Sorl1/Brinp1/Epha7/Kifap3/Daam2/Trim46	7
GO:1904659	BP	GO:1904659	glucose transmembrane transport	5/889	116/28564	0.294155	0.294155	0.425907	Slc25a27/Akt1/Insr/Irs1/Slc27a4	5
GO:0007179	BP	GO:0007179	transforming growth factor beta receptor signaling pathway	8/889	202/28564	0.294342	0.294342	0.426022	Parp1/Arrb2/Tab1/Stub1/Cldn5/Adissp/Htra1/Glg1	8
GO:0002066	BP	GO:0002066	columnar/cuboidal epithelial cell development	3/889	61/28564	0.295378	0.295378	0.426741	Rarg/Spdef/Gpat4	3
GO:0015872	BP	GO:0015872	dopamine transport	3/889	61/28564	0.295378	0.295378	0.426741	Syt17/Syt11/Kcna2	3
GO:0046676	BP	GO:0046676	negative regulation of insulin secretion	3/889	61/28564	0.295378	0.295378	0.426741	Kcnj11/Uts2/Irs1	3
GO:0051931	BP	GO:0051931	regulation of sensory perception	3/889	61/28564	0.295378	0.295378	0.426741	Cacnb3/Slc9a1/Spx	3
GO:1900015	BP	GO:1900015	regulation of cytokine production involved in inflammatory response	3/889	61/28564	0.295378	0.295378	0.426741	Pdcd4/Abcd1/Kpna6	3
GO:1903037	BP	GO:1903037	regulation of leukocyte cell-cell adhesion	14/889	380/28564	0.297513	0.297513	0.427399	Itgb2/Ephb6/Smarca2/Dlg5/Akt1/Smarcc2/Hmgb1/Lgals3/Fcho1/Cyrib/Sart1/Vcam1/Smarca4/Cd86	14
GO:0002052	BP	GO:0002052	positive regulation of neuroblast proliferation	2/889	35/28564	0.297561	0.297561	0.427399	Mapk8/Prl2c2	2
GO:0002063	BP	GO:0002063	chondrocyte development	2/889	35/28564	0.297561	0.297561	0.427399	Rarg/Acan	2
GO:0008299	BP	GO:0008299	isoprenoid biosynthetic process	2/889	35/28564	0.297561	0.297561	0.427399	Mvk/Ggps1	2
GO:0009187	BP	GO:0009187	cyclic nucleotide metabolic process	2/889	35/28564	0.297561	0.297561	0.427399	Adcy1/Gucy1b1	2
GO:0010043	BP	GO:0010043	response to zinc ion	2/889	35/28564	0.297561	0.297561	0.427399	Pam/P2rx7	2
GO:0010863	BP	GO:0010863	positive regulation of phospholipase C activity	2/889	35/28564	0.297561	0.297561	0.427399	Nmur1/Cd86	2
GO:0010923	BP	GO:0010923	negative regulation of phosphatase activity	2/889	35/28564	0.297561	0.297561	0.427399	Ppp1r11/Tiprl	2
GO:0018023	BP	GO:0018023	peptidyl-lysine trimethylation	2/889	35/28564	0.297561	0.297561	0.427399	Rtf1/Wdr82	2
GO:0032607	BP	GO:0032607	interferon-alpha production	2/889	35/28564	0.297561	0.297561	0.427399	Hmgb1/Traf3ip3	2
GO:0035520	BP	GO:0035520	monoubiquitinated protein deubiquitination	2/889	35/28564	0.297561	0.297561	0.427399	Sf3b5/Usp7	2
GO:0090114	BP	GO:0090114	COPII-coated vesicle budding	2/889	35/28564	0.297561	0.297561	0.427399	Trappc1/Trappc2	2
GO:0090140	BP	GO:0090140	regulation of mitochondrial fission	2/889	35/28564	0.297561	0.297561	0.427399	Mfn1/Cyrib	2
GO:0090313	BP	GO:0090313	regulation of protein targeting to membrane	2/889	35/28564	0.297561	0.297561	0.427399	Cacnb3/Hpca	2
GO:0090504	BP	GO:0090504	epiboly	2/889	35/28564	0.297561	0.297561	0.427399	Megf8/Pard3	2
GO:0150117	BP	GO:0150117	positive regulation of cell-substrate junction organization	2/889	35/28564	0.297561	0.297561	0.427399	Nrp1/Poldip2	2
GO:0090316	BP	GO:0090316	positive regulation of intracellular protein transport	6/889	145/28564	0.297693	0.297693	0.427435	Sorl1/Cacnb3/Asph/Hpca/Ripor1/Chrm1	6
GO:0030111	BP	GO:0030111	regulation of Wnt signaling pathway	12/889	321/28564	0.299628	0.299628	0.430058	Ruvbl2/Kpna1/Vangl2/Stk4/Atp6v0c/Frmd8/Dapk3/Amfr/Cdc73/Daam2/Tle3/Smarca4	12
GO:0008645	BP	GO:0008645	hexose transmembrane transport	5/889	117/28564	0.300225	0.300225	0.430471	Slc25a27/Akt1/Insr/Irs1/Slc27a4	5
GO:0007405	BP	GO:0007405	neuroblast proliferation	4/889	89/28564	0.30046	0.30046	0.430471	Daglb/Mapk8/Kifap3/Prl2c2	4
GO:0034728	BP	GO:0034728	nucleosome organization	4/889	89/28564	0.30046	0.30046	0.430471	Macroh2a1/Smarca2/Smarcc2/Smarca4	4
GO:0046785	BP	GO:0046785	microtubule polymerization	4/889	89/28564	0.30046	0.30046	0.430471	Togaram1/Drg1/Mapk8/Gba2	4
GO:0050848	BP	GO:0050848	regulation of calcium-mediated signaling	4/889	89/28564	0.30046	0.30046	0.430471	Rcan1/Slc9a1/Ppp3cc/Cdh13	4
GO:0072001	BP	GO:0072001	renal system development	13/889	352/28564	0.303862	0.303862	0.433756	Nrp1/Vangl2/Calb1/Sgpl1/Dlg5/Rrm2b/Epha4/Sec61a1/Rpgrip1l/Epha7/Fgf1/Plxnd1/Bag6	13
GO:0010665	BP	GO:0010665	regulation of cardiac muscle cell apoptotic process	3/889	62/28564	0.303928	0.303928	0.433756	Mapk8/Qki/Kifap3	3
GO:0010712	BP	GO:0010712	regulation of collagen metabolic process	3/889	62/28564	0.303928	0.303928	0.433756	Arrb2/Uts2/Larp6	3
GO:0031122	BP	GO:0031122	cytoplasmic microtubule organization	3/889	62/28564	0.303928	0.303928	0.433756	Stmn3/Clip4/Tacc2	3
GO:0042446	BP	GO:0042446	hormone biosynthetic process	3/889	62/28564	0.303928	0.303928	0.433756	Hsd17b8/Igf1r/Clcn2	3
GO:0046717	BP	GO:0046717	acid secretion	3/889	62/28564	0.303928	0.303928	0.433756	Apba1/Stard10/P2rx7	3
GO:0060711	BP	GO:0060711	labyrinthine layer development	3/889	62/28564	0.303928	0.303928	0.433756	Akt1/Tmed2/Vcam1	3
GO:0070527	BP	GO:0070527	platelet aggregation	3/889	62/28564	0.303928	0.303928	0.433756	Fgg/Lyn/F11r	3
GO:0086001	BP	GO:0086001	cardiac muscle cell action potential	3/889	62/28564	0.303928	0.303928	0.433756	Hcn2/Cacnb2/Kcnn2	3
GO:0001892	BP	GO:0001892	embryonic placenta development	5/889	118/28564	0.306314	0.306314	0.433756	Stk4/Tfeb/Akt1/Tmed2/Vcam1	5
GO:0016241	BP	GO:0016241	regulation of macroautophagy	5/889	118/28564	0.306314	0.306314	0.433756	Snx18/Atg2a/Snx30/Poldip2/Fyco1	5
GO:0021987	BP	GO:0021987	cerebral cortex development	5/889	118/28564	0.306314	0.306314	0.433756	Bbs2/Tacc2/Bbs4/Tubb2b/Bbs1	5
GO:0031638	BP	GO:0031638	zymogen activation	4/889	90/28564	0.307495	0.307495	0.433756	Fgg/Ctsz/Asph/Lgmn	4
GO:0050000	BP	GO:0050000	chromosome localization	4/889	90/28564	0.307495	0.307495	0.433756	Cdc23/Lmna/Seh1l/Nup98	4
GO:0048705	BP	GO:0048705	skeletal system morphogenesis	10/889	264/28564	0.308489	0.308489	0.433756	Rarg/Megf8/Acan/Sgpl1/Rab33b/P2rx7/Glg1/Mef2d/Plekha1/Tulp3	10
GO:0090101	BP	GO:0090101	negative regulation of transmembrane receptor protein serine/threonine kinase signaling pathway	6/889	147/28564	0.308561	0.308561	0.433756	Sorl1/Igsf1/Stub1/Htra1/Glg1/Nbl1	6
GO:0000132	BP	GO:0000132	establishment of mitotic spindle orientation	2/889	36/28564	0.309139	0.309139	0.433756	Fbxw11/Ubxn2b	2
GO:0000731	BP	GO:0000731	DNA synthesis involved in DNA repair	2/889	36/28564	0.309139	0.309139	0.433756	Poldip2/Rrm2b	2
GO:0006084	BP	GO:0006084	acetyl-CoA metabolic process	2/889	36/28564	0.309139	0.309139	0.433756	Mvk/Ppcs	2
GO:0007026	BP	GO:0007026	negative regulation of microtubule depolymerization	2/889	36/28564	0.309139	0.309139	0.433756	Gas2l1/Taok1	2
GO:0010719	BP	GO:0010719	negative regulation of epithelial to mesenchymal transition	2/889	36/28564	0.309139	0.309139	0.433756	Mark1/Epha4	2
GO:0019320	BP	GO:0019320	hexose catabolic process	2/889	36/28564	0.309139	0.309139	0.433756	Glb1/Tkfc	2
GO:0032369	BP	GO:0032369	negative regulation of lipid transport	2/889	36/28564	0.309139	0.309139	0.433756	Abca2/Akt1	2
GO:0090218	BP	GO:0090218	positive regulation of lipid kinase activity	2/889	36/28564	0.309139	0.309139	0.433756	Lyn/Irs1	2
GO:0120033	BP	GO:0120033	negative regulation of plasma membrane bounded cell projection assembly	2/889	36/28564	0.309139	0.309139	0.433756	Rab3ip/Arhgap44	2
GO:1902253	BP	GO:1902253	regulation of intrinsic apoptotic signaling pathway by p53 class mediator	2/889	36/28564	0.309139	0.309139	0.433756	Rpl26/Rrm2b	2
GO:1905508	BP	GO:1905508	protein localization to microtubule organizing center	2/889	36/28564	0.309139	0.309139	0.433756	Bbs4/Ubxn2b	2
GO:0033555	BP	GO:0033555	multicellular organismal response to stress	5/889	119/28564	0.312421	0.312421	0.433756	Adam11/Brinp1/Als2/Akt1/Cntnap2	5
GO:0060840	BP	GO:0060840	artery development	5/889	119/28564	0.312421	0.312421	0.433756	Nrp1/Akt3/Tab1/Plxnd1/Smarca4	5
GO:0031102	BP	GO:0031102	neuron projection regeneration	3/889	63/28564	0.312489	0.312489	0.433756	Omg/Igf1r/Epha4	3
GO:0033692	BP	GO:0033692	cellular polysaccharide biosynthetic process	3/889	63/28564	0.312489	0.312489	0.433756	Akt1/Insr/Irs1	3
GO:0071806	BP	GO:0071806	protein transmembrane transport	3/889	63/28564	0.312489	0.312489	0.433756	Timm23/Sec61a1/Chchd4	3
GO:0010827	BP	GO:0010827	regulation of glucose transmembrane transport	4/889	91/28564	0.314547	0.314547	0.433756	Slc25a27/Akt1/Insr/Irs1	4
GO:0032418	BP	GO:0032418	lysosome localization	4/889	91/28564	0.314547	0.314547	0.433756	Tmem106b/Tfeb/Lyn/Rac2	4
GO:0034109	BP	GO:0034109	homotypic cell-cell adhesion	4/889	91/28564	0.314547	0.314547	0.433756	Fgg/Megf10/Lyn/F11r	4
GO:1990849	BP	GO:1990849	vacuolar localization	4/889	91/28564	0.314547	0.314547	0.433756	Tmem106b/Tfeb/Lyn/Rac2	4
GO:0045637	BP	GO:0045637	regulation of myeloid cell differentiation	9/889	236/28564	0.315054	0.315054	0.433756	Rarg/Gas2l1/Lyn/Cul4a/Prmt1/C1qc/Rbfox2/Hmgb1/Cdc73	9
GO:0000491	BP	GO:0000491	small nucleolar ribonucleoprotein complex assembly	1/889	12/28564	0.315787	0.315787	0.433756	Ruvbl2	1
GO:0001542	BP	GO:0001542	ovulation from ovarian follicle	1/889	12/28564	0.315787	0.315787	0.433756	Pla2g4a	1
GO:0002176	BP	GO:0002176	male germ cell proliferation	1/889	12/28564	0.315787	0.315787	0.433756	Ptgdr2	1
GO:0002778	BP	GO:0002778	antibacterial peptide production	1/889	12/28564	0.315787	0.315787	0.433756	Ppl	1
GO:0003306	BP	GO:0003306	Wnt signaling pathway involved in heart development	1/889	12/28564	0.315787	0.315787	0.433756	Vangl2	1
GO:0006047	BP	GO:0006047	UDP-N-acetylglucosamine metabolic process	1/889	12/28564	0.315787	0.315787	0.433756	Gnpnat1	1
GO:0006182	BP	GO:0006182	cGMP biosynthetic process	1/889	12/28564	0.315787	0.315787	0.433756	Gucy1b1	1
GO:0006241	BP	GO:0006241	CTP biosynthetic process	1/889	12/28564	0.315787	0.315787	0.433756	Uck1	1
GO:0006705	BP	GO:0006705	mineralocorticoid biosynthetic process	1/889	12/28564	0.315787	0.315787	0.433756	Clcn2	1
GO:0007100	BP	GO:0007100	mitotic centrosome separation	1/889	12/28564	0.315787	0.315787	0.433756	Ubxn2b	1
GO:0007183	BP	GO:0007183	SMAD protein complex assembly	1/889	12/28564	0.315787	0.315787	0.433756	Parp1	1
GO:0007320	BP	GO:0007320	insemination	1/889	12/28564	0.315787	0.315787	0.433756	Slc6a4	1
GO:0009068	BP	GO:0009068	aspartate family amino acid catabolic process	1/889	12/28564	0.315787	0.315787	0.433756	Sdsl	1
GO:0009143	BP	GO:0009143	nucleoside triphosphate catabolic process	1/889	12/28564	0.315787	0.315787	0.433756	Samhd1	1
GO:0009215	BP	GO:0009215	purine deoxyribonucleoside triphosphate metabolic process	1/889	12/28564	0.315787	0.315787	0.433756	Samhd1	1
GO:0009222	BP	GO:0009222	pyrimidine ribonucleotide catabolic process	1/889	12/28564	0.315787	0.315787	0.433756	Dpyd	1
GO:0009223	BP	GO:0009223	pyrimidine deoxyribonucleotide catabolic process	1/889	12/28564	0.315787	0.315787	0.433756	Dpyd	1
GO:0009415	BP	GO:0009415	response to water	1/889	12/28564	0.315787	0.315787	0.433756	Sipa1	1
GO:0009435	BP	GO:0009435	NAD biosynthetic process	1/889	12/28564	0.315787	0.315787	0.433756	Naprt	1
GO:0010572	BP	GO:0010572	positive regulation of platelet activation	1/889	12/28564	0.315787	0.315787	0.433756	Pla2g4a	1
GO:0010649	BP	GO:0010649	regulation of cell communication by electrical coupling	1/889	12/28564	0.315787	0.315787	0.433756	Sri	1
GO:0010992	BP	GO:0010992	ubiquitin recycling	1/889	12/28564	0.315787	0.315787	0.433756	Ide	1
GO:0010998	BP	GO:0010998	regulation of translational initiation by eIF2 alpha phosphorylation	1/889	12/28564	0.315787	0.315787	0.433756	Tmed2	1
GO:0014824	BP	GO:0014824	artery smooth muscle contraction	1/889	12/28564	0.315787	0.315787	0.433756	Bbs2	1
GO:0014889	BP	GO:0014889	muscle atrophy	1/889	12/28564	0.315787	0.315787	0.433756	Tbce	1
GO:0031392	BP	GO:0031392	regulation of prostaglandin biosynthetic process	1/889	12/28564	0.315787	0.315787	0.433756	Pla2g4a	1
GO:0032224	BP	GO:0032224	positive regulation of synaptic transmission, cholinergic	1/889	12/28564	0.315787	0.315787	0.433756	Uts2	1
GO:0032621	BP	GO:0032621	interleukin-18 production	1/889	12/28564	0.315787	0.315787	0.433756	Gsdmd	1
GO:0032650	BP	GO:0032650	regulation of interleukin-1 alpha production	1/889	12/28564	0.315787	0.315787	0.433756	P2rx7	1
GO:0034088	BP	GO:0034088	maintenance of mitotic sister chromatid cohesion	1/889	12/28564	0.315787	0.315787	0.433756	Macroh2a1	1
GO:0034333	BP	GO:0034333	adherens junction assembly	1/889	12/28564	0.315787	0.315787	0.433756	Dlg5	1
GO:0034454	BP	GO:0034454	microtubule anchoring at centrosome	1/889	12/28564	0.315787	0.315787	0.433756	Bbs4	1
GO:0035331	BP	GO:0035331	negative regulation of hippo signaling	1/889	12/28564	0.315787	0.315787	0.433756	Dlg5	1
GO:0036490	BP	GO:0036490	regulation of translation in response to endoplasmic reticulum stress	1/889	12/28564	0.315787	0.315787	0.433756	Tmed2	1
GO:0042135	BP	GO:0042135	neurotransmitter catabolic process	1/889	12/28564	0.315787	0.315787	0.433756	Hnmt	1
GO:0042362	BP	GO:0042362	fat-soluble vitamin biosynthetic process	1/889	12/28564	0.315787	0.315787	0.433756	Pltp	1
GO:0042559	BP	GO:0042559	pteridine-containing compound biosynthetic process	1/889	12/28564	0.315787	0.315787	0.433756	Pcbd1	1
GO:0043313	BP	GO:0043313	regulation of neutrophil degranulation	1/889	12/28564	0.315787	0.315787	0.433756	Itgb2	1
GO:0043476	BP	GO:0043476	pigment accumulation	1/889	12/28564	0.315787	0.315787	0.433756	Ap1m1	1
GO:0044793	BP	GO:0044793	negative regulation by host of viral process	1/889	12/28564	0.315787	0.315787	0.433756	Nucks1	1
GO:0045647	BP	GO:0045647	negative regulation of erythrocyte differentiation	1/889	12/28564	0.315787	0.315787	0.433756	Gas2l1	1
GO:0046834	BP	GO:0046834	lipid phosphorylation	1/889	12/28564	0.315787	0.315787	0.433756	Dgkh	1
GO:0048312	BP	GO:0048312	intracellular distribution of mitochondria	1/889	12/28564	0.315787	0.315787	0.433756	Mfn1	1
GO:0051971	BP	GO:0051971	positive regulation of transmission of nerve impulse	1/889	12/28564	0.315787	0.315787	0.433756	Cntnap2	1
GO:0060124	BP	GO:0060124	positive regulation of growth hormone secretion	1/889	12/28564	0.315787	0.315787	0.433756	Selenot	1
GO:0060502	BP	GO:0060502	epithelial cell proliferation involved in lung morphogenesis	1/889	12/28564	0.315787	0.315787	0.433756	Nfib	1
GO:0060525	BP	GO:0060525	prostate glandular acinus development	1/889	12/28564	0.315787	0.315787	0.433756	Wdr77	1
GO:0060628	BP	GO:0060628	regulation of ER to Golgi vesicle-mediated transport	1/889	12/28564	0.315787	0.315787	0.433756	Sorl1	1
GO:0060767	BP	GO:0060767	epithelial cell proliferation involved in prostate gland development	1/889	12/28564	0.315787	0.315787	0.433756	Wdr77	1
GO:0061626	BP	GO:0061626	pharyngeal arch artery morphogenesis	1/889	12/28564	0.315787	0.315787	0.433756	Smarca4	1
GO:0061669	BP	GO:0061669	spontaneous neurotransmitter secretion	1/889	12/28564	0.315787	0.315787	0.433756	Rims2	1
GO:0070202	BP	GO:0070202	regulation of establishment of protein localization to chromosome	1/889	12/28564	0.315787	0.315787	0.433756	Dkc1	1
GO:0070244	BP	GO:0070244	negative regulation of thymocyte apoptotic process	1/889	12/28564	0.315787	0.315787	0.433756	Kifap3	1
GO:0070262	BP	GO:0070262	peptidyl-serine dephosphorylation	1/889	12/28564	0.315787	0.315787	0.433756	Ppp5c	1
GO:0070444	BP	GO:0070444	oligodendrocyte progenitor proliferation	1/889	12/28564	0.315787	0.315787	0.433756	Lyn	1
GO:0070445	BP	GO:0070445	regulation of oligodendrocyte progenitor proliferation	1/889	12/28564	0.315787	0.315787	0.433756	Lyn	1
GO:0070593	BP	GO:0070593	dendrite self-avoidance	1/889	12/28564	0.315787	0.315787	0.433756	Emb	1
GO:0070863	BP	GO:0070863	positive regulation of protein exit from endoplasmic reticulum	1/889	12/28564	0.315787	0.315787	0.433756	Sorl1	1
GO:0071281	BP	GO:0071281	cellular response to iron ion	1/889	12/28564	0.315787	0.315787	0.433756	Ireb2	1
GO:0071712	BP	GO:0071712	ER-associated misfolded protein catabolic process	1/889	12/28564	0.315787	0.315787	0.433756	Bag6	1
GO:0071803	BP	GO:0071803	positive regulation of podosome assembly	1/889	12/28564	0.315787	0.315787	0.433756	Mapk8	1
GO:0086013	BP	GO:0086013	membrane repolarization during cardiac muscle cell action potential	1/889	12/28564	0.315787	0.315787	0.433756	Kcnn2	1
GO:0090084	BP	GO:0090084	negative regulation of inclusion body assembly	1/889	12/28564	0.315787	0.315787	0.433756	Sorl1	1
GO:0090209	BP	GO:0090209	negative regulation of triglyceride metabolic process	1/889	12/28564	0.315787	0.315787	0.433756	Sorl1	1
GO:0090385	BP	GO:0090385	phagosome-lysosome fusion	1/889	12/28564	0.315787	0.315787	0.433756	Tmem175	1
GO:0090713	BP	GO:0090713	immunological memory process	1/889	12/28564	0.315787	0.315787	0.433756	Ebag9	1
GO:0097011	BP	GO:0097011	cellular response to granulocyte macrophage colony-stimulating factor stimulus	1/889	12/28564	0.315787	0.315787	0.433756	Akt1	1
GO:0097576	BP	GO:0097576	vacuole fusion	1/889	12/28564	0.315787	0.315787	0.433756	Chmp3	1
GO:0099011	BP	GO:0099011	neuronal dense core vesicle exocytosis	1/889	12/28564	0.315787	0.315787	0.433756	P2rx7	1
GO:0099519	BP	GO:0099519	dense core granule cytoskeletal transport	1/889	12/28564	0.315787	0.315787	0.433756	Trim46	1
GO:0140052	BP	GO:0140052	cellular response to oxidised low-density lipoprotein particle stimulus	1/889	12/28564	0.315787	0.315787	0.433756	Akt1	1
GO:1900102	BP	GO:1900102	negative regulation of endoplasmic reticulum unfolded protein response	1/889	12/28564	0.315787	0.315787	0.433756	Ptpn1	1
GO:1900272	BP	GO:1900272	negative regulation of long-term synaptic potentiation	1/889	12/28564	0.315787	0.315787	0.433756	Epha4	1
GO:1901072	BP	GO:1901072	glucosamine-containing compound catabolic process	1/889	12/28564	0.315787	0.315787	0.433756	Amdhd2	1
GO:1901535	BP	GO:1901535	regulation of DNA demethylation	1/889	12/28564	0.315787	0.315787	0.433756	Usp7	1
GO:1901678	BP	GO:1901678	iron coordination entity transport	1/889	12/28564	0.315787	0.315787	0.433756	Abcb6	1
GO:1902947	BP	GO:1902947	regulation of tau-protein kinase activity	1/889	12/28564	0.315787	0.315787	0.433756	Sorl1	1
GO:1903779	BP	GO:1903779	regulation of cardiac conduction	1/889	12/28564	0.315787	0.315787	0.433756	Tmem65	1
GO:1904152	BP	GO:1904152	regulation of retrograde protein transport, ER to cytosol	1/889	12/28564	0.315787	0.315787	0.433756	Yod1	1
GO:1905456	BP	GO:1905456	regulation of lymphoid progenitor cell differentiation	1/889	12/28564	0.315787	0.315787	0.433756	Sos2	1
GO:2000009	BP	GO:2000009	negative regulation of protein localization to cell surface	1/889	12/28564	0.315787	0.315787	0.433756	Leprot	1
GO:2000322	BP	GO:2000322	regulation of glucocorticoid receptor signaling pathway	1/889	12/28564	0.315787	0.315787	0.433756	Ppp5c	1
GO:0015749	BP	GO:0015749	monosaccharide transmembrane transport	5/889	120/28564	0.318544	0.318544	0.437088	Slc25a27/Akt1/Insr/Irs1/Slc27a4	5
GO:0051897	BP	GO:0051897	positive regulation of protein kinase B signaling	5/889	120/28564	0.318544	0.318544	0.437088	Arrb2/Mydgf/Igf1r/Insr/Phlpp1	5
GO:0090100	BP	GO:0090100	positive regulation of transmembrane receptor protein serine/threonine kinase signaling pathway	5/889	120/28564	0.318544	0.318544	0.437088	Parp1/Bmp3/Crb2/Adissp/Pelo	5
GO:0051961	BP	GO:0051961	negative regulation of nervous system development	7/889	178/28564	0.318829	0.318829	0.4372	Nrp1/Sorl1/Brinp1/Epha7/Kifap3/Daam2/Trim46	7
GO:0001702	BP	GO:0001702	gastrulation with mouth forming second	2/889	37/28564	0.320678	0.320678	0.4372	Megf8/Crb2	2
GO:0003401	BP	GO:0003401	axis elongation	2/889	37/28564	0.320678	0.320678	0.4372	Vangl2/Fgf1	2
GO:0010667	BP	GO:0010667	negative regulation of cardiac muscle cell apoptotic process	2/889	37/28564	0.320678	0.320678	0.4372	Qki/Kifap3	2
GO:0014912	BP	GO:0014912	negative regulation of smooth muscle cell migration	2/889	37/28564	0.320678	0.320678	0.4372	Ndrg4/Gna13	2
GO:0021846	BP	GO:0021846	cell proliferation in forebrain	2/889	37/28564	0.320678	0.320678	0.4372	Tacc2/Nfib	2
GO:0043302	BP	GO:0043302	positive regulation of leukocyte degranulation	2/889	37/28564	0.320678	0.320678	0.4372	Itgb2/Lamp1	2
GO:0043516	BP	GO:0043516	regulation of DNA damage response, signal transduction by p53 class mediator	2/889	37/28564	0.320678	0.320678	0.4372	Rpl26/Pcbp4	2
GO:0045920	BP	GO:0045920	negative regulation of exocytosis	2/889	37/28564	0.320678	0.320678	0.4372	Rab33b/Il1rapl1	2
GO:0048710	BP	GO:0048710	regulation of astrocyte differentiation	2/889	37/28564	0.320678	0.320678	0.4372	Epha4/Cntn2	2
GO:0070542	BP	GO:0070542	response to fatty acid	2/889	37/28564	0.320678	0.320678	0.4372	Ppp5c/Irs1	2
GO:1904358	BP	GO:1904358	positive regulation of telomere maintenance via telomere lengthening	2/889	37/28564	0.320678	0.320678	0.4372	Dkc1/Mapkapk5	2
GO:0001736	BP	GO:0001736	establishment of planar polarity	3/889	64/28564	0.321055	0.321055	0.4372	Vangl2/Rpgrip1l/Brsk2	3
GO:0001947	BP	GO:0001947	heart looping	3/889	64/28564	0.321055	0.321055	0.4372	Vangl2/Ift57/Tmed2	3
GO:0002762	BP	GO:0002762	negative regulation of myeloid leukocyte differentiation	3/889	64/28564	0.321055	0.321055	0.4372	Lyn/Cul4a/C1qc	3
GO:0006487	BP	GO:0006487	protein N-linked glycosylation	3/889	64/28564	0.321055	0.321055	0.4372	Stt3a/Tusc3/Alg5	3
GO:0010171	BP	GO:0010171	body morphogenesis	3/889	64/28564	0.321055	0.321055	0.4372	Asph/Sgpl1/Plekha1	3
GO:0019646	BP	GO:0019646	aerobic electron transport chain	3/889	64/28564	0.321055	0.321055	0.4372	Ndufc2/Iscu/Ndufb6	3
GO:0031641	BP	GO:0031641	regulation of myelination	3/889	64/28564	0.321055	0.321055	0.4372	Rarg/Akt1/Pard3	3
GO:0034340	BP	GO:0034340	response to type I interferon	3/889	64/28564	0.321055	0.321055	0.4372	Samhd1/Lsm14a/Cnot7	3
GO:0048260	BP	GO:0048260	positive regulation of receptor-mediated endocytosis	3/889	64/28564	0.321055	0.321055	0.4372	Arrb2/Insr/Pard3	3
GO:0070059	BP	GO:0070059	intrinsic apoptotic signaling pathway in response to endoplasmic reticulum stress	3/889	64/28564	0.321055	0.321055	0.4372	Ptpn1/Brsk2/Bag6	3
GO:0006302	BP	GO:0006302	double-strand break repair	11/889	297/28564	0.321269	0.321269	0.437341	Ruvbl2/Parp1/Samhd1/Was/Smarca2/Rad21/Fus/Smarcc2/Nucks1/Smarca4/Rpa1	11
GO:0035296	BP	GO:0035296	regulation of tube diameter	7/889	179/28564	0.323832	0.323832	0.440527	Fgg/Bbs2/Uts2/Akt1/Wdr35/Slc6a4/Arhgap42	7
GO:0097746	BP	GO:0097746	blood vessel diameter maintenance	7/889	179/28564	0.323832	0.323832	0.440527	Fgg/Bbs2/Uts2/Akt1/Wdr35/Slc6a4/Arhgap42	7
GO:0007589	BP	GO:0007589	body fluid secretion	5/889	121/28564	0.324682	0.324682	0.44138	Aprt/Sytl2/Prl2c2/Gpat4/Chrm1	5
GO:1902106	BP	GO:1902106	negative regulation of leukocyte differentiation	5/889	121/28564	0.324682	0.324682	0.44138	Fbxo7/Lyn/Cul4a/C1qc/Hmgb1	5
GO:1902105	BP	GO:1902105	regulation of leukocyte differentiation	13/889	359/28564	0.32831	0.32831	0.442307	Fbxo7/Smarca2/Lyn/Cul4a/Sos2/Atp11c/C1qc/Smarcc2/Hmgb1/Ctla2a/Adrm1/Sart1/Smarca4	13
GO:0035150	BP	GO:0035150	regulation of tube size	7/889	180/28564	0.328847	0.328847	0.442307	Fgg/Bbs2/Uts2/Akt1/Wdr35/Slc6a4/Arhgap42	7
GO:0001523	BP	GO:0001523	retinoid metabolic process	3/889	65/28564	0.329623	0.329623	0.442307	Adh5/Rdh11/Rdh13	3
GO:0007164	BP	GO:0007164	establishment of tissue polarity	3/889	65/28564	0.329623	0.329623	0.442307	Vangl2/Rpgrip1l/Brsk2	3
GO:0010662	BP	GO:0010662	regulation of striated muscle cell apoptotic process	3/889	65/28564	0.329623	0.329623	0.442307	Mapk8/Qki/Kifap3	3
GO:0021872	BP	GO:0021872	forebrain generation of neurons	3/889	65/28564	0.329623	0.329623	0.442307	Nrp1/Nrp2/Dclk2	3
GO:0051893	BP	GO:0051893	regulation of focal adhesion assembly	3/889	65/28564	0.329623	0.329623	0.442307	Nrp1/Poldip2/Dapk3	3
GO:0071470	BP	GO:0071470	cellular response to osmotic stress	3/889	65/28564	0.329623	0.329623	0.442307	Mlst8/Lrrc8c/Prkg2	3
GO:0090109	BP	GO:0090109	regulation of cell-substrate junction assembly	3/889	65/28564	0.329623	0.329623	0.442307	Nrp1/Poldip2/Dapk3	3
GO:0000423	BP	GO:0000423	mitophagy	2/889	38/28564	0.332169	0.332169	0.442307	Atg13/Atg4b	2
GO:0007212	BP	GO:0007212	dopamine receptor signaling pathway	2/889	38/28564	0.332169	0.332169	0.442307	Gna11/Rgs9	2
GO:0009595	BP	GO:0009595	detection of biotic stimulus	2/889	38/28564	0.332169	0.332169	0.442307	Naip1/Parg	2
GO:0043304	BP	GO:0043304	regulation of mast cell degranulation	2/889	38/28564	0.332169	0.332169	0.442307	Lyn/Rac2	2
GO:0044743	BP	GO:0044743	protein transmembrane import into intracellular organelle	2/889	38/28564	0.332169	0.332169	0.442307	Timm23/Chchd4	2
GO:0120178	BP	GO:0120178	steroid hormone biosynthetic process	2/889	38/28564	0.332169	0.332169	0.442307	Hsd17b8/Clcn2	2
GO:0045444	BP	GO:0045444	fat cell differentiation	10/889	270/28564	0.332867	0.332867	0.442307	Fam120b/Dhrs7b/Stk4/Lrrc8c/Bbs2/Akt1/Cntnap2/Bbs4/Cntn2/Bbs1	10
GO:0030099	BP	GO:0030099	myeloid cell differentiation	17/889	482/28564	0.333609	0.333609	0.442307	Dhrs7b/Clpb/Rarg/Pir/Gas2l1/Cdk5rap3/Ank1/Lyn/Cul4a/Prmt1/C1qc/Rbfox2/Hmgb1/Cdc73/Ireb2/Smarca4/Maea	17
GO:2001242	BP	GO:2001242	regulation of intrinsic apoptotic signaling pathway	7/889	181/28564	0.333873	0.333873	0.442307	Parp1/Rpl26/Rack1/Rrm2b/Ptpn1/Akt1/Bag5	7
GO:0006664	BP	GO:0006664	glycolipid metabolic process	4/889	94/28564	0.335774	0.335774	0.442307	Pigt/Pigs/Abca2/Gba2	4
GO:0051783	BP	GO:0051783	regulation of nuclear division	6/889	152/28564	0.336	0.336	0.442307	Cdc23/Bub3/Rad21/Igf1r/Insr/Cdc16	6
GO:0051952	BP	GO:0051952	regulation of amine transport	5/889	123/28564	0.336993	0.336993	0.442307	Syt17/Slc38a2/Syt11/Kcna2/P2rx7	5
GO:0000012	BP	GO:0000012	single strand break repair	1/889	13/28564	0.337091	0.337091	0.442307	Parp1	1
GO:0001682	BP	GO:0001682	tRNA 5'-leader removal	1/889	13/28564	0.337091	0.337091	0.442307	Ssb	1
GO:0002087	BP	GO:0002087	regulation of respiratory gaseous exchange by nervous system process	1/889	13/28564	0.337091	0.337091	0.442307	Nlgn1	1
GO:0002328	BP	GO:0002328	pro-B cell differentiation	1/889	13/28564	0.337091	0.337091	0.442307	Sos2	1
GO:0002329	BP	GO:0002329	pre-B cell differentiation	1/889	13/28564	0.337091	0.337091	0.442307	Atp11c	1
GO:0002349	BP	GO:0002349	histamine production involved in inflammatory response	1/889	13/28564	0.337091	0.337091	0.442307	Lyn	1
GO:0002441	BP	GO:0002441	histamine secretion involved in inflammatory response	1/889	13/28564	0.337091	0.337091	0.442307	Lyn	1
GO:0002553	BP	GO:0002553	histamine secretion by mast cell	1/889	13/28564	0.337091	0.337091	0.442307	Lyn	1
GO:0002759	BP	GO:0002759	regulation of antimicrobial humoral response	1/889	13/28564	0.337091	0.337091	0.442307	Ppl	1
GO:0003093	BP	GO:0003093	regulation of glomerular filtration	1/889	13/28564	0.337091	0.337091	0.442307	Uts2	1
GO:0003157	BP	GO:0003157	endocardium development	1/889	13/28564	0.337091	0.337091	0.442307	Stk4	1
GO:0006068	BP	GO:0006068	ethanol catabolic process	1/889	13/28564	0.337091	0.337091	0.442307	Adh5	1
GO:0006213	BP	GO:0006213	pyrimidine nucleoside metabolic process	1/889	13/28564	0.337091	0.337091	0.442307	Dpyd	1
GO:0006379	BP	GO:0006379	mRNA cleavage	1/889	13/28564	0.337091	0.337091	0.442307	Cstf2	1
GO:0006977	BP	GO:0006977	DNA damage response, signal transduction by p53 class mediator resulting in cell cycle arrest	1/889	13/28564	0.337091	0.337091	0.442307	Rpl26	1
GO:0009209	BP	GO:0009209	pyrimidine ribonucleoside triphosphate biosynthetic process	1/889	13/28564	0.337091	0.337091	0.442307	Uck1	1
GO:0010561	BP	GO:0010561	negative regulation of glycoprotein biosynthetic process	1/889	13/28564	0.337091	0.337091	0.442307	Ago2	1
GO:0010642	BP	GO:0010642	negative regulation of platelet-derived growth factor receptor signaling pathway	1/889	13/28564	0.337091	0.337091	0.442307	Ndrg4	1
GO:0014029	BP	GO:0014029	neural crest formation	1/889	13/28564	0.337091	0.337091	0.442307	Tcof1	1
GO:0014052	BP	GO:0014052	regulation of gamma-aminobutyric acid secretion	1/889	13/28564	0.337091	0.337091	0.442307	P2rx7	1
GO:0014745	BP	GO:0014745	negative regulation of muscle adaptation	1/889	13/28564	0.337091	0.337091	0.442307	Lmna	1
GO:0019370	BP	GO:0019370	leukotriene biosynthetic process	1/889	13/28564	0.337091	0.337091	0.442307	Pla2g4a	1
GO:0021860	BP	GO:0021860	pyramidal neuron development	1/889	13/28564	0.337091	0.337091	0.442307	Dclk2	1
GO:0030953	BP	GO:0030953	astral microtubule organization	1/889	13/28564	0.337091	0.337091	0.442307	Tacc2	1
GO:0031632	BP	GO:0031632	positive regulation of synaptic vesicle fusion to presynaptic active zone membrane	1/889	13/28564	0.337091	0.337091	0.442307	Rims2	1
GO:0031953	BP	GO:0031953	negative regulation of protein autophosphorylation	1/889	13/28564	0.337091	0.337091	0.442307	Gfra2	1
GO:0032610	BP	GO:0032610	interleukin-1 alpha production	1/889	13/28564	0.337091	0.337091	0.442307	P2rx7	1
GO:0032754	BP	GO:0032754	positive regulation of interleukin-5 production	1/889	13/28564	0.337091	0.337091	0.442307	Il1rap	1
GO:0032926	BP	GO:0032926	negative regulation of activin receptor signaling pathway	1/889	13/28564	0.337091	0.337091	0.442307	Igsf1	1
GO:0033148	BP	GO:0033148	positive regulation of intracellular estrogen receptor signaling pathway	1/889	13/28564	0.337091	0.337091	0.442307	Parp1	1
GO:0034086	BP	GO:0034086	maintenance of sister chromatid cohesion	1/889	13/28564	0.337091	0.337091	0.442307	Macroh2a1	1
GO:0034350	BP	GO:0034350	regulation of glial cell apoptotic process	1/889	13/28564	0.337091	0.337091	0.442307	Mapk8	1
GO:0034756	BP	GO:0034756	regulation of iron ion transport	1/889	13/28564	0.337091	0.337091	0.442307	Iscu	1
GO:0034982	BP	GO:0034982	mitochondrial protein processing	1/889	13/28564	0.337091	0.337091	0.442307	Pmpcb	1
GO:0035791	BP	GO:0035791	platelet-derived growth factor receptor-beta signaling pathway	1/889	13/28564	0.337091	0.337091	0.442307	Ptpn1	1
GO:0042402	BP	GO:0042402	cellular biogenic amine catabolic process	1/889	13/28564	0.337091	0.337091	0.442307	Hnmt	1
GO:0042447	BP	GO:0042447	hormone catabolic process	1/889	13/28564	0.337091	0.337091	0.442307	Ide	1
GO:0042761	BP	GO:0042761	very long-chain fatty acid biosynthetic process	1/889	13/28564	0.337091	0.337091	0.442307	Elovl4	1
GO:0043922	BP	GO:0043922	negative regulation by host of viral transcription	1/889	13/28564	0.337091	0.337091	0.442307	Nucks1	1
GO:0045136	BP	GO:0045136	development of secondary sexual characteristics	1/889	13/28564	0.337091	0.337091	0.442307	Nell2	1
GO:0045472	BP	GO:0045472	response to ether	1/889	13/28564	0.337091	0.337091	0.442307	Golph3	1
GO:0045618	BP	GO:0045618	positive regulation of keratinocyte differentiation	1/889	13/28564	0.337091	0.337091	0.442307	Macroh2a1	1
GO:0045938	BP	GO:0045938	positive regulation of circadian sleep/wake cycle, sleep	1/889	13/28564	0.337091	0.337091	0.442307	Uts2	1
GO:0046073	BP	GO:0046073	dTMP metabolic process	1/889	13/28564	0.337091	0.337091	0.442307	Dpyd	1
GO:0046618	BP	GO:0046618	xenobiotic export from cell	1/889	13/28564	0.337091	0.337091	0.442307	Abca3	1
GO:0048570	BP	GO:0048570	notochord morphogenesis	1/889	13/28564	0.337091	0.337091	0.442307	Crb2	1
GO:0048742	BP	GO:0048742	regulation of skeletal muscle fiber development	1/889	13/28564	0.337091	0.337091	0.442307	Fbxo22	1
GO:0048934	BP	GO:0048934	peripheral nervous system neuron differentiation	1/889	13/28564	0.337091	0.337091	0.442307	Tbce	1
GO:0048935	BP	GO:0048935	peripheral nervous system neuron development	1/889	13/28564	0.337091	0.337091	0.442307	Tbce	1
GO:0051299	BP	GO:0051299	centrosome separation	1/889	13/28564	0.337091	0.337091	0.442307	Ubxn2b	1
GO:0060049	BP	GO:0060049	regulation of protein glycosylation	1/889	13/28564	0.337091	0.337091	0.442307	Abca2	1
GO:0060601	BP	GO:0060601	lateral sprouting from an epithelium	1/889	13/28564	0.337091	0.337091	0.442307	Vangl2	1
GO:0070091	BP	GO:0070091	glucagon secretion	1/889	13/28564	0.337091	0.337091	0.442307	Irs1	1
GO:0070092	BP	GO:0070092	regulation of glucagon secretion	1/889	13/28564	0.337091	0.337091	0.442307	Irs1	1
GO:0070673	BP	GO:0070673	response to interleukin-18	1/889	13/28564	0.337091	0.337091	0.442307	Akt1	1
GO:0071236	BP	GO:0071236	cellular response to antibiotic	1/889	13/28564	0.337091	0.337091	0.442307	Pla2g4a	1
GO:0071380	BP	GO:0071380	cellular response to prostaglandin E stimulus	1/889	13/28564	0.337091	0.337091	0.442307	Akt1	1
GO:0071863	BP	GO:0071863	regulation of cell proliferation in bone marrow	1/889	13/28564	0.337091	0.337091	0.442307	Lgals3	1
GO:0086015	BP	GO:0086015	SA node cell action potential	1/889	13/28564	0.337091	0.337091	0.442307	Hcn2	1
GO:0086018	BP	GO:0086018	SA node cell to atrial cardiac muscle cell signaling	1/889	13/28564	0.337091	0.337091	0.442307	Hcn2	1
GO:0086067	BP	GO:0086067	AV node cell to bundle of His cell communication	1/889	13/28564	0.337091	0.337091	0.442307	Cacnb2	1
GO:0086070	BP	GO:0086070	SA node cell to atrial cardiac muscle cell communication	1/889	13/28564	0.337091	0.337091	0.442307	Hcn2	1
GO:0090158	BP	GO:0090158	endoplasmic reticulum membrane organization	1/889	13/28564	0.337091	0.337091	0.442307	Tmed2	1
GO:0090520	BP	GO:0090520	sphingolipid mediated signaling pathway	1/889	13/28564	0.337091	0.337091	0.442307	Akt1	1
GO:0090557	BP	GO:0090557	establishment of endothelial intestinal barrier	1/889	13/28564	0.337091	0.337091	0.442307	F11r	1
GO:0097012	BP	GO:0097012	response to granulocyte macrophage colony-stimulating factor	1/889	13/28564	0.337091	0.337091	0.442307	Akt1	1
GO:0097048	BP	GO:0097048	dendritic cell apoptotic process	1/889	13/28564	0.337091	0.337091	0.442307	Lyn	1
GO:0097066	BP	GO:0097066	response to thyroid hormone	1/889	13/28564	0.337091	0.337091	0.442307	Gas2l1	1
GO:0097264	BP	GO:0097264	self proteolysis	1/889	13/28564	0.337091	0.337091	0.442307	Lgmn	1
GO:0098970	BP	GO:0098970	postsynaptic neurotransmitter receptor diffusion trapping	1/889	13/28564	0.337091	0.337091	0.442307	Cacng2	1
GO:0099502	BP	GO:0099502	calcium-dependent activation of synaptic vesicle fusion	1/889	13/28564	0.337091	0.337091	0.442307	Rims2	1
GO:0099628	BP	GO:0099628	neurotransmitter receptor diffusion trapping	1/889	13/28564	0.337091	0.337091	0.442307	Cacng2	1
GO:0140243	BP	GO:0140243	regulation of translation at synapse	1/889	13/28564	0.337091	0.337091	0.442307	Cpeb2	1
GO:0150065	BP	GO:0150065	regulation of deacetylase activity	1/889	13/28564	0.337091	0.337091	0.442307	Mapk8	1
GO:1900121	BP	GO:1900121	negative regulation of receptor binding	1/889	13/28564	0.337091	0.337091	0.442307	Crtac1	1
GO:1901634	BP	GO:1901634	positive regulation of synaptic vesicle membrane organization	1/889	13/28564	0.337091	0.337091	0.442307	Rims2	1
GO:1902170	BP	GO:1902170	cellular response to reactive nitrogen species	1/889	13/28564	0.337091	0.337091	0.442307	Mapk8	1
GO:1902857	BP	GO:1902857	positive regulation of non-motile cilium assembly	1/889	13/28564	0.337091	0.337091	0.442307	Hap1	1
GO:1904179	BP	GO:1904179	positive regulation of adipose tissue development	1/889	13/28564	0.337091	0.337091	0.442307	Sorl1	1
GO:1904816	BP	GO:1904816	positive regulation of protein localization to chromosome, telomeric region	1/889	13/28564	0.337091	0.337091	0.442307	Dkc1	1
GO:1905063	BP	GO:1905063	regulation of vascular associated smooth muscle cell differentiation	1/889	13/28564	0.337091	0.337091	0.442307	Pdcd4	1
GO:1990253	BP	GO:1990253	cellular response to leucine starvation	1/889	13/28564	0.337091	0.337091	0.442307	Rragd	1
GO:2000668	BP	GO:2000668	regulation of dendritic cell apoptotic process	1/889	13/28564	0.337091	0.337091	0.442307	Lyn	1
GO:2000672	BP	GO:2000672	negative regulation of motor neuron apoptotic process	1/889	13/28564	0.337091	0.337091	0.442307	Bag1	1
GO:0010659	BP	GO:0010659	cardiac muscle cell apoptotic process	3/889	66/28564	0.338188	0.338188	0.443599	Mapk8/Qki/Kifap3	3
GO:0055088	BP	GO:0055088	lipid homeostasis	7/889	182/28564	0.338911	0.338911	0.4444	Abca3/Abca2/Acox3/Abcd1/Abca5/Slc25a27/Acox1	7
GO:0071560	BP	GO:0071560	cellular response to transforming growth factor beta stimulus	9/889	242/28564	0.341066	0.341066	0.44693	Parp1/Arrb2/Igf1r/Tab1/Stub1/Cldn5/Adissp/Htra1/Glg1	9
GO:0097529	BP	GO:0097529	myeloid leukocyte migration	9/889	242/28564	0.341066	0.341066	0.44693	Camk1d/Itgb2/Lyn/Mospd2/Lgmn/Hmgb1/Lgals3/Nbl1/Rac2	9
GO:0035050	BP	GO:0035050	embryonic heart tube development	4/889	95/28564	0.342865	0.342865	0.447442	Vangl2/Megf8/Ift57/Tmed2	4
GO:0035914	BP	GO:0035914	skeletal muscle cell differentiation	4/889	95/28564	0.342865	0.342865	0.447442	Gtf3c5/Megf10/Med20/Mef2d	4
GO:1901879	BP	GO:1901879	regulation of protein depolymerization	4/889	95/28564	0.342865	0.342865	0.447442	Asph/Gas2l1/Taok1/Add2	4
GO:1903509	BP	GO:1903509	liposaccharide metabolic process	4/889	95/28564	0.342865	0.342865	0.447442	Pigt/Pigs/Abca2/Gba2	4
GO:0009185	BP	GO:0009185	ribonucleoside diphosphate metabolic process	5/889	124/28564	0.343163	0.343163	0.447442	Tkfc/Mlst8/Rrm2b/Insr/P2rx7	5
GO:0045445	BP	GO:0045445	myoblast differentiation	5/889	124/28564	0.343163	0.343163	0.447442	Smarca2/Cmtm5/Smarcc2/Prl2c2/Smarca4	5
GO:0051261	BP	GO:0051261	protein depolymerization	5/889	124/28564	0.343163	0.343163	0.447442	Asph/Stmn3/Gas2l1/Taok1/Add2	5
GO:0031114	BP	GO:0031114	regulation of microtubule depolymerization	2/889	39/28564	0.343603	0.343603	0.447442	Gas2l1/Taok1	2
GO:0045940	BP	GO:0045940	positive regulation of steroid metabolic process	2/889	39/28564	0.343603	0.343603	0.447442	Igf1r/Fgf1	2
GO:0050931	BP	GO:0050931	pigment cell differentiation	2/889	39/28564	0.343603	0.343603	0.447442	Gna11/Ap1m1	2
GO:0060074	BP	GO:0060074	synapse maturation	2/889	39/28564	0.343603	0.343603	0.447442	Adgrb3/Nlgn1	2
GO:0060479	BP	GO:0060479	lung cell differentiation	2/889	39/28564	0.343603	0.343603	0.447442	Spdef/Nfib	2
GO:0060487	BP	GO:0060487	lung epithelial cell differentiation	2/889	39/28564	0.343603	0.343603	0.447442	Spdef/Nfib	2
GO:0060674	BP	GO:0060674	placenta blood vessel development	2/889	39/28564	0.343603	0.343603	0.447442	Akt1/Tmed2	2
GO:0071320	BP	GO:0071320	cellular response to cAMP	2/889	39/28564	0.343603	0.343603	0.447442	Hcn2/Slc8a3	2
GO:0086004	BP	GO:0086004	regulation of cardiac muscle cell contraction	2/889	39/28564	0.343603	0.343603	0.447442	Sri/Fxyd1	2
GO:0086091	BP	GO:0086091	regulation of heart rate by cardiac conduction	2/889	39/28564	0.343603	0.343603	0.447442	Hcn2/Cacnb2	2
GO:0090049	BP	GO:0090049	regulation of cell migration involved in sprouting angiogenesis	2/889	39/28564	0.343603	0.343603	0.447442	Nrp1/Akt3	2
GO:1900274	BP	GO:1900274	regulation of phospholipase C activity	2/889	39/28564	0.343603	0.343603	0.447442	Nmur1/Cd86	2
GO:0006479	BP	GO:0006479	protein methylation	7/889	183/28564	0.343958	0.343958	0.447609	Rtf1/Prmt8/Setd7/Prmt1/Fbll1/Wdr77/Wdr82	7
GO:0008213	BP	GO:0008213	protein alkylation	7/889	183/28564	0.343958	0.343958	0.447609	Rtf1/Prmt8/Setd7/Prmt1/Fbll1/Wdr77/Wdr82	7
GO:0001954	BP	GO:0001954	positive regulation of cell-matrix adhesion	3/889	67/28564	0.346747	0.346747	0.450497	Nrp1/Poldip2/Cdh13	3
GO:0006406	BP	GO:0006406	mRNA export from nucleus	3/889	67/28564	0.346747	0.346747	0.450497	Srsf3/Sarnp/Nup88	3
GO:0016101	BP	GO:0016101	diterpenoid metabolic process	3/889	67/28564	0.346747	0.346747	0.450497	Adh5/Rdh11/Rdh13	3
GO:0032731	BP	GO:0032731	positive regulation of interleukin-1 beta production	3/889	67/28564	0.346747	0.346747	0.450497	Gsdmd/P2rx7/Hmgb1	3
GO:0072678	BP	GO:0072678	T cell migration	3/889	67/28564	0.346747	0.346747	0.450497	Adam10/Lrch1/F11r	3
GO:0000280	BP	GO:0000280	nuclear division	16/889	456/28564	0.34778	0.34778	0.451153	Macroh2a1/Aaas/Banf1/Poldip2/Drg1/Cdc23/Bub3/Rad21/Igf1r/Insr/Seh1l/Lsm14a/Nfib/Bag6/Cdc16/Ubxn2b	16
GO:1903707	BP	GO:1903707	negative regulation of hemopoiesis	5/889	125/28564	0.34934	0.34934	0.451153	Fbxo7/Lyn/Cul4a/C1qc/Hmgb1	5
GO:0008643	BP	GO:0008643	carbohydrate transport	6/889	155/28564	0.352597	0.352597	0.451153	Slc35a2/Slc25a27/Akt1/Insr/Irs1/Slc27a4	6
GO:0010664	BP	GO:0010664	negative regulation of striated muscle cell apoptotic process	2/889	40/28564	0.354974	0.354974	0.451153	Qki/Kifap3	2
GO:0030212	BP	GO:0030212	hyaluronan metabolic process	2/889	40/28564	0.354974	0.354974	0.451153	Slc9a1/Hyal5	2
GO:0030521	BP	GO:0030521	androgen receptor signaling pathway	2/889	40/28564	0.354974	0.354974	0.451153	Ube3a/Smarca4	2
GO:0032232	BP	GO:0032232	negative regulation of actin filament bundle assembly	2/889	40/28564	0.354974	0.354974	0.451153	Was/F11r	2
GO:0033144	BP	GO:0033144	negative regulation of intracellular steroid hormone receptor signaling pathway	2/889	40/28564	0.354974	0.354974	0.451153	Cnot2/Smarca4	2
GO:0040001	BP	GO:0040001	establishment of mitotic spindle localization	2/889	40/28564	0.354974	0.354974	0.451153	Fbxw11/Ubxn2b	2
GO:1903573	BP	GO:1903573	negative regulation of response to endoplasmic reticulum stress	2/889	40/28564	0.354974	0.354974	0.451153	Ptpn1/Usp25	2
GO:1903725	BP	GO:1903725	regulation of phospholipid metabolic process	2/889	40/28564	0.354974	0.354974	0.451153	Abca3/Abca2	2
GO:0019098	BP	GO:0019098	reproductive behavior	3/889	68/28564	0.355294	0.355294	0.451153	Brinp1/Slc6a4/Ube2q1	3
GO:0032387	BP	GO:0032387	negative regulation of intracellular transport	3/889	68/28564	0.355294	0.355294	0.451153	Ufm1/Abca2/Yod1	3
GO:0032608	BP	GO:0032608	interferon-beta production	3/889	68/28564	0.355294	0.355294	0.451153	Traf3/Hmgb1/Traf3ip3	3
GO:0032648	BP	GO:0032648	regulation of interferon-beta production	3/889	68/28564	0.355294	0.355294	0.451153	Traf3/Hmgb1/Traf3ip3	3
GO:0051148	BP	GO:0051148	negative regulation of muscle cell differentiation	3/889	68/28564	0.355294	0.355294	0.451153	Ybx1/Rcan1/Pdcd4	3
GO:0022037	BP	GO:0022037	metencephalon development	5/889	126/28564	0.355523	0.355523	0.451153	Atrn/Igf1r/Rpgrip1l/Cntnap2/Hap1	5
GO:0043297	BP	GO:0043297	apical junction assembly	4/889	97/28564	0.357056	0.357056	0.451153	Dlg5/Pard3/Cldn5/F11r	4
GO:1903321	BP	GO:1903321	negative regulation of protein modification by small protein conjugation or removal	4/889	97/28564	0.357056	0.357056	0.451153	Arrb2/Bub3/Akt1/Bag5	4
GO:0001840	BP	GO:0001840	neural plate development	1/889	14/28564	0.357732	0.357732	0.451153	Vangl2	1
GO:0002069	BP	GO:0002069	columnar/cuboidal epithelial cell maturation	1/889	14/28564	0.357732	0.357732	0.451153	Gpat4	1
GO:0002318	BP	GO:0002318	myeloid progenitor cell differentiation	1/889	14/28564	0.357732	0.357732	0.451153	Hmgb1	1
GO:0002551	BP	GO:0002551	mast cell chemotaxis	1/889	14/28564	0.357732	0.357732	0.451153	Rac2	1
GO:0002756	BP	GO:0002756	MyD88-independent toll-like receptor signaling pathway	1/889	14/28564	0.357732	0.357732	0.451153	Sarm1	1
GO:0002775	BP	GO:0002775	antimicrobial peptide production	1/889	14/28564	0.357732	0.357732	0.451153	Ppl	1
GO:0006002	BP	GO:0006002	fructose 6-phosphate metabolic process	1/889	14/28564	0.357732	0.357732	0.451153	Taldo1	1
GO:0006206	BP	GO:0006206	pyrimidine nucleobase metabolic process	1/889	14/28564	0.357732	0.357732	0.451153	Dpyd	1
GO:0006750	BP	GO:0006750	glutathione biosynthetic process	1/889	14/28564	0.357732	0.357732	0.451153	Ggt7	1
GO:0006924	BP	GO:0006924	activation-induced cell death of T cells	1/889	14/28564	0.357732	0.357732	0.451153	Akt1	1
GO:0009071	BP	GO:0009071	serine family amino acid catabolic process	1/889	14/28564	0.357732	0.357732	0.451153	Sdsl	1
GO:0009084	BP	GO:0009084	glutamine family amino acid biosynthetic process	1/889	14/28564	0.357732	0.357732	0.451153	Aldh18a1	1
GO:0009120	BP	GO:0009120	deoxyribonucleoside metabolic process	1/889	14/28564	0.357732	0.357732	0.451153	Dpyd	1
GO:0009130	BP	GO:0009130	pyrimidine nucleoside monophosphate biosynthetic process	1/889	14/28564	0.357732	0.357732	0.451153	Uck1	1
GO:0009310	BP	GO:0009310	amine catabolic process	1/889	14/28564	0.357732	0.357732	0.451153	Hnmt	1
GO:0010359	BP	GO:0010359	regulation of anion channel activity	1/889	14/28564	0.357732	0.357732	0.451153	Grk6	1
GO:0010635	BP	GO:0010635	regulation of mitochondrial fusion	1/889	14/28564	0.357732	0.357732	0.451153	Mfn1	1
GO:0010820	BP	GO:0010820	positive regulation of T cell chemotaxis	1/889	14/28564	0.357732	0.357732	0.451153	Adam10	1
GO:0010882	BP	GO:0010882	regulation of cardiac muscle contraction by calcium ion signaling	1/889	14/28564	0.357732	0.357732	0.451153	Slc9a1	1
GO:0010917	BP	GO:0010917	negative regulation of mitochondrial membrane potential	1/889	14/28564	0.357732	0.357732	0.451153	Slc25a27	1
GO:0014820	BP	GO:0014820	tonic smooth muscle contraction	1/889	14/28564	0.357732	0.357732	0.451153	Bbs2	1
GO:0016446	BP	GO:0016446	somatic hypermutation of immunoglobulin genes	1/889	14/28564	0.357732	0.357732	0.451153	Samhd1	1
GO:0018158	BP	GO:0018158	protein oxidation	1/889	14/28564	0.357732	0.357732	0.451153	Chchd4	1
GO:0019511	BP	GO:0019511	peptidyl-proline hydroxylation	1/889	14/28564	0.357732	0.357732	0.451153	Ogfod1	1
GO:0021936	BP	GO:0021936	regulation of cerebellar granule cell precursor proliferation	1/889	14/28564	0.357732	0.357732	0.451153	Slc6a4	1
GO:0030432	BP	GO:0030432	peristalsis	1/889	14/28564	0.357732	0.357732	0.451153	Sstr2	1
GO:0032341	BP	GO:0032341	aldosterone metabolic process	1/889	14/28564	0.357732	0.357732	0.451153	Clcn2	1
GO:0032525	BP	GO:0032525	somite rostral/caudal axis specification	1/889	14/28564	0.357732	0.357732	0.451153	Tmed2	1
GO:0032536	BP	GO:0032536	regulation of cell projection size	1/889	14/28564	0.357732	0.357732	0.451153	Cntn2	1
GO:0034035	BP	GO:0034035	purine ribonucleoside bisphosphate metabolic process	1/889	14/28564	0.357732	0.357732	0.451153	Papss1	1
GO:0034116	BP	GO:0034116	positive regulation of heterotypic cell-cell adhesion	1/889	14/28564	0.357732	0.357732	0.451153	Fgg	1
GO:0034309	BP	GO:0034309	primary alcohol biosynthetic process	1/889	14/28564	0.357732	0.357732	0.451153	Clcn2	1
GO:0034310	BP	GO:0034310	primary alcohol catabolic process	1/889	14/28564	0.357732	0.357732	0.451153	Adh5	1
GO:0036065	BP	GO:0036065	fucosylation	1/889	14/28564	0.357732	0.357732	0.451153	Pofut2	1
GO:0036258	BP	GO:0036258	multivesicular body assembly	1/889	14/28564	0.357732	0.357732	0.451153	Chmp3	1
GO:0036444	BP	GO:0036444	calcium import into the mitochondrion	1/889	14/28564	0.357732	0.357732	0.451153	Akt1	1
GO:0043248	BP	GO:0043248	proteasome assembly	1/889	14/28564	0.357732	0.357732	0.451153	Adrm1	1
GO:0045792	BP	GO:0045792	negative regulation of cell size	1/889	14/28564	0.357732	0.357732	0.451153	Akt1	1
GO:0045906	BP	GO:0045906	negative regulation of vasoconstriction	1/889	14/28564	0.357732	0.357732	0.451153	Arhgap42	1
GO:0045989	BP	GO:0045989	positive regulation of striated muscle contraction	1/889	14/28564	0.357732	0.357732	0.451153	Smtn	1
GO:0046479	BP	GO:0046479	glycosphingolipid catabolic process	1/889	14/28564	0.357732	0.357732	0.451153	Gba2	1
GO:0046512	BP	GO:0046512	sphingosine biosynthetic process	1/889	14/28564	0.357732	0.357732	0.451153	Abca2	1
GO:0046520	BP	GO:0046520	sphingoid biosynthetic process	1/889	14/28564	0.357732	0.357732	0.451153	Abca2	1
GO:0046598	BP	GO:0046598	positive regulation of viral entry into host cell	1/889	14/28564	0.357732	0.357732	0.451153	Hmgb1	1
GO:0046886	BP	GO:0046886	positive regulation of hormone biosynthetic process	1/889	14/28564	0.357732	0.357732	0.451153	Igf1r	1
GO:0048680	BP	GO:0048680	positive regulation of axon regeneration	1/889	14/28564	0.357732	0.357732	0.451153	Igf1r	1
GO:0050427	BP	GO:0050427	3'-phosphoadenosine 5'-phosphosulfate metabolic process	1/889	14/28564	0.357732	0.357732	0.451153	Papss1	1
GO:0051280	BP	GO:0051280	negative regulation of release of sequestered calcium ion into cytosol	1/889	14/28564	0.357732	0.357732	0.451153	Sri	1
GO:0051570	BP	GO:0051570	regulation of histone H3-K9 methylation	1/889	14/28564	0.357732	0.357732	0.451153	Setd7	1
GO:0051610	BP	GO:0051610	serotonin uptake	1/889	14/28564	0.357732	0.357732	0.451153	Slc6a4	1
GO:0060368	BP	GO:0060368	regulation of Fc receptor mediated stimulatory signaling pathway	1/889	14/28564	0.357732	0.357732	0.451153	Lyn	1
GO:0060670	BP	GO:0060670	branching involved in labyrinthine layer morphogenesis	1/889	14/28564	0.357732	0.357732	0.451153	Tmed2	1
GO:0060736	BP	GO:0060736	prostate gland growth	1/889	14/28564	0.357732	0.357732	0.451153	Ube3a	1
GO:0070255	BP	GO:0070255	regulation of mucus secretion	1/889	14/28564	0.357732	0.357732	0.451153	Sytl2	1
GO:0071340	BP	GO:0071340	skeletal muscle acetylcholine-gated channel clustering	1/889	14/28564	0.357732	0.357732	0.451153	Agrn	1
GO:0071838	BP	GO:0071838	cell proliferation in bone marrow	1/889	14/28564	0.357732	0.357732	0.451153	Lgals3	1
GO:0072393	BP	GO:0072393	microtubule anchoring at microtubule organizing center	1/889	14/28564	0.357732	0.357732	0.451153	Bbs4	1
GO:0072683	BP	GO:0072683	T cell extravasation	1/889	14/28564	0.357732	0.357732	0.451153	F11r	1
GO:0075294	BP	GO:0075294	positive regulation by symbiont of entry into host	1/889	14/28564	0.357732	0.357732	0.451153	Hmgb1	1
GO:0090153	BP	GO:0090153	regulation of sphingolipid biosynthetic process	1/889	14/28564	0.357732	0.357732	0.451153	Abca2	1
GO:0090179	BP	GO:0090179	planar cell polarity pathway involved in neural tube closure	1/889	14/28564	0.357732	0.357732	0.451153	Vangl2	1
GO:0090331	BP	GO:0090331	negative regulation of platelet aggregation	1/889	14/28564	0.357732	0.357732	0.451153	Fgg	1
GO:0097499	BP	GO:0097499	protein localization to non-motile cilium	1/889	14/28564	0.357732	0.357732	0.451153	Bbs4	1
GO:0098908	BP	GO:0098908	regulation of neuronal action potential	1/889	14/28564	0.357732	0.357732	0.451153	Cntnap2	1
GO:0098953	BP	GO:0098953	receptor diffusion trapping	1/889	14/28564	0.357732	0.357732	0.451153	Cacng2	1
GO:1902931	BP	GO:1902931	negative regulation of alcohol biosynthetic process	1/889	14/28564	0.357732	0.357732	0.451153	Erlin2	1
GO:1904753	BP	GO:1904753	negative regulation of vascular associated smooth muscle cell migration	1/889	14/28564	0.357732	0.357732	0.451153	Gna13	1
GO:1905038	BP	GO:1905038	regulation of membrane lipid metabolic process	1/889	14/28564	0.357732	0.357732	0.451153	Abca2	1
GO:2000343	BP	GO:2000343	positive regulation of chemokine (C-X-C motif) ligand 2 production	1/889	14/28564	0.357732	0.357732	0.451153	Hmgb1	1
GO:2000347	BP	GO:2000347	positive regulation of hepatocyte proliferation	1/889	14/28564	0.357732	0.357732	0.451153	Fgf1	1
GO:2000767	BP	GO:2000767	positive regulation of cytoplasmic translation	1/889	14/28564	0.357732	0.357732	0.451153	Ybx1	1
GO:2001140	BP	GO:2001140	positive regulation of phospholipid transport	1/889	14/28564	0.357732	0.357732	0.451153	Abca3	1
GO:2001241	BP	GO:2001241	positive regulation of extrinsic apoptotic signaling pathway in absence of ligand	1/889	14/28564	0.357732	0.357732	0.451153	Dapk3	1
GO:0008406	BP	GO:0008406	gonad development	9/889	246/28564	0.358594	0.358594	0.451952	Arrb2/Pla2g4a/Sgpl1/Csmd1/Insr/Eif2b4/Ube3a/Plekha1/Adrm1	9
GO:0071559	BP	GO:0071559	response to transforming growth factor beta	9/889	246/28564	0.358594	0.358594	0.451952	Parp1/Arrb2/Igf1r/Tab1/Stub1/Cldn5/Adissp/Htra1/Glg1	9
GO:0051209	BP	GO:0051209	release of sequestered calcium ion into cytosol	5/889	127/28564	0.361711	0.361711	0.455735	Asph/Sri/Lyn/P2rx7/Hap1	5
GO:0050867	BP	GO:0050867	positive regulation of cell activation	15/889	430/28564	0.3629	0.3629	0.457088	Pla2g4a/Itgb2/Ephb6/Smarca2/Atp11c/Smarcc2/Hmgb1/Fcho1/Cyrib/Sart1/Vcam1/Smarca4/Ttbk1/Cd86/Lamp1	15
GO:0010658	BP	GO:0010658	striated muscle cell apoptotic process	3/889	69/28564	0.363826	0.363826	0.457886	Mapk8/Qki/Kifap3	3
GO:0050433	BP	GO:0050433	regulation of catecholamine secretion	3/889	69/28564	0.363826	0.363826	0.457886	Syt17/Syt11/Kcna2	3
GO:0009566	BP	GO:0009566	fertilization	8/889	217/28564	0.363887	0.363887	0.457886	Aaas/Stx2/Nell2/Hyal5/Ube3a/Ppp3cc/Ube2q1/Bbs1	8
GO:0006367	BP	GO:0006367	transcription initiation at RNA polymerase II promoter	4/889	98/28564	0.36415	0.36415	0.457886	Eloc/Med20/Hmgb1/Polr2g	4
GO:0019319	BP	GO:0019319	hexose biosynthetic process	4/889	98/28564	0.36415	0.36415	0.457886	Ppp4r3a/Sord/Usp7/Gpt	4
GO:0071356	BP	GO:0071356	cellular response to tumor necrosis factor	7/889	187/28564	0.364228	0.364228	0.457886	Naip1/Traf3/Akt1/Wdr35/Nkiras1/Birc2/Smpd4	7
GO:0010591	BP	GO:0010591	regulation of lamellipodium assembly	2/889	41/28564	0.366273	0.366273	0.457997	Was/Rac2	2
GO:0030513	BP	GO:0030513	positive regulation of BMP signaling pathway	2/889	41/28564	0.366273	0.366273	0.457997	Crb2/Pelo	2
GO:0033006	BP	GO:0033006	regulation of mast cell activation involved in immune response	2/889	41/28564	0.366273	0.366273	0.457997	Lyn/Rac2	2
GO:0038179	BP	GO:0038179	neurotrophin signaling pathway	2/889	41/28564	0.366273	0.366273	0.457997	Ppp2r5b/Hap1	2
GO:0045601	BP	GO:0045601	regulation of endothelial cell differentiation	2/889	41/28564	0.366273	0.366273	0.457997	Cldn5/F11r	2
GO:0048520	BP	GO:0048520	positive regulation of behavior	2/889	41/28564	0.366273	0.366273	0.457997	Uts2/Nlgn1	2
GO:0070269	BP	GO:0070269	pyroptosis	2/889	41/28564	0.366273	0.366273	0.457997	Naip1/Gsdmd	2
GO:0071827	BP	GO:0071827	plasma lipoprotein particle organization	2/889	41/28564	0.366273	0.366273	0.457997	Abca5/Pltp	2
GO:1901031	BP	GO:1901031	regulation of response to reactive oxygen species	2/889	41/28564	0.366273	0.366273	0.457997	Fbxo7/Rack1	2
GO:1903670	BP	GO:1903670	regulation of sprouting angiogenesis	2/889	41/28564	0.366273	0.366273	0.457997	Fgf1/Hmgb1	2
GO:0043280	BP	GO:0043280	positive regulation of cysteine-type endopeptidase activity involved in apoptotic process	5/889	128/28564	0.367901	0.367901	0.457997	Rack1/Ift57/Wdr35/Hmgb1/Gramd4	5
GO:0051283	BP	GO:0051283	negative regulation of sequestering of calcium ion	5/889	128/28564	0.367901	0.367901	0.457997	Asph/Sri/Lyn/P2rx7/Hap1	5
GO:0007204	BP	GO:0007204	positive regulation of cytosolic calcium ion concentration	8/889	218/28564	0.368597	0.368597	0.457997	Cacnb3/Asph/Slc8a3/Uts2/P2rx7/Hmgb1/Selenot/Gna13	8
GO:0006096	BP	GO:0006096	glycolytic process	4/889	99/28564	0.371242	0.371242	0.457997	Tkfc/Mlst8/Insr/P2rx7	4
GO:0007044	BP	GO:0007044	cell-substrate junction assembly	4/889	99/28564	0.371242	0.371242	0.457997	Nrp1/Poldip2/Dapk3/Taok2	4
GO:0010717	BP	GO:0010717	regulation of epithelial to mesenchymal transition	4/889	99/28564	0.371242	0.371242	0.457997	Mark1/Epha4/Crb2/Pofut2	4
GO:0030148	BP	GO:0030148	sphingolipid biosynthetic process	4/889	99/28564	0.371242	0.371242	0.457997	Abca2/P2rx7/Elovl4/Smpd4	4
GO:0048864	BP	GO:0048864	stem cell development	4/889	99/28564	0.371242	0.371242	0.457997	Nrp1/Nrp2/Msi2/Tcof1	4
GO:0051492	BP	GO:0051492	regulation of stress fiber assembly	4/889	99/28564	0.371242	0.371242	0.457997	Nrp1/Was/F11r/Bbs4	4
GO:1902600	BP	GO:1902600	proton transmembrane transport	4/889	99/28564	0.371242	0.371242	0.457997	Slc9a1/Nr3c2/Tmem175/Atp4a	4
GO:0001885	BP	GO:0001885	endothelial cell development	3/889	70/28564	0.37234	0.37234	0.457997	Cldn5/F11r/Hapln2	3
GO:0006334	BP	GO:0006334	nucleosome assembly	3/889	70/28564	0.37234	0.37234	0.457997	Macroh2a1/Smarca2/Smarca4	3
GO:0006749	BP	GO:0006749	glutathione metabolic process	3/889	70/28564	0.37234	0.37234	0.457997	Gpx4/Ggt7/Mgst1	3
GO:0050771	BP	GO:0050771	negative regulation of axonogenesis	3/889	70/28564	0.37234	0.37234	0.457997	Nrp1/Epha7/Trim46	3
GO:0051480	BP	GO:0051480	regulation of cytosolic calcium ion concentration	3/889	70/28564	0.37234	0.37234	0.457997	Asph/Calb1/Fxyd1	3
GO:0150116	BP	GO:0150116	regulation of cell-substrate junction organization	3/889	70/28564	0.37234	0.37234	0.457997	Nrp1/Poldip2/Dapk3	3
GO:0015837	BP	GO:0015837	amine transport	5/889	129/28564	0.374092	0.374092	0.457997	Syt17/Slc38a2/Syt11/Kcna2/P2rx7	5
GO:0034219	BP	GO:0034219	carbohydrate transmembrane transport	5/889	129/28564	0.374092	0.374092	0.457997	Slc25a27/Akt1/Insr/Irs1/Slc27a4	5
GO:0050714	BP	GO:0050714	positive regulation of protein secretion	7/889	189/28564	0.374398	0.374398	0.457997	Myrip/Fgg/Anxa7/Gna11/Golph3/Sri/P2rx7	7
GO:0045137	BP	GO:0045137	development of primary sexual characteristics	9/889	250/28564	0.376228	0.376228	0.457997	Arrb2/Pla2g4a/Sgpl1/Csmd1/Insr/Eif2b4/Ube3a/Plekha1/Adrm1	9
GO:0051251	BP	GO:0051251	positive regulation of lymphocyte activation	12/889	342/28564	0.377363	0.377363	0.457997	Ephb6/Smarca2/Atp11c/Smarcc2/Hmgb1/Fcho1/Cyrib/Sart1/Vcam1/Smarca4/Cd86/Lamp1	12
GO:0008608	BP	GO:0008608	attachment of spindle microtubules to kinetochore	2/889	42/28564	0.377495	0.377495	0.457997	Bub3/Seh1l	2
GO:0010613	BP	GO:0010613	positive regulation of cardiac muscle hypertrophy	2/889	42/28564	0.377495	0.377495	0.457997	Parp1/Slc9a1	2
GO:0019755	BP	GO:0019755	one-carbon compound transport	2/889	42/28564	0.377495	0.377495	0.457997	Hbb-bh1/Aqp6	2
GO:0031076	BP	GO:0031076	embryonic camera-type eye development	2/889	42/28564	0.377495	0.377495	0.457997	Rarg/Tulp3	2
GO:0032924	BP	GO:0032924	activin receptor signaling pathway	2/889	42/28564	0.377495	0.377495	0.457997	Megf8/Igsf1	2
GO:0038084	BP	GO:0038084	vascular endothelial growth factor signaling pathway	2/889	42/28564	0.377495	0.377495	0.457997	Nrp1/Nrp2	2
GO:0040018	BP	GO:0040018	positive regulation of multicellular organism growth	2/889	42/28564	0.377495	0.377495	0.457997	Bbs2/Bbs4	2
GO:0043551	BP	GO:0043551	regulation of phosphatidylinositol 3-kinase activity	2/889	42/28564	0.377495	0.377495	0.457997	Lyn/Irs1	2
GO:0045823	BP	GO:0045823	positive regulation of heart contraction	2/889	42/28564	0.377495	0.377495	0.457997	Uts2/Smtn	2
GO:0051294	BP	GO:0051294	establishment of spindle orientation	2/889	42/28564	0.377495	0.377495	0.457997	Fbxw11/Ubxn2b	2
GO:0098703	BP	GO:0098703	calcium ion import across plasma membrane	2/889	42/28564	0.377495	0.377495	0.457997	Slc8a3/Ppp3cc	2
GO:0120316	BP	GO:0120316	sperm flagellum assembly	2/889	42/28564	0.377495	0.377495	0.457997	Yif1b/Bbs2	2
GO:1900181	BP	GO:1900181	negative regulation of protein localization to nucleus	2/889	42/28564	0.377495	0.377495	0.457997	Ufm1/Dclk2	2
GO:1901532	BP	GO:1901532	regulation of hematopoietic progenitor cell differentiation	2/889	42/28564	0.377495	0.377495	0.457997	Sos2/Hmgb1	2
GO:0002566	BP	GO:0002566	somatic diversification of immune receptors via somatic mutation	1/889	15/28564	0.377732	0.377732	0.457997	Samhd1	1
GO:0006465	BP	GO:0006465	signal peptide processing	1/889	15/28564	0.377732	0.377732	0.457997	Spcs1	1
GO:0006825	BP	GO:0006825	copper ion transport	1/889	15/28564	0.377732	0.377732	0.457997	Atox1	1
GO:0007216	BP	GO:0007216	G protein-coupled glutamate receptor signaling pathway	1/889	15/28564	0.377732	0.377732	0.457997	Grm8	1
GO:0009155	BP	GO:0009155	purine deoxyribonucleotide catabolic process	1/889	15/28564	0.377732	0.377732	0.457997	Samhd1	1
GO:0010288	BP	GO:0010288	response to lead ion	1/889	15/28564	0.377732	0.377732	0.457997	Ppp5c	1
GO:0010421	BP	GO:0010421	hydrogen peroxide-mediated programmed cell death	1/889	15/28564	0.377732	0.377732	0.457997	Stk25	1
GO:0010819	BP	GO:0010819	regulation of T cell chemotaxis	1/889	15/28564	0.377732	0.377732	0.457997	Adam10	1
GO:0010831	BP	GO:0010831	positive regulation of myotube differentiation	1/889	15/28564	0.377732	0.377732	0.457997	Atp11a	1
GO:0014049	BP	GO:0014049	positive regulation of glutamate secretion	1/889	15/28564	0.377732	0.377732	0.457997	P2rx7	1
GO:0014819	BP	GO:0014819	regulation of skeletal muscle contraction	1/889	15/28564	0.377732	0.377732	0.457997	Slc8a3	1
GO:0014831	BP	GO:0014831	gastro-intestinal system smooth muscle contraction	1/889	15/28564	0.377732	0.377732	0.457997	Spx	1
GO:0021932	BP	GO:0021932	hindbrain radial glia guided cell migration	1/889	15/28564	0.377732	0.377732	0.457997	Rbfox2	1
GO:0030007	BP	GO:0030007	intracellular potassium ion homeostasis	1/889	15/28564	0.377732	0.377732	0.457997	Atp4a	1
GO:0030259	BP	GO:0030259	lipid glycosylation	1/889	15/28564	0.377732	0.377732	0.457997	Gba2	1
GO:0031000	BP	GO:0031000	response to caffeine	1/889	15/28564	0.377732	0.377732	0.457997	Irs1	1
GO:0031053	BP	GO:0031053	primary miRNA processing	1/889	15/28564	0.377732	0.377732	0.457997	Srsf3	1
GO:0031054	BP	GO:0031054	pre-miRNA processing	1/889	15/28564	0.377732	0.377732	0.457997	Ago2	1
GO:0032372	BP	GO:0032372	negative regulation of sterol transport	1/889	15/28564	0.377732	0.377732	0.457997	Abca2	1
GO:0032375	BP	GO:0032375	negative regulation of cholesterol transport	1/889	15/28564	0.377732	0.377732	0.457997	Abca2	1
GO:0032530	BP	GO:0032530	regulation of microvillus organization	1/889	15/28564	0.377732	0.377732	0.457997	Prl2c2	1
GO:0032736	BP	GO:0032736	positive regulation of interleukin-13 production	1/889	15/28564	0.377732	0.377732	0.457997	Il1rap	1
GO:0033147	BP	GO:0033147	negative regulation of intracellular estrogen receptor signaling pathway	1/889	15/28564	0.377732	0.377732	0.457997	Cnot2	1
GO:0033690	BP	GO:0033690	positive regulation of osteoblast proliferation	1/889	15/28564	0.377732	0.377732	0.457997	Igf1r	1
GO:0034397	BP	GO:0034397	telomere localization	1/889	15/28564	0.377732	0.377732	0.457997	Nup98	1
GO:0034638	BP	GO:0034638	phosphatidylcholine catabolic process	1/889	15/28564	0.377732	0.377732	0.457997	Pla2g4a	1
GO:0035845	BP	GO:0035845	photoreceptor cell outer segment organization	1/889	15/28564	0.377732	0.377732	0.457997	Bbs4	1
GO:0036257	BP	GO:0036257	multivesicular body organization	1/889	15/28564	0.377732	0.377732	0.457997	Chmp3	1
GO:0036498	BP	GO:0036498	IRE1-mediated unfolded protein response	1/889	15/28564	0.377732	0.377732	0.457997	Ptpn1	1
GO:0038128	BP	GO:0038128	ERBB2 signaling pathway	1/889	15/28564	0.377732	0.377732	0.457997	Cpne3	1
GO:0042541	BP	GO:0042541	hemoglobin biosynthetic process	1/889	15/28564	0.377732	0.377732	0.457997	Lyn	1
GO:0043031	BP	GO:0043031	negative regulation of macrophage activation	1/889	15/28564	0.377732	0.377732	0.457997	Syt11	1
GO:0043517	BP	GO:0043517	positive regulation of DNA damage response, signal transduction by p53 class mediator	1/889	15/28564	0.377732	0.377732	0.457997	Rpl26	1
GO:0043518	BP	GO:0043518	negative regulation of DNA damage response, signal transduction by p53 class mediator	1/889	15/28564	0.377732	0.377732	0.457997	Pcbp4	1
GO:0043558	BP	GO:0043558	regulation of translational initiation in response to stress	1/889	15/28564	0.377732	0.377732	0.457997	Tmed2	1
GO:0043584	BP	GO:0043584	nose development	1/889	15/28564	0.377732	0.377732	0.457997	Rpgrip1l	1
GO:0046036	BP	GO:0046036	CTP metabolic process	1/889	15/28564	0.377732	0.377732	0.457997	Uck1	1
GO:0046058	BP	GO:0046058	cAMP metabolic process	1/889	15/28564	0.377732	0.377732	0.457997	Adcy1	1
GO:0046459	BP	GO:0046459	short-chain fatty acid metabolic process	1/889	15/28564	0.377732	0.377732	0.457997	Crat	1
GO:0046794	BP	GO:0046794	transport of virus	1/889	15/28564	0.377732	0.377732	0.457997	Kpna6	1
GO:0048308	BP	GO:0048308	organelle inheritance	1/889	15/28564	0.377732	0.377732	0.457997	Stk25	1
GO:0048313	BP	GO:0048313	Golgi inheritance	1/889	15/28564	0.377732	0.377732	0.457997	Stk25	1
GO:0048681	BP	GO:0048681	negative regulation of axon regeneration	1/889	15/28564	0.377732	0.377732	0.457997	Epha4	1
GO:0048755	BP	GO:0048755	branching morphogenesis of a nerve	1/889	15/28564	0.377732	0.377732	0.457997	Epha7	1
GO:0050930	BP	GO:0050930	induction of positive chemotaxis	1/889	15/28564	0.377732	0.377732	0.457997	Hmgb1	1
GO:0051290	BP	GO:0051290	protein heterotetramerization	1/889	15/28564	0.377732	0.377732	0.457997	Hsd17b8	1
GO:0051451	BP	GO:0051451	myoblast migration	1/889	15/28564	0.377732	0.377732	0.457997	Megf10	1
GO:0052646	BP	GO:0052646	alditol phosphate metabolic process	1/889	15/28564	0.377732	0.377732	0.457997	Abhd6	1
GO:0060347	BP	GO:0060347	heart trabecula formation	1/889	15/28564	0.377732	0.377732	0.457997	Smarca4	1
GO:0060742	BP	GO:0060742	epithelial cell differentiation involved in prostate gland development	1/889	15/28564	0.377732	0.377732	0.457997	Wdr77	1
GO:0070141	BP	GO:0070141	response to UV-A	1/889	15/28564	0.377732	0.377732	0.457997	Akt1	1
GO:0070307	BP	GO:0070307	lens fiber cell development	1/889	15/28564	0.377732	0.377732	0.457997	Smarca4	1
GO:0070572	BP	GO:0070572	positive regulation of neuron projection regeneration	1/889	15/28564	0.377732	0.377732	0.457997	Igf1r	1
GO:0070816	BP	GO:0070816	phosphorylation of RNA polymerase II C-terminal domain	1/889	15/28564	0.377732	0.377732	0.457997	Gtf2h3	1
GO:0071379	BP	GO:0071379	cellular response to prostaglandin stimulus	1/889	15/28564	0.377732	0.377732	0.457997	Akt1	1
GO:0071468	BP	GO:0071468	cellular response to acidic pH	1/889	15/28564	0.377732	0.377732	0.457997	Slc9a1	1
GO:0090178	BP	GO:0090178	regulation of establishment of planar polarity involved in neural tube closure	1/889	15/28564	0.377732	0.377732	0.457997	Vangl2	1
GO:0097475	BP	GO:0097475	motor neuron migration	1/889	15/28564	0.377732	0.377732	0.457997	Nrp1	1
GO:0099151	BP	GO:0099151	regulation of postsynaptic density assembly	1/889	15/28564	0.377732	0.377732	0.457997	Il1rap	1
GO:0110156	BP	GO:0110156	methylguanosine-cap decapping	1/889	15/28564	0.377732	0.377732	0.457997	Cnot7	1
GO:0140507	BP	GO:0140507	granzyme-mediated programmed cell death signaling pathway	1/889	15/28564	0.377732	0.377732	0.457997	Lamp1	1
GO:0150079	BP	GO:0150079	negative regulation of neuroinflammatory response	1/889	15/28564	0.377732	0.377732	0.457997	Syt11	1
GO:1900029	BP	GO:1900029	positive regulation of ruffle assembly	1/889	15/28564	0.377732	0.377732	0.457997	Nlgn1	1
GO:1900038	BP	GO:1900038	negative regulation of cellular response to hypoxia	1/889	15/28564	0.377732	0.377732	0.457997	Epha4	1
GO:1900044	BP	GO:1900044	regulation of protein K63-linked ubiquitination	1/889	15/28564	0.377732	0.377732	0.457997	Birc2	1
GO:1903543	BP	GO:1903543	positive regulation of exosomal secretion	1/889	15/28564	0.377732	0.377732	0.457997	Myo5b	1
GO:1905048	BP	GO:1905048	regulation of metallopeptidase activity	1/889	15/28564	0.377732	0.377732	0.457997	Sorl1	1
GO:1905809	BP	GO:1905809	negative regulation of synapse organization	1/889	15/28564	0.377732	0.377732	0.457997	Epha7	1
GO:1905962	BP	GO:1905962	glutamatergic neuron differentiation	1/889	15/28564	0.377732	0.377732	0.457997	Cntnap2	1
GO:2001046	BP	GO:2001046	positive regulation of integrin-mediated signaling pathway	1/889	15/28564	0.377732	0.377732	0.457997	Lama1	1
GO:2001138	BP	GO:2001138	regulation of phospholipid transport	1/889	15/28564	0.377732	0.377732	0.457997	Abca3	1
GO:0016051	BP	GO:0016051	carbohydrate biosynthetic process	8/889	220/28564	0.37803	0.37803	0.458017	Parp1/Ppp4r3a/Sord/Usp7/Akt1/Insr/Irs1/Gpt	8
GO:0006757	BP	GO:0006757	ATP generation from ADP	4/889	100/28564	0.378327	0.378327	0.458017	Tkfc/Mlst8/Insr/P2rx7	4
GO:0035773	BP	GO:0035773	insulin secretion involved in cellular response to glucose stimulus	4/889	100/28564	0.378327	0.378327	0.458017	Cdk16/Sri/Selenot/Brsk2	4
GO:0120162	BP	GO:0120162	positive regulation of cold-induced thermogenesis	4/889	100/28564	0.378327	0.378327	0.458017	Igf1r/Ksr2/Cnot3/Smarca4	4
GO:2001243	BP	GO:2001243	negative regulation of intrinsic apoptotic signaling pathway	4/889	100/28564	0.378327	0.378327	0.458017	Rrm2b/Ptpn1/Akt1/Bag5	4
GO:0048565	BP	GO:0048565	digestive tract development	5/889	130/28564	0.380283	0.380283	0.460104	Vangl2/Stx2/Megf8/Ephb3/Spdef	5
GO:0051282	BP	GO:0051282	regulation of sequestering of calcium ion	5/889	130/28564	0.380283	0.380283	0.460104	Asph/Sri/Lyn/P2rx7/Hap1	5
GO:0000271	BP	GO:0000271	polysaccharide biosynthetic process	3/889	71/28564	0.380832	0.380832	0.460487	Akt1/Insr/Irs1	3
GO:1904036	BP	GO:1904036	negative regulation of epithelial cell apoptotic process	3/889	71/28564	0.380832	0.380832	0.460487	Naip1/Fgg/Igf1r	3
GO:0019226	BP	GO:0019226	transmission of nerve impulse	4/889	101/28564	0.385405	0.385405	0.465589	Cacng2/Kcna2/P2rx7/Cntnap2	4
GO:0031507	BP	GO:0031507	heterochromatin formation	4/889	101/28564	0.385405	0.385405	0.465589	Lmnb2/Lmna/Hmgb1/Smarca4	4
GO:0060021	BP	GO:0060021	roof of mouth development	4/889	101/28564	0.385405	0.385405	0.465589	Asph/Sgpl1/Ephb3/Plekha1	4
GO:0006090	BP	GO:0006090	pyruvate metabolic process	5/889	131/28564	0.386472	0.386472	0.466594	Tkfc/Mlst8/Insr/P2rx7/Me1	5
GO:0071621	BP	GO:0071621	granulocyte chemotaxis	5/889	131/28564	0.386472	0.386472	0.466594	Camk1d/Itgb2/Mospd2/Lgals3/Rac2	5
GO:0010803	BP	GO:0010803	regulation of tumor necrosis factor-mediated signaling pathway	2/889	43/28564	0.388633	0.388633	0.467464	Naip1/Nkiras1	2
GO:0014742	BP	GO:0014742	positive regulation of muscle hypertrophy	2/889	43/28564	0.388633	0.388633	0.467464	Parp1/Slc9a1	2
GO:0045761	BP	GO:0045761	regulation of adenylate cyclase activity	2/889	43/28564	0.388633	0.388633	0.467464	Adcy1/Hpca	2
GO:0050892	BP	GO:0050892	intestinal absorption	2/889	43/28564	0.388633	0.388633	0.467464	F11r/Ireb2	2
GO:0051281	BP	GO:0051281	positive regulation of release of sequestered calcium ion into cytosol	2/889	43/28564	0.388633	0.388633	0.467464	Sri/Hap1	2
GO:0086002	BP	GO:0086002	cardiac muscle cell action potential involved in contraction	2/889	43/28564	0.388633	0.388633	0.467464	Cacnb2/Kcnn2	2
GO:0097028	BP	GO:0097028	dendritic cell differentiation	2/889	43/28564	0.388633	0.388633	0.467464	Lyn/Hmgb1	2
GO:0098801	BP	GO:0098801	regulation of renal system process	2/889	43/28564	0.388633	0.388633	0.467464	Uts2/Spx	2
GO:1900026	BP	GO:1900026	positive regulation of substrate adhesion-dependent cell spreading	2/889	43/28564	0.388633	0.388633	0.467464	Nrp1/Rac3	2
GO:0007584	BP	GO:0007584	response to nutrient	3/889	72/28564	0.389298	0.389298	0.467464	Dpyd/Arsb/Slc27a4	3
GO:0035904	BP	GO:0035904	aorta development	3/889	72/28564	0.389298	0.389298	0.467464	Tab1/Plxnd1/Smarca4	3
GO:0042058	BP	GO:0042058	regulation of epidermal growth factor receptor signaling pathway	3/889	72/28564	0.389298	0.389298	0.467464	Mvb12b/Hap1/Cdh13	3
GO:0071868	BP	GO:0071868	cellular response to monoamine stimulus	3/889	72/28564	0.389298	0.389298	0.467464	Gna11/Slc9a1/Rgs9	3
GO:0071870	BP	GO:0071870	cellular response to catecholamine stimulus	3/889	72/28564	0.389298	0.389298	0.467464	Gna11/Slc9a1/Rgs9	3
GO:0090278	BP	GO:0090278	negative regulation of peptide hormone secretion	3/889	72/28564	0.389298	0.389298	0.467464	Kcnj11/Uts2/Irs1	3
GO:1902017	BP	GO:1902017	regulation of cilium assembly	3/889	72/28564	0.389298	0.389298	0.467464	Rabep2/Hap1/Bbs4	3
GO:0048660	BP	GO:0048660	regulation of smooth muscle cell proliferation	7/889	192/28564	0.389677	0.389677	0.467464	Ndrg4/Pdcd4/Igf1r/Akt1/Mef2d/Gna13/Cdh13	7
GO:0002456	BP	GO:0002456	T cell mediated immunity	6/889	162/28564	0.391506	0.391506	0.467464	Was/Ephb6/P2rx7/Hmgb1/Cyrib/Ebag9	6
GO:0070482	BP	GO:0070482	response to oxygen levels	11/889	315/28564	0.391864	0.391864	0.467464	Mlst8/Slc9a1/Slc8a3/Epha4/Akt1/Cpeb2/Stub1/Ado/Birc2/Gucy1b1/Ireb2	11
GO:0006304	BP	GO:0006304	DNA modification	4/889	102/28564	0.392472	0.392472	0.467464	Parp1/Exosc4/Usp7/Smarca4	4
GO:0032651	BP	GO:0032651	regulation of interleukin-1 beta production	4/889	102/28564	0.392472	0.392472	0.467464	Arrb2/Gsdmd/P2rx7/Hmgb1	4
GO:0060395	BP	GO:0060395	SMAD protein signal transduction	4/889	102/28564	0.392472	0.392472	0.467464	Parp1/Bmp3/Abtb3/Nceh1	4
GO:0051208	BP	GO:0051208	sequestering of calcium ion	5/889	132/28564	0.392657	0.392657	0.467464	Asph/Sri/Lyn/P2rx7/Hap1	5
GO:1990266	BP	GO:1990266	neutrophil migration	5/889	132/28564	0.392657	0.392657	0.467464	Camk1d/Itgb2/Mospd2/Lgals3/Rac2	5
GO:0006874	BP	GO:0006874	intracellular calcium ion homeostasis	11/889	316/28564	0.395834	0.395834	0.467464	Anxa7/Asph/Calb1/Sri/Slc8a3/Lyn/Slc25a27/Ryr3/P2rx7/Hap1/Fxyd1	11
GO:0000478	BP	GO:0000478	endonucleolytic cleavage involved in rRNA processing	1/889	16/28564	0.397109	0.397109	0.467464	Sde2	1
GO:0000479	BP	GO:0000479	endonucleolytic cleavage of tricistronic rRNA transcript (SSU-rRNA, 5.8S rRNA, LSU-rRNA)	1/889	16/28564	0.397109	0.397109	0.467464	Sde2	1
GO:0002024	BP	GO:0002024	diet induced thermogenesis	1/889	16/28564	0.397109	0.397109	0.467464	Sorl1	1
GO:0003091	BP	GO:0003091	renal water homeostasis	1/889	16/28564	0.397109	0.397109	0.467464	Aqp6	1
GO:0006067	BP	GO:0006067	ethanol metabolic process	1/889	16/28564	0.397109	0.397109	0.467464	Adh5	1
GO:0006244	BP	GO:0006244	pyrimidine nucleotide catabolic process	1/889	16/28564	0.397109	0.397109	0.467464	Dpyd	1
GO:0006264	BP	GO:0006264	mitochondrial DNA replication	1/889	16/28564	0.397109	0.397109	0.467464	Rrm2b	1
GO:0006677	BP	GO:0006677	glycosylceramide metabolic process	1/889	16/28564	0.397109	0.397109	0.467464	Gba2	1
GO:0007190	BP	GO:0007190	activation of adenylate cyclase activity	1/889	16/28564	0.397109	0.397109	0.467464	Adcy1	1
GO:0007406	BP	GO:0007406	negative regulation of neuroblast proliferation	1/889	16/28564	0.397109	0.397109	0.467464	Kifap3	1
GO:0007512	BP	GO:0007512	adult heart development	1/889	16/28564	0.397109	0.397109	0.467464	Slc22a5	1
GO:0008212	BP	GO:0008212	mineralocorticoid metabolic process	1/889	16/28564	0.397109	0.397109	0.467464	Clcn2	1
GO:0009176	BP	GO:0009176	pyrimidine deoxyribonucleoside monophosphate metabolic process	1/889	16/28564	0.397109	0.397109	0.467464	Dpyd	1
GO:0010454	BP	GO:0010454	negative regulation of cell fate commitment	1/889	16/28564	0.397109	0.397109	0.467464	Spdef	1
GO:0010940	BP	GO:0010940	positive regulation of necrotic cell death	1/889	16/28564	0.397109	0.397109	0.467464	Parp1	1
GO:0015693	BP	GO:0015693	magnesium ion transport	1/889	16/28564	0.397109	0.397109	0.467464	Tusc3	1
GO:0019184	BP	GO:0019184	nonribosomal peptide biosynthetic process	1/889	16/28564	0.397109	0.397109	0.467464	Ggt7	1
GO:0019359	BP	GO:0019359	nicotinamide nucleotide biosynthetic process	1/889	16/28564	0.397109	0.397109	0.467464	Naprt	1
GO:0019377	BP	GO:0019377	glycolipid catabolic process	1/889	16/28564	0.397109	0.397109	0.467464	Gba2	1
GO:0021859	BP	GO:0021859	pyramidal neuron differentiation	1/889	16/28564	0.397109	0.397109	0.467464	Dclk2	1
GO:0023035	BP	GO:0023035	CD40 signaling pathway	1/889	16/28564	0.397109	0.397109	0.467464	Cd86	1
GO:0031268	BP	GO:0031268	pseudopodium organization	1/889	16/28564	0.397109	0.397109	0.467464	Rab25	1
GO:0031280	BP	GO:0031280	negative regulation of cyclase activity	1/889	16/28564	0.397109	0.397109	0.467464	Hpca	1
GO:0031987	BP	GO:0031987	locomotion involved in locomotory behavior	1/889	16/28564	0.397109	0.397109	0.467464	Rcan1	1
GO:0032048	BP	GO:0032048	cardiolipin metabolic process	1/889	16/28564	0.397109	0.397109	0.467464	Lclat1	1
GO:0032782	BP	GO:0032782	bile acid secretion	1/889	16/28564	0.397109	0.397109	0.467464	Stard10	1
GO:0033235	BP	GO:0033235	positive regulation of protein sumoylation	1/889	16/28564	0.397109	0.397109	0.467464	Sae1	1
GO:0034112	BP	GO:0034112	positive regulation of homotypic cell-cell adhesion	1/889	16/28564	0.397109	0.397109	0.467464	F11r	1
GO:0034162	BP	GO:0034162	toll-like receptor 9 signaling pathway	1/889	16/28564	0.397109	0.397109	0.467464	Gramd4	1
GO:0035358	BP	GO:0035358	regulation of peroxisome proliferator activated receptor signaling pathway	1/889	16/28564	0.397109	0.397109	0.467464	Stard10	1
GO:0035970	BP	GO:0035970	peptidyl-threonine dephosphorylation	1/889	16/28564	0.397109	0.397109	0.467464	Ppm1g	1
GO:0042159	BP	GO:0042159	lipoprotein catabolic process	1/889	16/28564	0.397109	0.397109	0.467464	Abhd17a	1
GO:0042640	BP	GO:0042640	anagen	1/889	16/28564	0.397109	0.397109	0.467464	Akt1	1
GO:0043312	BP	GO:0043312	neutrophil degranulation	1/889	16/28564	0.397109	0.397109	0.467464	Itgb2	1
GO:0044065	BP	GO:0044065	regulation of respiratory system process	1/889	16/28564	0.397109	0.397109	0.467464	Nlgn1	1
GO:0046185	BP	GO:0046185	aldehyde catabolic process	1/889	16/28564	0.397109	0.397109	0.467464	Adh5	1
GO:0046541	BP	GO:0046541	saliva secretion	1/889	16/28564	0.397109	0.397109	0.467464	Chrm1	1
GO:0051284	BP	GO:0051284	positive regulation of sequestering of calcium ion	1/889	16/28564	0.397109	0.397109	0.467464	Sri	1
GO:0051782	BP	GO:0051782	negative regulation of cell division	1/889	16/28564	0.397109	0.397109	0.467464	Zfyve19	1
GO:0060026	BP	GO:0060026	convergent extension	1/889	16/28564	0.397109	0.397109	0.467464	Vangl2	1
GO:0060700	BP	GO:0060700	regulation of ribonuclease activity	1/889	16/28564	0.397109	0.397109	0.467464	Abce1	1
GO:0061952	BP	GO:0061952	midbody abscission	1/889	16/28564	0.397109	0.397109	0.467464	Stx2	1
GO:0070234	BP	GO:0070234	positive regulation of T cell apoptotic process	1/889	16/28564	0.397109	0.397109	0.467464	P2rx7	1
GO:0070885	BP	GO:0070885	negative regulation of calcineurin-NFAT signaling cascade	1/889	16/28564	0.397109	0.397109	0.467464	Rcan1	1
GO:0071801	BP	GO:0071801	regulation of podosome assembly	1/889	16/28564	0.397109	0.397109	0.467464	Mapk8	1
GO:0072350	BP	GO:0072350	tricarboxylic acid metabolic process	1/889	16/28564	0.397109	0.397109	0.467464	Ireb2	1
GO:0080009	BP	GO:0080009	mRNA methylation	1/889	16/28564	0.397109	0.397109	0.467464	Trmt10c	1
GO:0090177	BP	GO:0090177	establishment of planar polarity involved in neural tube closure	1/889	16/28564	0.397109	0.397109	0.467464	Vangl2	1
GO:0097050	BP	GO:0097050	type B pancreatic cell apoptotic process	1/889	16/28564	0.397109	0.397109	0.467464	Mapk8	1
GO:0097212	BP	GO:0097212	lysosomal membrane organization	1/889	16/28564	0.397109	0.397109	0.467464	Chmp3	1
GO:0097468	BP	GO:0097468	programmed cell death in response to reactive oxygen species	1/889	16/28564	0.397109	0.397109	0.467464	Stk25	1
GO:0106057	BP	GO:0106057	negative regulation of calcineurin-mediated signaling	1/889	16/28564	0.397109	0.397109	0.467464	Rcan1	1
GO:1902165	BP	GO:1902165	regulation of intrinsic apoptotic signaling pathway in response to DNA damage by p53 class mediator	1/889	16/28564	0.397109	0.397109	0.467464	Rpl26	1
GO:1902176	BP	GO:1902176	negative regulation of oxidative stress-induced intrinsic apoptotic signaling pathway	1/889	16/28564	0.397109	0.397109	0.467464	Bag5	1
GO:1903019	BP	GO:1903019	negative regulation of glycoprotein metabolic process	1/889	16/28564	0.397109	0.397109	0.467464	Ago2	1
GO:1903959	BP	GO:1903959	regulation of monoatomic anion transmembrane transport	1/889	16/28564	0.397109	0.397109	0.467464	Grk6	1
GO:1905209	BP	GO:1905209	positive regulation of cardiocyte differentiation	1/889	16/28564	0.397109	0.397109	0.467464	Arrb2	1
GO:1905665	BP	GO:1905665	positive regulation of calcium ion import across plasma membrane	1/889	16/28564	0.397109	0.397109	0.467464	Ppp3cc	1
GO:2000232	BP	GO:2000232	regulation of rRNA processing	1/889	16/28564	0.397109	0.397109	0.467464	Ncl	1
GO:0000079	BP	GO:0000079	regulation of cyclin-dependent protein serine/threonine kinase activity	3/889	73/28564	0.397736	0.397736	0.467646	Cdk5rap3/Fbxo7/Akt1	3
GO:0001960	BP	GO:0001960	negative regulation of cytokine-mediated signaling pathway	3/889	73/28564	0.397736	0.397736	0.467646	Naip1/Samhd1/Cnot7	3
GO:0061035	BP	GO:0061035	regulation of cartilage development	3/889	73/28564	0.397736	0.397736	0.467646	Rarg/Prkg2/Glg1	3
GO:0090501	BP	GO:0090501	RNA phosphodiester bond hydrolysis	3/889	73/28564	0.397736	0.397736	0.467646	Cstf2/Sde2/Elac1	3
GO:0007631	BP	GO:0007631	feeding behavior	5/889	133/28564	0.398837	0.398837	0.468265	Ubr3/Negr1/Insr/Cntn2/Ube2q1	5
GO:0019079	BP	GO:0019079	viral genome replication	5/889	133/28564	0.398837	0.398837	0.468265	Banf1/Rad23a/Kpna6/Nucks1/Cnot7	5
GO:0045807	BP	GO:0045807	positive regulation of endocytosis	5/889	133/28564	0.398837	0.398837	0.468265	Arrb2/Insr/Pard3/Ppp3cc/Nlgn1	5
GO:0046822	BP	GO:0046822	regulation of nucleocytoplasmic transport	5/889	133/28564	0.398837	0.398837	0.468265	Ufm1/Nup58/Nedd4/Nup54/Chchd4	5
GO:0022904	BP	GO:0022904	respiratory electron transport chain	4/889	103/28564	0.399527	0.399527	0.468265	Ndufc2/Iscu/Pum2/Ndufb6	4
GO:0034446	BP	GO:0034446	substrate adhesion-dependent cell spreading	4/889	103/28564	0.399527	0.399527	0.468265	Nrp1/Rac3/Ephb3/Parvb	4
GO:0000184	BP	GO:0000184	nuclear-transcribed mRNA catabolic process, nonsense-mediated decay	2/889	44/28564	0.399681	0.399681	0.468265	Smg9/Ctif	2
GO:0008207	BP	GO:0008207	C21-steroid hormone metabolic process	2/889	44/28564	0.399681	0.399681	0.468265	Clcn2/Akr1d1	2
GO:0045022	BP	GO:0045022	early endosome to late endosome transport	2/889	44/28564	0.399681	0.399681	0.468265	Rab5a/Fhip1b	2
GO:0046006	BP	GO:0046006	regulation of activated T cell proliferation	2/889	44/28564	0.399681	0.399681	0.468265	Hmgb1/Cd86	2
GO:0046621	BP	GO:0046621	negative regulation of organ growth	2/889	44/28564	0.399681	0.399681	0.468265	Stk4/Slc6a4	2
GO:1901998	BP	GO:1901998	toxin transport	2/889	44/28564	0.399681	0.399681	0.468265	Nrp1/Adam10	2
GO:0050792	BP	GO:0050792	regulation of viral process	7/889	194/28564	0.399868	0.399868	0.468346	Larp7/Banf1/Rad23a/Kpna6/Hmgb1/Ubp1/Cnot7	7
GO:2000241	BP	GO:2000241	regulation of reproductive process	8/889	225/28564	0.401664	0.401664	0.47031	Stk4/Arhgdib/Igf1r/Ago2/Insr/Wdr77/Ptgdr2/Prkacb	8
GO:0007162	BP	GO:0007162	negative regulation of cell adhesion	11/889	318/28564	0.403782	0.403782	0.47265	Fgg/Dlg5/Plxnc1/Epha4/Akt1/Adam10/Plxnd1/Hmgb1/Lgals3/Cd86/Cdh13	11
GO:0002792	BP	GO:0002792	negative regulation of peptide secretion	3/889	74/28564	0.406141	0.406141	0.47443	Kcnj11/Uts2/Irs1	3
GO:0006721	BP	GO:0006721	terpenoid metabolic process	3/889	74/28564	0.406141	0.406141	0.47443	Adh5/Rdh11/Rdh13	3
GO:0034243	BP	GO:0034243	regulation of transcription elongation by RNA polymerase II	3/889	74/28564	0.406141	0.406141	0.47443	Med20/Zmynd11/Cdc73	3
GO:0034637	BP	GO:0034637	cellular carbohydrate biosynthetic process	3/889	74/28564	0.406141	0.406141	0.47443	Akt1/Insr/Irs1	3
GO:0043462	BP	GO:0043462	regulation of ATP-dependent activity	3/889	74/28564	0.406141	0.406141	0.47443	Agrn/Nr3c2/Ahsa2	3
GO:0044458	BP	GO:0044458	motile cilium assembly	3/889	74/28564	0.406141	0.406141	0.47443	Yif1b/Bbs2/Ift57	3
GO:0048662	BP	GO:0048662	negative regulation of smooth muscle cell proliferation	3/889	74/28564	0.406141	0.406141	0.47443	Ndrg4/Pdcd4/Gna13	3
GO:0090596	BP	GO:0090596	sensory organ morphogenesis	11/889	319/28564	0.407758	0.407758	0.476179	Ttc39c/Vangl2/Rarg/Fat3/Calb1/Rpgrip1l/Nrl/Crb2/Rpgr/Bbs4/Rdh13	11
GO:0030879	BP	GO:0030879	mammary gland development	6/889	165/28564	0.408184	0.408184	0.476533	Aprt/Csmd1/Igf1r/Irs1/Prl2c2/Gpat4	6
GO:0006383	BP	GO:0006383	transcription by RNA polymerase III	2/889	45/28564	0.410635	0.410635	0.476533	Gtf3c5/Tenm1	2
GO:0006509	BP	GO:0006509	membrane protein ectodomain proteolysis	2/889	45/28564	0.410635	0.410635	0.476533	P2rx7/Adam10	2
GO:0010830	BP	GO:0010830	regulation of myotube differentiation	2/889	45/28564	0.410635	0.410635	0.476533	Atp11a/Fbxo22	2
GO:0017145	BP	GO:0017145	stem cell division	2/889	45/28564	0.410635	0.410635	0.476533	Vangl2/Tial1	2
GO:0032365	BP	GO:0032365	intracellular lipid transport	2/889	45/28564	0.410635	0.410635	0.476533	Abca2/Abcd1	2
GO:0042554	BP	GO:0042554	superoxide anion generation	2/889	45/28564	0.410635	0.410635	0.476533	Itgb2/Akt1	2
GO:0048147	BP	GO:0048147	negative regulation of fibroblast proliferation	2/889	45/28564	0.410635	0.410635	0.476533	Smarca2/Cdc73	2
GO:0051180	BP	GO:0051180	vitamin transport	2/889	45/28564	0.410635	0.410635	0.476533	Slc25a19/Slc5a6	2
GO:0071825	BP	GO:0071825	protein-lipid complex subunit organization	2/889	45/28564	0.410635	0.410635	0.476533	Abca5/Pltp	2
GO:0090181	BP	GO:0090181	regulation of cholesterol metabolic process	2/889	45/28564	0.410635	0.410635	0.476533	Erlin2/Fgf1	2
GO:0097178	BP	GO:0097178	ruffle assembly	2/889	45/28564	0.410635	0.410635	0.476533	Cspg4/Nlgn1	2
GO:1902742	BP	GO:1902742	apoptotic process involved in development	2/889	45/28564	0.410635	0.410635	0.476533	Megf10/Xkr6	2
GO:0048469	BP	GO:0048469	cell maturation	8/889	227/28564	0.411123	0.411123	0.476533	Rac3/Cspg4/Wdr77/Cntnap2/Adgrb3/Gpat4/Cntn2/Maea	8
GO:0050866	BP	GO:0050866	negative regulation of cell activation	8/889	227/28564	0.411123	0.411123	0.476533	Fgg/Fbxo7/Dlg5/Lyn/Syt11/Hmgb1/Lgals3/Cd86	8
GO:0090090	BP	GO:0090090	negative regulation of canonical Wnt signaling pathway	5/889	135/28564	0.411176	0.411176	0.476533	Ruvbl2/Stk4/Frmd8/Amfr/Tle3	5
GO:0032147	BP	GO:0032147	activation of protein kinase activity	4/889	105/28564	0.413593	0.413593	0.476533	Cops8/Insr/Fgf1/Cd86	4
GO:0010507	BP	GO:0010507	negative regulation of autophagy	3/889	75/28564	0.414511	0.414511	0.476533	Poldip2/Mlst8/Akt1	3
GO:0071867	BP	GO:0071867	response to monoamine	3/889	75/28564	0.414511	0.414511	0.476533	Gna11/Slc9a1/Rgs9	3
GO:0071869	BP	GO:0071869	response to catecholamine	3/889	75/28564	0.414511	0.414511	0.476533	Gna11/Slc9a1/Rgs9	3
GO:1904705	BP	GO:1904705	regulation of vascular associated smooth muscle cell proliferation	3/889	75/28564	0.414511	0.414511	0.476533	Pdcd4/Mef2d/Gna13	3
GO:0001771	BP	GO:0001771	immunological synapse formation	1/889	17/28564	0.415883	0.415883	0.476533	Lgals3	1
GO:0001833	BP	GO:0001833	inner cell mass cell proliferation	1/889	17/28564	0.415883	0.415883	0.476533	Pelo	1
GO:0002431	BP	GO:0002431	Fc receptor mediated stimulatory signaling pathway	1/889	17/28564	0.415883	0.415883	0.476533	Lyn	1
GO:0002689	BP	GO:0002689	negative regulation of leukocyte chemotaxis	1/889	17/28564	0.415883	0.415883	0.476533	Nbl1	1
GO:0003413	BP	GO:0003413	chondrocyte differentiation involved in endochondral bone morphogenesis	1/889	17/28564	0.415883	0.415883	0.476533	Rarg	1
GO:0006103	BP	GO:0006103	2-oxoglutarate metabolic process	1/889	17/28564	0.415883	0.415883	0.476533	Kyat3	1
GO:0007250	BP	GO:0007250	activation of NF-kappaB-inducing kinase activity	1/889	17/28564	0.415883	0.415883	0.476533	Cops8	1
GO:0009208	BP	GO:0009208	pyrimidine ribonucleoside triphosphate metabolic process	1/889	17/28564	0.415883	0.415883	0.476533	Uck1	1
GO:0010566	BP	GO:0010566	regulation of ketone biosynthetic process	1/889	17/28564	0.415883	0.415883	0.476533	Clcn2	1
GO:0010755	BP	GO:0010755	regulation of plasminogen activation	1/889	17/28564	0.415883	0.415883	0.476533	Ctsz	1
GO:0014067	BP	GO:0014067	negative regulation of phosphatidylinositol 3-kinase signaling	1/889	17/28564	0.415883	0.415883	0.476533	Stambp	1
GO:0016264	BP	GO:0016264	gap junction assembly	1/889	17/28564	0.415883	0.415883	0.476533	Cntnap2	1
GO:0019896	BP	GO:0019896	axonal transport of mitochondrion	1/889	17/28564	0.415883	0.415883	0.476533	Hap1	1
GO:0032222	BP	GO:0032222	regulation of synaptic transmission, cholinergic	1/889	17/28564	0.415883	0.415883	0.476533	Uts2	1
GO:0032328	BP	GO:0032328	alanine transport	1/889	17/28564	0.415883	0.415883	0.476533	Slc38a2	1
GO:0032510	BP	GO:0032510	endosome to lysosome transport via multivesicular body sorting pathway	1/889	17/28564	0.415883	0.415883	0.476533	Chmp3	1
GO:0038092	BP	GO:0038092	nodal signaling pathway	1/889	17/28564	0.415883	0.415883	0.476533	Megf8	1
GO:0038166	BP	GO:0038166	angiotensin-activated signaling pathway	1/889	17/28564	0.415883	0.415883	0.476533	Nr3c2	1
GO:0042711	BP	GO:0042711	maternal behavior	1/889	17/28564	0.415883	0.415883	0.476533	Brinp1	1
GO:0045947	BP	GO:0045947	negative regulation of translational initiation	1/889	17/28564	0.415883	0.415883	0.476533	Ago2	1
GO:0048103	BP	GO:0048103	somatic stem cell division	1/889	17/28564	0.415883	0.415883	0.476533	Vangl2	1
GO:0050855	BP	GO:0050855	regulation of B cell receptor signaling pathway	1/889	17/28564	0.415883	0.415883	0.476533	Lyn	1
GO:0051127	BP	GO:0051127	positive regulation of actin nucleation	1/889	17/28564	0.415883	0.415883	0.476533	Was	1
GO:0051386	BP	GO:0051386	regulation of neurotrophin TRK receptor signaling pathway	1/889	17/28564	0.415883	0.415883	0.476533	Ppp2r5b	1
GO:0055089	BP	GO:0055089	fatty acid homeostasis	1/889	17/28564	0.415883	0.415883	0.476533	Abcd1	1
GO:0055091	BP	GO:0055091	phospholipid homeostasis	1/889	17/28564	0.415883	0.415883	0.476533	Abca3	1
GO:0060766	BP	GO:0060766	negative regulation of androgen receptor signaling pathway	1/889	17/28564	0.415883	0.415883	0.476533	Smarca4	1
GO:0060947	BP	GO:0060947	cardiac vascular smooth muscle cell differentiation	1/889	17/28564	0.415883	0.415883	0.476533	Vangl2	1
GO:0070131	BP	GO:0070131	positive regulation of mitochondrial translation	1/889	17/28564	0.415883	0.415883	0.476533	Trmt10c	1
GO:0071696	BP	GO:0071696	ectodermal placode development	1/889	17/28564	0.415883	0.415883	0.476533	Nrp1	1
GO:0071731	BP	GO:0071731	response to nitric oxide	1/889	17/28564	0.415883	0.415883	0.476533	Mapk8	1
GO:0072234	BP	GO:0072234	metanephric nephron tubule development	1/889	17/28564	0.415883	0.415883	0.476533	Calb1	1
GO:0086012	BP	GO:0086012	membrane depolarization during cardiac muscle cell action potential	1/889	17/28564	0.415883	0.415883	0.476533	Cacnb2	1
GO:0097094	BP	GO:0097094	craniofacial suture morphogenesis	1/889	17/28564	0.415883	0.415883	0.476533	Megf8	1
GO:0097531	BP	GO:0097531	mast cell migration	1/889	17/28564	0.415883	0.415883	0.476533	Rac2	1
GO:0098693	BP	GO:0098693	regulation of synaptic vesicle cycle	1/889	17/28564	0.415883	0.415883	0.476533	Syn1	1
GO:0099550	BP	GO:0099550	trans-synaptic signaling, modulating synaptic transmission	1/889	17/28564	0.415883	0.415883	0.476533	Gucy1b1	1
GO:1902563	BP	GO:1902563	regulation of neutrophil activation	1/889	17/28564	0.415883	0.415883	0.476533	Itgb2	1
GO:1903541	BP	GO:1903541	regulation of exosomal secretion	1/889	17/28564	0.415883	0.415883	0.476533	Myo5b	1
GO:1904355	BP	GO:1904355	positive regulation of telomere capping	1/889	17/28564	0.415883	0.415883	0.476533	Mapkapk5	1
GO:2000288	BP	GO:2000288	positive regulation of myoblast proliferation	1/889	17/28564	0.415883	0.415883	0.476533	Megf10	1
GO:2000651	BP	GO:2000651	positive regulation of sodium ion transmembrane transporter activity	1/889	17/28564	0.415883	0.415883	0.476533	Slc9a1	1
GO:2001028	BP	GO:2001028	positive regulation of endothelial cell chemotaxis	1/889	17/28564	0.415883	0.415883	0.476533	Lgmn	1
GO:2001171	BP	GO:2001171	positive regulation of ATP biosynthetic process	1/889	17/28564	0.415883	0.415883	0.476533	Ndufc2	1
GO:0009791	BP	GO:0009791	post-embryonic development	5/889	136/28564	0.417332	0.417332	0.478055	Sgpl1/Tbce/Ago2/Plekha1/Ireb2	5
GO:0051153	BP	GO:0051153	regulation of striated muscle cell differentiation	4/889	106/28564	0.420599	0.420599	0.481657	Arrb2/Ybx1/Atp11a/Fbxo22	4
GO:0002931	BP	GO:0002931	response to ischemia	2/889	46/28564	0.421489	0.421489	0.482258	Rcan1/Stub1	2
GO:1903524	BP	GO:1903524	positive regulation of blood circulation	2/889	46/28564	0.421489	0.421489	0.482258	Uts2/Smtn	2
GO:2000273	BP	GO:2000273	positive regulation of signaling receptor activity	2/889	46/28564	0.421489	0.421489	0.482258	Cacng2/Rgs9	2
GO:0002886	BP	GO:0002886	regulation of myeloid leukocyte mediated immunity	3/889	76/28564	0.422843	0.422843	0.48297	Itgb2/Lyn/Rac2	3
GO:0010822	BP	GO:0010822	positive regulation of mitochondrion organization	3/889	76/28564	0.422843	0.422843	0.48297	Mfn1/Fbxo7/Wdr35	3
GO:0021536	BP	GO:0021536	diencephalon development	3/889	76/28564	0.422843	0.422843	0.48297	Nrp1/Nrp2/Hap1	3
GO:0050432	BP	GO:0050432	catecholamine secretion	3/889	76/28564	0.422843	0.422843	0.48297	Syt17/Syt11/Kcna2	3
GO:0090559	BP	GO:0090559	regulation of membrane permeability	3/889	76/28564	0.422843	0.422843	0.48297	Slc9a1/Them4/F11r	3
GO:0046651	BP	GO:0046651	lymphocyte proliferation	12/889	354/28564	0.422843	0.422843	0.48297	Impdh2/Itgb2/Ephb6/Dlg5/Lyn/Sos2/P2rx7/Hmgb1/Lgals3/Vcam1/Rac2/Cd86	12
GO:0010810	BP	GO:0010810	regulation of cell-substrate adhesion	8/889	230/28564	0.425301	0.425301	0.485517	Nrp1/Rac3/Stk4/Poldip2/Dapk3/Rell2/Rac2/Cdh13	8
GO:0003205	BP	GO:0003205	cardiac chamber development	7/889	199/28564	0.425318	0.425318	0.485517	Nrp1/Vangl2/Nrp2/Tab1/Tmem65/Plxnd1/Smarca4	7
GO:0030203	BP	GO:0030203	glycosaminoglycan metabolic process	4/889	107/28564	0.427585	0.427585	0.487225	Gns/Slc9a1/Hyal5/Arsb	4
GO:0006275	BP	GO:0006275	regulation of DNA replication	5/889	138/28564	0.429612	0.429612	0.487225	Ruvbl2/Mapk8/Uchl5/Nucks1/Faf1	5
GO:0010611	BP	GO:0010611	regulation of cardiac muscle hypertrophy	3/889	77/28564	0.431134	0.431134	0.487225	Parp1/Slc9a1/Lmna	3
GO:0042775	BP	GO:0042775	mitochondrial ATP synthesis coupled electron transport	3/889	77/28564	0.431134	0.431134	0.487225	Ndufc2/Iscu/Ndufb6	3
GO:0050805	BP	GO:0050805	negative regulation of synaptic transmission	3/889	77/28564	0.431134	0.431134	0.487225	Abhd6/Slc6a4/Cntnap2	3
GO:0060761	BP	GO:0060761	negative regulation of response to cytokine stimulus	3/889	77/28564	0.431134	0.431134	0.487225	Naip1/Samhd1/Cnot7	3
GO:0140888	BP	GO:0140888	interferon-mediated signaling pathway	3/889	77/28564	0.431134	0.431134	0.487225	Samhd1/Lsm14a/Cnot7	3
GO:0001774	BP	GO:0001774	microglial cell activation	2/889	47/28564	0.432239	0.432239	0.487225	Syt11/Ttbk1	2
GO:0003016	BP	GO:0003016	respiratory system process	2/889	47/28564	0.432239	0.432239	0.487225	Adh5/Nlgn1	2
GO:0009261	BP	GO:0009261	ribonucleotide catabolic process	2/889	47/28564	0.432239	0.432239	0.487225	Dpyd/Abcd1	2
GO:0016578	BP	GO:0016578	histone deubiquitination	2/889	47/28564	0.432239	0.432239	0.487225	Sf3b5/Usp7	2
GO:0043620	BP	GO:0043620	regulation of DNA-templated transcription in response to stress	2/889	47/28564	0.432239	0.432239	0.487225	Jmy/Nedd4	2
GO:0051972	BP	GO:0051972	regulation of telomerase activity	2/889	47/28564	0.432239	0.432239	0.487225	Dkc1/Mapkapk5	2
GO:1903115	BP	GO:1903115	regulation of actin filament-based movement	2/889	47/28564	0.432239	0.432239	0.487225	Sri/Fxyd1	2
GO:0000083	BP	GO:0000083	regulation of transcription involved in G1/S transition of mitotic cell cycle	1/889	18/28564	0.434073	0.434073	0.487225	Cdk16	1
GO:0001522	BP	GO:0001522	pseudouridine synthesis	1/889	18/28564	0.434073	0.434073	0.487225	Dkc1	1
GO:0006491	BP	GO:0006491	N-glycan processing	1/889	18/28564	0.434073	0.434073	0.487225	Ganc	1
GO:0010470	BP	GO:0010470	regulation of gastrulation	1/889	18/28564	0.434073	0.434073	0.487225	Crb2	1
GO:0014041	BP	GO:0014041	regulation of neuron maturation	1/889	18/28564	0.434073	0.434073	0.487225	Rac3	1
GO:0019081	BP	GO:0019081	viral translation	1/889	18/28564	0.434073	0.434073	0.487225	Ssb	1
GO:0032785	BP	GO:0032785	negative regulation of DNA-templated transcription, elongation	1/889	18/28564	0.434073	0.434073	0.487225	Wdr82	1
GO:0032957	BP	GO:0032957	inositol trisphosphate metabolic process	1/889	18/28564	0.434073	0.434073	0.487225	Itpk1	1
GO:0033194	BP	GO:0033194	response to hydroperoxide	1/889	18/28564	0.434073	0.434073	0.487225	Mgst1	1
GO:0034349	BP	GO:0034349	glial cell apoptotic process	1/889	18/28564	0.434073	0.434073	0.487225	Mapk8	1
GO:0034501	BP	GO:0034501	protein localization to kinetochore	1/889	18/28564	0.434073	0.434073	0.487225	Bub3	1
GO:0042249	BP	GO:0042249	establishment of planar polarity of embryonic epithelium	1/889	18/28564	0.434073	0.434073	0.487225	Vangl2	1
GO:0042308	BP	GO:0042308	negative regulation of protein import into nucleus	1/889	18/28564	0.434073	0.434073	0.487225	Ufm1	1
GO:0042407	BP	GO:0042407	cristae formation	1/889	18/28564	0.434073	0.434073	0.487225	Dnajc11	1
GO:0043252	BP	GO:0043252	sodium-independent organic anion transport	1/889	18/28564	0.434073	0.434073	0.487225	Mfsd10	1
GO:0043278	BP	GO:0043278	response to morphine	1/889	18/28564	0.434073	0.434073	0.487225	Ppp5c	1
GO:0045717	BP	GO:0045717	negative regulation of fatty acid biosynthetic process	1/889	18/28564	0.434073	0.434073	0.487225	Erlin2	1
GO:0045779	BP	GO:0045779	negative regulation of bone resorption	1/889	18/28564	0.434073	0.434073	0.487225	P2rx7	1
GO:0045793	BP	GO:0045793	positive regulation of cell size	1/889	18/28564	0.434073	0.434073	0.487225	Akt3	1
GO:0045837	BP	GO:0045837	negative regulation of membrane potential	1/889	18/28564	0.434073	0.434073	0.487225	Slc25a27	1
GO:0046068	BP	GO:0046068	cGMP metabolic process	1/889	18/28564	0.434073	0.434073	0.487225	Gucy1b1	1
GO:0046549	BP	GO:0046549	retinal cone cell development	1/889	18/28564	0.434073	0.434073	0.487225	Crb2	1
GO:0048368	BP	GO:0048368	lateral mesoderm development	1/889	18/28564	0.434073	0.434073	0.487225	Megf8	1
GO:0048715	BP	GO:0048715	negative regulation of oligodendrocyte differentiation	1/889	18/28564	0.434073	0.434073	0.487225	Daam2	1
GO:0048853	BP	GO:0048853	forebrain morphogenesis	1/889	18/28564	0.434073	0.434073	0.487225	Uchl5	1
GO:0051350	BP	GO:0051350	negative regulation of lyase activity	1/889	18/28564	0.434073	0.434073	0.487225	Hpca	1
GO:0055012	BP	GO:0055012	ventricular cardiac muscle cell differentiation	1/889	18/28564	0.434073	0.434073	0.487225	Lmna	1
GO:0060712	BP	GO:0060712	spongiotrophoblast layer development	1/889	18/28564	0.434073	0.434073	0.487225	Akt1	1
GO:0060746	BP	GO:0060746	parental behavior	1/889	18/28564	0.434073	0.434073	0.487225	Brinp1	1
GO:0070076	BP	GO:0070076	histone lysine demethylation	1/889	18/28564	0.434073	0.434073	0.487225	Kdm3b	1
GO:0070571	BP	GO:0070571	negative regulation of neuron projection regeneration	1/889	18/28564	0.434073	0.434073	0.487225	Epha4	1
GO:0072148	BP	GO:0072148	epithelial cell fate commitment	1/889	18/28564	0.434073	0.434073	0.487225	Spdef	1
GO:0090280	BP	GO:0090280	positive regulation of calcium ion import	1/889	18/28564	0.434073	0.434073	0.487225	Lgals3	1
GO:0098814	BP	GO:0098814	spontaneous synaptic transmission	1/889	18/28564	0.434073	0.434073	0.487225	Rims2	1
GO:0099159	BP	GO:0099159	regulation of modification of postsynaptic structure	1/889	18/28564	0.434073	0.434073	0.487225	Myo5b	1
GO:0110154	BP	GO:0110154	RNA decapping	1/889	18/28564	0.434073	0.434073	0.487225	Cnot7	1
GO:0140131	BP	GO:0140131	positive regulation of lymphocyte chemotaxis	1/889	18/28564	0.434073	0.434073	0.487225	Adam10	1
GO:1901077	BP	GO:1901077	regulation of relaxation of muscle	1/889	18/28564	0.434073	0.434073	0.487225	Sri	1
GO:1901096	BP	GO:1901096	regulation of autophagosome maturation	1/889	18/28564	0.434073	0.434073	0.487225	Fyco1	1
GO:1901569	BP	GO:1901569	fatty acid derivative catabolic process	1/889	18/28564	0.434073	0.434073	0.487225	Abcd1	1
GO:1903083	BP	GO:1903083	protein localization to condensed chromosome	1/889	18/28564	0.434073	0.434073	0.487225	Bub3	1
GO:1904294	BP	GO:1904294	positive regulation of ERAD pathway	1/889	18/28564	0.434073	0.434073	0.487225	Bag6	1
GO:1905939	BP	GO:1905939	regulation of gonad development	1/889	18/28564	0.434073	0.434073	0.487225	Insr	1
GO:2000252	BP	GO:2000252	negative regulation of feeding behavior	1/889	18/28564	0.434073	0.434073	0.487225	Insr	1
GO:2000678	BP	GO:2000678	negative regulation of transcription regulatory region DNA binding	1/889	18/28564	0.434073	0.434073	0.487225	Sri	1
GO:0002275	BP	GO:0002275	myeloid cell activation involved in immune response	4/889	108/28564	0.434549	0.434549	0.487345	Itgb2/Lyn/Hmgb1/Rac2	4
GO:0032611	BP	GO:0032611	interleukin-1 beta production	4/889	108/28564	0.434549	0.434549	0.487345	Arrb2/Gsdmd/P2rx7/Hmgb1	4
GO:0046031	BP	GO:0046031	ADP metabolic process	4/889	108/28564	0.434549	0.434549	0.487345	Tkfc/Mlst8/Insr/P2rx7	4
GO:0042129	BP	GO:0042129	regulation of T cell proliferation	7/889	201/28564	0.435469	0.435469	0.488238	Dlg5/Sos2/Hmgb1/Lgals3/Vcam1/Rac2/Cd86	7
GO:0007586	BP	GO:0007586	digestion	5/889	139/28564	0.435732	0.435732	0.488395	F11r/Slc22a5/Akr1d1/Ireb2/Chrm1	5
GO:0032675	BP	GO:0032675	regulation of interleukin-6 production	6/889	170/28564	0.435878	0.435878	0.48842	Arrb2/Ncl/Il1rap/Syt11/P2rx7/Hmgb1	6
GO:0019932	BP	GO:0019932	second-messenger-mediated signaling	10/889	295/28564	0.436939	0.436939	0.48947	Nmur1/Rcan1/Slc9a1/Inpp5a/Ksr2/Ppp3cc/Gucy1b1/Ptgdr2/Vcam1/Cdh13	10
GO:0007568	BP	GO:0007568	aging	3/889	78/28564	0.439381	0.439381	0.49165	Gna11/Akt1/Gna13	3
GO:0032732	BP	GO:0032732	positive regulation of interleukin-1 production	3/889	78/28564	0.439381	0.439381	0.49165	Gsdmd/P2rx7/Hmgb1	3
GO:0150076	BP	GO:0150076	neuroinflammatory response	3/889	78/28564	0.439381	0.439381	0.49165	Adcy1/Syt11/Ttbk1	3
GO:1905897	BP	GO:1905897	regulation of response to endoplasmic reticulum stress	3/889	78/28564	0.439381	0.439381	0.49165	Ptpn1/Usp25/Bag6	3
GO:0060294	BP	GO:0060294	cilium movement involved in cell motility	6/889	171/28564	0.441391	0.441391	0.49359	Sord/Yif1b/Bbs2/Pltp/Bbs4/Bbs1	6
GO:0007156	BP	GO:0007156	homophilic cell adhesion via plasma membrane adhesion molecules	4/889	109/28564	0.441489	0.441489	0.49359	Fat3/Igsf9b/Emb/Cdh13	4
GO:0046364	BP	GO:0046364	monosaccharide biosynthetic process	4/889	109/28564	0.441489	0.441489	0.49359	Ppp4r3a/Sord/Usp7/Gpt	4
GO:0045621	BP	GO:0045621	positive regulation of lymphocyte differentiation	5/889	140/28564	0.441838	0.441838	0.493841	Smarca2/Atp11c/Smarcc2/Sart1/Smarca4	5
GO:0030517	BP	GO:0030517	negative regulation of axon extension	2/889	48/28564	0.442882	0.442882	0.49431	Nrp1/Trim46	2
GO:0035305	BP	GO:0035305	negative regulation of dephosphorylation	2/889	48/28564	0.442882	0.442882	0.49431	Ppp1r11/Tiprl	2
GO:0048821	BP	GO:0048821	erythrocyte development	2/889	48/28564	0.442882	0.442882	0.49431	Ank1/Maea	2
GO:0071300	BP	GO:0071300	cellular response to retinoic acid	2/889	48/28564	0.442882	0.442882	0.49431	Brinp1/Lyn	2
GO:0090317	BP	GO:0090317	negative regulation of intracellular protein transport	2/889	48/28564	0.442882	0.442882	0.49431	Ufm1/Yod1	2
GO:0032943	BP	GO:0032943	mononuclear cell proliferation	12/889	360/28564	0.445619	0.445619	0.496592	Impdh2/Itgb2/Ephb6/Dlg5/Lyn/Sos2/P2rx7/Hmgb1/Lgals3/Vcam1/Rac2/Cd86	12
GO:0051250	BP	GO:0051250	negative regulation of lymphocyte activation	6/889	172/28564	0.446895	0.446895	0.496592	Fbxo7/Dlg5/Lyn/Hmgb1/Lgals3/Cd86	6
GO:0009880	BP	GO:0009880	embryonic pattern specification	3/889	79/28564	0.447582	0.447582	0.496592	Nrp1/Nrp2/Tmed2	3
GO:0042306	BP	GO:0042306	regulation of protein import into nucleus	3/889	79/28564	0.447582	0.447582	0.496592	Ufm1/Nup58/Nup54	3
GO:0042773	BP	GO:0042773	ATP synthesis coupled electron transport	3/889	79/28564	0.447582	0.447582	0.496592	Ndufc2/Iscu/Ndufb6	3
GO:0043627	BP	GO:0043627	response to estrogen	3/889	79/28564	0.447582	0.447582	0.496592	Naip1/Rcan1/Arsb	3
GO:0090398	BP	GO:0090398	cellular senescence	5/889	141/28564	0.447927	0.447927	0.496592	Akt3/Ybx1/Lmna/Rsl1d1/Mapkapk5	5
GO:0032755	BP	GO:0032755	positive regulation of interleukin-6 production	4/889	110/28564	0.448404	0.448404	0.496592	Ncl/Il1rap/P2rx7/Hmgb1	4
GO:0051702	BP	GO:0051702	biological process involved in interaction with symbiont	4/889	110/28564	0.448404	0.448404	0.496592	Zdhhc8/Rab5a/Nucks1/Smarca4	4
GO:0002695	BP	GO:0002695	negative regulation of leukocyte activation	7/889	204/28564	0.450645	0.450645	0.496592	Fbxo7/Dlg5/Lyn/Syt11/Hmgb1/Lgals3/Cd86	7
GO:0001821	BP	GO:0001821	histamine secretion	1/889	19/28564	0.451698	0.451698	0.496592	Lyn	1
GO:0002524	BP	GO:0002524	hypersensitivity	1/889	19/28564	0.451698	0.451698	0.496592	Ephb6	1
GO:0002827	BP	GO:0002827	positive regulation of T-helper 1 type immune response	1/889	19/28564	0.451698	0.451698	0.496592	Pla2g4a	1
GO:0006590	BP	GO:0006590	thyroid hormone generation	1/889	19/28564	0.451698	0.451698	0.496592	Slc5a5	1
GO:0006833	BP	GO:0006833	water transport	1/889	19/28564	0.451698	0.451698	0.496592	Aqp6	1
GO:0009220	BP	GO:0009220	pyrimidine ribonucleotide biosynthetic process	1/889	19/28564	0.451698	0.451698	0.496592	Uck1	1
GO:0010544	BP	GO:0010544	negative regulation of platelet activation	1/889	19/28564	0.451698	0.451698	0.496592	Fgg	1
GO:0010644	BP	GO:0010644	cell communication by electrical coupling	1/889	19/28564	0.451698	0.451698	0.496592	Sri	1
GO:0010867	BP	GO:0010867	positive regulation of triglyceride biosynthetic process	1/889	19/28564	0.451698	0.451698	0.496592	Acsl5	1
GO:0014072	BP	GO:0014072	response to isoquinoline alkaloid	1/889	19/28564	0.451698	0.451698	0.496592	Ppp5c	1
GO:0016577	BP	GO:0016577	histone demethylation	1/889	19/28564	0.451698	0.451698	0.496592	Kdm3b	1
GO:0019363	BP	GO:0019363	pyridine nucleotide biosynthetic process	1/889	19/28564	0.451698	0.451698	0.496592	Naprt	1
GO:0021924	BP	GO:0021924	cell proliferation in external granule layer	1/889	19/28564	0.451698	0.451698	0.496592	Slc6a4	1
GO:0021930	BP	GO:0021930	cerebellar granule cell precursor proliferation	1/889	19/28564	0.451698	0.451698	0.496592	Slc6a4	1
GO:0031167	BP	GO:0031167	rRNA methylation	1/889	19/28564	0.451698	0.451698	0.496592	Fbll1	1
GO:0032570	BP	GO:0032570	response to progesterone	1/889	19/28564	0.451698	0.451698	0.496592	Ube3a	1
GO:0032695	BP	GO:0032695	negative regulation of interleukin-12 production	1/889	19/28564	0.451698	0.451698	0.496592	Arrb2	1
GO:0032700	BP	GO:0032700	negative regulation of interleukin-17 production	1/889	19/28564	0.451698	0.451698	0.496592	Parp1	1
GO:0033604	BP	GO:0033604	negative regulation of catecholamine secretion	1/889	19/28564	0.451698	0.451698	0.496592	Syt11	1
GO:0034111	BP	GO:0034111	negative regulation of homotypic cell-cell adhesion	1/889	19/28564	0.451698	0.451698	0.496592	Fgg	1
GO:0035633	BP	GO:0035633	maintenance of blood-brain barrier	1/889	19/28564	0.451698	0.451698	0.496592	Cldn5	1
GO:0035720	BP	GO:0035720	intraciliary anterograde transport	1/889	19/28564	0.451698	0.451698	0.496592	Ift57	1
GO:0043249	BP	GO:0043249	erythrocyte maturation	1/889	19/28564	0.451698	0.451698	0.496592	Maea	1
GO:0045198	BP	GO:0045198	establishment of epithelial cell apical/basal polarity	1/889	19/28564	0.451698	0.451698	0.496592	Lama1	1
GO:0045579	BP	GO:0045579	positive regulation of B cell differentiation	1/889	19/28564	0.451698	0.451698	0.496592	Atp11c	1
GO:0046348	BP	GO:0046348	amino sugar catabolic process	1/889	19/28564	0.451698	0.451698	0.496592	Amdhd2	1
GO:0051000	BP	GO:0051000	positive regulation of nitric-oxide synthase activity	1/889	19/28564	0.451698	0.451698	0.496592	Akt1	1
GO:0051315	BP	GO:0051315	attachment of mitotic spindle microtubules to kinetochore	1/889	19/28564	0.451698	0.451698	0.496592	Seh1l	1
GO:0051385	BP	GO:0051385	response to mineralocorticoid	1/889	19/28564	0.451698	0.451698	0.496592	Nr3c2	1
GO:0060033	BP	GO:0060033	anatomical structure regression	1/889	19/28564	0.451698	0.451698	0.496592	Slc17a6	1
GO:0060123	BP	GO:0060123	regulation of growth hormone secretion	1/889	19/28564	0.451698	0.451698	0.496592	Selenot	1
GO:0060231	BP	GO:0060231	mesenchymal to epithelial transition	1/889	19/28564	0.451698	0.451698	0.496592	Pelo	1
GO:0060391	BP	GO:0060391	positive regulation of SMAD protein signal transduction	1/889	19/28564	0.451698	0.451698	0.496592	Parp1	1
GO:0070200	BP	GO:0070200	establishment of protein localization to telomere	1/889	19/28564	0.451698	0.451698	0.496592	Dkc1	1
GO:0070243	BP	GO:0070243	regulation of thymocyte apoptotic process	1/889	19/28564	0.451698	0.451698	0.496592	Kifap3	1
GO:0071639	BP	GO:0071639	positive regulation of monocyte chemotactic protein-1 production	1/889	19/28564	0.451698	0.451698	0.496592	Hmgb1	1
GO:0097623	BP	GO:0097623	potassium ion export across plasma membrane	1/889	19/28564	0.451698	0.451698	0.496592	Kcna2	1
GO:1902236	BP	GO:1902236	negative regulation of endoplasmic reticulum stress-induced intrinsic apoptotic signaling pathway	1/889	19/28564	0.451698	0.451698	0.496592	Ptpn1	1
GO:1902774	BP	GO:1902774	late endosome to lysosome transport	1/889	19/28564	0.451698	0.451698	0.496592	Vps39	1
GO:1904889	BP	GO:1904889	regulation of excitatory synapse assembly	1/889	19/28564	0.451698	0.451698	0.496592	Il1rap	1
GO:1905664	BP	GO:1905664	regulation of calcium ion import across plasma membrane	1/889	19/28564	0.451698	0.451698	0.496592	Ppp3cc	1
GO:1905874	BP	GO:1905874	regulation of postsynaptic density organization	1/889	19/28564	0.451698	0.451698	0.496592	Il1rap	1
GO:2000353	BP	GO:2000353	positive regulation of endothelial cell apoptotic process	1/889	19/28564	0.451698	0.451698	0.496592	Pdcd4	1
GO:2000725	BP	GO:2000725	regulation of cardiac muscle cell differentiation	1/889	19/28564	0.451698	0.451698	0.496592	Arrb2	1
GO:0021543	BP	GO:0021543	pallium development	6/889	173/28564	0.452386	0.452386	0.497211	Bbs2/Tacc2/Dclk2/Bbs4/Tubb2b/Bbs1	6
GO:0009409	BP	GO:0009409	response to cold	2/889	49/28564	0.453413	0.453413	0.49751	Slc25a27/Acot11	2
GO:0030901	BP	GO:0030901	midbrain development	2/889	49/28564	0.453413	0.453413	0.49751	Dlg5/Uchl5	2
GO:0031111	BP	GO:0031111	negative regulation of microtubule polymerization or depolymerization	2/889	49/28564	0.453413	0.453413	0.49751	Gas2l1/Taok1	2
GO:0032728	BP	GO:0032728	positive regulation of interferon-beta production	2/889	49/28564	0.453413	0.453413	0.49751	Hmgb1/Traf3ip3	2
GO:0045740	BP	GO:0045740	positive regulation of DNA replication	2/889	49/28564	0.453413	0.453413	0.49751	Mapk8/Faf1	2
GO:1902459	BP	GO:1902459	positive regulation of stem cell population maintenance	2/889	49/28564	0.453413	0.453413	0.49751	Smarca2/Smarca4	2
GO:0030177	BP	GO:0030177	positive regulation of Wnt signaling pathway	5/889	142/28564	0.454	0.454	0.498017	Atp6v0c/Dapk3/Cdc73/Daam2/Smarca4	5
GO:0032479	BP	GO:0032479	regulation of type I interferon production	4/889	111/28564	0.455292	0.455292	0.499157	Banf1/Traf3/Hmgb1/Traf3ip3	4
GO:0060349	BP	GO:0060349	bone morphogenesis	4/889	111/28564	0.455292	0.455292	0.499157	Rarg/Megf8/Glg1/Mef2d	4
GO:0014743	BP	GO:0014743	regulation of muscle hypertrophy	3/889	80/28564	0.455735	0.455735	0.499228	Parp1/Slc9a1/Lmna	3
GO:0051057	BP	GO:0051057	positive regulation of small GTPase mediated signal transduction	3/889	80/28564	0.455735	0.455735	0.499228	Sos2/Shoc2/F11r	3
GO:2000573	BP	GO:2000573	positive regulation of DNA biosynthetic process	3/889	80/28564	0.455735	0.455735	0.499228	Arrb2/Dkc1/Mapkapk5	3
GO:0016570	BP	GO:0016570	histone modification	14/889	426/28564	0.455976	0.455976	0.499354	Ruvbl2/Rtf1/Sf3b5/Prmt8/Setd7/Usp7/Prmt1/Parg/Fbll1/Wdr77/Cdc73/Kdm3b/Wdr82/Smarca4	14
GO:0008584	BP	GO:0008584	male gonad development	5/889	143/28564	0.460054	0.460054	0.503542	Sgpl1/Csmd1/Insr/Plekha1/Adrm1	5
GO:0009132	BP	GO:0009132	nucleoside diphosphate metabolic process	5/889	143/28564	0.460054	0.460054	0.503542	Tkfc/Mlst8/Rrm2b/Insr/P2rx7	5
GO:0110020	BP	GO:0110020	regulation of actomyosin structure organization	4/889	112/28564	0.46215	0.46215	0.504524	Nrp1/Was/F11r/Bbs4	4
GO:0021772	BP	GO:0021772	olfactory bulb development	2/889	50/28564	0.463828	0.463828	0.504524	Crtac1/Rpgrip1l	2
GO:0032210	BP	GO:0032210	regulation of telomere maintenance via telomerase	2/889	50/28564	0.463828	0.463828	0.504524	Dkc1/Mapkapk5	2
GO:0033046	BP	GO:0033046	negative regulation of sister chromatid segregation	2/889	50/28564	0.463828	0.463828	0.504524	Bub3/Rad21	2
GO:0033048	BP	GO:0033048	negative regulation of mitotic sister chromatid segregation	2/889	50/28564	0.463828	0.463828	0.504524	Bub3/Rad21	2
GO:0033628	BP	GO:0033628	regulation of cell adhesion mediated by integrin	2/889	50/28564	0.463828	0.463828	0.504524	Rac3/Lyn	2
GO:0045841	BP	GO:0045841	negative regulation of mitotic metaphase/anaphase transition	2/889	50/28564	0.463828	0.463828	0.504524	Bub3/Rad21	2
GO:2000404	BP	GO:2000404	regulation of T cell migration	2/889	50/28564	0.463828	0.463828	0.504524	Adam10/Lrch1	2
GO:2000816	BP	GO:2000816	negative regulation of mitotic sister chromatid separation	2/889	50/28564	0.463828	0.463828	0.504524	Bub3/Rad21	2
GO:0001913	BP	GO:0001913	T cell mediated cytotoxicity	3/889	81/28564	0.463836	0.463836	0.504524	P2rx7/Cyrib/Ebag9	3
GO:0051149	BP	GO:0051149	positive regulation of muscle cell differentiation	3/889	81/28564	0.463836	0.463836	0.504524	Arrb2/Lama1/Atp11a	3
GO:1901880	BP	GO:1901880	negative regulation of protein depolymerization	3/889	81/28564	0.463836	0.463836	0.504524	Gas2l1/Taok1/Add2	3
GO:1990868	BP	GO:1990868	response to chemokine	3/889	81/28564	0.463836	0.463836	0.504524	Lyn/Lrch1/Ripor1	3
GO:1990869	BP	GO:1990869	cellular response to chemokine	3/889	81/28564	0.463836	0.463836	0.504524	Lyn/Lrch1/Ripor1	3
GO:0001959	BP	GO:0001959	regulation of cytokine-mediated signaling pathway	5/889	144/28564	0.466089	0.466089	0.504524	Naip1/Samhd1/Nkiras1/Lsm14a/Cnot7	5
GO:0014902	BP	GO:0014902	myotube differentiation	5/889	144/28564	0.466089	0.466089	0.504524	Atp11a/Rcan1/Fbxo22/Cntnap2/Adgrb3	5
GO:0030326	BP	GO:0030326	embryonic limb morphogenesis	5/889	144/28564	0.466089	0.466089	0.504524	Rarg/Megf8/Rpgrip1l/Tulp3/Smarca4	5
GO:0035113	BP	GO:0035113	embryonic appendage morphogenesis	5/889	144/28564	0.466089	0.466089	0.504524	Rarg/Megf8/Rpgrip1l/Tulp3/Smarca4	5
GO:0046546	BP	GO:0046546	development of primary male sexual characteristics	5/889	144/28564	0.466089	0.466089	0.504524	Sgpl1/Csmd1/Insr/Plekha1/Adrm1	5
GO:0003159	BP	GO:0003159	morphogenesis of an endothelium	1/889	20/28564	0.468774	0.468774	0.504524	Fgf1	1
GO:0006085	BP	GO:0006085	acetyl-CoA biosynthetic process	1/889	20/28564	0.468774	0.468774	0.504524	Ppcs	1
GO:0006625	BP	GO:0006625	protein targeting to peroxisome	1/889	20/28564	0.468774	0.468774	0.504524	Rab8b	1
GO:0009159	BP	GO:0009159	deoxyribonucleoside monophosphate catabolic process	1/889	20/28564	0.468774	0.468774	0.504524	Dpyd	1
GO:0010310	BP	GO:0010310	regulation of hydrogen peroxide metabolic process	1/889	20/28564	0.468774	0.468774	0.504524	Insr	1
GO:0010801	BP	GO:0010801	negative regulation of peptidyl-threonine phosphorylation	1/889	20/28564	0.468774	0.468774	0.504524	Pard3	1
GO:0015810	BP	GO:0015810	aspartate transmembrane transport	1/889	20/28564	0.468774	0.468774	0.504524	Lrrc8c	1
GO:0021516	BP	GO:0021516	dorsal spinal cord development	1/889	20/28564	0.468774	0.468774	0.504524	Daam2	1
GO:0021534	BP	GO:0021534	cell proliferation in hindbrain	1/889	20/28564	0.468774	0.468774	0.504524	Slc6a4	1
GO:0030150	BP	GO:0030150	protein import into mitochondrial matrix	1/889	20/28564	0.468774	0.468774	0.504524	Timm23	1
GO:0030889	BP	GO:0030889	negative regulation of B cell proliferation	1/889	20/28564	0.468774	0.468774	0.504524	Lyn	1
GO:0032656	BP	GO:0032656	regulation of interleukin-13 production	1/889	20/28564	0.468774	0.468774	0.504524	Il1rap	1
GO:0033151	BP	GO:0033151	V(D)J recombination	1/889	20/28564	0.468774	0.468774	0.504524	Hmgb1	1
GO:0035457	BP	GO:0035457	cellular response to interferon-alpha	1/889	20/28564	0.468774	0.468774	0.504524	Traf3ip3	1
GO:0042219	BP	GO:0042219	cellular modified amino acid catabolic process	1/889	20/28564	0.468774	0.468774	0.504524	Pcyox1	1
GO:0042670	BP	GO:0042670	retinal cone cell differentiation	1/889	20/28564	0.468774	0.468774	0.504524	Crb2	1
GO:0043116	BP	GO:0043116	negative regulation of vascular permeability	1/889	20/28564	0.468774	0.468774	0.504524	Cldn5	1
GO:0043691	BP	GO:0043691	reverse cholesterol transport	1/889	20/28564	0.468774	0.468774	0.504524	Abca5	1
GO:0044827	BP	GO:0044827	modulation by host of viral genome replication	1/889	20/28564	0.468774	0.468774	0.504524	Nucks1	1
GO:0045019	BP	GO:0045019	negative regulation of nitric oxide biosynthetic process	1/889	20/28564	0.468774	0.468774	0.504524	Wdr35	1
GO:0045986	BP	GO:0045986	negative regulation of smooth muscle contraction	1/889	20/28564	0.468774	0.468774	0.504524	Arhgap42	1
GO:0046514	BP	GO:0046514	ceramide catabolic process	1/889	20/28564	0.468774	0.468774	0.504524	Gba2	1
GO:0046851	BP	GO:0046851	negative regulation of bone remodeling	1/889	20/28564	0.468774	0.468774	0.504524	P2rx7	1
GO:0048148	BP	GO:0048148	behavioral response to cocaine	1/889	20/28564	0.468774	0.468774	0.504524	Parp1	1
GO:0050665	BP	GO:0050665	hydrogen peroxide biosynthetic process	1/889	20/28564	0.468774	0.468774	0.504524	Acox1	1
GO:0050884	BP	GO:0050884	neuromuscular process controlling posture	1/889	20/28564	0.468774	0.468774	0.504524	Cntnap2	1
GO:0060314	BP	GO:0060314	regulation of ryanodine-sensitive calcium-release channel activity	1/889	20/28564	0.468774	0.468774	0.504524	Sri	1
GO:0060340	BP	GO:0060340	positive regulation of type I interferon-mediated signaling pathway	1/889	20/28564	0.468774	0.468774	0.504524	Lsm14a	1
GO:0060576	BP	GO:0060576	intestinal epithelial cell development	1/889	20/28564	0.468774	0.468774	0.504524	Spdef	1
GO:0061154	BP	GO:0061154	endothelial tube morphogenesis	1/889	20/28564	0.468774	0.468774	0.504524	Fgf1	1
GO:0072243	BP	GO:0072243	metanephric nephron epithelium development	1/889	20/28564	0.468774	0.468774	0.504524	Calb1	1
GO:0072662	BP	GO:0072662	protein localization to peroxisome	1/889	20/28564	0.468774	0.468774	0.504524	Rab8b	1
GO:0072663	BP	GO:0072663	establishment of protein localization to peroxisome	1/889	20/28564	0.468774	0.468774	0.504524	Rab8b	1
GO:0090036	BP	GO:0090036	regulation of protein kinase C signaling	1/889	20/28564	0.468774	0.468774	0.504524	Phlpp1	1
GO:0098885	BP	GO:0098885	modification of postsynaptic actin cytoskeleton	1/889	20/28564	0.468774	0.468774	0.504524	Itpka	1
GO:0099150	BP	GO:0099150	regulation of postsynaptic specialization assembly	1/889	20/28564	0.468774	0.468774	0.504524	Il1rap	1
GO:0099509	BP	GO:0099509	regulation of presynaptic cytosolic calcium ion concentration	1/889	20/28564	0.468774	0.468774	0.504524	Calb1	1
GO:1900037	BP	GO:1900037	regulation of cellular response to hypoxia	1/889	20/28564	0.468774	0.468774	0.504524	Epha4	1
GO:1900227	BP	GO:1900227	positive regulation of NLRP3 inflammasome complex assembly	1/889	20/28564	0.468774	0.468774	0.504524	Mapk8	1
GO:1901142	BP	GO:1901142	insulin metabolic process	1/889	20/28564	0.468774	0.468774	0.504524	Ide	1
GO:1904406	BP	GO:1904406	negative regulation of nitric oxide metabolic process	1/889	20/28564	0.468774	0.468774	0.504524	Wdr35	1
GO:2000369	BP	GO:2000369	regulation of clathrin-dependent endocytosis	1/889	20/28564	0.468774	0.468774	0.504524	Syt11	1
GO:0009135	BP	GO:0009135	purine nucleoside diphosphate metabolic process	4/889	113/28564	0.468978	0.468978	0.504524	Tkfc/Mlst8/Insr/P2rx7	4
GO:0009179	BP	GO:0009179	purine ribonucleoside diphosphate metabolic process	4/889	113/28564	0.468978	0.468978	0.504524	Tkfc/Mlst8/Insr/P2rx7	4
GO:0030308	BP	GO:0030308	negative regulation of cell growth	7/889	208/28564	0.470752	0.470752	0.506295	Nrp1/Gas2l1/Smarca2/Rack1/Epha7/Smarca4/Trim46	7
GO:0009410	BP	GO:0009410	response to xenobiotic stimulus	11/889	335/28564	0.471254	0.471254	0.506698	Dpyd/Fmo1/Kcnj11/Pam/P2rx7/Nqo1/Cntnap2/Aip/Atp4a/Nceh1/Mgst1	11
GO:0043154	BP	GO:0043154	negative regulation of cysteine-type endopeptidase activity involved in apoptotic process	3/889	82/28564	0.471884	0.471884	0.507099	Naip1/Arrb2/Akt1	3
GO:0043279	BP	GO:0043279	response to alkaloid	3/889	82/28564	0.471884	0.471884	0.507099	Parp1/Ppp5c/Irs1	3
GO:0002269	BP	GO:0002269	leukocyte activation involved in inflammatory response	2/889	51/28564	0.474126	0.474126	0.50868	Syt11/Ttbk1	2
GO:0042088	BP	GO:0042088	T-helper 1 type immune response	2/889	51/28564	0.474126	0.474126	0.50868	Pla2g4a/Hmgb1	2
GO:0046456	BP	GO:0046456	icosanoid biosynthetic process	2/889	51/28564	0.474126	0.474126	0.50868	Daglb/Pla2g4a	2
GO:0061028	BP	GO:0061028	establishment of endothelial barrier	2/889	51/28564	0.474126	0.474126	0.50868	Cldn5/F11r	2
GO:1901985	BP	GO:1901985	positive regulation of protein acetylation	2/889	51/28564	0.474126	0.474126	0.50868	Ruvbl2/Taok1	2
GO:1902743	BP	GO:1902743	regulation of lamellipodium organization	2/889	51/28564	0.474126	0.474126	0.50868	Was/Rac2	2
GO:0022900	BP	GO:0022900	electron transport chain	4/889	114/28564	0.475775	0.475775	0.509897	Ndufc2/Iscu/Pum2/Ndufb6	4
GO:0032024	BP	GO:0032024	positive regulation of insulin secretion	4/889	114/28564	0.475775	0.475775	0.509897	Myrip/Anxa7/Gna11/Sri	4
GO:0035282	BP	GO:0035282	segmentation	4/889	114/28564	0.475775	0.475775	0.509897	Nrp1/Nrp2/Crb2/Tmed2	4
GO:0048661	BP	GO:0048661	positive regulation of smooth muscle cell proliferation	4/889	114/28564	0.475775	0.475775	0.509897	Igf1r/Akt1/Mef2d/Cdh13	4
GO:0001539	BP	GO:0001539	cilium or flagellum-dependent cell motility	6/889	178/28564	0.479641	0.479641	0.513623	Sord/Yif1b/Bbs2/Pltp/Bbs4/Bbs1	6
GO:0050851	BP	GO:0050851	antigen receptor-mediated signaling pathway	6/889	178/28564	0.479641	0.479641	0.513623	Cacnb3/Lyn/Eif2b4/Lgals3/Plekha1/Fcho1	6
GO:0060285	BP	GO:0060285	cilium-dependent cell motility	6/889	178/28564	0.479641	0.479641	0.513623	Sord/Yif1b/Bbs2/Pltp/Bbs4/Bbs1	6
GO:0048844	BP	GO:0048844	artery morphogenesis	3/889	83/28564	0.479877	0.479877	0.513737	Nrp1/Akt3/Smarca4	3
GO:0006690	BP	GO:0006690	icosanoid metabolic process	5/889	147/28564	0.484065	0.484065	0.514005	Daglb/Pla2g4a/Gpx4/Ephx1/Acox1	5
GO:0048144	BP	GO:0048144	fibroblast proliferation	5/889	147/28564	0.484065	0.484065	0.514005	Smarca2/Fntb/Rpl29/Uts2/Cdc73	5
GO:0032355	BP	GO:0032355	response to estradiol	2/889	52/28564	0.484303	0.484303	0.514005	Ruvbl2/Sstr2	2
GO:0032968	BP	GO:0032968	positive regulation of transcription elongation by RNA polymerase II	2/889	52/28564	0.484303	0.484303	0.514005	Med20/Cdc73	2
GO:0043029	BP	GO:0043029	T cell homeostasis	2/889	52/28564	0.484303	0.484303	0.514005	Akt1/P2rx7	2
GO:0044848	BP	GO:0044848	biological phase	2/889	52/28564	0.484303	0.484303	0.514005	Akt1/Nfib	2
GO:0050974	BP	GO:0050974	detection of mechanical stimulus involved in sensory perception	2/889	52/28564	0.484303	0.484303	0.514005	Cacnb3/Grm8	2
GO:1902100	BP	GO:1902100	negative regulation of metaphase/anaphase transition of cell cycle	2/889	52/28564	0.484303	0.484303	0.514005	Bub3/Rad21	2
GO:1905819	BP	GO:1905819	negative regulation of chromosome separation	2/889	52/28564	0.484303	0.484303	0.514005	Bub3/Rad21	2
GO:2000351	BP	GO:2000351	regulation of endothelial cell apoptotic process	2/889	52/28564	0.484303	0.484303	0.514005	Fgg/Pdcd4	2
GO:0032635	BP	GO:0032635	interleukin-6 production	6/889	179/28564	0.485044	0.485044	0.514005	Arrb2/Ncl/Il1rap/Syt11/P2rx7/Hmgb1	6
GO:0035107	BP	GO:0035107	appendage morphogenesis	6/889	179/28564	0.485044	0.485044	0.514005	Rarg/Megf8/Asph/Rpgrip1l/Tulp3/Smarca4	6
GO:0035108	BP	GO:0035108	limb morphogenesis	6/889	179/28564	0.485044	0.485044	0.514005	Rarg/Megf8/Asph/Rpgrip1l/Tulp3/Smarca4	6
GO:0000028	BP	GO:0000028	ribosomal small subunit assembly	1/889	21/28564	0.485319	0.485319	0.514005	Mrps11	1
GO:0001502	BP	GO:0001502	cartilage condensation	1/889	21/28564	0.485319	0.485319	0.514005	Acan	1
GO:0001956	BP	GO:0001956	positive regulation of neurotransmitter secretion	1/889	21/28564	0.485319	0.485319	0.514005	Nlgn1	1
GO:0002281	BP	GO:0002281	macrophage activation involved in immune response	1/889	21/28564	0.485319	0.485319	0.514005	Hmgb1	1
GO:0006448	BP	GO:0006448	regulation of translational elongation	1/889	21/28564	0.485319	0.485319	0.514005	Cpeb2	1
GO:0006700	BP	GO:0006700	C21-steroid hormone biosynthetic process	1/889	21/28564	0.485319	0.485319	0.514005	Clcn2	1
GO:0010804	BP	GO:0010804	negative regulation of tumor necrosis factor-mediated signaling pathway	1/889	21/28564	0.485319	0.485319	0.514005	Naip1	1
GO:0018027	BP	GO:0018027	peptidyl-lysine dimethylation	1/889	21/28564	0.485319	0.485319	0.514005	Setd7	1
GO:0019985	BP	GO:0019985	translesion synthesis	1/889	21/28564	0.485319	0.485319	0.514005	Poldip2	1
GO:0031440	BP	GO:0031440	regulation of mRNA 3'-end processing	1/889	21/28564	0.485319	0.485319	0.514005	Cdc73	1
GO:0032616	BP	GO:0032616	interleukin-13 production	1/889	21/28564	0.485319	0.485319	0.514005	Il1rap	1
GO:0032674	BP	GO:0032674	regulation of interleukin-5 production	1/889	21/28564	0.485319	0.485319	0.514005	Il1rap	1
GO:0035994	BP	GO:0035994	response to muscle stretch	1/889	21/28564	0.485319	0.485319	0.514005	Slc9a1	1
GO:0045649	BP	GO:0045649	regulation of macrophage differentiation	1/889	21/28564	0.485319	0.485319	0.514005	C1qc	1
GO:0045652	BP	GO:0045652	regulation of megakaryocyte differentiation	1/889	21/28564	0.485319	0.485319	0.514005	Prmt1	1
GO:0045948	BP	GO:0045948	positive regulation of translational initiation	1/889	21/28564	0.485319	0.485319	0.514005	Polr2g	1
GO:0051447	BP	GO:0051447	negative regulation of meiotic cell cycle	1/889	21/28564	0.485319	0.485319	0.514005	Prkacb	1
GO:0051567	BP	GO:0051567	histone H3-K9 methylation	1/889	21/28564	0.485319	0.485319	0.514005	Setd7	1
GO:0051571	BP	GO:0051571	positive regulation of histone H3-K4 methylation	1/889	21/28564	0.485319	0.485319	0.514005	Rtf1	1
GO:0070230	BP	GO:0070230	positive regulation of lymphocyte apoptotic process	1/889	21/28564	0.485319	0.485319	0.514005	P2rx7	1
GO:0071071	BP	GO:0071071	regulation of phospholipid biosynthetic process	1/889	21/28564	0.485319	0.485319	0.514005	Abca2	1
GO:0072520	BP	GO:0072520	seminiferous tubule development	1/889	21/28564	0.485319	0.485319	0.514005	Adrm1	1
GO:0072537	BP	GO:0072537	fibroblast activation	1/889	21/28564	0.485319	0.485319	0.514005	Ulk3	1
GO:1901623	BP	GO:1901623	regulation of lymphocyte chemotaxis	1/889	21/28564	0.485319	0.485319	0.514005	Adam10	1
GO:1901673	BP	GO:1901673	regulation of mitotic spindle assembly	1/889	21/28564	0.485319	0.485319	0.514005	Drg1	1
GO:1905153	BP	GO:1905153	regulation of membrane invagination	1/889	21/28564	0.485319	0.485319	0.514005	Syt11	1
GO:1990182	BP	GO:1990182	exosomal secretion	1/889	21/28564	0.485319	0.485319	0.514005	Myo5b	1
GO:0007519	BP	GO:0007519	skeletal muscle tissue development	7/889	211/28564	0.485714	0.485714	0.514285	Gtf3c5/Rcan1/Megf10/Med20/Fbxo22/Cntnap2/Mef2d	7
GO:0014855	BP	GO:0014855	striated muscle cell proliferation	3/889	84/28564	0.487812	0.487812	0.515955	Kpna1/Megf10/Fgf1	3
GO:0033209	BP	GO:0033209	tumor necrosis factor-mediated signaling pathway	3/889	84/28564	0.487812	0.487812	0.515955	Naip1/Traf3/Nkiras1	3
GO:0048002	BP	GO:0048002	antigen processing and presentation of peptide antigen	3/889	84/28564	0.487812	0.487812	0.515955	Mfsd6/Ide/Bag6	3
GO:1904888	BP	GO:1904888	cranial skeletal system development	3/889	84/28564	0.487812	0.487812	0.515955	Megf8/Gna11/Tulp3	3
GO:0006165	BP	GO:0006165	nucleoside diphosphate phosphorylation	4/889	116/28564	0.489265	0.489265	0.51694	Tkfc/Mlst8/Insr/P2rx7	4
GO:0030038	BP	GO:0030038	contractile actin filament bundle assembly	4/889	116/28564	0.489265	0.489265	0.51694	Nrp1/Was/F11r/Bbs4	4
GO:0032606	BP	GO:0032606	type I interferon production	4/889	116/28564	0.489265	0.489265	0.51694	Banf1/Traf3/Hmgb1/Traf3ip3	4
GO:0043149	BP	GO:0043149	stress fiber assembly	4/889	116/28564	0.489265	0.489265	0.51694	Nrp1/Was/F11r/Bbs4	4
GO:0006261	BP	GO:0006261	DNA-templated DNA replication	5/889	148/28564	0.490011	0.490011	0.517589	Parp1/Samhd1/Rrm2b/Nucks1/Wdr18	5
GO:0045664	BP	GO:0045664	regulation of neuron differentiation	8/889	244/28564	0.490813	0.490813	0.518235	Rac3/Mapk8/Brinp1/Slc6a4/Nlgn1/Nbl1/Cntn2/Ttc3	8
GO:0051091	BP	GO:0051091	positive regulation of DNA-binding transcription factor activity	9/889	276/28564	0.490883	0.490883	0.518235	Camk1d/Ppp2r5b/Itgb2/Adcy1/Jmy/Il1rap/Akt1/Crtc1/Smarca4	9
GO:0006687	BP	GO:0006687	glycosphingolipid metabolic process	2/889	53/28564	0.494356	0.494356	0.520929	Abca2/Gba2	2
GO:0007080	BP	GO:0007080	mitotic metaphase plate congression	2/889	53/28564	0.494356	0.494356	0.520929	Cdc23/Seh1l	2
GO:0021988	BP	GO:0021988	olfactory lobe development	2/889	53/28564	0.494356	0.494356	0.520929	Crtac1/Rpgrip1l	2
GO:0030838	BP	GO:0030838	positive regulation of actin filament polymerization	2/889	53/28564	0.494356	0.494356	0.520929	Mlst8/Tenm1	2
GO:0048066	BP	GO:0048066	developmental pigmentation	2/889	53/28564	0.494356	0.494356	0.520929	Gna11/Ap1m1	2
GO:0051985	BP	GO:0051985	negative regulation of chromosome segregation	2/889	53/28564	0.494356	0.494356	0.520929	Bub3/Rad21	2
GO:2000677	BP	GO:2000677	regulation of transcription regulatory region DNA binding	2/889	53/28564	0.494356	0.494356	0.520929	Parp1/Sri	2
GO:0060411	BP	GO:0060411	cardiac septum morphogenesis	3/889	85/28564	0.495688	0.495688	0.522193	Nrp1/Vangl2/Nrp2	3
GO:0002283	BP	GO:0002283	neutrophil activation involved in immune response	1/889	22/28564	0.501349	0.501349	0.522734	Itgb2	1
GO:0002327	BP	GO:0002327	immature B cell differentiation	1/889	22/28564	0.501349	0.501349	0.522734	Atp11c	1
GO:0006390	BP	GO:0006390	mitochondrial transcription	1/889	22/28564	0.501349	0.501349	0.522734	Slc25a33	1
GO:0006654	BP	GO:0006654	phosphatidic acid biosynthetic process	1/889	22/28564	0.501349	0.501349	0.522734	Dgkh	1
GO:0006658	BP	GO:0006658	phosphatidylserine metabolic process	1/889	22/28564	0.501349	0.501349	0.522734	Serinc5	1
GO:0009158	BP	GO:0009158	ribonucleoside monophosphate catabolic process	1/889	22/28564	0.501349	0.501349	0.522734	Dpyd	1
GO:0009164	BP	GO:0009164	nucleoside catabolic process	1/889	22/28564	0.501349	0.501349	0.522734	Dpyd	1
GO:0010039	BP	GO:0010039	response to iron ion	1/889	22/28564	0.501349	0.501349	0.522734	Ireb2	1
GO:0010818	BP	GO:0010818	T cell chemotaxis	1/889	22/28564	0.501349	0.501349	0.522734	Adam10	1
GO:0016973	BP	GO:0016973	poly(A)+ mRNA export from nucleus	1/889	22/28564	0.501349	0.501349	0.522734	Sarnp	1
GO:0020027	BP	GO:0020027	hemoglobin metabolic process	1/889	22/28564	0.501349	0.501349	0.522734	Lyn	1
GO:0021513	BP	GO:0021513	spinal cord dorsal/ventral patterning	1/889	22/28564	0.501349	0.501349	0.522734	Tulp3	1
GO:0030810	BP	GO:0030810	positive regulation of nucleotide biosynthetic process	1/889	22/28564	0.501349	0.501349	0.522734	Ndufc2	1
GO:0032332	BP	GO:0032332	positive regulation of chondrocyte differentiation	1/889	22/28564	0.501349	0.501349	0.522734	Prkg2	1
GO:0032634	BP	GO:0032634	interleukin-5 production	1/889	22/28564	0.501349	0.501349	0.522734	Il1rap	1
GO:0034695	BP	GO:0034695	response to prostaglandin E	1/889	22/28564	0.501349	0.501349	0.522734	Akt1	1
GO:0035584	BP	GO:0035584	calcium-mediated signaling using intracellular calcium source	1/889	22/28564	0.501349	0.501349	0.522734	Vcam1	1
GO:0042730	BP	GO:0042730	fibrinolysis	1/889	22/28564	0.501349	0.501349	0.522734	Fgg	1
GO:0044851	BP	GO:0044851	hair cycle phase	1/889	22/28564	0.501349	0.501349	0.522734	Akt1	1
GO:0045475	BP	GO:0045475	locomotor rhythm	1/889	22/28564	0.501349	0.501349	0.522734	Cntnap2	1
GO:0045606	BP	GO:0045606	positive regulation of epidermal cell differentiation	1/889	22/28564	0.501349	0.501349	0.522734	Macroh2a1	1
GO:0050849	BP	GO:0050849	negative regulation of calcium-mediated signaling	1/889	22/28564	0.501349	0.501349	0.522734	Rcan1	1
GO:0051608	BP	GO:0051608	histamine transport	1/889	22/28564	0.501349	0.501349	0.522734	Lyn	1
GO:0051770	BP	GO:0051770	positive regulation of nitric-oxide synthase biosynthetic process	1/889	22/28564	0.501349	0.501349	0.522734	Fntb	1
GO:0055062	BP	GO:0055062	phosphate ion homeostasis	1/889	22/28564	0.501349	0.501349	0.522734	Slc17a6	1
GO:0060009	BP	GO:0060009	Sertoli cell development	1/889	22/28564	0.501349	0.501349	0.522734	Adrm1	1
GO:0060307	BP	GO:0060307	regulation of ventricular cardiac muscle cell membrane repolarization	1/889	22/28564	0.501349	0.501349	0.522734	Nos1ap	1
GO:0060438	BP	GO:0060438	trachea development	1/889	22/28564	0.501349	0.501349	0.522734	Rarg	1
GO:0060602	BP	GO:0060602	branch elongation of an epithelium	1/889	22/28564	0.501349	0.501349	0.522734	Fgf1	1
GO:0070254	BP	GO:0070254	mucus secretion	1/889	22/28564	0.501349	0.501349	0.522734	Sytl2	1
GO:0072170	BP	GO:0072170	metanephric tubule development	1/889	22/28564	0.501349	0.501349	0.522734	Calb1	1
GO:0072378	BP	GO:0072378	blood coagulation, fibrin clot formation	1/889	22/28564	0.501349	0.501349	0.522734	Fgg	1
GO:0090205	BP	GO:0090205	positive regulation of cholesterol metabolic process	1/889	22/28564	0.501349	0.501349	0.522734	Fgf1	1
GO:0097734	BP	GO:0097734	extracellular exosome biogenesis	1/889	22/28564	0.501349	0.501349	0.522734	Myo5b	1
GO:1900373	BP	GO:1900373	positive regulation of purine nucleotide biosynthetic process	1/889	22/28564	0.501349	0.501349	0.522734	Ndufc2	1
GO:1900424	BP	GO:1900424	regulation of defense response to bacterium	1/889	22/28564	0.501349	0.501349	0.522734	Syt11	1
GO:1902254	BP	GO:1902254	negative regulation of intrinsic apoptotic signaling pathway by p53 class mediator	1/889	22/28564	0.501349	0.501349	0.522734	Rrm2b	1
GO:1902410	BP	GO:1902410	mitotic cytokinetic process	1/889	22/28564	0.501349	0.501349	0.522734	Stx2	1
GO:2000291	BP	GO:2000291	regulation of myoblast proliferation	1/889	22/28564	0.501349	0.501349	0.522734	Megf10	1
GO:0007617	BP	GO:0007617	mating behavior	2/889	54/28564	0.504285	0.504285	0.525241	Slc6a4/Ube2q1	2
GO:0015804	BP	GO:0015804	neutral amino acid transport	2/889	54/28564	0.504285	0.504285	0.525241	Slc38a2/Slc6a7	2
GO:0050853	BP	GO:0050853	B cell receptor signaling pathway	2/889	54/28564	0.504285	0.504285	0.525241	Lyn/Plekha1	2
GO:0071384	BP	GO:0071384	cellular response to corticosteroid stimulus	2/889	54/28564	0.504285	0.504285	0.525241	Sstr2/Nr3c2	2
GO:0051224	BP	GO:0051224	negative regulation of protein transport	5/889	151/28564	0.507694	0.507694	0.528514	Ufm1/Kcnj11/Uts2/Irs1/Yod1	5
GO:1903038	BP	GO:1903038	negative regulation of leukocyte cell-cell adhesion	5/889	151/28564	0.507694	0.507694	0.528514	Dlg5/Akt1/Hmgb1/Lgals3/Cd86	5
GO:0006939	BP	GO:0006939	smooth muscle contraction	4/889	119/28564	0.509227	0.509227	0.52997	Sstr2/Bbs2/Spx/Arhgap42	4
GO:0050727	BP	GO:0050727	regulation of inflammatory response	12/889	377/28564	0.509506	0.509506	0.530122	Daglb/Pla2g4a/Gpx4/Ddt/Mvk/Pdcd4/Ndufc2/Lyn/Syt11/Slc7a2/Ctla2a/Ttbk1	12
GO:0045576	BP	GO:0045576	mast cell activation	3/889	87/28564	0.511255	0.511255	0.531662	Lyn/Ndrg1/Rac2	3
GO:0070830	BP	GO:0070830	bicellular tight junction assembly	3/889	87/28564	0.511255	0.511255	0.531662	Pard3/Cldn5/F11r	3
GO:0002244	BP	GO:0002244	hematopoietic progenitor cell differentiation	6/889	184/28564	0.511783	0.511783	0.532071	Slc8a3/Lyn/Sos2/Hmgb1/Anln/Srsf4	6
GO:0031023	BP	GO:0031023	microtubule organizing center organization	5/889	152/28564	0.513534	0.513534	0.532479	Mapk8/Fbxw11/Pard6b/Bbs4/Ubxn2b	5
GO:0071887	BP	GO:0071887	leukocyte apoptotic process	5/889	152/28564	0.513534	0.513534	0.532479	Lyn/Akt1/P2rx7/Kifap3/Lgals3	5
GO:0032715	BP	GO:0032715	negative regulation of interleukin-6 production	2/889	55/28564	0.514085	0.514085	0.532479	Arrb2/Syt11	2
GO:0033047	BP	GO:0033047	regulation of mitotic sister chromatid segregation	2/889	55/28564	0.514085	0.514085	0.532479	Bub3/Rad21	2
GO:0045933	BP	GO:0045933	positive regulation of muscle contraction	2/889	55/28564	0.514085	0.514085	0.532479	Smtn/Spx	2
GO:0061900	BP	GO:0061900	glial cell activation	2/889	55/28564	0.514085	0.514085	0.532479	Syt11/Ttbk1	2
GO:0072577	BP	GO:0072577	endothelial cell apoptotic process	2/889	55/28564	0.514085	0.514085	0.532479	Fgg/Pdcd4	2
GO:0089718	BP	GO:0089718	amino acid import across plasma membrane	2/889	55/28564	0.514085	0.514085	0.532479	Slc38a2/Slc7a2	2
GO:1903533	BP	GO:1903533	regulation of protein targeting	2/889	55/28564	0.514085	0.514085	0.532479	Cacnb3/Hpca	2
GO:0002709	BP	GO:0002709	regulation of T cell mediated immunity	4/889	120/28564	0.515802	0.515802	0.532479	Was/P2rx7/Hmgb1/Cyrib	4
GO:0046939	BP	GO:0046939	nucleotide phosphorylation	4/889	120/28564	0.515802	0.515802	0.532479	Tkfc/Mlst8/Insr/P2rx7	4
GO:2000106	BP	GO:2000106	regulation of leukocyte apoptotic process	4/889	120/28564	0.515802	0.515802	0.532479	Lyn/P2rx7/Kifap3/Lgals3	4
GO:0006595	BP	GO:0006595	polyamine metabolic process	1/889	23/28564	0.516881	0.516881	0.532479	Sat2	1
GO:0009151	BP	GO:0009151	purine deoxyribonucleotide metabolic process	1/889	23/28564	0.516881	0.516881	0.532479	Samhd1	1
GO:0021535	BP	GO:0021535	cell migration in hindbrain	1/889	23/28564	0.516881	0.516881	0.532479	Rbfox2	1
GO:0030277	BP	GO:0030277	maintenance of gastrointestinal epithelium	1/889	23/28564	0.516881	0.516881	0.532479	Slc22a5	1
GO:0030728	BP	GO:0030728	ovulation	1/889	23/28564	0.516881	0.516881	0.532479	Pla2g4a	1
GO:0035089	BP	GO:0035089	establishment of apical/basal cell polarity	1/889	23/28564	0.516881	0.516881	0.532479	Lama1	1
GO:0043171	BP	GO:0043171	peptide catabolic process	1/889	23/28564	0.516881	0.516881	0.532479	Ide	1
GO:0043555	BP	GO:0043555	regulation of translation in response to stress	1/889	23/28564	0.516881	0.516881	0.532479	Tmed2	1
GO:0043968	BP	GO:0043968	histone H2A acetylation	1/889	23/28564	0.516881	0.516881	0.532479	Ruvbl2	1
GO:0048245	BP	GO:0048245	eosinophil chemotaxis	1/889	23/28564	0.516881	0.516881	0.532479	Lgals3	1
GO:0050965	BP	GO:0050965	detection of temperature stimulus involved in sensory perception of pain	1/889	23/28564	0.516881	0.516881	0.532479	Arrb2	1
GO:0060456	BP	GO:0060456	positive regulation of digestive system process	1/889	23/28564	0.516881	0.516881	0.532479	Slc22a5	1
GO:0071359	BP	GO:0071359	cellular response to dsRNA	1/889	23/28564	0.516881	0.516881	0.532479	P2rx7	1
GO:0071398	BP	GO:0071398	cellular response to fatty acid	1/889	23/28564	0.516881	0.516881	0.532479	Irs1	1
GO:0071800	BP	GO:0071800	podosome assembly	1/889	23/28564	0.516881	0.516881	0.532479	Mapk8	1
GO:0072529	BP	GO:0072529	pyrimidine-containing compound catabolic process	1/889	23/28564	0.516881	0.516881	0.532479	Dpyd	1
GO:0090128	BP	GO:0090128	regulation of synapse maturation	1/889	23/28564	0.516881	0.516881	0.532479	Adgrb3	1
GO:0098780	BP	GO:0098780	response to mitochondrial depolarisation	1/889	23/28564	0.516881	0.516881	0.532479	Atg13	1
GO:0120255	BP	GO:0120255	olefinic compound biosynthetic process	1/889	23/28564	0.516881	0.516881	0.532479	Clcn2	1
GO:1900120	BP	GO:1900120	regulation of receptor binding	1/889	23/28564	0.516881	0.516881	0.532479	Crtac1	1
GO:1904385	BP	GO:1904385	cellular response to angiotensin	1/889	23/28564	0.516881	0.516881	0.532479	Nr3c2	1
GO:2000114	BP	GO:2000114	regulation of establishment of cell polarity	1/889	23/28564	0.516881	0.516881	0.532479	Cyrib	1
GO:2001044	BP	GO:2001044	regulation of integrin-mediated signaling pathway	1/889	23/28564	0.516881	0.516881	0.532479	Lama1	1
GO:0055074	BP	GO:0055074	calcium ion homeostasis	11/889	347/28564	0.518112	0.518112	0.533608	Anxa7/Asph/Calb1/Sri/Slc8a3/Lyn/Slc25a27/Ryr3/P2rx7/Hap1/Fxyd1	11
GO:0060828	BP	GO:0060828	regulation of canonical Wnt signaling pathway	8/889	250/28564	0.51829	0.51829	0.533652	Ruvbl2/Kpna1/Stk4/Frmd8/Dapk3/Amfr/Daam2/Tle3	8
GO:0035304	BP	GO:0035304	regulation of protein dephosphorylation	3/889	88/28564	0.518942	0.518942	0.534185	Ppp1r11/Rcan1/Tiprl	3
GO:0051048	BP	GO:0051048	negative regulation of secretion	7/889	218/28564	0.520115	0.520115	0.535253	Rab33b/Il1rapl1/Syt11/Kcnj11/Uts2/Spx/Irs1	7
GO:0007599	BP	GO:0007599	hemostasis	6/889	186/28564	0.522333	0.522333	0.53712	Fgg/Anxa7/Pla2g4a/Lyn/F11r/Gna13	6
GO:0071897	BP	GO:0071897	DNA biosynthetic process	6/889	186/28564	0.522333	0.522333	0.53712	Arrb2/Poldip2/Rrm2b/Dkc1/Mapkapk5/Rpa1	6
GO:0006022	BP	GO:0006022	aminoglycan metabolic process	4/889	121/28564	0.522336	0.522336	0.53712	Gns/Slc9a1/Hyal5/Arsb	4
GO:0001662	BP	GO:0001662	behavioral fear response	2/889	56/28564	0.523757	0.523757	0.537744	Brinp1/Als2	2
GO:0007062	BP	GO:0007062	sister chromatid cohesion	2/889	56/28564	0.523757	0.523757	0.537744	Macroh2a1/Rad21	2
GO:0045687	BP	GO:0045687	positive regulation of glial cell differentiation	2/889	56/28564	0.523757	0.523757	0.537744	Qki/Bag1	2
GO:0051293	BP	GO:0051293	establishment of spindle localization	2/889	56/28564	0.523757	0.523757	0.537744	Fbxw11/Ubxn2b	2
GO:0051568	BP	GO:0051568	histone H3-K4 methylation	2/889	56/28564	0.523757	0.523757	0.537744	Rtf1/Wdr82	2
GO:0070509	BP	GO:0070509	calcium ion import	2/889	56/28564	0.523757	0.523757	0.537744	Cacnb2/Lgals3	2
GO:0021700	BP	GO:0021700	developmental maturation	12/889	381/28564	0.524282	0.524282	0.538143	Rac3/Cspg4/Akt1/Wdr77/Cntnap2/Ap1m1/Adgrb3/Nlgn1/Gpat4/Snx19/Cntn2/Maea	12
GO:0001936	BP	GO:0001936	regulation of endothelial cell proliferation	5/889	154/28564	0.525126	0.525126	0.538731	Akt3/Mydgf/Akt1/Hmgb1/Cdh13	5
GO:0060759	BP	GO:0060759	regulation of response to cytokine stimulus	5/889	154/28564	0.525126	0.525126	0.538731	Naip1/Samhd1/Nkiras1/Lsm14a/Cnot7	5
GO:0002237	BP	GO:0002237	response to molecule of bacterial origin	13/889	414/28564	0.52645	0.52645	0.539925	Ncl/Adh5/Pdcd4/Mapk8/Lyn/Akt1/P2rx7/Nqo1/Hmgb1/Cdc73/Cyrib/Mgst1/Cd86	13
GO:0014032	BP	GO:0014032	neural crest cell development	3/889	89/28564	0.526564	0.526564	0.539925	Nrp1/Nrp2/Tcof1	3
GO:0008306	BP	GO:0008306	associative learning	4/889	122/28564	0.528827	0.528827	0.54164	Ndrg4/Csmd1/Lgmn/Cntnap2	4
GO:0022600	BP	GO:0022600	digestive system process	4/889	122/28564	0.528827	0.528827	0.54164	F11r/Slc22a5/Ireb2/Chrm1	4
GO:0032652	BP	GO:0032652	regulation of interleukin-1 production	4/889	122/28564	0.528827	0.528827	0.54164	Arrb2/Gsdmd/P2rx7/Hmgb1	4
GO:1904950	BP	GO:1904950	negative regulation of establishment of protein localization	5/889	155/28564	0.530877	0.530877	0.54164	Ufm1/Kcnj11/Uts2/Irs1/Yod1	5
GO:0006063	BP	GO:0006063	uronic acid metabolic process	1/889	24/28564	0.531929	0.531929	0.54164	Sord	1
GO:0006760	BP	GO:0006760	folic acid-containing compound metabolic process	1/889	24/28564	0.531929	0.531929	0.54164	Folh1	1
GO:0010640	BP	GO:0010640	regulation of platelet-derived growth factor receptor signaling pathway	1/889	24/28564	0.531929	0.531929	0.54164	Ndrg4	1
GO:0014075	BP	GO:0014075	response to amine	1/889	24/28564	0.531929	0.531929	0.54164	Nqo1	1
GO:0019585	BP	GO:0019585	glucuronate metabolic process	1/889	24/28564	0.531929	0.531929	0.54164	Sord	1
GO:0021511	BP	GO:0021511	spinal cord patterning	1/889	24/28564	0.531929	0.531929	0.54164	Tulp3	1
GO:0032352	BP	GO:0032352	positive regulation of hormone metabolic process	1/889	24/28564	0.531929	0.531929	0.54164	Igf1r	1
GO:0032930	BP	GO:0032930	positive regulation of superoxide anion generation	1/889	24/28564	0.531929	0.531929	0.54164	Itgb2	1
GO:0033033	BP	GO:0033033	negative regulation of myeloid cell apoptotic process	1/889	24/28564	0.531929	0.531929	0.54164	Maea	1
GO:0033630	BP	GO:0033630	positive regulation of cell adhesion mediated by integrin	1/889	24/28564	0.531929	0.531929	0.54164	Rac3	1
GO:0034694	BP	GO:0034694	response to prostaglandin	1/889	24/28564	0.531929	0.531929	0.54164	Akt1	1
GO:0035459	BP	GO:0035459	vesicle cargo loading	1/889	24/28564	0.531929	0.531929	0.54164	Ap3m1	1
GO:0042398	BP	GO:0042398	cellular modified amino acid biosynthetic process	1/889	24/28564	0.531929	0.531929	0.54164	Gamt	1
GO:0043371	BP	GO:0043371	negative regulation of CD4-positive, alpha-beta T cell differentiation	1/889	24/28564	0.531929	0.531929	0.54164	Hmgb1	1
GO:0045737	BP	GO:0045737	positive regulation of cyclin-dependent protein serine/threonine kinase activity	1/889	24/28564	0.531929	0.531929	0.54164	Akt1	1
GO:0051481	BP	GO:0051481	negative regulation of cytosolic calcium ion concentration	1/889	24/28564	0.531929	0.531929	0.54164	Ryr3	1
GO:0099625	BP	GO:0099625	ventricular cardiac muscle cell membrane repolarization	1/889	24/28564	0.531929	0.531929	0.54164	Nos1ap	1
GO:0140112	BP	GO:0140112	extracellular vesicle biogenesis	1/889	24/28564	0.531929	0.531929	0.54164	Myo5b	1
GO:1900101	BP	GO:1900101	regulation of endoplasmic reticulum unfolded protein response	1/889	24/28564	0.531929	0.531929	0.54164	Ptpn1	1
GO:1901017	BP	GO:1901017	negative regulation of potassium ion transmembrane transporter activity	1/889	24/28564	0.531929	0.531929	0.54164	Agrn	1
GO:2000001	BP	GO:2000001	regulation of DNA damage checkpoint	1/889	24/28564	0.531929	0.531929	0.54164	Cul4a	1
GO:2000269	BP	GO:2000269	regulation of fibroblast apoptotic process	1/889	24/28564	0.531929	0.531929	0.54164	Api5	1
GO:2001224	BP	GO:2001224	positive regulation of neuron migration	1/889	24/28564	0.531929	0.531929	0.54164	Mapk8	1
GO:1903531	BP	GO:1903531	negative regulation of secretion by cell	6/889	188/28564	0.532791	0.532791	0.542337	Rab33b/Il1rapl1/Syt11/Kcnj11/Uts2/Irs1	6
GO:0002209	BP	GO:0002209	behavioral defense response	2/889	57/28564	0.533298	0.533298	0.542337	Brinp1/Als2	2
GO:0048538	BP	GO:0048538	thymus development	2/889	57/28564	0.533298	0.533298	0.542337	Ephb3/Adrm1	2
GO:0051955	BP	GO:0051955	regulation of amino acid transport	2/889	57/28564	0.533298	0.533298	0.542337	Slc38a2/P2rx7	2
GO:0060428	BP	GO:0060428	lung epithelium development	2/889	57/28564	0.533298	0.533298	0.542337	Spdef/Nfib	2
GO:0014015	BP	GO:0014015	positive regulation of gliogenesis	3/889	90/28564	0.534118	0.534118	0.542752	Lyn/Qki/Bag1	3
GO:0033627	BP	GO:0033627	cell adhesion mediated by integrin	3/889	90/28564	0.534118	0.534118	0.542752	Rac3/Itgb2/Lyn	3
GO:0061178	BP	GO:0061178	regulation of insulin secretion involved in cellular response to glucose stimulus	3/889	90/28564	0.534118	0.534118	0.542752	Cdk16/Sri/Brsk2	3
GO:0048839	BP	GO:0048839	inner ear development	7/889	221/28564	0.5346	0.5346	0.543104	Ttc39c/Vangl2/Atg4b/Epha4/Rpgrip1l/Hpca/Adam10	7
GO:0051225	BP	GO:0051225	spindle assembly	4/889	123/28564	0.535276	0.535276	0.54365	Aaas/Poldip2/Drg1/Lsm14a	4
GO:0043543	BP	GO:0043543	protein acylation	8/889	254/28564	0.536323	0.536323	0.544574	Ruvbl2/Sf3b5/Zdhhc8/Taok1/Golga7/Smarca4/Hhatl/Bag6	8
GO:0097306	BP	GO:0097306	cellular response to alcohol	5/889	156/28564	0.536597	0.536597	0.544713	Slc5a5/Golph3/Akt1/Nr3c2/Ireb2	5
GO:0007051	BP	GO:0007051	spindle organization	6/889	189/28564	0.537984	0.537984	0.545981	Aaas/Poldip2/Drg1/Tacc2/Tbce/Lsm14a	6
GO:0043242	BP	GO:0043242	negative regulation of protein-containing complex disassembly	3/889	91/28564	0.541603	0.541603	0.549309	Gas2l1/Taok1/Add2	3
GO:0045665	BP	GO:0045665	negative regulation of neuron differentiation	3/889	91/28564	0.541603	0.541603	0.549309	Slc6a4/Cntn2/Ttc3	3
GO:0045582	BP	GO:0045582	positive regulation of T cell differentiation	4/889	124/28564	0.541679	0.541679	0.549309	Smarca2/Smarcc2/Sart1/Smarca4	4
GO:0032941	BP	GO:0032941	secretion by tissue	2/889	58/28564	0.542708	0.542708	0.549423	Sytl2/Chrm1	2
GO:0033619	BP	GO:0033619	membrane protein proteolysis	2/889	58/28564	0.542708	0.542708	0.549423	P2rx7/Adam10	2
GO:0043303	BP	GO:0043303	mast cell degranulation	2/889	58/28564	0.542708	0.542708	0.549423	Lyn/Rac2	2
GO:0050922	BP	GO:0050922	negative regulation of chemotaxis	2/889	58/28564	0.542708	0.542708	0.549423	Nrp1/Nbl1	2
GO:0051155	BP	GO:0051155	positive regulation of striated muscle cell differentiation	2/889	58/28564	0.542708	0.542708	0.549423	Arrb2/Atp11a	2
GO:0003417	BP	GO:0003417	growth plate cartilage development	1/889	25/28564	0.546509	0.546509	0.549423	Rarg	1
GO:0006353	BP	GO:0006353	DNA-templated transcription termination	1/889	25/28564	0.546509	0.546509	0.549423	Wdr82	1
GO:0006359	BP	GO:0006359	regulation of transcription by RNA polymerase III	1/889	25/28564	0.546509	0.546509	0.549423	Tenm1	1
GO:0006706	BP	GO:0006706	steroid catabolic process	1/889	25/28564	0.546509	0.546509	0.549423	Akr1d1	1
GO:0007342	BP	GO:0007342	fusion of sperm to egg plasma membrane involved in single fertilization	1/889	25/28564	0.546509	0.546509	0.549423	Hyal5	1
GO:0007620	BP	GO:0007620	copulation	1/889	25/28564	0.546509	0.546509	0.549423	Slc6a4	1
GO:0009125	BP	GO:0009125	nucleoside monophosphate catabolic process	1/889	25/28564	0.546509	0.546509	0.549423	Dpyd	1
GO:0010666	BP	GO:0010666	positive regulation of cardiac muscle cell apoptotic process	1/889	25/28564	0.546509	0.546509	0.549423	Mapk8	1
GO:0010743	BP	GO:0010743	regulation of macrophage derived foam cell differentiation	1/889	25/28564	0.546509	0.546509	0.549423	Abca5	1
GO:0010866	BP	GO:0010866	regulation of triglyceride biosynthetic process	1/889	25/28564	0.546509	0.546509	0.549423	Acsl5	1
GO:0010894	BP	GO:0010894	negative regulation of steroid biosynthetic process	1/889	25/28564	0.546509	0.546509	0.549423	Erlin2	1
GO:0021692	BP	GO:0021692	cerebellar Purkinje cell layer morphogenesis	1/889	25/28564	0.546509	0.546509	0.549423	Cntnap2	1
GO:0030903	BP	GO:0030903	notochord development	1/889	25/28564	0.546509	0.546509	0.549423	Crb2	1
GO:0032288	BP	GO:0032288	myelin assembly	1/889	25/28564	0.546509	0.546509	0.549423	Abca2	1
GO:0032780	BP	GO:0032780	negative regulation of ATP-dependent activity	1/889	25/28564	0.546509	0.546509	0.549423	Agrn	1
GO:0034114	BP	GO:0034114	regulation of heterotypic cell-cell adhesion	1/889	25/28564	0.546509	0.546509	0.549423	Fgg	1
GO:0034643	BP	GO:0034643	establishment of mitochondrion localization, microtubule-mediated	1/889	25/28564	0.546509	0.546509	0.549423	Hap1	1
GO:0042438	BP	GO:0042438	melanin biosynthetic process	1/889	25/28564	0.546509	0.546509	0.549423	Ddt	1
GO:0043153	BP	GO:0043153	entrainment of circadian clock by photoperiod	1/889	25/28564	0.546509	0.546509	0.549423	Crtc1	1
GO:0047497	BP	GO:0047497	mitochondrion transport along microtubule	1/889	25/28564	0.546509	0.546509	0.549423	Hap1	1
GO:0048857	BP	GO:0048857	neural nucleus development	1/889	25/28564	0.546509	0.546509	0.549423	Nfib	1
GO:0050860	BP	GO:0050860	negative regulation of T cell receptor signaling pathway	1/889	25/28564	0.546509	0.546509	0.549423	Lgals3	1
GO:0051457	BP	GO:0051457	maintenance of protein location in nucleus	1/889	25/28564	0.546509	0.546509	0.549423	Bbs4	1
GO:0055064	BP	GO:0055064	chloride ion homeostasis	1/889	25/28564	0.546509	0.546509	0.549423	Slc12a7	1
GO:0061162	BP	GO:0061162	establishment of monopolar cell polarity	1/889	25/28564	0.546509	0.546509	0.549423	Lama1	1
GO:0070242	BP	GO:0070242	thymocyte apoptotic process	1/889	25/28564	0.546509	0.546509	0.549423	Kifap3	1
GO:0072207	BP	GO:0072207	metanephric epithelium development	1/889	25/28564	0.546509	0.546509	0.549423	Calb1	1
GO:0097150	BP	GO:0097150	neuronal stem cell population maintenance	1/889	25/28564	0.546509	0.546509	0.549423	Mapk8	1
GO:2000345	BP	GO:2000345	regulation of hepatocyte proliferation	1/889	25/28564	0.546509	0.546509	0.549423	Fgf1	1
GO:0050764	BP	GO:0050764	regulation of phagocytosis	4/889	125/28564	0.548038	0.548038	0.55082	Camk1d/Rack1/Syt11/Hmgb1	4
GO:0060538	BP	GO:0060538	skeletal muscle organ development	7/889	224/28564	0.54891	0.54891	0.551525	Gtf3c5/Rcan1/Megf10/Med20/Fbxo22/Cntnap2/Mef2d	7
GO:0050709	BP	GO:0050709	negative regulation of protein secretion	3/889	92/28564	0.549018	0.549018	0.551525	Kcnj11/Uts2/Irs1	3
GO:0001825	BP	GO:0001825	blastocyst formation	2/889	59/28564	0.551984	0.551984	0.553102	Cnot2/Cnot3	2
GO:0035567	BP	GO:0035567	non-canonical Wnt signaling pathway	2/889	59/28564	0.551984	0.551984	0.553102	Vangl2/Daam2	2
GO:0050881	BP	GO:0050881	musculoskeletal movement	2/889	59/28564	0.551984	0.551984	0.553102	Parp1/Slc8a3	2
GO:0051055	BP	GO:0051055	negative regulation of lipid biosynthetic process	2/889	59/28564	0.551984	0.551984	0.553102	Abca2/Erlin2	2
GO:0051123	BP	GO:0051123	RNA polymerase II preinitiation complex assembly	2/889	59/28564	0.551984	0.551984	0.553102	Med20/Hmgb1	2
GO:0071103	BP	GO:0071103	DNA conformation change	2/889	59/28564	0.551984	0.551984	0.553102	Top3b/Hmgb1	2
GO:0140353	BP	GO:0140353	lipid export from cell	2/889	59/28564	0.551984	0.551984	0.553102	Pla2g4a/P2rx7	2
GO:1903350	BP	GO:1903350	response to dopamine	2/889	59/28564	0.551984	0.551984	0.553102	Gna11/Rgs9	2
GO:1903351	BP	GO:1903351	cellular response to dopamine	2/889	59/28564	0.551984	0.551984	0.553102	Gna11/Rgs9	2
GO:1905953	BP	GO:1905953	negative regulation of lipid localization	2/889	59/28564	0.551984	0.551984	0.553102	Abca2/Akt1	2
GO:0048145	BP	GO:0048145	regulation of fibroblast proliferation	4/889	126/28564	0.55435	0.55435	0.553992	Smarca2/Fntb/Uts2/Cdc73	4
GO:0030512	BP	GO:0030512	negative regulation of transforming growth factor beta receptor signaling pathway	3/889	93/28564	0.556363	0.556363	0.553992	Stub1/Htra1/Glg1	3
GO:0031016	BP	GO:0031016	pancreas development	3/889	93/28564	0.556363	0.556363	0.553992	Igf1r/Insr/Selenot	3
GO:0032526	BP	GO:0032526	response to retinoic acid	3/889	93/28564	0.556363	0.556363	0.553992	Rarg/Brinp1/Lyn	3
GO:0051937	BP	GO:0051937	catecholamine transport	3/889	93/28564	0.556363	0.556363	0.553992	Syt17/Syt11/Kcna2	3
GO:0120192	BP	GO:0120192	tight junction assembly	3/889	93/28564	0.556363	0.556363	0.553992	Pard3/Cldn5/F11r	3
GO:0010951	BP	GO:0010951	negative regulation of endopeptidase activity	6/889	193/28564	0.558502	0.558502	0.553992	Naip1/Sorl1/Arrb2/Crb2/Akt1/Serpinb5	6
GO:0002320	BP	GO:0002320	lymphoid progenitor cell differentiation	1/889	26/28564	0.560636	0.560636	0.553992	Sos2	1
GO:0006482	BP	GO:0006482	protein demethylation	1/889	26/28564	0.560636	0.560636	0.553992	Kdm3b	1
GO:0006817	BP	GO:0006817	phosphate ion transport	1/889	26/28564	0.560636	0.560636	0.553992	Slc17a6	1
GO:0007064	BP	GO:0007064	mitotic sister chromatid cohesion	1/889	26/28564	0.560636	0.560636	0.553992	Macroh2a1	1
GO:0007130	BP	GO:0007130	synaptonemal complex assembly	1/889	26/28564	0.560636	0.560636	0.553992	Bag6	1
GO:0007205	BP	GO:0007205	protein kinase C-activating G protein-coupled receptor signaling pathway	1/889	26/28564	0.560636	0.560636	0.553992	Dgkh	1
GO:0008211	BP	GO:0008211	glucocorticoid metabolic process	1/889	26/28564	0.560636	0.560636	0.553992	Stub1	1
GO:0008214	BP	GO:0008214	protein dealkylation	1/889	26/28564	0.560636	0.560636	0.553992	Kdm3b	1
GO:0009648	BP	GO:0009648	photoperiodism	1/889	26/28564	0.560636	0.560636	0.553992	Crtc1	1
GO:0010165	BP	GO:0010165	response to X-ray	1/889	26/28564	0.560636	0.560636	0.553992	Nucks1	1
GO:0010663	BP	GO:0010663	positive regulation of striated muscle cell apoptotic process	1/889	26/28564	0.560636	0.560636	0.553992	Mapk8	1
GO:0016540	BP	GO:0016540	protein autoprocessing	1/889	26/28564	0.560636	0.560636	0.553992	Parp1	1
GO:0031643	BP	GO:0031643	positive regulation of myelination	1/889	26/28564	0.560636	0.560636	0.553992	Pard3	1
GO:0032331	BP	GO:0032331	negative regulation of chondrocyte differentiation	1/889	26/28564	0.560636	0.560636	0.553992	Rarg	1
GO:0032753	BP	GO:0032753	positive regulation of interleukin-4 production	1/889	26/28564	0.560636	0.560636	0.553992	Il1rap	1
GO:0032925	BP	GO:0032925	regulation of activin receptor signaling pathway	1/889	26/28564	0.560636	0.560636	0.553992	Igsf1	1
GO:0042759	BP	GO:0042759	long-chain fatty acid biosynthetic process	1/889	26/28564	0.560636	0.560636	0.553992	Qki	1
GO:0043576	BP	GO:0043576	regulation of respiratory gaseous exchange	1/889	26/28564	0.560636	0.560636	0.553992	Nlgn1	1
GO:0044030	BP	GO:0044030	regulation of DNA methylation	1/889	26/28564	0.560636	0.560636	0.553992	Parp1	1
GO:0045063	BP	GO:0045063	T-helper 1 cell differentiation	1/889	26/28564	0.560636	0.560636	0.553992	Hmgb1	1
GO:0045684	BP	GO:0045684	positive regulation of epidermis development	1/889	26/28564	0.560636	0.560636	0.553992	Macroh2a1	1
GO:0045953	BP	GO:0045953	negative regulation of natural killer cell mediated cytotoxicity	1/889	26/28564	0.560636	0.560636	0.553992	Arrb2	1
GO:0046426	BP	GO:0046426	negative regulation of receptor signaling pathway via JAK-STAT	1/889	26/28564	0.560636	0.560636	0.553992	Leprot	1
GO:0046473	BP	GO:0046473	phosphatidic acid metabolic process	1/889	26/28564	0.560636	0.560636	0.553992	Dgkh	1
GO:0050891	BP	GO:0050891	multicellular organismal-level water homeostasis	1/889	26/28564	0.560636	0.560636	0.553992	Aqp6	1
GO:0051291	BP	GO:0051291	protein heterooligomerization	1/889	26/28564	0.560636	0.560636	0.553992	Hsd17b8	1
GO:0060765	BP	GO:0060765	regulation of androgen receptor signaling pathway	1/889	26/28564	0.560636	0.560636	0.553992	Smarca4	1
GO:0061339	BP	GO:0061339	establishment or maintenance of monopolar cell polarity	1/889	26/28564	0.560636	0.560636	0.553992	Lama1	1
GO:0061744	BP	GO:0061744	motor behavior	1/889	26/28564	0.560636	0.560636	0.553992	Cntnap2	1
GO:0070129	BP	GO:0070129	regulation of mitochondrial translation	1/889	26/28564	0.560636	0.560636	0.553992	Trmt10c	1
GO:0071459	BP	GO:0071459	protein localization to chromosome, centromeric region	1/889	26/28564	0.560636	0.560636	0.553992	Bub3	1
GO:0080111	BP	GO:0080111	DNA demethylation	1/889	26/28564	0.560636	0.560636	0.553992	Usp7	1
GO:0097164	BP	GO:0097164	ammonium ion metabolic process	1/889	26/28564	0.560636	0.560636	0.553992	Hnmt	1
GO:0098743	BP	GO:0098743	cell aggregation	1/889	26/28564	0.560636	0.560636	0.553992	Acan	1
GO:0099623	BP	GO:0099623	regulation of cardiac muscle cell membrane repolarization	1/889	26/28564	0.560636	0.560636	0.553992	Nos1ap	1
GO:1902894	BP	GO:1902894	negative regulation of miRNA transcription	1/889	26/28564	0.560636	0.560636	0.553992	Nfib	1
GO:1903077	BP	GO:1903077	negative regulation of protein localization to plasma membrane	1/889	26/28564	0.560636	0.560636	0.553992	Tmed2	1
GO:1903579	BP	GO:1903579	negative regulation of ATP metabolic process	1/889	26/28564	0.560636	0.560636	0.553992	Parp1	1
GO:1904353	BP	GO:1904353	regulation of telomere capping	1/889	26/28564	0.560636	0.560636	0.553992	Mapkapk5	1
GO:1904357	BP	GO:1904357	negative regulation of telomere maintenance via telomere lengthening	1/889	26/28564	0.560636	0.560636	0.553992	Parp1	1
GO:1990776	BP	GO:1990776	response to angiotensin	1/889	26/28564	0.560636	0.560636	0.553992	Nr3c2	1
GO:2000050	BP	GO:2000050	regulation of non-canonical Wnt signaling pathway	1/889	26/28564	0.560636	0.560636	0.553992	Daam2	1
GO:2000679	BP	GO:2000679	positive regulation of transcription regulatory region DNA binding	1/889	26/28564	0.560636	0.560636	0.553992	Parp1	1
GO:0002448	BP	GO:0002448	mast cell mediated immunity	2/889	60/28564	0.561127	0.561127	0.553992	Lyn/Rac2	2
GO:0030166	BP	GO:0030166	proteoglycan biosynthetic process	2/889	60/28564	0.561127	0.561127	0.553992	Vangl2/Acan	2
GO:0032309	BP	GO:0032309	icosanoid secretion	2/889	60/28564	0.561127	0.561127	0.553992	Pla2g4a/P2rx7	2
GO:0033003	BP	GO:0033003	regulation of mast cell activation	2/889	60/28564	0.561127	0.561127	0.553992	Lyn/Rac2	2
GO:0045839	BP	GO:0045839	negative regulation of mitotic nuclear division	2/889	60/28564	0.561127	0.561127	0.553992	Bub3/Rad21	2
GO:0050879	BP	GO:0050879	multicellular organismal movement	2/889	60/28564	0.561127	0.561127	0.553992	Parp1/Slc8a3	2
GO:0051353	BP	GO:0051353	positive regulation of oxidoreductase activity	2/889	60/28564	0.561127	0.561127	0.553992	Akt1/Ccs	2
GO:0051930	BP	GO:0051930	regulation of sensory perception of pain	2/889	60/28564	0.561127	0.561127	0.553992	Slc9a1/Spx	2
GO:1900024	BP	GO:1900024	regulation of substrate adhesion-dependent cell spreading	2/889	60/28564	0.561127	0.561127	0.553992	Nrp1/Rac3	2
GO:0044403	BP	GO:0044403	biological process involved in symbiotic interaction	8/889	260/28564	0.562873	0.562873	0.555439	Nrp1/Zdhhc8/Rab5a/Insr/Kpna6/Nucks1/Hmgb1/Smarca4	8
GO:0050670	BP	GO:0050670	regulation of lymphocyte proliferation	8/889	260/28564	0.562873	0.562873	0.555439	Dlg5/Lyn/Sos2/Hmgb1/Lgals3/Vcam1/Rac2/Cd86	8
GO:0006029	BP	GO:0006029	proteoglycan metabolic process	3/889	94/28564	0.563635	0.563635	0.555775	Vangl2/Acan/Arsb	3
GO:0006094	BP	GO:0006094	gluconeogenesis	3/889	94/28564	0.563635	0.563635	0.555775	Ppp4r3a/Usp7/Gpt	3
GO:0090305	BP	GO:0090305	nucleic acid phosphodiester bond hydrolysis	3/889	94/28564	0.563635	0.563635	0.555775	Cstf2/Sde2/Elac1	3
GO:0042060	BP	GO:0042060	wound healing	12/889	392/28564	0.564163	0.564163	0.556158	Vangl2/Fgg/Pla2g4a/Fntb/Lyn/Syt11/Pard3/Fgf1/Hmgb1/F11r/Gna13/Ppl	12
GO:0031099	BP	GO:0031099	regeneration	5/889	161/28564	0.564698	0.564698	0.556546	Kpna1/Omg/Igf1r/Epha4/Nfib	5
GO:0014812	BP	GO:0014812	muscle cell migration	4/889	128/28564	0.566831	0.566831	0.558232	Sorl1/Ndrg4/Megf10/Gna13	4
GO:0032612	BP	GO:0032612	interleukin-1 production	4/889	128/28564	0.566831	0.566831	0.558232	Arrb2/Gsdmd/P2rx7/Hmgb1	4
GO:0035303	BP	GO:0035303	regulation of dephosphorylation	4/889	128/28564	0.566831	0.566831	0.558232	Ppp1r11/Rcan1/Cdk5rap3/Tiprl	4
GO:0001916	BP	GO:0001916	positive regulation of T cell mediated cytotoxicity	2/889	61/28564	0.570135	0.570135	0.560177	P2rx7/Cyrib	2
GO:0002279	BP	GO:0002279	mast cell activation involved in immune response	2/889	61/28564	0.570135	0.570135	0.560177	Lyn/Rac2	2
GO:0030199	BP	GO:0030199	collagen fibril organization	2/889	61/28564	0.570135	0.570135	0.560177	Acan/P3h4	2
GO:0043392	BP	GO:0043392	negative regulation of DNA binding	2/889	61/28564	0.570135	0.570135	0.560177	Sri/Nfib	2
GO:0051591	BP	GO:0051591	response to cAMP	2/889	61/28564	0.570135	0.570135	0.560177	Hcn2/Slc8a3	2
GO:0051653	BP	GO:0051653	spindle localization	2/889	61/28564	0.570135	0.570135	0.560177	Fbxw11/Ubxn2b	2
GO:0097530	BP	GO:0097530	granulocyte migration	5/889	162/28564	0.570214	0.570214	0.560177	Camk1d/Itgb2/Mospd2/Lgals3/Rac2	5
GO:0055072	BP	GO:0055072	iron ion homeostasis	3/889	95/28564	0.570834	0.570834	0.560177	Ank1/Iscu/Ireb2	3
GO:0032496	BP	GO:0032496	response to lipopolysaccharide	12/889	394/28564	0.571277	0.571277	0.560177	Ncl/Adh5/Pdcd4/Mapk8/Lyn/Akt1/P2rx7/Nqo1/Hmgb1/Cdc73/Mgst1/Cd86	12
GO:0050678	BP	GO:0050678	regulation of epithelial cell proliferation	13/889	427/28564	0.571572	0.571572	0.560177	Stk4/Akt3/Mydgf/Ift57/Akt1/Fgf1/Wdr77/Htra1/Hmgb1/Serpinb5/Cdc73/Nfib/Cdh13	13
GO:0009308	BP	GO:0009308	amine metabolic process	4/889	129/28564	0.572999	0.572999	0.560177	Hnmt/Vcam1/Naaa/Sat2	4
GO:0035051	BP	GO:0035051	cardiocyte differentiation	6/889	196/28564	0.573607	0.573607	0.560177	Vangl2/Arrb2/Slc9a1/Pdcd4/Lmna/Vcam1	6
GO:0002070	BP	GO:0002070	epithelial cell maturation	1/889	27/28564	0.574322	0.574322	0.560177	Gpat4	1
GO:0002183	BP	GO:0002183	cytoplasmic translational initiation	1/889	27/28564	0.574322	0.574322	0.560177	Eif3i	1
GO:0002523	BP	GO:0002523	leukocyte migration involved in inflammatory response	1/889	27/28564	0.574322	0.574322	0.560177	Itgb2	1
GO:0002716	BP	GO:0002716	negative regulation of natural killer cell mediated immunity	1/889	27/28564	0.574322	0.574322	0.560177	Arrb2	1
GO:0003338	BP	GO:0003338	metanephros morphogenesis	1/889	27/28564	0.574322	0.574322	0.560177	Calb1	1
GO:0006582	BP	GO:0006582	melanin metabolic process	1/889	27/28564	0.574322	0.574322	0.560177	Ddt	1
GO:0007271	BP	GO:0007271	synaptic transmission, cholinergic	1/889	27/28564	0.574322	0.574322	0.560177	Uts2	1
GO:0010839	BP	GO:0010839	negative regulation of keratinocyte proliferation	1/889	27/28564	0.574322	0.574322	0.560177	Ift57	1
GO:0016486	BP	GO:0016486	peptide hormone processing	1/889	27/28564	0.574322	0.574322	0.560177	Adam10	1
GO:0022403	BP	GO:0022403	cell cycle phase	1/889	27/28564	0.574322	0.574322	0.560177	Nfib	1
GO:0033233	BP	GO:0033233	regulation of protein sumoylation	1/889	27/28564	0.574322	0.574322	0.560177	Sae1	1
GO:0034656	BP	GO:0034656	nucleobase-containing small molecule catabolic process	1/889	27/28564	0.574322	0.574322	0.560177	Dpyd	1
GO:0035809	BP	GO:0035809	regulation of urine volume	1/889	27/28564	0.574322	0.574322	0.560177	Uts2	1
GO:0044550	BP	GO:0044550	secondary metabolite biosynthetic process	1/889	27/28564	0.574322	0.574322	0.560177	Ddt	1
GO:0048843	BP	GO:0048843	negative regulation of axon extension involved in axon guidance	1/889	27/28564	0.574322	0.574322	0.560177	Nrp1	1
GO:0050961	BP	GO:0050961	detection of temperature stimulus involved in sensory perception	1/889	27/28564	0.574322	0.574322	0.560177	Arrb2	1
GO:0051016	BP	GO:0051016	barbed-end actin filament capping	1/889	27/28564	0.574322	0.574322	0.560177	Add2	1
GO:0051443	BP	GO:0051443	positive regulation of ubiquitin-protein transferase activity	1/889	27/28564	0.574322	0.574322	0.560177	Stub1	1
GO:0051590	BP	GO:0051590	positive regulation of neurotransmitter transport	1/889	27/28564	0.574322	0.574322	0.560177	Nlgn1	1
GO:0051969	BP	GO:0051969	regulation of transmission of nerve impulse	1/889	27/28564	0.574322	0.574322	0.560177	Cntnap2	1
GO:0072567	BP	GO:0072567	chemokine (C-X-C motif) ligand 2 production	1/889	27/28564	0.574322	0.574322	0.560177	Hmgb1	1
GO:0072677	BP	GO:0072677	eosinophil migration	1/889	27/28564	0.574322	0.574322	0.560177	Lgals3	1
GO:0090151	BP	GO:0090151	establishment of protein localization to mitochondrial membrane	1/889	27/28564	0.574322	0.574322	0.560177	Bcs1l	1
GO:1903146	BP	GO:1903146	regulation of autophagy of mitochondrion	1/889	27/28564	0.574322	0.574322	0.560177	Fbxo7	1
GO:1903489	BP	GO:1903489	positive regulation of lactation	1/889	27/28564	0.574322	0.574322	0.560177	Prl2c2	1
GO:1904996	BP	GO:1904996	positive regulation of leukocyte adhesion to vascular endothelial cell	1/889	27/28564	0.574322	0.574322	0.560177	Itgb2	1
GO:2000341	BP	GO:2000341	regulation of chemokine (C-X-C motif) ligand 2 production	1/889	27/28564	0.574322	0.574322	0.560177	Hmgb1	1
GO:0002520	BP	GO:0002520	immune system development	7/889	230/28564	0.576944	0.576944	0.562595	Samhd1/Ephb3/Lyn/Hmgb1/Phlpp1/Adrm1/Cd86	7
GO:0050672	BP	GO:0050672	negative regulation of lymphocyte proliferation	3/889	96/28564	0.577959	0.577959	0.562912	Dlg5/Lyn/Cd86	3
GO:0070661	BP	GO:0070661	leukocyte proliferation	12/889	396/28564	0.578344	0.578344	0.562912	Impdh2/Itgb2/Ephb6/Dlg5/Lyn/Sos2/P2rx7/Hmgb1/Lgals3/Vcam1/Rac2/Cd86	12
GO:0019221	BP	GO:0019221	cytokine-mediated signaling pathway	13/889	429/28564	0.578366	0.578366	0.562912	Naip1/Samhd1/Il1rap/Traf3/Bbs2/Lyn/Akt1/Nkiras1/Usp25/Lsm14a/Bbs4/Srsf1/Cnot7	13
GO:0050905	BP	GO:0050905	neuromuscular process	6/889	197/28564	0.578585	0.578585	0.562912	Parp1/Rac3/Csmd1/Slc8a3/Cntnap2/Rbfox2	6
GO:0006310	BP	GO:0006310	DNA recombination	10/889	330/28564	0.578771	0.578771	0.562912	Ruvbl2/Parp1/Samhd1/Was/Rad21/Uchl5/Fus/Nucks1/Hmgb1/Rpa1	10
GO:0032655	BP	GO:0032655	regulation of interleukin-12 production	2/889	62/28564	0.579009	0.579009	0.562912	Arrb2/Hmgb1	2
GO:0042596	BP	GO:0042596	fear response	2/889	62/28564	0.579009	0.579009	0.562912	Brinp1/Als2	2
GO:0043616	BP	GO:0043616	keratinocyte proliferation	2/889	62/28564	0.579009	0.579009	0.562912	Ift57/Cdh13	2
GO:0045620	BP	GO:0045620	negative regulation of lymphocyte differentiation	2/889	62/28564	0.579009	0.579009	0.562912	Fbxo7/Hmgb1	2
GO:0046902	BP	GO:0046902	regulation of mitochondrial membrane permeability	2/889	62/28564	0.579009	0.579009	0.562912	Slc9a1/Them4	2
GO:0001952	BP	GO:0001952	regulation of cell-matrix adhesion	4/889	130/28564	0.579117	0.579117	0.562912	Nrp1/Poldip2/Dapk3/Cdh13	4
GO:0033138	BP	GO:0033138	positive regulation of peptidyl-serine phosphorylation	4/889	130/28564	0.579117	0.579117	0.562912	Stk4/Arrb2/Tenm1/Akt1	4
GO:0043500	BP	GO:0043500	muscle adaptation	4/889	130/28564	0.579117	0.579117	0.562912	Parp1/Slc9a1/Tbce/Lmna	4
GO:0032944	BP	GO:0032944	regulation of mononuclear cell proliferation	8/889	264/28564	0.580199	0.580199	0.563826	Dlg5/Lyn/Sos2/Hmgb1/Lgals3/Vcam1/Rac2/Cd86	8
GO:0033135	BP	GO:0033135	regulation of peptidyl-serine phosphorylation	5/889	164/28564	0.581135	0.581135	0.564458	Stk4/Arrb2/Tenm1/Rack1/Akt1	5
GO:1903900	BP	GO:1903900	regulation of viral life cycle	5/889	164/28564	0.581135	0.581135	0.564458	Banf1/Rad23a/Kpna6/Hmgb1/Cnot7	5
GO:0032945	BP	GO:0032945	negative regulation of mononuclear cell proliferation	3/889	97/28564	0.585009	0.585009	0.566159	Dlg5/Lyn/Cd86	3
GO:0046718	BP	GO:0046718	viral entry into host cell	3/889	97/28564	0.585009	0.585009	0.566159	Nrp1/Insr/Hmgb1	3
GO:2001251	BP	GO:2001251	negative regulation of chromosome organization	3/889	97/28564	0.585009	0.585009	0.566159	Parp1/Bub3/Rad21	3
GO:0001578	BP	GO:0001578	microtubule bundle formation	4/889	131/28564	0.585184	0.585184	0.566159	Aaas/Gas2l1/Bbs2/Trim46	4
GO:0000469	BP	GO:0000469	cleavage involved in rRNA processing	1/889	28/28564	0.587583	0.587583	0.566159	Sde2	1
GO:0001573	BP	GO:0001573	ganglioside metabolic process	1/889	28/28564	0.587583	0.587583	0.566159	Abca2	1
GO:0003094	BP	GO:0003094	glomerular filtration	1/889	28/28564	0.587583	0.587583	0.566159	Uts2	1
GO:0003299	BP	GO:0003299	muscle hypertrophy in response to stress	1/889	28/28564	0.587583	0.587583	0.566159	Lmna	1
GO:0007263	BP	GO:0007263	nitric oxide mediated signal transduction	1/889	28/28564	0.587583	0.587583	0.566159	Gucy1b1	1
GO:0014898	BP	GO:0014898	cardiac muscle hypertrophy in response to stress	1/889	28/28564	0.587583	0.587583	0.566159	Lmna	1
GO:0015740	BP	GO:0015740	C4-dicarboxylate transport	1/889	28/28564	0.587583	0.587583	0.566159	Lrrc8c	1
GO:0015813	BP	GO:0015813	L-glutamate transmembrane transport	1/889	28/28564	0.587583	0.587583	0.566159	Slc17a6	1
GO:0030318	BP	GO:0030318	melanocyte differentiation	1/889	28/28564	0.587583	0.587583	0.566159	Gna11	1
GO:0032878	BP	GO:0032878	regulation of establishment or maintenance of cell polarity	1/889	28/28564	0.587583	0.587583	0.566159	Cyrib	1
GO:0045026	BP	GO:0045026	plasma membrane fusion	1/889	28/28564	0.587583	0.587583	0.566159	Hyal5	1
GO:0046716	BP	GO:0046716	muscle cell cellular homeostasis	1/889	28/28564	0.587583	0.587583	0.566159	Lamp2	1
GO:0046823	BP	GO:0046823	negative regulation of nucleocytoplasmic transport	1/889	28/28564	0.587583	0.587583	0.566159	Ufm1	1
GO:0048820	BP	GO:0048820	hair follicle maturation	1/889	28/28564	0.587583	0.587583	0.566159	Akt1	1
GO:0051569	BP	GO:0051569	regulation of histone H3-K4 methylation	1/889	28/28564	0.587583	0.587583	0.566159	Rtf1	1
GO:0055081	BP	GO:0055081	monoatomic anion homeostasis	1/889	28/28564	0.587583	0.587583	0.566159	Slc12a7	1
GO:0060575	BP	GO:0060575	intestinal epithelial cell differentiation	1/889	28/28564	0.587583	0.587583	0.566159	Spdef	1
GO:0061437	BP	GO:0061437	renal system vasculature development	1/889	28/28564	0.587583	0.587583	0.566159	Nrp1	1
GO:0061440	BP	GO:0061440	kidney vasculature development	1/889	28/28564	0.587583	0.587583	0.566159	Nrp1	1
GO:0071480	BP	GO:0071480	cellular response to gamma radiation	1/889	28/28564	0.587583	0.587583	0.566159	Rpl26	1
GO:0071605	BP	GO:0071605	monocyte chemotactic protein-1 production	1/889	28/28564	0.587583	0.587583	0.566159	Hmgb1	1
GO:0071637	BP	GO:0071637	regulation of monocyte chemotactic protein-1 production	1/889	28/28564	0.587583	0.587583	0.566159	Hmgb1	1
GO:0072376	BP	GO:0072376	protein activation cascade	1/889	28/28564	0.587583	0.587583	0.566159	Fgg	1
GO:0090103	BP	GO:0090103	cochlea morphogenesis	1/889	28/28564	0.587583	0.587583	0.566159	Vangl2	1
GO:1903487	BP	GO:1903487	regulation of lactation	1/889	28/28564	0.587583	0.587583	0.566159	Prl2c2	1
GO:1904376	BP	GO:1904376	negative regulation of protein localization to cell periphery	1/889	28/28564	0.587583	0.587583	0.566159	Tmed2	1
GO:1905207	BP	GO:1905207	regulation of cardiocyte differentiation	1/889	28/28564	0.587583	0.587583	0.566159	Arrb2	1
GO:2000629	BP	GO:2000629	negative regulation of miRNA metabolic process	1/889	28/28564	0.587583	0.587583	0.566159	Nfib	1
GO:0001755	BP	GO:0001755	neural crest cell migration	2/889	63/28564	0.587747	0.587747	0.566159	Nrp1/Nrp2	2
GO:0042269	BP	GO:0042269	regulation of natural killer cell mediated cytotoxicity	2/889	63/28564	0.587747	0.587747	0.566159	Arrb2/Lamp1	2
GO:0043524	BP	GO:0043524	negative regulation of neuron apoptotic process	6/889	199/28564	0.588452	0.588452	0.5667	Nrp1/Arrb2/Lgmn/Plxnd1/Bag1/Stambp	6
GO:0032615	BP	GO:0032615	interleukin-12 production	2/889	64/28564	0.59635	0.59635	0.572528	Arrb2/Hmgb1	2
GO:0032786	BP	GO:0032786	positive regulation of DNA-templated transcription, elongation	2/889	64/28564	0.59635	0.59635	0.572528	Med20/Cdc73	2
GO:0050854	BP	GO:0050854	regulation of antigen receptor-mediated signaling pathway	2/889	64/28564	0.59635	0.59635	0.572528	Lyn/Lgals3	2
GO:0070988	BP	GO:0070988	demethylation	2/889	64/28564	0.59635	0.59635	0.572528	Usp7/Kdm3b	2
GO:0071260	BP	GO:0071260	cellular response to mechanical stimulus	2/889	64/28564	0.59635	0.59635	0.572528	Akt1/F11r	2
GO:0001912	BP	GO:0001912	positive regulation of leukocyte mediated cytotoxicity	3/889	99/28564	0.598882	0.598882	0.572528	P2rx7/Cyrib/Lamp1	3
GO:0046888	BP	GO:0046888	negative regulation of hormone secretion	3/889	99/28564	0.598882	0.598882	0.572528	Kcnj11/Uts2/Irs1	3
GO:0120193	BP	GO:0120193	tight junction organization	3/889	99/28564	0.598882	0.598882	0.572528	Pard3/Cldn5/F11r	3
GO:0001675	BP	GO:0001675	acrosome assembly	1/889	29/28564	0.600432	0.600432	0.572528	Tbpl1	1
GO:0001759	BP	GO:0001759	organ induction	1/889	29/28564	0.600432	0.600432	0.572528	Fgf1	1
GO:0002478	BP	GO:0002478	antigen processing and presentation of exogenous peptide antigen	1/889	29/28564	0.600432	0.600432	0.572528	Mfsd6	1
GO:0006301	BP	GO:0006301	postreplication repair	1/889	29/28564	0.600432	0.600432	0.572528	Poldip2	1
GO:0010742	BP	GO:0010742	macrophage derived foam cell differentiation	1/889	29/28564	0.600432	0.600432	0.572528	Abca5	1
GO:0010971	BP	GO:0010971	positive regulation of G2/M transition of mitotic cell cycle	1/889	29/28564	0.600432	0.600432	0.572528	Rrm2b	1
GO:0014821	BP	GO:0014821	phasic smooth muscle contraction	1/889	29/28564	0.600432	0.600432	0.572528	Sstr2	1
GO:0014887	BP	GO:0014887	cardiac muscle adaptation	1/889	29/28564	0.600432	0.600432	0.572528	Lmna	1
GO:0032770	BP	GO:0032770	positive regulation of monooxygenase activity	1/889	29/28564	0.600432	0.600432	0.572528	Akt1	1
GO:0034104	BP	GO:0034104	negative regulation of tissue remodeling	1/889	29/28564	0.600432	0.600432	0.572528	P2rx7	1
GO:0035510	BP	GO:0035510	DNA dealkylation	1/889	29/28564	0.600432	0.600432	0.572528	Usp7	1
GO:0035521	BP	GO:0035521	monoubiquitinated histone deubiquitination	1/889	29/28564	0.600432	0.600432	0.572528	Sf3b5	1
GO:0035522	BP	GO:0035522	monoubiquitinated histone H2A deubiquitination	1/889	29/28564	0.600432	0.600432	0.572528	Sf3b5	1
GO:0042044	BP	GO:0042044	fluid transport	1/889	29/28564	0.600432	0.600432	0.572528	Aqp6	1
GO:0042537	BP	GO:0042537	benzene-containing compound metabolic process	1/889	29/28564	0.600432	0.600432	0.572528	Kyat3	1
GO:0046639	BP	GO:0046639	negative regulation of alpha-beta T cell differentiation	1/889	29/28564	0.600432	0.600432	0.572528	Hmgb1	1
GO:0046688	BP	GO:0046688	response to copper ion	1/889	29/28564	0.600432	0.600432	0.572528	Sord	1
GO:0051767	BP	GO:0051767	nitric-oxide synthase biosynthetic process	1/889	29/28564	0.600432	0.600432	0.572528	Fntb	1
GO:0051769	BP	GO:0051769	regulation of nitric-oxide synthase biosynthetic process	1/889	29/28564	0.600432	0.600432	0.572528	Fntb	1
GO:0051938	BP	GO:0051938	L-glutamate import	1/889	29/28564	0.600432	0.600432	0.572528	Slc17a6	1
GO:0060008	BP	GO:0060008	Sertoli cell differentiation	1/889	29/28564	0.600432	0.600432	0.572528	Adrm1	1
GO:0060252	BP	GO:0060252	positive regulation of glial cell proliferation	1/889	29/28564	0.600432	0.600432	0.572528	Lyn	1
GO:0060444	BP	GO:0060444	branching involved in mammary gland duct morphogenesis	1/889	29/28564	0.600432	0.600432	0.572528	Csmd1	1
GO:0061311	BP	GO:0061311	cell surface receptor signaling pathway involved in heart development	1/889	29/28564	0.600432	0.600432	0.572528	Vangl2	1
GO:0061647	BP	GO:0061647	histone H3-K9 modification	1/889	29/28564	0.600432	0.600432	0.572528	Setd7	1
GO:0070193	BP	GO:0070193	synaptonemal complex organization	1/889	29/28564	0.600432	0.600432	0.572528	Bag6	1
GO:0098901	BP	GO:0098901	regulation of cardiac muscle cell action potential	1/889	29/28564	0.600432	0.600432	0.572528	Hcn2	1
GO:1900017	BP	GO:1900017	positive regulation of cytokine production involved in inflammatory response	1/889	29/28564	0.600432	0.600432	0.572528	Kpna6	1
GO:1900027	BP	GO:1900027	regulation of ruffle assembly	1/889	29/28564	0.600432	0.600432	0.572528	Nlgn1	1
GO:1901380	BP	GO:1901380	negative regulation of potassium ion transmembrane transport	1/889	29/28564	0.600432	0.600432	0.572528	Agrn	1
GO:1902235	BP	GO:1902235	regulation of endoplasmic reticulum stress-induced intrinsic apoptotic signaling pathway	1/889	29/28564	0.600432	0.600432	0.572528	Ptpn1	1
GO:1904893	BP	GO:1904893	negative regulation of receptor signaling pathway via STAT	1/889	29/28564	0.600432	0.600432	0.572528	Leprot	1
GO:1990000	BP	GO:1990000	amyloid fibril formation	1/889	29/28564	0.600432	0.600432	0.572528	Fus	1
GO:0030178	BP	GO:0030178	negative regulation of Wnt signaling pathway	5/889	168/28564	0.602523	0.602523	0.574246	Ruvbl2/Stk4/Frmd8/Amfr/Tle3	5
GO:0050680	BP	GO:0050680	negative regulation of epithelial cell proliferation	5/889	168/28564	0.602523	0.602523	0.574246	Stk4/Ift57/Wdr77/Cdc73/Nfib	5
GO:0006486	BP	GO:0006486	protein glycosylation	6/889	202/28564	0.603024	0.603024	0.57436	Stt3a/Tusc3/Alg5/Abca2/Pofut2/Galnt16	6
GO:0043413	BP	GO:0043413	macromolecule glycosylation	6/889	202/28564	0.603024	0.603024	0.57436	Stt3a/Tusc3/Alg5/Abca2/Pofut2/Galnt16	6
GO:0001910	BP	GO:0001910	regulation of leukocyte mediated cytotoxicity	4/889	134/28564	0.603078	0.603078	0.57436	Arrb2/P2rx7/Cyrib/Lamp1	4
GO:0006611	BP	GO:0006611	protein export from nucleus	2/889	65/28564	0.604818	0.604818	0.575463	Xpo5/Chchd4	2
GO:0031663	BP	GO:0031663	lipopolysaccharide-mediated signaling pathway	2/889	65/28564	0.604818	0.604818	0.575463	Lyn/Akt1	2
GO:0070897	BP	GO:0070897	transcription preinitiation complex assembly	2/889	65/28564	0.604818	0.604818	0.575463	Med20/Hmgb1	2
GO:0090497	BP	GO:0090497	mesenchymal cell migration	2/889	65/28564	0.604818	0.604818	0.575463	Nrp1/Nrp2	2
GO:0031960	BP	GO:0031960	response to corticosteroid	3/889	100/28564	0.605703	0.605703	0.576167	Sstr2/Nr3c2/Hmgb1	3
GO:0071824	BP	GO:0071824	protein-DNA complex subunit organization	6/889	203/28564	0.607819	0.607819	0.578041	Macroh2a1/Smarca2/Med20/Smarcc2/Hmgb1/Smarca4	6
GO:0050679	BP	GO:0050679	positive regulation of epithelial cell proliferation	7/889	237/28564	0.608559	0.608559	0.578526	Akt3/Mydgf/Akt1/Fgf1/Htra1/Hmgb1/Cdh13	7
GO:0003158	BP	GO:0003158	endothelium development	4/889	135/28564	0.608937	0.608937	0.578526	Cldn5/Fgf1/F11r/Hapln2	4
GO:0060070	BP	GO:0060070	canonical Wnt signaling pathway	9/889	305/28564	0.611157	0.611157	0.578526	Ruvbl2/Kpna1/Stk4/Frmd8/Dapk3/Rab5a/Amfr/Daam2/Tle3	9
GO:0071695	BP	GO:0071695	anatomical structure maturation	9/889	305/28564	0.611157	0.611157	0.578526	Rac3/Cspg4/Akt1/Wdr77/Cntnap2/Adgrb3/Gpat4/Cntn2/Maea	9
GO:0010586	BP	GO:0010586	miRNA metabolic process	3/889	101/28564	0.612447	0.612447	0.578526	Ago2/Nfib/Smarca4	3
GO:0044409	BP	GO:0044409	entry into host	3/889	101/28564	0.612447	0.612447	0.578526	Nrp1/Insr/Hmgb1	3
GO:0040029	BP	GO:0040029	epigenetic regulation of gene expression	6/889	204/28564	0.612582	0.612582	0.578526	Lmnb2/Macroh2a1/Usp7/Lmna/Hmgb1/Smarca4	6
GO:0001778	BP	GO:0001778	plasma membrane repair	1/889	30/28564	0.61288	0.61288	0.578526	Syt11	1
GO:0002837	BP	GO:0002837	regulation of immune response to tumor cell	1/889	30/28564	0.61288	0.61288	0.578526	Hmgb1	1
GO:0006699	BP	GO:0006699	bile acid biosynthetic process	1/889	30/28564	0.61288	0.61288	0.578526	Akr1d1	1
GO:0007289	BP	GO:0007289	spermatid nucleus differentiation	1/889	30/28564	0.61288	0.61288	0.578526	Tbpl1	1
GO:0007602	BP	GO:0007602	phototransduction	1/889	30/28564	0.61288	0.61288	0.578526	Rdh11	1
GO:0010460	BP	GO:0010460	positive regulation of heart rate	1/889	30/28564	0.61288	0.61288	0.578526	Uts2	1
GO:0010592	BP	GO:0010592	positive regulation of lamellipodium assembly	1/889	30/28564	0.61288	0.61288	0.578526	Rac2	1
GO:0015012	BP	GO:0015012	heparan sulfate proteoglycan biosynthetic process	1/889	30/28564	0.61288	0.61288	0.578526	Vangl2	1
GO:0032480	BP	GO:0032480	negative regulation of type I interferon production	1/889	30/28564	0.61288	0.61288	0.578526	Banf1	1
GO:0032891	BP	GO:0032891	negative regulation of organic acid transport	1/889	30/28564	0.61288	0.61288	0.578526	Akt1	1
GO:0042744	BP	GO:0042744	hydrogen peroxide catabolic process	1/889	30/28564	0.61288	0.61288	0.578526	Hbb-bh1	1
GO:0044346	BP	GO:0044346	fibroblast apoptotic process	1/889	30/28564	0.61288	0.61288	0.578526	Api5	1
GO:0045648	BP	GO:0045648	positive regulation of erythrocyte differentiation	1/889	30/28564	0.61288	0.61288	0.578526	Prmt1	1
GO:0051450	BP	GO:0051450	myoblast proliferation	1/889	30/28564	0.61288	0.61288	0.578526	Megf10	1
GO:0060343	BP	GO:0060343	trabecula formation	1/889	30/28564	0.61288	0.61288	0.578526	Smarca4	1
GO:0060907	BP	GO:0060907	positive regulation of macrophage cytokine production	1/889	30/28564	0.61288	0.61288	0.578526	P2rx7	1
GO:0061099	BP	GO:0061099	negative regulation of protein tyrosine kinase activity	1/889	30/28564	0.61288	0.61288	0.578526	Sh3bp5l	1
GO:0071353	BP	GO:0071353	cellular response to interleukin-4	1/889	30/28564	0.61288	0.61288	0.578526	Impdh2	1
GO:0090200	BP	GO:0090200	positive regulation of release of cytochrome c from mitochondria	1/889	30/28564	0.61288	0.61288	0.578526	Wdr35	1
GO:0097205	BP	GO:0097205	renal filtration	1/889	30/28564	0.61288	0.61288	0.578526	Uts2	1
GO:1900225	BP	GO:1900225	regulation of NLRP3 inflammasome complex assembly	1/889	30/28564	0.61288	0.61288	0.578526	Mapk8	1
GO:1902042	BP	GO:1902042	negative regulation of extrinsic apoptotic signaling pathway via death domain receptors	1/889	30/28564	0.61288	0.61288	0.578526	Fgg	1
GO:1902932	BP	GO:1902932	positive regulation of alcohol biosynthetic process	1/889	30/28564	0.61288	0.61288	0.578526	Fgf1	1
GO:0002715	BP	GO:0002715	regulation of natural killer cell mediated immunity	2/889	66/28564	0.61315	0.61315	0.578526	Arrb2/Lamp1	2
GO:0032720	BP	GO:0032720	negative regulation of tumor necrosis factor production	2/889	66/28564	0.61315	0.61315	0.578526	Arrb2/Syt11	2
GO:0043966	BP	GO:0043966	histone H3 acetylation	2/889	66/28564	0.61315	0.61315	0.578526	Sf3b5/Smarca4	2
GO:0000018	BP	GO:0000018	regulation of DNA recombination	4/889	136/28564	0.614744	0.614744	0.579615	Ruvbl2/Parp1/Was/Fus	4
GO:0017015	BP	GO:0017015	regulation of transforming growth factor beta receptor signaling pathway	4/889	136/28564	0.614744	0.614744	0.579615	Stub1/Adissp/Htra1/Glg1	4
GO:0050868	BP	GO:0050868	negative regulation of T cell activation	4/889	136/28564	0.614744	0.614744	0.579615	Dlg5/Hmgb1/Lgals3/Cd86	4
GO:0001935	BP	GO:0001935	endothelial cell proliferation	5/889	171/28564	0.618149	0.618149	0.582688	Akt3/Mydgf/Akt1/Hmgb1/Cdh13	5
GO:0007229	BP	GO:0007229	integrin-mediated signaling pathway	3/889	102/28564	0.619113	0.619113	0.582902	Nrp1/Itgb2/Lama1	3
GO:0014033	BP	GO:0014033	neural crest cell differentiation	3/889	102/28564	0.619113	0.619113	0.582902	Nrp1/Nrp2/Tcof1	3
GO:0014910	BP	GO:0014910	regulation of smooth muscle cell migration	3/889	102/28564	0.619113	0.619113	0.582902	Sorl1/Ndrg4/Gna13	3
GO:0055092	BP	GO:0055092	sterol homeostasis	3/889	102/28564	0.619113	0.619113	0.582902	Abcd1/Abca5/Acox1	3
GO:2000117	BP	GO:2000117	negative regulation of cysteine-type endopeptidase activity	3/889	102/28564	0.619113	0.619113	0.582902	Naip1/Arrb2/Akt1	3
GO:0007098	BP	GO:0007098	centrosome cycle	4/889	137/28564	0.620496	0.620496	0.584066	Mapk8/Pard6b/Bbs4/Ubxn2b	4
GO:0050982	BP	GO:0050982	detection of mechanical stimulus	2/889	67/28564	0.621347	0.621347	0.584085	Cacnb3/Grm8	2
GO:1903556	BP	GO:1903556	negative regulation of tumor necrosis factor superfamily cytokine production	2/889	67/28564	0.621347	0.621347	0.584085	Arrb2/Syt11	2
GO:0051146	BP	GO:0051146	striated muscle cell differentiation	10/889	342/28564	0.623792	0.623792	0.584085	Arrb2/Ybx1/Atp11a/Rcan1/Slc9a1/Lmna/Fbxo22/Akt1/Cntnap2/Adgrb3	10
GO:0002026	BP	GO:0002026	regulation of the force of heart contraction	1/889	31/28564	0.624941	0.624941	0.584085	Slc9a1	1
GO:0002834	BP	GO:0002834	regulation of response to tumor cell	1/889	31/28564	0.624941	0.624941	0.584085	Hmgb1	1
GO:0002888	BP	GO:0002888	positive regulation of myeloid leukocyte mediated immunity	1/889	31/28564	0.624941	0.624941	0.584085	Itgb2	1
GO:0006346	BP	GO:0006346	DNA methylation-dependent heterochromatin formation	1/889	31/28564	0.624941	0.624941	0.584085	Smarca4	1
GO:0006691	BP	GO:0006691	leukotriene metabolic process	1/889	31/28564	0.624941	0.624941	0.584085	Pla2g4a	1
GO:0007288	BP	GO:0007288	sperm axoneme assembly	1/889	31/28564	0.624941	0.624941	0.584085	Bbs2	1
GO:0010458	BP	GO:0010458	exit from mitosis	1/889	31/28564	0.624941	0.624941	0.584085	Nfib	1
GO:0016048	BP	GO:0016048	detection of temperature stimulus	1/889	31/28564	0.624941	0.624941	0.584085	Arrb2	1
GO:0016242	BP	GO:0016242	negative regulation of macroautophagy	1/889	31/28564	0.624941	0.624941	0.584085	Poldip2	1
GO:0030511	BP	GO:0030511	positive regulation of transforming growth factor beta receptor signaling pathway	1/889	31/28564	0.624941	0.624941	0.584085	Adissp	1
GO:0032367	BP	GO:0032367	intracellular cholesterol transport	1/889	31/28564	0.624941	0.624941	0.584085	Abca2	1
GO:0032691	BP	GO:0032691	negative regulation of interleukin-1 beta production	1/889	31/28564	0.624941	0.624941	0.584085	Arrb2	1
GO:0033137	BP	GO:0033137	negative regulation of peptidyl-serine phosphorylation	1/889	31/28564	0.624941	0.624941	0.584085	Rack1	1
GO:0033688	BP	GO:0033688	regulation of osteoblast proliferation	1/889	31/28564	0.624941	0.624941	0.584085	Igf1r	1
GO:0036297	BP	GO:0036297	interstrand cross-link repair	1/889	31/28564	0.624941	0.624941	0.584085	Nucks1	1
GO:0048384	BP	GO:0048384	retinoic acid receptor signaling pathway	1/889	31/28564	0.624941	0.624941	0.584085	Rarg	1
GO:0050858	BP	GO:0050858	negative regulation of antigen receptor-mediated signaling pathway	1/889	31/28564	0.624941	0.624941	0.584085	Lgals3	1
GO:0051923	BP	GO:0051923	sulfation	1/889	31/28564	0.624941	0.624941	0.584085	Sult4a1	1
GO:0060037	BP	GO:0060037	pharyngeal system development	1/889	31/28564	0.624941	0.624941	0.584085	Smarca4	1
GO:0070233	BP	GO:0070233	negative regulation of T cell apoptotic process	1/889	31/28564	0.624941	0.624941	0.584085	Kifap3	1
GO:0086010	BP	GO:0086010	membrane depolarization during action potential	1/889	31/28564	0.624941	0.624941	0.584085	Cacnb2	1
GO:0090077	BP	GO:0090077	foam cell differentiation	1/889	31/28564	0.624941	0.624941	0.584085	Abca5	1
GO:0090148	BP	GO:0090148	membrane fission	1/889	31/28564	0.624941	0.624941	0.584085	Chmp3	1
GO:0090169	BP	GO:0090169	regulation of spindle assembly	1/889	31/28564	0.624941	0.624941	0.584085	Drg1	1
GO:0098810	BP	GO:0098810	neurotransmitter reuptake	1/889	31/28564	0.624941	0.624941	0.584085	Slc6a4	1
GO:1901185	BP	GO:1901185	negative regulation of ERBB signaling pathway	1/889	31/28564	0.624941	0.624941	0.584085	Lgmn	1
GO:1903846	BP	GO:1903846	positive regulation of cellular response to transforming growth factor beta stimulus	1/889	31/28564	0.624941	0.624941	0.584085	Adissp	1
GO:0034968	BP	GO:0034968	histone lysine methylation	3/889	103/28564	0.6257	0.6257	0.584243	Rtf1/Setd7/Wdr82	3
GO:0043502	BP	GO:0043502	regulation of muscle adaptation	3/889	103/28564	0.6257	0.6257	0.584243	Parp1/Slc9a1/Lmna	3
GO:0045069	BP	GO:0045069	regulation of viral genome replication	3/889	103/28564	0.6257	0.6257	0.584243	Banf1/Rad23a/Cnot7	3
GO:0072091	BP	GO:0072091	regulation of stem cell proliferation	3/889	103/28564	0.6257	0.6257	0.584243	Rarg/Tial1/Nfib	3
GO:0007286	BP	GO:0007286	spermatid development	8/889	275/28564	0.626104	0.626104	0.58429	Strbp/Yif1b/Bbs2/Qki/Osbp2/Tbpl1/Adrm1/Bbs4	8
GO:0001889	BP	GO:0001889	liver development	4/889	138/28564	0.626194	0.626194	0.58429	Cdk5rap3/Rpgrip1l/Fgf1/Smarca4	4
GO:0050852	BP	GO:0050852	T cell receptor signaling pathway	4/889	138/28564	0.626194	0.626194	0.58429	Cacnb3/Eif2b4/Lgals3/Fcho1	4
GO:0050777	BP	GO:0050777	negative regulation of immune response	6/889	207/28564	0.626675	0.626675	0.584601	Parp1/Arrb2/Banf1/Samhd1/Lgals3/Cnot7	6
GO:0007517	BP	GO:0007517	muscle organ development	11/889	377/28564	0.628475	0.628475	0.586143	Gtf3c5/Vangl2/Rcan1/Megf10/Med20/Lmna/Fbxo22/Cntnap2/Mef2d/Jph1/Unc45a	11
GO:0001707	BP	GO:0001707	mesoderm formation	2/889	68/28564	0.629409	0.629409	0.586186	Crb2/Pofut2	2
GO:0001914	BP	GO:0001914	regulation of T cell mediated cytotoxicity	2/889	68/28564	0.629409	0.629409	0.586186	P2rx7/Cyrib	2
GO:0009247	BP	GO:0009247	glycolipid biosynthetic process	2/889	68/28564	0.629409	0.629409	0.586186	Pigt/Pigs	2
GO:0030330	BP	GO:0030330	DNA damage response, signal transduction by p53 class mediator	2/889	68/28564	0.629409	0.629409	0.586186	Rpl26/Pcbp4	2
GO:0032233	BP	GO:0032233	positive regulation of actin filament bundle assembly	2/889	68/28564	0.629409	0.629409	0.586186	Nrp1/Synpo2	2
GO:0097006	BP	GO:0097006	regulation of plasma lipoprotein particle levels	2/889	68/28564	0.629409	0.629409	0.586186	Abca5/Pltp	2
GO:0002703	BP	GO:0002703	regulation of leukocyte mediated immunity	9/889	310/28564	0.630423	0.630423	0.586991	Arrb2/Itgb2/Was/Lyn/P2rx7/Hmgb1/Cyrib/Rac2/Lamp1	9
GO:0014013	BP	GO:0014013	regulation of gliogenesis	4/889	139/28564	0.631837	0.631837	0.588032	Lyn/Qki/Daam2/Bag1	4
GO:1903844	BP	GO:1903844	regulation of cellular response to transforming growth factor beta stimulus	4/889	139/28564	0.631837	0.631837	0.588032	Stub1/Adissp/Htra1/Glg1	4
GO:0070664	BP	GO:0070664	negative regulation of leukocyte proliferation	3/889	104/28564	0.632209	0.632209	0.58824	Dlg5/Lyn/Cd86	3
GO:0046661	BP	GO:0046661	male sex differentiation	5/889	174/28564	0.633407	0.633407	0.589216	Sgpl1/Csmd1/Insr/Plekha1/Adrm1	5
GO:0001780	BP	GO:0001780	neutrophil homeostasis	1/889	32/28564	0.636627	0.636627	0.589442	Hmgb1	1
GO:0001911	BP	GO:0001911	negative regulation of leukocyte mediated cytotoxicity	1/889	32/28564	0.636627	0.636627	0.589442	Arrb2	1
GO:0002825	BP	GO:0002825	regulation of T-helper 1 type immune response	1/889	32/28564	0.636627	0.636627	0.589442	Pla2g4a	1
GO:0009162	BP	GO:0009162	deoxyribonucleoside monophosphate metabolic process	1/889	32/28564	0.636627	0.636627	0.589442	Dpyd	1
GO:0010390	BP	GO:0010390	histone monoubiquitination	1/889	32/28564	0.636627	0.636627	0.589442	Cdc73	1
GO:0010669	BP	GO:0010669	epithelial structure maintenance	1/889	32/28564	0.636627	0.636627	0.589442	Slc22a5	1
GO:0030204	BP	GO:0030204	chondroitin sulfate metabolic process	1/889	32/28564	0.636627	0.636627	0.589442	Arsb	1
GO:0030262	BP	GO:0030262	apoptotic nuclear changes	1/889	32/28564	0.636627	0.636627	0.589442	Cdk5rap3	1
GO:0032958	BP	GO:0032958	inositol phosphate biosynthetic process	1/889	32/28564	0.636627	0.636627	0.589442	Itpka	1
GO:0035455	BP	GO:0035455	response to interferon-alpha	1/889	32/28564	0.636627	0.636627	0.589442	Traf3ip3	1
GO:0045454	BP	GO:0045454	cell redox homeostasis	1/889	32/28564	0.636627	0.636627	0.589442	Selenot	1
GO:0048521	BP	GO:0048521	negative regulation of behavior	1/889	32/28564	0.636627	0.636627	0.589442	Insr	1
GO:0048641	BP	GO:0048641	regulation of skeletal muscle tissue development	1/889	32/28564	0.636627	0.636627	0.589442	Megf10	1
GO:0060317	BP	GO:0060317	cardiac epithelial to mesenchymal transition	1/889	32/28564	0.636627	0.636627	0.589442	Pdcd4	1
GO:0061036	BP	GO:0061036	positive regulation of cartilage development	1/889	32/28564	0.636627	0.636627	0.589442	Prkg2	1
GO:0062125	BP	GO:0062125	regulation of mitochondrial gene expression	1/889	32/28564	0.636627	0.636627	0.589442	Trmt10c	1
GO:0070670	BP	GO:0070670	response to interleukin-4	1/889	32/28564	0.636627	0.636627	0.589442	Impdh2	1
GO:0090502	BP	GO:0090502	RNA phosphodiester bond hydrolysis, endonucleolytic	1/889	32/28564	0.636627	0.636627	0.589442	Sde2	1
GO:1902751	BP	GO:1902751	positive regulation of cell cycle G2/M phase transition	1/889	32/28564	0.636627	0.636627	0.589442	Rrm2b	1
GO:2000352	BP	GO:2000352	negative regulation of endothelial cell apoptotic process	1/889	32/28564	0.636627	0.636627	0.589442	Fgg	1
GO:0006305	BP	GO:0006305	DNA alkylation	2/889	69/28564	0.637337	0.637337	0.589492	Parp1/Smarca4	2
GO:0006306	BP	GO:0006306	DNA methylation	2/889	69/28564	0.637337	0.637337	0.589492	Parp1/Smarca4	2
GO:0051310	BP	GO:0051310	metaphase plate congression	2/889	69/28564	0.637337	0.637337	0.589492	Cdc23/Seh1l	2
GO:0060350	BP	GO:0060350	endochondral bone morphogenesis	2/889	69/28564	0.637337	0.637337	0.589492	Rarg/Mef2d	2
GO:0009582	BP	GO:0009582	detection of abiotic stimulus	4/889	140/28564	0.637426	0.637426	0.589492	Arrb2/Cacnb3/Grm8/Rdh11	4
GO:0021510	BP	GO:0021510	spinal cord development	3/889	105/28564	0.638639	0.638639	0.590476	Akt1/Daam2/Tulp3	3
GO:0009581	BP	GO:0009581	detection of external stimulus	4/889	141/28564	0.642958	0.642958	0.593953	Arrb2/Cacnb3/Grm8/Rdh11	4
GO:0061008	BP	GO:0061008	hepaticobiliary system development	4/889	141/28564	0.642958	0.642958	0.593953	Cdk5rap3/Rpgrip1l/Fgf1/Smarca4	4
GO:0070665	BP	GO:0070665	positive regulation of leukocyte proliferation	5/889	176/28564	0.643369	0.643369	0.593953	Lyn/Hmgb1/Vcam1/Rac2/Cd86	5
GO:0022408	BP	GO:0022408	negative regulation of cell-cell adhesion	6/889	211/28564	0.644997	0.644997	0.593953	Fgg/Dlg5/Akt1/Hmgb1/Lgals3/Cd86	6
GO:0048736	BP	GO:0048736	appendage development	6/889	211/28564	0.644997	0.644997	0.593953	Rarg/Megf8/Asph/Rpgrip1l/Tulp3/Smarca4	6
GO:0060173	BP	GO:0060173	limb development	6/889	211/28564	0.644997	0.644997	0.593953	Rarg/Megf8/Asph/Rpgrip1l/Tulp3/Smarca4	6
GO:1902107	BP	GO:1902107	positive regulation of leukocyte differentiation	6/889	211/28564	0.644997	0.644997	0.593953	Smarca2/Atp11c/Smarcc2/Hmgb1/Sart1/Smarca4	6
GO:1903708	BP	GO:1903708	positive regulation of hemopoiesis	6/889	211/28564	0.644997	0.644997	0.593953	Smarca2/Atp11c/Smarcc2/Hmgb1/Sart1/Smarca4	6
GO:0006940	BP	GO:0006940	regulation of smooth muscle contraction	2/889	70/28564	0.645131	0.645131	0.593953	Spx/Arhgap42	2
GO:0031060	BP	GO:0031060	regulation of histone methylation	2/889	70/28564	0.645131	0.645131	0.593953	Rtf1/Setd7	2
GO:0045600	BP	GO:0045600	positive regulation of fat cell differentiation	2/889	70/28564	0.645131	0.645131	0.593953	Stk4/Akt1	2
GO:0046513	BP	GO:0046513	ceramide biosynthetic process	2/889	70/28564	0.645131	0.645131	0.593953	P2rx7/Smpd4	2
GO:0051784	BP	GO:0051784	negative regulation of nuclear division	2/889	70/28564	0.645131	0.645131	0.593953	Bub3/Rad21	2
GO:0002418	BP	GO:0002418	immune response to tumor cell	1/889	33/28564	0.647949	0.647949	0.593953	Hmgb1	1
GO:0003416	BP	GO:0003416	endochondral bone growth	1/889	33/28564	0.647949	0.647949	0.593953	Rarg	1
GO:0006921	BP	GO:0006921	cellular component disassembly involved in execution phase of apoptosis	1/889	33/28564	0.647949	0.647949	0.593953	Cdk5rap3	1
GO:0009072	BP	GO:0009072	aromatic amino acid metabolic process	1/889	33/28564	0.647949	0.647949	0.593953	Pcbd1	1
GO:0009584	BP	GO:0009584	detection of visible light	1/889	33/28564	0.647949	0.647949	0.593953	Rdh11	1
GO:0032673	BP	GO:0032673	regulation of interleukin-4 production	1/889	33/28564	0.647949	0.647949	0.593953	Il1rap	1
GO:0034389	BP	GO:0034389	lipid droplet organization	1/889	33/28564	0.647949	0.647949	0.593953	Faf2	1
GO:0035066	BP	GO:0035066	positive regulation of histone acetylation	1/889	33/28564	0.647949	0.647949	0.593953	Ruvbl2	1
GO:0042572	BP	GO:0042572	retinol metabolic process	1/889	33/28564	0.647949	0.647949	0.593953	Rdh11	1
GO:0044546	BP	GO:0044546	NLRP3 inflammasome complex assembly	1/889	33/28564	0.647949	0.647949	0.593953	Mapk8	1
GO:0045616	BP	GO:0045616	regulation of keratinocyte differentiation	1/889	33/28564	0.647949	0.647949	0.593953	Macroh2a1	1
GO:0048714	BP	GO:0048714	positive regulation of oligodendrocyte differentiation	1/889	33/28564	0.647949	0.647949	0.593953	Qki	1
GO:0051238	BP	GO:0051238	sequestering of metal ion	1/889	33/28564	0.647949	0.647949	0.593953	Slc39a4	1
GO:0051642	BP	GO:0051642	centrosome localization	1/889	33/28564	0.647949	0.647949	0.593953	Pard3	1
GO:0051957	BP	GO:0051957	positive regulation of amino acid transport	1/889	33/28564	0.647949	0.647949	0.593953	P2rx7	1
GO:0060390	BP	GO:0060390	regulation of SMAD protein signal transduction	1/889	33/28564	0.647949	0.647949	0.593953	Parp1	1
GO:0061037	BP	GO:0061037	negative regulation of cartilage development	1/889	33/28564	0.647949	0.647949	0.593953	Rarg	1
GO:0070633	BP	GO:0070633	transepithelial transport	1/889	33/28564	0.647949	0.647949	0.593953	Clcn7	1
GO:0072574	BP	GO:0072574	hepatocyte proliferation	1/889	33/28564	0.647949	0.647949	0.593953	Fgf1	1
GO:0072575	BP	GO:0072575	epithelial cell proliferation involved in liver morphogenesis	1/889	33/28564	0.647949	0.647949	0.593953	Fgf1	1
GO:0140448	BP	GO:0140448	signaling receptor ligand precursor processing	1/889	33/28564	0.647949	0.647949	0.593953	Adam10	1
GO:1901889	BP	GO:1901889	negative regulation of cell junction assembly	1/889	33/28564	0.647949	0.647949	0.593953	Epha7	1
GO:1903429	BP	GO:1903429	regulation of cell maturation	1/889	33/28564	0.647949	0.647949	0.593953	Rac3	1
GO:1904752	BP	GO:1904752	regulation of vascular associated smooth muscle cell migration	1/889	33/28564	0.647949	0.647949	0.593953	Gna13	1
GO:1903034	BP	GO:1903034	regulation of response to wounding	5/889	177/28564	0.648286	0.648286	0.594125	Omg/Fgg/Igf1r/Epha4/Hmgb1	5
GO:0060993	BP	GO:0060993	kidney morphogenesis	3/889	107/28564	0.651261	0.651261	0.596713	Vangl2/Calb1/Fgf1	3
GO:0006879	BP	GO:0006879	intracellular iron ion homeostasis	2/889	71/28564	0.652792	0.652792	0.597563	Iscu/Ireb2	2
GO:0008347	BP	GO:0008347	glial cell migration	2/889	71/28564	0.652792	0.652792	0.597563	Cspg4/Epha4	2
GO:0042509	BP	GO:0042509	regulation of tyrosine phosphorylation of STAT protein	2/889	71/28564	0.652792	0.652792	0.597563	Lyn/Cnot7	2
GO:0050885	BP	GO:0050885	neuromuscular process controlling balance	2/889	71/28564	0.652792	0.652792	0.597563	Rac3/Rbfox2	2
GO:0006576	BP	GO:0006576	biogenic amine metabolic process	3/889	108/28564	0.657453	0.657453	0.60081	Hnmt/Naaa/Sat2	3
GO:0046849	BP	GO:0046849	bone remodeling	3/889	108/28564	0.657453	0.657453	0.60081	P2rx7/Rac2/P3h4	3
GO:0007281	BP	GO:0007281	germ cell development	12/889	420/28564	0.658905	0.658905	0.60081	Strbp/Yif1b/Bbs2/Qki/Akt1/Fbxw11/Tial1/Wdr77/Osbp2/Tbpl1/Adrm1/Bbs4	12
GO:0000387	BP	GO:0000387	spliceosomal snRNP assembly	1/889	34/28564	0.658918	0.658918	0.60081	Wdr77	1
GO:0002313	BP	GO:0002313	mature B cell differentiation involved in immune response	1/889	34/28564	0.658918	0.658918	0.60081	Dock10	1
GO:0002438	BP	GO:0002438	acute inflammatory response to antigenic stimulus	1/889	34/28564	0.658918	0.658918	0.60081	Ephb6	1
GO:0003156	BP	GO:0003156	regulation of animal organ formation	1/889	34/28564	0.658918	0.658918	0.60081	Fgf1	1
GO:0006099	BP	GO:0006099	tricarboxylic acid cycle	1/889	34/28564	0.658918	0.658918	0.60081	Ireb2	1
GO:0008340	BP	GO:0008340	determination of adult lifespan	1/889	34/28564	0.658918	0.658918	0.60081	Ide	1
GO:0032366	BP	GO:0032366	intracellular sterol transport	1/889	34/28564	0.658918	0.658918	0.60081	Abca2	1
GO:0032816	BP	GO:0032816	positive regulation of natural killer cell activation	1/889	34/28564	0.658918	0.658918	0.60081	Lamp1	1
GO:0044319	BP	GO:0044319	wound healing, spreading of cells	1/889	34/28564	0.658918	0.658918	0.60081	Pard3	1
GO:0045742	BP	GO:0045742	positive regulation of epidermal growth factor receptor signaling pathway	1/889	34/28564	0.658918	0.658918	0.60081	Hap1	1
GO:0050999	BP	GO:0050999	regulation of nitric-oxide synthase activity	1/889	34/28564	0.658918	0.658918	0.60081	Akt1	1
GO:0061842	BP	GO:0061842	microtubule organizing center localization	1/889	34/28564	0.658918	0.658918	0.60081	Pard3	1
GO:0090279	BP	GO:0090279	regulation of calcium ion import	1/889	34/28564	0.658918	0.658918	0.60081	Lgals3	1
GO:0090505	BP	GO:0090505	epiboly involved in wound healing	1/889	34/28564	0.658918	0.658918	0.60081	Pard3	1
GO:0007189	BP	GO:0007189	adenylate cyclase-activating G protein-coupled receptor signaling pathway	4/889	144/28564	0.659221	0.659221	0.600948	Adgrl2/Adcy1/Adgrb3/Gna13	4
GO:0071219	BP	GO:0071219	cellular response to molecule of bacterial origin	9/889	318/28564	0.660151	0.660151	0.601258	Ncl/Pdcd4/Mapk8/Lyn/Akt1/Hmgb1/Cdc73/Cyrib/Cd86	9
GO:0007585	BP	GO:0007585	respiratory gaseous exchange by respiratory system	2/889	72/28564	0.66032	0.66032	0.601258	Adh5/Nlgn1	2
GO:0048332	BP	GO:0048332	mesoderm morphogenesis	2/889	72/28564	0.66032	0.66032	0.601258	Crb2/Pofut2	2
GO:1902893	BP	GO:1902893	regulation of miRNA transcription	2/889	72/28564	0.66032	0.66032	0.601258	Nfib/Smarca4	2
GO:2001244	BP	GO:2001244	positive regulation of intrinsic apoptotic signaling pathway	2/889	72/28564	0.66032	0.66032	0.601258	Rpl26/Rack1	2
GO:0065004	BP	GO:0065004	protein-DNA complex assembly	5/889	180/28564	0.662779	0.662779	0.603357	Macroh2a1/Smarca2/Med20/Hmgb1/Smarca4	5
GO:0048515	BP	GO:0048515	spermatid differentiation	8/889	285/28564	0.665364	0.665364	0.605571	Strbp/Yif1b/Bbs2/Qki/Osbp2/Tbpl1/Adrm1/Bbs4	8
GO:0001909	BP	GO:0001909	leukocyte mediated cytotoxicity	5/889	181/28564	0.667523	0.667523	0.606636	Arrb2/P2rx7/Cyrib/Ebag9/Lamp1	5
GO:0046579	BP	GO:0046579	positive regulation of Ras protein signal transduction	2/889	73/28564	0.667717	0.667717	0.606636	Shoc2/F11r	2
GO:0000460	BP	GO:0000460	maturation of 5.8S rRNA	1/889	35/28564	0.669547	0.669547	0.606636	Exosc4	1
GO:0000462	BP	GO:0000462	maturation of SSU-rRNA from tricistronic rRNA transcript (SSU-rRNA, 5.8S rRNA, LSU-rRNA)	1/889	35/28564	0.669547	0.669547	0.606636	Mrps11	1
GO:0002902	BP	GO:0002902	regulation of B cell apoptotic process	1/889	35/28564	0.669547	0.669547	0.606636	Lyn	1
GO:0007007	BP	GO:0007007	inner mitochondrial membrane organization	1/889	35/28564	0.669547	0.669547	0.606636	Dnajc11	1
GO:0008053	BP	GO:0008053	mitochondrial fusion	1/889	35/28564	0.669547	0.669547	0.606636	Mfn1	1
GO:0010614	BP	GO:0010614	negative regulation of cardiac muscle hypertrophy	1/889	35/28564	0.669547	0.669547	0.606636	Lmna	1
GO:0032205	BP	GO:0032205	negative regulation of telomere maintenance	1/889	35/28564	0.669547	0.669547	0.606636	Parp1	1
GO:0035025	BP	GO:0035025	positive regulation of Rho protein signal transduction	1/889	35/28564	0.669547	0.669547	0.606636	F11r	1
GO:0045987	BP	GO:0045987	positive regulation of smooth muscle contraction	1/889	35/28564	0.669547	0.669547	0.606636	Spx	1
GO:0050482	BP	GO:0050482	arachidonic acid secretion	1/889	35/28564	0.669547	0.669547	0.606636	Pla2g4a	1
GO:0050951	BP	GO:0050951	sensory perception of temperature stimulus	1/889	35/28564	0.669547	0.669547	0.606636	Arrb2	1
GO:0072576	BP	GO:0072576	liver morphogenesis	1/889	35/28564	0.669547	0.669547	0.606636	Fgf1	1
GO:1903963	BP	GO:1903963	arachidonate transport	1/889	35/28564	0.669547	0.669547	0.606636	Pla2g4a	1
GO:1905476	BP	GO:1905476	negative regulation of protein localization to membrane	1/889	35/28564	0.669547	0.669547	0.606636	Tmed2	1
GO:1905898	BP	GO:1905898	positive regulation of response to endoplasmic reticulum stress	1/889	35/28564	0.669547	0.669547	0.606636	Bag6	1
GO:2000515	BP	GO:2000515	negative regulation of CD4-positive, alpha-beta T cell activation	1/889	35/28564	0.669547	0.669547	0.606636	Hmgb1	1
GO:0031343	BP	GO:0031343	positive regulation of cell killing	3/889	110/28564	0.669598	0.669598	0.606636	P2rx7/Cyrib/Lamp1	3
GO:2000243	BP	GO:2000243	positive regulation of reproductive process	3/889	110/28564	0.669598	0.669598	0.606636	Igf1r/Ago2/Insr	3
GO:0034341	BP	GO:0034341	response to type II interferon	4/889	146/28564	0.669781	0.669781	0.606664	Was/Vps26b/Dapk3/Slc22a5	4
GO:0070663	BP	GO:0070663	regulation of leukocyte proliferation	8/889	287/28564	0.672912	0.672912	0.60936	Dlg5/Lyn/Sos2/Hmgb1/Lgals3/Vcam1/Rac2/Cd86	8
GO:0007548	BP	GO:0007548	sex differentiation	9/889	322/28564	0.674483	0.674483	0.610643	Arrb2/Pla2g4a/Sgpl1/Csmd1/Insr/Eif2b4/Ube3a/Plekha1/Adrm1	9
GO:0032481	BP	GO:0032481	positive regulation of type I interferon production	2/889	74/28564	0.674983	0.674983	0.610677	Hmgb1/Traf3ip3	2
GO:0061614	BP	GO:0061614	miRNA transcription	2/889	74/28564	0.674983	0.674983	0.610677	Nfib/Smarca4	2
GO:0071715	BP	GO:0071715	icosanoid transport	2/889	74/28564	0.674983	0.674983	0.610677	Pla2g4a/P2rx7	2
GO:0003300	BP	GO:0003300	cardiac muscle hypertrophy	3/889	111/28564	0.675551	0.675551	0.610911	Parp1/Slc9a1/Lmna	3
GO:0048525	BP	GO:0048525	negative regulation of viral process	3/889	111/28564	0.675551	0.675551	0.610911	Larp7/Banf1/Ubp1	3
GO:0007596	BP	GO:0007596	blood coagulation	5/889	183/28564	0.676878	0.676878	0.611972	Fgg/Pla2g4a/Lyn/F11r/Gna13	5
GO:0140694	BP	GO:0140694	non-membrane-bounded organelle assembly	11/889	392/28564	0.678477	0.678477	0.612556	Aaas/Ogfod1/Ythdf1/Poldip2/Drg1/Mapk8/Mrps11/Cnot2/Pum2/Lsm14a/Cnot7	11
GO:0006338	BP	GO:0006338	chromatin remodeling	10/889	358/28564	0.679718	0.679718	0.612556	Ruvbl2/Lmnb2/Macroh2a1/Smarca2/Uchl5/Setd7/Lmna/Smarcc2/Hmgb1/Smarca4	10
GO:0006958	BP	GO:0006958	complement activation, classical pathway	1/889	36/28564	0.679844	0.679844	0.612556	C1qc	1
GO:0019884	BP	GO:0019884	antigen processing and presentation of exogenous antigen	1/889	36/28564	0.679844	0.679844	0.612556	Mfsd6	1
GO:0035115	BP	GO:0035115	embryonic forelimb morphogenesis	1/889	36/28564	0.679844	0.679844	0.612556	Rpgrip1l	1
GO:0042908	BP	GO:0042908	xenobiotic transport	1/889	36/28564	0.679844	0.679844	0.612556	Abca3	1
GO:0043537	BP	GO:0043537	negative regulation of blood vessel endothelial cell migration	1/889	36/28564	0.679844	0.679844	0.612556	Hmgb1	1
GO:0045746	BP	GO:0045746	negative regulation of Notch signaling pathway	1/889	36/28564	0.679844	0.679844	0.612556	Kctd10	1
GO:0045954	BP	GO:0045954	positive regulation of natural killer cell mediated cytotoxicity	1/889	36/28564	0.679844	0.679844	0.612556	Lamp1	1
GO:0048048	BP	GO:0048048	embryonic eye morphogenesis	1/889	36/28564	0.679844	0.679844	0.612556	Rarg	1
GO:0071711	BP	GO:0071711	basement membrane organization	1/889	36/28564	0.679844	0.679844	0.612556	Lama1	1
GO:0140632	BP	GO:0140632	inflammasome complex assembly	1/889	36/28564	0.679844	0.679844	0.612556	Mapk8	1
GO:1901186	BP	GO:1901186	positive regulation of ERBB signaling pathway	1/889	36/28564	0.679844	0.679844	0.612556	Hap1	1
GO:1904994	BP	GO:1904994	regulation of leukocyte adhesion to vascular endothelial cell	1/889	36/28564	0.679844	0.679844	0.612556	Itgb2	1
GO:2000406	BP	GO:2000406	positive regulation of T cell migration	1/889	36/28564	0.679844	0.679844	0.612556	Adam10	1
GO:0007200	BP	GO:0007200	phospholipase C-activating G protein-coupled receptor signaling pathway	3/889	112/28564	0.681424	0.681424	0.61384	Nmur1/Anxa7/Gna11	3
GO:0007260	BP	GO:0007260	tyrosine phosphorylation of STAT protein	2/889	75/28564	0.682119	0.682119	0.614326	Lyn/Cnot7	2
GO:0043583	BP	GO:0043583	ear development	7/889	255/28564	0.683672	0.683672	0.615584	Ttc39c/Vangl2/Atg4b/Epha4/Rpgrip1l/Hpca/Adam10	7
GO:0035265	BP	GO:0035265	organ growth	6/889	220/28564	0.684179	0.684179	0.615901	Rarg/Stk4/Akt1/Slc6a4/Fgf1/Ube3a	6
GO:0008630	BP	GO:0008630	intrinsic apoptotic signaling pathway in response to DNA damage	3/889	113/28564	0.687218	0.687218	0.618309	Rpl26/Phlda3/Bag6	3
GO:0014909	BP	GO:0014909	smooth muscle cell migration	3/889	113/28564	0.687218	0.687218	0.618309	Sorl1/Ndrg4/Gna13	3
GO:0001958	BP	GO:0001958	endochondral ossification	1/889	37/28564	0.689821	0.689821	0.618309	Mef2d	1
GO:0007549	BP	GO:0007549	dosage compensation	1/889	37/28564	0.689821	0.689821	0.618309	Macroh2a1	1
GO:0009069	BP	GO:0009069	serine family amino acid metabolic process	1/889	37/28564	0.689821	0.689821	0.618309	Sdsl	1
GO:0014741	BP	GO:0014741	negative regulation of muscle hypertrophy	1/889	37/28564	0.689821	0.689821	0.618309	Lmna	1
GO:0030488	BP	GO:0030488	tRNA methylation	1/889	37/28564	0.689821	0.689821	0.618309	Trmt10c	1
GO:0031342	BP	GO:0031342	negative regulation of cell killing	1/889	37/28564	0.689821	0.689821	0.618309	Arrb2	1
GO:0033687	BP	GO:0033687	osteoblast proliferation	1/889	37/28564	0.689821	0.689821	0.618309	Igf1r	1
GO:0036075	BP	GO:0036075	replacement ossification	1/889	37/28564	0.689821	0.689821	0.618309	Mef2d	1
GO:0042403	BP	GO:0042403	thyroid hormone metabolic process	1/889	37/28564	0.689821	0.689821	0.618309	Slc5a5	1
GO:0045686	BP	GO:0045686	negative regulation of glial cell differentiation	1/889	37/28564	0.689821	0.689821	0.618309	Daam2	1
GO:0046825	BP	GO:0046825	regulation of protein export from nucleus	1/889	37/28564	0.689821	0.689821	0.618309	Chchd4	1
GO:0048169	BP	GO:0048169	regulation of long-term neuronal synaptic plasticity	1/889	37/28564	0.689821	0.689821	0.618309	Rab5a	1
GO:0050869	BP	GO:0050869	negative regulation of B cell activation	1/889	37/28564	0.689821	0.689821	0.618309	Lyn	1
GO:0061384	BP	GO:0061384	heart trabecula morphogenesis	1/889	37/28564	0.689821	0.689821	0.618309	Smarca4	1
GO:0070306	BP	GO:0070306	lens fiber cell differentiation	1/889	37/28564	0.689821	0.689821	0.618309	Smarca4	1
GO:0090075	BP	GO:0090075	relaxation of muscle	1/889	37/28564	0.689821	0.689821	0.618309	Sri	1
GO:1902745	BP	GO:1902745	positive regulation of lamellipodium organization	1/889	37/28564	0.689821	0.689821	0.618309	Rac2	1
GO:0050817	BP	GO:0050817	coagulation	5/889	186/28564	0.69058	0.69058	0.61885	Fgg/Pla2g4a/Lyn/F11r/Gna13	5
GO:0042102	BP	GO:0042102	positive regulation of T cell proliferation	3/889	114/28564	0.692933	0.692933	0.620817	Hmgb1/Vcam1/Cd86	3
GO:0001756	BP	GO:0001756	somitogenesis	2/889	77/28564	0.696007	0.696007	0.62329	Crb2/Tmed2	2
GO:0060260	BP	GO:0060260	regulation of transcription initiation by RNA polymerase II	2/889	77/28564	0.696007	0.696007	0.62329	Med20/Hmgb1	2
GO:0014897	BP	GO:0014897	striated muscle hypertrophy	3/889	115/28564	0.698568	0.698568	0.624852	Parp1/Slc9a1/Lmna	3
GO:0001964	BP	GO:0001964	startle response	1/889	38/28564	0.699487	0.699487	0.624852	Csmd1	1
GO:0002717	BP	GO:0002717	positive regulation of natural killer cell mediated immunity	1/889	38/28564	0.699487	0.699487	0.624852	Lamp1	1
GO:0006910	BP	GO:0006910	phagocytosis, recognition	1/889	38/28564	0.699487	0.699487	0.624852	Megf10	1
GO:0009154	BP	GO:0009154	purine ribonucleotide catabolic process	1/889	38/28564	0.699487	0.699487	0.624852	Abcd1	1
GO:0045577	BP	GO:0045577	regulation of B cell differentiation	1/889	38/28564	0.699487	0.699487	0.624852	Atp11c	1
GO:0051953	BP	GO:0051953	negative regulation of amine transport	1/889	38/28564	0.699487	0.699487	0.624852	Syt11	1
GO:0060071	BP	GO:0060071	Wnt signaling pathway, planar cell polarity pathway	1/889	38/28564	0.699487	0.699487	0.624852	Vangl2	1
GO:0071391	BP	GO:0071391	cellular response to estrogen stimulus	1/889	38/28564	0.699487	0.699487	0.624852	Naip1	1
GO:1902229	BP	GO:1902229	regulation of intrinsic apoptotic signaling pathway in response to DNA damage	1/889	38/28564	0.699487	0.699487	0.624852	Rpl26	1
GO:1904738	BP	GO:1904738	vascular associated smooth muscle cell migration	1/889	38/28564	0.699487	0.699487	0.624852	Gna13	1
GO:0003206	BP	GO:0003206	cardiac chamber morphogenesis	4/889	152/28564	0.700095	0.700095	0.624972	Nrp1/Vangl2/Nrp2/Smarca4	4
GO:0050729	BP	GO:0050729	positive regulation of inflammatory response	4/889	152/28564	0.700095	0.700095	0.624972	Pla2g4a/Ddt/Pdcd4/Ttbk1	4
GO:1901655	BP	GO:1901655	cellular response to ketone	4/889	152/28564	0.700095	0.700095	0.624972	Slc5a5/Golph3/Akt1/Nr3c2	4
GO:0003341	BP	GO:0003341	cilium movement	6/889	224/28564	0.700658	0.700658	0.625333	Sord/Yif1b/Bbs2/Pltp/Bbs4/Bbs1	6
GO:0006919	BP	GO:0006919	activation of cysteine-type endopeptidase activity involved in apoptotic process	2/889	78/28564	0.70276	0.70276	0.627068	Rack1/Ift57	2
GO:0045446	BP	GO:0045446	endothelial cell differentiation	3/889	116/28564	0.704125	0.704125	0.628145	Cldn5/F11r/Hapln2	3
GO:0043588	BP	GO:0043588	skin development	9/889	331/28564	0.705376	0.705376	0.629119	Vangl2/Macroh2a1/Stk4/Abcb6/Akt1/Pum2/Ppl/Smarca4/Slc27a4	9
GO:0001818	BP	GO:0001818	negative regulation of cytokine production	8/889	296/28564	0.705575	0.705575	0.629155	Parp1/Ppp1r11/Arrb2/Banf1/Pdcd4/Abcd1/Syt11/Hmgb1	8
GO:0001773	BP	GO:0001773	myeloid dendritic cell activation	1/889	39/28564	0.708852	0.708852	0.630091	Hmgb1	1
GO:0006767	BP	GO:0006767	water-soluble vitamin metabolic process	1/889	39/28564	0.708852	0.708852	0.630091	Pnpo	1
GO:0007340	BP	GO:0007340	acrosome reaction	1/889	39/28564	0.708852	0.708852	0.630091	Stx2	1
GO:0019934	BP	GO:0019934	cGMP-mediated signaling	1/889	39/28564	0.708852	0.708852	0.630091	Gucy1b1	1
GO:0030866	BP	GO:0030866	cortical actin cytoskeleton organization	1/889	39/28564	0.708852	0.708852	0.630091	Anln	1
GO:0032692	BP	GO:0032692	negative regulation of interleukin-1 production	1/889	39/28564	0.708852	0.708852	0.630091	Arrb2	1
GO:0033032	BP	GO:0033032	regulation of myeloid cell apoptotic process	1/889	39/28564	0.708852	0.708852	0.630091	Maea	1
GO:0045589	BP	GO:0045589	regulation of regulatory T cell differentiation	1/889	39/28564	0.708852	0.708852	0.630091	Ctla2a	1
GO:0046677	BP	GO:0046677	response to antibiotic	1/889	39/28564	0.708852	0.708852	0.630091	Pla2g4a	1
GO:0050654	BP	GO:0050654	chondroitin sulfate proteoglycan metabolic process	1/889	39/28564	0.708852	0.708852	0.630091	Arsb	1
GO:0055090	BP	GO:0055090	acylglycerol homeostasis	1/889	39/28564	0.708852	0.708852	0.630091	Slc25a27	1
GO:0070328	BP	GO:0070328	triglyceride homeostasis	1/889	39/28564	0.708852	0.708852	0.630091	Slc25a27	1
GO:0070528	BP	GO:0070528	protein kinase C signaling	1/889	39/28564	0.708852	0.708852	0.630091	Phlpp1	1
GO:0098868	BP	GO:0098868	bone growth	1/889	39/28564	0.708852	0.708852	0.630091	Rarg	1
GO:0048146	BP	GO:0048146	positive regulation of fibroblast proliferation	2/889	79/28564	0.709388	0.709388	0.630334	Fntb/Uts2	2
GO:0014896	BP	GO:0014896	muscle hypertrophy	3/889	117/28564	0.709603	0.709603	0.630334	Parp1/Slc9a1/Lmna	3
GO:0030101	BP	GO:0030101	natural killer cell activation	3/889	117/28564	0.709603	0.709603	0.630334	Itgb2/Bag6/Lamp1	3
GO:0031341	BP	GO:0031341	regulation of cell killing	4/889	155/28564	0.714481	0.714481	0.634382	Arrb2/P2rx7/Cyrib/Lamp1	4
GO:0072073	BP	GO:0072073	kidney epithelium development	4/889	155/28564	0.714481	0.714481	0.634382	Calb1/Epha4/Epha7/Fgf1	4
GO:0001942	BP	GO:0001942	hair follicle development	3/889	118/28564	0.715003	0.715003	0.634419	Vangl2/Akt1/Pum2	3
GO:0018022	BP	GO:0018022	peptidyl-lysine methylation	3/889	118/28564	0.715003	0.715003	0.634419	Rtf1/Setd7/Wdr82	3
GO:0071346	BP	GO:0071346	cellular response to type II interferon	3/889	118/28564	0.715003	0.715003	0.634419	Was/Vps26b/Dapk3	3
GO:0048562	BP	GO:0048562	embryonic organ morphogenesis	9/889	334/28564	0.715246	0.715246	0.634492	Ttc39c/Vangl2/Rarg/Megf8/Crb2/Ift57/Tmed2/Tulp3/Smarca4	9
GO:1903036	BP	GO:1903036	positive regulation of response to wounding	2/889	80/28564	0.715892	0.715892	0.634923	Igf1r/Hmgb1	2
GO:0032640	BP	GO:0032640	tumor necrosis factor production	5/889	192/28564	0.716778	0.716778	0.635021	Arrb2/Ncl/Frmd8/Syt11/Hmgb1	5
GO:0009651	BP	GO:0009651	response to salt stress	1/889	40/28564	0.717926	0.717926	0.635021	Anxa7	1
GO:0016233	BP	GO:0016233	telomere capping	1/889	40/28564	0.717926	0.717926	0.635021	Mapkapk5	1
GO:0021680	BP	GO:0021680	cerebellar Purkinje cell layer development	1/889	40/28564	0.717926	0.717926	0.635021	Cntnap2	1
GO:0030574	BP	GO:0030574	collagen catabolic process	1/889	40/28564	0.717926	0.717926	0.635021	Retreg2	1
GO:0032633	BP	GO:0032633	interleukin-4 production	1/889	40/28564	0.717926	0.717926	0.635021	Il1rap	1
GO:0032689	BP	GO:0032689	negative regulation of type II interferon production	1/889	40/28564	0.717926	0.717926	0.635021	Hmgb1	1
GO:0043267	BP	GO:0043267	negative regulation of potassium ion transport	1/889	40/28564	0.717926	0.717926	0.635021	Agrn	1
GO:0048665	BP	GO:0048665	neuron fate specification	1/889	40/28564	0.717926	0.717926	0.635021	Nfib	1
GO:0051693	BP	GO:0051693	actin filament capping	1/889	40/28564	0.717926	0.717926	0.635021	Add2	1
GO:0060292	BP	GO:0060292	long-term synaptic depression	1/889	40/28564	0.717926	0.717926	0.635021	Abhd6	1
GO:2000758	BP	GO:2000758	positive regulation of peptidyl-lysine acetylation	1/889	40/28564	0.717926	0.717926	0.635021	Ruvbl2	1
GO:0042130	BP	GO:0042130	negative regulation of T cell proliferation	2/889	81/28564	0.722273	0.722273	0.63858	Dlg5/Cd86	2
GO:0045453	BP	GO:0045453	bone resorption	2/889	81/28564	0.722273	0.722273	0.63858	P2rx7/Rac2	2
GO:0001709	BP	GO:0001709	cell fate determination	1/889	41/28564	0.726717	0.726717	0.641221	Smarca4	1
GO:0002323	BP	GO:0002323	natural killer cell activation involved in immune response	1/889	41/28564	0.726717	0.726717	0.641221	Lamp1	1
GO:0002446	BP	GO:0002446	neutrophil mediated immunity	1/889	41/28564	0.726717	0.726717	0.641221	Itgb2	1
GO:0006418	BP	GO:0006418	tRNA aminoacylation for protein translation	1/889	41/28564	0.726717	0.726717	0.641221	Aarsd1	1
GO:0030224	BP	GO:0030224	monocyte differentiation	1/889	41/28564	0.726717	0.726717	0.641221	Pir	1
GO:0042119	BP	GO:0042119	neutrophil activation	1/889	41/28564	0.726717	0.726717	0.641221	Itgb2	1
GO:0060236	BP	GO:0060236	regulation of mitotic spindle organization	1/889	41/28564	0.726717	0.726717	0.641221	Drg1	1
GO:0060351	BP	GO:0060351	cartilage development involved in endochondral bone morphogenesis	1/889	41/28564	0.726717	0.726717	0.641221	Rarg	1
GO:0060603	BP	GO:0060603	mammary gland duct morphogenesis	1/889	41/28564	0.726717	0.726717	0.641221	Csmd1	1
GO:0010466	BP	GO:0010466	negative regulation of peptidase activity	7/889	267/28564	0.728319	0.728319	0.641965	Naip1/Sorl1/Cstb/Arrb2/Crb2/Akt1/Serpinb5	7
GO:0030216	BP	GO:0030216	keratinocyte differentiation	4/889	158/28564	0.728353	0.728353	0.641965	Macroh2a1/Stk4/Ppl/Smarca4	4
GO:0030317	BP	GO:0030317	flagellated sperm motility	4/889	158/28564	0.728353	0.728353	0.641965	Sord/Yif1b/Bbs2/Pltp	4
GO:0006493	BP	GO:0006493	protein O-linked glycosylation	2/889	82/28564	0.728533	0.728533	0.641965	Pofut2/Galnt16	2
GO:0008543	BP	GO:0008543	fibroblast growth factor receptor signaling pathway	2/889	82/28564	0.728533	0.728533	0.641965	Fgf1/Frs3	2
GO:1901983	BP	GO:1901983	regulation of protein acetylation	2/889	82/28564	0.728533	0.728533	0.641965	Ruvbl2/Taok1	2
GO:0071706	BP	GO:0071706	tumor necrosis factor superfamily cytokine production	5/889	195/28564	0.729272	0.729272	0.642473	Arrb2/Ncl/Frmd8/Syt11/Hmgb1	5
GO:0002444	BP	GO:0002444	myeloid leukocyte mediated immunity	3/889	121/28564	0.730736	0.730736	0.64319	Itgb2/Lyn/Rac2	3
GO:0022404	BP	GO:0022404	molting cycle process	3/889	121/28564	0.730736	0.730736	0.64319	Vangl2/Akt1/Pum2	3
GO:0022405	BP	GO:0022405	hair cycle process	3/889	121/28564	0.730736	0.730736	0.64319	Vangl2/Akt1/Pum2	3
GO:0044000	BP	GO:0044000	movement in host	3/889	121/28564	0.730736	0.730736	0.64319	Nrp1/Insr/Hmgb1	3
GO:0071479	BP	GO:0071479	cellular response to ionizing radiation	2/889	83/28564	0.734672	0.734672	0.645859	Rpl26/Nucks1	2
GO:0000578	BP	GO:0000578	embryonic axis specification	1/889	42/28564	0.735235	0.735235	0.645859	Tmed2	1
GO:0003009	BP	GO:0003009	skeletal muscle contraction	1/889	42/28564	0.735235	0.735235	0.645859	Slc8a3	1
GO:0010092	BP	GO:0010092	specification of animal organ identity	1/889	42/28564	0.735235	0.735235	0.645859	Fgf1	1
GO:0032733	BP	GO:0032733	positive regulation of interleukin-10 production	1/889	42/28564	0.735235	0.735235	0.645859	Hmgb1	1
GO:0043618	BP	GO:0043618	regulation of transcription from RNA polymerase II promoter in response to stress	1/889	42/28564	0.735235	0.735235	0.645859	Nedd4	1
GO:0110110	BP	GO:0110110	positive regulation of animal organ morphogenesis	1/889	42/28564	0.735235	0.735235	0.645859	Fgf1	1
GO:1904707	BP	GO:1904707	positive regulation of vascular associated smooth muscle cell proliferation	1/889	42/28564	0.735235	0.735235	0.645859	Mef2d	1
GO:2000403	BP	GO:2000403	positive regulation of lymphocyte migration	1/889	42/28564	0.735235	0.735235	0.645859	Adam10	1
GO:0009952	BP	GO:0009952	anterior/posterior pattern specification	6/889	233/28564	0.73558	0.73558	0.646018	Vangl2/Rarg/Crb2/Tmed2/Tulp3/Grsf1	6
GO:0007498	BP	GO:0007498	mesoderm development	3/889	122/28564	0.735826	0.735826	0.646091	Megf8/Crb2/Pofut2	3
GO:0031056	BP	GO:0031056	regulation of histone modification	4/889	160/28564	0.737318	0.737318	0.647258	Ruvbl2/Rtf1/Setd7/Parg	4
GO:0051303	BP	GO:0051303	establishment of chromosome localization	2/889	84/28564	0.740693	0.740693	0.650077	Cdc23/Seh1l	2
GO:0051701	BP	GO:0051701	biological process involved in interaction with host	4/889	161/28564	0.741716	0.741716	0.650798	Nrp1/Insr/Kpna6/Hmgb1	4
GO:0002335	BP	GO:0002335	mature B cell differentiation	1/889	43/28564	0.743487	0.743487	0.650798	Dock10	1
GO:0010453	BP	GO:0010453	regulation of cell fate commitment	1/889	43/28564	0.743487	0.743487	0.650798	Spdef	1
GO:0032735	BP	GO:0032735	positive regulation of interleukin-12 production	1/889	43/28564	0.743487	0.743487	0.650798	Hmgb1	1
GO:0035794	BP	GO:0035794	positive regulation of mitochondrial membrane permeability	1/889	43/28564	0.743487	0.743487	0.650798	Slc9a1	1
GO:0045066	BP	GO:0045066	regulatory T cell differentiation	1/889	43/28564	0.743487	0.743487	0.650798	Ctla2a	1
GO:0050919	BP	GO:0050919	negative chemotaxis	1/889	43/28564	0.743487	0.743487	0.650798	Nrp2	1
GO:0051154	BP	GO:0051154	negative regulation of striated muscle cell differentiation	1/889	43/28564	0.743487	0.743487	0.650798	Ybx1	1
GO:0060259	BP	GO:0060259	regulation of feeding behavior	1/889	43/28564	0.743487	0.743487	0.650798	Insr	1
GO:0060563	BP	GO:0060563	neuroepithelial cell differentiation	1/889	43/28564	0.743487	0.743487	0.650798	Dlg5	1
GO:0061081	BP	GO:0061081	positive regulation of myeloid leukocyte cytokine production involved in immune response	1/889	43/28564	0.743487	0.743487	0.650798	P2rx7	1
GO:0090175	BP	GO:0090175	regulation of establishment of planar polarity	1/889	43/28564	0.743487	0.743487	0.650798	Vangl2	1
GO:0071222	BP	GO:0071222	cellular response to lipopolysaccharide	8/889	308/28564	0.745707	0.745707	0.652514	Ncl/Pdcd4/Mapk8/Lyn/Akt1/Hmgb1/Cdc73/Cd86	8
GO:0046620	BP	GO:0046620	regulation of organ growth	3/889	124/28564	0.745777	0.745777	0.652514	Stk4/Akt1/Slc6a4	3
GO:0072006	BP	GO:0072006	nephron development	4/889	162/28564	0.746058	0.746058	0.652616	Vangl2/Calb1/Sec61a1/Fgf1	4
GO:0071216	BP	GO:0071216	cellular response to biotic stimulus	9/889	345/28564	0.749566	0.749566	0.655539	Ncl/Pdcd4/Mapk8/Lyn/Akt1/Hmgb1/Cdc73/Cyrib/Cd86	9
GO:0016925	BP	GO:0016925	protein sumoylation	1/889	44/28564	0.751483	0.751483	0.655912	Sae1	1
GO:0031128	BP	GO:0031128	developmental induction	1/889	44/28564	0.751483	0.751483	0.655912	Fgf1	1
GO:0042181	BP	GO:0042181	ketone biosynthetic process	1/889	44/28564	0.751483	0.751483	0.655912	Clcn2	1
GO:0042220	BP	GO:0042220	response to cocaine	1/889	44/28564	0.751483	0.751483	0.655912	Parp1	1
GO:0043039	BP	GO:0043039	tRNA aminoacylation	1/889	44/28564	0.751483	0.751483	0.655912	Aarsd1	1
GO:0044331	BP	GO:0044331	cell-cell adhesion mediated by cadherin	1/889	44/28564	0.751483	0.751483	0.655912	Cdh13	1
GO:0048730	BP	GO:0048730	epidermis morphogenesis	1/889	44/28564	0.751483	0.751483	0.655912	Smarca4	1
GO:0085029	BP	GO:0085029	extracellular matrix assembly	1/889	44/28564	0.751483	0.751483	0.655912	Hapln2	1
GO:1902108	BP	GO:1902108	regulation of mitochondrial membrane permeability involved in apoptotic process	1/889	44/28564	0.751483	0.751483	0.655912	Them4	1
GO:2000142	BP	GO:2000142	regulation of DNA-templated transcription initiation	2/889	86/28564	0.752385	0.752385	0.656555	Med20/Hmgb1	2
GO:0002706	BP	GO:0002706	regulation of lymphocyte mediated immunity	6/889	238/28564	0.753686	0.753686	0.657545	Arrb2/Was/P2rx7/Hmgb1/Cyrib/Lamp1	6
GO:1990830	BP	GO:1990830	cellular response to leukemia inhibitory factor	8/889	311/28564	0.755121	0.755121	0.658651	Adam23/Rarg/Srsf3/Ncl/Nrp2/Gnpnat1/Wdr35/Chchd4	8
GO:0006805	BP	GO:0006805	xenobiotic metabolic process	3/889	126/28564	0.755427	0.755427	0.658774	Fmo1/Aip/Nceh1	3
GO:0002200	BP	GO:0002200	somatic diversification of immune receptors	2/889	87/28564	0.758059	0.758059	0.660758	Samhd1/Hmgb1	2
GO:2000628	BP	GO:2000628	regulation of miRNA metabolic process	2/889	87/28564	0.758059	0.758059	0.660758	Nfib/Smarca4	2
GO:1990823	BP	GO:1990823	response to leukemia inhibitory factor	8/889	312/28564	0.758203	0.758203	0.660758	Adam23/Rarg/Srsf3/Ncl/Nrp2/Gnpnat1/Wdr35/Chchd4	8
GO:0097722	BP	GO:0097722	sperm motility	4/889	165/28564	0.758749	0.758749	0.66078	Sord/Yif1b/Bbs2/Pltp	4
GO:0010935	BP	GO:0010935	regulation of macrophage cytokine production	1/889	45/28564	0.75923	0.75923	0.66078	P2rx7	1
GO:0032781	BP	GO:0032781	positive regulation of ATP-dependent activity	1/889	45/28564	0.75923	0.75923	0.66078	Ahsa2	1
GO:0043038	BP	GO:0043038	amino acid activation	1/889	45/28564	0.75923	0.75923	0.66078	Aarsd1	1
GO:0046636	BP	GO:0046636	negative regulation of alpha-beta T cell activation	1/889	45/28564	0.75923	0.75923	0.66078	Hmgb1	1
GO:0090224	BP	GO:0090224	regulation of spindle organization	1/889	45/28564	0.75923	0.75923	0.66078	Drg1	1
GO:0002573	BP	GO:0002573	myeloid leukocyte differentiation	7/889	277/28564	0.762063	0.762063	0.6631	Dhrs7b/Clpb/Pir/Lyn/Cul4a/C1qc/Ireb2	7
GO:0003281	BP	GO:0003281	ventricular septum development	2/889	88/28564	0.76362	0.76362	0.664017	Vangl2/Smarca4	2
GO:0035019	BP	GO:0035019	somatic stem cell population maintenance	2/889	88/28564	0.76362	0.76362	0.664017	Vangl2/Cul4a	2
GO:0097009	BP	GO:0097009	energy homeostasis	2/889	88/28564	0.76362	0.76362	0.664017	Fmo1/Crtc1	2
GO:0001783	BP	GO:0001783	B cell apoptotic process	1/889	46/28564	0.766735	0.766735	0.665265	Lyn	1
GO:0002347	BP	GO:0002347	response to tumor cell	1/889	46/28564	0.766735	0.766735	0.665265	Hmgb1	1
GO:0008206	BP	GO:0008206	bile acid metabolic process	1/889	46/28564	0.766735	0.766735	0.665265	Akr1d1	1
GO:0030835	BP	GO:0030835	negative regulation of actin filament depolymerization	1/889	46/28564	0.766735	0.766735	0.665265	Add2	1
GO:0032660	BP	GO:0032660	regulation of interleukin-17 production	1/889	46/28564	0.766735	0.766735	0.665265	Parp1	1
GO:0032768	BP	GO:0032768	regulation of monooxygenase activity	1/889	46/28564	0.766735	0.766735	0.665265	Akt1	1
GO:0033028	BP	GO:0033028	myeloid cell apoptotic process	1/889	46/28564	0.766735	0.766735	0.665265	Maea	1
GO:0060122	BP	GO:0060122	inner ear receptor cell stereocilium organization	1/889	46/28564	0.766735	0.766735	0.665265	Vangl2	1
GO:0140718	BP	GO:0140718	facultative heterochromatin formation	1/889	46/28564	0.766735	0.766735	0.665265	Smarca4	1
GO:1905710	BP	GO:1905710	positive regulation of membrane permeability	1/889	46/28564	0.766735	0.766735	0.665265	Slc9a1	1
GO:0008544	BP	GO:0008544	epidermis development	10/889	388/28564	0.770128	0.770128	0.668063	Vangl2/Macroh2a1/Stk4/Ybx1/Igf1r/Akt1/Insr/Pum2/Ppl/Smarca4	10
GO:0006475	BP	GO:0006475	internal protein amino acid acetylation	4/889	168/28564	0.770943	0.770943	0.668331	Ruvbl2/Sf3b5/Smarca4/Bag6	4
GO:0007338	BP	GO:0007338	single fertilization	4/889	168/28564	0.770943	0.770943	0.668331	Stx2/Hyal5/Ube3a/Ppp3cc	4
GO:0018393	BP	GO:0018393	internal peptidyl-lysine acetylation	4/889	168/28564	0.770943	0.770943	0.668331	Ruvbl2/Sf3b5/Smarca4/Bag6	4
GO:1901654	BP	GO:1901654	response to ketone	5/889	206/28564	0.771651	0.771651	0.668798	Slc5a5/Golph3/Akt1/Ube3a/Nr3c2	5
GO:2000278	BP	GO:2000278	regulation of DNA biosynthetic process	3/889	130/28564	0.77384	0.77384	0.669284	Arrb2/Dkc1/Mapkapk5	3
GO:0001990	BP	GO:0001990	regulation of systemic arterial blood pressure by hormone	1/889	47/28564	0.774007	0.774007	0.669284	Nr3c2	1
GO:0016574	BP	GO:0016574	histone ubiquitination	1/889	47/28564	0.774007	0.774007	0.669284	Cdc73	1
GO:0021696	BP	GO:0021696	cerebellar cortex morphogenesis	1/889	47/28564	0.774007	0.774007	0.669284	Cntnap2	1
GO:0030501	BP	GO:0030501	positive regulation of bone mineralization	1/889	47/28564	0.774007	0.774007	0.669284	P2rx7	1
GO:0035136	BP	GO:0035136	forelimb morphogenesis	1/889	47/28564	0.774007	0.774007	0.669284	Rpgrip1l	1
GO:0036230	BP	GO:0036230	granulocyte activation	1/889	47/28564	0.774007	0.774007	0.669284	Itgb2	1
GO:0043114	BP	GO:0043114	regulation of vascular permeability	1/889	47/28564	0.774007	0.774007	0.669284	Cldn5	1
GO:0048246	BP	GO:0048246	macrophage chemotaxis	1/889	47/28564	0.774007	0.774007	0.669284	Lgals3	1
GO:2001239	BP	GO:2001239	regulation of extrinsic apoptotic signaling pathway in absence of ligand	1/889	47/28564	0.774007	0.774007	0.669284	Dapk3	1
GO:0008593	BP	GO:0008593	regulation of Notch signaling pathway	2/889	90/28564	0.774409	0.774409	0.669284	Kctd10/Adam10	2
GO:0042267	BP	GO:0042267	natural killer cell mediated cytotoxicity	2/889	90/28564	0.774409	0.774409	0.669284	Arrb2/Lamp1	2
GO:0051384	BP	GO:0051384	response to glucocorticoid	2/889	90/28564	0.774409	0.774409	0.669284	Sstr2/Hmgb1	2
GO:0001656	BP	GO:0001656	metanephros development	2/889	91/28564	0.779641	0.779641	0.673659	Calb1/Dlg5	2
GO:0097305	BP	GO:0097305	response to alcohol	6/889	246/28564	0.780746	0.780746	0.673849	Slc5a5/Golph3/Igf1r/Akt1/Nr3c2/Ireb2	6
GO:0007094	BP	GO:0007094	mitotic spindle assembly checkpoint signaling	1/889	48/28564	0.781052	0.781052	0.673849	Bub3	1
GO:0035774	BP	GO:0035774	positive regulation of insulin secretion involved in cellular response to glucose stimulus	1/889	48/28564	0.781052	0.781052	0.673849	Sri	1
GO:0043124	BP	GO:0043124	negative regulation of I-kappaB kinase/NF-kappaB signaling	1/889	48/28564	0.781052	0.781052	0.673849	Zmynd11	1
GO:0043403	BP	GO:0043403	skeletal muscle tissue regeneration	1/889	48/28564	0.781052	0.781052	0.673849	Kpna1	1
GO:0050856	BP	GO:0050856	regulation of T cell receptor signaling pathway	1/889	48/28564	0.781052	0.781052	0.673849	Lgals3	1
GO:0071173	BP	GO:0071173	spindle assembly checkpoint signaling	1/889	48/28564	0.781052	0.781052	0.673849	Bub3	1
GO:0002711	BP	GO:0002711	positive regulation of T cell mediated immunity	2/889	92/28564	0.784766	0.784766	0.676905	P2rx7/Cyrib	2
GO:0030198	BP	GO:0030198	extracellular matrix organization	8/889	322/28564	0.787517	0.787517	0.678702	Acan/Lama1/Matn4/Lgals3/Serpinb5/Smarca4/Hapln2/P3h4	8
GO:0030490	BP	GO:0030490	maturation of SSU-rRNA	1/889	49/28564	0.787878	0.787878	0.678702	Mrps11	1
GO:0031062	BP	GO:0031062	positive regulation of histone methylation	1/889	49/28564	0.787878	0.787878	0.678702	Rtf1	1
GO:0032620	BP	GO:0032620	interleukin-17 production	1/889	49/28564	0.787878	0.787878	0.678702	Parp1	1
GO:0071385	BP	GO:0071385	cellular response to glucocorticoid stimulus	1/889	49/28564	0.787878	0.787878	0.678702	Sstr2	1
GO:1901976	BP	GO:1901976	regulation of cell cycle checkpoint	1/889	49/28564	0.787878	0.787878	0.678702	Cul4a	1
GO:0001101	BP	GO:0001101	response to acid chemical	5/889	211/28564	0.789162	0.789162	0.679661	Sipa1/Igf1r/Nqo1/Rragd/Rragc	5
GO:0002228	BP	GO:0002228	natural killer cell mediated immunity	2/889	93/28564	0.789785	0.789785	0.679902	Arrb2/Lamp1	2
GO:0048708	BP	GO:0048708	astrocyte differentiation	2/889	93/28564	0.789785	0.789785	0.679902	Epha4/Cntn2	2
GO:0018205	BP	GO:0018205	peptidyl-lysine modification	9/889	360/28564	0.791592	0.791592	0.681309	Ruvbl2/Rtf1/Sf3b5/Setd7/Wdr82/Smarca4/Sae1/P3h4/Bag6	9
GO:0006473	BP	GO:0006473	protein acetylation	5/889	212/28564	0.792536	0.792536	0.681825	Ruvbl2/Sf3b5/Taok1/Smarca4/Bag6	5
GO:0031032	BP	GO:0031032	actomyosin structure organization	5/889	212/28564	0.792536	0.792536	0.681825	Nrp1/Was/F11r/Anln/Bbs4	5
GO:0043062	BP	GO:0043062	extracellular structure organization	8/889	324/28564	0.793052	0.793052	0.681878	Acan/Lama1/Matn4/Lgals3/Serpinb5/Smarca4/Hapln2/P3h4	8
GO:0045229	BP	GO:0045229	external encapsulating structure organization	8/889	324/28564	0.793052	0.793052	0.681878	Acan/Lama1/Matn4/Lgals3/Serpinb5/Smarca4/Hapln2/P3h4	8
GO:0001906	BP	GO:0001906	cell killing	6/889	250/28564	0.793407	0.793407	0.681878	Arrb2/P2rx7/Lgals3/Cyrib/Ebag9/Lamp1	6
GO:0002483	BP	GO:0002483	antigen processing and presentation of endogenous peptide antigen	1/889	50/28564	0.794491	0.794491	0.681878	Ide	1
GO:0010332	BP	GO:0010332	response to gamma radiation	1/889	50/28564	0.794491	0.794491	0.681878	Rpl26	1
GO:0010799	BP	GO:0010799	regulation of peptidyl-threonine phosphorylation	1/889	50/28564	0.794491	0.794491	0.681878	Pard3	1
GO:0010837	BP	GO:0010837	regulation of keratinocyte proliferation	1/889	50/28564	0.794491	0.794491	0.681878	Ift57	1
GO:0010862	BP	GO:0010862	positive regulation of pathway-restricted SMAD protein phosphorylation	1/889	50/28564	0.794491	0.794491	0.681878	Bmp3	1
GO:0019885	BP	GO:0019885	antigen processing and presentation of endogenous peptide antigen via MHC class I	1/889	50/28564	0.794491	0.794491	0.681878	Ide	1
GO:0030219	BP	GO:0030219	megakaryocyte differentiation	1/889	50/28564	0.794491	0.794491	0.681878	Prmt1	1
GO:0071174	BP	GO:0071174	mitotic spindle checkpoint signaling	1/889	50/28564	0.794491	0.794491	0.681878	Bub3	1
GO:1903035	BP	GO:1903035	negative regulation of response to wounding	2/889	94/28564	0.794702	0.794702	0.681911	Fgg/Epha4	2
GO:0002697	BP	GO:0002697	regulation of immune effector process	12/889	472/28564	0.800234	0.800234	0.68651	Arrb2/Itgb2/Was/Lyn/P2rx7/Hmgb1/Lgals3/Cyrib/Ppl/Rac2/Cd86/Lamp1	12
GO:0014888	BP	GO:0014888	striated muscle adaptation	1/889	51/28564	0.800898	0.800898	0.686633	Lmna	1
GO:0030195	BP	GO:0030195	negative regulation of blood coagulation	1/889	51/28564	0.800898	0.800898	0.686633	Fgg	1
GO:0032392	BP	GO:0032392	DNA geometric change	1/889	51/28564	0.800898	0.800898	0.686633	Hmgb1	1
GO:0050830	BP	GO:0050830	defense response to Gram-positive bacterium	4/889	176/28564	0.801095	0.801095	0.686653	Ppp1r11/Gsdmd/P2rx7/Seh1l	4
GO:0042303	BP	GO:0042303	molting cycle	3/889	137/28564	0.803316	0.803316	0.688258	Vangl2/Akt1/Pum2	3
GO:0042633	BP	GO:0042633	hair cycle	3/889	137/28564	0.803316	0.803316	0.688258	Vangl2/Akt1/Pum2	3
GO:0061053	BP	GO:0061053	somite development	2/889	96/28564	0.80423	0.80423	0.688893	Crb2/Tmed2	2
GO:0003197	BP	GO:0003197	endocardial cushion development	1/889	52/28564	0.807106	0.807106	0.69046	Nedd4	1
GO:0010718	BP	GO:0010718	positive regulation of epithelial to mesenchymal transition	1/889	52/28564	0.807106	0.807106	0.69046	Crb2	1
GO:0010934	BP	GO:0010934	macrophage cytokine production	1/889	52/28564	0.807106	0.807106	0.69046	P2rx7	1
GO:0043268	BP	GO:0043268	positive regulation of potassium ion transport	1/889	52/28564	0.807106	0.807106	0.69046	Kcnn2	1
GO:0046596	BP	GO:0046596	regulation of viral entry into host cell	1/889	52/28564	0.807106	0.807106	0.69046	Hmgb1	1
GO:1900047	BP	GO:1900047	negative regulation of hemostasis	1/889	52/28564	0.807106	0.807106	0.69046	Fgg	1
GO:0009798	BP	GO:0009798	axis specification	2/889	97/28564	0.808845	0.808845	0.6915	Tmed2/Wdr77	2
GO:0044344	BP	GO:0044344	cellular response to fibroblast growth factor stimulus	2/889	97/28564	0.808845	0.808845	0.6915	Fgf1/Frs3	2
GO:0061515	BP	GO:0061515	myeloid cell development	2/889	97/28564	0.808845	0.808845	0.6915	Ank1/Maea	2
GO:0072089	BP	GO:0072089	stem cell proliferation	3/889	139/28564	0.811121	0.811121	0.693296	Rarg/Tial1/Nfib	3
GO:0030217	BP	GO:0030217	T cell differentiation	8/889	331/28564	0.811579	0.811579	0.693358	Smarca2/Sos2/Smarcc2/Hmgb1/Ctla2a/Adrm1/Sart1/Smarca4	8
GO:0007520	BP	GO:0007520	myoblast fusion	1/889	53/28564	0.81312	0.81312	0.693358	Adgrb3	1
GO:0019883	BP	GO:0019883	antigen processing and presentation of endogenous antigen	1/889	53/28564	0.81312	0.81312	0.693358	Ide	1
GO:0031577	BP	GO:0031577	spindle checkpoint signaling	1/889	53/28564	0.81312	0.81312	0.693358	Bub3	1
GO:0042755	BP	GO:0042755	eating behavior	1/889	53/28564	0.81312	0.81312	0.693358	Cntn2	1
GO:0043370	BP	GO:0043370	regulation of CD4-positive, alpha-beta T cell differentiation	1/889	53/28564	0.81312	0.81312	0.693358	Hmgb1	1
GO:0045581	BP	GO:0045581	negative regulation of T cell differentiation	1/889	53/28564	0.81312	0.81312	0.693358	Hmgb1	1
GO:0048247	BP	GO:0048247	lymphocyte chemotaxis	1/889	53/28564	0.81312	0.81312	0.693358	Adam10	1
GO:0050819	BP	GO:0050819	negative regulation of coagulation	1/889	53/28564	0.81312	0.81312	0.693358	Fgg	1
GO:0060412	BP	GO:0060412	ventricular septum morphogenesis	1/889	53/28564	0.81312	0.81312	0.693358	Vangl2	1
GO:1902895	BP	GO:1902895	positive regulation of miRNA transcription	1/889	53/28564	0.81312	0.81312	0.693358	Smarca4	1
GO:0030098	BP	GO:0030098	lymphocyte differentiation	12/889	478/28564	0.813367	0.813367	0.693419	Dock10/Fbxo7/Smarca2/Sos2/Atp11c/Smarcc2/Hmgb1/Ctla2a/Adrm1/Slc39a7/Sart1/Smarca4	12
GO:0002443	BP	GO:0002443	leukocyte mediated immunity	12/889	480/28564	0.8176	0.8176	0.696878	Arrb2/Itgb2/Was/Ephb6/Lyn/C1qc/P2rx7/Hmgb1/Cyrib/Ebag9/Rac2/Lamp1	12
GO:0018394	BP	GO:0018394	peptidyl-lysine acetylation	4/889	181/28564	0.818253	0.818253	0.697126	Ruvbl2/Sf3b5/Smarca4/Bag6	4
GO:0002920	BP	GO:0002920	regulation of humoral immune response	1/889	54/28564	0.818947	0.818947	0.697126	Ppl	1
GO:0009583	BP	GO:0009583	detection of light stimulus	1/889	54/28564	0.818947	0.818947	0.697126	Rdh11	1
GO:0045124	BP	GO:0045124	regulation of bone resorption	1/889	54/28564	0.818947	0.818947	0.697126	P2rx7	1
GO:0046189	BP	GO:0046189	phenol-containing compound biosynthetic process	1/889	54/28564	0.818947	0.818947	0.697126	Ddt	1
GO:0060251	BP	GO:0060251	regulation of glial cell proliferation	1/889	54/28564	0.818947	0.818947	0.697126	Lyn	1
GO:0002449	BP	GO:0002449	lymphocyte mediated immunity	9/889	372/28564	0.821299	0.821299	0.698978	Arrb2/Was/Ephb6/C1qc/P2rx7/Hmgb1/Cyrib/Ebag9/Lamp1	9
GO:0031058	BP	GO:0031058	positive regulation of histone modification	2/889	100/28564	0.822114	0.822114	0.69922	Ruvbl2/Rtf1	2
GO:0051341	BP	GO:0051341	regulation of oxidoreductase activity	2/889	100/28564	0.822114	0.822114	0.69922	Akt1/Ccs	2
GO:0071774	BP	GO:0071774	response to fibroblast growth factor	2/889	100/28564	0.822114	0.822114	0.69922	Fgf1/Frs3	2
GO:0002455	BP	GO:0002455	humoral immune response mediated by circulating immunoglobulin	1/889	55/28564	0.824593	0.824593	0.700877	C1qc	1
GO:0030834	BP	GO:0030834	regulation of actin filament depolymerization	1/889	55/28564	0.824593	0.824593	0.700877	Add2	1
GO:0042531	BP	GO:0042531	positive regulation of tyrosine phosphorylation of STAT protein	1/889	55/28564	0.824593	0.824593	0.700877	Lyn	1
GO:0010212	BP	GO:0010212	response to ionizing radiation	3/889	143/28564	0.825947	0.825947	0.701878	Brat1/Rpl26/Nucks1	3
GO:0042632	BP	GO:0042632	cholesterol homeostasis	2/889	101/28564	0.826349	0.826349	0.702069	Abca5/Acox1	2
GO:0003044	BP	GO:0003044	regulation of systemic arterial blood pressure mediated by a chemical signal	1/889	56/28564	0.830063	0.830063	0.703865	Nr3c2	1
GO:0010596	BP	GO:0010596	negative regulation of endothelial cell migration	1/889	56/28564	0.830063	0.830063	0.703865	Hmgb1	1
GO:0032814	BP	GO:0032814	regulation of natural killer cell activation	1/889	56/28564	0.830063	0.830063	0.703865	Lamp1	1
GO:0044058	BP	GO:0044058	regulation of digestive system process	1/889	56/28564	0.830063	0.830063	0.703865	Slc22a5	1
GO:0045604	BP	GO:0045604	regulation of epidermal cell differentiation	1/889	56/28564	0.830063	0.830063	0.703865	Macroh2a1	1
GO:0046605	BP	GO:0046605	regulation of centrosome cycle	1/889	56/28564	0.830063	0.830063	0.703865	Mapk8	1
GO:0048701	BP	GO:0048701	embryonic cranial skeleton morphogenesis	1/889	56/28564	0.830063	0.830063	0.703865	Tulp3	1
GO:0051954	BP	GO:0051954	positive regulation of amine transport	1/889	56/28564	0.830063	0.830063	0.703865	P2rx7	1
GO:1901861	BP	GO:1901861	regulation of muscle tissue development	1/889	56/28564	0.830063	0.830063	0.703865	Megf10	1
GO:0032680	BP	GO:0032680	regulation of tumor necrosis factor production	4/889	185/28564	0.831087	0.831087	0.704583	Arrb2/Ncl/Syt11/Hmgb1	4
GO:0007129	BP	GO:0007129	homologous chromosome pairing at meiosis	1/889	57/28564	0.835362	0.835362	0.706996	Bag6	1
GO:0009948	BP	GO:0009948	anterior/posterior axis specification	1/889	57/28564	0.835362	0.835362	0.706996	Tmed2	1
GO:0030225	BP	GO:0030225	macrophage differentiation	1/889	57/28564	0.835362	0.835362	0.706996	C1qc	1
GO:0044060	BP	GO:0044060	regulation of endocrine process	1/889	57/28564	0.835362	0.835362	0.706996	Rab8b	1
GO:0052372	BP	GO:0052372	modulation by symbiont of entry into host	1/889	57/28564	0.835362	0.835362	0.706996	Hmgb1	1
GO:0061383	BP	GO:0061383	trabecula morphogenesis	1/889	57/28564	0.835362	0.835362	0.706996	Smarca4	1
GO:0070169	BP	GO:0070169	positive regulation of biomineral tissue development	1/889	57/28564	0.835362	0.835362	0.706996	P2rx7	1
GO:2001222	BP	GO:2001222	regulation of neuron migration	1/889	57/28564	0.835362	0.835362	0.706996	Mapk8	1
GO:1903555	BP	GO:1903555	regulation of tumor necrosis factor superfamily cytokine production	4/889	188/28564	0.84021	0.84021	0.710279	Arrb2/Ncl/Syt11/Hmgb1	4
GO:0002639	BP	GO:0002639	positive regulation of immunoglobulin production	1/889	58/28564	0.840496	0.840496	0.710279	Cd86	1
GO:0014014	BP	GO:0014014	negative regulation of gliogenesis	1/889	58/28564	0.840496	0.840496	0.710279	Daam2	1
GO:0021587	BP	GO:0021587	cerebellum morphogenesis	1/889	58/28564	0.840496	0.840496	0.710279	Cntnap2	1
GO:0050732	BP	GO:0050732	negative regulation of peptidyl-tyrosine phosphorylation	1/889	58/28564	0.840496	0.840496	0.710279	Sh3bp5l	1
GO:0051496	BP	GO:0051496	positive regulation of stress fiber assembly	1/889	58/28564	0.840496	0.840496	0.710279	Nrp1	1
GO:0070229	BP	GO:0070229	negative regulation of lymphocyte apoptotic process	1/889	58/28564	0.840496	0.840496	0.710279	Kifap3	1
GO:0033077	BP	GO:0033077	T cell differentiation in thymus	2/889	105/28564	0.842398	0.842398	0.711582	Sos2/Adrm1	2
GO:0072080	BP	GO:0072080	nephron tubule development	2/889	105/28564	0.842398	0.842398	0.711582	Calb1/Fgf1	2
GO:0043200	BP	GO:0043200	response to amino acid	4/889	189/28564	0.843158	0.843158	0.712072	Igf1r/Nqo1/Rragd/Rragc	4
GO:0001961	BP	GO:0001961	positive regulation of cytokine-mediated signaling pathway	1/889	59/28564	0.845471	0.845471	0.712961	Lsm14a	1
GO:0030042	BP	GO:0030042	actin filament depolymerization	1/889	59/28564	0.845471	0.845471	0.712961	Add2	1
GO:0031640	BP	GO:0031640	killing of cells of another organism	1/889	59/28564	0.845471	0.845471	0.712961	Lgals3	1
GO:0032757	BP	GO:0032757	positive regulation of interleukin-8 production	1/889	59/28564	0.845471	0.845471	0.712961	Hmgb1	1
GO:0035065	BP	GO:0035065	regulation of histone acetylation	1/889	59/28564	0.845471	0.845471	0.712961	Ruvbl2	1
GO:0035458	BP	GO:0035458	cellular response to interferon-beta	1/889	59/28564	0.845471	0.845471	0.712961	Traf3ip3	1
GO:2000630	BP	GO:2000630	positive regulation of miRNA metabolic process	1/889	59/28564	0.845471	0.845471	0.712961	Smarca4	1
GO:0001657	BP	GO:0001657	ureteric bud development	2/889	107/28564	0.849907	0.849907	0.71655	Calb1/Fgf1	2
GO:0006956	BP	GO:0006956	complement activation	1/889	60/28564	0.85029	0.85029	0.716567	C1qc	1
GO:0060443	BP	GO:0060443	mammary gland morphogenesis	1/889	60/28564	0.85029	0.85029	0.716567	Csmd1	1
GO:0002822	BP	GO:0002822	regulation of adaptive immune response based on somatic recombination of immune receptors built from immunoglobulin superfamily domains	5/889	232/28564	0.851465	0.851465	0.717404	Pla2g4a/Was/P2rx7/Hmgb1/Cyrib	5
GO:0016525	BP	GO:0016525	negative regulation of angiogenesis	2/889	108/28564	0.853539	0.853539	0.718999	Cldn5/Adgrb3	2
GO:0030858	BP	GO:0030858	positive regulation of epithelial cell differentiation	1/889	61/28564	0.854959	0.854959	0.719736	Macroh2a1	1
GO:0031424	BP	GO:0031424	keratinization	1/889	61/28564	0.854959	0.854959	0.719736	Ppl	1
GO:1903053	BP	GO:1903053	regulation of extracellular matrix organization	1/889	61/28564	0.854959	0.854959	0.719736	Lama1	1
GO:0002761	BP	GO:0002761	regulation of myeloid leukocyte differentiation	3/889	152/28564	0.855698	0.855698	0.720205	Lyn/Cul4a/C1qc	3
GO:0090263	BP	GO:0090263	positive regulation of canonical Wnt signaling pathway	2/889	109/28564	0.85709	0.85709	0.721177	Dapk3/Daam2	2
GO:0002705	BP	GO:0002705	positive regulation of leukocyte mediated immunity	4/889	194/28564	0.857218	0.857218	0.721177	Itgb2/P2rx7/Cyrib/Lamp1	4
GO:0003231	BP	GO:0003231	cardiac ventricle development	3/889	153/28564	0.858714	0.858714	0.722129	Vangl2/Tmem65/Smarca4	3
GO:0050728	BP	GO:0050728	negative regulation of inflammatory response	3/889	153/28564	0.858714	0.858714	0.722129	Mvk/Syt11/Ctla2a	3
GO:0055001	BP	GO:0055001	muscle cell development	5/889	235/28564	0.85898	0.85898	0.722163	Rcan1/Megf10/Lmna/Fbxo22/Cntnap2	5
GO:0021575	BP	GO:0021575	hindbrain morphogenesis	1/889	62/28564	0.859483	0.859483	0.722163	Cntnap2	1
GO:0048599	BP	GO:0048599	oocyte development	1/889	62/28564	0.859483	0.859483	0.722163	Wdr77	1
GO:2000648	BP	GO:2000648	positive regulation of stem cell proliferation	1/889	62/28564	0.859483	0.859483	0.722163	Tial1	1
GO:0048704	BP	GO:0048704	embryonic skeletal system morphogenesis	2/889	110/28564	0.860562	0.860562	0.722456	Megf8/Tulp3	2
GO:0072163	BP	GO:0072163	mesonephric epithelium development	2/889	110/28564	0.860562	0.860562	0.722456	Calb1/Fgf1	2
GO:0072164	BP	GO:0072164	mesonephric tubule development	2/889	110/28564	0.860562	0.860562	0.722456	Calb1/Fgf1	2
GO:2000181	BP	GO:2000181	negative regulation of blood vessel morphogenesis	2/889	110/28564	0.860562	0.860562	0.722456	Cldn5/Adgrb3	2
GO:0007249	BP	GO:0007249	I-kappaB kinase/NF-kappaB signaling	5/889	236/28564	0.861414	0.861414	0.723018	Traf3/Akt1/Nkiras1/Zmynd11/Usp25	5
GO:0045682	BP	GO:0045682	regulation of epidermis development	1/889	63/28564	0.863866	0.863866	0.724538	Macroh2a1	1
GO:0046622	BP	GO:0046622	positive regulation of organ growth	1/889	63/28564	0.863866	0.863866	0.724538	Akt1	1
GO:0090303	BP	GO:0090303	positive regulation of wound healing	1/889	63/28564	0.863866	0.863866	0.724538	Hmgb1	1
GO:1901343	BP	GO:1901343	negative regulation of vasculature development	2/889	111/28564	0.863956	0.863956	0.724538	Cldn5/Adgrb3	2
GO:0002366	BP	GO:0002366	leukocyte activation involved in immune response	7/889	317/28564	0.866638	0.866638	0.726484	Itgb2/Dock10/Lyn/Hmgb1/Lgals3/Rac2/Lamp1	7
GO:0061326	BP	GO:0061326	renal tubule development	2/889	112/28564	0.867275	0.867275	0.726484	Calb1/Fgf1	2
GO:0002707	BP	GO:0002707	negative regulation of lymphocyte mediated immunity	1/889	64/28564	0.868112	0.868112	0.726484	Arrb2	1
GO:0032653	BP	GO:0032653	regulation of interleukin-10 production	1/889	64/28564	0.868112	0.868112	0.726484	Hmgb1	1
GO:0042255	BP	GO:0042255	ribosome assembly	1/889	64/28564	0.868112	0.868112	0.726484	Mrps11	1
GO:0042311	BP	GO:0042311	vasodilation	1/889	64/28564	0.868112	0.868112	0.726484	Bbs2	1
GO:0045778	BP	GO:0045778	positive regulation of ossification	1/889	64/28564	0.868112	0.868112	0.726484	P2rx7	1
GO:0046850	BP	GO:0046850	regulation of bone remodeling	1/889	64/28564	0.868112	0.868112	0.726484	P2rx7	1
GO:0050873	BP	GO:0050873	brown fat cell differentiation	1/889	64/28564	0.868112	0.868112	0.726484	Dhrs7b	1
GO:0060393	BP	GO:0060393	regulation of pathway-restricted SMAD protein phosphorylation	1/889	64/28564	0.868112	0.868112	0.726484	Bmp3	1
GO:0050671	BP	GO:0050671	positive regulation of lymphocyte proliferation	3/889	157/28564	0.870228	0.870228	0.727947	Hmgb1/Vcam1/Cd86	3
GO:0055007	BP	GO:0055007	cardiac muscle cell differentiation	3/889	157/28564	0.870228	0.870228	0.727947	Arrb2/Slc9a1/Lmna	3
GO:0001823	BP	GO:0001823	mesonephros development	2/889	113/28564	0.870519	0.870519	0.728037	Calb1/Fgf1	2
GO:0009994	BP	GO:0009994	oocyte differentiation	1/889	65/28564	0.872226	0.872226	0.728695	Wdr77	1
GO:0043967	BP	GO:0043967	histone H4 acetylation	1/889	65/28564	0.872226	0.872226	0.728695	Ruvbl2	1
GO:0060038	BP	GO:0060038	cardiac muscle cell proliferation	1/889	65/28564	0.872226	0.872226	0.728695	Fgf1	1
GO:0060119	BP	GO:0060119	inner ear receptor cell development	1/889	65/28564	0.872226	0.872226	0.728695	Vangl2	1
GO:0060760	BP	GO:0060760	positive regulation of response to cytokine stimulus	1/889	65/28564	0.872226	0.872226	0.728695	Lsm14a	1
GO:0032760	BP	GO:0032760	positive regulation of tumor necrosis factor production	2/889	114/28564	0.873691	0.873691	0.729611	Ncl/Hmgb1	2
GO:0050886	BP	GO:0050886	endocrine process	2/889	114/28564	0.873691	0.873691	0.729611	Rab8b/Nr3c2	2
GO:0002263	BP	GO:0002263	cell activation involved in immune response	7/889	321/28564	0.874634	0.874634	0.730245	Itgb2/Dock10/Lyn/Hmgb1/Lgals3/Rac2/Lamp1	7
GO:0098773	BP	GO:0098773	skin epidermis development	3/889	159/28564	0.875668	0.875668	0.730946	Vangl2/Akt1/Pum2	3
GO:0032007	BP	GO:0032007	negative regulation of TOR signaling	1/889	66/28564	0.876212	0.876212	0.730946	Mapkapk5	1
GO:0043331	BP	GO:0043331	response to dsRNA	1/889	66/28564	0.876212	0.876212	0.730946	P2rx7	1
GO:0045071	BP	GO:0045071	negative regulation of viral genome replication	1/889	66/28564	0.876212	0.876212	0.730946	Banf1	1
GO:0032946	BP	GO:0032946	positive regulation of mononuclear cell proliferation	3/889	160/28564	0.878312	0.878312	0.732543	Hmgb1/Vcam1/Cd86	3
GO:0045639	BP	GO:0045639	positive regulation of myeloid cell differentiation	2/889	116/28564	0.879819	0.879819	0.732624	Prmt1/Hmgb1	2
GO:1903557	BP	GO:1903557	positive regulation of tumor necrosis factor superfamily cytokine production	2/889	116/28564	0.879819	0.879819	0.732624	Ncl/Hmgb1	2
GO:0007259	BP	GO:0007259	receptor signaling pathway via JAK-STAT	4/889	203/28564	0.879825	0.879825	0.732624	Lyn/Leprot/Prl2c2/Cnot7	4
GO:0001658	BP	GO:0001658	branching involved in ureteric bud morphogenesis	1/889	67/28564	0.880074	0.880074	0.732624	Fgf1	1
GO:0032613	BP	GO:0032613	interleukin-10 production	1/889	67/28564	0.880074	0.880074	0.732624	Hmgb1	1
GO:0032835	BP	GO:0032835	glomerulus development	1/889	67/28564	0.880074	0.880074	0.732624	Vangl2	1
GO:0043903	BP	GO:0043903	regulation of biological process involved in symbiotic interaction	1/889	67/28564	0.880074	0.880074	0.732624	Hmgb1	1
GO:0048286	BP	GO:0048286	lung alveolus development	1/889	67/28564	0.880074	0.880074	0.732624	Nkiras1	1
GO:1905517	BP	GO:1905517	macrophage migration	1/889	67/28564	0.880074	0.880074	0.732624	Lgals3	1
GO:0016573	BP	GO:0016573	histone acetylation	3/889	161/28564	0.880905	0.880905	0.733162	Ruvbl2/Sf3b5/Smarca4	3
GO:0045666	BP	GO:0045666	positive regulation of neuron differentiation	2/889	117/28564	0.88278	0.88278	0.734413	Brinp1/Nbl1	2
GO:0048477	BP	GO:0048477	oogenesis	2/889	117/28564	0.88278	0.88278	0.734413	Wdr77/Adrm1	2
GO:0048863	BP	GO:0048863	stem cell differentiation	6/889	286/28564	0.883286	0.883286	0.73468	Nrp1/Slc9a1/Nrp2/Msi2/Pum1/Tcof1	6
GO:0060261	BP	GO:0060261	positive regulation of transcription initiation by RNA polymerase II	1/889	68/28564	0.883815	0.883815	0.734811	Med20	1
GO:0060389	BP	GO:0060389	pathway-restricted SMAD protein phosphorylation	1/889	68/28564	0.883815	0.883815	0.734811	Bmp3	1
GO:0002699	BP	GO:0002699	positive regulation of immune effector process	7/889	327/28564	0.885881	0.885881	0.736375	Itgb2/Lyn/P2rx7/Cyrib/Rac2/Cd86/Lamp1	7
GO:0022029	BP	GO:0022029	telencephalon cell migration	1/889	69/28564	0.887439	0.887439	0.737206	Cntn2	1
GO:0061082	BP	GO:0061082	myeloid leukocyte cytokine production	1/889	69/28564	0.887439	0.887439	0.737206	P2rx7	1
GO:1904322	BP	GO:1904322	cellular response to forskolin	1/889	69/28564	0.887439	0.887439	0.737206	Slc5a5	1
GO:0002824	BP	GO:0002824	positive regulation of adaptive immune response based on somatic recombination of immune receptors built from immunoglobulin superfamily domains	3/889	164/28564	0.888393	0.888393	0.737776	Pla2g4a/P2rx7/Cyrib	3
GO:0055006	BP	GO:0055006	cardiac cell development	2/889	119/28564	0.888499	0.888499	0.737776	Pdcd4/Lmna	2
GO:0002819	BP	GO:0002819	regulation of adaptive immune response	5/889	249/28564	0.889961	0.889961	0.738521	Pla2g4a/Was/P2rx7/Hmgb1/Cyrib	5
GO:0000768	BP	GO:0000768	syncytium formation by plasma membrane fusion	1/889	70/28564	0.890951	0.890951	0.738521	Adgrb3	1
GO:0021695	BP	GO:0021695	cerebellar cortex development	1/889	70/28564	0.890951	0.890951	0.738521	Cntnap2	1
GO:0042273	BP	GO:0042273	ribosomal large subunit biogenesis	1/889	70/28564	0.890951	0.890951	0.738521	Rpl26	1
GO:0046427	BP	GO:0046427	positive regulation of receptor signaling pathway via JAK-STAT	1/889	70/28564	0.890951	0.890951	0.738521	Prl2c2	1
GO:0140253	BP	GO:0140253	cell-cell fusion	1/889	70/28564	0.890951	0.890951	0.738521	Adgrb3	1
GO:1904321	BP	GO:1904321	response to forskolin	1/889	70/28564	0.890951	0.890951	0.738521	Slc5a5	1
GO:2000756	BP	GO:2000756	regulation of peptidyl-lysine acetylation	1/889	70/28564	0.890951	0.890951	0.738521	Ruvbl2	1
GO:0042472	BP	GO:0042472	inner ear morphogenesis	2/889	120/28564	0.89126	0.89126	0.738521	Ttc39c/Vangl2	2
GO:0072009	BP	GO:0072009	nephron epithelium development	2/889	120/28564	0.89126	0.89126	0.738521	Calb1/Fgf1	2
GO:0032602	BP	GO:0032602	chemokine production	2/889	121/28564	0.893958	0.893958	0.739845	Hmgb1/Usp25	2
GO:0030193	BP	GO:0030193	regulation of blood coagulation	1/889	71/28564	0.894353	0.894353	0.739845	Fgg	1
GO:0035456	BP	GO:0035456	response to interferon-beta	1/889	71/28564	0.894353	0.894353	0.739845	Traf3ip3	1
GO:0042093	BP	GO:0042093	T-helper cell differentiation	1/889	71/28564	0.894353	0.894353	0.739845	Hmgb1	1
GO:0042246	BP	GO:0042246	tissue regeneration	1/889	71/28564	0.894353	0.894353	0.739845	Kpna1	1
GO:0045143	BP	GO:0045143	homologous chromosome segregation	1/889	71/28564	0.894353	0.894353	0.739845	Bag6	1
GO:0060986	BP	GO:0060986	endocrine hormone secretion	1/889	71/28564	0.894353	0.894353	0.739845	Rab8b	1
GO:0070098	BP	GO:0070098	chemokine-mediated signaling pathway	1/889	71/28564	0.894353	0.894353	0.739845	Lyn	1
GO:0002460	BP	GO:0002460	adaptive immune response based on somatic recombination of immune receptors built from immunoglobulin superfamily domains	8/889	373/28564	0.897191	0.897191	0.741392	Pla2g4a/Was/Ephb6/C1qc/P2rx7/Hmgb1/Cyrib/Ebag9	8
GO:0097696	BP	GO:0097696	receptor signaling pathway via STAT	4/889	211/28564	0.897246	0.897246	0.741392	Lyn/Leprot/Prl2c2/Cnot7	4
GO:0002294	BP	GO:0002294	CD4-positive, alpha-beta T cell differentiation involved in immune response	1/889	72/28564	0.89765	0.89765	0.741392	Hmgb1	1
GO:0006949	BP	GO:0006949	syncytium formation	1/889	72/28564	0.89765	0.89765	0.741392	Adgrb3	1
GO:0021885	BP	GO:0021885	forebrain cell migration	1/889	72/28564	0.89765	0.89765	0.741392	Cntn2	1
GO:0042733	BP	GO:0042733	embryonic digit morphogenesis	1/889	72/28564	0.89765	0.89765	0.741392	Tulp3	1
GO:0002708	BP	GO:0002708	positive regulation of lymphocyte mediated immunity	3/889	168/28564	0.897721	0.897721	0.741392	P2rx7/Cyrib/Lamp1	3
GO:0030856	BP	GO:0030856	regulation of epithelial cell differentiation	3/889	168/28564	0.897721	0.897721	0.741392	Macroh2a1/Cldn5/F11r	3
GO:0048771	BP	GO:0048771	tissue remodeling	4/889	212/28564	0.899259	0.899259	0.742508	Cspg4/P2rx7/Rac2/P3h4	4
GO:0002293	BP	GO:0002293	alpha-beta T cell differentiation involved in immune response	1/889	73/28564	0.900843	0.900843	0.743041	Hmgb1	1
GO:0030888	BP	GO:0030888	regulation of B cell proliferation	1/889	73/28564	0.900843	0.900843	0.743041	Lyn	1
GO:0046637	BP	GO:0046637	regulation of alpha-beta T cell differentiation	1/889	73/28564	0.900843	0.900843	0.743041	Hmgb1	1
GO:1900046	BP	GO:1900046	regulation of hemostasis	1/889	73/28564	0.900843	0.900843	0.743041	Fgg	1
GO:1905330	BP	GO:1905330	regulation of morphogenesis of an epithelium	1/889	73/28564	0.900843	0.900843	0.743041	Fgf1	1
GO:0002287	BP	GO:0002287	alpha-beta T cell activation involved in immune response	1/889	74/28564	0.903937	0.903937	0.744518	Hmgb1	1
GO:0010633	BP	GO:0010633	negative regulation of epithelial cell migration	1/889	74/28564	0.903937	0.903937	0.744518	Hmgb1	1
GO:0032623	BP	GO:0032623	interleukin-2 production	1/889	74/28564	0.903937	0.903937	0.744518	Il1rap	1
GO:0032922	BP	GO:0032922	circadian regulation of gene expression	1/889	74/28564	0.903937	0.903937	0.744518	Prkg2	1
GO:0042274	BP	GO:0042274	ribosomal small subunit biogenesis	1/889	74/28564	0.903937	0.903937	0.744518	Mrps11	1
GO:0060675	BP	GO:0060675	ureteric bud morphogenesis	1/889	74/28564	0.903937	0.903937	0.744518	Fgf1	1
GO:0032649	BP	GO:0032649	regulation of type II interferon production	2/889	125/28564	0.904139	0.904139	0.744518	Hmgb1/Cyrib	2
GO:0048534	BP	GO:0048534	hematopoietic or lymphoid organ development	2/889	125/28564	0.904139	0.904139	0.744518	Ephb3/Adrm1	2
GO:0002821	BP	GO:0002821	positive regulation of adaptive immune response	3/889	172/28564	0.906342	0.906342	0.74589	Pla2g4a/P2rx7/Cyrib	3
GO:0008542	BP	GO:0008542	visual learning	1/889	75/28564	0.906935	0.906935	0.74589	Ndrg4	1
GO:0046824	BP	GO:0046824	positive regulation of nucleocytoplasmic transport	1/889	75/28564	0.906935	0.906935	0.74589	Nedd4	1
GO:0050818	BP	GO:0050818	regulation of coagulation	1/889	75/28564	0.906935	0.906935	0.74589	Fgg	1
GO:1904894	BP	GO:1904894	positive regulation of receptor signaling pathway via STAT	1/889	75/28564	0.906935	0.906935	0.74589	Prl2c2	1
GO:2000144	BP	GO:2000144	positive regulation of DNA-templated transcription initiation	1/889	75/28564	0.906935	0.906935	0.74589	Med20	1
GO:0002286	BP	GO:0002286	T cell activation involved in immune response	2/889	127/28564	0.90888	0.90888	0.747335	Hmgb1/Lgals3	2
GO:0016445	BP	GO:0016445	somatic diversification of immunoglobulins	1/889	76/28564	0.909839	0.909839	0.747502	Samhd1	1
GO:0032677	BP	GO:0032677	regulation of interleukin-8 production	1/889	76/28564	0.909839	0.909839	0.747502	Hmgb1	1
GO:0061045	BP	GO:0061045	negative regulation of wound healing	1/889	76/28564	0.909839	0.909839	0.747502	Fgg	1
GO:2001021	BP	GO:2001021	negative regulation of response to DNA damage stimulus	1/889	76/28564	0.909839	0.909839	0.747502	Pcbp4	1
GO:0007292	BP	GO:0007292	female gamete generation	3/889	174/28564	0.910401	0.910401	0.747809	Pla2g4a/Wdr77/Adrm1	3
GO:0002704	BP	GO:0002704	negative regulation of leukocyte mediated immunity	1/889	77/28564	0.912652	0.912652	0.748882	Arrb2	1
GO:0032637	BP	GO:0032637	interleukin-8 production	1/889	77/28564	0.912652	0.912652	0.748882	Hmgb1	1
GO:0045669	BP	GO:0045669	positive regulation of osteoblast differentiation	1/889	77/28564	0.912652	0.912652	0.748882	Lmna	1
GO:0048645	BP	GO:0048645	animal organ formation	1/889	77/28564	0.912652	0.912652	0.748882	Fgf1	1
GO:2000514	BP	GO:2000514	regulation of CD4-positive, alpha-beta T cell activation	1/889	77/28564	0.912652	0.912652	0.748882	Hmgb1	1
GO:0060348	BP	GO:0060348	bone development	5/889	262/28564	0.913298	0.913298	0.749257	Rarg/Megf8/Glg1/Mef2d/Tulp3	5
GO:0002437	BP	GO:0002437	inflammatory response to antigenic stimulus	1/889	78/28564	0.915378	0.915378	0.750496	Ephb6	1
GO:0072171	BP	GO:0072171	mesonephric tubule morphogenesis	1/889	78/28564	0.915378	0.915378	0.750496	Fgf1	1
GO:2000379	BP	GO:2000379	positive regulation of reactive oxygen species metabolic process	1/889	78/28564	0.915378	0.915378	0.750496	Itgb2	1
GO:0018958	BP	GO:0018958	phenol-containing compound metabolic process	2/889	130/28564	0.915581	0.915581	0.750507	Slc5a5/Ddt	2
GO:0042742	BP	GO:0042742	defense response to bacterium	8/889	386/28564	0.915941	0.915941	0.750647	Naip1/Ppp1r11/Tfeb/Gsdmd/Syt11/P2rx7/Seh1l/Ppl	8
GO:0002562	BP	GO:0002562	somatic diversification of immune receptors via germline recombination within a single locus	1/889	79/28564	0.918019	0.918019	0.751728	Hmgb1	1
GO:0007632	BP	GO:0007632	visual behavior	1/889	79/28564	0.918019	0.918019	0.751728	Ndrg4	1
GO:0016444	BP	GO:0016444	somatic cell DNA recombination	1/889	79/28564	0.918019	0.918019	0.751728	Hmgb1	1
GO:0061180	BP	GO:0061180	mammary gland epithelium development	1/889	79/28564	0.918019	0.918019	0.751728	Csmd1	1
GO:0002285	BP	GO:0002285	lymphocyte activation involved in immune response	4/889	223/28564	0.919211	0.919211	0.752548	Dock10/Hmgb1/Lgals3/Lamp1	4
GO:0010927	BP	GO:0010927	cellular component assembly involved in morphogenesis	2/889	132/28564	0.919788	0.919788	0.752865	Abca2/Tbpl1	2
GO:0002292	BP	GO:0002292	T cell differentiation involved in immune response	1/889	80/28564	0.920578	0.920578	0.752889	Hmgb1	1
GO:0009988	BP	GO:0009988	cell-cell recognition	1/889	80/28564	0.920578	0.920578	0.752889	Lgals3	1
GO:0038034	BP	GO:0038034	signal transduction in absence of ligand	1/889	80/28564	0.920578	0.920578	0.752889	Dapk3	1
GO:0097192	BP	GO:0097192	extrinsic apoptotic signaling pathway in absence of ligand	1/889	80/28564	0.920578	0.920578	0.752889	Dapk3	1
GO:0001649	BP	GO:0001649	osteoblast differentiation	4/889	224/28564	0.920837	0.920837	0.752945	Bmp3/Lmna/Akt1/Mef2d	4
GO:0030183	BP	GO:0030183	B cell differentiation	3/889	180/28564	0.921637	0.921637	0.753444	Dock10/Atp11c/Slc39a7	3
GO:0070192	BP	GO:0070192	chromosome organization involved in meiotic cell cycle	1/889	81/28564	0.923057	0.923057	0.754293	Bag6	1
GO:2000107	BP	GO:2000107	negative regulation of leukocyte apoptotic process	1/889	81/28564	0.923057	0.923057	0.754293	Kifap3	1
GO:0050829	BP	GO:0050829	defense response to Gram-negative bacterium	2/889	134/28564	0.923798	0.923798	0.754587	Tfeb/Gsdmd	2
GO:2000027	BP	GO:2000027	regulation of animal organ morphogenesis	2/889	134/28564	0.923798	0.923798	0.754587	Vangl2/Fgf1	2
GO:0045471	BP	GO:0045471	response to ethanol	1/889	82/28564	0.925458	0.925458	0.755788	Igf1r	1
GO:0071466	BP	GO:0071466	cellular response to xenobiotic stimulus	3/889	183/28564	0.926758	0.926758	0.756693	Fmo1/Aip/Nceh1	3
GO:0032722	BP	GO:0032722	positive regulation of chemokine production	1/889	83/28564	0.927785	0.927785	0.757375	Hmgb1	1
GO:0046425	BP	GO:0046425	regulation of receptor signaling pathway via JAK-STAT	2/889	137/28564	0.929459	0.929459	0.75843	Leprot/Prl2c2	2
GO:0061041	BP	GO:0061041	regulation of wound healing	2/889	137/28564	0.929459	0.929459	0.75843	Fgg/Hmgb1	2
GO:0048663	BP	GO:0048663	neuron fate commitment	1/889	85/28564	0.932223	0.932223	0.760528	Nfib	1
GO:0032609	BP	GO:0032609	type II interferon production	2/889	139/28564	0.93301	0.93301	0.761014	Hmgb1/Cyrib	2
GO:0048738	BP	GO:0048738	cardiac muscle tissue development	5/889	276/28564	0.93346	0.93346	0.761224	Arrb2/Slc9a1/Lmna/Prmt1/Fgf1	5
GO:0002720	BP	GO:0002720	positive regulation of cytokine production involved in immune response	1/889	86/28564	0.934338	0.934338	0.761469	P2rx7	1
GO:0032729	BP	GO:0032729	positive regulation of type II interferon production	1/889	86/28564	0.934338	0.934338	0.761469	Cyrib	1
GO:0072078	BP	GO:0072078	nephron tubule morphogenesis	1/889	86/28564	0.934338	0.934338	0.761469	Fgf1	1
GO:0071229	BP	GO:0071229	cellular response to acid chemical	3/889	188/28564	0.934616	0.934616	0.761539	Sipa1/Rragd/Rragc	3
GO:0002637	BP	GO:0002637	regulation of immunoglobulin production	1/889	87/28564	0.936388	0.936388	0.762356	Cd86	1
GO:0034103	BP	GO:0034103	regulation of tissue remodeling	1/889	87/28564	0.936388	0.936388	0.762356	P2rx7	1
GO:0060113	BP	GO:0060113	inner ear receptor cell differentiation	1/889	87/28564	0.936388	0.936388	0.762356	Vangl2	1
GO:0060415	BP	GO:0060415	muscle tissue morphogenesis	1/889	87/28564	0.936388	0.936388	0.762356	Vangl2	1
GO:0030500	BP	GO:0030500	regulation of bone mineralization	1/889	88/28564	0.938374	0.938374	0.763658	P2rx7	1
GO:0072088	BP	GO:0072088	nephron epithelium morphogenesis	1/889	88/28564	0.938374	0.938374	0.763658	Fgf1	1
GO:0002698	BP	GO:0002698	negative regulation of immune effector process	2/889	143/28564	0.939611	0.939611	0.764194	Arrb2/Lgals3	2
GO:0002702	BP	GO:0002702	positive regulation of production of molecular mediator of immune response	2/889	143/28564	0.939611	0.939611	0.764194	P2rx7/Cd86	2
GO:0061844	BP	GO:0061844	antimicrobial humoral immune response mediated by antimicrobial peptide	2/889	143/28564	0.939611	0.939611	0.764194	Lgals3/Ppl	2
GO:0035270	BP	GO:0035270	endocrine system development	2/889	144/28564	0.941162	0.941162	0.765141	Igf1r/Insr	2
GO:0042471	BP	GO:0042471	ear morphogenesis	2/889	144/28564	0.941162	0.941162	0.765141	Ttc39c/Vangl2	2
GO:0072028	BP	GO:0072028	nephron morphogenesis	1/889	90/28564	0.942162	0.942162	0.765797	Fgf1	1
GO:1904892	BP	GO:1904892	regulation of receptor signaling pathway via STAT	2/889	145/28564	0.942675	0.942675	0.766056	Leprot/Prl2c2	2
GO:0002088	BP	GO:0002088	lens development in camera-type eye	1/889	91/28564	0.943968	0.943968	0.766792	Smarca4	1
GO:0050766	BP	GO:0050766	positive regulation of phagocytosis	1/889	91/28564	0.943968	0.943968	0.766792	Camk1d	1
GO:0061333	BP	GO:0061333	renal tubule morphogenesis	1/889	92/28564	0.945717	0.945717	0.768056	Fgf1	1
GO:0048706	BP	GO:0048706	embryonic skeletal system development	2/889	148/28564	0.946995	0.946995	0.768778	Megf8/Tulp3	2
GO:0050864	BP	GO:0050864	regulation of B cell activation	2/889	148/28564	0.946995	0.946995	0.768778	Lyn/Atp11c	2
GO:0009913	BP	GO:0009913	epidermal cell differentiation	4/889	244/28564	0.947738	0.947738	0.769224	Macroh2a1/Stk4/Ppl/Smarca4	4
GO:0042490	BP	GO:0042490	mechanoreceptor differentiation	1/889	94/28564	0.949054	0.949054	0.769976	Vangl2	1
GO:0050871	BP	GO:0050871	positive regulation of B cell activation	1/889	94/28564	0.949054	0.949054	0.769976	Atp11c	1
GO:0042475	BP	GO:0042475	odontogenesis of dentin-containing tooth	1/889	95/28564	0.950645	0.950645	0.770951	Rogdi	1
GO:0048644	BP	GO:0048644	muscle organ morphogenesis	1/889	95/28564	0.950645	0.950645	0.770951	Vangl2	1
GO:0043367	BP	GO:0043367	CD4-positive, alpha-beta T cell differentiation	1/889	96/28564	0.952186	0.952186	0.771798	Hmgb1	1
GO:0045104	BP	GO:0045104	intermediate filament cytoskeleton organization	1/889	96/28564	0.952186	0.952186	0.771798	Ppl	1
GO:0045598	BP	GO:0045598	regulation of fat cell differentiation	2/889	152/28564	0.952274	0.952274	0.771798	Stk4/Akt1	2
GO:0045103	BP	GO:0045103	intermediate filament-based process	1/889	97/28564	0.953679	0.953679	0.772779	Ppl	1
GO:0051321	BP	GO:0051321	meiotic cell cycle	6/889	339/28564	0.954458	0.954458	0.773252	Bub3/Igf1r/Insr/Prkacb/Rpa1/Bag6	6
GO:0014706	BP	GO:0014706	striated muscle tissue development	5/889	296/28564	0.955005	0.955005	0.773318	Arrb2/Slc9a1/Lmna/Prmt1/Fgf1	5
GO:0002312	BP	GO:0002312	B cell activation involved in immune response	1/889	98/28564	0.955126	0.955126	0.773318	Dock10	1
GO:0035082	BP	GO:0035082	axoneme assembly	1/889	98/28564	0.955126	0.955126	0.773318	Bbs2	1
GO:0002700	BP	GO:0002700	regulation of production of molecular mediator of immune response	3/889	208/28564	0.958874	0.958874	0.776194	P2rx7/Ppl/Cd86	3
GO:0051092	BP	GO:0051092	positive regulation of NF-kappaB transcription factor activity	2/889	158/28564	0.959262	0.959262	0.776349	Itgb2/Il1rap	2
GO:0019935	BP	GO:0019935	cyclic-nucleotide-mediated signaling	1/889	102/28564	0.960475	0.960475	0.777172	Gucy1b1	1
GO:0045165	BP	GO:0045165	cell fate commitment	5/889	303/28564	0.960896	0.960896	0.777354	Rtf1/Cdc73/Spdef/Nfib/Smarca4	5
GO:0070167	BP	GO:0070167	regulation of biomineral tissue development	1/889	107/28564	0.966274	0.966274	0.781545	P2rx7	1
GO:0019731	BP	GO:0019731	antibacterial humoral response	1/889	108/28564	0.967328	0.967328	0.782238	Ppl	1
GO:0055013	BP	GO:0055013	cardiac muscle cell development	1/889	110/28564	0.969337	0.969337	0.783703	Lmna	1
GO:0042113	BP	GO:0042113	B cell activation	5/889	318/28564	0.971211	0.971211	0.784907	Dock10/Lyn/Atp11c/Slc39a7/Cd86	5
GO:0032642	BP	GO:0032642	regulation of chemokine production	1/889	112/28564	0.971223	0.971223	0.784907	Hmgb1	1
GO:0071230	BP	GO:0071230	cellular response to amino acid stimulus	2/889	174/28564	0.973423	0.973423	0.786524	Rragd/Rragc	2
GO:0055017	BP	GO:0055017	cardiac muscle tissue growth	1/889	115/28564	0.973837	0.973837	0.786699	Fgf1	1
GO:0002526	BP	GO:0002526	acute inflammatory response	1/889	116/28564	0.974655	0.974655	0.787038	Ephb6	1
GO:0045132	BP	GO:0045132	meiotic chromosome segregation	1/889	116/28564	0.974655	0.974655	0.787038	Bag6	1
GO:0001708	BP	GO:0001708	cell fate specification	1/889	117/28564	0.975447	0.975447	0.787517	Nfib	1
GO:0046634	BP	GO:0046634	regulation of alpha-beta T cell activation	1/889	119/28564	0.976958	0.976958	0.788576	Hmgb1	1
GO:0019730	BP	GO:0019730	antimicrobial humoral response	2/889	181/28564	0.977998	0.977998	0.789094	Lgals3/Ppl	2
GO:0031214	BP	GO:0031214	biomineral tissue development	2/889	181/28564	0.977998	0.977998	0.789094	Atg4b/P2rx7	2
GO:0042100	BP	GO:0042100	B cell proliferation	1/889	121/28564	0.978376	0.978376	0.789238	Lyn	1
GO:0007219	BP	GO:0007219	Notch signaling pathway	2/889	184/28564	0.979716	0.979716	0.790158	Kctd10/Adam10	2
GO:0060419	BP	GO:0060419	heart growth	1/889	124/28564	0.980341	0.980341	0.790501	Fgf1	1
GO:0002718	BP	GO:0002718	regulation of cytokine production involved in immune response	1/889	127/28564	0.982127	0.982127	0.791619	P2rx7	1
GO:0035710	BP	GO:0035710	CD4-positive, alpha-beta T cell activation	1/889	127/28564	0.982127	0.982127	0.791619	Hmgb1	1
GO:0035601	BP	GO:0035601	protein deacylation	1/889	129/28564	0.983227	0.983227	0.792022	Abhd17a	1
GO:0042476	BP	GO:0042476	odontogenesis	1/889	129/28564	0.983227	0.983227	0.792022	Rogdi	1
GO:0098732	BP	GO:0098732	macromolecule deacylation	1/889	129/28564	0.983227	0.983227	0.792022	Abhd17a	1
GO:0006959	BP	GO:0006959	humoral immune response	4/889	299/28564	0.984486	0.984486	0.792769	Tfeb/C1qc/Lgals3/Ppl	4
GO:0043122	BP	GO:0043122	regulation of I-kappaB kinase/NF-kappaB signaling	2/889	194/28564	0.984555	0.984555	0.792769	Traf3/Zmynd11	2
GO:0007127	BP	GO:0007127	meiosis I	1/889	133/28564	0.985229	0.985229	0.792989	Bag6	1
GO:0046632	BP	GO:0046632	alpha-beta T cell differentiation	1/889	133/28564	0.985229	0.985229	0.792989	Hmgb1	1
GO:0030282	BP	GO:0030282	bone mineralization	1/889	134/28564	0.98569	0.98569	0.793038	P2rx7	1
GO:0030316	BP	GO:0030316	osteoclast differentiation	1/889	134/28564	0.98569	0.98569	0.793038	Ireb2	1
GO:0061982	BP	GO:0061982	meiosis I cell cycle process	1/889	136/28564	0.986571	0.986571	0.793586	Bag6	1
GO:0030278	BP	GO:0030278	regulation of ossification	1/889	143/28564	0.989249	0.989249	0.795578	P2rx7	1
GO:0051053	BP	GO:0051053	negative regulation of DNA metabolic process	1/889	146/28564	0.990227	0.990227	0.796203	Parp1	1
GO:0002367	BP	GO:0002367	cytokine production involved in immune response	1/889	149/28564	0.991116	0.991116	0.796756	P2rx7	1
GO:0001503	BP	GO:0001503	ossification	6/889	427/28564	0.992198	0.992198	0.797464	Bmp3/Mapk8/Lmna/Akt1/P2rx7/Mef2d	6
GO:0045667	BP	GO:0045667	regulation of osteoblast differentiation	1/889	160/28564	0.993738	0.993738	0.798539	Lmna	1
GO:0016064	BP	GO:0016064	immunoglobulin mediated immune response	1/889	165/28564	0.994658	0.994658	0.799117	C1qc	1
GO:0019724	BP	GO:0019724	B cell mediated immunity	1/889	168/28564	0.995144	0.995144	0.799345	C1qc	1
GO:0002440	BP	GO:0002440	production of molecular mediator of immune response	5/889	405/28564	0.995698	0.995698	0.799627	Samhd1/P2rx7/Ppl/Ebag9/Cd86	5
GO:0002377	BP	GO:0002377	immunoglobulin production	2/889	261/28564	0.997626	0.997626	0.800882	Samhd1/Cd86	2
GO:0046631	BP	GO:0046631	alpha-beta T cell activation	1/889	191/28564	0.997664	0.997664	0.800882	Hmgb1	1
GO:0140013	BP	GO:0140013	meiotic nuclear division	1/889	210/28564	0.998725	0.998725	0.801571	Bag6	1
GO:1903046	BP	GO:1903046	meiotic cell cycle process	1/889	229/28564	0.999304	0.999304	0.801873	Bag6	1
GO:0050954	BP	GO:0050954	sensory perception of mechanical stimulus	2/889	317/28564	0.999526	0.999526	0.801889	Cacnb3/Grm8	2
GO:0045211	CC	GO:0045211	postsynaptic membrane	36/898	348/28585	4.62e-10	4.62e-10	1.58e-07	Nrp1/Arrb2/Cacng2/Adgrl2/Abhd6/Chrm4/Adcy1/Nrp2/Abhd17a/Rgs9/Shisa7/Lrrc7/Ank1/Il1rapl1/Rab5a/Slc8a3/Epha4/Cadps2/Slc6a4/Epha7/Kcna2/Kcnc3/Neto2/Adam10/Slc6a8/Adgrb3/Nlgn1/Lrfn3/Igsf9b/Slitrk2/Gria4/Chrm1/Kcnn2/Gabra4/Cntn2/Shisa9	36
GO:0044309	CC	GO:0044309	neuron spine	27/898	212/28585	7.65e-10	7.65e-10	1.58e-07	Arrb2/Dock10/Calb1/Nedd4/Shisa7/Lrrc7/Apba1/Sri/Itpka/Slc8a3/Arhgap33/Epha4/Syt11/Als2/Hpca/Fus/Lzts3/Adam10/Cntnap2/Apba2/Arhgap44/Nlgn1/Myo5b/Gria4/Fxr2/Kcnn2/Shisa9	27
GO:0043197	CC	GO:0043197	dendritic spine	26/898	206/28585	1.91e-09	1.91e-09	2.64e-07	Arrb2/Dock10/Calb1/Nedd4/Shisa7/Lrrc7/Apba1/Sri/Itpka/Slc8a3/Arhgap33/Epha4/Syt11/Als2/Hpca/Fus/Lzts3/Adam10/Apba2/Arhgap44/Nlgn1/Myo5b/Gria4/Fxr2/Kcnn2/Shisa9	26
GO:0042734	CC	GO:0042734	presynaptic membrane	26/898	238/28585	3.97e-08	3.97e-08	3.8e-06	Adam23/Stx2/Grm8/Nrxn2/Rims3/Chrm4/Rgs9/Apba1/Epha4/Cadps2/Syt11/Rims2/Kcnj11/Cyth1/Slc6a4/Kcna2/Kcnc3/Mpp4/Cntnap2/Lrfn3/Clta/Gria4/Chrm1/Slc6a7/Stx3/Kcnj9	26
GO:0150034	CC	GO:0150034	distal axon	35/898	397/28585	4.97e-08	4.97e-08	3.8e-06	Gad1/Nrp1/Rac3/Crtac1/Snx18/Ctsz/Rpl26/Agrn/Chrm4/Slc2a13/Arpc3/Calb1/Taok2/Rab5a/Sri/Slc8a3/Epha4/Syt11/Als2/Amfr/Kcna2/Kcnc3/Pard3/Mpp4/P2rx7/Cplx1/Synj2/Hap1/Dpysl3/Gria4/Brsk2/Lamp5/Fxr2/Chrm1/Stx3	35
GO:0070382	CC	GO:0070382	exocytic vesicle	28/898	275/28585	5.51e-08	5.51e-08	3.8e-06	Slc17a6/Lgi3/Sv2c/Syn1/Stx2/Cdk16/Btbd8/Rab8b/Rab3ip/Atp6v0c/Sytl2/Apba1/Rab5a/Syt11/Stx16/Rab5c/Synpr/Adam10/Apba2/Tmem163/Dpysl3/Syn3/Clta/Gad2/Slc6a7/Rab2a/Stx3/Lamp1	28
GO:0030133	CC	GO:0030133	transport vesicle	32/898	368/28585	2.52e-07	2.52e-07	1.49e-05	Slc17a6/Lgi3/Sv2c/Syn1/Stx2/Cdk16/Btbd8/Sipa1/Rab8b/Rab3ip/Atp6v0c/Sytl2/Apba1/Rab5a/Syt11/Stx16/Spg21/Rab5c/Synpr/Adam10/Ap1m1/Apba2/Tmem163/Dpysl3/Erg28/Syn3/Clta/Gad2/Slc6a7/Rab2a/Stx3/Lamp1	32
GO:0031252	CC	GO:0031252	cell leading edge	34/898	412/28585	3.67e-07	3.67e-07	1.9e-05	Stx2/Arhgap31/Amotl1/Arpc3/Jmy/Hcn2/Shisa7/Ank1/Cspg4/Rab5a/Parvb/Kcnj11/Als2/Insr/Rnh1/Hpca/Kcna2/Kcnc3/Cntnap2/Arhgef6/Plxnd1/Synj2/Ripor1/Dpysl3/Arhgap44/Plekha1/Lamp5/Ablim3/Unc5a/Gabra4/Rac2/Stx3/Cyth3/Shisa9	34
GO:0032279	CC	GO:0032279	asymmetric synapse	36/898	462/28585	6.66e-07	6.66e-07	2.82e-05	Kpna1/Syn1/Arrb2/Cacng2/Chrm4/Adcy1/Abhd17a/Rgs9/Adgra1/Shisa7/Lrrc7/Dlg5/Il1rapl1/Plxnc1/Slc8a3/Lyn/Epha4/Syt11/Als2/Epha7/Crtc1/Lzts3/Neto2/Adam10/Cntnap2/Nr3c2/Adgrb3/Arhgap44/Lrfn3/Syn3/Add2/Gria4/Fxr2/Chrm1/Shisa9/Rpl12	36
GO:0008021	CC	GO:0008021	synaptic vesicle	25/898	258/28585	7.13e-07	7.13e-07	2.82e-05	Slc17a6/Lgi3/Sv2c/Syn1/Stx2/Cdk16/Btbd8/Rab8b/Atp6v0c/Apba1/Rab5a/Syt11/Stx16/Rab5c/Synpr/Adam10/Apba2/Tmem163/Syn3/Clta/Gad2/Slc6a7/Rab2a/Stx3/Lamp1	25
GO:0010008	CC	GO:0010008	endosome membrane	27/898	294/28585	7.5e-07	7.5e-07	2.82e-05	Myo1b/Snx18/Abcb6/Vps39/Abhd6/Slc9a7/Rab15/Abca2/Abhd17a/Chmp3/Rab5a/Epha4/Vps26a/Ndrg1/Micall1/Uevld/Washc4/Mvb12b/Lamp2/Tmem163/Tmem175/Vps36/Myo5b/Lamp5/Atp11b/Stard3nl/Snx21	27
GO:0099572	CC	GO:0099572	postsynaptic specialization	37/898	486/28585	8.19e-07	8.19e-07	2.82e-05	Kpna1/Syn1/Arrb2/Cacng2/Chrm4/Adcy1/Abhd17a/Rgs9/Adgra1/Shisa7/Lrrc7/Dlg5/Il1rapl1/Slc8a3/Lyn/Epha4/Syt11/Als2/Epha7/Crtc1/Lzts3/Neto2/Adam10/Nr3c2/Adgrb3/Arhgap44/Nlgn1/Lrfn3/Syn3/Igsf9b/Add2/Gria4/Fxr2/Chrm1/Gabra4/Shisa9/Rpl12	37
GO:0098798	CC	GO:0098798	mitochondrial protein-containing complex	27/898	300/28585	1.11e-06	1.11e-06	3.54e-05	Mrps30/Dnajc11/Mrpl14/Mfn1/Nfs1/Ndufa6/Ndufc2/Ndufb10/Timm23/Mrpl16/Mrpl3/Mrps35/Trmt10c/Cox6b1/Iscu/Mrps11/Lyrm4/Mrps31/Pmpcb/Mrps24/Ptcd3/Mrpl55/Bckdk/Mrpl2/Mrps25/Micos10/Ndufb6	27
GO:0048786	CC	GO:0048786	presynaptic active zone	16/898	122/28585	1.45e-06	1.45e-06	4.28e-05	Gad1/Syn1/Ppfia3/Stx2/Grm8/Rims3/Apba1/Syt11/Rims2/Cntnap2/Nr3c2/Gucy1b1/Arhgap44/Lrfn3/Gria4/Stx3	16
GO:0014069	CC	GO:0014069	postsynaptic density	34/898	442/28585	1.8e-06	1.8e-06	4.97e-05	Kpna1/Syn1/Arrb2/Cacng2/Chrm4/Adcy1/Abhd17a/Rgs9/Adgra1/Shisa7/Lrrc7/Dlg5/Il1rapl1/Slc8a3/Lyn/Epha4/Syt11/Als2/Epha7/Crtc1/Lzts3/Neto2/Adam10/Nr3c2/Adgrb3/Arhgap44/Lrfn3/Syn3/Add2/Gria4/Fxr2/Chrm1/Shisa9/Rpl12	34
GO:0032589	CC	GO:0032589	neuron projection membrane	12/898	71/28585	2e-06	2e-06	5.17e-05	Hcn2/Shisa7/Ank1/Kcnj11/Insr/Hpca/Kcnc3/Cntnap2/Lamp5/Unc5a/Gabra4/Shisa9	12
GO:0042383	CC	GO:0042383	sarcolemma	18/898	166/28585	5.27e-06	5.27e-06	0.000128342	Cacnb3/Agrn/Chrm4/Slc9a1/Slc38a2/Ank1/Igf1r/Cacnb2/Sri/Slc8a3/Kcnj11/Ryr3/Nos1ap/Vcam1/Kcnn2/Fxyd1/Smpd4/Lamp1	18
GO:0099634	CC	GO:0099634	postsynaptic specialization membrane	17/898	154/28585	7.52e-06	7.52e-06	0.000172878	Cacng2/Chrm4/Adcy1/Abhd17a/Rgs9/Shisa7/Lrrc7/Il1rapl1/Epha7/Neto2/Adgrb3/Nlgn1/Lrfn3/Gria4/Chrm1/Gabra4/Shisa9	17
GO:0005938	CC	GO:0005938	cell cortex	25/898	300/28585	1.06e-05	1.06e-05	0.000219226	Myrip/Gad1/Rac3/Fgg/Ppfia3/Ctsz/Asph/Ncl/Rims3/Calb1/Nedd4/Clip4/Ank1/Arhgap33/Rims2/Pard3/Cldn5/Nr3c2/Anln/Gucy1b1/Pard6b/Clta/Myo5b/Tpm4/Maea	25
GO:0005635	CC	GO:0005635	nuclear envelope	32/898	440/28585	1.14e-05	1.14e-05	0.000219226	Nup50/Lmnb2/Parp1/Nup188/Sorl1/Aaas/Anxa7/Pla2g4a/Gpx4/Nxt2/Nup58/Mfsd10/Rogdi/Chmp3/Nup54/Nup88/Lmna/Kcnj11/Insr/Fbxw11/Nos1ap/Prkg2/P2rx7/Pum2/Phlpp1/Seh1l/Plrg1/Nup98/Faf1/Xpot/Rac2/Smpd4	32
GO:0030672	CC	GO:0030672	synaptic vesicle membrane	16/898	143/28585	1.17e-05	1.17e-05	0.000219226	Slc17a6/Sv2c/Syn1/Atp6v0c/Rab5a/Syt11/Stx16/Rab5c/Synpr/Tmem163/Syn3/Clta/Gad2/Slc6a7/Rab2a/Lamp1	16
GO:0099501	CC	GO:0099501	exocytic vesicle membrane	16/898	143/28585	1.17e-05	1.17e-05	0.000219226	Slc17a6/Sv2c/Syn1/Atp6v0c/Rab5a/Syt11/Stx16/Rab5c/Synpr/Tmem163/Syn3/Clta/Gad2/Slc6a7/Rab2a/Lamp1	16
GO:0098839	CC	GO:0098839	postsynaptic density membrane	14/898	114/28585	1.4e-05	1.4e-05	0.000252286	Cacng2/Chrm4/Adcy1/Abhd17a/Rgs9/Lrrc7/Il1rapl1/Epha7/Neto2/Adgrb3/Lrfn3/Gria4/Chrm1/Shisa9	14
GO:0005769	CC	GO:0005769	early endosome	27/898	347/28585	1.66e-05	1.66e-05	0.000285913	Myo1b/Slc17a6/Nrp1/Sorl1/Wdfy1/Abcb6/Snx30/Vps26b/Chmp3/Rab5a/Epha4/Ptpn1/Vps26a/Als2/Washc4/Mvb12b/Cntnap2/Tpd52l1/Ap1m1/Hmgb1/Tmem163/Lamp5/Vcam1/Atp11b/Snx21/Ap3m1/Tgfbrap1	27
GO:0034399	CC	GO:0034399	nuclear periphery	15/898	134/28585	2.16e-05	2.16e-05	0.000331514	Lmnb2/Dcaf7/Ppig/Prpf40a/Anapc4/Rad21/Lmna/Tcerg1/Psip1/Smarcc2/Nup98/Smarca4/Xpot/Anp32a/Maea	15
GO:0098982	CC	GO:0098982	GABA-ergic synapse	15/898	134/28585	2.16e-05	2.16e-05	0.000331514	Gad1/Grm8/Acan/Abhd6/Calb1/Rims2/Cntnap2/Nr3c2/Hap1/Nlgn1/Igsf9b/Slitrk2/Gad2/Gabra4/Cdh13	15
GO:0005643	CC	GO:0005643	nuclear pore	11/898	75/28585	2.16e-05	2.16e-05	0.000331514	Nup50/Nup188/Aaas/Nxt2/Nup58/Chmp3/Nup54/Nup88/Seh1l/Nup98/Xpot	11
GO:0098791	CC	GO:0098791	Golgi apparatus subcompartment	25/898	317/28585	2.69e-05	2.69e-05	0.000398017	Myo1b/Sorl1/Prepl/Syt17/Slc9a7/Ap4m1/Golph3/Arfrp1/Dop1a/Syt11/Golga7/Bet1/Stx16/Arl1/Tmem87a/Pam/Adam10/Lamp2/Ap1m1/Glg1/M6pr/Dennd5a/Smpd4/Lpcat2/Gosr1	25
GO:0044306	CC	GO:0044306	neuron projection terminus	20/898	224/28585	2.98e-05	2.98e-05	0.000416674	Gad1/Rpl26/Btbd8/Chrm4/Calb1/Rab5a/Sri/Slc8a3/Ptpn9/Epha4/Syt11/Kcna2/Kcnc3/Mpp4/P2rx7/Cplx1/Synj2/Hap1/Gria4/Chrm1	20
GO:0000151	CC	GO:0000151	ubiquitin ligase complex	26/898	339/28585	3.02e-05	3.02e-05	0.000416674	Ubr3/Dcaf7/Ypel5/Eloc/Anapc4/Dcaf8/Ube2d1/Fbxo7/Nedd4/Cdc23/Armc8/Dcaf11/Ubac1/Kctd10/Dcaf12/Cul4a/Med20/Klhl9/Amfr/Fbxw11/Stub1/Wdr26/Cul1/Rbx1/Cdc16/Maea	26
GO:0000313	CC	GO:0000313	organellar ribosome	12/898	93/28585	3.46e-05	3.46e-05	0.000447663	Mrps30/Mrpl14/Mrpl16/Mrpl3/Mrps35/Mrps11/Mrps31/Mrps24/Ptcd3/Mrpl55/Mrpl2/Mrps25	12
GO:0005761	CC	GO:0005761	mitochondrial ribosome	12/898	93/28585	3.46e-05	3.46e-05	0.000447663	Mrps30/Mrpl14/Mrpl16/Mrpl3/Mrps35/Mrps11/Mrps31/Mrps24/Ptcd3/Mrpl55/Mrpl2/Mrps25	12
GO:0005759	CC	GO:0005759	mitochondrial matrix	24/898	303/28585	3.61e-05	3.61e-05	0.000452923	Hsd17b8/Mrps30/Mrpl14/Nfs1/Poldip2/Mrpl16/Mrpl3/Mrps35/Trmt10c/Ptpn1/Iscu/Mrps11/Acot13/Mrps31/Pmpcb/Mrps24/Ptcd3/Acot11/Mrpl55/Bckdk/Mrpl2/Mrps25/Tbrg4/Grsf1	24
GO:0005844	CC	GO:0005844	polysome	11/898	80/28585	4.01e-05	4.01e-05	0.000488398	Larp7/Unk/Drg1/Rpl29/Msi2/Ago2/Cpeb2/Fus/Larp4/Larp6/Fxr2	11
GO:0098685	CC	GO:0098685	Schaffer collateral - CA1 synapse	15/898	144/28585	5.04e-05	5.04e-05	0.000595651	Syn1/Cacng2/Adcy1/Mapk8/Apba1/Epha4/Syt11/Epha7/Cplx1/Apba2/Myo5b/Chrm1/Slc6a7/Stx3/Tubb2b	15
GO:1990351	CC	GO:1990351	transporter complex	29/898	415/28585	5.92e-05	5.92e-05	0.000680188	Cachd1/Slc17a6/Clcn7/Cacnb3/Ergic2/Cacng2/Abhd6/Atp11a/Atp6v0c/Lrrc8c/Slc9a1/Ndufa6/Ndufc2/Ndufb10/Hcn2/Cacnb2/Kcnj11/Sacm1l/Kcna2/Kcnc3/Ryr3/Atp11c/Cntnap2/Clcn2/Gria4/Atp11b/Ndufb6/Gabra4/Shisa9	29
GO:0043679	CC	GO:0043679	axon terminus	18/898	202/28585	7.51e-05	7.51e-05	0.000839509	Gad1/Rpl26/Chrm4/Calb1/Rab5a/Sri/Slc8a3/Epha4/Syt11/Kcna2/Kcnc3/Mpp4/P2rx7/Cplx1/Synj2/Hap1/Gria4/Chrm1	18
GO:0030658	CC	GO:0030658	transport vesicle membrane	17/898	185/28585	8.06e-05	8.06e-05	0.000877856	Slc17a6/Sv2c/Syn1/Atp6v0c/Rab5a/Syt11/Stx16/Rab5c/Synpr/Ap1m1/Tmem163/Syn3/Clta/Gad2/Slc6a7/Rab2a/Lamp1	17
GO:0044304	CC	GO:0044304	main axon	11/898	87/28585	8.79e-05	8.79e-05	0.000932643	Lrrc7/Ank1/Kcnj11/Kcna2/Kcnc3/Pard3/Cldn5/Cntnap2/Hapln2/Cntn2/Trim46	11
GO:0005770	CC	GO:0005770	late endosome	20/898	244/28585	9.86e-05	9.86e-05	0.00101968	Sorl1/Abca3/Abcb6/Vps39/Abhd6/Snx14/Vps26b/Chmp3/Abca5/Gnpnat1/Micall1/Mvb12b/Lgmn/Lamp2/M6pr/Vps36/Lamp5/Stard3nl/Lamp1/Fyco1	20
GO:0030426	CC	GO:0030426	growth cone	18/898	213/28585	0.000147481	0.000147481	0.00148806	Nrp1/Rac3/Crtac1/Snx18/Ctsz/Agrn/Slc2a13/Arpc3/Taok2/Epha4/Als2/Amfr/Pard3/Hap1/Dpysl3/Lamp5/Fxr2/Stx3	18
GO:0032590	CC	GO:0032590	dendrite membrane	8/898	50/28585	0.000153268	0.000153268	0.00149471	Hcn2/Shisa7/Insr/Hpca/Kcnc3/Lamp5/Gabra4/Shisa9	8
GO:0031256	CC	GO:0031256	leading edge membrane	15/898	159/28585	0.000155366	0.000155366	0.00149471	Hcn2/Shisa7/Ank1/Kcnj11/Insr/Hpca/Kcnc3/Cntnap2/Synj2/Arhgap44/Plekha1/Lamp5/Unc5a/Gabra4/Shisa9	15
GO:0044391	CC	GO:0044391	ribosomal subunit	17/898	201/28585	0.00022072	0.00022072	0.00207519	Mrps30/Mrpl14/Rpl26/Mrpl16/Rack1/Mrpl3/Rpl29/Mrps35/Mrps11/Mrps31/Mrps24/Ptcd3/Larp4/Mrpl55/Mrpl2/Mrps25/Rpl12	17
GO:0030427	CC	GO:0030427	site of polarized growth	18/898	221/28585	0.000233176	0.000233176	0.00214359	Nrp1/Rac3/Crtac1/Snx18/Ctsz/Agrn/Slc2a13/Arpc3/Taok2/Epha4/Als2/Amfr/Pard3/Hap1/Dpysl3/Lamp5/Fxr2/Stx3	18
GO:0060077	CC	GO:0060077	inhibitory synapse	6/898	29/28585	0.000241732	0.000241732	0.00217392	Gad1/Syt11/Rims2/Nlgn1/Igsf9b/Gad2	6
GO:0031074	CC	GO:0031074	nucleocytoplasmic transport complex	4/898	11/28585	0.000267582	0.000267582	0.0022634	Kpna1/Kpna6/Snupn/Xpo5	4
GO:0035770	CC	GO:0035770	ribonucleoprotein granule	20/898	263/28585	0.000268826	0.000268826	0.0022634	Ybx1/Ogfod1/Ncl/Ythdf1/Sarnp/Tnrc6a/Pum1/Ago2/Tial1/Cnot2/Larp4/Ssb/Pum2/Cnot3/Lsm14a/Polr2g/Fxr2/Tbrg4/Cnot7/Grsf1	20
GO:0031253	CC	GO:0031253	cell projection membrane	23/898	325/28585	0.000276807	0.000276807	0.0022634	Ndrg4/Mfsd10/Hcn2/Shisa7/Bbs2/Ank1/Slc5a6/Kcnj11/Insr/Hpca/Kcnc3/Cntnap2/Synj2/Slc22a5/Plekha1/Bbs4/Lamp5/Gna13/Unc5a/Gabra4/Slc27a4/Shisa9/Bbs1	23
GO:0001650	CC	GO:0001650	fibrillar center	14/898	150/28585	0.000284509	0.000284509	0.0022634	Wdr33/Nop56/Ncl/Cc2d1a/Mri1/Polr1c/Znrf2/Arhgap33/Fbll1/Dkc1/Plrg1/Nfib/Smarca4/Tcof1	14
GO:0005777	CC	GO:0005777	peroxisome	14/898	150/28585	0.000284509	0.000284509	0.0022634	Dhrs7b/Rab8b/Mvk/Isoc1/Acox3/Abcd1/Crat/Far1/Ide/Vwa8/Nudt17/Acox1/Tmem35a/Mgst1	14
GO:0042579	CC	GO:0042579	microbody	14/898	150/28585	0.000284509	0.000284509	0.0022634	Dhrs7b/Rab8b/Mvk/Isoc1/Acox3/Abcd1/Crat/Far1/Ide/Vwa8/Nudt17/Acox1/Tmem35a/Mgst1	14
GO:0030315	CC	GO:0030315	T-tubule	9/898	70/28585	0.000334726	0.000334726	0.00261266	Cacnb3/Slc9a1/Igf1r/Cacnb2/Sri/Kcnj11/Nos1ap/Kcnn2/Fxyd1	9
GO:0005802	CC	GO:0005802	trans-Golgi network	19/898	249/28585	0.000362729	0.000362729	0.0027788	Myo1b/Sorl1/Prepl/Syt17/Slc9a7/Ap4m1/Golph3/Arfrp1/Dop1a/Syt11/Stx16/Arl1/Pam/Adam10/Lamp2/Ap1m1/M6pr/Dennd5a/Smpd4	19
GO:1903561	CC	GO:1903561	extracellular vesicle	12/898	119/28585	0.000375468	0.000375468	0.0028241	Sord/Ppfia3/Snx18/Ybx1/Abcb6/Acy1/Sri/Ide/Ago2/Lamp2/Cd86/Bag6	12
GO:0080008	CC	GO:0080008	Cul4-RING E3 ubiquitin ligase complex	6/898	32/28585	0.000425606	0.000425606	0.00314404	Dcaf7/Dcaf8/Dcaf11/Dcaf12/Cul4a/Rbx1	6
GO:0070062	CC	GO:0070062	extracellular exosome	11/898	105/28585	0.000469621	0.000469621	0.00340833	Sord/Snx18/Ybx1/Abcb6/Acy1/Sri/Ide/Ago2/Lamp2/Cd86/Bag6	11
GO:0000314	CC	GO:0000314	organellar small ribosomal subunit	6/898	33/28585	0.000506479	0.000506479	0.0034937	Mrps35/Mrps11/Mrps31/Mrps24/Ptcd3/Mrps25	6
GO:0005763	CC	GO:0005763	mitochondrial small ribosomal subunit	6/898	33/28585	0.000506479	0.000506479	0.0034937	Mrps35/Mrps11/Mrps31/Mrps24/Ptcd3/Mrps25	6
GO:0098831	CC	GO:0098831	presynaptic active zone cytoplasmic component	5/898	22/28585	0.000510413	0.000510413	0.0034937	Ppfia3/Rims3/Rims2/Nr3c2/Gucy1b1	5
GO:0055037	CC	GO:0055037	recycling endosome	14/898	159/28585	0.000515166	0.000515166	0.0034937	Sorl1/Snx18/Atp11a/Slc9a7/Abhd17a/Rab5a/Syt11/Ndrg1/Atp11c/Avl9/Myo5b/Lamp5/Atp11b/Rab25	14
GO:0016363	CC	GO:0016363	nuclear matrix	11/898	107/28585	0.000551937	0.000551937	0.0036827	Dcaf7/Ppig/Prpf40a/Rad21/Lmna/Tcerg1/Smarcc2/Smarca4/Xpot/Anp32a/Maea	11
GO:0019898	CC	GO:0019898	extrinsic component of membrane	22/898	321/28585	0.000573843	0.000573843	0.00376809	Atg13/Syn1/Snx18/Cdk16/Gna11/Atg2a/Arhgef25/Sytl2/Lyn/Cyth1/Gba2/Hpca/Micall1/Gnb4/Syn3/Gnb2/Gna13/Naaa/Nrbf2/Ppl/Cyth3/Cdh13	22
GO:0015629	CC	GO:0015629	actin cytoskeleton	30/898	500/28585	0.000616092	0.000616092	0.0039461	Myrip/Myo1b/Vangl2/Rac3/Gas2l1/Was/Arpc3/Calb1/Mapk8/Dapk3/Taok2/Lrrc7/Rab5a/Itpka/Arhgap33/Parvb/Smtn/Cldn5/Mpp4/Synpo2/Anln/Dpysl3/Dgkh/Add2/Myo5b/Tpm4/Vcam1/Ablim3/Rac2/Maea	30
GO:0099738	CC	GO:0099738	cell cortex region	7/898	47/28585	0.00062003	0.00062003	0.0039461	Ppfia3/Rims3/Rims2/Nr3c2/Gucy1b1/Clta/Myo5b	7
GO:0036064	CC	GO:0036064	ciliary basal body	15/898	183/28585	0.00070219	0.00070219	0.00435801	Togaram1/Dync2i2/Bbs2/Dlg5/Rabep2/Rilpl1/Rpgrip1l/Ift57/Akt1/Wdr35/Irs1/Kifap3/Rpgr/Bbs4/Bbs1	15
GO:1902495	CC	GO:1902495	transmembrane transporter complex	25/898	392/28585	0.000721653	0.000721653	0.00435801	Cachd1/Slc17a6/Clcn7/Cacnb3/Cacng2/Abhd6/Atp6v0c/Lrrc8c/Slc9a1/Ndufa6/Ndufc2/Ndufb10/Hcn2/Cacnb2/Kcnj11/Sacm1l/Kcna2/Kcnc3/Ryr3/Cntnap2/Clcn2/Gria4/Ndufb6/Gabra4/Shisa9	25
GO:0043230	CC	GO:0043230	extracellular organelle	12/898	128/28585	0.00072689	0.00072689	0.00435801	Sord/Ppfia3/Snx18/Ybx1/Abcb6/Acy1/Sri/Ide/Ago2/Lamp2/Cd86/Bag6	12
GO:0065010	CC	GO:0065010	extracellular membrane-bounded organelle	12/898	128/28585	0.00072689	0.00072689	0.00435801	Sord/Ppfia3/Snx18/Ybx1/Abcb6/Acy1/Sri/Ide/Ago2/Lamp2/Cd86/Bag6	12
GO:0036464	CC	GO:0036464	cytoplasmic ribonucleoprotein granule	18/898	245/28585	0.000797276	0.000797276	0.00462679	Ybx1/Ogfod1/Ncl/Ythdf1/Sarnp/Tnrc6a/Pum1/Ago2/Tial1/Cnot2/Larp4/Ssb/Pum2/Cnot3/Lsm14a/Polr2g/Fxr2/Cnot7	18
GO:0030135	CC	GO:0030135	coated vesicle	16/898	205/28585	0.000805273	0.000805273	0.00462679	Gad1/Vangl2/Syn1/Snx18/Tmed4/Ergic2/Cope/Rab8b/Yif1b/Tmed3/Tmed2/Spg21/Ap1m1/Clta/Fcho1/Gad2	16
GO:0098562	CC	GO:0098562	cytoplasmic side of membrane	16/898	205/28585	0.000805273	0.000805273	0.00462679	Snx18/Cdk16/Gna11/Ptpn4/Traf3/Prmt8/Ank1/Rab5a/Lyn/Ptpn1/Cyth1/Birc2/Gnb4/Gnb2/Gna13/Cyth3	16
GO:0005774	CC	GO:0005774	vacuolar membrane	18/898	248/28585	0.000917036	0.000917036	0.00519676	Tmem106b/Clcn7/Tfeb/Abcb6/Vps39/Abhd6/Atp6v0c/Jmy/Abca2/Abcd1/Chmp3/Abcb9/Lamp2/Ap1m1/Sbf2/Tmem175/Seh1l/Lamp1	18
GO:0000502	CC	GO:0000502	proteasome complex	8/898	65/28585	0.000953022	0.000953022	0.00532771	Psmb7/Uchl5/Ide/Psme3/Rad23a/Ube3a/Usp25/Adrm1	8
GO:0010494	CC	GO:0010494	cytoplasmic stress granule	9/898	81/28585	0.000988822	0.000988822	0.00545413	Ybx1/Ogfod1/Ythdf1/Pum1/Tial1/Larp4/Ssb/Pum2/Lsm14a	9
GO:0060076	CC	GO:0060076	excitatory synapse	10/898	99/28585	0.00111455	0.00111455	0.00606676	Slc17a6/Shisa7/Plxnc1/Cadps2/Syt11/Cntnap2/Adgrb3/Nlgn1/Kcnj9/Ntm	10
GO:0048787	CC	GO:0048787	presynaptic active zone membrane	8/898	67/28585	0.00116571	0.00116571	0.00626282	Stx2/Grm8/Apba1/Syt11/Cntnap2/Lrfn3/Gria4/Stx3	8
GO:1905369	CC	GO:1905369	endopeptidase complex	10/898	100/28585	0.00120422	0.00120422	0.00638678	Pigt/Psmb7/Pigs/Uchl5/Ide/Psme3/Rad23a/Ube3a/Usp25/Adrm1	10
GO:1905368	CC	GO:1905368	peptidase complex	12/898	136/28585	0.00123833	0.00123833	0.00648454	Pigt/Psmb7/Pigs/Sf3b5/Spcs1/Uchl5/Ide/Psme3/Rad23a/Ube3a/Usp25/Adrm1	12
GO:1905360	CC	GO:1905360	GTPase complex	6/898	39/28585	0.00127156	0.00127156	0.0065753	Gna11/Gnb4/Gnb2/Rragd/Gna13/Rragc	6
GO:1990124	CC	GO:1990124	messenger ribonucleoprotein complex	4/898	16/28585	0.00130172	0.00130172	0.00664818	Arvcf/Ybx1/Cpeb2/Lsm14a	4
GO:0005840	CC	GO:0005840	ribosome	17/898	236/28585	0.00136302	0.00136302	0.00679351	Mrps30/Mrpl14/Rpl26/Mrpl16/Rack1/Mrpl3/Rpl29/Mrps35/Mrps11/Mrps31/Mrps24/Ptcd3/Larp4/Mrpl55/Mrpl2/Mrps25/Rpl12	17
GO:0099568	CC	GO:0099568	cytoplasmic region	17/898	236/28585	0.00136302	0.00136302	0.00679351	Togaram1/Ppfia3/Rims3/Mapk8/Dync2i2/Rpgrip1l/Rims2/Ift57/Wdr35/Hpca/Nr3c2/Kifap3/Gucy1b1/Tulp3/Clta/Myo5b/Bbs1	17
GO:0009898	CC	GO:0009898	cytoplasmic side of plasma membrane	14/898	178/28585	0.00154864	0.00154864	0.00749054	Snx18/Cdk16/Gna11/Ptpn4/Traf3/Prmt8/Ank1/Lyn/Cyth1/Birc2/Gnb4/Gnb2/Gna13/Cyth3	14
GO:0005765	CC	GO:0005765	lysosomal membrane	15/898	198/28585	0.00155719	0.00155719	0.00749054	Tmem106b/Clcn7/Tfeb/Abcb6/Vps39/Abhd6/Abca2/Abcd1/Chmp3/Abcb9/Lamp2/Ap1m1/Tmem175/Seh1l/Lamp1	15
GO:0098852	CC	GO:0098852	lytic vacuole membrane	15/898	198/28585	0.00155719	0.00155719	0.00749054	Tmem106b/Clcn7/Tfeb/Abcb6/Vps39/Abhd6/Abca2/Abcd1/Chmp3/Abcb9/Lamp2/Ap1m1/Tmem175/Seh1l/Lamp1	15
GO:0030027	CC	GO:0030027	lamellipodium	14/898	180/28585	0.00172051	0.00172051	0.00818102	Stx2/Arhgap31/Amotl1/Arpc3/Parvb/Als2/Rnh1/Kcna2/Arhgef6/Plxnd1/Dpysl3/Ablim3/Rac2/Stx3	14
GO:0032281	CC	GO:0032281	AMPA glutamate receptor complex	5/898	29/28585	0.00191916	0.00191916	0.00887148	Cacng2/Abhd6/Sacm1l/Gria4/Shisa9	5
GO:0043194	CC	GO:0043194	axon initial segment	5/898	29/28585	0.00191916	0.00191916	0.00887148	Lrrc7/Kcna2/Cntnap2/Cntn2/Trim46	5
GO:0000932	CC	GO:0000932	P-body	9/898	89/28585	0.00193005	0.00193005	0.00887148	Ythdf1/Tnrc6a/Pum1/Ago2/Cnot2/Cnot3/Lsm14a/Polr2g/Cnot7	9
GO:0016607	CC	GO:0016607	nuclear speck	22/898	354/28585	0.00201931	0.00201931	0.00917973	Dnajc11/Ppp4r3a/Ppig/Prpf40a/Srsf3/Sde2/Abhd17a/Sarnp/Fibp/Api5/Son/Lmna/Tab1/Prpf4/Srsf2/Plrg1/Osgep/Sart1/Srsf1/Cnot7/Unc45a/Srsf4	22
GO:0098985	CC	GO:0098985	asymmetric, glutamatergic, excitatory synapse	4/898	18/28585	0.00208188	0.00208188	0.00936134	Shisa7/Plxnc1/Cntnap2/Adgrb3	4
GO:0005681	CC	GO:0005681	spliceosomal complex	15/898	206/28585	0.00229161	0.00229161	0.0101936	Prpf40a/Ybx1/Ncl/Smu1/Sf3b5/Api5/Prpf4/Srsf2/Lgals3/Plrg1/Htatsf1/Sart1/Ppil1/Isy1/Srsf1	15
GO:0098686	CC	GO:0098686	hippocampal mossy fiber to CA3 synapse	7/898	60/28585	0.00267848	0.00267848	0.0117877	Cacng2/Adcy1/Calb1/C1ql3/Rogdi/Epha7/Synpr	7
GO:0005795	CC	GO:0005795	Golgi stack	9/898	94/28585	0.00281285	0.00281285	0.0122487	Sorl1/Golph3/Golga7/Bet1/Stx16/Tmem87a/Glg1/Lpcat2/Gosr1	9
GO:0031234	CC	GO:0031234	extrinsic component of cytoplasmic side of plasma membrane	9/898	95/28585	0.00302259	0.00302259	0.013025	Snx18/Cdk16/Gna11/Lyn/Cyth1/Gnb4/Gnb2/Gna13/Cyth3	9
GO:0030673	CC	GO:0030673	axolemma	4/898	20/28585	0.00313593	0.00313593	0.0131318	Ank1/Kcnj11/Kcnc3/Cntnap2	4
GO:0044224	CC	GO:0044224	juxtaparanode region of axon	3/898	10/28585	0.00314261	0.00314261	0.0131318	Kcna2/Cntnap2/Cntn2	3
GO:0140092	CC	GO:0140092	bBAF complex	3/898	10/28585	0.00314261	0.00314261	0.0131318	Smarca2/Smarcc2/Smarca4	3
GO:0005684	CC	GO:0005684	U2-type spliceosomal complex	9/898	96/28585	0.00324448	0.00324448	0.0134219	Prpf40a/Smu1/Sf3b5/Prpf4/Plrg1/Htatsf1/Sart1/Ppil1/Isy1	9
GO:0031461	CC	GO:0031461	cullin-RING ubiquitin ligase complex	15/898	214/28585	0.00329269	0.00329269	0.0134865	Dcaf7/Eloc/Anapc4/Dcaf8/Fbxo7/Cdc23/Dcaf11/Kctd10/Dcaf12/Cul4a/Klhl9/Fbxw11/Cul1/Rbx1/Cdc16	15
GO:0034702	CC	GO:0034702	ion channel complex	19/898	301/28585	0.00332954	0.00332954	0.0135037	Cachd1/Slc17a6/Clcn7/Cacnb3/Cacng2/Abhd6/Lrrc8c/Hcn2/Cacnb2/Kcnj11/Sacm1l/Kcna2/Kcnc3/Ryr3/Cntnap2/Clcn2/Gria4/Gabra4/Shisa9	19
GO:0140534	CC	GO:0140534	endoplasmic reticulum protein-containing complex	11/898	134/28585	0.00342422	0.00342422	0.0137529	Faf2/Stt3a/Pigt/Tusc3/Srprb/Emc8/Pigs/Spcs1/Sec61a1/Amfr/Faf1	11
GO:0005798	CC	GO:0005798	Golgi-associated vesicle	9/898	97/28585	0.00347899	0.00347899	0.0138385	Cope/Rab8b/Dop1a/Tmed3/Tmed2/Spg21/Adam10/Ap1m1/Clta	9
GO:0000139	CC	GO:0000139	Golgi membrane	17/898	259/28585	0.00359973	0.00359973	0.0141824	Slc35a2/Pla2g4a/Yif1b/Slc35b2/Pi4kb/Stk25/Golga7/Gba2/Bet1/Sacm1l/Armh3/Mpp4/Glg1/Pitpnb/Traf3ip3/Rab2a/Gosr1	17
GO:0031201	CC	GO:0031201	SNARE complex	6/898	48/28585	0.00376754	0.00376754	0.0147035	Stx2/Bet1/Stx16/Cplx1/Stx3/Gosr1	6
GO:0015935	CC	GO:0015935	small ribosomal subunit	8/898	81/28585	0.00391948	0.00391948	0.0151535	Rack1/Mrps35/Mrps11/Mrps31/Mrps24/Ptcd3/Larp4/Mrps25	8
GO:0030667	CC	GO:0030667	secretory granule membrane	9/898	99/28585	0.0039878	0.0039878	0.0152749	Myrip/Abca3/Anxa7/Rab5a/Sri/Tmed2/Pam/Lamp2/Stx3	9
GO:1990229	CC	GO:1990229	iron-sulfur cluster assembly complex	3/898	11/28585	0.00422074	0.00422074	0.0160188	Nfs1/Iscu/Lyrm4	3
GO:0005680	CC	GO:0005680	anaphase-promoting complex	4/898	22/28585	0.0045048	0.0045048	0.0169415	Anapc4/Cdc23/Rbx1/Cdc16	4
GO:0031985	CC	GO:0031985	Golgi cisterna	7/898	68/28585	0.00542176	0.00542176	0.0200259	Sorl1/Golph3/Bet1/Stx16/Tmem87a/Glg1/Gosr1	7
GO:0099023	CC	GO:0099023	vesicle tethering complex	7/898	68/28585	0.00542176	0.00542176	0.0200259	Myrip/Cog5/Vps39/Trappc1/Trappc2/Cog6/Tgfbrap1	7
GO:1990531	CC	GO:1990531	phospholipid-translocating ATPase complex	3/898	12/28585	0.00549719	0.00549719	0.0201248	Atp11a/Atp11c/Atp11b	3
GO:0030532	CC	GO:0030532	small nuclear ribonucleoprotein complex	7/898	70/28585	0.0063542	0.0063542	0.0230582	Larp7/Prpf40a/Mepce/Sf3b5/Prpf4/Htatsf1/Sart1	7
GO:0032809	CC	GO:0032809	neuronal cell body membrane	5/898	38/28585	0.00643146	0.00643146	0.0231356	Insr/Hpca/Kcna2/Kcnc3/Unc5a	5
GO:0008287	CC	GO:0008287	protein serine/threonine phosphatase complex	6/898	54/28585	0.00676902	0.00676902	0.0239336	Ppp4r3a/Ppp2r5b/Ppp2r2d/Shoc2/Ppp3cc/Wdr82	6
GO:0030134	CC	GO:0030134	COPII-coated ER to Golgi transport vesicle	6/898	54/28585	0.00676902	0.00676902	0.0239336	Vangl2/Tmed4/Ergic2/Yif1b/Tmed3/Tmed2	6
GO:0015030	CC	GO:0015030	Cajal body	5/898	39/28585	0.00719027	0.00719027	0.0247456	Ewsr1/Prpf4/Fbll1/Dkc1/Sart1	5
GO:0042470	CC	GO:0042470	melanosome	5/898	39/28585	0.00719027	0.00719027	0.0247456	Myrip/Abcb6/Sytl2/Stx3/Lamp1	5
GO:0048770	CC	GO:0048770	pigment granule	5/898	39/28585	0.00719027	0.00719027	0.0247456	Myrip/Abcb6/Sytl2/Stx3/Lamp1	5
GO:0005884	CC	GO:0005884	actin filament	10/898	128/28585	0.00723793	0.00723793	0.0247456	Myo1b/Rac3/Gas2l1/Was/Arpc3/Dapk3/Smtn/Dpysl3/Tpm4/Rac2	10
GO:0005776	CC	GO:0005776	autophagosome	8/898	90/28585	0.00739451	0.00739451	0.0248905	Jmy/Ulk3/Chmp3/Rab24/Lamp2/Hap1/Lamp1/Fyco1	8
GO:1903293	CC	GO:1903293	phosphatase complex	6/898	55/28585	0.00740064	0.00740064	0.0248905	Ppp4r3a/Ppp2r5b/Ppp2r2d/Shoc2/Ppp3cc/Wdr82	6
GO:0036452	CC	GO:0036452	ESCRT complex	4/898	26/28585	0.00833743	0.00833743	0.0275925	Chmp3/Uevld/Mvb12b/Vps36	4
GO:0042588	CC	GO:0042588	zymogen granule	4/898	26/28585	0.00833743	0.00833743	0.0275925	Pla2g4a/Rab5a/Tmed2/Stx3	4
GO:0030018	CC	GO:0030018	Z disc	10/898	131/28585	0.00846922	0.00846922	0.0278062	Ank1/Sphkap/Sri/Stub1/Ryr3/Nos1ap/Synpo2/Jph1/Kcnn2/Ggps1	10
GO:0071564	CC	GO:0071564	npBAF complex	3/898	14/28585	0.00867954	0.00867954	0.0282724	Smarca2/Smarcc2/Smarca4	3
GO:0044298	CC	GO:0044298	cell body membrane	5/898	41/28585	0.00889097	0.00889097	0.0287348	Insr/Hpca/Kcna2/Kcnc3/Unc5a	5
GO:0000315	CC	GO:0000315	organellar large ribosomal subunit	6/898	59/28585	0.0103558	0.0103558	0.0329542	Mrps30/Mrpl14/Mrpl16/Mrpl3/Mrpl55/Mrpl2	6
GO:0005762	CC	GO:0005762	mitochondrial large ribosomal subunit	6/898	59/28585	0.0103558	0.0103558	0.0329542	Mrps30/Mrpl14/Mrpl16/Mrpl3/Mrpl55/Mrpl2	6
GO:0099524	CC	GO:0099524	postsynaptic cytosol	4/898	28/28585	0.0108682	0.0108682	0.0343206	Rims3/Calb1/Nedd4/Hap1	4
GO:0098802	CC	GO:0098802	plasma membrane signaling receptor complex	13/898	201/28585	0.0113475	0.0113475	0.0355629	Cacng2/Itgb2/Abhd6/Traf3/Igf1r/Lyn/Insr/Sacm1l/Birc2/Irs1/Gria4/Insrr/Shisa9	13
GO:0019897	CC	GO:0019897	extrinsic component of plasma membrane	12/898	180/28585	0.0117388	0.0117388	0.0365124	Snx18/Cdk16/Gna11/Sytl2/Lyn/Cyth1/Gnb4/Gnb2/Gna13/Ppl/Cyth3/Cdh13	12
GO:0008328	CC	GO:0008328	ionotropic glutamate receptor complex	5/898	44/28585	0.0119328	0.0119328	0.0368389	Cacng2/Abhd6/Sacm1l/Gria4/Shisa9	5
GO:0045121	CC	GO:0045121	membrane raft	21/898	390/28585	0.0123208	0.0123208	0.0372897	Stx2/Itgb2/Slc9a1/Nedd4/Dapk3/Erlin2/Rab5a/Igf1r/Lyn/Insr/Slc6a4/Nos1ap/P2rx7/Cntnap2/Birc2/Lamp2/Hmgb1/Irs1/Add2/Fxyd1/Cdh13	21
GO:0098857	CC	GO:0098857	membrane microdomain	21/898	391/28585	0.0126494	0.0126494	0.0372897	Stx2/Itgb2/Slc9a1/Nedd4/Dapk3/Erlin2/Rab5a/Igf1r/Lyn/Insr/Slc6a4/Nos1ap/P2rx7/Cntnap2/Birc2/Lamp2/Hmgb1/Irs1/Add2/Fxyd1/Cdh13	21
GO:0030014	CC	GO:0030014	CCR4-NOT complex	3/898	16/28585	0.0127447	0.0127447	0.0372897	Cnot2/Cnot3/Cnot7	3
GO:0042589	CC	GO:0042589	zymogen granule membrane	3/898	16/28585	0.0127447	0.0127447	0.0372897	Rab5a/Tmed2/Stx3	3
GO:0071565	CC	GO:0071565	nBAF complex	3/898	16/28585	0.0127447	0.0127447	0.0372897	Smarca2/Smarcc2/Smarca4	3
GO:0016528	CC	GO:0016528	sarcoplasm	8/898	99/28585	0.0127992	0.0127992	0.0372897	Asph/Ank1/Sri/Ryr3/Nos1ap/Serpinb5/Jph1/Bag5	8
GO:0030136	CC	GO:0030136	clathrin-coated vesicle	9/898	119/28585	0.0128712	0.0128712	0.0372897	Gad1/Syn1/Snx18/Rab8b/Spg21/Ap1m1/Clta/Fcho1/Gad2	9
GO:0030863	CC	GO:0030863	cortical cytoskeleton	9/898	119/28585	0.0128712	0.0128712	0.0372897	Myrip/Rims3/Calb1/Ank1/Rims2/Cldn5/Anln/Tpm4/Maea	9
GO:0031902	CC	GO:0031902	late endosome membrane	7/898	80/28585	0.0128901	0.0128901	0.0372897	Abcb6/Vps39/Abhd6/Chmp3/Lamp2/Vps36/Stard3nl	7
GO:0031901	CC	GO:0031901	early endosome membrane	8/898	100/28585	0.0135415	0.0135415	0.0389021	Abcb6/Rab5a/Epha4/Washc4/Tmem163/Lamp5/Atp11b/Snx21	8
GO:0098878	CC	GO:0098878	neurotransmitter receptor complex	5/898	46/28585	0.0143121	0.0143121	0.0408324	Cacng2/Abhd6/Sacm1l/Gria4/Shisa9	5
GO:0120114	CC	GO:0120114	Sm-like protein family complex	7/898	82/28585	0.0146265	0.0146265	0.0414434	Larp7/Prpf40a/Mepce/Sf3b5/Prpf4/Htatsf1/Sart1	7
GO:0061695	CC	GO:0061695	transferase complex, transferring phosphorus-containing groups	17/898	301/28585	0.014997	0.014997	0.0422042	Atg13/Rtf1/Cdk16/Polr1c/Papss1/Igf1r/Insr/Pard3/Irs1/Cdc73/Tbpl1/Polr2g/Nrbf2/Prkacb/Insrr/Gtf2h3/Prps2	17
GO:0005778	CC	GO:0005778	peroxisomal membrane	5/898	47/28585	0.015613	0.015613	0.043059	Rab8b/Abcd1/Far1/Acox1/Mgst1	5
GO:0031903	CC	GO:0031903	microbody membrane	5/898	47/28585	0.015613	0.015613	0.043059	Rab8b/Abcd1/Far1/Acox1/Mgst1	5
GO:0032391	CC	GO:0032391	photoreceptor connecting cilium	5/898	47/28585	0.015613	0.015613	0.043059	Rpgrip1l/Ift57/Kifap3/Rpgr/Bbs4	5
GO:0031674	CC	GO:0031674	I band	10/898	145/28585	0.0164512	0.0164512	0.0450701	Ank1/Sphkap/Sri/Stub1/Ryr3/Nos1ap/Synpo2/Jph1/Kcnn2/Ggps1	10
GO:0015934	CC	GO:0015934	large ribosomal subunit	9/898	125/28585	0.0172751	0.0172751	0.0470161	Mrps30/Mrpl14/Rpl26/Mrpl16/Mrpl3/Rpl29/Mrpl55/Mrpl2/Rpl12	9
GO:0098845	CC	GO:0098845	postsynaptic endosome	3/898	18/28585	0.0177276	0.0177276	0.0479322	Abhd17a/Rab5a/Myo5b	3
GO:0099522	CC	GO:0099522	cytosolic region	5/898	49/28585	0.0184459	0.0184459	0.0495506	Rims3/Calb1/Nedd4/Hap1/Ppp3cc	5
GO:0031970	CC	GO:0031970	organelle envelope lumen	8/898	106/28585	0.0186685	0.0186685	0.049825	Clpb/Sorl1/Prelid3a/Timm23/Lyn/Cox19/Chchd4/Ccs	8
GO:0005834	CC	GO:0005834	heterotrimeric G-protein complex	4/898	33/28585	0.019207	0.019207	0.0509334	Gna11/Gnb4/Gnb2/Gna13	4
GO:0030665	CC	GO:0030665	clathrin-coated vesicle membrane	5/898	52/28585	0.0232973	0.0232973	0.0608869	Gad1/Syn1/Ap1m1/Clta/Gad2	5
GO:0000407	CC	GO:0000407	phagophore assembly site	4/898	35/28585	0.023402	0.023402	0.0608869	Atg13/Atg2a/Snx30/Ulk3	4
GO:0000421	CC	GO:0000421	autophagosome membrane	4/898	35/28585	0.023402	0.023402	0.0608869	Jmy/Chmp3/Lamp2/Lamp1	4
GO:0043204	CC	GO:0043204	perikaryon	10/898	154/28585	0.023914	0.023914	0.0618302	Ppp5c/Naip1/Mapk8/Nell2/Epha4/Hpca/Fus/Kcna2/Pam/Clcn2	10
GO:0043235	CC	GO:0043235	receptor complex	21/898	419/28585	0.0250348	0.0250348	0.064326	Cacng2/Itgb2/Abhd6/Gfra2/Traf3/Taok2/Igf1r/Plxnc1/Lyn/Insr/Sacm1l/Birc2/Plxnd1/Nr3c2/Irs1/Aip/Nlgn1/Gria4/Gabra4/Insrr/Shisa9	21
GO:0031941	CC	GO:0031941	filamentous actin	4/898	36/28585	0.0256915	0.0256915	0.0650961	Rac3/Arpc3/Smtn/Dpysl3	4
GO:0101031	CC	GO:0101031	chaperone complex	4/898	36/28585	0.0256915	0.0256915	0.0650961	Ruvbl2/Ppp5c/Stub1/Rpap3	4
GO:0044853	CC	GO:0044853	plasma membrane raft	9/898	134/28585	0.0258065	0.0258065	0.0650961	Itgb2/Igf1r/Insr/Nos1ap/Cntnap2/Irs1/Add2/Fxyd1/Cdh13	9
GO:0030904	CC	GO:0030904	retromer complex	3/898	21/28585	0.0269569	0.0269569	0.0670497	Vps26b/Vps26a/Dennd5a	3
GO:0005758	CC	GO:0005758	mitochondrial intermembrane space	7/898	93/28585	0.0272293	0.0272293	0.0670497	Clpb/Prelid3a/Timm23/Lyn/Cox19/Chchd4/Ccs	7
GO:0030662	CC	GO:0030662	coated vesicle membrane	7/898	93/28585	0.0272293	0.0272293	0.0670497	Gad1/Syn1/Cope/Tmed3/Ap1m1/Clta/Gad2	7
GO:0043195	CC	GO:0043195	terminal bouton	7/898	93/28585	0.0272293	0.0272293	0.0670497	Rpl26/Calb1/Rab5a/Syt11/P2rx7/Cplx1/Gria4	7
GO:0030140	CC	GO:0030140	trans-Golgi network transport vesicle	4/898	37/28585	0.0281111	0.0281111	0.0688112	Rab8b/Spg21/Ap1m1/Clta	4
GO:0045335	CC	GO:0045335	phagocytic vesicle	8/898	115/28585	0.0287565	0.0287565	0.0699771	Rab8b/Was/Vps26b/Rab5a/Sec61a1/Syt11/Lamp2/Lamp1	8
GO:0001891	CC	GO:0001891	phagocytic cup	3/898	22/28585	0.030502	0.030502	0.0737907	Megf10/Rack1/Syt11	3
GO:0016529	CC	GO:0016529	sarcoplasmic reticulum	6/898	76/28585	0.0322729	0.0322729	0.0776208	Asph/Ank1/Sri/Ryr3/Nos1ap/Jph1	6
GO:0016324	CC	GO:0016324	apical plasma membrane	20/898	406/28585	0.0329622	0.0329622	0.0788205	Myrip/Vangl2/Itpk1/Cacnb3/Amotl1/Slc2a13/Slc9a1/Aqp6/Slc39a4/Crb2/Pard3/Slc6a8/Pard6b/Slc22a5/Cldnd1/Vcam1/Atp4a/Fxyd1/Stx3/Slc29a1	20
GO:0035869	CC	GO:0035869	ciliary transition zone	6/898	77/28585	0.0341069	0.0341069	0.0810889	Kctd10/Rpgrip1l/Ift57/Kifap3/Rpgr/Bbs4	6
GO:0030117	CC	GO:0030117	membrane coat	7/898	98/28585	0.0348523	0.0348523	0.0819195	Cope/Vps39/Ap4m1/Tmed3/Ap1m1/Clta/Ap3m1	7
GO:0048475	CC	GO:0048475	coated membrane	7/898	98/28585	0.0348523	0.0348523	0.0819195	Cope/Vps39/Ap4m1/Tmed3/Ap1m1/Clta/Ap3m1	7
GO:0017119	CC	GO:0017119	Golgi transport complex	2/898	10/28585	0.0375262	0.0375262	0.0842484	Cog5/Cog6	2
GO:0031080	CC	GO:0031080	nuclear pore outer ring	2/898	10/28585	0.0375262	0.0375262	0.0842484	Seh1l/Nup98	2
GO:0031466	CC	GO:0031466	Cul5-RING ubiquitin ligase complex	2/898	10/28585	0.0375262	0.0375262	0.0842484	Eloc/Rbx1	2
GO:0097197	CC	GO:0097197	tetraspanin-enriched microdomain	2/898	10/28585	0.0375262	0.0375262	0.0842484	Samhd1/Adam10	2
GO:0098837	CC	GO:0098837	postsynaptic recycling endosome	2/898	10/28585	0.0375262	0.0375262	0.0842484	Abhd17a/Myo5b	2
GO:0099535	CC	GO:0099535	synapse-associated extracellular matrix	2/898	10/28585	0.0375262	0.0375262	0.0842484	Hapln4/Acan	2
GO:1990454	CC	GO:1990454	L-type voltage-gated calcium channel complex	2/898	10/28585	0.0375262	0.0375262	0.0842484	Cacnb3/Cacnb2	2
GO:0055038	CC	GO:0055038	recycling endosome membrane	5/898	59/28585	0.0376054	0.0376054	0.0842484	Snx18/Slc9a7/Abhd17a/Ndrg1/Lamp5	5
GO:0005793	CC	GO:0005793	endoplasmic reticulum-Golgi intermediate compartment	6/898	79/28585	0.0379735	0.0379735	0.0842484	Tmed4/Yif1b/Tmed3/Gnpnat1/Tmed2/Lamp5	6
GO:0005741	CC	GO:0005741	mitochondrial outer membrane	11/898	190/28585	0.0382465	0.0382465	0.0842484	Sarm1/Dnajc11/Mfn1/Abcb6/Pi4kb/Slc8a3/Epha4/Traf3ip3/Acsl5/Aifm2/Mgst1	11
GO:0030175	CC	GO:0030175	filopodium	7/898	100/28585	0.0382606	0.0382606	0.0842484	Myo1b/Dync2i2/Lrrc7/Epha4/Nlgn1/Vcam1/Fxr2	7
GO:0033017	CC	GO:0033017	sarcoplasmic reticulum membrane	3/898	24/28585	0.0382869	0.0382869	0.0842484	Ryr3/Nos1ap/Jph1	3
GO:0019867	CC	GO:0019867	outer membrane	12/898	216/28585	0.0409884	0.0409884	0.0892435	Sarm1/Dnajc11/Mfn1/Abcb6/Pi4kb/Slc8a3/Epha4/Traf3ip3/Acsl5/Aifm2/Mgst1/Smpd4	12
GO:0031968	CC	GO:0031968	organelle outer membrane	12/898	216/28585	0.0409884	0.0409884	0.0892435	Sarm1/Dnajc11/Mfn1/Abcb6/Pi4kb/Slc8a3/Epha4/Traf3ip3/Acsl5/Aifm2/Mgst1/Smpd4	12
GO:0043296	CC	GO:0043296	apical junction complex	10/898	169/28585	0.0413201	0.0413201	0.0894946	Amotl1/Ajm1/Rpgrip1l/Crb2/Cyth1/Pard3/Cldn5/F11r/Pard6b/Cyth3	10
GO:0043083	CC	GO:0043083	synaptic cleft	3/898	25/28585	0.0425217	0.0425217	0.0916176	Agrn/C1ql3/Adgrb3	3
GO:0034703	CC	GO:0034703	cation channel complex	11/898	194/28585	0.043366	0.043366	0.0927755	Cachd1/Cacnb3/Cacng2/Hcn2/Cacnb2/Kcnj11/Kcna2/Kcnc3/Ryr3/Cntnap2/Gria4	11
GO:0000813	CC	GO:0000813	ESCRT I complex	2/898	11/28585	0.0449274	0.0449274	0.0927755	Uevld/Mvb12b	2
GO:0031904	CC	GO:0031904	endosome lumen	2/898	11/28585	0.0449274	0.0449274	0.0927755	Ptpn1/Ide	2
GO:0035631	CC	GO:0035631	CD40 receptor complex	2/898	11/28585	0.0449274	0.0449274	0.0927755	Traf3/Birc2	2
GO:0044326	CC	GO:0044326	dendritic spine neck	2/898	11/28585	0.0449274	0.0449274	0.0927755	Sri/Fxr2	2
GO:1990062	CC	GO:1990062	RPAP3/R2TP/prefoldin-like complex	2/898	11/28585	0.0449274	0.0449274	0.0927755	Ruvbl2/Rpap3	2
GO:1990071	CC	GO:1990071	TRAPPII protein complex	2/898	11/28585	0.0449274	0.0449274	0.0927755	Trappc1/Trappc2	2
GO:1990072	CC	GO:1990072	TRAPPIII protein complex	2/898	11/28585	0.0449274	0.0449274	0.0927755	Trappc1/Trappc2	2
GO:0097525	CC	GO:0097525	spliceosomal snRNP complex	5/898	62/28585	0.0450776	0.0450776	0.0927755	Prpf40a/Sf3b5/Prpf4/Htatsf1/Sart1	5
GO:0044232	CC	GO:0044232	organelle membrane contact site	4/898	43/28585	0.045402	0.045402	0.0929806	Atg2a/Sacm1l/Mospd2/Stard3nl	4
GO:0005891	CC	GO:0005891	voltage-gated calcium channel complex	4/898	44/28585	0.0487489	0.0487489	0.0993431	Cachd1/Cacnb3/Cacng2/Cacnb2	4
GO:1902911	CC	GO:1902911	protein kinase complex	9/898	152/28585	0.051024	0.051024	0.10347	Atg13/Cdk16/Igf1r/Insr/Pard3/Irs1/Prkacb/Insrr/Gtf2h3	9
GO:0016327	CC	GO:0016327	apicolateral plasma membrane	3/898	27/28585	0.0516596	0.0516596	0.103545	Prickle2/Crb2/Cldn5	3
GO:0030131	CC	GO:0030131	clathrin adaptor complex	3/898	27/28585	0.0516596	0.0516596	0.103545	Ap4m1/Ap1m1/Ap3m1	3
GO:0030119	CC	GO:0030119	AP-type membrane coat adaptor complex	4/898	45/28585	0.0522282	0.0522282	0.103545	Vps39/Ap4m1/Ap1m1/Ap3m1	4
GO:0005912	CC	GO:0005912	adherens junction	9/898	153/28585	0.0527766	0.0527766	0.103545	Arvcf/Lrrc7/Dlg5/Lyn/Ndrg1/Pard3/Mpp4/Cyth3/Cdh13	9
GO:0030126	CC	GO:0030126	COPI vesicle coat	2/898	12/28585	0.0528134	0.0528134	0.103545	Cope/Tmed3	2
GO:0034709	CC	GO:0034709	methylosome	2/898	12/28585	0.0528134	0.0528134	0.103545	Prmt1/Wdr77	2
GO:0099569	CC	GO:0099569	presynaptic cytoskeleton	2/898	12/28585	0.0528134	0.0528134	0.103545	Rims3/Rims2	2
GO:0000793	CC	GO:0000793	condensed chromosome	16/898	326/28585	0.053651	0.053651	0.104691	Macroh2a1/Syn1/Top3b/Banf1/Bub3/Chmp3/Rad21/Fbxw11/Smarcc2/Hmgb1/Kifap3/Seh1l/Nup98/Smarca4/Rpa1/P3h4	16
GO:0031594	CC	GO:0031594	neuromuscular junction	7/898	108/28585	0.0540406	0.0540406	0.104956	Slc8a3/Epha4/Cyth1/Epha7/Kcnc3/P2rx7/Nlgn1	7
GO:0097731	CC	GO:0097731	9+0 non-motile cilium	8/898	131/28585	0.0549108	0.0549108	0.106148	Myrip/Rpgrip1l/Ift57/Kifap3/Tulp3/Rpgr/Bbs4/Stx3	8
GO:0000152	CC	GO:0000152	nuclear ubiquitin ligase complex	4/898	46/28585	0.0558392	0.0558392	0.106944	Anapc4/Cdc23/Rbx1/Cdc16	4
GO:0030660	CC	GO:0030660	Golgi-associated vesicle membrane	4/898	46/28585	0.0558392	0.0558392	0.106944	Cope/Tmed3/Ap1m1/Clta	4
GO:0016514	CC	GO:0016514	SWI/SNF complex	3/898	28/28585	0.0565545	0.0565545	0.10732	Smarca2/Smarcc2/Smarca4	3
GO:0030670	CC	GO:0030670	phagocytic vesicle membrane	3/898	28/28585	0.0565545	0.0565545	0.10732	Sec61a1/Lamp2/Lamp1	3
GO:0031965	CC	GO:0031965	nuclear membrane	13/898	253/28585	0.0574848	0.0574848	0.108587	Nup50/Lmnb2/Aaas/Mfsd10/Lmna/Nos1ap/Prkg2/P2rx7/Pum2/Phlpp1/Plrg1/Nup98/Smpd4	13
GO:0030123	CC	GO:0030123	AP-3 adaptor complex	2/898	13/28585	0.0611466	0.0611466	0.112424	Vps39/Ap3m1	2
GO:0031464	CC	GO:0031464	Cul4A-RING E3 ubiquitin ligase complex	2/898	13/28585	0.0611466	0.0611466	0.112424	Cul4a/Rbx1	2
GO:0032591	CC	GO:0032591	dendritic spine membrane	2/898	13/28585	0.0611466	0.0611466	0.112424	Shisa7/Shisa9	2
GO:0042405	CC	GO:0042405	nuclear inclusion body	2/898	13/28585	0.0611466	0.0611466	0.112424	Stub1/Nup98	2
GO:0060187	CC	GO:0060187	cell pole	2/898	13/28585	0.0611466	0.0611466	0.112424	Vangl2/Rab8b	2
GO:0070938	CC	GO:0070938	contractile ring	2/898	13/28585	0.0611466	0.0611466	0.112424	Anln/Maea	2
GO:0002102	CC	GO:0002102	podosome	3/898	29/28585	0.0616608	0.0616608	0.112868	Mapk8/Tpm4/Vcam1	3
GO:0034704	CC	GO:0034704	calcium channel complex	5/898	68/28585	0.0624984	0.0624984	0.113897	Cachd1/Cacnb3/Cacng2/Cacnb2/Ryr3	5
GO:0098862	CC	GO:0098862	cluster of actin-based cell projections	11/898	207/28585	0.0631958	0.0631958	0.114323	Myo1b/Vezt/Calb1/Slc38a2/Mfsd10/Bbs2/Slc5a6/Slc22a5/Myo5b/Gna13/Slc27a4	11
GO:0044295	CC	GO:0044295	axonal growth cone	4/898	48/28585	0.0634531	0.0634531	0.114323	Agrn/Taok2/Epha4/Pard3	4
GO:0098858	CC	GO:0098858	actin-based cell projection	12/898	232/28585	0.0635615	0.0635615	0.114323	Myo1b/Calb1/Nedd4/Dync2i2/Lrrc7/Bbs2/Epha4/Stard10/Nlgn1/Vcam1/Fxr2/Slc27a4	12
GO:0034705	CC	GO:0034705	potassium channel complex	6/898	91/28585	0.0669234	0.0669234	0.118909	Hcn2/Kcnj11/Kcna2/Kcnc3/Cntnap2/Gria4	6
GO:0005732	CC	GO:0005732	sno(s)RNA-containing ribonucleoprotein complex	3/898	30/28585	0.0669735	0.0669735	0.118909	Nop56/Fbll1/Dkc1	3
GO:0030137	CC	GO:0030137	COPI-coated vesicle	3/898	30/28585	0.0669735	0.0669735	0.118909	Cope/Tmed3/Tmed2	3
GO:0000153	CC	GO:0000153	cytoplasmic ubiquitin ligase complex	2/898	14/28585	0.0698911	0.0698911	0.11997	Eloc/Rbx1	2
GO:0005662	CC	GO:0005662	DNA replication factor A complex	2/898	14/28585	0.0698911	0.0698911	0.11997	Plrg1/Rpa1	2
GO:0008250	CC	GO:0008250	oligosaccharyltransferase complex	2/898	14/28585	0.0698911	0.0698911	0.11997	Stt3a/Tusc3	2
GO:0032009	CC	GO:0032009	early phagosome	2/898	14/28585	0.0698911	0.0698911	0.11997	Rab5a/Syt11	2
GO:0035060	CC	GO:0035060	brahma complex	2/898	14/28585	0.0698911	0.0698911	0.11997	Smarca2/Smarcc2	2
GO:0044754	CC	GO:0044754	autolysosome	2/898	14/28585	0.0698911	0.0698911	0.11997	Lamp2/Lamp1	2
GO:0140288	CC	GO:0140288	GBAF complex	2/898	14/28585	0.0698911	0.0698911	0.11997	Smarca2/Smarca4	2
GO:1990635	CC	GO:1990635	proximal dendrite	2/898	14/28585	0.0698911	0.0698911	0.11997	Ppp5c/Rab3ip	2
GO:0030118	CC	GO:0030118	clathrin coat	4/898	51/28585	0.0758357	0.0758357	0.127628	Ap4m1/Ap1m1/Clta/Ap3m1	4
GO:0034707	CC	GO:0034707	chloride channel complex	4/898	51/28585	0.0758357	0.0758357	0.127628	Slc17a6/Clcn7/Clcn2/Gabra4	4
GO:0097733	CC	GO:0097733	photoreceptor cell cilium	7/898	117/28585	0.0760377	0.0760377	0.127628	Myrip/Rpgrip1l/Ift57/Kifap3/Rpgr/Bbs4/Stx3	7
GO:0005930	CC	GO:0005930	axoneme	8/898	141/28585	0.0771472	0.0771472	0.127628	Togaram1/Dync2i2/Rpgrip1l/Ift57/Wdr35/Kifap3/Tulp3/Bbs1	8
GO:0044305	CC	GO:0044305	calyx of Held	3/898	32/28585	0.0781964	0.0781964	0.127628	Calb1/Kcna2/Cplx1	3
GO:0099523	CC	GO:0099523	presynaptic cytosol	3/898	32/28585	0.0781964	0.0781964	0.127628	Calb1/Hap1/Ppp3cc	3
GO:0000176	CC	GO:0000176	nuclear exosome (RNase complex)	2/898	15/28585	0.079013	0.079013	0.127628	Dis3/Exosc4	2
GO:0005652	CC	GO:0005652	nuclear lamina	2/898	15/28585	0.079013	0.079013	0.127628	Lmnb2/Lmna	2
GO:0008303	CC	GO:0008303	caspase complex	2/898	15/28585	0.079013	0.079013	0.127628	Pigt/Pigs	2
GO:0016586	CC	GO:0016586	RSC-type complex	2/898	15/28585	0.079013	0.079013	0.127628	Smarcc2/Smarca4	2
GO:0030130	CC	GO:0030130	clathrin coat of trans-Golgi network vesicle	2/898	15/28585	0.079013	0.079013	0.127628	Ap1m1/Clta	2
GO:0044327	CC	GO:0044327	dendritic spine head	2/898	15/28585	0.079013	0.079013	0.127628	Hpca/Fus	2
GO:0098799	CC	GO:0098799	outer mitochondrial membrane protein complex	2/898	15/28585	0.079013	0.079013	0.127628	Dnajc11/Mfn1	2
GO:0097014	CC	GO:0097014	ciliary plasm	8/898	142/28585	0.0796288	0.0796288	0.127628	Togaram1/Dync2i2/Rpgrip1l/Ift57/Wdr35/Kifap3/Tulp3/Bbs1	8
GO:0032838	CC	GO:0032838	plasma membrane bounded cell projection cytoplasm	10/898	191/28585	0.07996	0.07996	0.127628	Togaram1/Mapk8/Dync2i2/Rpgrip1l/Ift57/Wdr35/Hpca/Kifap3/Tulp3/Bbs1	10
GO:0005747	CC	GO:0005747	mitochondrial respiratory chain complex I	4/898	52/28585	0.0802139	0.0802139	0.127628	Ndufa6/Ndufc2/Ndufb10/Ndufb6	4
GO:0030964	CC	GO:0030964	NADH dehydrogenase complex	4/898	52/28585	0.0802139	0.0802139	0.127628	Ndufa6/Ndufc2/Ndufb10/Ndufb6	4
GO:0045271	CC	GO:0045271	respiratory chain complex I	4/898	52/28585	0.0802139	0.0802139	0.127628	Ndufa6/Ndufc2/Ndufb10/Ndufb6	4
GO:0071005	CC	GO:0071005	U2-type precatalytic spliceosome	4/898	52/28585	0.0802139	0.0802139	0.127628	Smu1/Sf3b5/Prpf4/Sart1	4
GO:0005923	CC	GO:0005923	bicellular tight junction	8/898	144/28585	0.0847329	0.0847329	0.134301	Amotl1/Rpgrip1l/Cyth1/Pard3/Cldn5/F11r/Pard6b/Cyth3	8
GO:0005901	CC	GO:0005901	caveola	6/898	97/28585	0.0851586	0.0851586	0.134461	Igf1r/Insr/Nos1ap/Irs1/Fxyd1/Cdh13	6
GO:0000177	CC	GO:0000177	cytoplasmic exosome (RNase complex)	2/898	16/28585	0.0884799	0.0884799	0.135566	Dis3/Exosc4	2
GO:0005852	CC	GO:0005852	eukaryotic translation initiation factor 3 complex	2/898	16/28585	0.0884799	0.0884799	0.135566	Eif3k/Eif3i	2
GO:0030061	CC	GO:0030061	mitochondrial crista	2/898	16/28585	0.0884799	0.0884799	0.135566	Lyn/Ptpn1	2
GO:0031011	CC	GO:0031011	Ino80 complex	2/898	16/28585	0.0884799	0.0884799	0.135566	Ruvbl2/Uchl5	2
GO:0042599	CC	GO:0042599	lamellar body	2/898	16/28585	0.0884799	0.0884799	0.135566	Abca3/Lamp1	2
GO:0043220	CC	GO:0043220	Schmidt-Lanterman incisure	2/898	16/28585	0.0884799	0.0884799	0.135566	Pard3/Cldn5	2
GO:0098684	CC	GO:0098684	photoreceptor ribbon synapse	2/898	16/28585	0.0884799	0.0884799	0.135566	Cacnb2/Rims2	2
GO:0098871	CC	GO:0098871	postsynaptic actin cytoskeleton	2/898	16/28585	0.0884799	0.0884799	0.135566	Itpka/Myo5b	2
GO:0071011	CC	GO:0071011	precatalytic spliceosome	4/898	54/28585	0.0893359	0.0893359	0.136372	Smu1/Sf3b5/Prpf4/Sart1	4
GO:0005903	CC	GO:0005903	brush border	8/898	146/28585	0.0900245	0.0900245	0.136918	Myo1b/Slc38a2/Mfsd10/Slc5a6/Slc22a5/Myo5b/Gna13/Slc27a4	8
GO:0030008	CC	GO:0030008	TRAPP complex	2/898	17/28585	0.0982612	0.0982612	0.147001	Trappc1/Trappc2	2
GO:0030663	CC	GO:0030663	COPI-coated vesicle membrane	2/898	17/28585	0.0982612	0.0982612	0.147001	Cope/Tmed3	2
GO:0030867	CC	GO:0030867	rough endoplasmic reticulum membrane	2/898	17/28585	0.0982612	0.0982612	0.147001	Srprb/Sec61a1	2
GO:0098800	CC	GO:0098800	inner mitochondrial membrane protein complex	8/898	149/28585	0.0983117	0.0983117	0.147001	Dnajc11/Ndufa6/Ndufc2/Ndufb10/Timm23/Cox6b1/Micos10/Ndufb6	8
GO:0055029	CC	GO:0055029	nuclear DNA-directed RNA polymerase complex	6/898	101/28585	0.098689	0.098689	0.147001	Rtf1/Polr1c/Cdc73/Tbpl1/Polr2g/Gtf2h3	6
GO:0016591	CC	GO:0016591	RNA polymerase II, holoenzyme	5/898	78/28585	0.0987862	0.0987862	0.147001	Rtf1/Cdc73/Tbpl1/Polr2g/Gtf2h3	5
GO:0030016	CC	GO:0030016	myofibril	11/898	225/28585	0.0991756	0.0991756	0.147052	Arhgef25/Ank1/Sphkap/Sri/Stub1/Ryr3/Nos1ap/Synpo2/Jph1/Kcnn2/Ggps1	11
GO:0030017	CC	GO:0030017	sarcomere	10/898	200/28585	0.100618	0.100618	0.148657	Ank1/Sphkap/Sri/Stub1/Ryr3/Nos1ap/Synpo2/Jph1/Kcnn2/Ggps1	10
GO:0098636	CC	GO:0098636	protein complex involved in cell adhesion	4/898	57/28585	0.103902	0.103902	0.152963	Itgb2/Lama1/Lyn/Nlgn1	4
GO:0016234	CC	GO:0016234	inclusion body	5/898	80/28585	0.107088	0.107088	0.156539	Fbxo7/Stub1/Hap1/Nup98/Bag5	5
GO:0031526	CC	GO:0031526	brush border membrane	5/898	80/28585	0.107088	0.107088	0.156539	Mfsd10/Slc5a6/Slc22a5/Gna13/Slc27a4	5
GO:0000159	CC	GO:0000159	protein phosphatase type 2A complex	2/898	18/28585	0.108328	0.108328	0.15724	Ppp2r5b/Ppp2r2d	2
GO:0005767	CC	GO:0005767	secondary lysosome	2/898	18/28585	0.108328	0.108328	0.15724	Lamp2/Lamp1	2
GO:0005790	CC	GO:0005790	smooth endoplasmic reticulum	3/898	37/28585	0.109466	0.109466	0.157889	Sri/Ryr3/Kcnn2	3
GO:0000428	CC	GO:0000428	DNA-directed RNA polymerase complex	6/898	104/28585	0.109538	0.109538	0.157889	Rtf1/Polr1c/Cdc73/Tbpl1/Polr2g/Gtf2h3	6
GO:0070160	CC	GO:0070160	tight junction	8/898	154/28585	0.113045	0.113045	0.162378	Amotl1/Rpgrip1l/Cyth1/Pard3/Cldn5/F11r/Pard6b/Cyth3	8
GO:0005771	CC	GO:0005771	multivesicular body	4/898	59/28585	0.114175	0.114175	0.163434	Sorl1/Abcb6/Chmp3/Lamp1	4
GO:0005902	CC	GO:0005902	microvillus	6/898	106/28585	0.117096	0.117096	0.165826	Myo1b/Nedd4/Bbs2/Stard10/Vcam1/Slc27a4	6
GO:0030880	CC	GO:0030880	RNA polymerase complex	6/898	106/28585	0.117096	0.117096	0.165826	Rtf1/Polr1c/Cdc73/Tbpl1/Polr2g/Gtf2h3	6
GO:0090734	CC	GO:0090734	site of DNA damage	6/898	106/28585	0.117096	0.117096	0.165826	Parp1/Samhd1/Was/Adprs/Lmna/Rpa1	6
GO:0000164	CC	GO:0000164	protein phosphatase type 1 complex	2/898	19/28585	0.118652	0.118652	0.165826	Shoc2/Wdr82	2
GO:0005847	CC	GO:0005847	mRNA cleavage and polyadenylation specificity factor complex	2/898	19/28585	0.118652	0.118652	0.165826	Wdr33/Cstf2	2
GO:0012510	CC	GO:0012510	trans-Golgi network transport vesicle membrane	2/898	19/28585	0.118652	0.118652	0.165826	Ap1m1/Clta	2
GO:0032585	CC	GO:0032585	multivesicular body membrane	2/898	19/28585	0.118652	0.118652	0.165826	Abcb6/Chmp3	2
GO:0005881	CC	GO:0005881	cytoplasmic microtubule	5/898	83/28585	0.120155	0.120155	0.167361	Togaram1/Srprb/Rpgrip1l/Fbxw11/Synj2	5
GO:0031463	CC	GO:0031463	Cul3-RING ubiquitin ligase complex	3/898	39/28585	0.123127	0.123127	0.170925	Kctd10/Klhl9/Rbx1	3
GO:0030864	CC	GO:0030864	cortical actin cytoskeleton	5/898	84/28585	0.124669	0.124669	0.171624	Myrip/Calb1/Cldn5/Anln/Maea	5
GO:0001917	CC	GO:0001917	photoreceptor inner segment	4/898	61/28585	0.124875	0.124875	0.171624	Kifap3/Bbs4/Rdh11/Stx3	4
GO:0030120	CC	GO:0030120	vesicle coat	4/898	61/28585	0.124875	0.124875	0.171624	Cope/Tmed3/Ap1m1/Clta	4
GO:0033268	CC	GO:0033268	node of Ranvier	2/898	20/28585	0.129209	0.129209	0.175685	Hapln2/Cntn2	2
GO:0044292	CC	GO:0044292	dendrite terminus	2/898	20/28585	0.129209	0.129209	0.175685	Taok2/Ift57	2
GO:0098691	CC	GO:0098691	dopaminergic synapse	2/898	20/28585	0.129209	0.129209	0.175685	Sv2c/Syt11	2
GO:0043596	CC	GO:0043596	nuclear replication fork	3/898	40/28585	0.130179	0.130179	0.175685	Parp1/Plrg1/Rpa1	3
GO:0001533	CC	GO:0001533	cornified envelope	4/898	62/28585	0.130378	0.130378	0.175685	Ncl/Lgals3/Serpinb5/Ppl	4
GO:0032153	CC	GO:0032153	cell division site	4/898	62/28585	0.130378	0.130378	0.175685	Zfyve19/Anln/Stambp/Maea	4
GO:0043292	CC	GO:0043292	contractile fiber	11/898	238/28585	0.131424	0.131424	0.17652	Arhgef25/Ank1/Sphkap/Sri/Stub1/Ryr3/Nos1ap/Synpo2/Jph1/Kcnn2/Ggps1	11
GO:0001750	CC	GO:0001750	photoreceptor outer segment	5/898	86/28585	0.133929	0.133929	0.179302	Myrip/Kifap3/Rpgr/Bbs4/Stx3	5
GO:0030139	CC	GO:0030139	endocytic vesicle	10/898	213/28585	0.135426	0.135426	0.180721	Arrb2/Rab8b/Was/Vps26b/Rab5a/Sec61a1/Syt11/Rab5c/Lamp2/Lamp1	10
GO:0000974	CC	GO:0000974	Prp19 complex	2/898	21/28585	0.139972	0.139972	0.184408	Plrg1/Isy1	2
GO:0005686	CC	GO:0005686	U2 snRNP	2/898	21/28585	0.139972	0.139972	0.184408	Sf3b5/Htatsf1	2
GO:0043218	CC	GO:0043218	compact myelin	2/898	21/28585	0.139972	0.139972	0.184408	Pard3/Cldn5	2
GO:0061702	CC	GO:0061702	inflammasome complex	2/898	21/28585	0.139972	0.139972	0.184408	Naip1/Gsdmd	2
GO:0001725	CC	GO:0001725	stress fiber	5/898	88/28585	0.143485	0.143485	0.187841	Vangl2/Gas2l1/Synpo2/Tpm4/Ablim3	5
GO:0097517	CC	GO:0097517	contractile actin filament bundle	5/898	88/28585	0.143485	0.143485	0.187841	Vangl2/Gas2l1/Synpo2/Tpm4/Ablim3	5
GO:0000803	CC	GO:0000803	sex chromosome	3/898	42/28585	0.14469	0.14469	0.18882	Macroh2a1/Usp7/Birc2	3
GO:0043209	CC	GO:0043209	myelin sheath	10/898	218/28585	0.150318	0.150318	0.194495	Omg/Syn1/Serinc5/Kcnj11/Ndrg1/Pard3/Cldn5/Gnb4/Gnb2/Cntn2	10
GO:0005796	CC	GO:0005796	Golgi lumen	2/898	22/28585	0.150919	0.150919	0.194495	Agrn/Rab33b	2
GO:0043601	CC	GO:0043601	nuclear replisome	2/898	22/28585	0.150919	0.150919	0.194495	Plrg1/Rpa1	2
GO:0098850	CC	GO:0098850	extrinsic component of synaptic vesicle membrane	2/898	22/28585	0.150919	0.150919	0.194495	Syn1/Syn3	2
GO:0005746	CC	GO:0005746	mitochondrial respirasome	5/898	90/28585	0.153327	0.153327	0.196984	Ndufa6/Ndufc2/Ndufb10/Cox6b1/Ndufb6	5
GO:0098803	CC	GO:0098803	respiratory chain complex	5/898	91/28585	0.15835	0.15835	0.202808	Ndufa6/Ndufc2/Ndufb10/Cox6b1/Ndufb6	5
GO:0014704	CC	GO:0014704	intercalated disc	4/898	67/28585	0.159315	0.159315	0.203414	Slc9a1/Kcnj11/Tmem65/Fxyd1	4
GO:0097730	CC	GO:0097730	non-motile cilium	8/898	168/28585	0.160142	0.160142	0.20384	Myrip/Rpgrip1l/Ift57/Kifap3/Tulp3/Rpgr/Bbs4/Stx3	8
GO:0005849	CC	GO:0005849	mRNA cleavage factor complex	2/898	23/28585	0.162028	0.162028	0.204354	Wdr33/Cstf2	2
GO:0030894	CC	GO:0030894	replisome	2/898	23/28585	0.162028	0.162028	0.204354	Plrg1/Rpa1	2
GO:0099571	CC	GO:0099571	postsynaptic cytoskeleton	2/898	23/28585	0.162028	0.162028	0.204354	Itpka/Myo5b	2
GO:0019005	CC	GO:0019005	SCF ubiquitin ligase complex	4/898	68/28585	0.165366	0.165366	0.207931	Fbxo7/Fbxw11/Cul1/Rbx1	4
GO:0062023	CC	GO:0062023	collagen-containing extracellular matrix	16/898	390/28585	0.169519	0.169519	0.212507	Spon1/Cstb/Fgg/Hapln4/Anxa7/Ctsz/Acan/Agrn/Lama1/Cspg4/Lgalsl/Matn4/Rell2/Adam10/Htra1/Lgals3	16
GO:0000791	CC	GO:0000791	euchromatin	4/898	69/28585	0.171498	0.171498	0.214339	Ruvbl2/Exosc4/Psip1/Smarca4	4
GO:0000178	CC	GO:0000178	exosome (RNase complex)	2/898	24/28585	0.173277	0.173277	0.214616	Dis3/Exosc4	2
GO:0001741	CC	GO:0001741	XY body	2/898	24/28585	0.173277	0.173277	0.214616	Usp7/Birc2	2
GO:0005797	CC	GO:0005797	Golgi medial cisterna	2/898	24/28585	0.173277	0.173277	0.214616	Glg1/Gosr1	2
GO:0097546	CC	GO:0097546	ciliary base	3/898	46/28585	0.17516	0.17516	0.216302	Ift57/Tulp3/Prkacb	3
GO:0070603	CC	GO:0070603	SWI/SNF superfamily-type complex	5/898	95/28585	0.17909	0.17909	0.219842	Ruvbl2/Smarca2/Uchl5/Smarcc2/Smarca4	5
GO:0071013	CC	GO:0071013	catalytic step 2 spliceosome	5/898	95/28585	0.17909	0.17909	0.219842	Plrg1/Sart1/Ppil1/Isy1/Srsf1	5
GO:0030666	CC	GO:0030666	endocytic vesicle membrane	3/898	47/28585	0.183041	0.183041	0.223349	Sec61a1/Lamp2/Lamp1	3
GO:0030496	CC	GO:0030496	midbody	9/898	201/28585	0.183096	0.183096	0.223349	Zfyve19/Stx2/Poldip2/Rack1/Chmp3/Rad21/Klhl9/Tbck/Anln	9
GO:0005905	CC	GO:0005905	clathrin-coated pit	4/898	71/28585	0.183992	0.183992	0.223349	Arrb2/Clta/Fcho1/Fnbp1	4
GO:0022624	CC	GO:0022624	proteasome accessory complex	2/898	25/28585	0.184647	0.184647	0.223349	Psme3/Adrm1	2
GO:1905354	CC	GO:1905354	exoribonuclease complex	2/898	25/28585	0.184647	0.184647	0.223349	Dis3/Exosc4	2
GO:0000228	CC	GO:0000228	nuclear chromosome	12/898	285/28585	0.188317	0.188317	0.225126	Ruvbl2/Parp1/Macroh2a1/Syn1/Rad21/Uchl5/Srsf2/Kifap3/Plrg1/Smarca4/Rpa1/P3h4	12
GO:0032432	CC	GO:0032432	actin filament bundle	5/898	97/28585	0.189822	0.189822	0.225126	Vangl2/Gas2l1/Synpo2/Tpm4/Ablim3	5
GO:0042641	CC	GO:0042641	actomyosin	5/898	97/28585	0.189822	0.189822	0.225126	Vangl2/Gas2l1/Synpo2/Tpm4/Ablim3	5
GO:0070469	CC	GO:0070469	respirasome	5/898	97/28585	0.189822	0.189822	0.225126	Ndufa6/Ndufc2/Ndufb10/Cox6b1/Ndufb6	5
GO:0016328	CC	GO:0016328	lateral plasma membrane	4/898	72/28585	0.190348	0.190348	0.225126	Vangl2/Prickle2/Cldn5/Mpp4	4
GO:0000775	CC	GO:0000775	chromosome, centromeric region	11/898	258/28585	0.19068	0.19068	0.225126	Flywch1/Macroh2a1/Dapk3/Bub3/Chmp3/Rad21/Fbxw11/Smarcc2/Seh1l/Nup98/Smarca4	11
GO:1990204	CC	GO:1990204	oxidoreductase complex	6/898	123/28585	0.190854	0.190854	0.225126	Hsd17b8/Ndufa6/Ndufc2/Ndufb10/Bckdk/Ndufb6	6
GO:0009295	CC	GO:0009295	nucleoid	3/898	48/28585	0.191013	0.191013	0.225126	Poldip2/Trmt10c/Grsf1	3
GO:0042645	CC	GO:0042645	mitochondrial nucleoid	3/898	48/28585	0.191013	0.191013	0.225126	Poldip2/Trmt10c/Grsf1	3
GO:0072686	CC	GO:0072686	mitotic spindle	8/898	177/28585	0.194551	0.194551	0.228644	Aaas/Poldip2/Rmdn1/Tbck/Lsm14a/Rmdn2/Tubb2b/Cdc16	8
GO:0035145	CC	GO:0035145	exon-exon junction complex	2/898	26/28585	0.196119	0.196119	0.229184	Ccdc9/Srsf1	2
GO:0035371	CC	GO:0035371	microtubule plus-end	2/898	26/28585	0.196119	0.196119	0.229184	Gas2l1/Clip4	2
GO:0035861	CC	GO:0035861	site of double-strand break	4/898	74/28585	0.203262	0.203262	0.236862	Parp1/Samhd1/Was/Lmna	4
GO:0005689	CC	GO:0005689	U12-type spliceosomal complex	2/898	27/28585	0.207676	0.207676	0.237984	Ybx1/Sf3b5	2
GO:0030990	CC	GO:0030990	intraciliary transport particle	2/898	27/28585	0.207676	0.207676	0.237984	Ift57/Wdr35	2
GO:0035267	CC	GO:0035267	NuA4 histone acetyltransferase complex	2/898	27/28585	0.207676	0.207676	0.237984	Ruvbl2/Actbl2	2
GO:0043189	CC	GO:0043189	H4/H2A histone acetyltransferase complex	2/898	27/28585	0.207676	0.207676	0.237984	Ruvbl2/Actbl2	2
GO:0097346	CC	GO:0097346	INO80-type complex	2/898	27/28585	0.207676	0.207676	0.237984	Ruvbl2/Uchl5	2
GO:0097470	CC	GO:0097470	ribbon synapse	2/898	27/28585	0.207676	0.207676	0.237984	Cacnb2/Rims2	2
GO:0005876	CC	GO:0005876	spindle microtubule	4/898	77/28585	0.22309	0.22309	0.254239	Chmp3/Rmdn1/Kifap3/Rmdn2	4
GO:0008076	CC	GO:0008076	voltage-gated potassium channel complex	4/898	77/28585	0.22309	0.22309	0.254239	Hcn2/Kcna2/Kcnc3/Cntnap2	4
GO:0005874	CC	GO:0005874	microtubule	17/898	441/28585	0.227207	0.227207	0.258219	Sarm1/Togaram1/Gas2l1/Srprb/Cdk5rap3/Clip4/Chmp3/Slc8a3/Rpgrip1l/Ndrg1/Kif21b/Fbxw11/Rmdn1/Synj2/Kifap3/Rmdn2/Tubb2b	17
GO:0005782	CC	GO:0005782	peroxisomal matrix	2/898	29/28585	0.230977	0.230977	0.26107	Acox3/Ide	2
GO:0031907	CC	GO:0031907	microbody lumen	2/898	29/28585	0.230977	0.230977	0.26107	Acox3/Ide	2
GO:0008023	CC	GO:0008023	transcription elongation factor complex	3/898	53/28585	0.232037	0.232037	0.261553	Rtf1/Eloc/Cdc73	3
GO:0000776	CC	GO:0000776	kinetochore	7/898	159/28585	0.234284	0.234284	0.263369	Bub3/Chmp3/Fbxw11/Smarcc2/Seh1l/Nup98/Smarca4	7
GO:0005819	CC	GO:0005819	spindle	14/898	357/28585	0.235139	0.235139	0.263614	Aaas/Poldip2/Chmp3/Akt1/Pard3/Rmdn1/Tbck/Kifap3/Lsm14a/Rmdn2/Tubb2b/Cdc16/Ubxn2b/Maea	14
GO:0034708	CC	GO:0034708	methyltransferase complex	5/898	107/28585	0.246525	0.246525	0.275631	Ruvbl2/Trmt10c/Prmt1/Wdr77/Wdr82	5
GO:0071007	CC	GO:0071007	U2-type catalytic step 2 spliceosome	2/898	31/28585	0.25443	0.25443	0.283703	Plrg1/Ppil1	2
GO:0005811	CC	GO:0005811	lipid droplet	5/898	109/28585	0.258367	0.258367	0.287318	Faf2/Atg2a/Rab5c/Aifm2/Lpcat2	5
GO:0030141	CC	GO:0030141	secretory granule	18/898	485/28585	0.267627	0.267627	0.292902	Myrip/Fgg/Ppfia3/Abca3/Anxa7/Pla2g4a/Rab5a/Sri/Hyal5/Kcnj11/Tmed2/Rnpep/Pam/Spx/Lamp2/Ebag9/Stx3/Lamp1	18
GO:0000439	CC	GO:0000439	transcription factor TFIIH core complex	1/898	10/28585	0.2733	0.2733	0.292902	Gtf2h3	1
GO:0000805	CC	GO:0000805	X chromosome	1/898	10/28585	0.2733	0.2733	0.292902	Macroh2a1	1
GO:0000815	CC	GO:0000815	ESCRT III complex	1/898	10/28585	0.2733	0.2733	0.292902	Chmp3	1
GO:0008278	CC	GO:0008278	cohesin complex	1/898	10/28585	0.2733	0.2733	0.292902	Rad21	1
GO:0019774	CC	GO:0019774	proteasome core complex, beta-subunit complex	1/898	10/28585	0.2733	0.2733	0.292902	Psmb7	1
GO:0031932	CC	GO:0031932	TORC2 complex	1/898	10/28585	0.2733	0.2733	0.292902	Mlst8	1
GO:0043256	CC	GO:0043256	laminin complex	1/898	10/28585	0.2733	0.2733	0.292902	Lama1	1
GO:0046581	CC	GO:0046581	intercellular canaliculus	1/898	10/28585	0.2733	0.2733	0.292902	Stard10	1
GO:0051286	CC	GO:0051286	cell tip	1/898	10/28585	0.2733	0.2733	0.292902	Rab8b	1
GO:0070852	CC	GO:0070852	cell body fiber	1/898	10/28585	0.2733	0.2733	0.292902	Kcnj11	1
GO:0101019	CC	GO:0101019	nucleolar exosome (RNase complex)	1/898	10/28585	0.2733	0.2733	0.292902	Exosc4	1
GO:0140268	CC	GO:0140268	endoplasmic reticulum-plasma membrane contact site	1/898	10/28585	0.2733	0.2733	0.292902	Sacm1l	1
GO:1904930	CC	GO:1904930	amphisome membrane	1/898	10/28585	0.2733	0.2733	0.292902	Chmp3	1
GO:0005721	CC	GO:0005721	pericentric heterochromatin	2/898	33/28585	0.277926	0.277926	0.295562	Flywch1/Macroh2a1	2
GO:0008305	CC	GO:0008305	integrin complex	2/898	33/28585	0.277926	0.277926	0.295562	Itgb2/Lyn	2
GO:0032839	CC	GO:0032839	dendrite cytoplasm	2/898	33/28585	0.277926	0.277926	0.295562	Mapk8/Hpca	2
GO:0060170	CC	GO:0060170	ciliary membrane	3/898	59/28585	0.283032	0.283032	0.30022	Bbs2/Bbs4/Bbs1	3
GO:0000779	CC	GO:0000779	condensed chromosome, centromeric region	7/898	170/28585	0.287139	0.287139	0.301001	Bub3/Chmp3/Fbxw11/Smarcc2/Seh1l/Nup98/Smarca4	7
GO:0008180	CC	GO:0008180	COP9 signalosome	2/898	34/28585	0.289661	0.289661	0.301001	Amotl1/Cops8	2
GO:0030125	CC	GO:0030125	clathrin vesicle coat	2/898	34/28585	0.289661	0.289661	0.301001	Ap1m1/Clta	2
GO:1902555	CC	GO:1902555	endoribonuclease complex	2/898	34/28585	0.289661	0.289661	0.301001	Trmt10c/Ago2	2
GO:0031312	CC	GO:0031312	extrinsic component of organelle membrane	3/898	60/28585	0.29164	0.29164	0.301001	Syn1/Gba2/Syn3	3
GO:0034451	CC	GO:0034451	centriolar satellite	5/898	115/28585	0.294623	0.294623	0.301001	Frmd8/Pja2/Bbs4/Cd86/Bbs1	5
GO:0005845	CC	GO:0005845	mRNA cap binding complex	1/898	11/28585	0.296138	0.296138	0.301001	Ago2	1
GO:0030062	CC	GO:0030062	mitochondrial tricarboxylic acid cycle enzyme complex	1/898	11/28585	0.296138	0.296138	0.301001	Bckdk	1
GO:0030121	CC	GO:0030121	AP-1 adaptor complex	1/898	11/28585	0.296138	0.296138	0.301001	Ap1m1	1
GO:0034518	CC	GO:0034518	RNA cap binding complex	1/898	11/28585	0.296138	0.296138	0.301001	Ago2	1
GO:0045179	CC	GO:0045179	apical cortex	1/898	11/28585	0.296138	0.296138	0.301001	Myo5b	1
GO:0061700	CC	GO:0061700	GATOR2 complex	1/898	11/28585	0.296138	0.296138	0.301001	Seh1l	1
GO:0070578	CC	GO:0070578	RISC-loading complex	1/898	11/28585	0.296138	0.296138	0.301001	Ago2	1
GO:0071014	CC	GO:0071014	post-mRNA release spliceosomal complex	1/898	11/28585	0.296138	0.296138	0.301001	Isy1	1
GO:0072546	CC	GO:0072546	EMC complex	1/898	11/28585	0.296138	0.296138	0.301001	Emc8	1
GO:0097550	CC	GO:0097550	transcription preinitiation complex	1/898	11/28585	0.296138	0.296138	0.301001	Gtf2h3	1
GO:0098554	CC	GO:0098554	cytoplasmic side of endoplasmic reticulum membrane	1/898	11/28585	0.296138	0.296138	0.301001	Ptpn1	1
GO:1990752	CC	GO:1990752	microtubule end	2/898	35/28585	0.301371	0.301371	0.30557	Gas2l1/Clip4	2
GO:0046540	CC	GO:0046540	U4/U6 x U5 tri-snRNP complex	2/898	36/28585	0.313048	0.313048	0.311249	Prpf4/Sart1	2
GO:0097526	CC	GO:0097526	spliceosomal tri-snRNP complex	2/898	36/28585	0.313048	0.313048	0.311249	Prpf4/Sart1	2
GO:0044291	CC	GO:0044291	cell-cell contact zone	4/898	90/28585	0.313442	0.313442	0.311249	Slc9a1/Kcnj11/Tmem65/Fxyd1	4
GO:0002178	CC	GO:0002178	palmitoyltransferase complex	1/898	12/28585	0.318258	0.318258	0.311249	Golga7	1
GO:0005744	CC	GO:0005744	TIM23 mitochondrial import inner membrane translocase complex	1/898	12/28585	0.318258	0.318258	0.311249	Timm23	1
GO:0005883	CC	GO:0005883	neurofilament	1/898	12/28585	0.318258	0.318258	0.311249	Nrp1	1
GO:0030897	CC	GO:0030897	HOPS complex	1/898	12/28585	0.318258	0.318258	0.311249	Vps39	1
GO:0031143	CC	GO:0031143	pseudopodium	1/898	12/28585	0.318258	0.318258	0.311249	Rab25	1
GO:0032437	CC	GO:0032437	cuticular plate	1/898	12/28585	0.318258	0.318258	0.311249	Calb1	1
GO:0036019	CC	GO:0036019	endolysosome	1/898	12/28585	0.318258	0.318258	0.311249	Abcb6	1
GO:0044294	CC	GO:0044294	dendritic growth cone	1/898	12/28585	0.318258	0.318258	0.311249	Taok2	1
GO:0044615	CC	GO:0044615	nuclear pore nuclear basket	1/898	12/28585	0.318258	0.318258	0.311249	Nup98	1
GO:0044753	CC	GO:0044753	amphisome	1/898	12/28585	0.318258	0.318258	0.311249	Chmp3	1
GO:0071203	CC	GO:0071203	WASH complex	1/898	12/28585	0.318258	0.318258	0.311249	Washc4	1
GO:0097441	CC	GO:0097441	basal dendrite	1/898	12/28585	0.318258	0.318258	0.311249	Mapk8	1
GO:0098688	CC	GO:0098688	parallel fiber to Purkinje cell synapse	2/898	37/28585	0.324681	0.324681	0.316782	Cadps2/Kcnj9	2
GO:1904949	CC	GO:1904949	ATPase complex	6/898	149/28585	0.327165	0.327165	0.318454	Ruvbl2/Atp6v0c/Smarca2/Uchl5/Smarcc2/Smarca4	6
GO:1902554	CC	GO:1902554	serine/threonine protein kinase complex	5/898	121/28585	0.331659	0.331659	0.319368	Atg13/Cdk16/Pard3/Prkacb/Gtf2h3	5
GO:0022625	CC	GO:0022625	cytosolic large ribosomal subunit	3/898	65/28585	0.334848	0.334848	0.319368	Rpl26/Rpl29/Rpl12	3
GO:0032040	CC	GO:0032040	small-subunit processome	2/898	38/28585	0.336262	0.336262	0.319368	Nop56/Fbll1	2
GO:0000812	CC	GO:0000812	Swr1 complex	1/898	13/28585	0.339684	0.339684	0.319368	Ruvbl2	1
GO:0005641	CC	GO:0005641	nuclear envelope lumen	1/898	13/28585	0.339684	0.339684	0.319368	Sorl1	1
GO:0005675	CC	GO:0005675	transcription factor TFIIH holo complex	1/898	13/28585	0.339684	0.339684	0.319368	Gtf2h3	1
GO:0005736	CC	GO:0005736	RNA polymerase I complex	1/898	13/28585	0.339684	0.339684	0.319368	Polr1c	1
GO:0005833	CC	GO:0005833	hemoglobin complex	1/898	13/28585	0.339684	0.339684	0.319368	Hbb-bh1	1
GO:0030677	CC	GO:0030677	ribonuclease P complex	1/898	13/28585	0.339684	0.339684	0.319368	Trmt10c	1
GO:0033162	CC	GO:0033162	melanosome membrane	1/898	13/28585	0.339684	0.339684	0.319368	Abcb6	1
GO:0038201	CC	GO:0038201	TOR complex	1/898	13/28585	0.339684	0.339684	0.319368	Mlst8	1
GO:0044194	CC	GO:0044194	cytolytic granule	1/898	13/28585	0.339684	0.339684	0.319368	Lamp1	1
GO:0045009	CC	GO:0045009	chitosome	1/898	13/28585	0.339684	0.339684	0.319368	Abcb6	1
GO:0090741	CC	GO:0090741	pigment granule membrane	1/898	13/28585	0.339684	0.339684	0.319368	Abcb6	1
GO:1990907	CC	GO:1990907	beta-catenin-TCF complex	1/898	13/28585	0.339684	0.339684	0.319368	Tle3	1
GO:0097431	CC	GO:0097431	mitotic spindle pole	2/898	39/28585	0.347783	0.347783	0.326241	Rmdn1/Rmdn2	2
GO:0001726	CC	GO:0001726	ruffle	6/898	154/28585	0.35506	0.35506	0.32843	Cspg4/Rab5a/Als2/Synj2/Plekha1/Cyth3	6
GO:0032154	CC	GO:0032154	cleavage furrow	2/898	40/28585	0.359236	0.359236	0.32843	Zfyve19/Stambp	2
GO:1905348	CC	GO:1905348	endonuclease complex	2/898	40/28585	0.359236	0.359236	0.32843	Trmt10c/Ago2	2
GO:0005665	CC	GO:0005665	RNA polymerase II, core complex	1/898	14/28585	0.360437	0.360437	0.32843	Polr2g	1
GO:0005742	CC	GO:0005742	mitochondrial outer membrane translocase complex	1/898	14/28585	0.360437	0.360437	0.32843	Dnajc11	1
GO:0031838	CC	GO:0031838	haptoglobin-hemoglobin complex	1/898	14/28585	0.360437	0.360437	0.32843	Hbb-bh1	1
GO:0036038	CC	GO:0036038	MKS complex	1/898	14/28585	0.360437	0.360437	0.32843	Kctd10	1
GO:0042581	CC	GO:0042581	specific granule	1/898	14/28585	0.360437	0.360437	0.32843	Stx3	1
GO:0045240	CC	GO:0045240	dihydrolipoyl dehydrogenase complex	1/898	14/28585	0.360437	0.360437	0.32843	Bckdk	1
GO:0048188	CC	GO:0048188	Set1C/COMPASS complex	1/898	14/28585	0.360437	0.360437	0.32843	Wdr82	1
GO:0090533	CC	GO:0090533	cation-transporting ATPase complex	1/898	14/28585	0.360437	0.360437	0.32843	Slc9a1	1
GO:0098637	CC	GO:0098637	protein complex involved in cell-matrix adhesion	1/898	14/28585	0.360437	0.360437	0.32843	Lama1	1
GO:0098835	CC	GO:0098835	presynaptic endocytic zone membrane	1/898	14/28585	0.360437	0.360437	0.32843	Clta	1
GO:0032421	CC	GO:0032421	stereocilium bundle	3/898	69/28585	0.369346	0.369346	0.335808	Vezt/Calb1/Bbs2	3
GO:1902562	CC	GO:1902562	H4 histone acetyltransferase complex	2/898	41/28585	0.370614	0.370614	0.336221	Ruvbl2/Actbl2	2
GO:0000137	CC	GO:0000137	Golgi cis cisterna	1/898	15/28585	0.380539	0.380539	0.341482	Bet1	1
GO:0000346	CC	GO:0000346	transcription export complex	1/898	15/28585	0.380539	0.380539	0.341482	Sarnp	1
GO:0031083	CC	GO:0031083	BLOC-1 complex	1/898	15/28585	0.380539	0.380539	0.341482	Washc4	1
GO:0071004	CC	GO:0071004	U2-type prespliceosome	1/898	15/28585	0.380539	0.380539	0.341482	Prpf40a	1
GO:0071010	CC	GO:0071010	prespliceosome	1/898	15/28585	0.380539	0.380539	0.341482	Prpf40a	1
GO:0043198	CC	GO:0043198	dendritic shaft	3/898	71/28585	0.386483	0.386483	0.346064	Hcn2/Epha4/Nlgn1	3
GO:0034358	CC	GO:0034358	plasma lipoprotein particle	2/898	43/28585	0.393118	0.393118	0.349735	Pltp/Pcyox1	2
GO:0097386	CC	GO:0097386	glial cell projection	2/898	43/28585	0.393118	0.393118	0.349735	Slc2a13/Lgals3	2
GO:1990777	CC	GO:1990777	lipoprotein particle	2/898	43/28585	0.393118	0.393118	0.349735	Pltp/Pcyox1	2
GO:0005657	CC	GO:0005657	replication fork	3/898	72/28585	0.39501	0.39501	0.349847	Parp1/Plrg1/Rpa1	3
GO:0032156	CC	GO:0032156	septin cytoskeleton	1/898	16/28585	0.40001	0.40001	0.349847	Mapkapk5	1
GO:0033270	CC	GO:0033270	paranode region of axon	1/898	16/28585	0.40001	0.40001	0.349847	Cldn5	1
GO:0035253	CC	GO:0035253	ciliary rootlet	1/898	16/28585	0.40001	0.40001	0.349847	Rpgrip1l	1
GO:0035859	CC	GO:0035859	Seh1-associated complex	1/898	16/28585	0.40001	0.40001	0.349847	Seh1l	1
GO:0071006	CC	GO:0071006	U2-type catalytic step 1 spliceosome	1/898	16/28585	0.40001	0.40001	0.349847	Isy1	1
GO:0071012	CC	GO:0071012	catalytic step 1 spliceosome	1/898	16/28585	0.40001	0.40001	0.349847	Isy1	1
GO:0098533	CC	GO:0098533	ATPase dependent transmembrane transport complex	1/898	16/28585	0.40001	0.40001	0.349847	Slc9a1	1
GO:0000792	CC	GO:0000792	heterochromatin	4/898	104/28585	0.41343	0.41343	0.360821	Flywch1/Macroh2a1/Psip1/Smarca4	4
GO:0005828	CC	GO:0005828	kinetochore microtubule	1/898	17/28585	0.418869	0.418869	0.36327	Chmp3	1
GO:0033116	CC	GO:0033116	endoplasmic reticulum-Golgi intermediate compartment membrane	1/898	17/28585	0.418869	0.418869	0.36327	Lamp5	1
GO:0098888	CC	GO:0098888	extrinsic component of presynaptic membrane	1/898	17/28585	0.418869	0.418869	0.36327	Cyth1	1
GO:0016323	CC	GO:0016323	basolateral plasma membrane	9/898	258/28585	0.422389	0.422389	0.365556	Naip1/Vangl2/Arrb2/Stx2/Ndrg4/Slc9a1/Ide/Slc22a5/Slc29a1	9
GO:0005637	CC	GO:0005637	nuclear inner membrane	2/898	46/28585	0.426163	0.426163	0.367285	Mfsd10/P2rx7	2
GO:0032994	CC	GO:0032994	protein-lipid complex	2/898	46/28585	0.426163	0.426163	0.367285	Pltp/Pcyox1	2
GO:0000794	CC	GO:0000794	condensed nuclear chromosome	5/898	137/28585	0.431366	0.431366	0.369809	Syn1/Rad21/Kifap3/Rpa1/P3h4	5
GO:0005814	CC	GO:0005814	centriole	5/898	137/28585	0.431366	0.431366	0.369809	Cep43/Dync2i2/Crocc2/Hap1/Bbs4	5
GO:0030684	CC	GO:0030684	preribosome	3/898	77/28585	0.437111	0.437111	0.369809	Nop56/Fbll1/Rsl1d1	3
GO:0000145	CC	GO:0000145	exocyst	1/898	18/28585	0.437136	0.437136	0.369809	Myrip	1
GO:0005666	CC	GO:0005666	RNA polymerase III complex	1/898	18/28585	0.437136	0.437136	0.369809	Polr1c	1
GO:0005685	CC	GO:0005685	U1 snRNP	1/898	18/28585	0.437136	0.437136	0.369809	Prpf40a	1
GO:0031430	CC	GO:0031430	M band	1/898	18/28585	0.437136	0.437136	0.369809	Ank1	1
GO:0032433	CC	GO:0032433	filopodium tip	1/898	18/28585	0.437136	0.437136	0.369809	Nlgn1	1
GO:0098833	CC	GO:0098833	presynaptic endocytic zone	1/898	18/28585	0.437136	0.437136	0.369809	Clta	1
GO:0000800	CC	GO:0000800	lateral element	1/898	19/28585	0.45483	0.45483	0.378583	Rpa1	1
GO:0002177	CC	GO:0002177	manchette	1/898	19/28585	0.45483	0.45483	0.378583	Strbp	1
GO:0005839	CC	GO:0005839	proteasome core complex	1/898	19/28585	0.45483	0.45483	0.378583	Psmb7	1
GO:0030132	CC	GO:0030132	clathrin coat of coated pit	1/898	19/28585	0.45483	0.45483	0.378583	Clta	1
GO:0032039	CC	GO:0032039	integrator complex	1/898	19/28585	0.45483	0.45483	0.378583	Ints8	1
GO:0032045	CC	GO:0032045	guanyl-nucleotide exchange factor complex	1/898	19/28585	0.45483	0.45483	0.378583	Elmo1	1
GO:0098981	CC	GO:0098981	cholinergic synapse	1/898	19/28585	0.45483	0.45483	0.378583	Chrm1	1
GO:1902711	CC	GO:1902711	GABA-A receptor complex	1/898	19/28585	0.45483	0.45483	0.378583	Gabra4	1
GO:0005871	CC	GO:0005871	kinesin complex	2/898	49/28585	0.45824	0.45824	0.379893	Kif21b/Kifap3	2
GO:0120111	CC	GO:0120111	neuron projection cytoplasm	2/898	49/28585	0.45824	0.45824	0.379893	Mapk8/Hpca	2
GO:0022626	CC	GO:0022626	cytosolic ribosome	4/898	111/28585	0.462447	0.462447	0.382614	Rpl26/Rpl29/Larp4/Rpl12	4
GO:0005925	CC	GO:0005925	focal adhesion	6/898	174/28585	0.466791	0.466791	0.383587	Nrp1/Itgb2/Cpne3/Parvb/Slc6a4/Synpo2	6
GO:0032588	CC	GO:0032588	trans-Golgi network membrane	2/898	50/28585	0.4687	0.4687	0.383587	Myo1b/Ap1m1	2
GO:0099091	CC	GO:0099091	postsynaptic specialization, intracellular component	2/898	50/28585	0.4687	0.4687	0.383587	Lyn/Nr3c2	2
GO:0005581	CC	GO:0005581	collagen trimer	3/898	81/28585	0.469976	0.469976	0.383587	Wdr33/C1ql3/C1qc	3
GO:0030992	CC	GO:0030992	intraciliary transport particle B	1/898	20/28585	0.471968	0.471968	0.383587	Ift57	1
GO:0031082	CC	GO:0031082	BLOC complex	1/898	20/28585	0.471968	0.471968	0.383587	Washc4	1
GO:0031616	CC	GO:0031616	spindle pole centrosome	1/898	20/28585	0.471968	0.471968	0.383587	Ubxn2b	1
GO:0032580	CC	GO:0032580	Golgi cisterna membrane	1/898	20/28585	0.471968	0.471968	0.383587	Tmem87a	1
GO:0043202	CC	GO:0043202	lysosomal lumen	1/898	20/28585	0.471968	0.471968	0.383587	Lamp2	1
GO:0045111	CC	GO:0045111	intermediate filament cytoskeleton	6/898	177/28585	0.483223	0.483223	0.391964	Lmnb2/Nrp1/Smarca2/Pja2/Lmna/Ppl	6
GO:0098687	CC	GO:0098687	chromosomal region	12/898	367/28585	0.485043	0.485043	0.392452	Flywch1/Macroh2a1/Dapk3/Bub3/Chmp3/Rad21/Fbxw11/Smarcc2/Seh1l/Wdr82/Nup98/Smarca4	12
GO:0005697	CC	GO:0005697	telomerase holoenzyme complex	1/898	21/28585	0.488568	0.488568	0.392452	Dkc1	1
GO:0031091	CC	GO:0031091	platelet alpha granule	1/898	21/28585	0.488568	0.488568	0.392452	Fgg	1
GO:0045239	CC	GO:0045239	tricarboxylic acid cycle enzyme complex	1/898	21/28585	0.488568	0.488568	0.392452	Bckdk	1
GO:1902710	CC	GO:1902710	GABA receptor complex	1/898	21/28585	0.488568	0.488568	0.392452	Gabra4	1
GO:0005604	CC	GO:0005604	basement membrane	4/898	115/28585	0.489812	0.489812	0.392689	Acan/Agrn/Lama1/Rell2	4
GO:0005875	CC	GO:0005875	microtubule associated complex	5/898	148/28585	0.49824	0.49824	0.398673	Fntb/Dync2i2/Kif21b/Fbxw11/Kifap3	5
GO:0005766	CC	GO:0005766	primary lysosome	1/898	22/28585	0.504646	0.504646	0.399931	Stx3	1
GO:0032806	CC	GO:0032806	carboxy-terminal domain protein kinase complex	1/898	22/28585	0.504646	0.504646	0.399931	Gtf2h3	1
GO:0033177	CC	GO:0033177	proton-transporting two-sector ATPase complex, proton-transporting domain	1/898	22/28585	0.504646	0.504646	0.399931	Atp6v0c	1
GO:0042582	CC	GO:0042582	azurophil granule	1/898	22/28585	0.504646	0.504646	0.399931	Stx3	1
GO:0097449	CC	GO:0097449	astrocyte projection	1/898	22/28585	0.504646	0.504646	0.399931	Slc2a13	1
GO:0031045	CC	GO:0031045	dense core granule	2/898	54/28585	0.509296	0.509296	0.402462	Myrip/Spx	2
GO:0001673	CC	GO:0001673	male germ cell nucleus	3/898	86/28585	0.509785	0.509785	0.402462	Tbpl1/Smarca4/Rpa1	3
GO:0000124	CC	GO:0000124	SAGA complex	1/898	23/28585	0.52022	0.52022	0.408362	Sf3b5	1
GO:0005838	CC	GO:0005838	proteasome regulatory particle	1/898	23/28585	0.52022	0.52022	0.408362	Adrm1	1
GO:0016471	CC	GO:0016471	vacuolar proton-transporting V-type ATPase complex	1/898	23/28585	0.52022	0.52022	0.408362	Atp6v0c	1
GO:0000123	CC	GO:0000123	histone acetyltransferase complex	3/898	88/28585	0.525264	0.525264	0.411541	Ruvbl2/Actbl2/Sf3b5	3
GO:0016459	CC	GO:0016459	myosin complex	2/898	56/28585	0.528819	0.528819	0.413542	Myo1b/Myo5b	2
GO:0000242	CC	GO:0000242	pericentriolar material	1/898	24/28585	0.535304	0.535304	0.414793	Bbs4	1
GO:0005751	CC	GO:0005751	mitochondrial respiratory chain complex IV	1/898	24/28585	0.535304	0.535304	0.414793	Cox6b1	1
GO:0005775	CC	GO:0005775	vacuolar lumen	1/898	24/28585	0.535304	0.535304	0.414793	Lamp2	1
GO:0097038	CC	GO:0097038	perinuclear endoplasmic reticulum	1/898	24/28585	0.535304	0.535304	0.414793	Adam10	1
GO:0045178	CC	GO:0045178	basal part of cell	10/898	316/28585	0.535431	0.535431	0.414793	Naip1/Vangl2/Arrb2/Stx2/Ndrg4/Slc9a1/Ide/Mpp4/Slc22a5/Slc29a1	10
GO:0030055	CC	GO:0030055	cell-substrate junction	6/898	188/28585	0.541951	0.541951	0.419059	Nrp1/Itgb2/Cpne3/Parvb/Slc6a4/Synpo2	6
GO:0032420	CC	GO:0032420	stereocilium	2/898	58/28585	0.547806	0.547806	0.422796	Calb1/Bbs2	2
GO:0005640	CC	GO:0005640	nuclear outer membrane	1/898	26/28585	0.564067	0.564067	0.432923	Smpd4	1
GO:0046930	CC	GO:0046930	pore complex	1/898	26/28585	0.564067	0.564067	0.432923	Adam10	1
GO:0070847	CC	GO:0070847	core mediator complex	1/898	26/28585	0.564067	0.564067	0.432923	Med20	1
GO:0005791	CC	GO:0005791	rough endoplasmic reticulum	3/898	94/28585	0.570017	0.570017	0.435959	Srprb/Sec61a1/Arsb	3
GO:0009925	CC	GO:0009925	basal plasma membrane	9/898	292/28585	0.57013	0.57013	0.435959	Naip1/Vangl2/Arrb2/Stx2/Ndrg4/Slc9a1/Ide/Slc22a5/Slc29a1	9
GO:0032993	CC	GO:0032993	protein-DNA complex	7/898	227/28585	0.572947	0.572947	0.437304	Ruvbl2/Parp1/Macroh2a1/Plrg1/Wdr18/Rpa1/Gtf2h3	7
GO:0034361	CC	GO:0034361	very-low-density lipoprotein particle	1/898	27/28585	0.577774	0.577774	0.438561	Pcyox1	1
GO:0034385	CC	GO:0034385	triglyceride-rich plasma lipoprotein particle	1/898	27/28585	0.577774	0.577774	0.438561	Pcyox1	1
GO:0045277	CC	GO:0045277	respiratory chain complex IV	1/898	27/28585	0.577774	0.577774	0.438561	Cox6b1	1
GO:0000795	CC	GO:0000795	synaptonemal complex	3/898	96/28585	0.584342	0.584342	0.441925	Syn1/Rpa1/P3h4	3
GO:0099086	CC	GO:0099086	synaptonemal structure	3/898	96/28585	0.584342	0.584342	0.441925	Syn1/Rpa1/P3h4	3
GO:0005868	CC	GO:0005868	cytoplasmic dynein complex	1/898	28/28585	0.591051	0.591051	0.443754	Dync2i2	1
GO:0030686	CC	GO:0030686	90S preribosome	1/898	28/28585	0.591051	0.591051	0.443754	Rsl1d1	1
GO:0033176	CC	GO:0033176	proton-transporting V-type ATPase complex	1/898	28/28585	0.591051	0.591051	0.443754	Atp6v0c	1
GO:0034706	CC	GO:0034706	sodium channel complex	1/898	28/28585	0.591051	0.591051	0.443754	Gria4	1
GO:0031248	CC	GO:0031248	protein acetyltransferase complex	3/898	99/28585	0.605252	0.605252	0.453593	Ruvbl2/Actbl2/Sf3b5	3
GO:0005942	CC	GO:0005942	phosphatidylinositol 3-kinase complex	1/898	30/28585	0.616366	0.616366	0.459425	Nrbf2	1
GO:0071782	CC	GO:0071782	endoplasmic reticulum tubular network	1/898	30/28585	0.616366	0.616366	0.459425	Asph	1
GO:0097440	CC	GO:0097440	apical dendrite	1/898	30/28585	0.616366	0.616366	0.459425	Osbp2	1
GO:0071339	CC	GO:0071339	MLL1 complex	1/898	31/28585	0.628431	0.628431	0.467575	Ruvbl2	1
GO:0005801	CC	GO:0005801	cis-Golgi network	2/898	68/28585	0.634522	0.634522	0.471185	Bet1/Gosr1	2
GO:1902493	CC	GO:1902493	acetyltransferase complex	3/898	104/28585	0.638518	0.638518	0.471185	Ruvbl2/Actbl2/Sf3b5	3
GO:0005882	CC	GO:0005882	intermediate filament	4/898	139/28585	0.639144	0.639144	0.471185	Lmnb2/Nrp1/Lmna/Ppl	4
GO:0005669	CC	GO:0005669	transcription factor TFIID complex	1/898	32/28585	0.640116	0.640116	0.471185	Gtf2h3	1
GO:0016342	CC	GO:0016342	catenin complex	1/898	32/28585	0.640116	0.640116	0.471185	Cdh13	1
GO:0044665	CC	GO:0044665	MLL1/2 complex	1/898	32/28585	0.640116	0.640116	0.471185	Ruvbl2	1
GO:0099243	CC	GO:0099243	extrinsic component of synaptic membrane	1/898	33/28585	0.651435	0.651435	0.478665	Cyth1	1
GO:0000922	CC	GO:0000922	spindle pole	4/898	144/28585	0.666411	0.666411	0.488801	Aaas/Rmdn1/Rmdn2/Ubxn2b	4
GO:0043073	CC	GO:0043073	germ cell nucleus	3/898	109/28585	0.669769	0.669769	0.490394	Tbpl1/Smarca4/Rpa1	3
GO:0034364	CC	GO:0034364	high-density lipoprotein particle	1/898	35/28585	0.673016	0.673016	0.491034	Pltp	1
GO:0042788	CC	GO:0042788	polysomal ribosome	1/898	35/28585	0.673016	0.673016	0.491034	Rpl29	1
GO:0032587	CC	GO:0032587	ruffle membrane	2/898	75/28585	0.687105	0.687105	0.499551	Synj2/Plekha1	2
GO:0035097	CC	GO:0035097	histone methyltransferase complex	2/898	75/28585	0.687105	0.687105	0.499551	Ruvbl2/Wdr82	2
GO:0016592	CC	GO:0016592	mediator complex	1/898	37/28585	0.693263	0.693263	0.501384	Med20	1
GO:0031672	CC	GO:0031672	A band	1/898	37/28585	0.693263	0.693263	0.501384	Ank1	1
GO:0070461	CC	GO:0070461	SAGA-type complex	1/898	37/28585	0.693263	0.693263	0.501384	Sf3b5	1
GO:0044815	CC	GO:0044815	DNA packaging complex	4/898	151/28585	0.702157	0.702157	0.506931	Ruvbl2/Macroh2a1/Top3b/Rad21	4
GO:0070069	CC	GO:0070069	cytochrome complex	1/898	39/28585	0.712257	0.712257	0.513327	Cox6b1	1
GO:0016605	CC	GO:0016605	PML body	2/898	81/28585	0.727083	0.727083	0.5231	Dapk3/Rpa1	2
GO:0000118	CC	GO:0000118	histone deacetylase complex	2/898	82/28585	0.733308	0.733308	0.526663	Ruvbl2/Kdm3b	2
GO:0016442	CC	GO:0016442	RISC complex	3/898	121/28585	0.736545	0.736545	0.528071	Tnrc6a/Ago2/Xpo5	3
GO:0099092	CC	GO:0099092	postsynaptic density, intracellular component	1/898	42/28585	0.738568	0.738568	0.528605	Nr3c2	1
GO:0031332	CC	GO:0031332	RNAi effector complex	3/898	122/28585	0.741595	0.741595	0.529856	Tnrc6a/Ago2/Xpo5	3
GO:0022627	CC	GO:0022627	cytosolic small ribosomal subunit	1/898	44/28585	0.754759	0.754759	0.538331	Larp4	1
GO:0031514	CC	GO:0031514	motile cilium	7/898	276/28585	0.767163	0.767163	0.546236	Sord/Bbs2/Stard10/Ppp3cc/Rpgr/Bbs4/Bbs1	7
GO:0001772	CC	GO:0001772	immunological synapse	1/898	49/28585	0.79099	0.79099	0.562234	Lgals3	1
GO:0016469	CC	GO:0016469	proton-transporting two-sector ATPase complex	1/898	50/28585	0.797567	0.797567	0.565936	Atp6v0c	1
GO:0000307	CC	GO:0000307	cyclin-dependent protein kinase holoenzyme complex	1/898	53/28585	0.816084	0.816084	0.578084	Cdk16	1
GO:0031462	CC	GO:0031462	Cul2-RING ubiquitin ligase complex	1/898	55/28585	0.827479	0.827479	0.585154	Rbx1	1
GO:0097225	CC	GO:0097225	sperm midpiece	1/898	57/28585	0.838169	0.838169	0.591702	Ppp3cc	1
GO:0030286	CC	GO:0030286	dynein complex	1/898	60/28585	0.852976	0.852976	0.601129	Dync2i2	1
GO:0000786	CC	GO:0000786	nucleosome	2/898	119/28585	0.891608	0.891608	0.627286	Ruvbl2/Macroh2a1	2
GO:0001669	CC	GO:0001669	acrosomal vesicle	3/898	168/28585	0.901227	0.901227	0.632977	Ppfia3/Hyal5/Kcnj11	3
GO:0017053	CC	GO:0017053	transcription repressor complex	1/898	78/28585	0.917347	0.917347	0.643207	Hmgb1	1
GO:0005788	CC	GO:0005788	endoplasmic reticulum lumen	1/898	89/28585	0.94188	0.94188	0.659291	Txndc5	1
GO:0090575	CC	GO:0090575	RNA polymerase II transcription regulator complex	4/898	249/28585	0.955311	0.955311	0.66722	Med20/Tbpl1/Tle3/Gtf2h3	4
GO:0045171	CC	GO:0045171	intercellular bridge	1/898	98/28585	0.956434	0.956434	0.66722	Tubb2b	1
GO:0036126	CC	GO:0036126	sperm flagellum	2/898	182/28585	0.979565	0.979565	0.681673	Ppp3cc/Rpgr	2
GO:0000781	CC	GO:0000781	chromosome, telomeric region	1/898	123/28585	0.980446	0.980446	0.681673	Wdr82	1
GO:0097729	CC	GO:0097729	9+2 motile cilium	2/898	198/28585	0.986853	0.986853	0.684976	Ppp3cc/Rpgr	2
GO:0030695	MF	GO:0030695	GTPase regulator activity	41/878	432/28171	3.18e-10	3.18e-10	1.13e-07	Dis3/Nrp1/Gdpgp1/Arhgap31/Elmo1/Sipa1/Rab3ip/Chrm4/Arhgef1/Arhgdib/Dock10/Arhgef25/Rgs9/Rabif/Sgsm1/Chm/Rabep2/Sipa1l2/Arhgef40/Arhgap33/Arhgap20/Dennd5b/Cyth1/Ngef/Als2/Cpeb2/Sh3bp5l/Sos2/Eif2b4/Tbck/Arhgef6/Dennd11/Sbf2/Dennd5a/Adgrb3/Arhgap44/Rpgr/Arhgap42/Garnl3/Cyth3/Tbc1d9	41
GO:0060589	MF	GO:0060589	nucleoside-triphosphatase regulator activity	41/878	432/28171	3.18e-10	3.18e-10	1.13e-07	Dis3/Nrp1/Gdpgp1/Arhgap31/Elmo1/Sipa1/Rab3ip/Chrm4/Arhgef1/Arhgdib/Dock10/Arhgef25/Rgs9/Rabif/Sgsm1/Chm/Rabep2/Sipa1l2/Arhgef40/Arhgap33/Arhgap20/Dennd5b/Cyth1/Ngef/Als2/Cpeb2/Sh3bp5l/Sos2/Eif2b4/Tbck/Arhgef6/Dennd11/Sbf2/Dennd5a/Adgrb3/Arhgap44/Rpgr/Arhgap42/Garnl3/Cyth3/Tbc1d9	41
GO:0051020	MF	GO:0051020	GTPase binding	34/878	329/28171	1.17e-09	1.17e-09	2.77e-07	Myrip/Sorl1/Ybx1/Rab3ip/Rims3/Arhgdib/Dock10/Was/Rabggtb/Sytl2/Dapk3/Sgsm1/Chm/Ipo4/Itpka/Rilpl1/Rims2/Dennd5b/Als2/Ndrg1/Micall1/Xpo5/Dennd5a/Arhgap44/Daam2/Gnb2/Rragd/Clta/Myo5b/Cyrib/Rragc/Xpot/Rbsn/Ap3m1	34
GO:0003729	MF	GO:0003729	mRNA binding	36/878	380/28171	4.02e-09	4.02e-09	7.13e-07	Larp7/Ybx1/Srsf3/Rpl26/Unk/Cstf2/Pcbp4/Ncl/Ythdf1/Mvk/Exosc4/Hnrnpll/Nova2/Eefsec/Msi2/Pum1/Qki/Mrps11/Ago2/Lsm14b/Cpeb2/Fus/Tial1/Larp4/Xpo5/Ssb/Rbfox2/Pum2/Rsl1d1/Nup98/Lsm14a/Ireb2/Larp6/Fxr2/Srsf1/Srsf4	36
GO:0005085	MF	GO:0005085	guanyl-nucleotide exchange factor activity	23/878	203/28171	1.06e-07	1.06e-07	1.51e-05	Dis3/Gdpgp1/Elmo1/Rab3ip/Chrm4/Arhgef1/Dock10/Arhgef25/Rabif/Arhgef40/Dennd5b/Cyth1/Ngef/Als2/Sh3bp5l/Sos2/Eif2b4/Arhgef6/Dennd11/Sbf2/Dennd5a/Rpgr/Cyth3	23
GO:0031267	MF	GO:0031267	small GTPase binding	28/878	290/28171	1.43e-07	1.43e-07	1.69e-05	Myrip/Sorl1/Rims3/Arhgdib/Dock10/Was/Rabggtb/Sytl2/Dapk3/Sgsm1/Chm/Ipo4/Itpka/Rilpl1/Rims2/Dennd5b/Als2/Ndrg1/Micall1/Xpo5/Dennd5a/Arhgap44/Daam2/Myo5b/Cyrib/Xpot/Rbsn/Ap3m1	28
GO:0030674	MF	GO:0030674	protein-macromolecule adaptor activity	31/878	381/28171	1.36e-06	1.36e-06	0.000137356	Sarm1/Stx2/Gas2l1/Eloc/Poldip2/Fbxo7/Rack1/Ank1/Dcaf12/Retreg2/Rims2/Bet1/Amfr/Stx16/Fus/Tial1/Ksr2/Stub1/Ap1m1/Cul1/Synpo2/Gnb4/Irs1/Frs3/Lgals3/Erg28/Gnb2/Bbs4/Stx3/Tcof1/Gosr1	31
GO:0003924	MF	GO:0003924	GTPase activity	26/878	295/28171	2.22e-06	2.22e-06	0.000197294	Rac3/Mfn1/Gna11/Rab8b/Drg1/Arhgdib/Rab15/Arfrp1/Rab33b/Rab39b/Rab24/Rab5a/Eefsec/Nkiras1/Arl1/Gpn1/Rab5c/Gnb4/Gnb2/Rragd/Gna13/Rragc/Rab25/Drg2/Rac2/Rab2a	26
GO:0005543	MF	GO:0005543	phospholipid binding	35/878	480/28171	3.54e-06	3.54e-06	0.000279432	Myo1b/Zfyve19/Wdfy1/Snx18/Anxa7/Pla2g4a/Syt17/Atg2a/Gsdmd/Snx30/Epdr1/Snx14/Sytl2/Golph3/Mark1/Phlda3/Apba1/Chmp3/Arhgap33/Cpne3/Syt11/Akt1/Micall1/Pltp/Pard3/Cpne9/Hmgb1/Sbf2/Pitpnb/Arhgap44/Vps36/Tulp3/Snx19/Snx21/Cyth3	35
GO:0019001	MF	GO:0019001	guanyl nucleotide binding	30/878	385/28171	4.77e-06	4.77e-06	0.000301265	Rac3/Mfn1/Srprb/Gna11/Rab8b/Samhd1/Drg1/Rab15/Arfrp1/Rab33b/Rab39b/Rab24/Rab5a/Eefsec/Insr/Nkiras1/Arl1/Gpn1/Rab5c/Prkg2/Gucy1b1/Rragd/Gna13/Rragc/Rab25/Drg2/Rac2/Rab2a/Prps2/Tubb2b	30
GO:0032561	MF	GO:0032561	guanyl ribonucleotide binding	30/878	385/28171	4.77e-06	4.77e-06	0.000301265	Rac3/Mfn1/Srprb/Gna11/Rab8b/Samhd1/Drg1/Rab15/Arfrp1/Rab33b/Rab39b/Rab24/Rab5a/Eefsec/Insr/Nkiras1/Arl1/Gpn1/Rab5c/Prkg2/Gucy1b1/Rragd/Gna13/Rragc/Rab25/Drg2/Rac2/Rab2a/Prps2/Tubb2b	30
GO:0035091	MF	GO:0035091	phosphatidylinositol binding	25/878	290/28171	5.13e-06	5.13e-06	0.000301265	Myo1b/Zfyve19/Wdfy1/Snx18/Pla2g4a/Atg2a/Gsdmd/Snx30/Snx14/Sytl2/Golph3/Mark1/Phlda3/Apba1/Chmp3/Arhgap33/Akt1/Pard3/Sbf2/Pitpnb/Vps36/Tulp3/Snx19/Snx21/Cyth3	25
GO:1990825	MF	GO:1990825	sequence-specific mRNA binding	6/878	16/28171	5.52e-06	5.52e-06	0.000301265	Srsf3/Mvk/Nova2/Ssb/Larp6/Srsf4	6
GO:0005525	MF	GO:0005525	GTP binding	28/878	361/28171	1.07e-05	1.07e-05	0.000540456	Rac3/Mfn1/Srprb/Gna11/Rab8b/Samhd1/Drg1/Rab15/Arfrp1/Rab33b/Rab39b/Rab24/Rab5a/Eefsec/Insr/Nkiras1/Arl1/Gpn1/Rab5c/Gucy1b1/Rragd/Gna13/Rragc/Rab25/Drg2/Rac2/Rab2a/Tubb2b	28
GO:0032182	MF	GO:0032182	ubiquitin-like protein binding	14/878	115/28171	1.42e-05	1.42e-05	0.000671355	Faf2/Fbxo7/Nedd4/Bub3/Tax1bp1/Amfr/Rad23a/Uevld/Birc2/Usp25/Herc2/Vps36/Faf1/Ubxn2b	14
GO:0046873	MF	GO:0046873	metal ion transmembrane transporter activity	31/878	430/28171	1.57e-05	1.57e-05	0.000697971	Cachd1/Slc17a6/Tusc3/Cacnb3/Cacng2/Slc5a5/Slc9a7/Slc9a1/Slc38a2/Hcn2/Slc5a6/Slc39a4/Cacnb2/Slc8a3/Sec61a1/Kcnt1/Kcnj11/Slc6a4/Slc12a7/Kcna2/Kcnc3/Ryr3/Slc6a8/Slc39a11/Tmem175/Slc39a7/Atp4a/Kcnn2/Slc6a7/Kcnj9/Kcnh7	31
GO:0004674	MF	GO:0004674	protein serine/threonine kinase activity	31/878	442/28171	2.68e-05	2.68e-05	0.00109958	Camk1d/Stk4/Akt3/Cdk16/Map4k2/Nrbp1/Ulk3/Mark1/Mapk8/Dapk3/Taok2/Stk25/Itpka/Taok1/Cpne3/Akt1/Dclk2/Stk10/Ksr2/Grk6/Prkg2/Aatk/Pak5/Bckdk/Mapkapk5/Brsk2/Mapk4/Prkacb/Ttbk1/Cdkl4/Lmtk3	31
GO:0030165	MF	GO:0030165	PDZ domain binding	14/878	122/28171	2.79e-05	2.79e-05	0.00109958	Adgrl2/Sstr2/Hcn2/Apba1/Lzts3/Nos1ap/Cntnap2/F11r/Nlgn1/Acox1/Slc22a5/Plekha1/Kcnj9/Shisa9	14
GO:0043130	MF	GO:0043130	ubiquitin binding	12/878	94/28171	3.57e-05	3.57e-05	0.00133315	Faf2/Fbxo7/Nedd4/Bub3/Tax1bp1/Amfr/Rad23a/Uevld/Birc2/Vps36/Faf1/Ubxn2b	12
GO:0033218	MF	GO:0033218	amide binding	31/878	450/28171	3.76e-05	3.76e-05	0.00133375	Kpna1/Gad1/Sorl1/Ppig/Nmur1/Acbd6/Pla2g4a/Itgb2/Epdr1/Sstr2/Nup58/Fkbp5/Fntb/Apba1/Ipo4/Igf1r/Sec61a1/Ide/Insr/Pltp/Rnpep/Kpna6/Hmgb1/Apba2/Ptgdr2/Clta/Nup98/Gprasp2/Gad2/Ppil1/Folh1	31
GO:1901981	MF	GO:1901981	phosphatidylinositol phosphate binding	18/878	197/28171	4.89e-05	4.89e-05	0.00165296	Myo1b/Zfyve19/Snx18/Pla2g4a/Atg2a/Gsdmd/Snx14/Sytl2/Golph3/Mark1/Phlda3/Apba1/Chmp3/Akt1/Pard3/Vps36/Snx21/Cyth3	18
GO:0004714	MF	GO:0004714	transmembrane receptor protein tyrosine kinase activity	9/878	59/28171	8.27e-05	8.27e-05	0.00266846	Nrp1/Ephb6/Nrp2/Igf1r/Ephb3/Epha4/Insr/Epha7/Insrr	9
GO:0044389	MF	GO:0044389	ubiquitin-like protein ligase binding	25/878	348/28171	0.00010722	0.00010722	0.00330738	Faf2/Arrb2/Srprb/Atp6v0c/Cdk5rap3/Ube2d1/Fbxo7/Traf3/Erlin2/Usp7/Lyn/Cul4a/Syt11/Stub1/Cul1/Usp25/Herc2/Yod1/Bag1/Rbx1/Faf1/Prkacb/Hspbp1/Bag6/Bag5	25
GO:0031625	MF	GO:0031625	ubiquitin protein ligase binding	24/878	329/28171	0.000115725	0.000115725	0.003421	Faf2/Arrb2/Srprb/Atp6v0c/Ube2d1/Fbxo7/Traf3/Erlin2/Usp7/Lyn/Cul4a/Syt11/Stub1/Cul1/Usp25/Herc2/Yod1/Bag1/Rbx1/Faf1/Prkacb/Hspbp1/Bag6/Bag5	24
GO:0016829	MF	GO:0016829	lyase activity	17/878	195/28171	0.000139645	0.000139645	0.00396299	Gad1/Urod/Pcbd1/Ddt/Sdsl/Tkfc/Adcy1/Sgpl1/Pam/Hccs/Hmgb1/Me1/Gucy1b1/Ppcdc/Kyat3/Ireb2/Gad2	17
GO:0016791	MF	GO:0016791	phosphatase activity	20/878	259/28171	0.000198001	0.000198001	0.00540294	Ppp5c/Ssh2/Phospho2/Ptpn4/Armt1/Ptpn9/Ptpn1/Ppm1g/Ssh3/Inpp5a/Tab1/Sacm1l/Synj2/Ppp3cc/Phlpp1/Dusp15/Nanp/Lpin2/Ptp4a2/Enoph1	20
GO:0005096	MF	GO:0005096	GTPase activator activity	19/878	241/28171	0.000217459	0.000217459	0.00571414	Nrp1/Arhgap31/Sipa1/Arhgef1/Arhgdib/Rgs9/Sgsm1/Chm/Rabep2/Sipa1l2/Arhgap33/Arhgap20/Als2/Tbck/Adgrb3/Arhgap44/Arhgap42/Garnl3/Tbc1d9	19
GO:0019903	MF	GO:0019903	protein phosphatase binding	16/878	185/28171	0.0002377	0.0002377	0.00594023	Ppp1r11/Anapc4/Slc9a1/Mapk8/Traf3/Rack1/Ank1/Ptpn1/Lmna/Akt1/Insr/Pard3/Adissp/Shoc2/Kifap3/Lgals3	16
GO:0004713	MF	GO:0004713	protein tyrosine kinase activity	13/878	132/28171	0.000254382	0.000254382	0.00594023	Nrp1/Matk/Ephb6/Nrp2/Igf1r/Ephb3/Lyn/Epha4/Insr/Epha7/Aatk/Ttbk1/Insrr	13
GO:0005005	MF	GO:0005005	transmembrane-ephrin receptor activity	4/878	11/28171	0.000259554	0.000259554	0.00594023	Ephb6/Ephb3/Epha4/Epha7	4
GO:0016634	MF	GO:0016634	oxidoreductase activity, acting on the CH-CH group of donors, oxygen as acceptor	4/878	11/28171	0.000259554	0.000259554	0.00594023	Acox3/Ppox/Crat/Acox1	4
GO:0022804	MF	GO:0022804	active transmembrane transporter activity	27/878	414/28171	0.000281564	0.000281564	0.00624258	Slc17a6/Clcn7/Abca3/Slc25a19/Abcb6/Slc5a5/Mfsd3/Slc9a7/Slc2a13/Atp6v0c/Slc9a1/Abca2/Slc38a2/Abcd1/Slc5a6/Abca5/Slc8a3/Kcnj11/Slc6a4/Abcb9/Slc12a7/Slc6a8/Slc22a5/Atp4a/Slc6a7/Bcs1l/Slc35e1	27
GO:0060590	MF	GO:0060590	ATPase regulator activity	7/878	43/28171	0.000337556	0.000337556	0.00710266	Agrn/Nkrf/Dnajb4/Bag1/Ahsa2/Hspbp1/Bag5	7
GO:0015605	MF	GO:0015605	organophosphate ester transmembrane transporter activity	6/878	31/28171	0.000340379	0.000340379	0.00710266	Slc25a33/Slc25a19/Slc35b2/Slc25a42/Abcd1/Slc25a36	6
GO:0000287	MF	GO:0000287	magnesium ion binding	17/878	211/28171	0.000355936	0.000355936	0.00721506	Itpk1/Stk4/Pgm2/Atp11a/Mvk/Adprs/Mark1/Adprh/Atp11c/P2rx7/Me1/Brsk2/Atp11b/Atp4a/Prkacb/Prps2/Enoph1	17
GO:0003712	MF	GO:0003712	transcription coregulator activity	30/878	489/28171	0.000375705	0.000375705	0.00728146	Ruvbl2/Dhrs7b/Flywch1/Pcbd1/Pir/Jmy/Smarca2/Mycbp/Med20/Ewsr1/Tcerg1/Fus/Wdr77/Psip1/Nucks1/Birc2/Rbfox2/Ube3a/Ccdc124/Hmgb1/Zmynd11/Aip/Kdm3b/Nup98/Tle3/Nrbf2/Smarca4/Ncoa7/Lpin2/Cnot7	30
GO:0017154	MF	GO:0017154	semaphorin receptor activity	4/878	12/28171	0.000379738	0.000379738	0.00728146	Nrp1/Nrp2/Plxnc1/Plxnd1	4
GO:0042277	MF	GO:0042277	peptide binding	24/878	361/28171	0.000456271	0.000456271	0.00851725	Kpna1/Sorl1/Ppig/Nmur1/Itgb2/Sstr2/Nup58/Fntb/Apba1/Ipo4/Igf1r/Sec61a1/Ide/Insr/Rnpep/Kpna6/Hmgb1/Apba2/Ptgdr2/Clta/Nup98/Gprasp2/Ppil1/Folh1	24
GO:0019902	MF	GO:0019902	phosphatase binding	18/878	236/28171	0.000468903	0.000468903	0.00851725	Ppp1r11/Anapc4/Slc9a1/Sytl2/Mapk8/Traf3/Rack1/Ank1/Ptpn1/Lmna/Akt1/Insr/Pard3/Adissp/Shoc2/Sbf2/Kifap3/Lgals3	18
GO:0016831	MF	GO:0016831	carboxy-lyase activity	6/878	33/28171	0.000485596	0.000485596	0.00851725	Gad1/Urod/Ddt/Me1/Ppcdc/Gad2	6
GO:0017056	MF	GO:0017056	structural constituent of nuclear pore	5/878	22/28171	0.000492206	0.000492206	0.00851725	Nup188/Nup58/Nup54/Nup88/Nup98	5
GO:0015079	MF	GO:0015079	potassium ion transmembrane transporter activity	14/878	160/28171	0.00050717	0.00050717	0.00856723	Slc17a6/Slc9a7/Slc9a1/Hcn2/Kcnt1/Kcnj11/Slc12a7/Kcna2/Kcnc3/Tmem175/Atp4a/Kcnn2/Kcnj9/Kcnh7	14
GO:0019199	MF	GO:0019199	transmembrane receptor protein kinase activity	9/878	75/28171	0.000531136	0.000531136	0.00876343	Nrp1/Ephb6/Nrp2/Igf1r/Ephb3/Epha4/Insr/Epha7/Insrr	9
GO:0017022	MF	GO:0017022	myosin binding	9/878	76/28171	0.000586085	0.000586085	0.00917209	Myrip/Vezt/Rab39b/Taok1/Fus/Hap1/Larp6/Rab25/Fxyd1	9
GO:0032266	MF	GO:0032266	phosphatidylinositol-3-phosphate binding	7/878	47/28171	0.000591453	0.000591453	0.00917209	Zfyve19/Pla2g4a/Atg2a/Phlda3/Pard3/Vps36/Snx21	7
GO:0042578	MF	GO:0042578	phosphoric ester hydrolase activity	23/878	346/28171	0.000594689	0.000594689	0.00917209	Ppp5c/Gna11/Samhd1/Ssh2/Phospho2/Ptpn4/Armt1/Ptpn9/Ptpn1/Ppm1g/Ssh3/Inpp5a/Tab1/Sacm1l/Synj2/Ppp3cc/Phlpp1/Dusp15/Nanp/Lpin2/Ptp4a2/Enoph1/Smpd4	23
GO:0008139	MF	GO:0008139	nuclear localization sequence binding	5/878	23/28171	0.000612896	0.000612896	0.00925177	Kpna1/Nup58/Ipo4/Kpna6/Nup98	5
GO:0051019	MF	GO:0051019	mitogen-activated protein kinase binding	6/878	35/28171	0.000674964	0.000674964	0.00997645	Arrb2/Cdk5rap3/Tab1/Prmt1/Prkg2/Mapkapk5	6
GO:0005546	MF	GO:0005546	phosphatidylinositol-4,5-bisphosphate binding	10/878	94/28171	0.000699969	0.000699969	0.0101349	Myo1b/Snx18/Gsdmd/Sytl2/Mark1/Phlda3/Apba1/Chmp3/Pard3/Snx21	10
GO:0043560	MF	GO:0043560	insulin receptor substrate binding	4/878	14/28171	0.000730596	0.000730596	0.0103668	Ncl/Igf1r/Insr/Insrr	4
GO:0015932	MF	GO:0015932	nucleobase-containing compound transmembrane transporter activity	7/878	49/28171	0.000765494	0.000765494	0.0105907	Slc35a2/Slc25a33/Slc35b2/Slc25a42/Abcd1/Slc25a36/Slc29a1	7
GO:0003735	MF	GO:0003735	structural constituent of ribosome	14/878	167/28171	0.000776236	0.000776236	0.0105907	Mrps30/Mrpl14/Rpl26/Mrpl16/Mrpl3/Rpl29/Mrps35/Mrps11/Mrps31/Mrps24/Mrpl55/Mrpl2/Mrps25/Rpl12	14
GO:0015215	MF	GO:0015215	nucleotide transmembrane transporter activity	5/878	25/28171	0.000919073	0.000919073	0.012303	Slc25a33/Slc35b2/Slc25a42/Abcd1/Slc25a36	5
GO:0022843	MF	GO:0022843	voltage-gated monoatomic cation channel activity	12/878	135/28171	0.00108516	0.00108516	0.0141872	Cachd1/Cacnb3/Cacng2/Hcn2/Cacnb2/Kcnt1/Kcnj11/Kcna2/Kcnc3/Kcnn2/Kcnj9/Kcnh7	12
GO:0016830	MF	GO:0016830	carbon-carbon lyase activity	7/878	52/28171	0.00109983	0.00109983	0.0141872	Gad1/Urod/Ddt/Sgpl1/Me1/Ppcdc/Gad2	7
GO:0016798	MF	GO:0016798	hydrolase activity, acting on glycosyl bonds	12/878	137/28171	0.00123311	0.00123311	0.0151989	Sarm1/Ganc/Engase/Glb1/Adprs/Il1rap/Adprh/Il1rapl1/Hyal5/Gba2/Parg/Fuca1	12
GO:0030170	MF	GO:0030170	pyridoxal phosphate binding	7/878	53/28171	0.00123361	0.00123361	0.0151989	Gad1/Nfs1/Sgpl1/Kyat3/Gad2/Pnpo/Gpt	7
GO:1902936	MF	GO:1902936	phosphatidylinositol bisphosphate binding	11/878	119/28171	0.00125624	0.00125624	0.0151989	Myo1b/Snx18/Gsdmd/Snx14/Sytl2/Mark1/Phlda3/Apba1/Chmp3/Pard3/Snx21	11
GO:0005003	MF	GO:0005003	ephrin receptor activity	4/878	16/28171	0.00126394	0.00126394	0.0151989	Ephb6/Ephb3/Epha4/Epha7	4
GO:0048027	MF	GO:0048027	mRNA 5'-UTR binding	5/878	27/28171	0.00132641	0.00132641	0.0156842	Rpl26/Ncl/Mrps11/Rsl1d1/Larp6	5
GO:0070279	MF	GO:0070279	vitamin B6 binding	7/878	54/28171	0.00137981	0.00137981	0.0160481	Gad1/Nfs1/Sgpl1/Kyat3/Gad2/Pnpo/Gpt	7
GO:0140142	MF	GO:0140142	nucleocytoplasmic carrier activity	5/878	28/28171	0.00157376	0.00157376	0.0177229	Kpna1/Ipo4/Kpna6/Snupn/Xpo5	5
GO:0140326	MF	GO:0140326	ATPase-coupled intramembrane lipid transporter activity	5/878	28/28171	0.00157376	0.00157376	0.0177229	Abca3/Atp11a/Abca2/Atp11c/Atp11b	5
GO:0005326	MF	GO:0005326	neurotransmitter transmembrane transporter activity	4/878	17/28171	0.00161234	0.00161234	0.0178737	Slc17a6/Slc6a4/Cplx1/Slc29a1	4
GO:0003713	MF	GO:0003713	transcription coactivator activity	18/878	266/28171	0.00184102	0.00184102	0.0200947	Pcbd1/Jmy/Smarca2/Mycbp/Med20/Fus/Wdr77/Psip1/Nucks1/Birc2/Ube3a/Ccdc124/Hmgb1/Nup98/Nrbf2/Smarca4/Ncoa7/Lpin2	18
GO:0022853	MF	GO:0022853	active monoatomic ion transmembrane transporter activity	16/878	225/28171	0.00195721	0.00195721	0.0207894	Slc17a6/Slc5a5/Mfsd3/Slc9a7/Slc2a13/Atp6v0c/Slc9a1/Slc38a2/Slc5a6/Slc8a3/Kcnj11/Slc6a4/Slc12a7/Slc6a8/Atp4a/Slc6a7	16
GO:0043021	MF	GO:0043021	ribonucleoprotein complex binding	14/878	184/28171	0.00196327	0.00196327	0.0207894	Unk/Ythdf1/Abce1/Rack1/Spcs1/Eefsec/Sec61a1/Eif3k/Cpeb2/Prmt1/Ptcd3/Xpo5/Ltn1/Bag6	14
GO:0061608	MF	GO:0061608	nuclear import signal receptor activity	4/878	18/28171	0.00202227	0.00202227	0.0208977	Kpna1/Ipo4/Kpna6/Snupn	4
GO:0015294	MF	GO:0015294	solute:monoatomic cation symporter activity	10/878	108/28171	0.00203298	0.00203298	0.0208977	Slc17a6/Slc5a5/Mfsd3/Slc2a13/Slc38a2/Slc5a6/Slc6a4/Slc12a7/Slc6a8/Slc6a7	10
GO:0046982	MF	GO:0046982	protein heterodimerization activity	20/878	313/28171	0.0020939	0.0020939	0.0208977	Macroh2a1/Tfeb/Fbxo7/Tenm1/Uba3/Abcd1/Sri/Sos2/Mef2d/Abtb2/Rragd/Add2/Tpm4/Fxr2/Rragc/Mapk4/Sae1/Abtb3/Tcof1/Tubb2b	20
GO:0035254	MF	GO:0035254	glutamate receptor binding	8/878	74/28171	0.00211638	0.00211638	0.0208977	Necab2/Cacng2/Nedd4/Ptpn4/Shisa7/Fus/Neto2/Myo5b	8
GO:0031072	MF	GO:0031072	heat shock protein binding	12/878	146/28171	0.00212077	0.00212077	0.0208977	Ppp5c/Dnajc7/Itgb2/Fkbp5/Kcnj11/Stub1/Fgf1/Gucy1b1/Ahsa2/Faf1/Bag6/Unc45a	12
GO:0046625	MF	GO:0046625	sphingolipid binding	5/878	30/28171	0.00216769	0.00216769	0.0210674	Pla2g4a/Lama1/Epdr1/Lyn/Pltp	5
GO:0042626	MF	GO:0042626	ATPase-coupled transmembrane transporter activity	10/878	110/28171	0.00232962	0.00232962	0.0223351	Abca3/Abcb6/Atp6v0c/Abca2/Abcd1/Abca5/Kcnj11/Abcb9/Atp4a/Bcs1l	10
GO:0005048	MF	GO:0005048	signal sequence binding	6/878	45/28171	0.00260218	0.00260218	0.0246157	Kpna1/Nup58/Ipo4/Sec61a1/Kpna6/Nup98	6
GO:0005244	MF	GO:0005244	voltage-gated monoatomic ion channel activity	14/878	192/28171	0.0029029	0.0029029	0.0253475	Cachd1/Clcn7/Cacnb3/Cacng2/Hcn2/Cacnb2/Kcnt1/Kcnj11/Kcna2/Kcnc3/Clcn2/Kcnn2/Kcnj9/Kcnh7	14
GO:0005516	MF	GO:0005516	calmodulin binding	14/878	192/28171	0.0029029	0.0029029	0.0253475	Myo1b/Camk1d/Adcy1/Slc9a1/Itpka/Slc8a3/Akt1/Ewsr1/Ryr3/Ppp3cc/Add2/Myo5b/Mapkapk5/Kcnn2	14
GO:0046875	MF	GO:0046875	ephrin receptor binding	5/878	32/28171	0.00291004	0.00291004	0.0253475	Lyn/Epha4/Ptpn1/Ngef/Epha7	5
GO:0022832	MF	GO:0022832	voltage-gated channel activity	14/878	193/28171	0.00304269	0.00304269	0.0253475	Cachd1/Clcn7/Cacnb3/Cacng2/Hcn2/Cacnb2/Kcnt1/Kcnj11/Kcna2/Kcnc3/Clcn2/Kcnn2/Kcnj9/Kcnh7	14
GO:0015651	MF	GO:0015651	quaternary ammonium group transmembrane transporter activity	4/878	20/28171	0.00304734	0.00304734	0.0253475	Slc25a29/Slc25a19/Slc6a8/Slc22a5	4
GO:0031489	MF	GO:0031489	myosin V binding	4/878	20/28171	0.00304734	0.00304734	0.0253475	Rab39b/Taok1/Fus/Rab25	4
GO:0070064	MF	GO:0070064	proline-rich region binding	4/878	20/28171	0.00304734	0.00304734	0.0253475	Prpf40a/Nedd4/Garem1/Tcerg1	4
GO:0070300	MF	GO:0070300	phosphatidic acid binding	4/878	20/28171	0.00304734	0.00304734	0.0253475	Gsdmd/Mark1/Micall1/Pltp	4
GO:0070628	MF	GO:0070628	proteasome binding	4/878	20/28171	0.00304734	0.00304734	0.0253475	Uchl5/Rad23a/Adrm1/Bag6	4
GO:1990381	MF	GO:1990381	ubiquitin-specific protease binding	4/878	20/28171	0.00304734	0.00304734	0.0253475	Chmp3/Amfr/Rad23a/Bag6	4
GO:0106310	MF	GO:0106310	protein serine kinase activity	3/878	10/28171	0.00307254	0.00307254	0.0253475	Akt1/Prkg2/Ttbk1	3
GO:0035255	MF	GO:0035255	ionotropic glutamate receptor binding	6/878	47/28171	0.00325496	0.00325496	0.0262421	Cacng2/Nedd4/Shisa7/Fus/Neto2/Myo5b	6
GO:0140359	MF	GO:0140359	ABC-type transporter activity	6/878	47/28171	0.00325496	0.00325496	0.0262421	Abca3/Abcb6/Abca2/Abcd1/Abca5/Abcb9	6
GO:0016799	MF	GO:0016799	hydrolase activity, hydrolyzing N-glycosyl compounds	5/878	33/28171	0.00334298	0.00334298	0.0266489	Sarm1/Adprs/Il1rap/Adprh/Il1rapl1	5
GO:0003730	MF	GO:0003730	mRNA 3'-UTR binding	10/878	116/28171	0.00343305	0.00343305	0.0270629	Pcbp4/Exosc4/Pum1/Cpeb2/Fus/Tial1/Larp4/Pum2/Rsl1d1/Fxr2	10
GO:0005319	MF	GO:0005319	lipid transporter activity	13/878	176/28171	0.00361055	0.00361055	0.0281493	Prelid3a/Abca3/Atg2a/Atp11a/Abca2/Abcd1/Abca5/Pltp/Atp11c/Pitpnb/Osbp2/Atp11b/Slc27a4	13
GO:0015291	MF	GO:0015291	secondary active transmembrane transporter activity	17/878	262/28171	0.00373299	0.00373299	0.0287087	Slc17a6/Clcn7/Slc25a19/Slc5a5/Mfsd3/Slc9a7/Slc2a13/Slc9a1/Slc38a2/Slc5a6/Slc8a3/Slc6a4/Slc12a7/Slc6a8/Slc22a5/Slc6a7/Slc35e1	17
GO:0004842	MF	GO:0004842	ubiquitin-protein transferase activity	24/878	423/28171	0.00379724	0.00379724	0.0287087	Ppp1r11/Ubr3/Ube2d1/Nedd4/Znrf2/Pja2/Hectd3/Kctd10/Med20/Klhl9/Amfr/Fbxw11/Stub1/Birc2/Ube3a/Cul1/Herc2/Rpgr/Rbx1/Ube2z/Ltn1/Ube2q1/Ttc3/Maea	24
GO:0015081	MF	GO:0015081	sodium ion transmembrane transporter activity	12/878	158/28171	0.00405466	0.00405466	0.0287087	Slc17a6/Slc5a5/Slc9a7/Slc9a1/Slc38a2/Hcn2/Slc5a6/Slc8a3/Slc6a4/Slc6a8/Atp4a/Slc6a7	12
GO:0022839	MF	GO:0022839	monoatomic ion gated channel activity	19/878	309/28171	0.00405698	0.00405698	0.0287087	Cachd1/Clcn7/Cacnb3/Cacng2/Hcn2/Cacnb2/Kcnt1/Kcnj11/Kcna2/Kcnc3/Ryr3/P2rx7/Clcn2/Ano10/Gria4/Kcnn2/Gabra4/Kcnj9/Kcnh7	19
GO:0000774	MF	GO:0000774	adenyl-nucleotide exchange factor activity	3/878	11/28171	0.00412741	0.00412741	0.0287087	Bag1/Hspbp1/Bag5	3
GO:0008641	MF	GO:0008641	ubiquitin-like modifier activating enzyme activity	3/878	11/28171	0.00412741	0.00412741	0.0287087	Uba3/Sae1/Mocs3	3
GO:0016783	MF	GO:0016783	sulfurtransferase activity	3/878	11/28171	0.00412741	0.00412741	0.0287087	Nfs1/Trmu/Mocs3	3
GO:0034450	MF	GO:0034450	ubiquitin-ubiquitin ligase activity	3/878	11/28171	0.00412741	0.00412741	0.0287087	Amfr/Stub1/Rbx1	3
GO:0043208	MF	GO:0043208	glycosphingolipid binding	3/878	11/28171	0.00412741	0.00412741	0.0287087	Lama1/Epdr1/Lyn	3
GO:0050135	MF	GO:0050135	NAD(P)+ nucleosidase activity	3/878	11/28171	0.00412741	0.00412741	0.0287087	Sarm1/Il1rap/Il1rapl1	3
GO:0061809	MF	GO:0061809	NAD+ nucleotidase, cyclic ADP-ribose generating	3/878	11/28171	0.00412741	0.00412741	0.0287087	Sarm1/Il1rap/Il1rapl1	3
GO:0004721	MF	GO:0004721	phosphoprotein phosphatase activity	12/878	159/28171	0.0042648	0.0042648	0.0290371	Ppp5c/Ssh2/Ptpn4/Ptpn9/Ptpn1/Ppm1g/Ssh3/Tab1/Ppp3cc/Phlpp1/Dusp15/Ptp4a2	12
GO:0003727	MF	GO:0003727	single-stranded RNA binding	9/878	101/28171	0.0043244	0.0043244	0.0290371	Strbp/Msi2/Ago2/Cpeb2/Larp4/Ssb/Hmgb1/Lsm14a/Polr2g	9
GO:0015101	MF	GO:0015101	organic cation transmembrane transporter activity	5/878	35/28171	0.00434458	0.00434458	0.0290371	Slc25a29/Slc25a19/Slc25a42/Slc6a8/Slc22a5	5
GO:0072349	MF	GO:0072349	modified amino acid transmembrane transporter activity	5/878	35/28171	0.00434458	0.00434458	0.0290371	Slc25a29/Slc5a6/Slc7a2/Slc6a8/Slc22a5	5
GO:0120014	MF	GO:0120014	phospholipid transfer activity	4/878	22/28171	0.00437926	0.00437926	0.0290371	Prelid3a/Abca3/Pltp/Pitpnb	4
GO:0022836	MF	GO:0022836	gated channel activity	19/878	313/28171	0.00465286	0.00465286	0.0305655	Cachd1/Clcn7/Cacnb3/Cacng2/Hcn2/Cacnb2/Kcnt1/Kcnj11/Kcna2/Kcnc3/Ryr3/P2rx7/Clcn2/Ano10/Gria4/Kcnn2/Gabra4/Kcnj9/Kcnh7	19
GO:0003755	MF	GO:0003755	peptidyl-prolyl cis-trans isomerase activity	5/878	36/28171	0.00491808	0.00491808	0.0317205	Ppig/Fkbp2/Fkbp5/Aip/Ppil1	5
GO:0005484	MF	GO:0005484	SNAP receptor activity	5/878	36/28171	0.00491808	0.00491808	0.0317205	Stx2/Bet1/Stx16/Stx3/Gosr1	5
GO:0005242	MF	GO:0005242	inward rectifier potassium channel activity	4/878	23/28171	0.00517218	0.00517218	0.0328297	Kcnj11/Kcnn2/Kcnj9/Kcnh7	4
GO:0015267	MF	GO:0015267	channel activity	26/878	483/28171	0.00528457	0.00528457	0.0328297	Cachd1/Slc17a6/Clcn7/Cacnb3/Cacng2/Gsdmd/Lrrc8c/Hcn2/Aqp6/Cacnb2/Sec61a1/Kcnt1/Kcnj11/Slc12a7/Kcna2/Kcnc3/Ryr3/P2rx7/Clcn2/Tmem175/Ano10/Gria4/Kcnn2/Gabra4/Kcnj9/Kcnh7	26
GO:0022803	MF	GO:0022803	passive transmembrane transporter activity	26/878	483/28171	0.00528457	0.00528457	0.0328297	Cachd1/Slc17a6/Clcn7/Cacnb3/Cacng2/Gsdmd/Lrrc8c/Hcn2/Aqp6/Cacnb2/Sec61a1/Kcnt1/Kcnj11/Slc12a7/Kcna2/Kcnc3/Ryr3/P2rx7/Clcn2/Tmem175/Ano10/Gria4/Kcnn2/Gabra4/Kcnj9/Kcnh7	26
GO:0003953	MF	GO:0003953	NAD+ nucleosidase activity	3/878	12/28171	0.00537663	0.00537663	0.0328297	Sarm1/Il1rap/Il1rapl1	3
GO:0030955	MF	GO:0030955	potassium ion binding	3/878	12/28171	0.00537663	0.00537663	0.0328297	Drg1/Adprh/Kcnj11	3
GO:0004722	MF	GO:0004722	protein serine/threonine phosphatase activity	8/878	86/28171	0.00538474	0.00538474	0.0328297	Ppp5c/Ssh2/Ppm1g/Ssh3/Tab1/Ppp3cc/Phlpp1/Dusp15	8
GO:0016763	MF	GO:0016763	pentosyltransferase activity	6/878	52/28171	0.00541398	0.00541398	0.0328297	Parp1/Aprt/Mtap/Parp12/Ppat/Naprt	6
GO:0016887	MF	GO:0016887	ATP hydrolysis activity	16/878	252/28171	0.00590683	0.00590683	0.0354596	Ruvbl2/Clpb/Abca3/Abcb6/Atp11a/Smarca2/Abcd1/Ide/Kif21b/Atp11c/Vwa8/Myo5b/Atp11b/Atp4a/Smarca4/Bcs1l	16
GO:0005544	MF	GO:0005544	calcium-dependent phospholipid binding	6/878	53/28171	0.00594764	0.00594764	0.0354596	Anxa7/Pla2g4a/Syt17/Cpne3/Syt11/Cpne9	6
GO:0005540	MF	GO:0005540	hyaluronic acid binding	4/878	24/28171	0.00605572	0.00605572	0.0358031	Hapln4/Acan/Hapln3/Hapln2	4
GO:0015293	MF	GO:0015293	symporter activity	11/878	146/28171	0.00615044	0.00615044	0.0359417	Slc17a6/Slc5a5/Mfsd3/Slc2a13/Slc38a2/Slc5a6/Slc6a4/Slc12a7/Slc6a8/Slc22a5/Slc6a7	11
GO:0140104	MF	GO:0140104	molecular carrier activity	8/878	88/28171	0.00618048	0.00618048	0.0359417	Kpna1/Emc8/Hbb-bh1/Ipo4/Atox1/Kpna6/Snupn/Xpo5	8
GO:0016616	MF	GO:0016616	oxidoreductase activity, acting on the CH-OH group of donors, NAD or NADP as acceptor	11/878	147/28171	0.00646629	0.00646629	0.0372981	Hsd17b8/Dhrs7b/Impdh2/Sord/Adh5/Uevld/Me1/Dhrs1/Akr1d1/Rdh11/Rdh13	11
GO:0001540	MF	GO:0001540	amyloid-beta binding	7/878	71/28171	0.00658013	0.00658013	0.0375188	Sorl1/Itgb2/Apba1/Ide/Insr/Apba2/Gprasp2	7
GO:0005249	MF	GO:0005249	voltage-gated potassium channel activity	8/878	89/28171	0.00661032	0.00661032	0.0375188	Hcn2/Kcnt1/Kcnj11/Kcna2/Kcnc3/Kcnn2/Kcnj9/Kcnh7	8
GO:0015386	MF	GO:0015386	potassium:proton antiporter activity	3/878	13/28171	0.00682912	0.00682912	0.0381502	Slc17a6/Slc9a7/Slc9a1	3
GO:0140333	MF	GO:0140333	glycerophospholipid flippase activity	3/878	13/28171	0.00682912	0.00682912	0.0381502	Abca3/Atp11a/Atp11c	3
GO:0016853	MF	GO:0016853	isomerase activity	12/878	169/28171	0.00688338	0.00688338	0.0381529	Txndc5/Itpk1/Ppig/Top3b/Fkbp2/Pgm2/Ddt/Mri1/Fkbp5/Dkc1/Aip/Ppil1	12
GO:0017018	MF	GO:0017018	myosin phosphatase activity	7/878	72/28171	0.00709765	0.00709765	0.0390356	Ppp5c/Ssh2/Ppm1g/Ssh3/Ppp3cc/Phlpp1/Dusp15	7
GO:0019787	MF	GO:0019787	ubiquitin-like protein transferase activity	24/878	448/28171	0.00759077	0.00759077	0.0414265	Ppp1r11/Ubr3/Ube2d1/Nedd4/Znrf2/Pja2/Hectd3/Kctd10/Med20/Klhl9/Amfr/Fbxw11/Stub1/Birc2/Ube3a/Cul1/Herc2/Rpgr/Rbx1/Ube2z/Ltn1/Ube2q1/Ttc3/Maea	24
GO:0016859	MF	GO:0016859	cis-trans isomerase activity	5/878	40/28171	0.00775221	0.00775221	0.0416666	Ppig/Fkbp2/Fkbp5/Aip/Ppil1	5
GO:0016877	MF	GO:0016877	ligase activity, forming carbon-sulfur bonds	5/878	40/28171	0.00775221	0.00775221	0.0416666	Uba3/Acsl5/Sae1/Mocs3/Slc27a4	5
GO:0035591	MF	GO:0035591	signaling adaptor activity	7/878	74/28171	0.00822232	0.00822232	0.043861	Sarm1/Rack1/Ksr2/Gnb4/Irs1/Frs3/Gnb2	7
GO:0005216	MF	GO:0005216	monoatomic ion channel activity	23/878	431/28171	0.009222	0.009222	0.0488266	Cachd1/Slc17a6/Clcn7/Cacnb3/Cacng2/Lrrc8c/Hcn2/Cacnb2/Sec61a1/Kcnt1/Kcnj11/Kcna2/Kcnc3/Ryr3/P2rx7/Clcn2/Tmem175/Ano10/Gria4/Kcnn2/Gabra4/Kcnj9/Kcnh7	23
GO:0016614	MF	GO:0016614	oxidoreductase activity, acting on CH-OH group of donors	11/878	156/28171	0.00991479	0.00991479	0.0521058	Hsd17b8/Dhrs7b/Impdh2/Sord/Adh5/Uevld/Me1/Dhrs1/Akr1d1/Rdh11/Rdh13	11
GO:0002039	MF	GO:0002039	p53 binding	7/878	77/28171	0.0101478	0.0101478	0.0529382	Ybx1/Setd7/Usp7/Ppp1r13b/Psme3/Mapkapk5/Smarca4	7
GO:0004659	MF	GO:0004659	prenyltransferase activity	3/878	15/28171	0.0103725	0.0103725	0.0529425	Rabggtb/Fntb/Ggps1	3
GO:0043024	MF	GO:0043024	ribosomal small subunit binding	3/878	15/28171	0.0103725	0.0103725	0.0529425	Abce1/Cpeb2/Ptcd3	3
GO:0102991	MF	GO:0102991	myristoyl-CoA hydrolase activity	3/878	15/28171	0.0103725	0.0103725	0.0529425	Them4/Acot13/Acot11	3
GO:0047617	MF	GO:0047617	acyl-CoA hydrolase activity	4/878	28/28171	0.0105777	0.0105777	0.0536044	Abcd1/Them4/Acot13/Acot11	4
GO:0005548	MF	GO:0005548	phospholipid transporter activity	6/878	60/28171	0.0108075	0.0108075	0.0543806	Prelid3a/Abca3/Atp11a/Pltp/Atp11c/Pitpnb	6
GO:0015370	MF	GO:0015370	solute:sodium symporter activity	7/878	79/28171	0.0116016	0.0116016	0.0575594	Slc17a6/Slc5a5/Slc38a2/Slc5a6/Slc6a4/Slc6a8/Slc6a7	7
GO:0043022	MF	GO:0043022	ribosome binding	7/878	79/28171	0.0116016	0.0116016	0.0575594	Ythdf1/Rack1/Spcs1/Sec61a1/Eif3k/Cpeb2/Bag6	7
GO:0140327	MF	GO:0140327	flippase activity	3/878	16/28171	0.0124745	0.0124745	0.0603699	Abca3/Atp11a/Atp11c	3
GO:0005080	MF	GO:0005080	protein kinase C binding	6/878	62/28171	0.0125991	0.0125991	0.0603699	Akt3/Nell2/Rack1/Akt1/Srsf2/Irs1	6
GO:0005504	MF	GO:0005504	fatty acid binding	6/878	62/28171	0.0125991	0.0125991	0.0603699	Adh5/Acox3/Insr/Tmem175/Acox1/Stx3	6
GO:0016627	MF	GO:0016627	oxidoreductase activity, acting on the CH-CH group of donors	6/878	62/28171	0.0125991	0.0125991	0.0603699	Dpyd/Acox3/Ppox/Crat/Acox1/Akr1d1	6
GO:0005246	MF	GO:0005246	calcium channel regulator activity	5/878	45/28171	0.0126786	0.0126786	0.0603699	Cacnb3/Nrxn2/Cacnb2/Kcnj11/Gnb2	5
GO:0005547	MF	GO:0005547	phosphatidylinositol-3,4,5-trisphosphate binding	5/878	45/28171	0.0126786	0.0126786	0.0603699	Myo1b/Phlda3/Akt1/Pard3/Cyth3	5
GO:0000149	MF	GO:0000149	SNARE binding	9/878	120/28171	0.0129124	0.0129124	0.0610736	Stx2/Syt17/Hectd3/Syt11/Bet1/Stx16/Slc6a4/Cplx1/Stx3	9
GO:0019842	MF	GO:0019842	vitamin binding	10/878	141/28171	0.0130757	0.0130757	0.0614363	Gad1/Ogfod1/Nfs1/Calb1/Sgpl1/Pam/Kyat3/Gad2/Pnpo/Gpt	10
GO:0019003	MF	GO:0019003	GDP binding	7/878	81/28171	0.0132002	0.0132002	0.0616129	Rab8b/Rab5a/Rab5c/Rragd/Rragc/Rab2a/Prps2	7
GO:0140318	MF	GO:0140318	protein transporter activity	4/878	30/28171	0.0134822	0.0134822	0.0625182	Timm23/Igf1r/Sec61a1/Bcs1l	4
GO:0061630	MF	GO:0061630	ubiquitin protein ligase activity	18/878	324/28171	0.0136149	0.0136149	0.0627234	Ppp1r11/Ubr3/Ube2d1/Nedd4/Znrf2/Pja2/Med20/Amfr/Fbxw11/Stub1/Birc2/Ube3a/Cul1/Herc2/Rpgr/Rbx1/Ltn1/Maea	18
GO:0140303	MF	GO:0140303	intramembrane lipid transporter activity	5/878	46/28171	0.0138693	0.0138693	0.063483	Abca3/Atp11a/Abca2/Atp11c/Atp11b	5
GO:0005267	MF	GO:0005267	potassium channel activity	9/878	122/28171	0.0142671	0.0142671	0.0648855	Hcn2/Kcnt1/Kcnj11/Kcna2/Kcnc3/Tmem175/Kcnn2/Kcnj9/Kcnh7	9
GO:0051117	MF	GO:0051117	ATPase binding	8/878	102/28171	0.0144769	0.0144769	0.0654204	Ruvbl2/Tmem106b/Slc2a13/Ank1/Atox1/Usp25/Brsk2/Fxyd1	8
GO:0008157	MF	GO:0008157	protein phosphatase 1 binding	4/878	31/28171	0.0151064	0.0151064	0.0662739	Ppp1r11/Lmna/Adissp/Shoc2	4
GO:0016289	MF	GO:0016289	CoA hydrolase activity	4/878	31/28171	0.0151064	0.0151064	0.0662739	Abcd1/Them4/Acot13/Acot11	4
GO:0051861	MF	GO:0051861	glycolipid binding	4/878	31/28171	0.0151064	0.0151064	0.0662739	Lama1/Epdr1/Lyn/Hmgb1	4
GO:0003925	MF	GO:0003925	G protein activity	5/878	47/28171	0.0151329	0.0151329	0.0662739	Rac3/Gna11/Rab5a/Rab5c/Rab2a	5
GO:0120013	MF	GO:0120013	lipid transfer activity	5/878	47/28171	0.0151329	0.0151329	0.0662739	Prelid3a/Abca3/Atg2a/Pltp/Pitpnb	5
GO:0004553	MF	GO:0004553	hydrolase activity, hydrolyzing O-glycosyl compounds	8/878	103/28171	0.0152817	0.0152817	0.0665149	Ganc/Engase/Glb1/Adprs/Hyal5/Gba2/Parg/Fuca1	8
GO:0019838	MF	GO:0019838	growth factor binding	10/878	146/28171	0.0163481	0.0163481	0.070723	Nrp1/Agrn/Igf1r/Fibp/Api5/Insr/Epha7/Htra1/Glg1/Hap1	10
GO:0016247	MF	GO:0016247	channel regulator activity	10/878	147/28171	0.0170694	0.0170694	0.0723346	Cacnb3/Cacng2/Nrxn2/Nedd4/Rack1/Cacnb2/Kcnj11/Akt1/Gnb2/Fxyd1	10
GO:0005346	MF	GO:0005346	purine ribonucleotide transmembrane transporter activity	3/878	18/28171	0.017358	0.017358	0.0723346	Slc35b2/Slc25a42/Abcd1	3
GO:0016290	MF	GO:0016290	palmitoyl-CoA hydrolase activity	3/878	18/28171	0.017358	0.017358	0.0723346	Them4/Acot13/Acot11	3
GO:0022821	MF	GO:0022821	solute:potassium antiporter activity	3/878	18/28171	0.017358	0.017358	0.0723346	Slc17a6/Slc9a7/Slc9a1	3
GO:0030169	MF	GO:0030169	low-density lipoprotein particle binding	3/878	18/28171	0.017358	0.017358	0.0723346	Sorl1/Pltp/Cdh13	3
GO:0097001	MF	GO:0097001	ceramide binding	3/878	18/28171	0.017358	0.017358	0.0723346	Pla2g4a/Epdr1/Pltp	3
GO:0061629	MF	GO:0061629	RNA polymerase II-specific DNA-binding transcription factor binding	20/878	382/28171	0.0174344	0.0174344	0.0723346	Parp1/Rarg/Stk4/Gas2l1/Cdk5rap3/Uba3/Bbs2/Tacc2/Tcerg1/Fus/Hmgb1/Mef2d/Aip/Bbs4/Rbx1/Faf1/Nrbf2/Smarca4/Ncoa7/Bbs1	20
GO:0016790	MF	GO:0016790	thiolester hydrolase activity	5/878	49/28171	0.0178858	0.0178858	0.0733496	Abhd17a/Abcd1/Them4/Acot13/Acot11	5
GO:0071889	MF	GO:0071889	14-3-3 protein binding	5/878	49/28171	0.0178858	0.0178858	0.0733496	Arrb2/Pi4kb/Akt1/Synpo2/Ripor1	5
GO:0001786	MF	GO:0001786	phosphatidylserine binding	6/878	68/28171	0.0192046	0.0192046	0.0780675	Syt17/Gsdmd/Sytl2/Mark1/Syt11/Hmgb1	6
GO:0008757	MF	GO:0008757	S-adenosylmethionine-dependent methyltransferase activity	10/878	150/28171	0.0193744	0.0193744	0.0780675	Gamt/Mepce/Prmt8/Armt1/Setd7/Trmt10c/Prmt1/Fbll1/Hnmt/Pcmtd1	10
GO:0015399	MF	GO:0015399	primary active transmembrane transporter activity	10/878	150/28171	0.0193744	0.0193744	0.0780675	Abca3/Abcb6/Atp6v0c/Abca2/Abcd1/Abca5/Kcnj11/Abcb9/Atp4a/Bcs1l	10
GO:0061659	MF	GO:0061659	ubiquitin-like protein ligase activity	18/878	337/28171	0.0194763	0.0194763	0.0780675	Ppp1r11/Ubr3/Ube2d1/Nedd4/Znrf2/Pja2/Med20/Amfr/Fbxw11/Stub1/Birc2/Ube3a/Cul1/Herc2/Rpgr/Rbx1/Ltn1/Maea	18
GO:0019887	MF	GO:0019887	protein kinase regulator activity	11/878	173/28171	0.0200874	0.0200874	0.0800646	Cep43/Mlst8/Rack1/Igf1r/Taok1/Als2/Sh3bp5l/Insr/P2rx7/Hmgb1/Rac2	11
GO:0015631	MF	GO:0015631	tubulin binding	20/878	388/28171	0.0202279	0.0202279	0.0801742	Strbp/Ppp5c/Togaram1/Stmn3/Gas2l1/Drg1/Jmy/Clip4/Taok1/Lyn/Tbce/Syt11/Ndrg1/Kif21b/Dclk2/Fbxw11/Rmdn1/Bbs4/Rmdn2/Trim46	20
GO:0051536	MF	GO:0051536	iron-sulfur cluster binding	6/878	69/28171	0.0204974	0.0204974	0.0803445	Dpyd/Nfs1/Abce1/Iscu/Ppat/Ireb2	6
GO:0051540	MF	GO:0051540	metal cluster binding	6/878	69/28171	0.0204974	0.0204974	0.0803445	Dpyd/Nfs1/Abce1/Iscu/Ppat/Ireb2	6
GO:0051879	MF	GO:0051879	Hsp90 protein binding	5/878	51/28171	0.0209503	0.0209503	0.0812222	Ppp5c/Stub1/Gucy1b1/Ahsa2/Unc45a	5
GO:1901505	MF	GO:1901505	carbohydrate derivative transmembrane transporter activity	5/878	51/28171	0.0209503	0.0209503	0.0812222	Slc35a2/Slc35b2/Slc25a42/Abcd1/Slc29a1	5
GO:0000295	MF	GO:0000295	adenine nucleotide transmembrane transporter activity	3/878	20/28171	0.0231612	0.0231612	0.0878729	Slc35b2/Slc25a42/Abcd1	3
GO:0008525	MF	GO:0008525	phosphatidylcholine transporter activity	3/878	20/28171	0.0231612	0.0231612	0.0878729	Abca3/Pltp/Pitpnb	3
GO:0016500	MF	GO:0016500	protein-hormone receptor activity	3/878	20/28171	0.0231612	0.0231612	0.0878729	Igf1r/Insr/Insrr	3
GO:0120283	MF	GO:0120283	protein serine/threonine kinase binding	3/878	20/28171	0.0231612	0.0231612	0.0878729	Naip1/Mapk8/Akt1	3
GO:0004725	MF	GO:0004725	protein tyrosine phosphatase activity	7/878	91/28171	0.0236136	0.0236136	0.0891129	Ssh2/Ptpn4/Ptpn9/Ptpn1/Ssh3/Dusp15/Ptp4a2	7
GO:0008374	MF	GO:0008374	O-acyltransferase activity	5/878	53/28171	0.024338	0.024338	0.0913608	Pla2g4a/Lclat1/Crat/Gpat4/Lpcat2	5
GO:0003779	MF	GO:0003779	actin binding	22/878	447/28171	0.0245533	0.0245533	0.0916837	Myrip/Myo1b/Gas2l1/Ssh2/Was/Arpc3/Jmy/Cacnb2/Parvb/Ssh3/Slc6a4/Hpca/Smtn/Synpo2/Anln/Daam2/Add2/Myo5b/Tpm4/Ablim3/Wipf2/Maea	22
GO:0005200	MF	GO:0005200	structural constituent of cytoskeleton	6/878	72/28171	0.0247264	0.0247264	0.0918466	Lmnb2/Actbl2/Arpc3/Lmna/Add2/Tubb2b	6
GO:0140828	MF	GO:0140828	metal cation:monoatomic cation antiporter activity	4/878	36/28171	0.0250432	0.0250432	0.0925391	Slc17a6/Slc9a7/Slc9a1/Slc8a3	4
GO:0000049	MF	GO:0000049	tRNA binding	6/878	73/28171	0.0262561	0.0262561	0.0965181	Eefsec/Trmt10c/Xpo5/Ssb/Trmu/Xpot	6
GO:0050321	MF	GO:0050321	tau-protein kinase activity	3/878	21/28171	0.0264093	0.0264093	0.0965809	Mark1/Brsk2/Ttbk1	3
GO:0035198	MF	GO:0035198	miRNA binding	4/878	37/28171	0.0274068	0.0274068	0.099715	Ybx1/Pum1/Ago2/Pum2	4
GO:0015276	MF	GO:0015276	ligand-gated monoatomic ion channel activity	9/878	137/28171	0.027962	0.027962	0.101216	Hcn2/Kcnj11/Ryr3/P2rx7/Gria4/Kcnn2/Gabra4/Kcnj9/Kcnh7	9
GO:0099106	MF	GO:0099106	ion channel regulator activity	9/878	138/28171	0.0291199	0.0291199	0.104872	Cacnb3/Nrxn2/Nedd4/Rack1/Cacnb2/Kcnj11/Akt1/Gnb2/Fxyd1	9
GO:0008320	MF	GO:0008320	protein transmembrane transporter activity	3/878	22/28171	0.0298877	0.0298877	0.105013	Timm23/Sec61a1/Bcs1l	3
GO:0015216	MF	GO:0015216	purine nucleotide transmembrane transporter activity	3/878	22/28171	0.0298877	0.0298877	0.105013	Slc35b2/Slc25a42/Abcd1	3
GO:0031420	MF	GO:0031420	alkali metal ion binding	3/878	22/28171	0.0298877	0.0298877	0.105013	Drg1/Adprh/Kcnj11	3
GO:0070006	MF	GO:0070006	metalloaminopeptidase activity	3/878	22/28171	0.0298877	0.0298877	0.105013	Metap2/Npepl1/Rnpep	3
GO:0031369	MF	GO:0031369	translation initiation factor binding	4/878	38/28171	0.0298991	0.0298991	0.105013	Syt11/Eif2b4/Polr2g/Rbx1	4
GO:0019207	MF	GO:0019207	kinase regulator activity	12/878	208/28171	0.0304929	0.0304929	0.106376	Cep43/Mlst8/Rack1/Igf1r/Taok1/Als2/Tab1/Sh3bp5l/Insr/P2rx7/Hmgb1/Rac2	12
GO:0050839	MF	GO:0050839	cell adhesion molecule binding	16/878	305/28171	0.030587	0.030587	0.106376	Fgg/Arvcf/Anxa7/Nrxn2/Itgb2/Tenm1/Lyn/Ndrg1/Fgf1/Hmgb1/F11r/Nlgn1/Vcam1/Emb/Cntn2/Cdh13	16
GO:0019843	MF	GO:0019843	rRNA binding	6/878	76/28171	0.0312175	0.0312175	0.107515	Ncl/Mrpl16/Mrps11/Ptcd3/Hmgb1/Rpl12	6
GO:0048306	MF	GO:0048306	calcium-dependent protein binding	6/878	76/28171	0.0312175	0.0312175	0.107515	Rac3/Syn1/Stx2/Anxa7/Slc9a1/Cpne3	6
GO:0008509	MF	GO:0008509	monoatomic anion transmembrane transporter activity	9/878	140/28171	0.0315357	0.0315357	0.107566	Slc17a6/Clcn7/Slc5a5/Lrrc8c/Slc6a4/Slc12a7/Clcn2/Ano10/Gabra4	9
GO:0022834	MF	GO:0022834	ligand-gated channel activity	9/878	140/28171	0.0315357	0.0315357	0.107566	Hcn2/Kcnj11/Ryr3/P2rx7/Gria4/Kcnn2/Gabra4/Kcnj9/Kcnh7	9
GO:0015297	MF	GO:0015297	antiporter activity	7/878	97/28171	0.032028	0.032028	0.108723	Slc17a6/Clcn7/Slc25a19/Slc9a7/Slc9a1/Slc8a3/Slc35e1	7
GO:0005539	MF	GO:0005539	glycosaminoglycan binding	13/878	235/28171	0.0335545	0.0335545	0.111401	Nrp1/Hapln4/Acan/Agrn/Gns/Nrp2/Nell2/Rpl29/Fgf1/Hmgb1/Dpysl3/Hapln3/Hapln2	13
GO:0005385	MF	GO:0005385	zinc ion transmembrane transporter activity	3/878	23/28171	0.033595	0.033595	0.111401	Slc39a4/Slc39a11/Slc39a7	3
GO:0008171	MF	GO:0008171	O-methyltransferase activity	3/878	23/28171	0.033595	0.033595	0.111401	Mepce/Armt1/Pcmtd1	3
GO:0051139	MF	GO:0051139	metal cation:proton antiporter activity	3/878	23/28171	0.033595	0.033595	0.111401	Slc17a6/Slc9a7/Slc9a1	3
GO:0099094	MF	GO:0099094	ligand-gated monoatomic cation channel activity	7/878	98/28171	0.0336021	0.0336021	0.111401	Hcn2/Kcnj11/Ryr3/P2rx7/Kcnn2/Kcnj9/Kcnh7	7
GO:0015103	MF	GO:0015103	inorganic anion transmembrane transporter activity	9/878	142/28171	0.0340873	0.0340873	0.112484	Slc17a6/Clcn7/Slc5a5/Aqp6/Slc6a4/Slc12a7/Clcn2/Ano10/Gabra4	9
GO:0019905	MF	GO:0019905	syntaxin binding	6/878	78/28171	0.0348431	0.0348431	0.114446	Syt17/Hectd3/Bet1/Stx16/Slc6a4/Cplx1	6
GO:0051539	MF	GO:0051539	4 iron, 4 sulfur cluster binding	4/878	40/28171	0.035273	0.035273	0.115257	Dpyd/Abce1/Ppat/Ireb2	4
GO:0016779	MF	GO:0016779	nucleotidyltransferase activity	9/878	143/28171	0.035415	0.035415	0.115257	Parp1/Gdpgp1/Parp12/Polr1c/Papss1/Dkc1/Mb21d2/Polr2g/Mocs3	9
GO:0008514	MF	GO:0008514	organic anion transmembrane transporter activity	13/878	238/28171	0.0365823	0.0365823	0.116102	Slc17a6/Slc25a29/Slc25a19/Slc35b2/Slc38a2/Slc25a42/Mfsd10/Abcd1/Slc5a6/Slc7a2/Slc6a8/Slc25a44/Slc6a7	13
GO:0000182	MF	GO:0000182	rDNA binding	2/878	10/28171	0.0369837	0.0369837	0.116102	Gtf3c5/Macroh2a1	2
GO:0004726	MF	GO:0004726	non-membrane spanning protein tyrosine phosphatase activity	2/878	10/28171	0.0369837	0.0369837	0.116102	Ptpn4/Ptpn1	2
GO:0008526	MF	GO:0008526	phosphatidylinositol transfer activity	2/878	10/28171	0.0369837	0.0369837	0.116102	Pltp/Pitpnb	2
GO:0035374	MF	GO:0035374	chondroitin sulfate binding	2/878	10/28171	0.0369837	0.0369837	0.116102	Agrn/Dpysl3	2
GO:0046030	MF	GO:0046030	inositol trisphosphate phosphatase activity	2/878	10/28171	0.0369837	0.0369837	0.116102	Inpp5a/Synj2	2
GO:0050542	MF	GO:0050542	icosanoid binding	2/878	10/28171	0.0369837	0.0369837	0.116102	Tmem175/Stx3	2
GO:0050544	MF	GO:0050544	arachidonic acid binding	2/878	10/28171	0.0369837	0.0369837	0.116102	Tmem175/Stx3	2
GO:0004683	MF	GO:0004683	calmodulin-dependent protein kinase activity	3/878	24/28171	0.0375292	0.0375292	0.117295	Camk1d/Itpka/Mapkapk5	3
GO:0008138	MF	GO:0008138	protein tyrosine/serine/threonine phosphatase activity	4/878	41/28171	0.0381558	0.0381558	0.117698	Ssh2/Ssh3/Dusp15/Ptp4a2	4
GO:0030159	MF	GO:0030159	signaling receptor complex adaptor activity	4/878	41/28171	0.0381558	0.0381558	0.117698	Gnb4/Irs1/Frs3/Gnb2	4
GO:0042923	MF	GO:0042923	neuropeptide binding	4/878	41/28171	0.0381558	0.0381558	0.117698	Sorl1/Nmur1/Sstr2/Ptgdr2	4
GO:0005261	MF	GO:0005261	monoatomic cation channel activity	16/878	316/28171	0.04019	0.04019	0.122742	Cachd1/Cacnb3/Cacng2/Hcn2/Cacnb2/Sec61a1/Kcnt1/Kcnj11/Kcna2/Kcnc3/Ryr3/P2rx7/Tmem175/Kcnn2/Kcnj9/Kcnh7	16
GO:0019208	MF	GO:0019208	phosphatase regulator activity	7/878	102/28171	0.0404103	0.0404103	0.122742	Ppp1r11/Ppp4r3a/Ppp2r5b/Ppp1r16a/Rcan1/Ppp2r2d/Sbf2	7
GO:0003697	MF	GO:0003697	single-stranded DNA binding	8/878	124/28171	0.0404829	0.0404829	0.122742	Rtf1/Ybx1/Ncl/Samhd1/Nucks1/Hmgb1/Polr2g/Rpa1	8
GO:0015078	MF	GO:0015078	proton transmembrane transporter activity	8/878	124/28171	0.0404829	0.0404829	0.122742	Slc17a6/Mfsd3/Slc9a7/Slc2a13/Atp6v0c/Slc9a1/Tmem175/Atp4a	8
GO:0043531	MF	GO:0043531	ADP binding	4/878	42/28171	0.0411696	0.0411696	0.123234	Ruvbl2/Ppp5c/Abcd1/Prps2	4
GO:0043548	MF	GO:0043548	phosphatidylinositol 3-kinase binding	4/878	42/28171	0.0411696	0.0411696	0.123234	Igf1r/Insr/Irs1/Insrr	4
GO:0070063	MF	GO:0070063	RNA polymerase binding	5/878	61/28171	0.0413013	0.0413013	0.123234	Rtf1/Nedd4/Ago2/Tcerg1/Cdc73	5
GO:0009975	MF	GO:0009975	cyclase activity	3/878	25/28171	0.0416876	0.0416876	0.123234	Tkfc/Adcy1/Gucy1b1	3
GO:0015296	MF	GO:0015296	monoatomic anion:monoatomic cation symporter activity	3/878	25/28171	0.0416876	0.0416876	0.123234	Slc5a5/Slc6a4/Slc12a7	3
GO:0016849	MF	GO:0016849	phosphorus-oxygen lyase activity	3/878	25/28171	0.0416876	0.0416876	0.123234	Tkfc/Adcy1/Gucy1b1	3
GO:0008017	MF	GO:0008017	microtubule binding	14/878	269/28171	0.0434797	0.0434797	0.125759	Strbp/Ppp5c/Togaram1/Gas2l1/Drg1/Jmy/Clip4/Ndrg1/Kif21b/Dclk2/Fbxw11/Rmdn1/Rmdn2/Trim46	14
GO:0008235	MF	GO:0008235	metalloexopeptidase activity	5/878	62/28171	0.043819	0.043819	0.125759	Metap2/Npepl1/Rnpep/Adam10/Folh1	5
GO:0005247	MF	GO:0005247	voltage-gated chloride channel activity	2/878	11/28171	0.0442851	0.0442851	0.125759	Clcn7/Clcn2	2
GO:0008046	MF	GO:0008046	axon guidance receptor activity	2/878	11/28171	0.0442851	0.0442851	0.125759	Ephb3/Epha7	2
GO:0008331	MF	GO:0008331	high voltage-gated calcium channel activity	2/878	11/28171	0.0442851	0.0442851	0.125759	Cacnb3/Cacnb2	2
GO:0047676	MF	GO:0047676	arachidonate-CoA ligase activity	2/878	11/28171	0.0442851	0.0442851	0.125759	Acsl5/Slc27a4	2
GO:0050543	MF	GO:0050543	icosatetraenoic acid binding	2/878	11/28171	0.0442851	0.0442851	0.125759	Tmem175/Stx3	2
GO:0050815	MF	GO:0050815	phosphoserine residue binding	2/878	11/28171	0.0442851	0.0442851	0.125759	Rtf1/Nedd4	2
GO:0099528	MF	GO:0099528	G protein-coupled neurotransmitter receptor activity	2/878	11/28171	0.0442851	0.0442851	0.125759	Chrm4/Chrm1	2
GO:0005245	MF	GO:0005245	voltage-gated calcium channel activity	4/878	43/28171	0.0443143	0.0443143	0.125759	Cachd1/Cacnb3/Cacng2/Cacnb2	4
GO:0001671	MF	GO:0001671	ATPase activator activity	3/878	26/28171	0.0460671	0.0460671	0.129183	Nkrf/Dnajb4/Ahsa2	3
GO:0017134	MF	GO:0017134	fibroblast growth factor binding	3/878	26/28171	0.0460671	0.0460671	0.129183	Fibp/Api5/Glg1	3
GO:0097602	MF	GO:0097602	cullin family protein binding	3/878	26/28171	0.0460671	0.0460671	0.129183	Klhl9/Kctd21/Rbx1	3
GO:0071949	MF	GO:0071949	FAD binding	4/878	44/28171	0.0475898	0.0475898	0.132928	Dpyd/Acox3/Pcyox1/Acox1	4
GO:0003684	MF	GO:0003684	damaged DNA binding	5/878	64/28171	0.0491249	0.0491249	0.136678	Parp1/Sde2/Rad23a/Hmgb1/Rpa1	5
GO:0017124	MF	GO:0017124	SH3 domain binding	8/878	130/28171	0.0509829	0.0509829	0.139396	Arhgap31/Elmo1/Was/Lyn/Qki/Adam10/Synj2/Dpysl3	8
GO:0042887	MF	GO:0042887	amide transmembrane transporter activity	4/878	45/28171	0.0509958	0.0509958	0.139396	Slc17a6/Abcd1/Slc5a6/Abcb9	4
GO:0008237	MF	GO:0008237	metallopeptidase activity	11/878	201/28171	0.0510235	0.0510235	0.139396	Adam23/Metap2/Npepl1/Adam11/Ide/Pmpcb/Rnpep/Adam10/Htra1/Folh1/Stambp	11
GO:0019888	MF	GO:0019888	protein phosphatase regulator activity	6/878	86/28171	0.0519934	0.0519934	0.139396	Ppp1r11/Ppp4r3a/Ppp2r5b/Ppp1r16a/Rcan1/Ppp2r2d	6
GO:0003841	MF	GO:0003841	1-acylglycerol-3-phosphate O-acyltransferase activity	2/878	12/28171	0.0520668	0.0520668	0.139396	Lclat1/Lpcat2	2
GO:0004016	MF	GO:0004016	adenylate cyclase activity	2/878	12/28171	0.0520668	0.0520668	0.139396	Adcy1/Gucy1b1	2
GO:0016273	MF	GO:0016273	arginine N-methyltransferase activity	2/878	12/28171	0.0520668	0.0520668	0.139396	Prmt8/Prmt1	2
GO:0016274	MF	GO:0016274	protein-arginine N-methyltransferase activity	2/878	12/28171	0.0520668	0.0520668	0.139396	Prmt8/Prmt1	2
GO:0016846	MF	GO:0016846	carbon-sulfur lyase activity	2/878	12/28171	0.0520668	0.0520668	0.139396	Hccs/Kyat3	2
GO:0017070	MF	GO:0017070	U6 snRNA binding	2/878	12/28171	0.0520668	0.0520668	0.139396	Larp7/Prpf4	2
GO:0005158	MF	GO:0005158	insulin receptor binding	3/878	28/28171	0.0554745	0.0554745	0.146311	Igf1r/Ptpn1/Irs1	3
GO:0022884	MF	GO:0022884	macromolecule transmembrane transporter activity	3/878	28/28171	0.0554745	0.0554745	0.146311	Timm23/Sec61a1/Bcs1l	3
GO:0031210	MF	GO:0031210	phosphatidylcholine binding	3/878	28/28171	0.0554745	0.0554745	0.146311	Chmp3/Pltp/Pitpnb	3
GO:0035925	MF	GO:0035925	mRNA 3'-UTR AU-rich region binding	3/878	28/28171	0.0554745	0.0554745	0.146311	Exosc4/Cpeb2/Tial1	3
GO:0015171	MF	GO:0015171	amino acid transmembrane transporter activity	6/878	88/28171	0.0569592	0.0569592	0.149118	Slc17a6/Slc25a29/Slc38a2/Slc7a2/Slc25a44/Slc6a7	6
GO:0016209	MF	GO:0016209	antioxidant activity	6/878	88/28171	0.0569592	0.0569592	0.149118	Gpx4/Hbb-bh1/Nqo1/Kdm3b/Selenot/Mgst1	6
GO:0016922	MF	GO:0016922	nuclear receptor binding	9/878	157/28171	0.0578271	0.0578271	0.150834	Parp1/Rarg/Gas2l1/Uba3/Tacc2/Fus/Nrbf2/Smarca4/Ncoa7	9
GO:0051219	MF	GO:0051219	phosphoprotein binding	7/878	111/28171	0.0588352	0.0588352	0.151122	Rtf1/Nedd4/Cacnb2/Lyn/Irs1/Dpysl3/Bbs1	7
GO:0008276	MF	GO:0008276	protein methyltransferase activity	6/878	89/28171	0.0595453	0.0595453	0.151122	Prmt8/Armt1/Setd7/Prmt1/Fbll1/Pcmtd1	6
GO:0004535	MF	GO:0004535	poly(A)-specific ribonuclease activity	2/878	13/28171	0.0602918	0.0602918	0.151122	Cnot2/Cnot7	2
GO:0008093	MF	GO:0008093	cytoskeletal anchor activity	2/878	13/28171	0.0602918	0.0602918	0.151122	Gas2l1/Ank1	2
GO:0008484	MF	GO:0008484	sulfuric ester hydrolase activity	2/878	13/28171	0.0602918	0.0602918	0.151122	Gns/Arsb	2
GO:0015926	MF	GO:0015926	glucosidase activity	2/878	13/28171	0.0602918	0.0602918	0.151122	Ganc/Gba2	2
GO:0016840	MF	GO:0016840	carbon-nitrogen lyase activity	2/878	13/28171	0.0602918	0.0602918	0.151122	Sdsl/Pam	2
GO:0031994	MF	GO:0031994	insulin-like growth factor I binding	2/878	13/28171	0.0602918	0.0602918	0.151122	Igf1r/Insr	2
GO:0043522	MF	GO:0043522	leucine zipper domain binding	2/878	13/28171	0.0602918	0.0602918	0.151122	Dapk3/Nrl	2
GO:0052650	MF	GO:0052650	NADP-retinol dehydrogenase activity	2/878	13/28171	0.0602918	0.0602918	0.151122	Rdh11/Rdh13	2
GO:0061459	MF	GO:0061459	L-arginine transmembrane transporter activity	2/878	13/28171	0.0602918	0.0602918	0.151122	Slc25a29/Slc7a2	2
GO:0043325	MF	GO:0043325	phosphatidylinositol-3,4-bisphosphate binding	3/878	29/28171	0.0604938	0.0604938	0.151122	Phlda3/Akt1/Plekha1	3
GO:0019209	MF	GO:0019209	kinase activator activity	8/878	135/28171	0.0609633	0.0609633	0.151663	Mlst8/Igf1r/Taok1/Als2/Tab1/Insr/P2rx7/Hmgb1	8
GO:0030246	MF	GO:0030246	carbohydrate binding	14/878	283/28171	0.0611378	0.0611378	0.151663	Ganc/Atrn/Ogfod1/Acan/Adgrl2/Lgalsl/Gnpnat1/Taldo1/Pam/Lgals3/Fuca1/Galnt16/Prps2/Cntn2	14
GO:0050660	MF	GO:0050660	flavin adenine dinucleotide binding	6/878	90/28171	0.0622001	0.0622001	0.153761	Dpyd/Fmo1/Acox3/Pcyox1/Acox1/Aifm2	6
GO:0033293	MF	GO:0033293	monocarboxylic acid binding	6/878	91/28171	0.0649239	0.0649239	0.158254	Adh5/Acox3/Insr/Tmem175/Acox1/Stx3	6
GO:0000175	MF	GO:0000175	3'-5'-RNA exonuclease activity	3/878	30/28171	0.0657173	0.0657173	0.158254	Dis3/Cnot2/Cnot7	3
GO:0071813	MF	GO:0071813	lipoprotein particle binding	3/878	30/28171	0.0657173	0.0657173	0.158254	Sorl1/Pltp/Cdh13	3
GO:0071814	MF	GO:0071814	protein-lipid complex binding	3/878	30/28171	0.0657173	0.0657173	0.158254	Sorl1/Pltp/Cdh13	3
GO:0043177	MF	GO:0043177	organic acid binding	12/878	236/28171	0.0670968	0.0670968	0.158254	Gad1/Ogfod1/Hbb-bh1/Epdr1/Adh5/Acox3/Insr/Pam/Tmem175/Acox1/Gad2/Stx3	12
GO:0005507	MF	GO:0005507	copper ion binding	5/878	70/28171	0.0672132	0.0672132	0.158254	Atox1/Rnpep/Pam/P2rx7/Ccs	5
GO:0015179	MF	GO:0015179	L-amino acid transmembrane transporter activity	5/878	70/28171	0.0672132	0.0672132	0.158254	Slc17a6/Slc25a29/Slc38a2/Slc7a2/Slc6a7	5
GO:0072341	MF	GO:0072341	modified amino acid binding	6/878	92/28171	0.0677165	0.0677165	0.158254	Syt17/Gsdmd/Sytl2/Mark1/Syt11/Hmgb1	6
GO:0016746	MF	GO:0016746	acyltransferase activity	13/878	262/28171	0.0680278	0.0680278	0.158254	Pla2g4a/Ggt7/Lclat1/Zdhhc8/Crat/Abhd14b/Gnpnat1/Elovl4/Osgep/Gpat4/Hhatl/Sat2/Lpcat2	13
GO:0004467	MF	GO:0004467	long-chain fatty acid-CoA ligase activity	2/878	14/28171	0.068925	0.068925	0.158254	Acsl5/Slc27a4	2
GO:0005068	MF	GO:0005068	transmembrane receptor protein tyrosine kinase adaptor activity	2/878	14/28171	0.068925	0.068925	0.158254	Irs1/Frs3	2
GO:0015271	MF	GO:0015271	outward rectifier potassium channel activity	2/878	14/28171	0.068925	0.068925	0.158254	Kcnt1/Kcna2	2
GO:0015385	MF	GO:0015385	sodium:proton antiporter activity	2/878	14/28171	0.068925	0.068925	0.158254	Slc9a7/Slc9a1	2
GO:0016018	MF	GO:0016018	cyclosporin A binding	2/878	14/28171	0.068925	0.068925	0.158254	Ppig/Ppil1	2
GO:0016595	MF	GO:0016595	glutamate binding	2/878	14/28171	0.068925	0.068925	0.158254	Gad1/Gad2	2
GO:0042043	MF	GO:0042043	neurexin family protein binding	2/878	14/28171	0.068925	0.068925	0.158254	Sytl2/Nlgn1	2
GO:0043023	MF	GO:0043023	ribosomal large subunit binding	2/878	14/28171	0.068925	0.068925	0.158254	Cpeb2/Ltn1	2
GO:0047372	MF	GO:0047372	acylglycerol lipase activity	2/878	14/28171	0.068925	0.068925	0.158254	Abhd3/Abhd6	2
GO:0052744	MF	GO:0052744	phosphatidylinositol monophosphate phosphatase activity	2/878	14/28171	0.068925	0.068925	0.158254	Sacm1l/Synj2	2
GO:0070003	MF	GO:0070003	threonine-type peptidase activity	2/878	14/28171	0.068925	0.068925	0.158254	Ggt7/Psmb7	2
GO:0097371	MF	GO:0097371	MDM2/MDM4 family protein binding	2/878	14/28171	0.068925	0.068925	0.158254	Cdk5rap3/Psme3	2
GO:1901611	MF	GO:1901611	phosphatidylglycerol binding	2/878	14/28171	0.068925	0.068925	0.158254	Gsdmd/Pltp	2
GO:0016874	MF	GO:0016874	ligase activity	9/878	163/28171	0.0697215	0.0697215	0.159566	Aarsd1/Uba3/Gmps/Ppcs/Acsl5/Sae1/Mocs3/Slc27a4/Naprt	9
GO:0045182	MF	GO:0045182	translation regulator activity	9/878	164/28171	0.0718416	0.0718416	0.16389	Eefsec/Eif3k/Ago2/Cpeb2/Eif2b4/Ctif/Eif3i/Ireb2/Fxr2	9
GO:0001046	MF	GO:0001046	core promoter sequence-specific DNA binding	4/878	51/28171	0.0741273	0.0741273	0.168023	Ruvbl2/Ago2/Tbpl1/Smarca4	4
GO:0061980	MF	GO:0061980	regulatory RNA binding	4/878	51/28171	0.0741273	0.0741273	0.168023	Ybx1/Pum1/Ago2/Pum2	4
GO:0008106	MF	GO:0008106	alcohol dehydrogenase (NADP+) activity	3/878	32/28171	0.0767562	0.0767562	0.172878	Akr1d1/Rdh11/Rdh13	3
GO:0008187	MF	GO:0008187	poly-pyrimidine tract binding	3/878	32/28171	0.0767562	0.0767562	0.172878	Msi2/Cpeb2/Ssb	3
GO:0010181	MF	GO:0010181	FMN binding	2/878	15/28171	0.0779331	0.0779331	0.173873	Ppcdc/Pnpo	2
GO:0046624	MF	GO:0046624	sphingolipid transporter activity	2/878	15/28171	0.0779331	0.0779331	0.173873	Abca2/Pltp	2
GO:0061133	MF	GO:0061133	endopeptidase activator activity	2/878	15/28171	0.0779331	0.0779331	0.173873	Psme3/Adrm1	2
GO:0002020	MF	GO:0002020	protease binding	10/878	192/28171	0.0788699	0.0788699	0.175411	Cstb/Ddt/Slc2a13/Chmp3/Sri/Amfr/Rad23a/Nos1ap/Adrm1/Bag6	10
GO:0003714	MF	GO:0003714	transcription corepressor activity	10/878	193/28171	0.0809889	0.0809889	0.179561	Ruvbl2/Dhrs7b/Flywch1/Tcerg1/Rbfox2/Hmgb1/Zmynd11/Tle3/Smarca4/Cnot7	10
GO:0015108	MF	GO:0015108	chloride transmembrane transporter activity	7/878	120/28171	0.0817061	0.0817061	0.180587	Slc17a6/Clcn7/Slc6a4/Slc12a7/Clcn2/Ano10/Gabra4	7
GO:0016896	MF	GO:0016896	RNA exonuclease activity, producing 5'-phosphomonoesters	3/878	33/28171	0.0825607	0.0825607	0.181109	Dis3/Cnot2/Cnot7	3
GO:0030515	MF	GO:0030515	snoRNA binding	3/878	33/28171	0.0825607	0.0825607	0.181109	Nop56/Sde2/Dkc1	3
GO:0005253	MF	GO:0005253	monoatomic anion channel activity	6/878	97/28171	0.0827082	0.0827082	0.181109	Slc17a6/Clcn7/Lrrc8c/Clcn2/Ano10/Gabra4	6
GO:0031406	MF	GO:0031406	carboxylic acid binding	11/878	220/28171	0.0845301	0.0845301	0.184529	Gad1/Ogfod1/Epdr1/Adh5/Acox3/Insr/Pam/Tmem175/Acox1/Gad2/Stx3	11
GO:0004707	MF	GO:0004707	MAP kinase activity	2/878	16/28171	0.0872843	0.0872843	0.186524	Mapk8/Mapk4	2
GO:0005092	MF	GO:0005092	GDP-dissociation inhibitor activity	2/878	16/28171	0.0872843	0.0872843	0.186524	Arhgdib/Chm	2
GO:0008308	MF	GO:0008308	voltage-gated monoatomic anion channel activity	2/878	16/28171	0.0872843	0.0872843	0.186524	Clcn7/Clcn2	2
GO:0042171	MF	GO:0042171	lysophosphatidic acid acyltransferase activity	2/878	16/28171	0.0872843	0.0872843	0.186524	Lclat1/Lpcat2	2
GO:0072542	MF	GO:0072542	protein phosphatase activator activity	2/878	16/28171	0.0872843	0.0872843	0.186524	Ppp4r3a/Ppp2r5b	2
GO:0140036	MF	GO:0140036	ubiquitin-dependent protein binding	2/878	16/28171	0.0872843	0.0872843	0.186524	Ankrd13d/Ide	2
GO:1904047	MF	GO:1904047	S-adenosyl-L-methionine binding	2/878	16/28171	0.0872843	0.0872843	0.186524	Prmt8/Prmt1	2
GO:0004532	MF	GO:0004532	exoribonuclease activity	3/878	34/28171	0.0885475	0.0885475	0.188655	Dis3/Cnot2/Cnot7	3
GO:0004197	MF	GO:0004197	cysteine-type endopeptidase activity	6/878	99/28171	0.0891807	0.0891807	0.189435	Ctsz/Capn5/Atg4b/Usp7/Lgmn/Usp25	6
GO:0016667	MF	GO:0016667	oxidoreductase activity, acting on a sulfur group of donors	4/878	55/28171	0.0920221	0.0920221	0.193905	Txndc5/Pcyox1/Chchd4/Selenot	4
GO:1901682	MF	GO:1901682	sulfur compound transmembrane transporter activity	4/878	55/28171	0.0920221	0.0920221	0.193905	Slc25a19/Slc35b2/Abcd1/Slc5a6	4
GO:0008168	MF	GO:0008168	methyltransferase activity	10/878	198/28171	0.0921048	0.0921048	0.193905	Gamt/Mepce/Prmt8/Armt1/Setd7/Trmt10c/Prmt1/Fbll1/Hnmt/Pcmtd1	10
GO:0008238	MF	GO:0008238	exopeptidase activity	6/878	100/28171	0.0925176	0.0925176	0.194198	Ctsz/Metap2/Npepl1/Rnpep/Adam10/Folh1	6
GO:0030295	MF	GO:0030295	protein kinase activator activity	7/878	124/28171	0.0933057	0.0933057	0.195274	Mlst8/Igf1r/Taok1/Als2/Insr/P2rx7/Hmgb1	7
GO:0015035	MF	GO:0015035	protein-disulfide reductase activity	3/878	35/28171	0.0947106	0.0947106	0.196521	Txndc5/Chchd4/Selenot	3
GO:0016620	MF	GO:0016620	oxidoreductase activity, acting on the aldehyde or oxo group of donors, NAD or NADP as acceptor	4/878	56/28171	0.0967894	0.0967894	0.196521	Aldh18a1/Adh5/Far1/Rdh11	4
GO:0042054	MF	GO:0042054	histone methyltransferase activity	4/878	56/28171	0.0967894	0.0967894	0.196521	Prmt8/Setd7/Prmt1/Fbll1	4
GO:0005159	MF	GO:0005159	insulin-like growth factor receptor binding	2/878	17/28171	0.0969487	0.0969487	0.196521	Insr/Irs1	2
GO:0015464	MF	GO:0015464	acetylcholine receptor activity	2/878	17/28171	0.0969487	0.0969487	0.196521	Chrm4/Chrm1	2
GO:0031005	MF	GO:0031005	filamin binding	2/878	17/28171	0.0969487	0.0969487	0.196521	Synpo2/Dpysl3	2
GO:0032183	MF	GO:0032183	SUMO binding	2/878	17/28171	0.0969487	0.0969487	0.196521	Usp25/Herc2	2
GO:0043422	MF	GO:0043422	protein kinase B binding	2/878	17/28171	0.0969487	0.0969487	0.196521	Arrb2/Srsf1	2
GO:0099508	MF	GO:0099508	voltage-gated monoatomic ion channel activity involved in regulation of presynaptic membrane potential	2/878	17/28171	0.0969487	0.0969487	0.196521	Kcnj11/Kcna2	2
GO:0106222	MF	GO:0106222	lncRNA binding	2/878	17/28171	0.0969487	0.0969487	0.196521	Pum2/Smarca4	2
GO:1990380	MF	GO:1990380	K48-linked deubiquitinase activity	2/878	17/28171	0.0969487	0.0969487	0.196521	Usp7/Yod1	2
GO:0030971	MF	GO:0030971	receptor tyrosine kinase binding	5/878	79/28171	0.10034	0.10034	0.202816	Rack1/Ptpn1/Cpne3/Irs1/Frs3	5
GO:0004033	MF	GO:0004033	aldo-keto reductase (NADP) activity	3/878	36/28171	0.101044	0.101044	0.203082	Akr1d1/Rdh11/Rdh13	3
GO:0008200	MF	GO:0008200	ion channel inhibitor activity	3/878	36/28171	0.101044	0.101044	0.203082	Nedd4/Rack1/Kcnj11	3
GO:0051087	MF	GO:0051087	chaperone binding	7/878	127/28171	0.102576	0.102576	0.20558	Dnajb4/Amfr/Stub1/Birc2/Bag1/Ahsa2/Bag5	7
GO:0044325	MF	GO:0044325	transmembrane transporter binding	8/878	152/28171	0.103495	0.103495	0.206836	Agrn/Rims3/Ank1/Lyn/Rims2/Kcnj11/Trappc2/Hap1	8
GO:0005520	MF	GO:0005520	insulin-like growth factor binding	2/878	18/28171	0.106897	0.106897	0.209609	Igf1r/Insr	2
GO:0015373	MF	GO:0015373	monoatomic anion:sodium symporter activity	2/878	18/28171	0.106897	0.106897	0.209609	Slc5a5/Slc6a4	2
GO:0016805	MF	GO:0016805	dipeptidase activity	2/878	18/28171	0.106897	0.106897	0.209609	Adam10/Folh1	2
GO:0046527	MF	GO:0046527	glucosyltransferase activity	2/878	18/28171	0.106897	0.106897	0.209609	Alg5/Gba2	2
GO:0052745	MF	GO:0052745	inositol phosphate phosphatase activity	2/878	18/28171	0.106897	0.106897	0.209609	Inpp5a/Synj2	2
GO:0140035	MF	GO:0140035	ubiquitination-like modification-dependent protein binding	2/878	18/28171	0.106897	0.106897	0.209609	Ankrd13d/Ide	2
GO:0000993	MF	GO:0000993	RNA polymerase II complex binding	3/878	37/28171	0.107541	0.107541	0.209609	Rtf1/Ago2/Cdc73	3
GO:0004177	MF	GO:0004177	aminopeptidase activity	3/878	37/28171	0.107541	0.107541	0.209609	Metap2/Npepl1/Rnpep	3
GO:0005343	MF	GO:0005343	organic acid:sodium symporter activity	3/878	37/28171	0.107541	0.107541	0.209609	Slc38a2/Slc6a8/Slc6a7	3
GO:0015085	MF	GO:0015085	calcium ion transmembrane transporter activity	7/878	129/28171	0.109024	0.109024	0.211917	Cachd1/Cacnb3/Cacng2/Cacnb2/Slc8a3/Sec61a1/Ryr3	7
GO:0016248	MF	GO:0016248	channel inhibitor activity	3/878	38/28171	0.114197	0.114197	0.220161	Nedd4/Rack1/Kcnj11	3
GO:0046915	MF	GO:0046915	transition metal ion transmembrane transporter activity	3/878	38/28171	0.114197	0.114197	0.220161	Slc39a4/Slc39a11/Slc39a7	3
GO:0061631	MF	GO:0061631	ubiquitin conjugating enzyme activity	3/878	38/28171	0.114197	0.114197	0.220161	Ube2d1/Ube2z/Ube2q1	3
GO:0004030	MF	GO:0004030	aldehyde dehydrogenase [NAD(P)+] activity	2/878	19/28171	0.117104	0.117104	0.221552	Adh5/Rdh11	2
GO:0005324	MF	GO:0005324	long-chain fatty acid transporter activity	2/878	19/28171	0.117104	0.117104	0.221552	Abcd1/Slc27a4	2
GO:0015174	MF	GO:0015174	basic amino acid transmembrane transporter activity	2/878	19/28171	0.117104	0.117104	0.221552	Slc25a29/Slc7a2	2
GO:0016208	MF	GO:0016208	AMP binding	2/878	19/28171	0.117104	0.117104	0.221552	Aprt/Prps2	2
GO:0031418	MF	GO:0031418	L-ascorbic acid binding	2/878	19/28171	0.117104	0.117104	0.221552	Ogfod1/Pam	2
GO:0071617	MF	GO:0071617	lysophospholipid acyltransferase activity	2/878	19/28171	0.117104	0.117104	0.221552	Lclat1/Lpcat2	2
GO:0140693	MF	GO:0140693	molecular condensate scaffold activity	2/878	19/28171	0.117104	0.117104	0.221552	Fus/Lgals3	2
GO:0070273	MF	GO:0070273	phosphatidylinositol-4-phosphate binding	3/878	39/28171	0.121003	0.121003	0.22832	Pla2g4a/Gsdmd/Golph3	3
GO:0016741	MF	GO:0016741	transferase activity, transferring one-carbon groups	10/878	211/28171	0.125033	0.125033	0.235299	Gamt/Mepce/Prmt8/Armt1/Setd7/Trmt10c/Prmt1/Fbll1/Hnmt/Pcmtd1	10
GO:0015172	MF	GO:0015172	acidic amino acid transmembrane transporter activity	2/878	20/28171	0.127542	0.127542	0.235645	Slc17a6/Slc38a2	2
GO:0015645	MF	GO:0015645	fatty acid ligase activity	2/878	20/28171	0.127542	0.127542	0.235645	Acsl5/Slc27a4	2
GO:0016411	MF	GO:0016411	acylglycerol O-acyltransferase activity	2/878	20/28171	0.127542	0.127542	0.235645	Lclat1/Lpcat2	2
GO:0019211	MF	GO:0019211	phosphatase activator activity	2/878	20/28171	0.127542	0.127542	0.235645	Ppp4r3a/Ppp2r5b	2
GO:0030275	MF	GO:0030275	LRR domain binding	2/878	20/28171	0.127542	0.127542	0.235645	Dapk3/Nrl	2
GO:0031434	MF	GO:0031434	mitogen-activated protein kinase kinase binding	2/878	20/28171	0.127542	0.127542	0.235645	Taok2/Ksr2	2
GO:0036122	MF	GO:0036122	BMP binding	2/878	20/28171	0.127542	0.127542	0.235645	Agrn/Nbl1	2
GO:0030291	MF	GO:0030291	protein serine/threonine kinase inhibitor activity	3/878	40/28171	0.127954	0.127954	0.235792	Parp1/Macroh2a1/Akt1	3
GO:1901681	MF	GO:1901681	sulfur compound binding	13/878	293/28171	0.129423	0.129423	0.237318	Nrp1/Acbd6/Agrn/Gns/Nrp2/Nell2/Prmt8/Rpl29/Insr/Prmt1/Fgf1/Hmgb1/Dpysl3	13
GO:0090079	MF	GO:0090079	translation regulator activity, nucleic acid binding	6/878	110/28171	0.129451	0.129451	0.237318	Eefsec/Eif3k/Cpeb2/Eif2b4/Ctif/Eif3i	6
GO:0005254	MF	GO:0005254	chloride channel activity	5/878	86/28171	0.130767	0.130767	0.239113	Slc17a6/Clcn7/Clcn2/Ano10/Gabra4	5
GO:0001098	MF	GO:0001098	basal transcription machinery binding	4/878	63/28171	0.133198	0.133198	0.241594	Ruvbl2/Rtf1/Ago2/Cdc73	4
GO:0001099	MF	GO:0001099	basal RNA polymerase II transcription machinery binding	4/878	63/28171	0.133198	0.133198	0.241594	Ruvbl2/Rtf1/Ago2/Cdc73	4
GO:0043539	MF	GO:0043539	protein serine/threonine kinase activator activity	4/878	63/28171	0.133198	0.133198	0.241594	Mlst8/Taok1/Als2/P2rx7	4
GO:0005262	MF	GO:0005262	calcium channel activity	6/878	111/28171	0.133486	0.133486	0.241594	Cachd1/Cacnb3/Cacng2/Cacnb2/Sec61a1/Ryr3	6
GO:0004860	MF	GO:0004860	protein kinase inhibitor activity	3/878	41/28171	0.135043	0.135043	0.243172	Cep43/Rack1/Sh3bp5l	3
GO:0043175	MF	GO:0043175	RNA polymerase core enzyme binding	3/878	41/28171	0.135043	0.135043	0.243172	Rtf1/Ago2/Cdc73	3
GO:0015295	MF	GO:0015295	solute:proton symporter activity	2/878	21/28171	0.138187	0.138187	0.246332	Mfsd3/Slc2a13	2
GO:0016641	MF	GO:0016641	oxidoreductase activity, acting on the CH-NH2 group of donors, oxygen as acceptor	2/878	21/28171	0.138187	0.138187	0.246332	Vcam1/Pnpo	2
GO:0016780	MF	GO:0016780	phosphotransferase activity, for other substituted phosphate groups	2/878	21/28171	0.138187	0.138187	0.246332	Selenoi/Chpt1	2
GO:0051010	MF	GO:0051010	microtubule plus-end binding	2/878	21/28171	0.138187	0.138187	0.246332	Clip4/Fbxw11	2
GO:0016765	MF	GO:0016765	transferase activity, transferring alkyl or aryl (other than methyl) groups	4/878	64/28171	0.138803	0.138803	0.24681	Rabggtb/Fntb/Mgst1/Ggps1	4
GO:0015036	MF	GO:0015036	disulfide oxidoreductase activity	3/878	42/28171	0.142264	0.142264	0.252332	Txndc5/Chchd4/Selenot	3
GO:0051287	MF	GO:0051287	NAD binding	4/878	65/28171	0.144501	0.144501	0.255173	Hsd17b8/Parp1/Sord/Me1	4
GO:0052689	MF	GO:0052689	carboxylic ester hydrolase activity	8/878	165/28171	0.144797	0.144797	0.255173	Daglb/Abhd3/Pla2g4a/Aarsd1/Abhd6/Acot11/Ces3b/Nceh1	8
GO:0097110	MF	GO:0097110	scaffold protein binding	5/878	89/28171	0.144945	0.144945	0.255173	Atg4b/Lyn/P2rx7/Nlgn1/Tcof1	5
GO:0000979	MF	GO:0000979	RNA polymerase II core promoter sequence-specific DNA binding	2/878	22/28171	0.149017	0.149017	0.2555	Ruvbl2/Tbpl1	2
GO:0001846	MF	GO:0001846	opsonin binding	2/878	22/28171	0.149017	0.149017	0.2555	Itgb2/Megf10	2
GO:0010314	MF	GO:0010314	phosphatidylinositol-5-phosphate binding	2/878	22/28171	0.149017	0.149017	0.2555	Pla2g4a/Phlda3	2
GO:0015377	MF	GO:0015377	chloride:monoatomic cation symporter activity	2/878	22/28171	0.149017	0.149017	0.2555	Slc6a4/Slc12a7	2
GO:0032794	MF	GO:0032794	GTPase activating protein binding	2/878	22/28171	0.149017	0.149017	0.2555	Akt1/Nkiras1	2
GO:0034593	MF	GO:0034593	phosphatidylinositol bisphosphate phosphatase activity	2/878	22/28171	0.149017	0.149017	0.2555	Sacm1l/Synj2	2
GO:0036041	MF	GO:0036041	long-chain fatty acid binding	2/878	22/28171	0.149017	0.149017	0.2555	Tmem175/Stx3	2
GO:0050998	MF	GO:0050998	nitric-oxide synthase binding	2/878	22/28171	0.149017	0.149017	0.2555	Slc6a4/Nos1ap	2
GO:0070182	MF	GO:0070182	DNA polymerase binding	2/878	22/28171	0.149017	0.149017	0.2555	Hmgb1/Smarca4	2
GO:0017069	MF	GO:0017069	snRNA binding	3/878	43/28171	0.14961	0.14961	0.2555	Larp7/Mepce/Prpf4	3
GO:0061650	MF	GO:0061650	ubiquitin-like protein conjugating enzyme activity	3/878	43/28171	0.14961	0.14961	0.2555	Ube2d1/Ube2z/Ube2q1	3
GO:0008135	MF	GO:0008135	translation factor activity, RNA binding	5/878	90/28171	0.149813	0.149813	0.2555	Eefsec/Eif3k/Cpeb2/Eif2b4/Eif3i	5
GO:0008170	MF	GO:0008170	N-methyltransferase activity	5/878	90/28171	0.149813	0.149813	0.2555	Prmt8/Setd7/Prmt1/Fbll1/Hnmt	5
GO:0061135	MF	GO:0061135	endopeptidase regulator activity	10/878	221/28171	0.154186	0.154186	0.262328	Naip1/Cstb/Abca2/Uchl5/Psme3/Crb2/Birc2/Serpinb5/Adrm1/Ube2z	10
GO:0048029	MF	GO:0048029	monosaccharide binding	5/878	92/28171	0.15975	0.15975	0.267113	Ogfod1/Gnpnat1/Taldo1/Pam/Lgals3	5
GO:0051213	MF	GO:0051213	dioxygenase activity	5/878	92/28171	0.15975	0.15975	0.267113	Pir/Ogfod1/Asph/Ado/Kdm3b	5
GO:0003950	MF	GO:0003950	NAD+ ADP-ribosyltransferase activity	2/878	23/28171	0.16001	0.16001	0.267113	Parp1/Parp12	2
GO:0004993	MF	GO:0004993	G protein-coupled serotonin receptor activity	2/878	23/28171	0.16001	0.16001	0.267113	Chrm4/Chrm1	2
GO:0005283	MF	GO:0005283	amino acid:sodium symporter activity	2/878	23/28171	0.16001	0.16001	0.267113	Slc38a2/Slc6a7	2
GO:0031690	MF	GO:0031690	adrenergic receptor binding	2/878	23/28171	0.16001	0.16001	0.267113	Arrb2/Nedd4	2
GO:0046965	MF	GO:0046965	nuclear retinoid X receptor binding	2/878	23/28171	0.16001	0.16001	0.267113	Rarg/Fus	2
GO:1990404	MF	GO:1990404	NAD+-protein ADP-ribosyltransferase activity	2/878	23/28171	0.16001	0.16001	0.267113	Parp1/Parp12	2
GO:0016903	MF	GO:0016903	oxidoreductase activity, acting on the aldehyde or oxo group of donors	4/878	68/28171	0.162122	0.162122	0.26937	Aldh18a1/Adh5/Far1/Rdh11	4
GO:0098960	MF	GO:0098960	postsynaptic neurotransmitter receptor activity	4/878	68/28171	0.162122	0.162122	0.26937	Chrm4/Gria4/Chrm1/Gabra4	4
GO:0042169	MF	GO:0042169	SH2 domain binding	3/878	45/28171	0.164653	0.164653	0.2723	Rack1/Adam10/Irs1	3
GO:0048487	MF	GO:0048487	beta-tubulin binding	3/878	45/28171	0.164653	0.164653	0.2723	Taok1/Syt11/Bbs4	3
GO:0046943	MF	GO:0046943	carboxylic acid transmembrane transporter activity	8/878	171/28171	0.166231	0.166231	0.274271	Slc17a6/Slc25a29/Slc38a2/Slc5a6/Slc7a2/Slc6a8/Slc25a44/Slc6a7	8
GO:0004857	MF	GO:0004857	enzyme inhibitor activity	16/878	392/28171	0.166855	0.166855	0.274662	Faf2/Naip1/Ppp1r11/Cstb/Cep43/Ppp1r16a/Abce1/Rack1/Uchl5/Crb2/Cpeb2/Sh3bp5l/Rnh1/Birc2/Serpinb5/Ube2z	16
GO:0005342	MF	GO:0005342	organic acid transmembrane transporter activity	8/878	172/28171	0.169938	0.169938	0.27909	Slc17a6/Slc25a29/Slc38a2/Slc5a6/Slc7a2/Slc6a8/Slc25a44/Slc6a7	8
GO:0016638	MF	GO:0016638	oxidoreductase activity, acting on the CH-NH2 group of donors	2/878	24/28171	0.171145	0.171145	0.279775	Vcam1/Pnpo	2
GO:0031683	MF	GO:0031683	G-protein beta/gamma-subunit complex binding	2/878	24/28171	0.171145	0.171145	0.279775	Gna11/Gna13	2
GO:0030276	MF	GO:0030276	clathrin binding	4/878	70/28171	0.17428	0.17428	0.284246	Syt17/Syt11/Ap1m1/Clta	4
GO:0019783	MF	GO:0019783	ubiquitin-like protein peptidase activity	6/878	121/28171	0.176928	0.176928	0.287904	Atg4b/Uchl5/Usp7/Usp25/Yod1/Stambp	6
GO:0043014	MF	GO:0043014	alpha-tubulin binding	3/878	47/28171	0.180118	0.180118	0.288216	Taok1/Tbce/Bbs4	3
GO:0050661	MF	GO:0050661	NADP binding	3/878	47/28171	0.180118	0.180118	0.288216	Dpyd/Fmo1/Me1	3
GO:0008234	MF	GO:0008234	cysteine-type peptidase activity	8/878	175/28171	0.181281	0.181281	0.288216	Ctsz/Capn5/Atg4b/Uchl5/Usp7/Lgmn/Usp25/Yod1	8
GO:0004222	MF	GO:0004222	metalloendopeptidase activity	6/878	122/28171	0.181559	0.181559	0.288216	Adam23/Adam11/Ide/Pmpcb/Adam10/Htra1	6
GO:0004540	MF	GO:0004540	ribonuclease activity	6/878	122/28171	0.181559	0.181559	0.288216	Dis3/Mblac1/Elac1/Ago2/Cnot2/Cnot7	6
GO:0005112	MF	GO:0005112	Notch binding	2/878	25/28171	0.182402	0.182402	0.288216	Megf10/Kctd10	2
GO:0005227	MF	GO:0005227	calcium activated cation channel activity	2/878	25/28171	0.182402	0.182402	0.288216	Ano10/Kcnn2	2
GO:0008483	MF	GO:0008483	transaminase activity	2/878	25/28171	0.182402	0.182402	0.288216	Kyat3/Gpt	2
GO:0016866	MF	GO:0016866	intramolecular transferase activity	2/878	25/28171	0.182402	0.182402	0.288216	Pgm2/Dkc1	2
GO:0017075	MF	GO:0017075	syntaxin-1 binding	2/878	25/28171	0.182402	0.182402	0.288216	Slc6a4/Cplx1	2
GO:0050780	MF	GO:0050780	dopamine receptor binding	2/878	25/28171	0.182402	0.182402	0.288216	Arrb2/Gna13	2
GO:0051787	MF	GO:0051787	misfolded protein binding	2/878	25/28171	0.182402	0.182402	0.288216	Stub1/Bag6	2
GO:0099589	MF	GO:0099589	serotonin receptor activity	2/878	25/28171	0.182402	0.182402	0.288216	Chrm4/Chrm1	2
GO:0008408	MF	GO:0008408	3'-5' exonuclease activity	3/878	48/28171	0.187993	0.187993	0.293779	Dis3/Cnot2/Cnot7	3
GO:0015485	MF	GO:0015485	cholesterol binding	3/878	48/28171	0.187993	0.187993	0.293779	Erlin2/Osbp2/Stard3nl	3
GO:0016879	MF	GO:0016879	ligase activity, forming carbon-nitrogen bonds	3/878	48/28171	0.187993	0.187993	0.293779	Gmps/Ppcs/Naprt	3
GO:0019210	MF	GO:0019210	kinase inhibitor activity	3/878	48/28171	0.187993	0.187993	0.293779	Cep43/Rack1/Sh3bp5l	3
GO:0140223	MF	GO:0140223	general transcription initiation factor activity	3/878	48/28171	0.187993	0.187993	0.293779	Gtf3c5/Tbpl1/Gtf2h3	3
GO:0016747	MF	GO:0016747	acyltransferase activity, transferring groups other than amino-acyl groups	10/878	233/28171	0.1932	0.1932	0.298199	Pla2g4a/Lclat1/Zdhhc8/Crat/Gnpnat1/Elovl4/Osgep/Gpat4/Sat2/Lpcat2	10
GO:0004602	MF	GO:0004602	glutathione peroxidase activity	2/878	26/28171	0.193763	0.193763	0.298199	Gpx4/Mgst1	2
GO:0005251	MF	GO:0005251	delayed rectifier potassium channel activity	2/878	26/28171	0.193763	0.193763	0.298199	Kcna2/Kcnc3	2
GO:0016405	MF	GO:0016405	CoA-ligase activity	2/878	26/28171	0.193763	0.193763	0.298199	Acsl5/Slc27a4	2
GO:0016702	MF	GO:0016702	oxidoreductase activity, acting on single donors with incorporation of molecular oxygen, incorporation of two atoms of oxygen	2/878	26/28171	0.193763	0.193763	0.298199	Pir/Ado	2
GO:0016769	MF	GO:0016769	transferase activity, transferring nitrogenous groups	2/878	26/28171	0.193763	0.193763	0.298199	Kyat3/Gpt	2
GO:0052866	MF	GO:0052866	phosphatidylinositol phosphate phosphatase activity	2/878	26/28171	0.193763	0.193763	0.298199	Sacm1l/Synj2	2
GO:0005104	MF	GO:0005104	fibroblast growth factor receptor binding	2/878	27/28171	0.205211	0.205211	0.311391	Fgf1/Frs3	2
GO:0008066	MF	GO:0008066	glutamate receptor activity	2/878	27/28171	0.205211	0.205211	0.311391	Grm8/Gria4	2
GO:0008327	MF	GO:0008327	methyl-CpG binding	2/878	27/28171	0.205211	0.205211	0.311391	Prmt1/Wdr77	2
GO:0016701	MF	GO:0016701	oxidoreductase activity, acting on single donors with incorporation of molecular oxygen	2/878	27/28171	0.205211	0.205211	0.311391	Pir/Ado	2
GO:0030548	MF	GO:0030548	acetylcholine receptor regulator activity	2/878	27/28171	0.205211	0.205211	0.311391	Agrn/Tmem35a	2
GO:0099602	MF	GO:0099602	neurotransmitter receptor regulator activity	2/878	27/28171	0.205211	0.205211	0.311391	Agrn/Tmem35a	2
GO:1990782	MF	GO:1990782	protein tyrosine kinase binding	6/878	127/28171	0.205407	0.205407	0.311391	Rack1/Epha4/Ptpn1/Cpne3/Irs1/Frs3	6
GO:0005178	MF	GO:0005178	integrin binding	7/878	154/28171	0.205988	0.205988	0.311606	Anxa7/Itgb2/Lyn/Fgf1/Hmgb1/F11r/Vcam1	7
GO:0016796	MF	GO:0016796	exonuclease activity, active with either ribo- or deoxyribonucleic acids and producing 5'-phosphomonoesters	3/878	51/28171	0.212114	0.212114	0.31951	Dis3/Cnot2/Cnot7	3
GO:0017046	MF	GO:0017046	peptide hormone binding	3/878	51/28171	0.212114	0.212114	0.31951	Igf1r/Ide/Insr	3
GO:0016757	MF	GO:0016757	glycosyltransferase activity	11/878	267/28171	0.213519	0.213519	0.320341	Parp1/Stt3a/Aprt/Mtap/Parp12/Alg5/Gba2/Ppat/Pofut2/Galnt16/Naprt	11
GO:0001848	MF	GO:0001848	complement binding	2/878	28/28171	0.216729	0.216729	0.320341	Itgb2/Megf10	2
GO:0005217	MF	GO:0005217	intracellular ligand-gated monoatomic ion channel activity	2/878	28/28171	0.216729	0.216729	0.320341	Hcn2/Ryr3	2
GO:0005416	MF	GO:0005416	amino acid:monoatomic cation symporter activity	2/878	28/28171	0.216729	0.216729	0.320341	Slc38a2/Slc6a7	2
GO:0008266	MF	GO:0008266	poly(U) RNA binding	2/878	28/28171	0.216729	0.216729	0.320341	Msi2/Ssb	2
GO:0009678	MF	GO:0009678	pyrophosphate hydrolysis-driven proton transmembrane transporter activity	2/878	28/28171	0.216729	0.216729	0.320341	Atp6v0c/Atp4a	2
GO:0016878	MF	GO:0016878	acid-thiol ligase activity	2/878	28/28171	0.216729	0.216729	0.320341	Acsl5/Slc27a4	2
GO:0016891	MF	GO:0016891	RNA endonuclease activity, producing 5'-phosphomonoesters	2/878	28/28171	0.216729	0.216729	0.320341	Elac1/Ago2	2
GO:0030296	MF	GO:0030296	protein tyrosine kinase activator activity	2/878	28/28171	0.216729	0.216729	0.320341	Igf1r/Insr	2
GO:0004869	MF	GO:0004869	cysteine-type endopeptidase inhibitor activity	4/878	78/28171	0.225673	0.225673	0.332867	Naip1/Cstb/Birc2/Ube2z	4
GO:0001664	MF	GO:0001664	G protein-coupled receptor binding	13/878	328/28171	0.226143	0.226143	0.332869	Necab2/Arrb2/Gna11/Arhgef1/Nedd4/Rpgrip1l/Tmed2/Stub1/Spx/Tulp3/Gna13/Gprasp2/Bbs1	13
GO:0016628	MF	GO:0016628	oxidoreductase activity, acting on the CH-CH group of donors, NAD or NADP as acceptor	2/878	29/28171	0.228302	0.228302	0.332953	Dpyd/Akr1d1	2
GO:0043274	MF	GO:0043274	phospholipase binding	2/878	29/28171	0.228302	0.228302	0.332953	Srsf3/Was	2
GO:0046966	MF	GO:0046966	nuclear thyroid hormone receptor binding	2/878	29/28171	0.228302	0.228302	0.332953	Gas2l1/Fus	2
GO:0030544	MF	GO:0030544	Hsp70 protein binding	3/878	53/28171	0.228547	0.228547	0.332953	Stub1/Fgf1/Bag6	3
GO:0050997	MF	GO:0050997	quaternary ammonium group binding	3/878	53/28171	0.228547	0.228547	0.332953	Chmp3/Pltp/Pitpnb	3
GO:0101005	MF	GO:0101005	deubiquitinase activity	5/878	105/28171	0.230035	0.230035	0.334434	Uchl5/Usp7/Usp25/Yod1/Stambp	5
GO:0019894	MF	GO:0019894	kinesin binding	3/878	54/28171	0.236852	0.236852	0.34364	Mapk8/Kcna2/Kifap3	3
GO:0004693	MF	GO:0004693	cyclin-dependent protein serine/threonine kinase activity	2/878	30/28171	0.239915	0.239915	0.344562	Cdk16/Cdkl4	2
GO:0015662	MF	GO:0015662	P-type ion transporter activity	2/878	30/28171	0.239915	0.239915	0.344562	Atp6v0c/Atp4a	2
GO:0051393	MF	GO:0051393	alpha-actinin binding	2/878	30/28171	0.239915	0.239915	0.344562	Synpo2/Kcnn2	2
GO:0080025	MF	GO:0080025	phosphatidylinositol-3,5-bisphosphate binding	2/878	30/28171	0.239915	0.239915	0.344562	Snx14/Phlda3	2
GO:0097472	MF	GO:0097472	cyclin-dependent protein kinase activity	2/878	30/28171	0.239915	0.239915	0.344562	Cdk16/Cdkl4	2
GO:0061134	MF	GO:0061134	peptidase regulator activity	11/878	276/28171	0.244688	0.244688	0.350706	Naip1/Cstb/Abca2/Rack1/Uchl5/Psme3/Crb2/Birc2/Serpinb5/Adrm1/Ube2z	11
GO:0016782	MF	GO:0016782	transferase activity, transferring sulphur-containing groups	4/878	81/28171	0.245867	0.245867	0.351685	Nfs1/Sult4a1/Trmu/Mocs3	4
GO:0035035	MF	GO:0035035	histone acetyltransferase binding	2/878	31/28171	0.251555	0.251555	0.355712	Pla2g4a/Nr3c2	2
GO:0043236	MF	GO:0043236	laminin binding	2/878	31/28171	0.251555	0.251555	0.355712	Ncl/Lgals3	2
GO:0090482	MF	GO:0090482	vitamin transmembrane transporter activity	2/878	31/28171	0.251555	0.251555	0.355712	Slc25a19/Slc5a6	2
GO:0003725	MF	GO:0003725	double-stranded RNA binding	4/878	82/28171	0.252685	0.252685	0.355712	Strbp/Ago2/Hmgb1/Lsm14a	4
GO:0051015	MF	GO:0051015	actin filament binding	9/878	221/28171	0.253541	0.253541	0.355712	Myo1b/Gas2l1/Arpc3/Cacnb2/Slc6a4/Add2/Myo5b/Tpm4/Ablim3	9
GO:0016860	MF	GO:0016860	intramolecular oxidoreductase activity	3/878	56/28171	0.253608	0.253608	0.355712	Txndc5/Ddt/Mri1	3
GO:0032934	MF	GO:0032934	sterol binding	3/878	56/28171	0.253608	0.253608	0.355712	Erlin2/Osbp2/Stard3nl	3
GO:0051018	MF	GO:0051018	protein kinase A binding	3/878	56/28171	0.253608	0.253608	0.355712	Myrip/Pja2/Sphkap	3
GO:0019829	MF	GO:0019829	ATPase-coupled monoatomic cation transmembrane transporter activity	3/878	57/28171	0.262049	0.262049	0.355712	Atp6v0c/Kcnj11/Atp4a	3
GO:0070566	MF	GO:0070566	adenylyltransferase activity	2/878	32/28171	0.263208	0.263208	0.355712	Papss1/Mocs3	2
GO:0001094	MF	GO:0001094	TFIID-class transcription factor complex binding	1/878	10/28171	0.271436	0.271436	0.355712	Ruvbl2	1
GO:0001163	MF	GO:0001163	RNA polymerase I transcription regulatory region sequence-specific DNA binding	1/878	10/28171	0.271436	0.271436	0.355712	Smarca4	1
GO:0001849	MF	GO:0001849	complement component C1q complex binding	1/878	10/28171	0.271436	0.271436	0.355712	Megf10	1
GO:0004439	MF	GO:0004439	phosphatidylinositol-4,5-bisphosphate 5-phosphatase activity	1/878	10/28171	0.271436	0.271436	0.355712	Synj2	1
GO:0005049	MF	GO:0005049	nuclear export signal receptor activity	1/878	10/28171	0.271436	0.271436	0.355712	Xpo5	1
GO:0005337	MF	GO:0005337	nucleoside transmembrane transporter activity	1/878	10/28171	0.271436	0.271436	0.355712	Slc29a1	1
GO:0005391	MF	GO:0005391	P-type sodium:potassium-exchanging transporter activity	1/878	10/28171	0.271436	0.271436	0.355712	Atp4a	1
GO:0008140	MF	GO:0008140	cAMP response element binding protein binding	1/878	10/28171	0.271436	0.271436	0.355712	Crtc1	1
GO:0008190	MF	GO:0008190	eukaryotic initiation factor 4E binding	1/878	10/28171	0.271436	0.271436	0.355712	Rbx1	1
GO:0008242	MF	GO:0008242	omega peptidase activity	1/878	10/28171	0.271436	0.271436	0.355712	Ggt7	1
GO:0008519	MF	GO:0008519	ammonium transmembrane transporter activity	1/878	10/28171	0.271436	0.271436	0.355712	Slc12a7	1
GO:0008554	MF	GO:0008554	P-type sodium transporter activity	1/878	10/28171	0.271436	0.271436	0.355712	Atp4a	1
GO:0015193	MF	GO:0015193	L-proline transmembrane transporter activity	1/878	10/28171	0.271436	0.271436	0.355712	Slc6a7	1
GO:0015368	MF	GO:0015368	calcium:monoatomic cation antiporter activity	1/878	10/28171	0.271436	0.271436	0.355712	Slc8a3	1
GO:0015658	MF	GO:0015658	branched-chain amino acid transmembrane transporter activity	1/878	10/28171	0.271436	0.271436	0.355712	Slc25a44	1
GO:0017162	MF	GO:0017162	aryl hydrocarbon receptor binding	1/878	10/28171	0.271436	0.271436	0.355712	Aip	1
GO:0018455	MF	GO:0018455	alcohol dehydrogenase [NAD(P)+] activity	1/878	10/28171	0.271436	0.271436	0.355712	Adh5	1
GO:0019992	MF	GO:0019992	diacylglycerol binding	1/878	10/28171	0.271436	0.271436	0.355712	Pltp	1
GO:0031698	MF	GO:0031698	beta-2 adrenergic receptor binding	1/878	10/28171	0.271436	0.271436	0.355712	Nedd4	1
GO:0032050	MF	GO:0032050	clathrin heavy chain binding	1/878	10/28171	0.271436	0.271436	0.355712	Clta	1
GO:0034452	MF	GO:0034452	dynactin binding	1/878	10/28171	0.271436	0.271436	0.355712	Bbs4	1
GO:0034595	MF	GO:0034595	phosphatidylinositol phosphate 5-phosphatase activity	1/878	10/28171	0.271436	0.271436	0.355712	Synj2	1
GO:0047086	MF	GO:0047086	ketosteroid monooxygenase activity	1/878	10/28171	0.271436	0.271436	0.355712	Akr1d1	1
GO:0047499	MF	GO:0047499	calcium-independent phospholipase A2 activity	1/878	10/28171	0.271436	0.271436	0.355712	Pla2g4a	1
GO:0070573	MF	GO:0070573	metallodipeptidase activity	1/878	10/28171	0.271436	0.271436	0.355712	Adam10	1
GO:0099103	MF	GO:0099103	channel activator activity	1/878	10/28171	0.271436	0.271436	0.355712	Akt1	1
GO:0102545	MF	GO:0102545	phosphatidyl phospholipase B activity	1/878	10/28171	0.271436	0.271436	0.355712	Pla2g4a	1
GO:1904680	MF	GO:1904680	peptide transmembrane transporter activity	1/878	10/28171	0.271436	0.271436	0.355712	Abcb9	1
GO:1990247	MF	GO:1990247	N6-methyladenosine-containing RNA binding	1/878	10/28171	0.271436	0.271436	0.355712	Ythdf1	1
GO:0015248	MF	GO:0015248	sterol transporter activity	2/878	33/28171	0.274863	0.274863	0.355712	Pltp/Osbp2	2
GO:0030371	MF	GO:0030371	translation repressor activity	2/878	33/28171	0.274863	0.274863	0.355712	Cpeb2/Ireb2	2
GO:0098632	MF	GO:0098632	cell-cell adhesion mediator activity	2/878	33/28171	0.274863	0.274863	0.355712	Emb/Cntn2	2
GO:0140358	MF	GO:0140358	P-type transmembrane transporter activity	2/878	33/28171	0.274863	0.274863	0.355712	Atp6v0c/Atp4a	2
GO:0140658	MF	GO:0140658	ATP-dependent chromatin remodeler activity	2/878	33/28171	0.274863	0.274863	0.355712	Smarca2/Smarca4	2
GO:0016706	MF	GO:0016706	2-oxoglutarate-dependent dioxygenase activity	3/878	59/28171	0.27903	0.27903	0.355712	Ogfod1/Asph/Kdm3b	3
GO:0004623	MF	GO:0004623	phospholipase A2 activity	2/878	34/28171	0.286507	0.286507	0.355712	Abhd3/Pla2g4a	2
GO:0015026	MF	GO:0015026	coreceptor activity	2/878	34/28171	0.286507	0.286507	0.355712	Igsf1/Cspg4	2
GO:0017080	MF	GO:0017080	sodium channel regulator activity	2/878	34/28171	0.286507	0.286507	0.355712	Nedd4/Fxyd1	2
GO:0019213	MF	GO:0019213	deacetylase activity	2/878	34/28171	0.286507	0.286507	0.355712	Amdhd2/Adprs	2
GO:0030507	MF	GO:0030507	spectrin binding	2/878	34/28171	0.286507	0.286507	0.355712	Ank1/Add2	2
GO:0042974	MF	GO:0042974	nuclear retinoic acid receptor binding	2/878	34/28171	0.286507	0.286507	0.355712	Rarg/Fus	2
GO:0051059	MF	GO:0051059	NF-kappaB binding	2/878	34/28171	0.286507	0.286507	0.355712	Cdk5rap3/Faf1	2
GO:0042562	MF	GO:0042562	hormone binding	4/878	87/28171	0.2873	0.2873	0.355712	Igf1r/Ide/Insr/Cdh13	4
GO:0004601	MF	GO:0004601	peroxidase activity	3/878	60/28171	0.28756	0.28756	0.355712	Gpx4/Hbb-bh1/Mgst1	3
GO:0008173	MF	GO:0008173	RNA methyltransferase activity	3/878	60/28171	0.28756	0.28756	0.355712	Mepce/Trmt10c/Fbll1	3
GO:0016504	MF	GO:0016504	peptidase activator activity	3/878	60/28171	0.28756	0.28756	0.355712	Rack1/Psme3/Adrm1	3
GO:0000995	MF	GO:0000995	RNA polymerase III general transcription initiation factor activity	1/878	11/28171	0.294151	0.294151	0.355712	Gtf3c5	1
GO:0004143	MF	GO:0004143	diacylglycerol kinase activity	1/878	11/28171	0.294151	0.294151	0.355712	Dgkh	1
GO:0004383	MF	GO:0004383	guanylate cyclase activity	1/878	11/28171	0.294151	0.294151	0.355712	Gucy1b1	1
GO:0004955	MF	GO:0004955	prostaglandin receptor activity	1/878	11/28171	0.294151	0.294151	0.355712	Ptgdr2	1
GO:0005221	MF	GO:0005221	intracellular cyclic nucleotide activated monoatomic cation channel activity	1/878	11/28171	0.294151	0.294151	0.355712	Hcn2	1
GO:0008035	MF	GO:0008035	high-density lipoprotein particle binding	1/878	11/28171	0.294151	0.294151	0.355712	Pltp	1
GO:0008174	MF	GO:0008174	mRNA methyltransferase activity	1/878	11/28171	0.294151	0.294151	0.355712	Trmt10c	1
GO:0008417	MF	GO:0008417	fucosyltransferase activity	1/878	11/28171	0.294151	0.294151	0.355712	Pofut2	1
GO:0008474	MF	GO:0008474	palmitoyl-(protein) hydrolase activity	1/878	11/28171	0.294151	0.294151	0.355712	Abhd17a	1
GO:0008494	MF	GO:0008494	translation activator activity	1/878	11/28171	0.294151	0.294151	0.355712	Ctif	1
GO:0008503	MF	GO:0008503	benzodiazepine receptor activity	1/878	11/28171	0.294151	0.294151	0.355712	Gabra4	1
GO:0008504	MF	GO:0008504	monoamine transmembrane transporter activity	1/878	11/28171	0.294151	0.294151	0.355712	Slc6a4	1
GO:0008556	MF	GO:0008556	P-type potassium transmembrane transporter activity	1/878	11/28171	0.294151	0.294151	0.355712	Atp4a	1
GO:0008970	MF	GO:0008970	phospholipase A1 activity	1/878	11/28171	0.294151	0.294151	0.355712	Abhd3	1
GO:0015250	MF	GO:0015250	water channel activity	1/878	11/28171	0.294151	0.294151	0.355712	Aqp6	1
GO:0016530	MF	GO:0016530	metallochaperone activity	1/878	11/28171	0.294151	0.294151	0.355712	Atox1	1
GO:0016671	MF	GO:0016671	oxidoreductase activity, acting on a sulfur group of donors, disulfide as acceptor	1/878	11/28171	0.294151	0.294151	0.355712	Chchd4	1
GO:0019855	MF	GO:0019855	calcium channel inhibitor activity	1/878	11/28171	0.294151	0.294151	0.355712	Kcnj11	1
GO:0019911	MF	GO:0019911	structural constituent of myelin sheath	1/878	11/28171	0.294151	0.294151	0.355712	Cmtm8	1
GO:0031996	MF	GO:0031996	thioesterase binding	1/878	11/28171	0.294151	0.294151	0.355712	Traf3	1
GO:0032393	MF	GO:0032393	MHC class I receptor activity	1/878	11/28171	0.294151	0.294151	0.355712	Mfsd6	1
GO:0035197	MF	GO:0035197	siRNA binding	1/878	11/28171	0.294151	0.294151	0.355712	Ago2	1
GO:0042609	MF	GO:0042609	CD4 receptor binding	1/878	11/28171	0.294151	0.294151	0.355712	Spg21	1
GO:0043008	MF	GO:0043008	ATP-dependent protein binding	1/878	11/28171	0.294151	0.294151	0.355712	Sae1	1
GO:0043855	MF	GO:0043855	cyclic nucleotide-gated monoatomic ion channel activity	1/878	11/28171	0.294151	0.294151	0.355712	Hcn2	1
GO:0047134	MF	GO:0047134	protein-disulfide reductase (NAD(P)) activity	1/878	11/28171	0.294151	0.294151	0.355712	Selenot	1
GO:0050786	MF	GO:0050786	RAGE receptor binding	1/878	11/28171	0.294151	0.294151	0.355712	Hmgb1	1
GO:0070181	MF	GO:0070181	small ribosomal subunit rRNA binding	1/878	11/28171	0.294151	0.294151	0.355712	Mrps11	1
GO:0070878	MF	GO:0070878	primary miRNA binding	1/878	11/28171	0.294151	0.294151	0.355712	Srsf3	1
GO:0098505	MF	GO:0098505	G-rich strand telomeric DNA binding	1/878	11/28171	0.294151	0.294151	0.355712	Rpa1	1
GO:0098599	MF	GO:0098599	palmitoyl hydrolase activity	1/878	11/28171	0.294151	0.294151	0.355712	Abhd17a	1
GO:0140776	MF	GO:0140776	protein-containing complex destabilizing activity	1/878	11/28171	0.294151	0.294151	0.355712	Clpb	1
GO:1901612	MF	GO:1901612	cardiolipin binding	1/878	11/28171	0.294151	0.294151	0.355712	Gsdmd	1
GO:1990763	MF	GO:1990763	arrestin family protein binding	1/878	11/28171	0.294151	0.294151	0.355712	Arrb2	1
GO:0051082	MF	GO:0051082	unfolded protein binding	4/878	88/28171	0.294307	0.294307	0.355712	Nacad/Dnajb4/Tbce/Aip	4
GO:0004518	MF	GO:0004518	nuclease activity	8/878	202/28171	0.295623	0.295623	0.356088	Dis3/Mblac1/Myg1/Elac1/Ago2/Cnot2/Pelo/Cnot7	8
GO:0003743	MF	GO:0003743	translation initiation factor activity	3/878	61/28171	0.296109	0.296109	0.356088	Eif3k/Eif2b4/Eif3i	3
GO:0008198	MF	GO:0008198	ferrous iron binding	2/878	35/28171	0.298131	0.298131	0.356088	Urod/Iscu	2
GO:0016893	MF	GO:0016893	endonuclease activity, active with either ribo- or deoxyribonucleic acids and producing 5'-phosphomonoesters	2/878	35/28171	0.298131	0.298131	0.356088	Elac1/Ago2	2
GO:0030332	MF	GO:0030332	cyclin binding	2/878	35/28171	0.298131	0.298131	0.356088	Cdk5rap3/Rack1	2
GO:0043015	MF	GO:0043015	gamma-tubulin binding	2/878	35/28171	0.298131	0.298131	0.356088	Lyn/Ndrg1	2
GO:0043027	MF	GO:0043027	cysteine-type endopeptidase inhibitor activity involved in apoptotic process	2/878	35/28171	0.298131	0.298131	0.356088	Naip1/Birc2	2
GO:0016684	MF	GO:0016684	oxidoreductase activity, acting on peroxide as acceptor	3/878	62/28171	0.304672	0.304672	0.361202	Gpx4/Hbb-bh1/Mgst1	3
GO:0043028	MF	GO:0043028	cysteine-type endopeptidase regulator activity involved in apoptotic process	3/878	62/28171	0.304672	0.304672	0.361202	Naip1/Rack1/Birc2	3
GO:0000146	MF	GO:0000146	microfilament motor activity	2/878	36/28171	0.309725	0.309725	0.361202	Myo1b/Myo5b	2
GO:0016251	MF	GO:0016251	RNA polymerase II general transcription initiation factor activity	2/878	36/28171	0.309725	0.309725	0.361202	Tbpl1/Gtf2h3	2
GO:0016655	MF	GO:0016655	oxidoreductase activity, acting on NAD(P)H, quinone or similar compound as acceptor	2/878	36/28171	0.309725	0.309725	0.361202	Nqo1/Aifm2	2
GO:0045309	MF	GO:0045309	protein phosphorylated amino acid binding	3/878	63/28171	0.313246	0.313246	0.361202	Rtf1/Nedd4/Irs1	3
GO:0005201	MF	GO:0005201	extracellular matrix structural constituent	6/878	148/28171	0.315154	0.315154	0.361202	Spon1/Fgg/Hapln4/Agrn/Lama1/Matn4	6
GO:0001054	MF	GO:0001054	RNA polymerase I activity	1/878	12/28171	0.316159	0.316159	0.361202	Polr1c	1
GO:0002162	MF	GO:0002162	dystroglycan binding	1/878	12/28171	0.316159	0.316159	0.361202	Agrn	1
GO:0004312	MF	GO:0004312	fatty acid synthase activity	1/878	12/28171	0.316159	0.316159	0.361202	Elovl4	1
GO:0004438	MF	GO:0004438	phosphatidylinositol-3-phosphate phosphatase activity	1/878	12/28171	0.316159	0.316159	0.361202	Sacm1l	1
GO:0004954	MF	GO:0004954	prostanoid receptor activity	1/878	12/28171	0.316159	0.316159	0.361202	Ptgdr2	1
GO:0005338	MF	GO:0005338	nucleotide-sugar transmembrane transporter activity	1/878	12/28171	0.316159	0.316159	0.361202	Slc35a2	1
GO:0005347	MF	GO:0005347	ATP transmembrane transporter activity	1/878	12/28171	0.316159	0.316159	0.361202	Slc25a42	1
GO:0015269	MF	GO:0015269	calcium-activated potassium channel activity	1/878	12/28171	0.316159	0.316159	0.361202	Kcnn2	1
GO:0016423	MF	GO:0016423	tRNA (guanine) methyltransferase activity	1/878	12/28171	0.316159	0.316159	0.361202	Trmt10c	1
GO:0016668	MF	GO:0016668	oxidoreductase activity, acting on a sulfur group of donors, NAD(P) as acceptor	1/878	12/28171	0.316159	0.316159	0.361202	Selenot	1
GO:0016670	MF	GO:0016670	oxidoreductase activity, acting on a sulfur group of donors, oxygen as acceptor	1/878	12/28171	0.316159	0.316159	0.361202	Pcyox1	1
GO:0031543	MF	GO:0031543	peptidyl-proline dioxygenase activity	1/878	12/28171	0.316159	0.316159	0.361202	Ogfod1	1
GO:0032454	MF	GO:0032454	histone H3K9 demethylase activity	1/878	12/28171	0.316159	0.316159	0.361202	Kdm3b	1
GO:0035251	MF	GO:0035251	UDP-glucosyltransferase activity	1/878	12/28171	0.316159	0.316159	0.361202	Alg5	1
GO:0035612	MF	GO:0035612	AP-2 adaptor complex binding	1/878	12/28171	0.316159	0.316159	0.361202	Fcho1	1
GO:0045503	MF	GO:0045503	dynein light chain binding	1/878	12/28171	0.316159	0.316159	0.361202	Dync2i2	1
GO:0061578	MF	GO:0061578	K63-linked deubiquitinase activity	1/878	12/28171	0.316159	0.316159	0.361202	Stambp	1
GO:0070700	MF	GO:0070700	BMP receptor binding	1/878	12/28171	0.316159	0.316159	0.361202	Bmp3	1
GO:0106019	MF	GO:0106019	phosphatidylinositol-4,5-bisphosphate phosphatase activity	1/878	12/28171	0.316159	0.316159	0.361202	Synj2	1
GO:0140939	MF	GO:0140939	histone H4 methyltransferase activity	1/878	12/28171	0.316159	0.316159	0.361202	Prmt1	1
GO:0004519	MF	GO:0004519	endonuclease activity	5/878	120/28171	0.319575	0.319575	0.363933	Dis3/Mblac1/Elac1/Ago2/Pelo	5
GO:0005496	MF	GO:0005496	steroid binding	5/878	120/28171	0.319575	0.319575	0.363933	Calb1/Erlin2/Nr3c2/Osbp2/Stard3nl	5
GO:0001530	MF	GO:0001530	lipopolysaccharide binding	2/878	37/28171	0.321278	0.321278	0.364119	P2rx7/Hmgb1	2
GO:0030551	MF	GO:0030551	cyclic nucleotide binding	2/878	37/28171	0.321278	0.321278	0.364119	Hcn2/Prkg2	2
GO:0098918	MF	GO:0098918	structural constituent of synapse	2/878	37/28171	0.321278	0.321278	0.364119	Actbl2/Rims2	2
GO:0030594	MF	GO:0030594	neurotransmitter receptor activity	4/878	93/28171	0.329612	0.329612	0.371215	Chrm4/Gria4/Chrm1/Gabra4	4
GO:0004521	MF	GO:0004521	RNA endonuclease activity	3/878	65/28171	0.330405	0.330405	0.371215	Mblac1/Elac1/Ago2	3
GO:0042162	MF	GO:0042162	telomeric DNA binding	2/878	38/28171	0.332783	0.332783	0.371215	Ncl/Rpa1	2
GO:0051721	MF	GO:0051721	protein phosphatase 2A binding	2/878	38/28171	0.332783	0.332783	0.371215	Ptpn1/Akt1	2
GO:0000340	MF	GO:0000340	RNA 7-methylguanosine cap binding	1/878	13/28171	0.337481	0.337481	0.371215	Ago2	1
GO:0000900	MF	GO:0000900	mRNA regulatory element binding translation repressor activity	1/878	13/28171	0.337481	0.337481	0.371215	Cpeb2	1
GO:0002161	MF	GO:0002161	aminoacyl-tRNA editing activity	1/878	13/28171	0.337481	0.337481	0.371215	Aarsd1	1
GO:0004865	MF	GO:0004865	protein serine/threonine phosphatase inhibitor activity	1/878	13/28171	0.337481	0.337481	0.371215	Ppp1r11	1
GO:0005078	MF	GO:0005078	MAP-kinase scaffold activity	1/878	13/28171	0.337481	0.337481	0.371215	Ksr2	1
GO:0009982	MF	GO:0009982	pseudouridine synthase activity	1/878	13/28171	0.337481	0.337481	0.371215	Dkc1	1
GO:0016832	MF	GO:0016832	aldehyde-lyase activity	1/878	13/28171	0.337481	0.337481	0.371215	Sgpl1	1
GO:0022851	MF	GO:0022851	GABA-gated chloride ion channel activity	1/878	13/28171	0.337481	0.337481	0.371215	Gabra4	1
GO:0030492	MF	GO:0030492	hemoglobin binding	1/878	13/28171	0.337481	0.337481	0.371215	Hbb-bh1	1
GO:0031720	MF	GO:0031720	haptoglobin binding	1/878	13/28171	0.337481	0.337481	0.371215	Hbb-bh1	1
GO:0043047	MF	GO:0043047	single-stranded telomeric DNA binding	1/878	13/28171	0.337481	0.337481	0.371215	Rpa1	1
GO:0043121	MF	GO:0043121	neurotrophin binding	1/878	13/28171	0.337481	0.337481	0.371215	Hap1	1
GO:0055102	MF	GO:0055102	lipase inhibitor activity	1/878	13/28171	0.337481	0.337481	0.371215	Faf2	1
GO:0070513	MF	GO:0070513	death domain binding	1/878	13/28171	0.337481	0.337481	0.371215	Rack1	1
GO:0140492	MF	GO:0140492	metal-dependent deubiquitinase activity	1/878	13/28171	0.337481	0.337481	0.371215	Stambp	1
GO:0004843	MF	GO:0004843	cysteine-type deubiquitinase activity	4/878	95/28171	0.343811	0.343811	0.377592	Uchl5/Usp7/Usp25/Yod1	4
GO:0004620	MF	GO:0004620	phospholipase activity	4/878	96/28171	0.350916	0.350916	0.383822	Abhd3/Pla2g4a/Abhd6/Smpd4	4
GO:0004198	MF	GO:0004198	calcium-dependent cysteine-type endopeptidase activity	1/878	14/28171	0.358139	0.358139	0.383822	Capn5	1
GO:0005161	MF	GO:0005161	platelet-derived growth factor receptor binding	1/878	14/28171	0.358139	0.358139	0.383822	Lyn	1
GO:0005344	MF	GO:0005344	oxygen carrier activity	1/878	14/28171	0.358139	0.358139	0.383822	Hbb-bh1	1
GO:0005372	MF	GO:0005372	water transmembrane transporter activity	1/878	14/28171	0.358139	0.358139	0.383822	Aqp6	1
GO:0005545	MF	GO:0005545	1-phosphatidylinositol binding	1/878	14/28171	0.358139	0.358139	0.383822	Wdfy1	1
GO:0008097	MF	GO:0008097	5S rRNA binding	1/878	14/28171	0.358139	0.358139	0.383822	Hmgb1	1
GO:0008195	MF	GO:0008195	phosphatidate phosphatase activity	1/878	14/28171	0.358139	0.358139	0.383822	Lpin2	1
GO:0031748	MF	GO:0031748	D1 dopamine receptor binding	1/878	14/28171	0.358139	0.358139	0.383822	Arrb2	1
GO:0032977	MF	GO:0032977	membrane insertase activity	1/878	14/28171	0.358139	0.358139	0.383822	Emc8	1
GO:0035256	MF	GO:0035256	G protein-coupled glutamate receptor binding	1/878	14/28171	0.358139	0.358139	0.383822	Necab2	1
GO:0042301	MF	GO:0042301	phosphate ion binding	1/878	14/28171	0.358139	0.358139	0.383822	Nceh1	1
GO:0044548	MF	GO:0044548	S100 protein binding	1/878	14/28171	0.358139	0.358139	0.383822	Fgf1	1
GO:0051371	MF	GO:0051371	muscle alpha-actinin binding	1/878	14/28171	0.358139	0.358139	0.383822	Synpo2	1
GO:0051378	MF	GO:0051378	serotonin binding	1/878	14/28171	0.358139	0.358139	0.383822	Slc6a4	1
GO:1901474	MF	GO:1901474	azole transmembrane transporter activity	1/878	14/28171	0.358139	0.358139	0.383822	Slc25a19	1
GO:0016298	MF	GO:0016298	lipase activity	5/878	127/28171	0.362814	0.362814	0.388246	Daglb/Abhd3/Pla2g4a/Abhd6/Smpd4	5
GO:0001965	MF	GO:0001965	G-protein alpha-subunit binding	2/878	41/28171	0.366925	0.366925	0.391464	Ppp5c/Igf1r	2
GO:0042805	MF	GO:0042805	actinin binding	2/878	41/28171	0.366925	0.366925	0.391464	Synpo2/Kcnn2	2
GO:0140030	MF	GO:0140030	modification-dependent protein binding	8/878	218/28171	0.370037	0.370037	0.394191	Macroh2a1/Ankrd13d/Lyn/Ide/Rad23a/Zmynd11/Smarca4/Bag6	8
GO:0045296	MF	GO:0045296	cadherin binding	3/878	70/28171	0.373178	0.373178	0.395712	Arvcf/Ndrg1/Cdh13	3
GO:0003951	MF	GO:0003951	NAD+ kinase activity	1/878	15/28171	0.378154	0.378154	0.395712	Dgkh	1
GO:0005313	MF	GO:0005313	L-glutamate transmembrane transporter activity	1/878	15/28171	0.378154	0.378154	0.395712	Slc17a6	1
GO:0008131	MF	GO:0008131	primary amine oxidase activity	1/878	15/28171	0.378154	0.378154	0.395712	Vcam1	1
GO:0015278	MF	GO:0015278	calcium-release channel activity	1/878	15/28171	0.378154	0.378154	0.395712	Ryr3	1
GO:0016812	MF	GO:0016812	hydrolase activity, acting on carbon-nitrogen (but not peptide) bonds, in cyclic amides	1/878	15/28171	0.378154	0.378154	0.395712	Dpysl3	1
GO:0022841	MF	GO:0022841	potassium ion leak channel activity	1/878	15/28171	0.378154	0.378154	0.395712	Tmem175	1
GO:0030553	MF	GO:0030553	cGMP binding	1/878	15/28171	0.378154	0.378154	0.395712	Prkg2	1
GO:0034236	MF	GO:0034236	protein kinase A catalytic subunit binding	1/878	15/28171	0.378154	0.378154	0.395712	Pja2	1
GO:0052742	MF	GO:0052742	phosphatidylinositol kinase activity	1/878	15/28171	0.378154	0.378154	0.395712	Pi4kb	1
GO:0098847	MF	GO:0098847	sequence-specific single stranded DNA binding	1/878	15/28171	0.378154	0.378154	0.395712	Rpa1	1
GO:0004712	MF	GO:0004712	protein serine/threonine/tyrosine kinase activity	2/878	42/28171	0.378158	0.378158	0.395712	Mapk8/Akt1	2
GO:0005230	MF	GO:0005230	extracellular ligand-gated monoatomic ion channel activity	3/878	71/28171	0.381679	0.381679	0.398223	P2rx7/Gria4/Gabra4	3
GO:0005518	MF	GO:0005518	collagen binding	3/878	71/28171	0.381679	0.381679	0.398223	Cspg4/Rell2/P3h4	3
GO:0004180	MF	GO:0004180	carboxypeptidase activity	2/878	43/28171	0.389306	0.389306	0.40408	Ctsz/Folh1	2
GO:0008188	MF	GO:0008188	neuropeptide receptor activity	2/878	43/28171	0.389306	0.389306	0.40408	Nmur1/Sstr2	2
GO:0098631	MF	GO:0098631	cell adhesion mediator activity	2/878	43/28171	0.389306	0.389306	0.40408	Emb/Cntn2	2
GO:0016407	MF	GO:0016407	acetyltransferase activity	4/878	102/28171	0.393485	0.393485	0.40408	Crat/Gnpnat1/Sat2/Lpcat2	4
GO:0000339	MF	GO:0000339	RNA cap binding	1/878	16/28171	0.397545	0.397545	0.40408	Ago2	1
GO:0001056	MF	GO:0001056	RNA polymerase III activity	1/878	16/28171	0.397545	0.397545	0.40408	Polr1c	1
GO:0004953	MF	GO:0004953	icosanoid receptor activity	1/878	16/28171	0.397545	0.397545	0.40408	Ptgdr2	1
GO:0005149	MF	GO:0005149	interleukin-1 receptor binding	1/878	16/28171	0.397545	0.397545	0.40408	Il1rap	1
GO:0015095	MF	GO:0015095	magnesium ion transmembrane transporter activity	1/878	16/28171	0.397545	0.397545	0.40408	Tusc3	1
GO:0015378	MF	GO:0015378	sodium:chloride symporter activity	1/878	16/28171	0.397545	0.397545	0.40408	Slc6a4	1
GO:0016725	MF	GO:0016725	oxidoreductase activity, acting on CH or CH2 groups	1/878	16/28171	0.397545	0.397545	0.40408	Rrm2b	1
GO:0016755	MF	GO:0016755	aminoacyltransferase activity	1/878	16/28171	0.397545	0.397545	0.40408	Ggt7	1
GO:0017110	MF	GO:0017110	nucleoside diphosphate phosphatase activity	1/878	16/28171	0.397545	0.397545	0.40408	Slc25a42	1
GO:0022858	MF	GO:0022858	alanine transmembrane transporter activity	1/878	16/28171	0.397545	0.397545	0.40408	Slc38a2	1
GO:0034987	MF	GO:0034987	immunoglobulin receptor binding	1/878	16/28171	0.397545	0.397545	0.40408	Lgals3	1
GO:0047498	MF	GO:0047498	calcium-dependent phospholipase A2 activity	1/878	16/28171	0.397545	0.397545	0.40408	Pla2g4a	1
GO:0048019	MF	GO:0048019	receptor antagonist activity	1/878	16/28171	0.397545	0.397545	0.40408	Igsf1	1
GO:1990226	MF	GO:1990226	histone methyltransferase binding	1/878	16/28171	0.397545	0.397545	0.40408	Nop56	1
GO:0004527	MF	GO:0004527	exonuclease activity	3/878	74/28171	0.407015	0.407015	0.413114	Dis3/Cnot2/Cnot7	3
GO:0004715	MF	GO:0004715	non-membrane spanning protein tyrosine kinase activity	2/878	45/28171	0.411328	0.411328	0.414273	Matk/Lyn	2
GO:0140098	MF	GO:0140098	catalytic activity, acting on RNA	13/878	382/28171	0.41297	0.41297	0.414273	Dis3/Mblac1/Aarsd1/Mepce/Polr1c/Trmt10c/Elac1/Ago2/Fbll1/Cnot2/Trmu/Isy1/Cnot7	13
GO:0000400	MF	GO:0000400	four-way junction DNA binding	1/878	17/28171	0.416332	0.416332	0.414273	Hmgb1	1
GO:0003707	MF	GO:0003707	nuclear steroid receptor activity	1/878	17/28171	0.416332	0.416332	0.414273	Nr3c2	1
GO:0003746	MF	GO:0003746	translation elongation factor activity	1/878	17/28171	0.416332	0.416332	0.414273	Eefsec	1
GO:0003756	MF	GO:0003756	protein disulfide isomerase activity	1/878	17/28171	0.416332	0.416332	0.414273	Txndc5	1
GO:0004029	MF	GO:0004029	aldehyde dehydrogenase (NAD+) activity	1/878	17/28171	0.416332	0.416332	0.414273	Adh5	1
GO:0004303	MF	GO:0004303	estradiol 17-beta-dehydrogenase activity	1/878	17/28171	0.416332	0.416332	0.414273	Hsd17b8	1
GO:0005237	MF	GO:0005237	inhibitory extracellular ligand-gated monoatomic ion channel activity	1/878	17/28171	0.416332	0.416332	0.414273	Gabra4	1
GO:0008559	MF	GO:0008559	ABC-type xenobiotic transporter activity	1/878	17/28171	0.416332	0.416332	0.414273	Abca3	1
GO:0016864	MF	GO:0016864	intramolecular oxidoreductase activity, transposing S-S bonds	1/878	17/28171	0.416332	0.416332	0.414273	Txndc5	1
GO:0045504	MF	GO:0045504	dynein heavy chain binding	1/878	17/28171	0.416332	0.416332	0.414273	Dync2i2	1
GO:0070034	MF	GO:0070034	telomerase RNA binding	1/878	17/28171	0.416332	0.416332	0.414273	Dkc1	1
GO:0071933	MF	GO:0071933	Arp2/3 complex binding	1/878	17/28171	0.416332	0.416332	0.414273	Jmy	1
GO:0015175	MF	GO:0015175	neutral L-amino acid transmembrane transporter activity	2/878	46/28171	0.422191	0.422191	0.419515	Slc38a2/Slc6a7	2
GO:0008227	MF	GO:0008227	G protein-coupled amine receptor activity	2/878	47/28171	0.43295	0.43295	0.424643	Chrm4/Chrm1	2
GO:0004653	MF	GO:0004653	polypeptide N-acetylgalactosaminyltransferase activity	1/878	18/28171	0.434534	0.434534	0.424643	Galnt16	1
GO:0008301	MF	GO:0008301	DNA binding, bending	1/878	18/28171	0.434534	0.434534	0.424643	Hmgb1	1
GO:0015562	MF	GO:0015562	efflux transmembrane transporter activity	1/878	18/28171	0.434534	0.434534	0.424643	Abcb6	1
GO:0015929	MF	GO:0015929	hexosaminidase activity	1/878	18/28171	0.434534	0.434534	0.424643	Hyal5	1
GO:0016004	MF	GO:0016004	phospholipase activator activity	1/878	18/28171	0.434534	0.434534	0.424643	Gna11	1
GO:0022840	MF	GO:0022840	leak channel activity	1/878	18/28171	0.434534	0.434534	0.424643	Tmem175	1
GO:0022842	MF	GO:0022842	narrow pore channel activity	1/878	18/28171	0.434534	0.434534	0.424643	Tmem175	1
GO:0043295	MF	GO:0043295	glutathione binding	1/878	18/28171	0.434534	0.434534	0.424643	Mgst1	1
GO:0050136	MF	GO:0050136	NADH dehydrogenase (quinone) activity	1/878	18/28171	0.434534	0.434534	0.424643	Nqo1	1
GO:0050811	MF	GO:0050811	GABA receptor binding	1/878	18/28171	0.434534	0.434534	0.424643	Shisa7	1
GO:0051400	MF	GO:0051400	BH domain binding	1/878	18/28171	0.434534	0.434534	0.424643	Rack1	1
GO:0005506	MF	GO:0005506	iron ion binding	6/878	170/28171	0.437198	0.437198	0.426658	Urod/Ogfod1/Dpyd/Abce1/Iscu/Ado	6
GO:1990841	MF	GO:1990841	promoter-specific chromatin binding	3/878	78/28171	0.440286	0.440286	0.429082	Macroh2a1/Nrl/Nup98	3
GO:0001221	MF	GO:0001221	transcription coregulator binding	5/878	140/28171	0.44304	0.44304	0.431173	Flywch1/Eloc/Cnot2/Nr3c2/Smarca4	5
GO:0001614	MF	GO:0001614	purinergic nucleotide receptor activity	1/878	19/28171	0.452169	0.452169	0.433516	P2rx7	1
GO:0004806	MF	GO:0004806	triglyceride lipase activity	1/878	19/28171	0.452169	0.452169	0.433516	Daglb	1
GO:0004890	MF	GO:0004890	GABA-A receptor activity	1/878	19/28171	0.452169	0.452169	0.433516	Gabra4	1
GO:0004970	MF	GO:0004970	ionotropic glutamate receptor activity	1/878	19/28171	0.452169	0.452169	0.433516	Gria4	1
GO:0016502	MF	GO:0016502	nucleotide receptor activity	1/878	19/28171	0.452169	0.452169	0.433516	P2rx7	1
GO:0031492	MF	GO:0031492	nucleosomal DNA binding	1/878	19/28171	0.452169	0.452169	0.433516	Macroh2a1	1
GO:0035613	MF	GO:0035613	RNA stem-loop binding	1/878	19/28171	0.452169	0.452169	0.433516	Larp6	1
GO:0042800	MF	GO:0042800	histone H3K4 methyltransferase activity	1/878	19/28171	0.452169	0.452169	0.433516	Setd7	1
GO:0043176	MF	GO:0043176	amine binding	1/878	19/28171	0.452169	0.452169	0.433516	Slc6a4	1
GO:0070492	MF	GO:0070492	oligosaccharide binding	1/878	19/28171	0.452169	0.452169	0.433516	Lgals3	1
GO:0070696	MF	GO:0070696	transmembrane receptor protein serine/threonine kinase binding	1/878	19/28171	0.452169	0.452169	0.433516	Bmp3	1
GO:0004866	MF	GO:0004866	endopeptidase inhibitor activity	7/878	205/28171	0.45714	0.45714	0.437691	Naip1/Cstb/Uchl5/Crb2/Birc2/Serpinb5/Ube2z	7
GO:0008201	MF	GO:0008201	heparin binding	6/878	174/28171	0.459207	0.459207	0.439077	Nrp1/Nrp2/Nell2/Rpl29/Fgf1/Hmgb1	6
GO:0016229	MF	GO:0016229	steroid dehydrogenase activity	2/878	50/28171	0.464561	0.464561	0.442408	Hsd17b8/Akr1d1	2
GO:0030331	MF	GO:0030331	nuclear estrogen receptor binding	2/878	50/28171	0.464561	0.464561	0.442408	Parp1/Fus	2
GO:0031491	MF	GO:0031491	nucleosome binding	2/878	50/28171	0.464561	0.464561	0.442408	Parp1/Macroh2a1	2
GO:0003954	MF	GO:0003954	NADH dehydrogenase activity	1/878	20/28171	0.469255	0.469255	0.444491	Nqo1	1
GO:0008649	MF	GO:0008649	rRNA methyltransferase activity	1/878	20/28171	0.469255	0.469255	0.444491	Fbll1	1
GO:0035615	MF	GO:0035615	clathrin adaptor activity	1/878	20/28171	0.469255	0.469255	0.444491	Ap1m1	1
GO:0106435	MF	GO:0106435	carboxylesterase activity	1/878	20/28171	0.469255	0.469255	0.444491	Ces3b	1
GO:0016811	MF	GO:0016811	hydrolase activity, acting on carbon-nitrogen (but not peptide) bonds, in linear amides	3/878	82/28171	0.472813	0.472813	0.446669	Amdhd2/Acy1/Naaa	3
GO:0038024	MF	GO:0038024	cargo receptor activity	3/878	82/28171	0.472813	0.472813	0.446669	Itgb2/Megf10/Insr	3
GO:1901618	MF	GO:1901618	organic hydroxy compound transmembrane transporter activity	2/878	51/28171	0.474865	0.474865	0.447416	Slc2a13/Slc6a4	2
GO:1904315	MF	GO:1904315	transmitter-gated monoatomic ion channel activity involved in regulation of postsynaptic membrane potential	2/878	51/28171	0.474865	0.474865	0.447416	Gria4/Gabra4	2
GO:0030374	MF	GO:0030374	nuclear receptor coactivator activity	2/878	52/28171	0.485048	0.485048	0.45232	Wdr77/Ncoa7	2
GO:0003955	MF	GO:0003955	NAD(P)H dehydrogenase (quinone) activity	1/878	21/28171	0.485808	0.485808	0.45232	Nqo1	1
GO:0004032	MF	GO:0004032	alditol:NADP+ 1-oxidoreductase activity	1/878	21/28171	0.485808	0.485808	0.45232	Akr1d1	1
GO:0004622	MF	GO:0004622	lysophospholipase activity	1/878	21/28171	0.485808	0.485808	0.45232	Pla2g4a	1
GO:0019200	MF	GO:0019200	carbohydrate kinase activity	1/878	21/28171	0.485808	0.485808	0.45232	Galk2	1
GO:0060229	MF	GO:0060229	lipase activator activity	1/878	21/28171	0.485808	0.485808	0.45232	Gna11	1
GO:0120020	MF	GO:0120020	cholesterol transfer activity	1/878	21/28171	0.485808	0.485808	0.45232	Pltp	1
GO:0140102	MF	GO:0140102	catalytic activity, acting on a rRNA	1/878	21/28171	0.485808	0.485808	0.45232	Fbll1	1
GO:0140312	MF	GO:0140312	cargo adaptor activity	1/878	21/28171	0.485808	0.485808	0.45232	Ap1m1	1
GO:0099529	MF	GO:0099529	neurotransmitter receptor activity involved in regulation of postsynaptic membrane potential	2/878	53/28171	0.495107	0.495107	0.460374	Gria4/Gabra4	2
GO:0046332	MF	GO:0046332	SMAD binding	3/878	85/28171	0.496631	0.496631	0.460604	Parp1/Stub1/Tgfbrap1	3
GO:0008307	MF	GO:0008307	structural constituent of muscle	1/878	22/28171	0.501846	0.501846	0.460604	Jph1	1
GO:0016881	MF	GO:0016881	acid-amino acid ligase activity	1/878	22/28171	0.501846	0.501846	0.460604	Ppcs	1
GO:0016917	MF	GO:0016917	GABA receptor activity	1/878	22/28171	0.501846	0.501846	0.460604	Gabra4	1
GO:0023023	MF	GO:0023023	MHC protein complex binding	1/878	22/28171	0.501846	0.501846	0.460604	Cyrib	1
GO:0030552	MF	GO:0030552	cAMP binding	1/878	22/28171	0.501846	0.501846	0.460604	Hcn2	1
GO:0042165	MF	GO:0042165	neurotransmitter binding	1/878	22/28171	0.501846	0.501846	0.460604	Ide	1
GO:0048156	MF	GO:0048156	tau protein binding	1/878	22/28171	0.501846	0.501846	0.460604	Ttbk1	1
GO:0099095	MF	GO:0099095	ligand-gated monoatomic anion channel activity	1/878	22/28171	0.501846	0.501846	0.460604	Gabra4	1
GO:0120015	MF	GO:0120015	sterol transfer activity	1/878	22/28171	0.501846	0.501846	0.460604	Pltp	1
GO:0001223	MF	GO:0001223	transcription coactivator binding	2/878	54/28171	0.50504	0.50504	0.462936	Flywch1/Nr3c2	2
GO:0003774	MF	GO:0003774	cytoskeletal motor activity	4/878	119/28171	0.510335	0.510335	0.467186	Myo1b/Dync2i2/Kif21b/Myo5b	4
GO:0001222	MF	GO:0001222	transcription corepressor binding	2/878	55/28171	0.514845	0.514845	0.467606	Eloc/Cnot2	2
GO:0030414	MF	GO:0030414	peptidase inhibitor activity	7/878	217/28171	0.516742	0.516742	0.467606	Naip1/Cstb/Uchl5/Crb2/Birc2/Serpinb5/Ube2z	7
GO:0000062	MF	GO:0000062	fatty-acyl-CoA binding	1/878	23/28171	0.517384	0.517384	0.467606	Acbd6	1
GO:0015252	MF	GO:0015252	proton channel activity	1/878	23/28171	0.517384	0.517384	0.467606	Tmem175	1
GO:0030506	MF	GO:0030506	ankyrin binding	1/878	23/28171	0.517384	0.517384	0.467606	Kcnj11	1
GO:0042625	MF	GO:0042625	ATPase-coupled ion transmembrane transporter activity	1/878	23/28171	0.517384	0.517384	0.467606	Atp6v0c	1
GO:0044769	MF	GO:0044769	ATPase activity, coupled to transmembrane movement of ions, rotational mechanism	1/878	23/28171	0.517384	0.517384	0.467606	Atp6v0c	1
GO:0046961	MF	GO:0046961	proton-transporting ATPase activity, rotational mechanism	1/878	23/28171	0.517384	0.517384	0.467606	Atp6v0c	1
GO:0050431	MF	GO:0050431	transforming growth factor beta binding	1/878	23/28171	0.517384	0.517384	0.467606	Agrn	1
GO:0140416	MF	GO:0140416	transcription regulator inhibitor activity	1/878	23/28171	0.517384	0.517384	0.467606	Nfib	1
GO:0043178	MF	GO:0043178	alcohol binding	3/878	88/28171	0.519895	0.519895	0.469277	Erlin2/Osbp2/Stard3nl	3
GO:0004709	MF	GO:0004709	MAP kinase kinase kinase activity	1/878	24/28171	0.532438	0.532438	0.474561	Taok2	1
GO:0009931	MF	GO:0009931	calcium-dependent protein serine/threonine kinase activity	1/878	24/28171	0.532438	0.532438	0.474561	Mapkapk5	1
GO:0031435	MF	GO:0031435	mitogen-activated protein kinase kinase kinase binding	1/878	24/28171	0.532438	0.532438	0.474561	Map4k2	1
GO:0043395	MF	GO:0043395	heparan sulfate proteoglycan binding	1/878	24/28171	0.532438	0.532438	0.474561	Agrn	1
GO:0070577	MF	GO:0070577	lysine-acetylated histone binding	1/878	24/28171	0.532438	0.532438	0.474561	Smarca4	1
GO:0070840	MF	GO:0070840	dynein complex binding	1/878	24/28171	0.532438	0.532438	0.474561	Fbxw11	1
GO:0099507	MF	GO:0099507	ligand-gated monoatomic ion channel activity involved in regulation of presynaptic membrane potential	1/878	24/28171	0.532438	0.532438	0.474561	Gria4	1
GO:0099604	MF	GO:0099604	ligand-gated calcium channel activity	1/878	24/28171	0.532438	0.532438	0.474561	Ryr3	1
GO:0140033	MF	GO:0140033	acetylation-dependent protein binding	1/878	24/28171	0.532438	0.532438	0.474561	Smarca4	1
GO:1901567	MF	GO:1901567	fatty acid derivative binding	1/878	24/28171	0.532438	0.532438	0.474561	Acbd6	1
GO:0022824	MF	GO:0022824	transmitter-gated monoatomic ion channel activity	2/878	57/28171	0.534065	0.534065	0.474818	Gria4/Gabra4	2
GO:0022835	MF	GO:0022835	transmitter-gated channel activity	2/878	57/28171	0.534065	0.534065	0.474818	Gria4/Gabra4	2
GO:0050840	MF	GO:0050840	extracellular matrix binding	2/878	58/28171	0.543477	0.543477	0.482581	Ncl/Lgals3	2
GO:0005160	MF	GO:0005160	transforming growth factor beta receptor binding	1/878	25/28171	0.547023	0.547023	0.482709	Tgfbrap1	1
GO:0005248	MF	GO:0005248	voltage-gated sodium channel activity	1/878	25/28171	0.547023	0.547023	0.482709	Hcn2	1
GO:0010857	MF	GO:0010857	calcium-dependent protein kinase activity	1/878	25/28171	0.547023	0.547023	0.482709	Mapkapk5	1
GO:0034237	MF	GO:0034237	protein kinase A regulatory subunit binding	1/878	25/28171	0.547023	0.547023	0.482709	Pja2	1
GO:0070412	MF	GO:0070412	R-SMAD binding	1/878	25/28171	0.547023	0.547023	0.482709	Parp1	1
GO:0016836	MF	GO:0016836	hydro-lyase activity	2/878	59/28171	0.552755	0.552755	0.486558	Pcbd1/Ireb2	2
GO:0031593	MF	GO:0031593	polyubiquitin modification-dependent protein binding	2/878	59/28171	0.552755	0.552755	0.486558	Rad23a/Bag6	2
GO:0140101	MF	GO:0140101	catalytic activity, acting on a tRNA	4/878	126/28171	0.555471	0.555471	0.488342	Aarsd1/Trmt10c/Elac1/Trmu	4
GO:0004175	MF	GO:0004175	endopeptidase activity	14/878	456/28171	0.560876	0.560876	0.489095	Adam23/Ctsz/Prepl/Capn5/Atg4b/Psmb7/Adam11/Usp7/Ide/Pmpcb/Lgmn/Adam10/Htra1/Usp25	14
GO:0001091	MF	GO:0001091	RNA polymerase II general transcription initiation factor binding	1/878	26/28171	0.561153	0.561153	0.489095	Ruvbl2	1
GO:0008574	MF	GO:0008574	plus-end-directed microtubule motor activity	1/878	26/28171	0.561153	0.561153	0.489095	Dync2i2	1
GO:0008656	MF	GO:0008656	cysteine-type endopeptidase activator activity involved in apoptotic process	1/878	26/28171	0.561153	0.561153	0.489095	Rack1	1
GO:0019706	MF	GO:0019706	protein-cysteine S-palmitoyltransferase activity	1/878	26/28171	0.561153	0.561153	0.489095	Zdhhc8	1
GO:0019707	MF	GO:0019707	protein-cysteine S-acyltransferase activity	1/878	26/28171	0.561153	0.561153	0.489095	Zdhhc8	1
GO:0120227	MF	GO:0120227	acyl-CoA binding	1/878	26/28171	0.561153	0.561153	0.489095	Acbd6	1
GO:0042287	MF	GO:0042287	MHC protein binding	2/878	60/28171	0.5619	0.5619	0.489145	Mfsd6/Cyrib	2
GO:0017025	MF	GO:0017025	TBP-class protein binding	1/878	27/28171	0.574843	0.574843	0.495548	Ruvbl2	1
GO:0019825	MF	GO:0019825	oxygen binding	1/878	27/28171	0.574843	0.574843	0.495548	Hbb-bh1	1
GO:0019865	MF	GO:0019865	immunoglobulin binding	1/878	27/28171	0.574843	0.574843	0.495548	Lgals3	1
GO:0019956	MF	GO:0019956	chemokine binding	1/878	27/28171	0.574843	0.574843	0.495548	Hmgb1	1
GO:0022829	MF	GO:0022829	wide pore channel activity	1/878	27/28171	0.574843	0.574843	0.495548	Gsdmd	1
GO:0033612	MF	GO:0033612	receptor serine/threonine kinase binding	1/878	27/28171	0.574843	0.574843	0.495548	Bmp3	1
GO:0051537	MF	GO:0051537	2 iron, 2 sulfur cluster binding	1/878	27/28171	0.574843	0.574843	0.495548	Iscu	1
GO:0099186	MF	GO:0099186	structural constituent of postsynapse	1/878	27/28171	0.574843	0.574843	0.495548	Actbl2	1
GO:0016705	MF	GO:0016705	oxidoreductase activity, acting on paired donors, with incorporation or reduction of molecular oxygen	7/878	230/28171	0.578442	0.578442	0.497993	Pcbd1/Ogfod1/Asph/Fmo1/Pam/Kdm3b/Akr1d1	7
GO:0016709	MF	GO:0016709	oxidoreductase activity, acting on paired donors, with incorporation or reduction of molecular oxygen, NAD(P)H as one donor, and incorporation of one atom of oxygen	2/878	62/28171	0.579785	0.579785	0.497993	Fmo1/Akr1d1	2
GO:0030145	MF	GO:0030145	manganese ion binding	2/878	62/28171	0.579785	0.579785	0.497993	Npepl1/Me1	2
GO:0004181	MF	GO:0004181	metallocarboxypeptidase activity	1/878	28/28171	0.588107	0.588107	0.502101	Folh1	1
GO:0005148	MF	GO:0005148	prolactin receptor binding	1/878	28/28171	0.588107	0.588107	0.502101	Prl2c2	1
GO:0005184	MF	GO:0005184	neuropeptide hormone activity	1/878	28/28171	0.588107	0.588107	0.502101	Spx	1
GO:0016505	MF	GO:0016505	peptidase activator activity involved in apoptotic process	1/878	28/28171	0.588107	0.588107	0.502101	Rack1	1
GO:0043495	MF	GO:0043495	protein-membrane adaptor activity	1/878	28/28171	0.588107	0.588107	0.502101	Retreg2	1
GO:0016645	MF	GO:0016645	oxidoreductase activity, acting on the CH-NH group of donors	1/878	29/28171	0.600957	0.600957	0.510004	Aifm2	1
GO:0032452	MF	GO:0032452	histone demethylase activity	1/878	29/28171	0.600957	0.600957	0.510004	Kdm3b	1
GO:0045499	MF	GO:0045499	chemorepellent activity	1/878	29/28171	0.600957	0.600957	0.510004	Epha7	1
GO:0051959	MF	GO:0051959	dynein light intermediate chain binding	1/878	29/28171	0.600957	0.600957	0.510004	Rilpl1	1
GO:0140457	MF	GO:0140457	protein demethylase activity	1/878	29/28171	0.600957	0.600957	0.510004	Kdm3b	1
GO:0003899	MF	GO:0003899	DNA-directed 5'-3' RNA polymerase activity	1/878	30/28171	0.613407	0.613407	0.51809	Polr1c	1
GO:0016417	MF	GO:0016417	S-acyltransferase activity	1/878	30/28171	0.613407	0.613407	0.51809	Zdhhc8	1
GO:0034061	MF	GO:0034061	DNA polymerase activity	1/878	30/28171	0.613407	0.613407	0.51809	Dkc1	1
GO:0140597	MF	GO:0140597	protein carrier chaperone	1/878	30/28171	0.613407	0.613407	0.51809	Emc8	1
GO:0004364	MF	GO:0004364	glutathione transferase activity	1/878	31/28171	0.625468	0.625468	0.52765	Mgst1	1
GO:1990756	MF	GO:1990756	ubiquitin ligase-substrate adaptor activity	2/878	68/28171	0.630183	0.630183	0.530995	Fbxo7/Dcaf12	2
GO:0005164	MF	GO:0005164	tumor necrosis factor receptor binding	1/878	32/28171	0.637154	0.637154	0.533593	Traf3	1
GO:0008175	MF	GO:0008175	tRNA methyltransferase activity	1/878	32/28171	0.637154	0.637154	0.533593	Trmt10c	1
GO:0034062	MF	GO:0034062	5'-3' RNA polymerase activity	1/878	32/28171	0.637154	0.637154	0.533593	Polr1c	1
GO:0097747	MF	GO:0097747	RNA polymerase activity	1/878	32/28171	0.637154	0.637154	0.533593	Polr1c	1
GO:0016597	MF	GO:0016597	amino acid binding	2/878	69/28171	0.638109	0.638109	0.533593	Gad1/Gad2	2
GO:0016651	MF	GO:0016651	oxidoreductase activity, acting on NAD(P)H	2/878	69/28171	0.638109	0.638109	0.533593	Nqo1/Aifm2	2
GO:0016810	MF	GO:0016810	hydrolase activity, acting on carbon-nitrogen (but not peptide) bonds	4/878	140/28171	0.638531	0.638531	0.533593	Amdhd2/Acy1/Dpysl3/Naaa	4
GO:0042826	MF	GO:0042826	histone deacetylase binding	4/878	141/28171	0.64406	0.64406	0.537581	Parp1/Mapk8/Kctd21/Mef2d	4
GO:0008143	MF	GO:0008143	poly(A) binding	1/878	33/28171	0.648476	0.648476	0.538731	Larp4	1
GO:0008376	MF	GO:0008376	acetylgalactosaminyltransferase activity	1/878	33/28171	0.648476	0.648476	0.538731	Galnt16	1
GO:0042910	MF	GO:0042910	xenobiotic transmembrane transporter activity	1/878	33/28171	0.648476	0.648476	0.538731	Abca3	1
GO:0050681	MF	GO:0050681	nuclear androgen receptor binding	1/878	33/28171	0.648476	0.648476	0.538731	Smarca4	1
GO:0030547	MF	GO:0030547	signaling receptor inhibitor activity	1/878	35/28171	0.670071	0.670071	0.556021	Igsf1	1
GO:0003777	MF	GO:0003777	microtubule motor activity	2/878	74/28171	0.675742	0.675742	0.560072	Dync2i2/Kif21b	2
GO:0000217	MF	GO:0000217	DNA secondary structure binding	1/878	36/28171	0.680367	0.680367	0.563247	Hmgb1	1
GO:0140767	MF	GO:0140767	enzyme-substrate adaptor activity	2/878	75/28171	0.682875	0.682875	0.564664	Fbxo7/Dcaf12	2
GO:0008083	MF	GO:0008083	growth factor activity	4/878	149/28171	0.686265	0.686265	0.566219	Bmp3/Rabep2/Fgf1/Prl2c2	4
GO:0008080	MF	GO:0008080	N-acetyltransferase activity	2/878	76/28171	0.689879	0.689879	0.566219	Gnpnat1/Sat2	2
GO:0016835	MF	GO:0016835	carbon-oxygen lyase activity	2/878	76/28171	0.689879	0.689879	0.566219	Pcbd1/Ireb2	2
GO:0005231	MF	GO:0005231	excitatory extracellular ligand-gated monoatomic ion channel activity	1/878	37/28171	0.690342	0.690342	0.566219	P2rx7	1
GO:0016409	MF	GO:0016409	palmitoyltransferase activity	1/878	37/28171	0.690342	0.690342	0.566219	Zdhhc8	1
GO:0071855	MF	GO:0071855	neuropeptide receptor binding	1/878	37/28171	0.690342	0.690342	0.566219	Spx	1
GO:0097718	MF	GO:0097718	disordered domain specific binding	1/878	37/28171	0.690342	0.690342	0.566219	Ppil1	1
GO:0031490	MF	GO:0031490	chromatin DNA binding	3/878	115/28171	0.699484	0.699484	0.572821	Ruvbl2/Macroh2a1/Kdm3b	3
GO:0019840	MF	GO:0019840	isoprenoid binding	1/878	38/28171	0.700005	0.700005	0.572821	Rabggtb	1
GO:0004497	MF	GO:0004497	monooxygenase activity	4/878	153/28171	0.705998	0.705998	0.576394	Pcbd1/Fmo1/Pam/Akr1d1	4
GO:0070851	MF	GO:0070851	growth factor receptor binding	4/878	153/28171	0.705998	0.705998	0.576394	Il1rap/Lyn/Fgf1/Frs3	4
GO:0019205	MF	GO:0019205	nucleobase-containing compound kinase activity	1/878	39/28171	0.709368	0.709368	0.577153	Uck1	1
GO:0036002	MF	GO:0036002	pre-mRNA binding	1/878	39/28171	0.709368	0.709368	0.577153	Srsf2	1
GO:0140938	MF	GO:0140938	histone H3 methyltransferase activity	1/878	39/28171	0.709368	0.709368	0.577153	Setd7	1
GO:0008094	MF	GO:0008094	ATP-dependent activity, acting on DNA	3/878	118/28171	0.715904	0.715904	0.581804	Ruvbl2/Smarca2/Smarca4	3
GO:0016758	MF	GO:0016758	hexosyltransferase activity	5/878	192/28171	0.717935	0.717935	0.581864	Stt3a/Alg5/Gba2/Pofut2/Galnt16	5
GO:0018024	MF	GO:0018024	histone lysine N-methyltransferase activity	1/878	40/28171	0.718439	0.718439	0.581864	Setd7	1
GO:0045505	MF	GO:0045505	dynein intermediate chain binding	1/878	40/28171	0.718439	0.718439	0.581864	Frrs1l	1
GO:0004812	MF	GO:0004812	aminoacyl-tRNA ligase activity	1/878	41/28171	0.727226	0.727226	0.585639	Aarsd1	1
GO:0004864	MF	GO:0004864	protein phosphatase inhibitor activity	1/878	41/28171	0.727226	0.727226	0.585639	Ppp1r11	1
GO:0016875	MF	GO:0016875	ligase activity, forming carbon-oxygen bonds	1/878	41/28171	0.727226	0.727226	0.585639	Aarsd1	1
GO:0042288	MF	GO:0042288	MHC class I protein binding	1/878	41/28171	0.727226	0.727226	0.585639	Mfsd6	1
GO:0070717	MF	GO:0070717	poly-purine tract binding	1/878	41/28171	0.727226	0.727226	0.585639	Larp4	1
GO:0005109	MF	GO:0005109	frizzled binding	1/878	42/28171	0.73574	0.73574	0.590485	Tmed2	1
GO:0042056	MF	GO:0042056	chemoattractant activity	1/878	42/28171	0.73574	0.73574	0.590485	Lgals3	1
GO:0044390	MF	GO:0044390	ubiquitin-like protein conjugating enzyme binding	1/878	42/28171	0.73574	0.73574	0.590485	Tcerg1	1
GO:0020037	MF	GO:0020037	heme binding	4/878	160/28171	0.738328	0.738328	0.591892	Abcb6/Hbb-bh1/Hccs/Gucy1b1	4
GO:0005044	MF	GO:0005044	scavenger receptor activity	1/878	43/28171	0.743989	0.743989	0.595085	Megf10	1
GO:0043394	MF	GO:0043394	proteoglycan binding	1/878	43/28171	0.743989	0.743989	0.595085	Agrn	1
GO:0005272	MF	GO:0005272	sodium channel activity	1/878	44/28171	0.75198	0.75198	0.600124	Hcn2	1
GO:0032451	MF	GO:0032451	demethylase activity	1/878	44/28171	0.75198	0.75198	0.600124	Kdm3b	1
GO:0008081	MF	GO:0008081	phosphoric diester hydrolase activity	2/878	86/28171	0.753089	0.753089	0.600334	Gna11/Smpd4	2
GO:0043621	MF	GO:0043621	protein self-association	2/878	87/28171	0.758757	0.758757	0.604173	Lzts3/Cntn2	2
GO:0019212	MF	GO:0019212	phosphatase inhibitor activity	1/878	46/28171	0.767223	0.767223	0.609546	Ppp1r11	1
GO:0033764	MF	GO:0033764	steroid dehydrogenase activity, acting on the CH-OH group of donors, NAD or NADP as acceptor	1/878	46/28171	0.767223	0.767223	0.609546	Hsd17b8	1
GO:0046906	MF	GO:0046906	tetrapyrrole binding	4/878	169/28171	0.775847	0.775847	0.615708	Abcb6/Hbb-bh1/Hccs/Gucy1b1	4
GO:0004896	MF	GO:0004896	cytokine receptor activity	2/878	91/28171	0.780314	0.780314	0.618144	Il1rap/Gfra2	2
GO:0001784	MF	GO:0001784	phosphotyrosine residue binding	1/878	48/28171	0.78153	0.78153	0.618144	Irs1	1
GO:0032813	MF	GO:0032813	tumor necrosis factor receptor superfamily binding	1/878	48/28171	0.78153	0.78153	0.618144	Traf3	1
GO:0005179	MF	GO:0005179	hormone activity	3/878	132/28171	0.783425	0.783425	0.618264	Uts2/Spx/Prl2c2	3
GO:0140375	MF	GO:0140375	immune receptor activity	3/878	132/28171	0.783425	0.783425	0.618264	Il1rap/Gfra2/Mfsd6	3
GO:0004879	MF	GO:0004879	nuclear receptor activity	1/878	49/28171	0.78835	0.78835	0.62077	Rarg	1
GO:0098531	MF	GO:0098531	ligand-activated transcription factor activity	1/878	49/28171	0.78835	0.78835	0.62077	Rarg	1
GO:0019955	MF	GO:0019955	cytokine binding	3/878	135/28171	0.796033	0.796033	0.626125	Agrn/Hmgb1/Nbl1	3
GO:0015459	MF	GO:0015459	potassium channel regulator activity	1/878	51/28171	0.80136	0.80136	0.629617	Akt1	1
GO:0008013	MF	GO:0008013	beta-catenin binding	2/878	99/28171	0.818406	0.818406	0.641653	Ruvbl2/Dlg5	2
GO:0016278	MF	GO:0016278	lysine N-methyltransferase activity	1/878	54/28171	0.819392	0.819392	0.641653	Setd7	1
GO:0016279	MF	GO:0016279	protein-lysine N-methyltransferase activity	1/878	54/28171	0.819392	0.819392	0.641653	Setd7	1
GO:0016410	MF	GO:0016410	N-acyltransferase activity	2/878	100/28171	0.822727	0.822727	0.643554	Gnpnat1/Sat2	2
GO:0003678	MF	GO:0003678	DNA helicase activity	1/878	56/28171	0.830496	0.830496	0.648201	Ruvbl2	1
GO:0009055	MF	GO:0009055	electron transfer activity	1/878	56/28171	0.830496	0.830496	0.648201	Aifm2	1
GO:0030527	MF	GO:0030527	structural constituent of chromatin	1/878	59/28171	0.845886	0.845886	0.658764	Macroh2a1	1
GO:0140296	MF	GO:0140296	general transcription initiation factor binding	1/878	59/28171	0.845886	0.845886	0.658764	Ruvbl2	1
GO:0004386	MF	GO:0004386	helicase activity	3/878	149/28171	0.847	0.847	0.658908	Ruvbl2/Smarca2/Smarca4	3
GO:0140097	MF	GO:0140097	catalytic activity, acting on DNA	5/878	232/28171	0.852316	0.852316	0.662318	Ruvbl2/Top3b/Smarca2/Dkc1/Smarca4	5
GO:0008146	MF	GO:0008146	sulfotransferase activity	1/878	61/28171	0.855363	0.855363	0.663958	Sult4a1	1
GO:0042393	MF	GO:0042393	histone binding	6/878	273/28171	0.856451	0.856451	0.664076	Ncl/Smarca2/Smarcc2/Zmynd11/Smarca4/Anp32a	6
GO:0008028	MF	GO:0008028	monocarboxylic acid transmembrane transporter activity	1/878	67/28171	0.88044	0.88044	0.681931	Slc5a6	1
GO:0017171	MF	GO:0017171	serine hydrolase activity	4/878	217/28171	0.909385	0.909385	0.703582	Prepl/Htra1/Nup98/Nceh1	4
GO:0005126	MF	GO:0005126	cytokine receptor binding	6/878	316/28171	0.931147	0.931147	0.719426	Ddt/Il1rap/Traf3/Lyn/Prl2c2/Tgfbrap1	6
GO:0005125	MF	GO:0005125	cytokine activity	4/878	231/28171	0.931891	0.931891	0.719426	Bmp3/Cmtm8/Cmtm5/Hmgb1	4
GO:0008528	MF	GO:0008528	G protein-coupled peptide receptor activity	2/878	140/28171	0.935063	0.935063	0.72109	Nmur1/Sstr2	2
GO:0008194	MF	GO:0008194	UDP-glycosyltransferase activity	2/878	148/28171	0.947291	0.947291	0.729727	Alg5/Galnt16	2
GO:0001653	MF	GO:0001653	peptide receptor activity	2/878	149/28171	0.948656	0.948656	0.729985	Nmur1/Sstr2	2
GO:0008236	MF	GO:0008236	serine-type peptidase activity	3/878	212/28171	0.962853	0.962853	0.740107	Prepl/Htra1/Nup98	3
GO:0035064	MF	GO:0035064	methylated histone binding	1/878	113/28171	0.972267	0.972267	0.746535	Zmynd11	1
GO:0140034	MF	GO:0140034	methylation-dependent protein binding	1/878	115/28171	0.973976	0.973976	0.747038	Zmynd11	1
GO:0004867	MF	GO:0004867	serine-type endopeptidase inhibitor activity	1/878	119/28171	0.977084	0.977084	0.748613	Serpinb5	1
GO:0004252	MF	GO:0004252	serine-type endopeptidase activity	2/878	195/28171	0.985088	0.985088	0.753931	Prepl/Htra1	2
GO:0001227	MF	GO:0001227	DNA-binding transcription repressor activity, RNA polymerase II-specific	1/878	315/28171	0.999956	0.999956	0.763667	Cc2d1a	1
GO:0001217	MF	GO:0001217	DNA-binding transcription repressor activity	1/878	319/28171	0.999961	0.999961	0.763667	Cc2d1a	1

### Sheet: Supp.Fig.2E
GO enrichment analysis of proteins (262) uniquely identified in SDS ON-bead digestion.
	ONTOLOGY	ID	Description	GeneRatio	BgRatio	pvalue	p.adjust	qvalue	geneID	Count
GO:0007626	BP	GO:0007626	locomotory behavior	12/237	270/28564	2.99993e-06	2.99993e-06	0.00436564	Mta1/Agtpbp1/Tnr/Clcn3/Hoxb8/Dab1/Hexb/Ppt1/Scn8a/Kcnd2/Slc18a2/Adgrl3	12
GO:0033119	BP	GO:0033119	negative regulation of RNA splicing	5/237	29/28564	3.80492e-06	3.80492e-06	0.00436564	Rps13/Rps26/Rnps1/Ptbp2/Sap18	5
GO:0043542	BP	GO:0043542	endothelial cell migration	10/237	230/28564	2.43957e-05	2.43957e-05	0.0146612	Synj2bp/Hspb1/Ptk2/Anxa3/Krit1/Fgf4/Hdac5/Anxa1/Gpx1/Pdcd6	10
GO:2000060	BP	GO:2000060	positive regulation of ubiquitin-dependent protein catabolic process	7/237	106/28564	3.00654e-05	3.00654e-05	0.0146612	Ubqln2/Agtpbp1/Ptk2/Csnk1d/Psen2/Agbl4/Nub1	7
GO:0036503	BP	GO:0036503	ERAD pathway	7/237	107/28564	3.19452e-05	3.19452e-05	0.0146612	Ubqln2/Ccdc47/Sec61b/Erlin1/Ngly1/Svip/Fbxo44	7
GO:0010632	BP	GO:0010632	regulation of epithelial cell migration	10/237	249/28564	4.77917e-05	4.77917e-05	0.0155545	Ptprg/Synj2bp/Hspb1/Ptk2/Anxa3/Krit1/Fgf4/Hdac5/Anxa1/Pdcd6	10
GO:0030433	BP	GO:0030433	ubiquitin-dependent ERAD pathway	6/237	81/28564	5.9124e-05	5.9124e-05	0.0155545	Ubqln2/Ccdc47/Sec61b/Erlin1/Svip/Fbxo44	6
GO:0034976	BP	GO:0034976	response to endoplasmic reticulum stress	10/237	260/28564	6.85758e-05	6.85758e-05	0.0155545	Tmco1/Ubqln2/Ccdc47/Sec61b/Ppp1r15a/Erlin1/P4hb/Ngly1/Svip/Fbxo44	10
GO:0031331	BP	GO:0031331	positive regulation of cellular catabolic process	13/237	438/28564	8.35778e-05	8.35778e-05	0.0155545	Gpsm1/Ubqln2/Agtpbp1/Ptk2/Wdr45/Csnk1d/Stk11/Psen2/Agbl4/Nub1/Ralb/Svip/Cnot6l	13
GO:2000058	BP	GO:2000058	regulation of ubiquitin-dependent protein catabolic process	8/237	168/28564	8.49061e-05	8.49061e-05	0.0155545	Ubqln2/Agtpbp1/Ptk2/Csnk1d/Psen2/Agbl4/Nub1/Svip	8
GO:0031345	BP	GO:0031345	negative regulation of cell projection organization	9/237	219/28564	9.58504e-05	9.58504e-05	0.0155545	Ptprg/Crmp1/Dpysl5/Tnr/Stmn2/Ptk2/Tbc1d7/Dab1/Mbp	9
GO:0010631	BP	GO:0010631	epithelial cell migration	11/237	327/28564	9.91788e-05	9.91788e-05	0.0155545	Ptprg/Synj2bp/Hspb1/Ptk2/Anxa3/Krit1/Fgf4/Hdac5/Anxa1/Gpx1/Pdcd6	11
GO:0090132	BP	GO:0090132	epithelium migration	11/237	329/28564	0.000104649	0.000104649	0.0155545	Ptprg/Synj2bp/Hspb1/Ptk2/Anxa3/Krit1/Fgf4/Hdac5/Anxa1/Gpx1/Pdcd6	11
GO:0090130	BP	GO:0090130	tissue migration	11/237	331/28564	0.000110375	0.000110375	0.0155545	Ptprg/Synj2bp/Hspb1/Ptk2/Anxa3/Krit1/Fgf4/Hdac5/Anxa1/Gpx1/Pdcd6	11
GO:0048259	BP	GO:0048259	regulation of receptor-mediated endocytosis	7/237	131/28564	0.000115576	0.000115576	0.0155545	Pick1/Ubqln2/Synj2bp/Rala/Rabgef1/Ppt1/Gsg1l	7
GO:1903052	BP	GO:1903052	positive regulation of proteolysis involved in protein catabolic process	7/237	131/28564	0.000115576	0.000115576	0.0155545	Ubqln2/Agtpbp1/Ptk2/Csnk1d/Psen2/Agbl4/Nub1	7
GO:1903050	BP	GO:1903050	regulation of proteolysis involved in protein catabolic process	9/237	225/28564	0.000117654	0.000117654	0.0155545	Ubqln2/Agtpbp1/Ptk2/Csnk1d/Psen2/Agbl4/Nub1/Gpx1/Svip	9
GO:0010594	BP	GO:0010594	regulation of endothelial cell migration	8/237	177/28564	0.00012201	0.00012201	0.0155545	Synj2bp/Hspb1/Anxa3/Krit1/Fgf4/Hdac5/Anxa1/Pdcd6	8
GO:0042157	BP	GO:0042157	lipoprotein metabolic process	7/237	137/28564	0.000152738	0.000152738	0.0184471	Dpm1/Lyplal1/Pigk/Wdr45/Wdr45b/Ppt1/Svip	7
GO:0001667	BP	GO:0001667	ameboidal-type cell migration	13/237	470/28564	0.00016773	0.00016773	0.0187507	Ptprg/Pip5k1a/P2ry12/Synj2bp/Hspb1/Ptk2/Anxa3/Krit1/Fgf4/Hdac5/Anxa1/Gpx1/Pdcd6	13
GO:0043484	BP	GO:0043484	regulation of RNA splicing	8/237	186/28564	0.000171595	0.000171595	0.0187507	Celf2/Dazap1/Rps13/Rps26/Polr2a/Rnps1/Ptbp2/Sap18	8
GO:0043161	BP	GO:0043161	proteasome-mediated ubiquitin-dependent protein catabolic process	12/237	430/28564	0.000274761	0.000274761	0.0269139	Mta1/Ubqln2/Psmd6/Ccdc47/Hectd1/Sec61b/Erlin1/Csnk1d/Psen2/Nub1/Svip/Fbxo44	12
GO:0031623	BP	GO:0031623	receptor internalization	7/237	151/28564	0.00027775	0.00027775	0.0269139	Pick1/Ubqln2/Cacng3/Synj2bp/Rala/Gsg1l/Ralb	7
GO:0034497	BP	GO:0034497	protein localization to phagophore assembly site	3/237	16/28564	0.000291599	0.000291599	0.0269139	Wdr45/Wdr45b/Atg9a	3
GO:0007409	BP	GO:0007409	axonogenesis	13/237	498/28564	0.000293213	0.000293213	0.0269139	Crmp1/Dpysl5/Mycbp2/Chn1/Robo3/Tnr/Ptk2/Brsk1/Ntng1/Dab1/Mbp/Stk11/Slitrk5	13
GO:0008344	BP	GO:0008344	adult locomotory behavior	6/237	112/28564	0.000352141	0.000352141	0.0300579	Agtpbp1/Clcn3/Hoxb8/Dab1/Ppt1/Scn8a	6
GO:0007033	BP	GO:0007033	vacuole organization	8/237	207/28564	0.000353663	0.000353663	0.0300579	Ubqln2/Wdr45/Wdr45b/Hexb/Ppt1/Atg9a/Ralb/Clvs1	8
GO:0032922	BP	GO:0032922	circadian regulation of gene expression	5/237	74/28564	0.000381118	0.000381118	0.0312345	Mta1/Mycbp2/Maged1/Mybbp1a/Csnk1d	5
GO:0099003	BP	GO:0099003	vesicle-mediated transport in synapse	9/237	271/28564	0.000465069	0.000465069	0.0344472	Pick1/Syn2/Clcn3/Rala/Brsk1/Gsg1l/Slc18a2/Ddc/Syt12	9
GO:0010977	BP	GO:0010977	negative regulation of neuron projection development	7/237	165/28564	0.000474332	0.000474332	0.0344472	Ptprg/Crmp1/Tnr/Stmn2/Ptk2/Dab1/Mbp	7
GO:0000245	BP	GO:0000245	spliceosomal complex assembly	4/237	44/28564	0.000483402	0.000483402	0.0344472	Celf2/Snrpc/Ptbp2/Sf3a3	4
GO:0006898	BP	GO:0006898	receptor-mediated endocytosis	9/237	273/28564	0.00049036	0.00049036	0.0344472	Pick1/Ubqln2/Cacng3/Synj2bp/Rala/Rabgef1/Ppt1/Gsg1l/Ralb	9
GO:0044804	BP	GO:0044804	autophagy of nucleus	3/237	19/28564	0.000495377	0.000495377	0.0344472	Wdr45/Wdr45b/Atg9a	3
GO:0099590	BP	GO:0099590	neurotransmitter receptor internalization	4/237	45/28564	0.000527135	0.000527135	0.0355775	Pick1/Cacng3/Rala/Gsg1l	4
GO:0006457	BP	GO:0006457	protein folding	7/237	170/28564	0.000566739	0.000566739	0.0371576	Hspb1/Cryab/Dnajb5/P4hb/Ppih/Hspa14/Pfdn6	7
GO:0002090	BP	GO:0002090	regulation of receptor internalization	5/237	83/28564	0.000646699	0.000646699	0.0412223	Pick1/Ubqln2/Synj2bp/Rala/Gsg1l	5
GO:1902904	BP	GO:1902904	negative regulation of supramolecular fiber organization	7/237	178/28564	0.000743829	0.000743829	0.0440947	Pick1/Tmsb10/Hdgfl3/Stmn2/Cryab/Tpm1/Pfdn6	7
GO:0015837	BP	GO:0015837	amine transport	6/237	129/28564	0.000745137	0.000745137	0.0440947	Cltrn/P2ry12/Syt3/Slc18a2/Ddc/Syt12	6
GO:0031669	BP	GO:0031669	cellular response to nutrient levels	8/237	232/28564	0.000749407	0.000749407	0.0440947	Pick1/Prkab2/Dsc2/Mybbp1a/Wdr45/Xpr1/Wdr45b/Ralb	8
GO:1903828	BP	GO:1903828	negative regulation of protein localization	8/237	234/28564	0.000792294	0.000792294	0.0454527	Kcnj6/Maged1/Trim29/Lyplal1/Hectd1/Ei24/Anxa1/Svip	8
GO:0007625	BP	GO:0007625	grooming behavior	3/237	23/28564	0.000883479	0.000883479	0.0494476	Hoxb8/Ppt1/Slitrk5	3
GO:0009636	BP	GO:0009636	response to toxic substance	6/237	136/28564	0.000981292	0.000981292	0.0499265	Gjc2/Mbp/Scn8a/Slc18a2/Gpx1/Ddc	6
GO:0001505	BP	GO:0001505	regulation of neurotransmitter levels	8/237	242/28564	0.000984012	0.000984012	0.0499265	Pnkd/Syn2/Agtpbp1/Brsk1/Ppt1/Slc5a7/Slc18a2/Syt12	8
GO:0009267	BP	GO:0009267	cellular response to starvation	7/237	187/28564	0.0009926	0.0009926	0.0499265	Pick1/Dsc2/Mybbp1a/Wdr45/Xpr1/Wdr45b/Ralb	7
GO:0050770	BP	GO:0050770	regulation of axonogenesis	7/237	187/28564	0.0009926	0.0009926	0.0499265	Chn1/Tnr/Ptk2/Brsk1/Dab1/Mbp/Stk11	7
GO:0008380	BP	GO:0008380	RNA splicing	11/237	430/28564	0.00100082	0.00100082	0.0499265	Celf2/Dazap1/Snrpc/Rps13/Rps26/Polr2a/Sugp2/Rnps1/Ptbp2/Sap18/Sf3a3	11
GO:0030534	BP	GO:0030534	adult behavior	7/237	191/28564	0.00112226	0.00112226	0.0547933	Agtpbp1/Clcn3/Hoxb8/Dab1/Ppt1/Scn8a/Slitrk5	7
GO:0010212	BP	GO:0010212	response to ionizing radiation	6/237	143/28564	0.00127117	0.00127117	0.0584452	Mta1/H2ax/Cryab/Stk11/Anxa1/Gpx1	6
GO:1902175	BP	GO:1902175	regulation of oxidative stress-induced intrinsic apoptotic signaling pathway	3/237	26/28564	0.00127346	0.00127346	0.0584452	Hspb1/P4hb/Gpx1	3
GO:2000311	BP	GO:2000311	regulation of AMPA receptor activity	3/237	26/28564	0.00127346	0.00127346	0.0584452	Shisa6/Cacng3/Gsg1l	3
GO:0042063	BP	GO:0042063	gliogenesis	10/237	378/28564	0.00131323	0.00131323	0.0590887	Pick1/P2ry12/Ptk2/Gjc2/Aspa/Wdr1/Dab1/Hexb/Anxa1/Gpc1	10
GO:0002181	BP	GO:0002181	cytoplasmic translation	6/237	146/28564	0.00141372	0.00141372	0.0597208	Rplp2/Rps13/Rps26/Zc3h15/Rps9/Rpl19	6
GO:0006887	BP	GO:0006887	exocytosis	10/237	382/28564	0.00141975	0.00141975	0.0597208	Cltrn/Syn2/Syt3/Rala/Anxa3/Rabgef1/Anxa1/Ralb/Slc18a2/Syt12	10
GO:0006376	BP	GO:0006376	mRNA splice site selection	3/237	27/28564	0.00142392	0.00142392	0.0597208	Celf2/Snrpc/Ptbp2	3
GO:0006497	BP	GO:0006497	protein lipidation	5/237	99/28564	0.00143138	0.00143138	0.0597208	Dpm1/Pigk/Wdr45/Wdr45b/Svip	5
GO:0019226	BP	GO:0019226	transmission of nerve impulse	5/237	101/28564	0.00156416	0.00156416	0.062713	Dpp6/Cacng3/Tnr/Scn8a/Kcnd2	5
GO:0032469	BP	GO:0032469	endoplasmic reticulum calcium ion homeostasis	3/237	28/28564	0.00158508	0.00158508	0.062713	Tmco1/Ccdc47/Psen2	3
GO:0099149	BP	GO:0099149	regulation of postsynaptic neurotransmitter receptor internalization	3/237	28/28564	0.00158508	0.00158508	0.062713	Pick1/Rala/Gsg1l	3
GO:0031668	BP	GO:0031668	cellular response to extracellular stimulus	8/237	264/28564	0.00170794	0.00170794	0.0664285	Pick1/Prkab2/Dsc2/Mybbp1a/Wdr45/Xpr1/Wdr45b/Ralb	8
GO:0071805	BP	GO:0071805	potassium ion transmembrane transport	7/237	207/28564	0.00177911	0.00177911	0.0669618	Pick1/Dpp6/Kcnj6/P2ry12/Atp1a4/Akap7/Kcnd2	7
GO:0042158	BP	GO:0042158	lipoprotein biosynthetic process	5/237	104/28564	0.00178002	0.00178002	0.0669618	Dpm1/Pigk/Wdr45/Wdr45b/Svip	5
GO:0042594	BP	GO:0042594	response to starvation	7/237	210/28564	0.00193	0.00193	0.0695805	Pick1/Dsc2/Mybbp1a/Wdr45/Xpr1/Wdr45b/Ralb	7
GO:0000045	BP	GO:0000045	autophagosome assembly	5/237	106/28564	0.00193555	0.00193555	0.0695805	Ubqln2/Wdr45/Wdr45b/Atg9a/Ralb	5
GO:0006516	BP	GO:0006516	glycoprotein catabolic process	3/237	30/28564	0.00194059	0.00194059	0.0695805	Ngly1/Gpc1/Fbxo44	3
GO:0098742	BP	GO:0098742	cell-cell adhesion via plasma-membrane adhesion molecules	7/237	211/28564	0.00198244	0.00198244	0.0699874	Dsc2/Cdh22/Ntng1/Dab1/Mbp/Igsf21/Adgrl3	7
GO:0043276	BP	GO:0043276	anoikis	3/237	31/28564	0.00213545	0.00213545	0.074247	Mybbp1a/Ptk2/Stk11	3
GO:0032007	BP	GO:0032007	negative regulation of TOR signaling	4/237	66/28564	0.00222627	0.00222627	0.0758063	Tbc1d7/Stk11/Castor2/Pdcd6	4
GO:1901136	BP	GO:1901136	carbohydrate derivative catabolic process	6/237	160/28564	0.00224637	0.00224637	0.0758063	Gnpda2/Hexb/Ngly1/Gpc1/Gmpr2/Fbxo44	6
GO:0008654	BP	GO:0008654	phospholipid biosynthetic process	7/237	220/28564	0.00250562	0.00250562	0.0826971	Cept1/Dpm1/Pip5k1a/Abhd4/Pigk/Agpat5/Hexb	7
GO:0015844	BP	GO:0015844	monoamine transport	5/237	113/28564	0.00255868	0.00255868	0.0826971	Pick1/P2ry12/Syt3/Slc18a2/Syt12	5
GO:1905037	BP	GO:1905037	autophagosome organization	5/237	113/28564	0.00255868	0.00255868	0.0826971	Ubqln2/Wdr45/Wdr45b/Atg9a/Ralb	5
GO:0022900	BP	GO:0022900	electron transport chain	5/237	114/28564	0.00265829	0.00265829	0.0847232	Ndufb3/Uqcrb/Mybbp1a/Uqcr10/Cox6c	5
GO:0050771	BP	GO:0050771	negative regulation of axonogenesis	4/237	70/28564	0.00276022	0.00276022	0.0867668	Tnr/Ptk2/Dab1/Mbp	4
GO:0006836	BP	GO:0006836	neurotransmitter transport	7/237	225/28564	0.00283888	0.00283888	0.0879887	Pnkd/Syn2/Brsk1/Ppt1/Slc18a2/Ddc/Syt12	7
GO:0002084	BP	GO:0002084	protein depalmitoylation	2/237	10/28564	0.00295247	0.00295247	0.0879887	Lyplal1/Ppt1	2
GO:0098700	BP	GO:0098700	neurotransmitter loading into synaptic vesicle	2/237	10/28564	0.00295247	0.00295247	0.0879887	Slc18a2/Ddc	2
GO:0098734	BP	GO:0098734	macromolecule depalmitoylation	2/237	10/28564	0.00295247	0.00295247	0.0879887	Lyplal1/Ppt1	2
GO:0099601	BP	GO:0099601	regulation of neurotransmitter receptor activity	4/237	72/28564	0.00305746	0.00305746	0.0899497	Pick1/Shisa6/Cacng3/Gsg1l	4
GO:0006644	BP	GO:0006644	phospholipid metabolic process	9/237	360/28564	0.00329744	0.00329744	0.0957819	Cept1/Dpm1/Pip5k1a/Plbd1/Abhd4/Pigk/Pitpnc1/Agpat5/Hexb	9
GO:0010633	BP	GO:0010633	negative regulation of epithelial cell migration	4/237	74/28564	0.00337585	0.00337585	0.0968335	Ptprg/Synj2bp/Krit1/Hdac5	4
GO:0017156	BP	GO:0017156	calcium-ion regulated exocytosis	4/237	75/28564	0.00354318	0.00354318	0.100379	Cltrn/Syn2/Syt3/Syt12	4
GO:0042182	BP	GO:0042182	ketone catabolic process	2/237	11/28564	0.00358888	0.00358888	0.100433	Pnkd/Haghl	2
GO:0006888	BP	GO:0006888	endoplasmic reticulum to Golgi vesicle-mediated transport	5/237	123/28564	0.0036852	0.0036852	0.101517	Trappc3/Golt1b/P4hb/Kdelr1/Pdcd6	5
GO:0050432	BP	GO:0050432	catecholamine secretion	4/237	76/28564	0.00371607	0.00371607	0.101517	P2ry12/Syt3/Slc18a2/Syt12	4
GO:0098884	BP	GO:0098884	postsynaptic neurotransmitter receptor internalization	3/237	38/28564	0.0038405	0.0038405	0.102476	Pick1/Rala/Gsg1l	3
GO:0140239	BP	GO:0140239	postsynaptic endocytosis	3/237	38/28564	0.0038405	0.0038405	0.102476	Pick1/Rala/Gsg1l	3
GO:0070972	BP	GO:0070972	protein localization to endoplasmic reticulum	4/237	77/28564	0.00389458	0.00389458	0.102725	Sec61b/Ppp1r15a/Ubl4a/Kdelr1	4
GO:0046486	BP	GO:0046486	glycerolipid metabolic process	9/237	374/28564	0.00422714	0.00422714	0.109105	Cept1/Dpm1/Pip5k1a/Abhd4/Pigk/Pitpnc1/Agpat5/Gpx1/Faah	9
GO:0010998	BP	GO:0010998	regulation of translational initiation by eIF2 alpha phosphorylation	2/237	12/28564	0.00428318	0.00428318	0.109105	Hbb-b1/Ppp1r15a	2
GO:1905907	BP	GO:1905907	negative regulation of amyloid fibril formation	2/237	12/28564	0.00428318	0.00428318	0.109105	Cryab/Pfdn6	2
GO:0006470	BP	GO:0006470	protein dephosphorylation	7/237	243/28564	0.00432668	0.00432668	0.109105	Ilkap/Ptprg/Nsmf/Ppp6c/Dusp14/Ppp1r15a/Stk11	7
GO:0006813	BP	GO:0006813	potassium ion transport	7/237	245/28564	0.00452263	0.00452263	0.111047	Pick1/Dpp6/Kcnj6/P2ry12/Atp1a4/Akap7/Kcnd2	7
GO:0030336	BP	GO:0030336	negative regulation of cell migration	8/237	312/28564	0.00472251	0.00472251	0.111047	Ptprg/Synj2bp/Ptk2/Rabgef1/Rap2c/Krit1/Hdac5/Tpm1	8
GO:0030100	BP	GO:0030100	regulation of endocytosis	7/237	248/28564	0.00482903	0.00482903	0.111047	Pick1/Ubqln2/Synj2bp/Rala/Rabgef1/Ppt1/Gsg1l	7
GO:0051656	BP	GO:0051656	establishment of organelle localization	10/237	454/28564	0.0048733	0.0048733	0.111047	Trappc3/Gpsm1/Agtpbp1/Ptk2/Rabgef1/Stk11/Cenpq/Agbl4/Slc18a2/Pdcd6	10
GO:0048511	BP	GO:0048511	rhythmic process	8/237	314/28564	0.00490411	0.00490411	0.111047	Mta1/Mycbp2/Maged1/Mybbp1a/Csnk1d/Csnk2a1/Anxa1/Kcnd2	8
GO:0032543	BP	GO:0032543	mitochondrial translation	5/237	132/28564	0.00496955	0.00496955	0.111047	Mrpl38/Mrpl48/Mrpl4/Mrps27/Mrpl39	5
GO:0045862	BP	GO:0045862	positive regulation of proteolysis	9/237	384/28564	0.00500811	0.00500811	0.111047	Ubqln2/Agtpbp1/Ptk2/Csnk1d/Mbp/Psen2/Agbl4/Nub1/Pdcd6	9
GO:0006122	BP	GO:0006122	mitochondrial electron transport, ubiquinol to cytochrome c	2/237	13/28564	0.00503435	0.00503435	0.111047	Uqcrb/Uqcr10	2
GO:0006983	BP	GO:0006983	ER overload response	2/237	13/28564	0.00503435	0.00503435	0.111047	Tmco1/Ccdc47	2
GO:0051589	BP	GO:0051589	negative regulation of neurotransmitter transport	2/237	13/28564	0.00503435	0.00503435	0.111047	Pnkd/Slc18a2	2
GO:0098970	BP	GO:0098970	postsynaptic neurotransmitter receptor diffusion trapping	2/237	13/28564	0.00503435	0.00503435	0.111047	Shisa6/Cacng3	2
GO:0099628	BP	GO:0099628	neurotransmitter receptor diffusion trapping	2/237	13/28564	0.00503435	0.00503435	0.111047	Shisa6/Cacng3	2
GO:1900181	BP	GO:1900181	negative regulation of protein localization to nucleus	3/237	42/28564	0.00510083	0.00510083	0.111047	Maged1/Trim29/Ei24	3
GO:2000785	BP	GO:2000785	regulation of autophagosome assembly	3/237	42/28564	0.00510083	0.00510083	0.111047	Ubqln2/Wdr45/Ralb	3
GO:0099072	BP	GO:0099072	regulation of postsynaptic membrane neurotransmitter receptor levels	5/237	133/28564	0.00512954	0.00512954	0.111047	Pick1/Shisa6/Cacng3/Rala/Gsg1l	5
GO:0061136	BP	GO:0061136	regulation of proteasomal protein catabolic process	6/237	191/28564	0.00534775	0.00534775	0.114689	Ubqln2/Csnk1d/Psen2/Nub1/Gpx1/Svip	6
GO:0006984	BP	GO:0006984	ER-nucleus signaling pathway	3/237	43/28564	0.00545022	0.00545022	0.115547	Tmco1/Ccdc47/Erlin1	3
GO:0045055	BP	GO:0045055	regulated exocytosis	7/237	254/28564	0.00548847	0.00548847	0.115547	Cltrn/Syn2/Syt3/Anxa3/Rabgef1/Slc18a2/Syt12	7
GO:0008631	BP	GO:0008631	intrinsic apoptotic signaling pathway in response to oxidative stress	3/237	44/28564	0.00581364	0.00581364	0.117833	Hspb1/P4hb/Gpx1	3
GO:0006999	BP	GO:0006999	nuclear pore organization	2/237	14/28564	0.00584143	0.00584143	0.117833	Nup107/Nup93	2
GO:0018158	BP	GO:0018158	protein oxidation	2/237	14/28564	0.00584143	0.00584143	0.117833	Tmx3/Gpx1	2
GO:0098953	BP	GO:0098953	receptor diffusion trapping	2/237	14/28564	0.00584143	0.00584143	0.117833	Shisa6/Cacng3	2
GO:0016236	BP	GO:0016236	macroautophagy	7/237	258/28564	0.00596416	0.00596416	0.117833	Gpsm1/Ubqln2/Wdr45/Wdr45b/Ei24/Atg9a/Ralb	7
GO:0032434	BP	GO:0032434	regulation of proteasomal ubiquitin-dependent protein catabolic process	5/237	138/28564	0.00598454	0.00598454	0.117833	Ubqln2/Csnk1d/Psen2/Nub1/Svip	5
GO:2000146	BP	GO:2000146	negative regulation of cell motility	8/237	325/28564	0.00600054	0.00600054	0.117833	Ptprg/Synj2bp/Ptk2/Rabgef1/Rap2c/Krit1/Hdac5/Tpm1	8
GO:0008088	BP	GO:0008088	axo-dendritic transport	4/237	87/28564	0.00600786	0.00600786	0.117833	Hspb1/Agtpbp1/Rabgef1/Agbl4	4
GO:0014046	BP	GO:0014046	dopamine secretion	3/237	45/28564	0.00619125	0.00619125	0.118914	Syt3/Slc18a2/Syt12	3
GO:0050905	BP	GO:0050905	neuromuscular process	6/237	197/28564	0.00619673	0.00619673	0.118914	Pnkd/Mycbp2/Agtpbp1/Tnr/Hexb/Ei24	6
GO:0071496	BP	GO:0071496	cellular response to external stimulus	8/237	327/28564	0.00621844	0.00621844	0.118914	Pick1/Prkab2/Dsc2/Mybbp1a/Wdr45/Xpr1/Wdr45b/Ralb	8
GO:0051963	BP	GO:0051963	regulation of synapse assembly	5/237	140/28564	0.00635304	0.00635304	0.120484	Mycbp2/Ptk2/Setd5/Slitrk5/Adgrl3	5
GO:0008360	BP	GO:0008360	regulation of cell shape	5/237	141/28564	0.00654314	0.00654314	0.122084	Ptk2/Wdr1/Hexb/Anxa1/Tpm1	5
GO:0044088	BP	GO:0044088	regulation of vacuole organization	3/237	46/28564	0.00658318	0.00658318	0.122084	Ubqln2/Wdr45/Ralb	3
GO:0018410	BP	GO:0018410	C-terminal protein amino acid modification	2/237	15/28564	0.00670344	0.00670344	0.122084	Agtpbp1/Agbl4	2
GO:0043558	BP	GO:0043558	regulation of translational initiation in response to stress	2/237	15/28564	0.00670344	0.00670344	0.122084	Hbb-b1/Ppp1r15a	2
GO:0051645	BP	GO:0051645	Golgi localization	2/237	15/28564	0.00670344	0.00670344	0.122084	Dab1/Stk11	2
GO:0034329	BP	GO:0034329	cell junction assembly	10/237	477/28564	0.00681863	0.00681863	0.123153	Pip5k1a/Mycbp2/Pkp3/Cdh22/Mpp7/Ptk2/Wdr1/Setd5/Slitrk5/Adgrl3	10
GO:0007628	BP	GO:0007628	adult walking behavior	3/237	47/28564	0.00698956	0.00698956	0.123153	Agtpbp1/Dab1/Scn8a	3
GO:0032436	BP	GO:0032436	positive regulation of proteasomal ubiquitin-dependent protein catabolic process	4/237	91/28564	0.00703135	0.00703135	0.123153	Ubqln2/Csnk1d/Psen2/Nub1	4
GO:0001764	BP	GO:0001764	neuron migration	6/237	204/28564	0.00730659	0.00730659	0.123153	Nsmf/Robo3/Ptk2/Ntng1/Dab1/Adgrl3	6
GO:0043403	BP	GO:0043403	skeletal muscle tissue regeneration	3/237	48/28564	0.00741052	0.00741052	0.123153	Anxa1/Gpx1/Hdgfl2	3
GO:1905475	BP	GO:1905475	regulation of protein localization to membrane	6/237	205/28564	0.00747612	0.00747612	0.123153	Dpp6/Shisa6/Lyplal1/Hectd1/Csnk2a1/Gpc1	6
GO:0046488	BP	GO:0046488	phosphatidylinositol metabolic process	5/237	146/28564	0.00755374	0.00755374	0.123153	Dpm1/Pip5k1a/Pigk/Pitpnc1/Agpat5	5
GO:0051937	BP	GO:0051937	catecholamine transport	4/237	93/28564	0.00758369	0.00758369	0.123153	P2ry12/Syt3/Slc18a2/Syt12	4
GO:0006044	BP	GO:0006044	N-acetylglucosamine metabolic process	2/237	16/28564	0.00761942	0.00761942	0.123153	Gnpda2/Hexb	2
GO:0032429	BP	GO:0032429	regulation of phospholipase A2 activity	2/237	16/28564	0.00761942	0.00761942	0.123153	Ppt1/Anxa1	2
GO:0042159	BP	GO:0042159	lipoprotein catabolic process	2/237	16/28564	0.00761942	0.00761942	0.123153	Lyplal1/Ppt1	2
GO:0046185	BP	GO:0046185	aldehyde catabolic process	2/237	16/28564	0.00761942	0.00761942	0.123153	Pnkd/Haghl	2
GO:1902176	BP	GO:1902176	negative regulation of oxidative stress-induced intrinsic apoptotic signaling pathway	2/237	16/28564	0.00761942	0.00761942	0.123153	Hspb1/Gpx1	2
GO:1905906	BP	GO:1905906	regulation of amyloid fibril formation	2/237	16/28564	0.00761942	0.00761942	0.123153	Cryab/Pfdn6	2
GO:0006914	BP	GO:0006914	autophagy	10/237	485/28564	0.00762077	0.00762077	0.123153	Gpsm1/Ubqln2/Ptk2/Wdr45/Wdr45b/Ei24/Stk11/Atg9a/Ralb/Svip	10
GO:0061919	BP	GO:0061919	process utilizing autophagic mechanism	10/237	485/28564	0.00762077	0.00762077	0.123153	Gpsm1/Ubqln2/Ptk2/Wdr45/Wdr45b/Ei24/Stk11/Atg9a/Ralb/Svip	10
GO:0006650	BP	GO:0006650	glycerophospholipid metabolic process	7/237	272/28564	0.00787403	0.00787403	0.126355	Cept1/Dpm1/Pip5k1a/Abhd4/Pigk/Pitpnc1/Agpat5	7
GO:0042391	BP	GO:0042391	regulation of membrane potential	10/237	488/28564	0.00793969	0.00793969	0.126522	Dpp6/Kcnj6/Dsc2/Rgs7bp/Atp1a4/Wdr1/Akap7/Gabrd/Scn8a/Kcnd2	10
GO:0031667	BP	GO:0031667	response to nutrient levels	9/237	414/28564	0.00803541	0.00803541	0.126522	Pick1/Prkab2/Dsc2/Mybbp1a/Wdr45/Xpr1/Wdr45b/Ralb/Pcsk1n	9
GO:0016311	BP	GO:0016311	dephosphorylation	8/237	342/28564	0.0080498	0.0080498	0.126522	Ilkap/Ptprg/Nsmf/Ppp6c/Thtpa/Dusp14/Ppp1r15a/Stk11	8
GO:1901879	BP	GO:1901879	regulation of protein depolymerization	4/237	95/28564	0.00816386	0.00816386	0.127291	Hdgfl3/Stmn2/Wdr1/Tpm1	4
GO:0010469	BP	GO:0010469	regulation of signaling receptor activity	5/237	149/28564	0.00820967	0.00820967	0.127291	Pick1/Shisa6/Cacng3/Psen2/Gsg1l	5
GO:0010332	BP	GO:0010332	response to gamma radiation	3/237	50/28564	0.00829665	0.00829665	0.127776	H2ax/Cryab/Gpx1	3
GO:0015698	BP	GO:0015698	inorganic anion transport	5/237	150/28564	0.00843682	0.00843682	0.129069	Ttyh3/Slc26a6/Clcn3/Xpr1/Gabrd	5
GO:0019896	BP	GO:0019896	axonal transport of mitochondrion	2/237	17/28564	0.00858842	0.00858842	0.130009	Agtpbp1/Agbl4	2
GO:0022613	BP	GO:0022613	ribonucleoprotein complex biogenesis	9/237	419/28564	0.0086523	0.0086523	0.130009	Srfbp1/Tsr2/Mybbp1a/Celf2/Snrpc/Fbl/Ptbp2/Sf3a3/Rps9	9
GO:0051224	BP	GO:0051224	negative regulation of protein transport	5/237	151/28564	0.00866829	0.00866829	0.130009	Kcnj6/Lyplal1/Ei24/Anxa1/Svip	5
GO:0090659	BP	GO:0090659	walking behavior	3/237	51/28564	0.00876204	0.00876204	0.130543	Agtpbp1/Dab1/Scn8a	3
GO:0022604	BP	GO:0022604	regulation of cell morphogenesis	7/237	278/28564	0.00881766	0.00881766	0.130543	Syt3/Ptk2/Ntng1/Wdr1/Hexb/Anxa1/Tpm1	7
GO:0031333	BP	GO:0031333	negative regulation of protein-containing complex assembly	5/237	154/28564	0.00938898	0.00938898	0.137961	Tmsb10/Stmn2/Cryab/Svip/Tpm1	5
GO:0042407	BP	GO:0042407	cristae formation	2/237	18/28564	0.00960951	0.00960951	0.137961	Apool/Apoo	2
GO:0070314	BP	GO:0070314	G1 to G0 transition	2/237	18/28564	0.00960951	0.00960951	0.137961	Mybbp1a/Stk11	2
GO:1901881	BP	GO:1901881	positive regulation of protein depolymerization	2/237	18/28564	0.00960951	0.00960951	0.137961	Stmn2/Wdr1	2
GO:1904950	BP	GO:1904950	negative regulation of establishment of protein localization	5/237	155/28564	0.00963811	0.00963811	0.137961	Kcnj6/Lyplal1/Ei24/Anxa1/Svip	5
GO:0008089	BP	GO:0008089	anterograde axonal transport	3/237	53/28564	0.00973797	0.00973797	0.137961	Hspb1/Agtpbp1/Agbl4	3
GO:0021954	BP	GO:0021954	central nervous system neuron development	4/237	100/28564	0.00973955	0.00973955	0.137961	Mycbp2/Agtpbp1/Ptk2/Agbl4	4
GO:0010508	BP	GO:0010508	positive regulation of autophagy	5/237	156/28564	0.00989175	0.00989175	0.138408	Gpsm1/Wdr45/Stk11/Ralb/Svip	5
GO:1900180	BP	GO:1900180	regulation of protein localization to nucleus	5/237	156/28564	0.00989175	0.00989175	0.138408	Maged1/Trim29/Nutf2/Ei24/Stk11	5
GO:2000786	BP	GO:2000786	positive regulation of autophagosome assembly	2/237	19/28564	0.0106818	0.0106818	0.144592	Wdr45/Ralb	2
GO:0040013	BP	GO:0040013	negative regulation of locomotion	8/237	360/28564	0.0107509	0.0107509	0.144592	Ptprg/Synj2bp/Ptk2/Rabgef1/Rap2c/Krit1/Hdac5/Tpm1	8
GO:0000375	BP	GO:0000375	RNA splicing, via transesterification reactions	7/237	289/28564	0.0107596	0.0107596	0.144592	Celf2/Dazap1/Snrpc/Rnps1/Ptbp2/Sap18/Sf3a3	7
GO:0000377	BP	GO:0000377	RNA splicing, via transesterification reactions with bulged adenosine as nucleophile	7/237	289/28564	0.0107596	0.0107596	0.144592	Celf2/Dazap1/Snrpc/Rnps1/Ptbp2/Sap18/Sf3a3	7
GO:0000398	BP	GO:0000398	mRNA splicing, via spliceosome	7/237	289/28564	0.0107596	0.0107596	0.144592	Celf2/Dazap1/Snrpc/Rnps1/Ptbp2/Sap18/Sf3a3	7
GO:0022904	BP	GO:0022904	respiratory electron transport chain	4/237	103/28564	0.0107734	0.0107734	0.144592	Uqcrb/Mybbp1a/Uqcr10/Cox6c	4
GO:0051646	BP	GO:0051646	mitochondrion localization	3/237	55/28564	0.0107747	0.0107747	0.144592	Synj2bp/Agtpbp1/Agbl4	3
GO:0006605	BP	GO:0006605	protein targeting	7/237	290/28564	0.0109504	0.0109504	0.146094	Pick1/Tomm22/Cacng3/Synj2bp/Rabgef1/Sec61b/Ubl4a	7
GO:0010596	BP	GO:0010596	negative regulation of endothelial cell migration	3/237	56/28564	0.0113161	0.0113161	0.147216	Synj2bp/Krit1/Hdac5	3
GO:0051205	BP	GO:0051205	protein insertion into membrane	3/237	56/28564	0.0113161	0.0113161	0.147216	Tomm22/Ccdc47/Ubl4a	3
GO:0010506	BP	GO:0010506	regulation of autophagy	7/237	292/28564	0.0113392	0.0113392	0.147216	Gpsm1/Ubqln2/Ptk2/Wdr45/Stk11/Ralb/Svip	7
GO:0042176	BP	GO:0042176	regulation of protein catabolic process	8/237	364/28564	0.0114327	0.0114327	0.147216	Tmem132a/Mycbp2/Ubqln2/Csnk1d/Psen2/Nub1/Gpx1/Svip	8
GO:0072594	BP	GO:0072594	establishment of protein localization to organelle	9/237	439/28564	0.0114857	0.0114857	0.147216	Tomm22/Cacng3/Nup107/Rala/Nutf2/Sec61b/Nup93/Ei24/Ubl4a	9
GO:0010634	BP	GO:0010634	positive regulation of epithelial cell migration	5/237	162/28564	0.0115104	0.0115104	0.147216	Hspb1/Ptk2/Anxa3/Anxa1/Pdcd6	5
GO:0007623	BP	GO:0007623	circadian rhythm	6/237	226/28564	0.0117274	0.0117274	0.147216	Mta1/Mycbp2/Maged1/Mybbp1a/Csnk1d/Kcnd2	6
GO:0043393	BP	GO:0043393	regulation of protein binding	6/237	226/28564	0.0117274	0.0117274	0.147216	Crmp1/Tmem132a/Krit1/Hdac5/Psen2/Ralb	6
GO:0031340	BP	GO:0031340	positive regulation of vesicle fusion	2/237	20/28564	0.0118043	0.0118043	0.147216	Syt3/Anxa1	2
GO:0044090	BP	GO:0044090	positive regulation of vacuole organization	2/237	20/28564	0.0118043	0.0118043	0.147216	Wdr45/Ralb	2
GO:0048207	BP	GO:0048207	vesicle targeting, rough ER to cis-Golgi	2/237	20/28564	0.0118043	0.0118043	0.147216	Trappc3/Pdcd6	2
GO:0048208	BP	GO:0048208	COPII vesicle coating	2/237	20/28564	0.0118043	0.0118043	0.147216	Trappc3/Pdcd6	2
GO:0019228	BP	GO:0019228	neuronal action potential	3/237	57/28564	0.0118729	0.0118729	0.147272	Dpp6/Scn8a/Kcnd2	3
GO:0009314	BP	GO:0009314	response to radiation	9/237	444/28564	0.0122916	0.0122916	0.151645	Mta1/H2ax/Cryab/Brsk1/Prph2/Ei24/Stk11/Anxa1/Gpx1	9
GO:0031529	BP	GO:0031529	ruffle organization	3/237	58/28564	0.0124453	0.0124453	0.15272	Pip5k1a/P2ry12/Tpm1	3
GO:0006821	BP	GO:0006821	chloride transport	4/237	108/28564	0.0126492	0.0126492	0.152761	Ttyh3/Slc26a6/Clcn3/Gabrd	4
GO:0046474	BP	GO:0046474	glycerophospholipid biosynthetic process	5/237	166/28564	0.0126844	0.0126844	0.152761	Cept1/Dpm1/Pip5k1a/Abhd4/Pigk	5
GO:0009991	BP	GO:0009991	response to extracellular stimulus	9/237	447/28564	0.012795	0.012795	0.152761	Pick1/Prkab2/Dsc2/Mybbp1a/Wdr45/Xpr1/Wdr45b/Ralb/Pcsk1n	9
GO:0099504	BP	GO:0099504	synaptic vesicle cycle	6/237	231/28564	0.0129486	0.0129486	0.152761	Syn2/Clcn3/Brsk1/Slc18a2/Ddc/Syt12	6
GO:0006089	BP	GO:0006089	lactate metabolic process	2/237	21/28564	0.0129761	0.0129761	0.152761	Pnkd/Haghl	2
GO:0006620	BP	GO:0006620	post-translational protein targeting to endoplasmic reticulum membrane	2/237	21/28564	0.0129761	0.0129761	0.152761	Sec61b/Ubl4a	2
GO:0140053	BP	GO:0140053	mitochondrial gene expression	5/237	167/28564	0.0129901	0.0129901	0.152761	Mrpl38/Mrpl48/Mrpl4/Mrps27/Mrpl39	5
GO:0042743	BP	GO:0042743	hydrogen peroxide metabolic process	3/237	59/28564	0.0130332	0.0130332	0.152761	Mpv17l/Hbb-b1/Gpx1	3
GO:0007173	BP	GO:0007173	epidermal growth factor receptor signaling pathway	4/237	109/28564	0.0130477	0.0130477	0.152761	Ptk2/Rala/Psen2/Ralb	4
GO:0050680	BP	GO:0050680	negative regulation of epithelial cell proliferation	5/237	168/28564	0.0133007	0.0133007	0.154932	Maged1/Synj2bp/Krit1/Stk11/Sfn	5
GO:0007269	BP	GO:0007269	neurotransmitter secretion	5/237	169/28564	0.0136163	0.0136163	0.156464	Pnkd/Syn2/Brsk1/Ppt1/Syt12	5
GO:0099643	BP	GO:0099643	signal release from synapse	5/237	169/28564	0.0136163	0.0136163	0.156464	Pnkd/Syn2/Brsk1/Ppt1/Syt12	5
GO:0000381	BP	GO:0000381	regulation of alternative mRNA splicing, via spliceosome	3/237	60/28564	0.0136368	0.0136368	0.156464	Celf2/Rnps1/Sap18	3
GO:0007006	BP	GO:0007006	mitochondrial membrane organization	4/237	111/28564	0.0138687	0.0138687	0.156784	Mpv17l/Apool/Tomm22/Apoo	4
GO:0010595	BP	GO:0010595	positive regulation of endothelial cell migration	4/237	111/28564	0.0138687	0.0138687	0.156784	Hspb1/Anxa3/Anxa1/Pdcd6	4
GO:0007517	BP	GO:0007517	muscle organ development	8/237	377/28564	0.0138697	0.0138697	0.156784	Cryab/Hdac5/Cntfr/Scn8a/Gpx1/Tpm1/Gpc1/Hdgfl2	8
GO:0045475	BP	GO:0045475	locomotor rhythm	2/237	22/28564	0.0141964	0.0141964	0.157278	Mta1/Kcnd2	2
GO:0046931	BP	GO:0046931	pore complex assembly	2/237	22/28564	0.0141964	0.0141964	0.157278	Nup107/Nup93	2
GO:1904262	BP	GO:1904262	negative regulation of TORC1 signaling	2/237	22/28564	0.0141964	0.0141964	0.157278	Stk11/Castor2	2
GO:2000209	BP	GO:2000209	regulation of anoikis	2/237	22/28564	0.0141964	0.0141964	0.157278	Mybbp1a/Ptk2	2
GO:0015872	BP	GO:0015872	dopamine transport	3/237	61/28564	0.014256	0.014256	0.157278	Syt3/Slc18a2/Syt12	3
GO:0010639	BP	GO:0010639	negative regulation of organelle organization	8/237	381/28564	0.0146905	0.0146905	0.161296	Pick1/Tmsb10/Mpv17l/Hdgfl3/Stmn2/Tbc1d7/Gpx1/Tpm1	8
GO:0072659	BP	GO:0072659	protein localization to plasma membrane	7/237	308/28564	0.0148187	0.0148187	0.161929	Dpp6/Pip5k1a/Pkp3/Lyplal1/Hectd1/Prph2/Csnk2a1	7
GO:0050768	BP	GO:0050768	negative regulation of neurogenesis	5/237	173/28564	0.0149291	0.0149291	0.162362	Dpysl5/Tnr/Ptk2/Dab1/Mbp	5
GO:0031503	BP	GO:0031503	protein-containing complex localization	6/237	239/28564	0.0150837	0.0150837	0.16327	Pick1/Shisa6/Cacng3/Rala/Gsg1l/Ralb	6
GO:1901800	BP	GO:1901800	positive regulation of proteasomal protein catabolic process	4/237	114/28564	0.0151604	0.0151604	0.163329	Ubqln2/Csnk1d/Psen2/Nub1	4
GO:0043555	BP	GO:0043555	regulation of translation in response to stress	2/237	23/28564	0.0154643	0.0154643	0.16429	Hbb-b1/Ppp1r15a	2
GO:0045048	BP	GO:0045048	protein insertion into ER membrane	2/237	23/28564	0.0154643	0.0154643	0.16429	Ccdc47/Ubl4a	2
GO:2001026	BP	GO:2001026	regulation of endothelial cell chemotaxis	2/237	23/28564	0.0154643	0.0154643	0.16429	Hspb1/Fgf4	2
GO:0048024	BP	GO:0048024	regulation of mRNA splicing, via spliceosome	4/237	115/28564	0.0156072	0.0156072	0.165043	Celf2/Dazap1/Rnps1/Sap18	4
GO:0001558	BP	GO:0001558	regulation of cell growth	9/237	464/28564	0.0159424	0.0159424	0.165306	Syt3/Tnr/Ptk2/Cryab/Ei24/Stk11/Ppt1/Sfn/Hdgfl2	9
GO:0051494	BP	GO:0051494	negative regulation of cytoskeleton organization	5/237	176/28564	0.0159676	0.0159676	0.165306	Pick1/Tmsb10/Hdgfl3/Stmn2/Tpm1	5
GO:0051896	BP	GO:0051896	regulation of protein kinase B signaling	5/237	176/28564	0.0159676	0.0159676	0.165306	P2ry12/Ptk2/Stk11/Gpx1/Pdcd6	5
GO:0050803	BP	GO:0050803	regulation of synapse structure or activity	7/237	313/28564	0.016047	0.016047	0.165306	Pick1/Mycbp2/Ptk2/Psen2/Setd5/Slitrk5/Adgrl3	7
GO:0006487	BP	GO:0006487	protein N-linked glycosylation	3/237	64/28564	0.0162083	0.0162083	0.165306	Dpm1/Ostc/Dad1	3
GO:0019646	BP	GO:0019646	aerobic electron transport chain	3/237	64/28564	0.0162083	0.0162083	0.165306	Uqcrb/Uqcr10/Cox6c	3
GO:0048260	BP	GO:0048260	positive regulation of receptor-mediated endocytosis	3/237	64/28564	0.0162083	0.0162083	0.165306	Pick1/Synj2bp/Ppt1	3
GO:0061077	BP	GO:0061077	chaperone-mediated protein folding	3/237	64/28564	0.0162083	0.0162083	0.165306	Hspb1/Dnajb5/Hspa14	3
GO:1990778	BP	GO:1990778	protein localization to cell periphery	8/237	389/28564	0.0164375	0.0164375	0.166681	Dpp6/Pip5k1a/Pkp3/Cacng3/Lyplal1/Hectd1/Prph2/Csnk2a1	8
GO:1903076	BP	GO:1903076	regulation of protein localization to plasma membrane	4/237	117/28564	0.0165255	0.0165255	0.166681	Dpp6/Lyplal1/Hectd1/Csnk2a1	4
GO:0051961	BP	GO:0051961	negative regulation of nervous system development	5/237	178/28564	0.016686	0.016686	0.166681	Dpysl5/Tnr/Ptk2/Dab1/Mbp	5
GO:0008090	BP	GO:0008090	retrograde axonal transport	2/237	24/28564	0.0167789	0.0167789	0.166681	Agtpbp1/Agbl4	2
GO:0048025	BP	GO:0048025	negative regulation of mRNA splicing, via spliceosome	2/237	24/28564	0.0167789	0.0167789	0.166681	Rnps1/Sap18	2
GO:1904292	BP	GO:1904292	regulation of ERAD pathway	2/237	24/28564	0.0167789	0.0167789	0.166681	Ubqln2/Svip	2
GO:0016241	BP	GO:0016241	regulation of macroautophagy	4/237	118/28564	0.0169971	0.0169971	0.16795	Gpsm1/Ubqln2/Wdr45/Ralb	4
GO:0010970	BP	GO:0010970	transport along microtubule	5/237	179/28564	0.0170531	0.0170531	0.16795	Hspb1/Agtpbp1/Rabgef1/Stk11/Agbl4	5
GO:0010721	BP	GO:0010721	negative regulation of cell development	7/237	318/28564	0.0173459	0.0173459	0.170104	Dpysl5/Hspb1/Tnr/Ptk2/Dab1/Mbp/Anxa1	7
GO:1902903	BP	GO:1902903	regulation of supramolecular fiber organization	8/237	394/28564	0.0176029	0.0176029	0.171889	Pick1/Tmsb10/Hdgfl3/Stmn2/Cryab/Wdr1/Tpm1/Pfdn6	8
GO:0031398	BP	GO:0031398	positive regulation of protein ubiquitination	4/237	120/28564	0.0179654	0.0179654	0.172719	Mta1/Mycbp2/Tbc1d7/Pdcd6	4
GO:0006359	BP	GO:0006359	regulation of transcription by RNA polymerase III	2/237	25/28564	0.0181394	0.0181394	0.172719	Mybbp1a/Setd5	2
GO:0034643	BP	GO:0034643	establishment of mitochondrion localization, microtubule-mediated	2/237	25/28564	0.0181394	0.0181394	0.172719	Agtpbp1/Agbl4	2
GO:0046337	BP	GO:0046337	phosphatidylethanolamine metabolic process	2/237	25/28564	0.0181394	0.0181394	0.172719	Cept1/Abhd4	2
GO:0047497	BP	GO:0047497	mitochondrion transport along microtubule	2/237	25/28564	0.0181394	0.0181394	0.172719	Agtpbp1/Agbl4	2
GO:0050686	BP	GO:0050686	negative regulation of mRNA processing	2/237	25/28564	0.0181394	0.0181394	0.172719	Rnps1/Sap18	2
GO:0098930	BP	GO:0098930	axonal transport	3/237	67/28564	0.0183032	0.0183032	0.173558	Hspb1/Agtpbp1/Agbl4	3
GO:0097193	BP	GO:0097193	intrinsic apoptotic signaling pathway	7/237	322/28564	0.0184372	0.0184372	0.17363	Mybbp1a/Hspb1/P4hb/Ei24/Stk11/Sfn/Gpx1	7
GO:0002444	BP	GO:0002444	myeloid leukocyte mediated immunity	4/237	121/28564	0.0184621	0.0184621	0.17363	Anxa3/Rabgef1/Wdr1/Slc18a2	4
GO:0032387	BP	GO:0032387	negative regulation of intracellular transport	3/237	68/28564	0.0190334	0.0190334	0.177275	Cryab/Ei24/Svip	3
GO:2000134	BP	GO:2000134	negative regulation of G1/S transition of mitotic cell cycle	3/237	68/28564	0.0190334	0.0190334	0.177275	Gjc2/Rbl2/Myo16	3
GO:0006397	BP	GO:0006397	mRNA processing	9/237	479/28564	0.0191627	0.0191627	0.177275	Celf2/Dazap1/Snrpc/Sugp2/Rnps1/Ptbp2/Sap18/Sf3a3/Cnot6l	9
GO:0034504	BP	GO:0034504	protein localization to nucleus	7/237	325/28564	0.0192868	0.0192868	0.177275	Maged1/Trim29/Nup107/Nutf2/Nup93/Ei24/Stk11	7
GO:0038127	BP	GO:0038127	ERBB signaling pathway	4/237	123/28564	0.019481	0.019481	0.177275	Ptk2/Rala/Psen2/Ralb	4
GO:0051952	BP	GO:0051952	regulation of amine transport	4/237	123/28564	0.019481	0.019481	0.177275	Cltrn/P2ry12/Syt3/Syt12	4
GO:0030970	BP	GO:0030970	retrograde protein transport, ER to cytosol	2/237	26/28564	0.0195449	0.0195449	0.177275	Sec61b/Svip	2
GO:1903077	BP	GO:1903077	negative regulation of protein localization to plasma membrane	2/237	26/28564	0.0195449	0.0195449	0.177275	Lyplal1/Hectd1	2
GO:1903513	BP	GO:1903513	endoplasmic reticulum to cytosol transport	2/237	26/28564	0.0195449	0.0195449	0.177275	Sec61b/Svip	2
GO:0022029	BP	GO:0022029	telencephalon cell migration	3/237	69/28564	0.0197795	0.0197795	0.1773	P2ry12/Tnr/Dab1	3
GO:0050433	BP	GO:0050433	regulation of catecholamine secretion	3/237	69/28564	0.0197795	0.0197795	0.1773	P2ry12/Syt3/Syt12	3
GO:0061082	BP	GO:0061082	myeloid leukocyte cytokine production	3/237	69/28564	0.0197795	0.0197795	0.1773	Rabgef1/Psen2/Atg9a	3
GO:0043534	BP	GO:0043534	blood vessel endothelial cell migration	4/237	124/28564	0.0200032	0.0200032	0.177915	Hspb1/Hdac5/Anxa1/Gpx1	4
GO:0051261	BP	GO:0051261	protein depolymerization	4/237	124/28564	0.0200032	0.0200032	0.177915	Hdgfl3/Stmn2/Wdr1/Tpm1	4
GO:2000756	BP	GO:2000756	regulation of peptidyl-lysine acetylation	3/237	70/28564	0.0205415	0.0205415	0.181816	Glyr1/Mybbp1a/Hint2	3
GO:1903531	BP	GO:1903531	negative regulation of secretion by cell	5/237	188/28564	0.0206003	0.0206003	0.181816	Pnkd/Kcnj6/P2ry12/Rabgef1/Anxa1	5
GO:0016486	BP	GO:0016486	peptide hormone processing	2/237	27/28564	0.0209946	0.0209946	0.182489	P4hb/Pcsk1n	2
GO:0018200	BP	GO:0018200	peptidyl-glutamic acid modification	2/237	27/28564	0.0209946	0.0209946	0.182489	Agtpbp1/Agbl4	2
GO:0033622	BP	GO:0033622	integrin activation	2/237	27/28564	0.0209946	0.0209946	0.182489	P2ry12/Krit1	2
GO:1901071	BP	GO:1901071	glucosamine-containing compound metabolic process	2/237	27/28564	0.0209946	0.0209946	0.182489	Gnpda2/Hexb	2
GO:0008347	BP	GO:0008347	glial cell migration	3/237	71/28564	0.0213196	0.0213196	0.182548	P2ry12/Dab1/Hexb	3
GO:0042246	BP	GO:0042246	tissue regeneration	3/237	71/28564	0.0213196	0.0213196	0.182548	Anxa1/Gpx1/Hdgfl2	3
GO:0050885	BP	GO:0050885	neuromuscular process controlling balance	3/237	71/28564	0.0213196	0.0213196	0.182548	Tnr/Hexb/Ei24	3
GO:0070050	BP	GO:0070050	neuron cellular homeostasis	3/237	71/28564	0.0213196	0.0213196	0.182548	Clcn3/Hexb/Psen2	3
GO:0090150	BP	GO:0090150	establishment of protein localization to membrane	6/237	260/28564	0.0218252	0.0218252	0.186182	Tomm22/Lyplal1/Ccdc47/Rabgef1/Sec61b/Ubl4a	6
GO:0021885	BP	GO:0021885	forebrain cell migration	3/237	72/28564	0.0221136	0.0221136	0.186293	P2ry12/Tnr/Dab1	3
GO:0042058	BP	GO:0042058	regulation of epidermal growth factor receptor signaling pathway	3/237	72/28564	0.0221136	0.0221136	0.186293	Rala/Psen2/Ralb	3
GO:0032006	BP	GO:0032006	regulation of TOR signaling	4/237	128/28564	0.022178	0.022178	0.186293	Tbc1d7/Stk11/Castor2/Pdcd6	4
GO:0034765	BP	GO:0034765	regulation of monoatomic ion transmembrane transport	9/237	492/28564	0.0223151	0.0223151	0.186293	Pick1/Dpp6/Kcnj6/Cacng3/Gjc2/Akap7/Psen2/Scn8a/Kcnd2	9
GO:0021801	BP	GO:0021801	cerebral cortex radial glia-guided migration	2/237	28/28564	0.0224876	0.0224876	0.186293	P2ry12/Dab1	2
GO:0022030	BP	GO:0022030	telencephalon glial cell migration	2/237	28/28564	0.0224876	0.0224876	0.186293	P2ry12/Dab1	2
GO:0071480	BP	GO:0071480	cellular response to gamma radiation	2/237	28/28564	0.0224876	0.0224876	0.186293	H2ax/Cryab	2
GO:1904376	BP	GO:1904376	negative regulation of protein localization to cell periphery	2/237	28/28564	0.0224876	0.0224876	0.186293	Lyplal1/Hectd1	2
GO:0035601	BP	GO:0035601	protein deacylation	4/237	129/28564	0.0227434	0.0227434	0.187061	Mta1/Lyplal1/Hdac5/Ppt1	4
GO:0098732	BP	GO:0098732	macromolecule deacylation	4/237	129/28564	0.0227434	0.0227434	0.187061	Mta1/Lyplal1/Hdac5/Ppt1	4
GO:0042274	BP	GO:0042274	ribosomal small subunit biogenesis	3/237	74/28564	0.0237495	0.0237495	0.193428	Srfbp1/Tsr2/Rps9	3
GO:0031109	BP	GO:0031109	microtubule polymerization or depolymerization	4/237	131/28564	0.0239003	0.0239003	0.193428	Hdgfl3/Stmn2/Cryab/Csnk1d	4
GO:1902074	BP	GO:1902074	response to salt	7/237	340/28564	0.0239482	0.0239482	0.193428	P2ry12/Syt3/Hdac5/Anxa11/Pdcd6/Adgrl3/Syt12	7
GO:0042133	BP	GO:0042133	neurotransmitter metabolic process	2/237	29/28564	0.0240232	0.0240232	0.193428	Agtpbp1/Slc5a7	2
GO:0048199	BP	GO:0048199	vesicle targeting, to, from or within Golgi	2/237	29/28564	0.0240232	0.0240232	0.193428	Trappc3/Pdcd6	2
GO:1990000	BP	GO:1990000	amyloid fibril formation	2/237	29/28564	0.0240232	0.0240232	0.193428	Cryab/Pfdn6	2
GO:0045926	BP	GO:0045926	negative regulation of growth	6/237	267/28564	0.0244619	0.0244619	0.196272	Tnr/Ptk2/Cryab/Ei24/Stk11/Ppt1	6
GO:0043244	BP	GO:0043244	regulation of protein-containing complex disassembly	4/237	133/28564	0.0250922	0.0250922	0.200627	Hdgfl3/Stmn2/Wdr1/Tpm1	4
GO:0001516	BP	GO:0001516	prostaglandin biosynthetic process	2/237	30/28564	0.0256006	0.0256006	0.201187	Prxl2b/Anxa1	2
GO:0034067	BP	GO:0034067	protein localization to Golgi apparatus	2/237	30/28564	0.0256006	0.0256006	0.201187	Csnk1d/Atg9a	2
GO:0042744	BP	GO:0042744	hydrogen peroxide catabolic process	2/237	30/28564	0.0256006	0.0256006	0.201187	Hbb-b1/Gpx1	2
GO:0046457	BP	GO:0046457	prostanoid biosynthetic process	2/237	30/28564	0.0256006	0.0256006	0.201187	Prxl2b/Anxa1	2
GO:0048261	BP	GO:0048261	negative regulation of receptor-mediated endocytosis	2/237	30/28564	0.0256006	0.0256006	0.201187	Ubqln2/Rabgef1	2
GO:0042775	BP	GO:0042775	mitochondrial ATP synthesis coupled electron transport	3/237	77/28564	0.0263232	0.0263232	0.20616	Uqcrb/Uqcr10/Cox6c	3
GO:0007264	BP	GO:0007264	small GTPase mediated signal transduction	8/237	428/28564	0.0271458	0.0271458	0.207509	Arfgef3/Chn1/Synj2bp/Rala/Rabgef1/Rap2c/Dab1/Ralb	8
GO:0000380	BP	GO:0000380	alternative mRNA splicing, via spliceosome	3/237	78/28564	0.027213	0.027213	0.207509	Celf2/Rnps1/Sap18	3
GO:1901184	BP	GO:1901184	regulation of ERBB signaling pathway	3/237	78/28564	0.027213	0.027213	0.207509	Rala/Psen2/Ralb	3
GO:1902807	BP	GO:1902807	negative regulation of cell cycle G1/S phase transition	3/237	78/28564	0.027213	0.027213	0.207509	Gjc2/Rbl2/Myo16	3
GO:1905897	BP	GO:1905897	regulation of response to endoplasmic reticulum stress	3/237	78/28564	0.027213	0.027213	0.207509	Ubqln2/Ppp1r15a/Svip	3
GO:0035767	BP	GO:0035767	endothelial cell chemotaxis	2/237	31/28564	0.0272188	0.0272188	0.207509	Hspb1/Fgf4	2
GO:0060561	BP	GO:0060561	apoptotic process involved in morphogenesis	2/237	31/28564	0.0272188	0.0272188	0.207509	Cryab/Fgf4	2
GO:1905523	BP	GO:1905523	positive regulation of macrophage migration	2/237	31/28564	0.0272188	0.0272188	0.207509	P2ry12/Ptk2	2
GO:0051592	BP	GO:0051592	response to calcium ion	4/237	137/28564	0.0275822	0.0275822	0.209582	Syt3/Anxa11/Pdcd6/Syt12	4
GO:0016239	BP	GO:0016239	positive regulation of macroautophagy	3/237	79/28564	0.0281186	0.0281186	0.211134	Gpsm1/Wdr45/Ralb	3
GO:0042773	BP	GO:0042773	ATP synthesis coupled electron transport	3/237	79/28564	0.0281186	0.0281186	0.211134	Uqcrb/Uqcr10/Cox6c	3
GO:1903201	BP	GO:1903201	regulation of oxidative stress-induced cell death	3/237	79/28564	0.0281186	0.0281186	0.211134	Hspb1/P4hb/Gpx1	3
GO:0034599	BP	GO:0034599	cellular response to oxidative stress	6/237	276/28564	0.0281544	0.0281544	0.211134	Mpv17l/Hspb1/P4hb/Anxa1/Pycr2/Gpx1	6
GO:0045454	BP	GO:0045454	cell redox homeostasis	2/237	32/28564	0.0288773	0.0288773	0.213785	Krit1/Gpx1	2
GO:0051085	BP	GO:0051085	chaperone cofactor-dependent protein refolding	2/237	32/28564	0.0288773	0.0288773	0.213785	Dnajb5/Hspa14	2
GO:0051654	BP	GO:0051654	establishment of mitochondrion localization	2/237	32/28564	0.0288773	0.0288773	0.213785	Agtpbp1/Agbl4	2
GO:0014013	BP	GO:0014013	regulation of gliogenesis	4/237	139/28564	0.0288805	0.0288805	0.213785	Ptk2/Gjc2/Aspa/Dab1	4
GO:0034764	BP	GO:0034764	positive regulation of transmembrane transport	6/237	278/28564	0.0290222	0.0290222	0.214142	Cltrn/Dpp6/Cacng3/Slc26a6/Gjc2/Akap7	6
GO:0016050	BP	GO:0016050	vesicle organization	7/237	355/28564	0.0293332	0.0293332	0.215475	Cltrn/Trappc3/Mta1/Syt3/Clcn3/Anxa1/Pdcd6	7
GO:0048193	BP	GO:0048193	Golgi vesicle transport	6/237	279/28564	0.0294626	0.0294626	0.215475	Trappc3/Lyplal1/Golt1b/P4hb/Kdelr1/Pdcd6	6
GO:0043254	BP	GO:0043254	regulation of protein-containing complex assembly	8/237	435/28564	0.0294846	0.0294846	0.215475	Tmsb10/P2ry12/Stmn2/Mpp7/Cryab/Ralb/Svip/Tpm1	8
GO:1901880	BP	GO:1901880	negative regulation of protein depolymerization	3/237	81/28564	0.0299777	0.0299777	0.216397	Hdgfl3/Stmn2/Tpm1	3
GO:0030308	BP	GO:0030308	negative regulation of cell growth	5/237	208/28564	0.0301217	0.0301217	0.216397	Tnr/Cryab/Ei24/Stk11/Ppt1	5
GO:0006506	BP	GO:0006506	GPI anchor biosynthetic process	2/237	33/28564	0.0305751	0.0305751	0.216397	Dpm1/Pigk	2
GO:0006901	BP	GO:0006901	vesicle coating	2/237	33/28564	0.0305751	0.0305751	0.216397	Trappc3/Pdcd6	2
GO:0008045	BP	GO:0008045	motor neuron axon guidance	2/237	33/28564	0.0305751	0.0305751	0.216397	Mycbp2/Chn1	2
GO:0035066	BP	GO:0035066	positive regulation of histone acetylation	2/237	33/28564	0.0305751	0.0305751	0.216397	Glyr1/Mybbp1a	2
GO:0044273	BP	GO:0044273	sulfur compound catabolic process	2/237	33/28564	0.0305751	0.0305751	0.216397	Hexb/Gpc1	2
GO:0140448	BP	GO:0140448	signaling receptor ligand precursor processing	2/237	33/28564	0.0305751	0.0305751	0.216397	P4hb/Pcsk1n	2
GO:2001014	BP	GO:2001014	regulation of skeletal muscle cell differentiation	2/237	33/28564	0.0305751	0.0305751	0.216397	Hdac5/Gpc1	2
GO:0043491	BP	GO:0043491	protein kinase B signaling	5/237	209/28564	0.0306595	0.0306595	0.216397	P2ry12/Ptk2/Stk11/Gpx1/Pdcd6	5
GO:0035966	BP	GO:0035966	response to topologically incorrect protein	4/237	142/28564	0.0308952	0.0308952	0.216397	Hspb1/Ppp1r15a/Ngly1/Hspa14	4
GO:1903322	BP	GO:1903322	positive regulation of protein modification by small protein conjugation or removal	4/237	142/28564	0.0308952	0.0308952	0.216397	Mta1/Mycbp2/Tbc1d7/Pdcd6	4
GO:0043154	BP	GO:0043154	negative regulation of cysteine-type endopeptidase activity involved in apoptotic process	3/237	82/28564	0.0309309	0.0309309	0.216397	Cryab/Sfn/Gpx1	3
GO:1901983	BP	GO:1901983	regulation of protein acetylation	3/237	82/28564	0.0309309	0.0309309	0.216397	Glyr1/Mybbp1a/Hint2	3
GO:0022408	BP	GO:0022408	negative regulation of cell-cell adhesion	5/237	211/28564	0.0317529	0.0317529	0.22002	Hspb1/Tnr/Ptk2/Mbp/Anxa1	5
GO:0032272	BP	GO:0032272	negative regulation of protein polymerization	3/237	83/28564	0.0319	0.0319	0.22002	Tmsb10/Stmn2/Tpm1	3
GO:0009100	BP	GO:0009100	glycoprotein metabolic process	7/237	362/28564	0.0321056	0.0321056	0.22002	Dpm1/Ostc/Hexb/Dad1/Ngly1/Gpc1/Fbxo44	7
GO:0006505	BP	GO:0006505	GPI anchor metabolic process	2/237	34/28564	0.0323116	0.0323116	0.22002	Dpm1/Pigk	2
GO:0009225	BP	GO:0009225	nucleotide-sugar metabolic process	2/237	34/28564	0.0323116	0.0323116	0.22002	Dpm1/Gnpda2	2
GO:0031338	BP	GO:0031338	regulation of vesicle fusion	2/237	34/28564	0.0323116	0.0323116	0.22002	Syt3/Anxa1	2
GO:0045742	BP	GO:0045742	positive regulation of epidermal growth factor receptor signaling pathway	2/237	34/28564	0.0323116	0.0323116	0.22002	Rala/Ralb	2
GO:0045943	BP	GO:0045943	positive regulation of transcription by RNA polymerase I	2/237	34/28564	0.0323116	0.0323116	0.22002	Mybbp1a/Ppp1r15a	2
GO:0060306	BP	GO:0060306	regulation of membrane repolarization	2/237	34/28564	0.0323116	0.0323116	0.22002	Wdr1/Akap7	2
GO:0030705	BP	GO:0030705	cytoskeleton-dependent intracellular transport	5/237	213/28564	0.0328706	0.0328706	0.221297	Hspb1/Agtpbp1/Rabgef1/Stk11/Agbl4	5
GO:0045017	BP	GO:0045017	glycerolipid biosynthetic process	5/237	213/28564	0.0328706	0.0328706	0.221297	Cept1/Dpm1/Pip5k1a/Abhd4/Pigk	5
GO:0000422	BP	GO:0000422	autophagy of mitochondrion	3/237	84/28564	0.0328849	0.0328849	0.221297	Wdr45/Wdr45b/Atg9a	3
GO:0061726	BP	GO:0061726	mitochondrion disassembly	3/237	84/28564	0.0328849	0.0328849	0.221297	Wdr45/Wdr45b/Atg9a	3
GO:0006119	BP	GO:0006119	oxidative phosphorylation	4/237	145/28564	0.0329907	0.0329907	0.221359	Ndufb3/Uqcrb/Uqcr10/Cox6c	4
GO:0031396	BP	GO:0031396	regulation of protein ubiquitination	5/237	214/28564	0.0334385	0.0334385	0.222845	Mta1/Mycbp2/Tbc1d7/Psen2/Pdcd6	5
GO:0050684	BP	GO:0050684	regulation of mRNA processing	4/237	146/28564	0.0337072	0.0337072	0.222845	Celf2/Dazap1/Rnps1/Sap18	4
GO:0043299	BP	GO:0043299	leukocyte degranulation	3/237	85/28564	0.0338855	0.0338855	0.222845	Anxa3/Rabgef1/Slc18a2	3
GO:0002092	BP	GO:0002092	positive regulation of receptor internalization	2/237	35/28564	0.034086	0.034086	0.222845	Pick1/Synj2bp	2
GO:0002719	BP	GO:0002719	negative regulation of cytokine production involved in immune response	2/237	35/28564	0.034086	0.034086	0.222845	Rabgef1/Atg9a	2
GO:0007007	BP	GO:0007007	inner mitochondrial membrane organization	2/237	35/28564	0.034086	0.034086	0.222845	Apool/Apoo	2
GO:0048013	BP	GO:0048013	ephrin receptor signaling pathway	2/237	35/28564	0.034086	0.034086	0.222845	Chn1/Ptk2	2
GO:0090114	BP	GO:0090114	COPII-coated vesicle budding	2/237	35/28564	0.034086	0.034086	0.222845	Trappc3/Pdcd6	2
GO:1905476	BP	GO:1905476	negative regulation of protein localization to membrane	2/237	35/28564	0.034086	0.034086	0.222845	Lyplal1/Hectd1	2
GO:0007416	BP	GO:0007416	synapse assembly	5/237	216/28564	0.0345926	0.0345926	0.225038	Mycbp2/Ptk2/Setd5/Slitrk5/Adgrl3	5
GO:0045861	BP	GO:0045861	negative regulation of proteolysis	7/237	368/28564	0.0346176	0.0346176	0.225038	Cryab/Ppp1r15a/Psen2/Sfn/Gpx1/Svip/Pcsk1n	7
GO:1902117	BP	GO:1902117	positive regulation of organelle assembly	3/237	86/28564	0.0349017	0.0349017	0.226244	Wdr45/Ralb/Cnot6l	3
GO:0051346	BP	GO:0051346	negative regulation of hydrolase activity	7/237	370/28564	0.0354831	0.0354831	0.228272	Gpsm1/Cryab/Ppp1r15a/Sfn/Anxa1/Gpx1/Pcsk1n	7
GO:0051048	BP	GO:0051048	negative regulation of secretion	5/237	218/28564	0.0357711	0.0357711	0.228272	Pnkd/Kcnj6/P2ry12/Rabgef1/Anxa1	5
GO:1902115	BP	GO:1902115	regulation of organelle assembly	5/237	218/28564	0.0357711	0.0357711	0.228272	Ubqln2/Wdr45/Tbc1d7/Ralb/Cnot6l	5
GO:0007026	BP	GO:0007026	negative regulation of microtubule depolymerization	2/237	36/28564	0.0358975	0.0358975	0.228272	Hdgfl3/Stmn2	2
GO:1901186	BP	GO:1901186	positive regulation of ERBB signaling pathway	2/237	36/28564	0.0358975	0.0358975	0.228272	Rala/Ralb	2
GO:0002367	BP	GO:0002367	cytokine production involved in immune response	4/237	149/28564	0.035911	0.035911	0.228272	Rabgef1/Psen2/Kdelr1/Atg9a	4
GO:1904375	BP	GO:1904375	regulation of protein localization to cell periphery	4/237	149/28564	0.035911	0.035911	0.228272	Dpp6/Lyplal1/Hectd1/Csnk2a1	4
GO:0099111	BP	GO:0099111	microtubule-based transport	5/237	220/28564	0.0369741	0.0369741	0.234381	Hspb1/Agtpbp1/Rabgef1/Stk11/Agbl4	5
GO:0031929	BP	GO:0031929	TOR signaling	4/237	151/28564	0.0374255	0.0374255	0.236589	Tbc1d7/Stk11/Castor2/Pdcd6	4
GO:0043243	BP	GO:0043243	positive regulation of protein-containing complex disassembly	2/237	37/28564	0.0377454	0.0377454	0.23659	Stmn2/Wdr1	2
GO:0045920	BP	GO:0045920	negative regulation of exocytosis	2/237	37/28564	0.0377454	0.0377454	0.23659	Rabgef1/Anxa1	2
GO:0051084	BP	GO:0051084	'de novo' post-translational protein folding	2/237	37/28564	0.0377454	0.0377454	0.23659	Dnajb5/Hspa14	2
GO:0030641	BP	GO:0030641	regulation of cellular pH	3/237	89/28564	0.0380443	0.0380443	0.23659	Slc26a6/Atp1a4/Ppt1	3
GO:0046785	BP	GO:0046785	microtubule polymerization	3/237	89/28564	0.0380443	0.0380443	0.23659	Hdgfl3/Stmn2/Csnk1d	3
GO:0072384	BP	GO:0072384	organelle transport along microtubule	3/237	89/28564	0.0380443	0.0380443	0.23659	Agtpbp1/Stk11/Agbl4	3
GO:0014015	BP	GO:0014015	positive regulation of gliogenesis	3/237	90/28564	0.0391229	0.0391229	0.241986	Ptk2/Gjc2/Aspa	3
GO:1900407	BP	GO:1900407	regulation of cellular response to oxidative stress	3/237	90/28564	0.0391229	0.0391229	0.241986	Hspb1/P4hb/Gpx1	3
GO:0006458	BP	GO:0006458	'de novo' protein folding	2/237	38/28564	0.0396291	0.0396291	0.244458	Dnajb5/Hspa14	2
GO:0001508	BP	GO:0001508	action potential	4/237	154/28564	0.0397653	0.0397653	0.24464	Dpp6/Dsc2/Scn8a/Kcnd2	4
GO:0043242	BP	GO:0043242	negative regulation of protein-containing complex disassembly	3/237	91/28564	0.0402169	0.0402169	0.246757	Hdgfl3/Stmn2/Tpm1	3
GO:0017157	BP	GO:0017157	regulation of exocytosis	5/237	226/28564	0.0407313	0.0407313	0.249247	Syt3/Rala/Rabgef1/Anxa1/Syt12	5
GO:0007040	BP	GO:0007040	lysosome organization	3/237	92/28564	0.0413263	0.0413263	0.250239	Hexb/Ppt1/Clvs1	3
GO:0080171	BP	GO:0080171	lytic vacuole organization	3/237	92/28564	0.0413263	0.0413263	0.250239	Hexb/Ppt1/Clvs1	3
GO:0022898	BP	GO:0022898	regulation of transmembrane transporter activity	6/237	303/28564	0.0413746	0.0413746	0.250239	Cltrn/Pick1/Shisa6/Cacng3/Akap7/Gsg1l	6
GO:0031114	BP	GO:0031114	regulation of microtubule depolymerization	2/237	39/28564	0.0415476	0.0415476	0.250239	Hdgfl3/Stmn2	2
GO:0071320	BP	GO:0071320	cellular response to cAMP	2/237	39/28564	0.0415476	0.0415476	0.250239	Slc26a6/Akap7	2
GO:0090049	BP	GO:0090049	regulation of cell migration involved in sprouting angiogenesis	2/237	39/28564	0.0415476	0.0415476	0.250239	Hdac5/Anxa1	2
GO:0007163	BP	GO:0007163	establishment or maintenance of cell polarity	5/237	228/28564	0.0420333	0.0420333	0.252103	Gpsm1/Brsk1/Krit1/Wdr1/Stk11	5
GO:0006633	BP	GO:0006633	fatty acid biosynthetic process	4/237	157/28564	0.0421867	0.0421867	0.252103	Prkab2/Prxl2b/Erlin1/Anxa1	4
GO:0009411	BP	GO:0009411	response to UV	4/237	157/28564	0.0421867	0.0421867	0.252103	Brsk1/Ei24/Stk11/Gpx1	4
GO:0045765	BP	GO:0045765	regulation of angiogenesis	6/237	305/28564	0.0424862	0.0424862	0.252577	Synj2bp/Hspb1/Anxa3/Ppp1r15a/Krit1/Pdcd6	6
GO:0050807	BP	GO:0050807	regulation of synapse organization	6/237	305/28564	0.0424862	0.0424862	0.252577	Mycbp2/Ptk2/Psen2/Setd5/Slitrk5/Adgrl3	6
GO:0048167	BP	GO:0048167	regulation of synaptic plasticity	7/237	386/28564	0.0429259	0.0429259	0.254532	Pick1/Nsmf/Shisa6/Tnr/Brsk1/Psen2/Syt12	7
GO:0021799	BP	GO:0021799	cerebral cortex radially oriented cell migration	2/237	40/28564	0.0435005	0.0435005	0.255328	P2ry12/Dab1	2
GO:1903573	BP	GO:1903573	negative regulation of response to endoplasmic reticulum stress	2/237	40/28564	0.0435005	0.0435005	0.255328	Ppp1r15a/Svip	2
GO:2000758	BP	GO:2000758	positive regulation of peptidyl-lysine acetylation	2/237	40/28564	0.0435005	0.0435005	0.255328	Glyr1/Mybbp1a	2
GO:0006664	BP	GO:0006664	glycolipid metabolic process	3/237	94/28564	0.0435911	0.0435911	0.255328	Dpm1/Pigk/Hexb	3
GO:1903311	BP	GO:1903311	regulation of mRNA metabolic process	6/237	307/28564	0.0436165	0.0436165	0.255328	Pkp3/Celf2/Dazap1/Rnps1/Sap18/Cnot6l	6
GO:0006820	BP	GO:0006820	monoatomic anion transport	4/237	159/28564	0.0438464	0.0438464	0.25602	Ttyh3/Slc26a6/Clcn3/Gabrd	4
GO:0000082	BP	GO:0000082	G1/S transition of mitotic cell cycle	5/237	231/28564	0.044033	0.044033	0.256457	Ppp6c/Gjc2/Rbl2/Myo16/Anxa1	5
GO:0060326	BP	GO:0060326	cell chemotaxis	6/237	308/28564	0.0441886	0.0441886	0.256712	Pip5k1a/Hspb1/Ptk2/Fgf4/Anxa1/Defb6	6
GO:0050920	BP	GO:0050920	regulation of chemotaxis	5/237	232/28564	0.0447121	0.0447121	0.257456	Mycbp2/P2ry12/Hspb1/Ptk2/Fgf4	5
GO:0046683	BP	GO:0046683	response to organophosphorus	3/237	95/28564	0.0447463	0.0447463	0.257456	P2ry12/Slc26a6/Akap7	3
GO:1903509	BP	GO:1903509	liposaccharide metabolic process	3/237	95/28564	0.0447463	0.0447463	0.257456	Dpm1/Pigk/Hexb	3
GO:1901342	BP	GO:1901342	regulation of vasculature development	6/237	309/28564	0.0447655	0.0447655	0.257456	Synj2bp/Hspb1/Anxa3/Ppp1r15a/Krit1/Pdcd6	6
GO:0002446	BP	GO:0002446	neutrophil mediated immunity	2/237	41/28564	0.0454869	0.0454869	0.258044	Anxa3/Wdr1	2
GO:0006636	BP	GO:0006636	unsaturated fatty acid biosynthetic process	2/237	41/28564	0.0454869	0.0454869	0.258044	Prxl2b/Anxa1	2
GO:0010737	BP	GO:0010737	protein kinase A signaling	2/237	41/28564	0.0454869	0.0454869	0.258044	Akap7/Sfn	2
GO:0018208	BP	GO:0018208	peptidyl-proline modification	2/237	41/28564	0.0454869	0.0454869	0.258044	P4hb/Ppih	2
GO:0042119	BP	GO:0042119	neutrophil activation	2/237	41/28564	0.0454869	0.0454869	0.258044	Anxa3/Anxa1	2
GO:0031099	BP	GO:0031099	regeneration	4/237	161/28564	0.0455424	0.0455424	0.258044	Tnr/Anxa1/Gpx1/Hdgfl2	4
GO:0043535	BP	GO:0043535	regulation of blood vessel endothelial cell migration	3/237	96/28564	0.0459167	0.0459167	0.258252	Hspb1/Hdac5/Anxa1	3
GO:1901379	BP	GO:1901379	regulation of potassium ion transmembrane transport	3/237	96/28564	0.0459167	0.0459167	0.258252	Pick1/Dpp6/Akap7	3
GO:1903312	BP	GO:1903312	negative regulation of mRNA metabolic process	3/237	96/28564	0.0459167	0.0459167	0.258252	Pkp3/Rnps1/Sap18	3
GO:0045685	BP	GO:0045685	regulation of glial cell differentiation	3/237	97/28564	0.0471022	0.0471022	0.263319	Aspa/Wdr1/Dab1	3
GO:0030010	BP	GO:0030010	establishment of cell polarity	4/237	163/28564	0.0472745	0.0472745	0.263319	Gpsm1/Brsk1/Krit1/Stk11	4
GO:0014059	BP	GO:0014059	regulation of dopamine secretion	2/237	42/28564	0.0475062	0.0475062	0.263319	Syt3/Syt12	2
GO:0019755	BP	GO:0019755	one-carbon compound transport	2/237	42/28564	0.0475062	0.0475062	0.263319	Hbb-b1/Slc26a6	2
GO:0032527	BP	GO:0032527	protein exit from endoplasmic reticulum	2/237	42/28564	0.0475062	0.0475062	0.263319	Sec61b/Svip	2
GO:0051968	BP	GO:0051968	positive regulation of synaptic transmission, glutamatergic	2/237	42/28564	0.0475062	0.0475062	0.263319	Cacng3/Tnr	2
GO:0050767	BP	GO:0050767	regulation of neurogenesis	8/237	480/28564	0.0478795	0.0478795	0.264749	Dpysl5/Tnr/Ptk2/Gjc2/Aspa/Dab1/Mbp/Stk11	8
GO:0048814	BP	GO:0048814	regulation of dendrite morphogenesis	3/237	99/28564	0.049518	0.049518	0.271413	Dpysl5/Nsmf/Stk11	3
GO:1902882	BP	GO:1902882	regulation of response to oxidative stress	3/237	99/28564	0.049518	0.049518	0.271413	Hspb1/P4hb/Gpx1	3
GO:0032409	BP	GO:0032409	regulation of transporter activity	6/237	317/28564	0.0495496	0.0495496	0.271413	Cltrn/Pick1/Shisa6/Cacng3/Akap7/Gsg1l	6
GO:1901381	BP	GO:1901381	positive regulation of potassium ion transmembrane transport	2/237	43/28564	0.0495577	0.0495577	0.271413	Dpp6/Akap7	2
GO:0007162	BP	GO:0007162	negative regulation of cell adhesion	6/237	318/28564	0.0501689	0.0501689	0.274106	Hspb1/Tnr/Ptk2/Dab1/Mbp/Anxa1	6
GO:0006909	BP	GO:0006909	phagocytosis	5/237	240/28564	0.0503703	0.0503703	0.274552	Clcn3/Ptk2/Anxa3/Anxa1/Anxa11	5
GO:0033108	BP	GO:0033108	mitochondrial respiratory chain complex assembly	3/237	100/28564	0.0507483	0.0507483	0.275843	Ndufb3/Surf1/Tmem186	3
GO:2000045	BP	GO:2000045	regulation of G1/S transition of mitotic cell cycle	4/237	167/28564	0.0508474	0.0508474	0.275843	Gjc2/Rbl2/Myo16/Anxa1	4
GO:0006356	BP	GO:0006356	regulation of transcription by RNA polymerase I	2/237	44/28564	0.0516408	0.0516408	0.276183	Mybbp1a/Ppp1r15a	2
GO:0035307	BP	GO:0035307	positive regulation of protein dephosphorylation	2/237	44/28564	0.0516408	0.0516408	0.276183	Nsmf/Ppp1r15a	2
GO:0042220	BP	GO:0042220	response to cocaine	2/237	44/28564	0.0516408	0.0516408	0.276183	Hdac5/Adgrl3	2
GO:0097484	BP	GO:0097484	dendrite extension	2/237	44/28564	0.0516408	0.0516408	0.276183	Syt3/Stk11	2
GO:0007043	BP	GO:0007043	cell-cell junction assembly	4/237	168/28564	0.0517632	0.0517632	0.276183	Pkp3/Cdh22/Mpp7/Wdr1	4
GO:0097529	BP	GO:0097529	myeloid leukocyte migration	5/237	242/28564	0.0518476	0.0518476	0.276183	P2ry12/Ptk2/Rabgef1/Wdr1/Anxa1	5
GO:1901888	BP	GO:1901888	regulation of cell junction assembly	5/237	242/28564	0.0518476	0.0518476	0.276183	Mycbp2/Ptk2/Setd5/Slitrk5/Adgrl3	5
GO:0006661	BP	GO:0006661	phosphatidylinositol biosynthetic process	3/237	101/28564	0.0519933	0.0519933	0.276183	Dpm1/Pip5k1a/Pigk	3
GO:0036473	BP	GO:0036473	cell death in response to oxidative stress	3/237	101/28564	0.0519933	0.0519933	0.276183	Hspb1/P4hb/Gpx1	3
GO:0051168	BP	GO:0051168	nuclear export	4/237	169/28564	0.052688	0.052688	0.279226	Nup107/Nutf2/Nup93/Sfn	4
GO:0090630	BP	GO:0090630	activation of GTPase activity	3/237	102/28564	0.0532531	0.0532531	0.280347	Pip5k1a/Tbc1d8/Tbc1d7	3
GO:2000117	BP	GO:2000117	negative regulation of cysteine-type endopeptidase activity	3/237	102/28564	0.0532531	0.0532531	0.280347	Cryab/Sfn/Gpx1	3
GO:0022618	BP	GO:0022618	ribonucleoprotein complex assembly	4/237	170/28564	0.0536217	0.0536217	0.280347	Celf2/Snrpc/Ptbp2/Sf3a3	4
GO:0006383	BP	GO:0006383	transcription by RNA polymerase III	2/237	45/28564	0.0537547	0.0537547	0.280347	Mybbp1a/Setd5	2
GO:0086009	BP	GO:0086009	membrane repolarization	2/237	45/28564	0.0537547	0.0537547	0.280347	Wdr1/Akap7	2
GO:0097178	BP	GO:0097178	ruffle assembly	2/237	45/28564	0.0537547	0.0537547	0.280347	Pip5k1a/P2ry12	2
GO:1902742	BP	GO:1902742	apoptotic process involved in development	2/237	45/28564	0.0537547	0.0537547	0.280347	Cryab/Fgf4	2
GO:0072091	BP	GO:0072091	regulation of stem cell proliferation	3/237	103/28564	0.0545275	0.0545275	0.283733	Fgf4/Hdac5/Sfn	3
GO:0006979	BP	GO:0006979	response to oxidative stress	7/237	408/28564	0.0547076	0.0547076	0.284026	Mpv17l/Hspb1/Cryab/P4hb/Anxa1/Pycr2/Gpx1	7
GO:0032092	BP	GO:0032092	positive regulation of protein binding	3/237	104/28564	0.0558164	0.0558164	0.286621	Tmem132a/Krit1/Ralb	3
GO:0001937	BP	GO:0001937	negative regulation of endothelial cell proliferation	2/237	46/28564	0.0558989	0.0558989	0.286621	Synj2bp/Krit1	2
GO:0006040	BP	GO:0006040	amino sugar metabolic process	2/237	46/28564	0.0558989	0.0558989	0.286621	Gnpda2/Hexb	2
GO:0021955	BP	GO:0021955	central nervous system neuron axonogenesis	2/237	46/28564	0.0558989	0.0558989	0.286621	Mycbp2/Ptk2	2
GO:0045047	BP	GO:0045047	protein targeting to ER	2/237	46/28564	0.0558989	0.0558989	0.286621	Sec61b/Ubl4a	2
GO:0009416	BP	GO:0009416	response to light stimulus	6/237	327/28564	0.0559568	0.0559568	0.286621	Mta1/Brsk1/Prph2/Ei24/Stk11/Gpx1	6
GO:0072593	BP	GO:0072593	reactive oxygen species metabolic process	5/237	249/28564	0.0572164	0.0572164	0.29177	Mpv17l/Hbb-b1/Clcn3/Cryab/Gpx1	5
GO:1903320	BP	GO:1903320	regulation of protein modification by small protein conjugation or removal	5/237	249/28564	0.0572164	0.0572164	0.29177	Mta1/Mycbp2/Tbc1d7/Psen2/Pdcd6	5
GO:0036230	BP	GO:0036230	granulocyte activation	2/237	47/28564	0.0580726	0.0580726	0.294175	Anxa3/Anxa1	2
GO:0042417	BP	GO:0042417	dopamine metabolic process	2/237	47/28564	0.0580726	0.0580726	0.294175	Pnkd/Ddc	2
GO:0140236	BP	GO:0140236	translation at presynapse	2/237	47/28564	0.0580726	0.0580726	0.294175	Rplp2/Rps26	2
GO:0006885	BP	GO:0006885	regulation of pH	3/237	106/28564	0.0584376	0.0584376	0.295372	Slc26a6/Atp1a4/Ppt1	3
GO:0051098	BP	GO:0051098	regulation of binding	7/237	416/28564	0.0594471	0.0594471	0.298739	Gpsm1/Crmp1/Tmem132a/Krit1/Hdac5/Psen2/Ralb	7
GO:0045333	BP	GO:0045333	cellular respiration	5/237	252/28564	0.0596116	0.0596116	0.298739	Ndufb3/Uqcrb/Mybbp1a/Uqcr10/Cox6c	5
GO:0002701	BP	GO:0002701	negative regulation of production of molecular mediator of immune response	2/237	48/28564	0.0602753	0.0602753	0.298739	Rabgef1/Atg9a	2
GO:0048010	BP	GO:0048010	vascular endothelial growth factor receptor signaling pathway	2/237	48/28564	0.0602753	0.0602753	0.298739	Hspb1/Pdcd6	2
GO:0048741	BP	GO:0048741	skeletal muscle fiber development	2/237	48/28564	0.0602753	0.0602753	0.298739	Hdac5/Gpx1	2
GO:0090317	BP	GO:0090317	negative regulation of intracellular protein transport	2/237	48/28564	0.0602753	0.0602753	0.298739	Ei24/Svip	2
GO:0140241	BP	GO:0140241	translation at synapse	2/237	48/28564	0.0602753	0.0602753	0.298739	Rplp2/Rps26	2
GO:0140242	BP	GO:0140242	translation at postsynapse	2/237	48/28564	0.0602753	0.0602753	0.298739	Rplp2/Rps26	2
GO:1990573	BP	GO:1990573	potassium ion import across plasma membrane	2/237	48/28564	0.0602753	0.0602753	0.298739	Kcnj6/Atp1a4	2
GO:0007411	BP	GO:0007411	axon guidance	5/237	253/28564	0.0604226	0.0604226	0.298823	Crmp1/Dpysl5/Mycbp2/Chn1/Robo3	5
GO:0002275	BP	GO:0002275	myeloid cell activation involved in immune response	3/237	108/28564	0.061116	0.061116	0.300074	Anxa3/Rabgef1/Slc18a2	3
GO:0006576	BP	GO:0006576	biogenic amine metabolic process	3/237	108/28564	0.061116	0.061116	0.300074	Pnkd/Abhd4/Ddc	3
GO:0097485	BP	GO:0097485	neuron projection guidance	5/237	254/28564	0.0612398	0.0612398	0.300074	Crmp1/Dpysl5/Mycbp2/Chn1/Robo3	5
GO:0071826	BP	GO:0071826	ribonucleoprotein complex subunit organization	4/237	178/28564	0.0614136	0.0614136	0.300074	Celf2/Snrpc/Ptbp2/Sf3a3	4
GO:1901991	BP	GO:1901991	negative regulation of mitotic cell cycle phase transition	4/237	178/28564	0.0614136	0.0614136	0.300074	Gjc2/Brsk1/Rbl2/Myo16	4
GO:0009895	BP	GO:0009895	negative regulation of catabolic process	6/237	336/28564	0.0621318	0.0621318	0.300074	Tmem132a/Mycbp2/Pkp3/Ptk2/Psen2/Svip	6
GO:0006606	BP	GO:0006606	protein import into nucleus	4/237	179/28564	0.0624276	0.0624276	0.300074	Nup107/Nutf2/Nup93/Ei24	4
GO:0035296	BP	GO:0035296	regulation of tube diameter	4/237	179/28564	0.0624276	0.0624276	0.300074	Scpep1/Ptk2/Gpx1/Faah	4
GO:0097746	BP	GO:0097746	blood vessel diameter maintenance	4/237	179/28564	0.0624276	0.0624276	0.300074	Scpep1/Ptk2/Gpx1/Faah	4
GO:0007156	BP	GO:0007156	homophilic cell adhesion via plasma membrane adhesion molecules	3/237	109/28564	0.0624764	0.0624764	0.300074	Dsc2/Cdh22/Igsf21	3
GO:0030490	BP	GO:0030490	maturation of SSU-rRNA	2/237	49/28564	0.0625063	0.0625063	0.300074	Srfbp1/Tsr2	2
GO:0031111	BP	GO:0031111	negative regulation of microtubule polymerization or depolymerization	2/237	49/28564	0.0625063	0.0625063	0.300074	Hdgfl3/Stmn2	2
GO:0042304	BP	GO:0042304	regulation of fatty acid biosynthetic process	2/237	49/28564	0.0625063	0.0625063	0.300074	Erlin1/Anxa1	2
GO:1905521	BP	GO:1905521	regulation of macrophage migration	2/237	49/28564	0.0625063	0.0625063	0.300074	P2ry12/Ptk2	2
GO:0035150	BP	GO:0035150	regulation of tube size	4/237	180/28564	0.0634503	0.0634503	0.303846	Scpep1/Ptk2/Gpx1/Faah	4
GO:0032386	BP	GO:0032386	regulation of intracellular transport	6/237	338/28564	0.0635567	0.0635567	0.303846	Cryab/Nutf2/Ei24/Stk11/Sfn/Svip	6
GO:2001233	BP	GO:2001233	regulation of apoptotic signaling pathway	7/237	424/28564	0.0644324	0.0644324	0.305172	Mpv17l/Maged1/Hspb1/P4hb/Ei24/Psen2/Gpx1	7
GO:2001242	BP	GO:2001242	regulation of intrinsic apoptotic signaling pathway	4/237	181/28564	0.0644819	0.0644819	0.305172	Hspb1/P4hb/Ei24/Gpx1	4
GO:0017158	BP	GO:0017158	regulation of calcium ion-dependent exocytosis	2/237	50/28564	0.0647651	0.0647651	0.305172	Syt3/Syt12	2
GO:0033628	BP	GO:0033628	regulation of cell adhesion mediated by integrin	2/237	50/28564	0.0647651	0.0647651	0.305172	P2ry12/Ptk2	2
GO:0045214	BP	GO:0045214	sarcomere organization	2/237	50/28564	0.0647651	0.0647651	0.305172	Wdr1/Tpm1	2
GO:0045806	BP	GO:0045806	negative regulation of endocytosis	2/237	50/28564	0.0647651	0.0647651	0.305172	Ubqln2/Rabgef1	2
GO:0072599	BP	GO:0072599	establishment of protein localization to endoplasmic reticulum	2/237	50/28564	0.0647651	0.0647651	0.305172	Sec61b/Ubl4a	2
GO:0007265	BP	GO:0007265	Ras protein signal transduction	6/237	340/28564	0.0650008	0.0650008	0.305655	Arfgef3/Synj2bp/Rala/Rabgef1/Rap2c/Ralb	6
GO:0043547	BP	GO:0043547	positive regulation of GTPase activity	5/237	259/28564	0.06542	0.06542	0.306371	Pip5k1a/Chn1/Tbc1d8/Tbc1d7/Zc3h15	5
GO:0044843	BP	GO:0044843	cell cycle G1/S phase transition	5/237	259/28564	0.06542	0.06542	0.306371	Ppp6c/Gjc2/Rbl2/Myo16/Anxa1	5
GO:0050678	BP	GO:0050678	regulation of epithelial cell proliferation	7/237	427/28564	0.0663656	0.0663656	0.308345	Maged1/Synj2bp/Krit1/Stk11/Sfn/Gpx1/Pdcd6	7
GO:0015833	BP	GO:0015833	peptide transport	6/237	342/28564	0.0664641	0.0664641	0.308345	Cltrn/Pick1/Kcnj6/Slc26a6/Anxa1/Slc18a2	6
GO:0016042	BP	GO:0016042	lipid catabolic process	6/237	342/28564	0.0664641	0.0664641	0.308345	Plbd1/Abhd4/Hint2/Hexb/Ppt1/Faah	6
GO:0046456	BP	GO:0046456	icosanoid biosynthetic process	2/237	51/28564	0.0670509	0.0670509	0.308345	Prxl2b/Anxa1	2
GO:1901985	BP	GO:1901985	positive regulation of protein acetylation	2/237	51/28564	0.0670509	0.0670509	0.308345	Glyr1/Mybbp1a	2
GO:1902041	BP	GO:1902041	regulation of extrinsic apoptotic signaling pathway via death domain receptors	2/237	51/28564	0.0670509	0.0670509	0.308345	Psen2/Gpx1	2
GO:1903202	BP	GO:1903202	negative regulation of oxidative stress-induced cell death	2/237	51/28564	0.0670509	0.0670509	0.308345	Hspb1/Gpx1	2
GO:1903426	BP	GO:1903426	regulation of reactive oxygen species biosynthetic process	2/237	51/28564	0.0670509	0.0670509	0.308345	Mpv17l/Clcn3	2
GO:1903432	BP	GO:1903432	regulation of TORC1 signaling	2/237	51/28564	0.0670509	0.0670509	0.308345	Stk11/Castor2	2
GO:0051170	BP	GO:0051170	import into nucleus	4/237	184/28564	0.0676292	0.0676292	0.310382	Nup107/Nutf2/Nup93/Ei24	4
GO:0010934	BP	GO:0010934	macrophage cytokine production	2/237	52/28564	0.0693632	0.0693632	0.315752	Psen2/Atg9a	2
GO:0043268	BP	GO:0043268	positive regulation of potassium ion transport	2/237	52/28564	0.0693632	0.0693632	0.315752	Dpp6/Akap7	2
GO:0014074	BP	GO:0014074	response to purine-containing compound	3/237	114/28564	0.0694872	0.0694872	0.315752	P2ry12/Slc26a6/Akap7	3
GO:0035967	BP	GO:0035967	cellular response to topologically incorrect protein	3/237	114/28564	0.0694872	0.0694872	0.315752	Ppp1r15a/Ngly1/Hspa14	3
GO:0042177	BP	GO:0042177	negative regulation of protein catabolic process	3/237	114/28564	0.0694872	0.0694872	0.315752	Tmem132a/Mycbp2/Svip	3
GO:0015980	BP	GO:0015980	energy derivation by oxidation of organic compounds	6/237	347/28564	0.0702062	0.0702062	0.317761	Ndufb3/Uqcrb/Mybbp1a/Uqcr10/Cox6c/Ppp1r1a	6
GO:0062197	BP	GO:0062197	cellular response to chemical stress	6/237	347/28564	0.0702062	0.0702062	0.317761	Mpv17l/Hspb1/P4hb/Anxa1/Pycr2/Gpx1	6
GO:0030073	BP	GO:0030073	insulin secretion	5/237	265/28564	0.0706423	0.0706423	0.319105	Cltrn/Pick1/Kcnj6/Anxa1/Slc18a2	5
GO:0018107	BP	GO:0018107	peptidyl-threonine phosphorylation	3/237	115/28564	0.0709304	0.0709304	0.319777	Ppp1r15a/Csnk2a1/Stk11	3
GO:0030850	BP	GO:0030850	prostate gland development	2/237	53/28564	0.0717015	0.0717015	0.321359	Stk11/Anxa1	2
GO:0045581	BP	GO:0045581	negative regulation of T cell differentiation	2/237	53/28564	0.0717015	0.0717015	0.321359	Hspb1/Anxa1	2
GO:2000059	BP	GO:2000059	negative regulation of ubiquitin-dependent protein catabolic process	2/237	53/28564	0.0717015	0.0717015	0.321359	Psen2/Svip	2
GO:0043266	BP	GO:0043266	regulation of potassium ion transport	3/237	116/28564	0.0723871	0.0723871	0.3238	Pick1/Dpp6/Akap7	3
GO:0071478	BP	GO:0071478	cellular response to radiation	4/237	189/28564	0.0730483	0.0730483	0.324729	H2ax/Cryab/Ei24/Stk11	4
GO:0031532	BP	GO:0031532	actin cytoskeleton reorganization	3/237	117/28564	0.0738571	0.0738571	0.324729	Pip5k1a/Rala/Anxa1	3
GO:0002042	BP	GO:0002042	cell migration involved in sprouting angiogenesis	2/237	54/28564	0.0740651	0.0740651	0.324729	Hdac5/Anxa1	2
GO:0010823	BP	GO:0010823	negative regulation of mitochondrion organization	2/237	54/28564	0.0740651	0.0740651	0.324729	Mpv17l/Gpx1	2
GO:0014904	BP	GO:0014904	myotube cell development	2/237	54/28564	0.0740651	0.0740651	0.324729	Hdac5/Gpx1	2
GO:0021795	BP	GO:0021795	cerebral cortex cell migration	2/237	54/28564	0.0740651	0.0740651	0.324729	P2ry12/Dab1	2
GO:0033120	BP	GO:0033120	positive regulation of RNA splicing	2/237	54/28564	0.0740651	0.0740651	0.324729	Dazap1/Polr2a	2
GO:0090329	BP	GO:0090329	regulation of DNA-templated DNA replication	2/237	54/28564	0.0740651	0.0740651	0.324729	Ilkap/Smarcal1	2
GO:0043087	BP	GO:0043087	regulation of GTPase activity	6/237	353/28564	0.0748547	0.0748547	0.324729	Gpsm1/Pip5k1a/Chn1/Tbc1d8/Tbc1d7/Zc3h15	6
GO:0000302	BP	GO:0000302	response to reactive oxygen species	4/237	191/28564	0.0752762	0.0752762	0.324729	Mpv17l/Cryab/Anxa1/Gpx1	4
GO:0048813	BP	GO:0048813	dendrite morphogenesis	4/237	192/28564	0.0764029	0.0764029	0.324729	Dpysl5/Nsmf/Stk11/Slitrk5	4
GO:0007019	BP	GO:0007019	microtubule depolymerization	2/237	55/28564	0.0764534	0.0764534	0.324729	Hdgfl3/Stmn2	2
GO:0030834	BP	GO:0030834	regulation of actin filament depolymerization	2/237	55/28564	0.0764534	0.0764534	0.324729	Wdr1/Tpm1	2
GO:2000378	BP	GO:2000378	negative regulation of reactive oxygen species metabolic process	2/237	55/28564	0.0764534	0.0764534	0.324729	Mpv17l/Cryab	2
GO:0006986	BP	GO:0006986	response to unfolded protein	3/237	119/28564	0.0768369	0.0768369	0.324729	Hspb1/Ppp1r15a/Hspa14	3
GO:0009060	BP	GO:0009060	aerobic respiration	4/237	193/28564	0.0775381	0.0775381	0.324729	Ndufb3/Uqcrb/Uqcr10/Cox6c	4
GO:0010951	BP	GO:0010951	negative regulation of endopeptidase activity	4/237	193/28564	0.0775381	0.0775381	0.324729	Cryab/Sfn/Gpx1/Pcsk1n	4
GO:1902806	BP	GO:1902806	regulation of cell cycle G1/S phase transition	4/237	193/28564	0.0775381	0.0775381	0.324729	Gjc2/Rbl2/Myo16/Anxa1	4
GO:0042542	BP	GO:0042542	response to hydrogen peroxide	3/237	120/28564	0.0783464	0.0783464	0.324729	Cryab/Anxa1/Gpx1	3
GO:0051897	BP	GO:0051897	positive regulation of protein kinase B signaling	3/237	120/28564	0.0783464	0.0783464	0.324729	P2ry12/Ptk2/Gpx1	3
GO:0090100	BP	GO:0090100	positive regulation of transmembrane receptor protein serine/threonine kinase signaling pathway	3/237	120/28564	0.0783464	0.0783464	0.324729	Synj2bp/Nup93/Stk11	3
GO:0010001	BP	GO:0010001	glial cell differentiation	5/237	274/28564	0.0788937	0.0788937	0.324729	Pick1/Aspa/Wdr1/Dab1/Gpc1	5
GO:0021537	BP	GO:0021537	telencephalon development	5/237	274/28564	0.0788937	0.0788937	0.324729	P2ry12/Agtpbp1/Tnr/Dab1/Slitrk5	5
GO:0043270	BP	GO:0043270	positive regulation of monoatomic ion transport	5/237	274/28564	0.0788937	0.0788937	0.324729	Dpp6/P2ry12/Cacng3/Gjc2/Akap7	5
GO:0002182	BP	GO:0002182	cytoplasmic translational elongation	1/237	10/28564	0.0799533	0.0799533	0.324729	Rplp2	1
GO:0002934	BP	GO:0002934	desmosome organization	1/237	10/28564	0.0799533	0.0799533	0.324729	Pkp3	1
GO:0006560	BP	GO:0006560	proline metabolic process	1/237	10/28564	0.0799533	0.0799533	0.324729	Pycr2	1
GO:0006616	BP	GO:0006616	SRP-dependent cotranslational protein targeting to membrane, translocation	1/237	10/28564	0.0799533	0.0799533	0.324729	Sec61b	1
GO:0006646	BP	GO:0006646	phosphatidylethanolamine biosynthetic process	1/237	10/28564	0.0799533	0.0799533	0.324729	Cept1	1
GO:0007158	BP	GO:0007158	neuron cell-cell adhesion	1/237	10/28564	0.0799533	0.0799533	0.324729	Tnr	1
GO:0007220	BP	GO:0007220	Notch receptor processing	1/237	10/28564	0.0799533	0.0799533	0.324729	Psen2	1
GO:0009650	BP	GO:0009650	UV protection	1/237	10/28564	0.0799533	0.0799533	0.324729	Gpx1	1
GO:0015937	BP	GO:0015937	coenzyme A biosynthetic process	1/237	10/28564	0.0799533	0.0799533	0.324729	Dcakd	1
GO:0019372	BP	GO:0019372	lipoxygenase pathway	1/237	10/28564	0.0799533	0.0799533	0.324729	Gpx1	1
GO:0030049	BP	GO:0030049	muscle filament sliding	1/237	10/28564	0.0799533	0.0799533	0.324729	Tpm1	1
GO:0030070	BP	GO:0030070	insulin processing	1/237	10/28564	0.0799533	0.0799533	0.324729	P4hb	1
GO:0030167	BP	GO:0030167	proteoglycan catabolic process	1/237	10/28564	0.0799533	0.0799533	0.324729	Gpc1	1
GO:0031204	BP	GO:0031204	post-translational protein targeting to membrane, translocation	1/237	10/28564	0.0799533	0.0799533	0.324729	Sec61b	1
GO:0032762	BP	GO:0032762	mast cell cytokine production	1/237	10/28564	0.0799533	0.0799533	0.324729	Rabgef1	1
GO:0032927	BP	GO:0032927	positive regulation of activin receptor signaling pathway	1/237	10/28564	0.0799533	0.0799533	0.324729	Synj2bp	1
GO:0033007	BP	GO:0033007	negative regulation of mast cell activation involved in immune response	1/237	10/28564	0.0799533	0.0799533	0.324729	Rabgef1	1
GO:0033034	BP	GO:0033034	positive regulation of myeloid cell apoptotic process	1/237	10/28564	0.0799533	0.0799533	0.324729	Anxa1	1
GO:0042439	BP	GO:0042439	ethanolamine-containing compound metabolic process	1/237	10/28564	0.0799533	0.0799533	0.324729	Abhd4	1
GO:0045199	BP	GO:0045199	maintenance of epithelial cell apical/basal polarity	1/237	10/28564	0.0799533	0.0799533	0.324729	Wdr1	1
GO:0070862	BP	GO:0070862	negative regulation of protein exit from endoplasmic reticulum	1/237	10/28564	0.0799533	0.0799533	0.324729	Svip	1
GO:0071257	BP	GO:0071257	cellular response to electrical stimulus	1/237	10/28564	0.0799533	0.0799533	0.324729	Nsmf	1
GO:0071318	BP	GO:0071318	cellular response to ATP	1/237	10/28564	0.0799533	0.0799533	0.324729	P2ry12	1
GO:0098528	BP	GO:0098528	skeletal muscle fiber differentiation	1/237	10/28564	0.0799533	0.0799533	0.324729	Hdac5	1
GO:0106104	BP	GO:0106104	regulation of glutamate receptor clustering	1/237	10/28564	0.0799533	0.0799533	0.324729	Shisa6	1
GO:1904396	BP	GO:1904396	regulation of neuromuscular junction development	1/237	10/28564	0.0799533	0.0799533	0.324729	Mycbp2	1
GO:1904717	BP	GO:1904717	regulation of AMPA glutamate receptor clustering	1/237	10/28564	0.0799533	0.0799533	0.324729	Shisa6	1
GO:1905274	BP	GO:1905274	regulation of modification of postsynaptic actin cytoskeleton	1/237	10/28564	0.0799533	0.0799533	0.324729	Ptk2	1
GO:0034113	BP	GO:0034113	heterotypic cell-cell adhesion	2/237	57/28564	0.081302	0.081302	0.325932	Dsc2/Mbp	2
GO:0048713	BP	GO:0048713	regulation of oligodendrocyte differentiation	2/237	57/28564	0.081302	0.081302	0.325932	Aspa/Wdr1	2
GO:2001222	BP	GO:2001222	regulation of neuron migration	2/237	57/28564	0.081302	0.081302	0.325932	Nsmf/Ntng1	2
GO:0008306	BP	GO:0008306	associative learning	3/237	122/28564	0.0814042	0.0814042	0.325932	Tnr/Brsk1/Ppt1	3
GO:0008637	BP	GO:0008637	apoptotic mitochondrial changes	3/237	122/28564	0.0814042	0.0814042	0.325932	Mpv17l/Sfn/Gpx1	3
GO:0022411	BP	GO:0022411	cellular component disassembly	7/237	450/28564	0.0823422	0.0823422	0.325932	Hdgfl3/Stmn2/Wdr45/Wdr1/Wdr45b/Atg9a/Tpm1	7
GO:0006612	BP	GO:0006612	protein targeting to membrane	3/237	123/28564	0.0829523	0.0829523	0.325932	Rabgef1/Sec61b/Ubl4a	3
GO:0006692	BP	GO:0006692	prostanoid metabolic process	2/237	58/28564	0.0837611	0.0837611	0.325932	Prxl2b/Anxa1	2
GO:0006693	BP	GO:0006693	prostaglandin metabolic process	2/237	58/28564	0.0837611	0.0837611	0.325932	Prxl2b/Anxa1	2
GO:0021587	BP	GO:0021587	cerebellum morphogenesis	2/237	58/28564	0.0837611	0.0837611	0.325932	Agtpbp1/Dab1	2
GO:0043303	BP	GO:0043303	mast cell degranulation	2/237	58/28564	0.0837611	0.0837611	0.325932	Rabgef1/Slc18a2	2
GO:0043536	BP	GO:0043536	positive regulation of blood vessel endothelial cell migration	2/237	58/28564	0.0837611	0.0837611	0.325932	Hspb1/Anxa1	2
GO:0043687	BP	GO:0043687	post-translational protein modification	2/237	58/28564	0.0837611	0.0837611	0.325932	Agtpbp1/Agbl4	2
GO:0018210	BP	GO:0018210	peptidyl-threonine modification	3/237	124/28564	0.084513	0.084513	0.325932	Ppp1r15a/Csnk2a1/Stk11	3
GO:0051588	BP	GO:0051588	regulation of neurotransmitter transport	3/237	124/28564	0.084513	0.084513	0.325932	Pnkd/Slc18a2/Syt12	3
GO:0051258	BP	GO:0051258	protein polymerization	5/237	281/28564	0.0856541	0.0856541	0.325932	Tmsb10/Hdgfl3/Stmn2/Csnk1d/Tpm1	5
GO:0051099	BP	GO:0051099	positive regulation of binding	4/237	200/28564	0.0857195	0.0857195	0.325932	Gpsm1/Tmem132a/Krit1/Ralb	4
GO:0030042	BP	GO:0030042	actin filament depolymerization	2/237	59/28564	0.0862428	0.0862428	0.325932	Wdr1/Tpm1	2
GO:0035065	BP	GO:0035065	regulation of histone acetylation	2/237	59/28564	0.0862428	0.0862428	0.325932	Glyr1/Mybbp1a	2
GO:0007605	BP	GO:0007605	sensory perception of sound	5/237	282/28564	0.0866441	0.0866441	0.325932	Wdr1/Hexb/Mbp/Scn8a/Gpx1	5
GO:0052548	BP	GO:0052548	regulation of endopeptidase activity	6/237	368/28564	0.0872246	0.0872246	0.325932	Cryab/Mbp/Sfn/Gpx1/Pdcd6/Pcsk1n	6
GO:0002887	BP	GO:0002887	negative regulation of myeloid leukocyte mediated immunity	1/237	11/28564	0.0875898	0.0875898	0.325932	Rabgef1	1
GO:0006054	BP	GO:0006054	N-acetylneuraminate metabolic process	1/237	11/28564	0.0875898	0.0875898	0.325932	Gnpda2	1
GO:0006488	BP	GO:0006488	dolichol-linked oligosaccharide biosynthetic process	1/237	11/28564	0.0875898	0.0875898	0.325932	Dpm1	1
GO:0006517	BP	GO:0006517	protein deglycosylation	1/237	11/28564	0.0875898	0.0875898	0.325932	Ngly1	1
GO:0010728	BP	GO:0010728	regulation of hydrogen peroxide biosynthetic process	1/237	11/28564	0.0875898	0.0875898	0.325932	Mpv17l	1
GO:0018401	BP	GO:0018401	peptidyl-proline hydroxylation to 4-hydroxy-L-proline	1/237	11/28564	0.0875898	0.0875898	0.325932	P4hb	1
GO:0030643	BP	GO:0030643	intracellular phosphate ion homeostasis	1/237	11/28564	0.0875898	0.0875898	0.325932	Xpr1	1
GO:0032225	BP	GO:0032225	regulation of synaptic transmission, dopaminergic	1/237	11/28564	0.0875898	0.0875898	0.325932	Pnkd	1
GO:0034115	BP	GO:0034115	negative regulation of heterotypic cell-cell adhesion	1/237	11/28564	0.0875898	0.0875898	0.325932	Mbp	1
GO:0035090	BP	GO:0035090	maintenance of apical/basal cell polarity	1/237	11/28564	0.0875898	0.0875898	0.325932	Wdr1	1
GO:0035524	BP	GO:0035524	proline transmembrane transport	1/237	11/28564	0.0875898	0.0875898	0.325932	Cltrn	1
GO:0042045	BP	GO:0042045	epithelial fluid transport	1/237	11/28564	0.0875898	0.0875898	0.325932	Slc26a6	1
GO:0042996	BP	GO:0042996	regulation of Golgi to plasma membrane protein transport	1/237	11/28564	0.0875898	0.0875898	0.325932	Lyplal1	1
GO:0050655	BP	GO:0050655	dermatan sulfate proteoglycan metabolic process	1/237	11/28564	0.0875898	0.0875898	0.325932	Hexb	1
GO:0060768	BP	GO:0060768	regulation of epithelial cell proliferation involved in prostate gland development	1/237	11/28564	0.0875898	0.0875898	0.325932	Stk11	1
GO:0070587	BP	GO:0070587	regulation of cell-cell adhesion involved in gastrulation	1/237	11/28564	0.0875898	0.0875898	0.325932	Mbp	1
GO:0097201	BP	GO:0097201	negative regulation of transcription from RNA polymerase II promoter in response to stress	1/237	11/28564	0.0875898	0.0875898	0.325932	Ppp1r15a	1
GO:0099640	BP	GO:0099640	axo-dendritic protein transport	1/237	11/28564	0.0875898	0.0875898	0.325932	Hspb1	1
GO:1903059	BP	GO:1903059	regulation of protein lipidation	1/237	11/28564	0.0875898	0.0875898	0.325932	Svip	1
GO:2000104	BP	GO:2000104	negative regulation of DNA-templated DNA replication	1/237	11/28564	0.0875898	0.0875898	0.325932	Smarcal1	1
GO:2001280	BP	GO:2001280	positive regulation of unsaturated fatty acid biosynthetic process	1/237	11/28564	0.0875898	0.0875898	0.325932	Anxa1	1
GO:1903008	BP	GO:1903008	organelle disassembly	3/237	126/28564	0.0876719	0.0876719	0.325932	Wdr45/Wdr45b/Atg9a	3
GO:2000177	BP	GO:2000177	regulation of neural precursor cell proliferation	3/237	126/28564	0.0876719	0.0876719	0.325932	Gjc2/Ptbp2/Hdac5	3
GO:0002448	BP	GO:0002448	mast cell mediated immunity	2/237	60/28564	0.0887465	0.0887465	0.325932	Rabgef1/Slc18a2	2
GO:0006903	BP	GO:0006903	vesicle targeting	2/237	60/28564	0.0887465	0.0887465	0.325932	Trappc3/Pdcd6	2
GO:0035306	BP	GO:0035306	positive regulation of dephosphorylation	2/237	60/28564	0.0887465	0.0887465	0.325932	Nsmf/Ppp1r15a	2
GO:0035924	BP	GO:0035924	cellular response to vascular endothelial growth factor stimulus	2/237	60/28564	0.0887465	0.0887465	0.325932	Hspb1/Anxa1	2
GO:1900024	BP	GO:1900024	regulation of substrate adhesion-dependent cell spreading	2/237	60/28564	0.0887465	0.0887465	0.325932	Ptk2/P4hb	2
GO:0006906	BP	GO:0006906	vesicle fusion	3/237	127/28564	0.0892699	0.0892699	0.325932	Cltrn/Syt3/Anxa1	3
GO:0035249	BP	GO:0035249	synaptic transmission, glutamatergic	3/237	127/28564	0.0892699	0.0892699	0.325932	Cacng3/Tnr/Clcn3	3
GO:0051604	BP	GO:0051604	protein maturation	6/237	371/28564	0.0898259	0.0898259	0.325932	Prph2/Ppp1r15a/P4hb/Psen2/Klk1b8/Pcsk1n	6
GO:0016485	BP	GO:0016485	protein processing	5/237	286/28564	0.0906638	0.0906638	0.325932	Ppp1r15a/P4hb/Psen2/Klk1b8/Pcsk1n	5
GO:0002040	BP	GO:0002040	sprouting angiogenesis	3/237	128/28564	0.0908802	0.0908802	0.325932	Synj2bp/Hdac5/Anxa1	3
GO:0014812	BP	GO:0014812	muscle cell migration	3/237	128/28564	0.0908802	0.0908802	0.325932	Ptk2/Anxa1/Tpm1	3
GO:0002279	BP	GO:0002279	mast cell activation involved in immune response	2/237	61/28564	0.0912716	0.0912716	0.325932	Rabgef1/Slc18a2	2
GO:0006446	BP	GO:0006446	regulation of translational initiation	2/237	61/28564	0.0912716	0.0912716	0.325932	Hbb-b1/Ppp1r15a	2
GO:0051591	BP	GO:0051591	response to cAMP	2/237	61/28564	0.0912716	0.0912716	0.325932	Slc26a6/Akap7	2
GO:0009308	BP	GO:0009308	amine metabolic process	3/237	129/28564	0.0925025	0.0925025	0.325932	Pnkd/Abhd4/Ddc	3
GO:0090174	BP	GO:0090174	organelle membrane fusion	3/237	129/28564	0.0925025	0.0925025	0.325932	Cltrn/Syt3/Anxa1	3
GO:0034767	BP	GO:0034767	positive regulation of monoatomic ion transmembrane transport	4/237	206/28564	0.0930532	0.0930532	0.325932	Dpp6/Cacng3/Gjc2/Akap7	4
GO:0006360	BP	GO:0006360	transcription by RNA polymerase I	2/237	62/28564	0.0938176	0.0938176	0.325932	Mybbp1a/Ppp1r15a	2
GO:0010257	BP	GO:0010257	NADH dehydrogenase complex assembly	2/237	62/28564	0.0938176	0.0938176	0.325932	Ndufb3/Tmem186	2
GO:0021575	BP	GO:0021575	hindbrain morphogenesis	2/237	62/28564	0.0938176	0.0938176	0.325932	Agtpbp1/Dab1	2
GO:0032981	BP	GO:0032981	mitochondrial respiratory chain complex I assembly	2/237	62/28564	0.0938176	0.0938176	0.325932	Ndufb3/Tmem186	2
GO:0045620	BP	GO:0045620	negative regulation of lymphocyte differentiation	2/237	62/28564	0.0938176	0.0938176	0.325932	Hspb1/Anxa1	2
GO:0086001	BP	GO:0086001	cardiac muscle cell action potential	2/237	62/28564	0.0938176	0.0938176	0.325932	Dsc2/Kcnd2	2
GO:0099172	BP	GO:0099172	presynapse organization	2/237	62/28564	0.0938176	0.0938176	0.325932	Cap2/Slitrk5	2
GO:1903409	BP	GO:1903409	reactive oxygen species biosynthetic process	2/237	62/28564	0.0938176	0.0938176	0.325932	Mpv17l/Clcn3	2
GO:2000648	BP	GO:2000648	positive regulation of stem cell proliferation	2/237	62/28564	0.0938176	0.0938176	0.325932	Fgf4/Hdac5	2
GO:0018958	BP	GO:0018958	phenol-containing compound metabolic process	3/237	130/28564	0.0941367	0.0941367	0.325932	Pnkd/Kcnj6/Ddc	3
GO:0042752	BP	GO:0042752	regulation of circadian rhythm	3/237	130/28564	0.0941367	0.0941367	0.325932	Mta1/Maged1/Csnk1d	3
GO:0045732	BP	GO:0045732	positive regulation of protein catabolic process	4/237	207/28564	0.0943037	0.0943037	0.325932	Ubqln2/Csnk1d/Psen2/Nub1	4
GO:0032412	BP	GO:0032412	regulation of monoatomic ion transmembrane transporter activity	5/237	290/28564	0.0947787	0.0947787	0.325932	Pick1/Shisa6/Cacng3/Akap7/Gsg1l	5
GO:0001781	BP	GO:0001781	neutrophil apoptotic process	1/237	12/28564	0.0951631	0.0951631	0.325932	Anxa1	1
GO:0006047	BP	GO:0006047	UDP-N-acetylglucosamine metabolic process	1/237	12/28564	0.0951631	0.0951631	0.325932	Gnpda2	1
GO:0007028	BP	GO:0007028	cytoplasm organization	1/237	12/28564	0.0951631	0.0951631	0.325932	Synj2bp	1
GO:0030948	BP	GO:0030948	negative regulation of vascular endothelial growth factor receptor signaling pathway	1/237	12/28564	0.0951631	0.0951631	0.325932	Pdcd6	1
GO:0031126	BP	GO:0031126	sno(s)RNA 3'-end processing	1/237	12/28564	0.0951631	0.0951631	0.325932	Fbl	1
GO:0031392	BP	GO:0031392	regulation of prostaglandin biosynthetic process	1/237	12/28564	0.0951631	0.0951631	0.325932	Anxa1	1
GO:0033262	BP	GO:0033262	regulation of nuclear cell cycle DNA replication	1/237	12/28564	0.0951631	0.0951631	0.325932	Ilkap	1
GO:0033275	BP	GO:0033275	actin-myosin filament sliding	1/237	12/28564	0.0951631	0.0951631	0.325932	Tpm1	1
GO:0033625	BP	GO:0033625	positive regulation of integrin activation	1/237	12/28564	0.0951631	0.0951631	0.325932	P2ry12	1
GO:0035437	BP	GO:0035437	maintenance of protein localization in endoplasmic reticulum	1/237	12/28564	0.0951631	0.0951631	0.325932	Kdelr1	1
GO:0036490	BP	GO:0036490	regulation of translation in response to endoplasmic reticulum stress	1/237	12/28564	0.0951631	0.0951631	0.325932	Ppp1r15a	1
GO:0042989	BP	GO:0042989	sequestering of actin monomers	1/237	12/28564	0.0951631	0.0951631	0.325932	Tmsb10	1
GO:0043301	BP	GO:0043301	negative regulation of leukocyte degranulation	1/237	12/28564	0.0951631	0.0951631	0.325932	Rabgef1	1
GO:0045625	BP	GO:0045625	regulation of T-helper 1 cell differentiation	1/237	12/28564	0.0951631	0.0951631	0.325932	Anxa1	1
GO:0045843	BP	GO:0045843	negative regulation of striated muscle tissue development	1/237	12/28564	0.0951631	0.0951631	0.325932	Hdac5	1
GO:0048312	BP	GO:0048312	intracellular distribution of mitochondria	1/237	12/28564	0.0951631	0.0951631	0.325932	Synj2bp	1
GO:0050774	BP	GO:0050774	negative regulation of dendrite morphogenesis	1/237	12/28564	0.0951631	0.0951631	0.325932	Dpysl5	1
GO:0051971	BP	GO:0051971	positive regulation of transmission of nerve impulse	1/237	12/28564	0.0951631	0.0951631	0.325932	Tnr	1
GO:0060767	BP	GO:0060767	epithelial cell proliferation involved in prostate gland development	1/237	12/28564	0.0951631	0.0951631	0.325932	Stk11	1
GO:0061517	BP	GO:0061517	macrophage proliferation	1/237	12/28564	0.0951631	0.0951631	0.325932	Ptk2	1
GO:0070262	BP	GO:0070262	peptidyl-serine dephosphorylation	1/237	12/28564	0.0951631	0.0951631	0.325932	Ppp1r15a	1
GO:0070444	BP	GO:0070444	oligodendrocyte progenitor proliferation	1/237	12/28564	0.0951631	0.0951631	0.325932	Gjc2	1
GO:0070445	BP	GO:0070445	regulation of oligodendrocyte progenitor proliferation	1/237	12/28564	0.0951631	0.0951631	0.325932	Gjc2	1
GO:0070586	BP	GO:0070586	cell-cell adhesion involved in gastrulation	1/237	12/28564	0.0951631	0.0951631	0.325932	Mbp	1
GO:0071712	BP	GO:0071712	ER-associated misfolded protein catabolic process	1/237	12/28564	0.0951631	0.0951631	0.325932	Ngly1	1
GO:0098911	BP	GO:0098911	regulation of ventricular cardiac muscle cell action potential	1/237	12/28564	0.0951631	0.0951631	0.325932	Dsc2	1
GO:1901029	BP	GO:1901029	negative regulation of mitochondrial outer membrane permeabilization involved in apoptotic signaling pathway	1/237	12/28564	0.0951631	0.0951631	0.325932	Mpv17l	1
GO:1901072	BP	GO:1901072	glucosamine-containing compound catabolic process	1/237	12/28564	0.0951631	0.0951631	0.325932	Gnpda2	1
GO:1902513	BP	GO:1902513	regulation of organelle transport along microtubule	1/237	12/28564	0.0951631	0.0951631	0.325932	Stk11	1
GO:1904152	BP	GO:1904152	regulation of retrograde protein transport, ER to cytosol	1/237	12/28564	0.0951631	0.0951631	0.325932	Svip	1
GO:1905097	BP	GO:1905097	regulation of guanyl-nucleotide exchange factor activity	1/237	12/28564	0.0951631	0.0951631	0.325932	Gpsm1	1
GO:0060048	BP	GO:0060048	cardiac muscle contraction	3/237	131/28564	0.0957829	0.0957829	0.327566	Dsc2/Psen2/Tpm1	3
GO:0006584	BP	GO:0006584	catecholamine metabolic process	2/237	63/28564	0.096384	0.096384	0.327668	Pnkd/Ddc	2
GO:0009712	BP	GO:0009712	catechol-containing compound metabolic process	2/237	63/28564	0.096384	0.096384	0.327668	Pnkd/Ddc	2
GO:0038202	BP	GO:0038202	TORC1 signaling	2/237	63/28564	0.096384	0.096384	0.327668	Stk11/Castor2	2
GO:0090303	BP	GO:0090303	positive regulation of wound healing	2/237	63/28564	0.096384	0.096384	0.327668	Ptk2/Anxa1	2
GO:0051962	BP	GO:0051962	positive regulation of nervous system development	6/237	379/28564	0.0969675	0.0969675	0.329164	Ptk2/Gjc2/Aspa/Stk11/Slitrk5/Adgrl3	6
GO:0010927	BP	GO:0010927	cellular component assembly involved in morphogenesis	3/237	132/28564	0.0974408	0.0974408	0.329524	Wdr1/Tpm1/Gpc1	3
GO:0030307	BP	GO:0030307	positive regulation of cell growth	4/237	210/28564	0.0981028	0.0981028	0.329524	Syt3/Ptk2/Sfn/Hdgfl2	4
GO:0001736	BP	GO:0001736	establishment of planar polarity	2/237	64/28564	0.0989703	0.0989703	0.329524	Brsk1/Wdr1	2
GO:0010517	BP	GO:0010517	regulation of phospholipase activity	2/237	64/28564	0.0989703	0.0989703	0.329524	Ppt1/Anxa1	2
GO:0042311	BP	GO:0042311	vasodilation	2/237	64/28564	0.0989703	0.0989703	0.329524	Ptk2/Gpx1	2
GO:0045807	BP	GO:0045807	positive regulation of endocytosis	3/237	133/28564	0.0991104	0.0991104	0.329524	Pick1/Synj2bp/Ppt1	3
GO:0046822	BP	GO:0046822	regulation of nucleocytoplasmic transport	3/237	133/28564	0.0991104	0.0991104	0.329524	Nutf2/Ei24/Sfn	3
GO:1902414	BP	GO:1902414	protein localization to cell junction	3/237	133/28564	0.0991104	0.0991104	0.329524	Cacng3/Hspb1/Mpp7	3
GO:0043281	BP	GO:0043281	regulation of cysteine-type endopeptidase activity involved in apoptotic process	4/237	211/28564	0.0993849	0.0993849	0.329524	Cryab/Sfn/Gpx1/Pdcd6	4
GO:0006081	BP	GO:0006081	cellular aldehyde metabolic process	2/237	65/28564	0.101576	0.101576	0.329524	Pnkd/Haghl	2
GO:0006611	BP	GO:0006611	protein export from nucleus	2/237	65/28564	0.101576	0.101576	0.329524	Nutf2/Sfn	2
GO:0007164	BP	GO:0007164	establishment of tissue polarity	2/237	65/28564	0.101576	0.101576	0.329524	Brsk1/Wdr1	2
GO:0021953	BP	GO:0021953	central nervous system neuron differentiation	4/237	213/28564	0.101973	0.101973	0.329524	Mycbp2/Agtpbp1/Ptk2/Agbl4	4
GO:0003158	BP	GO:0003158	endothelium development	3/237	135/28564	0.102484	0.102484	0.329524	Rap2c/Krit1/Gpx1	3
GO:0001973	BP	GO:0001973	G protein-coupled adenosine receptor signaling pathway	1/237	13/28564	0.102674	0.102674	0.329524	P2ry12	1
GO:0002349	BP	GO:0002349	histamine production involved in inflammatory response	1/237	13/28564	0.102674	0.102674	0.329524	Slc18a2	1
GO:0002441	BP	GO:0002441	histamine secretion involved in inflammatory response	1/237	13/28564	0.102674	0.102674	0.329524	Slc18a2	1
GO:0002553	BP	GO:0002553	histamine secretion by mast cell	1/237	13/28564	0.102674	0.102674	0.329524	Slc18a2	1
GO:0006490	BP	GO:0006490	oligosaccharide-lipid intermediate biosynthetic process	1/237	13/28564	0.102674	0.102674	0.329524	Dpm1	1
GO:0007042	BP	GO:0007042	lysosomal lumen acidification	1/237	13/28564	0.102674	0.102674	0.329524	Ppt1	1
GO:0007341	BP	GO:0007341	penetration of zona pellucida	1/237	13/28564	0.102674	0.102674	0.329524	Hexb	1
GO:0014029	BP	GO:0014029	neural crest formation	1/237	13/28564	0.102674	0.102674	0.329524	Pdcd6	1
GO:0030836	BP	GO:0030836	positive regulation of actin filament depolymerization	1/237	13/28564	0.102674	0.102674	0.329524	Wdr1	1
GO:0032926	BP	GO:0032926	negative regulation of activin receptor signaling pathway	1/237	13/28564	0.102674	0.102674	0.329524	Synj2bp	1
GO:0035435	BP	GO:0035435	phosphate ion transmembrane transport	1/237	13/28564	0.102674	0.102674	0.329524	Xpr1	1
GO:0035588	BP	GO:0035588	G protein-coupled purinergic receptor signaling pathway	1/237	13/28564	0.102674	0.102674	0.329524	P2ry12	1
GO:0042136	BP	GO:0042136	neurotransmitter biosynthetic process	1/237	13/28564	0.102674	0.102674	0.329524	Slc5a7	1
GO:0043589	BP	GO:0043589	skin morphogenesis	1/237	13/28564	0.102674	0.102674	0.329524	Psen2	1
GO:0045628	BP	GO:0045628	regulation of T-helper 2 cell differentiation	1/237	13/28564	0.102674	0.102674	0.329524	Anxa1	1
GO:0046462	BP	GO:0046462	monoacylglycerol metabolic process	1/237	13/28564	0.102674	0.102674	0.329524	Faah	1
GO:0048548	BP	GO:0048548	regulation of pinocytosis	1/237	13/28564	0.102674	0.102674	0.329524	Ppt1	1
GO:0048742	BP	GO:0048742	regulation of skeletal muscle fiber development	1/237	13/28564	0.102674	0.102674	0.329524	Hdac5	1
GO:0060179	BP	GO:0060179	male mating behavior	1/237	13/28564	0.102674	0.102674	0.329524	Hexb	1
GO:0071493	BP	GO:0071493	cellular response to UV-B	1/237	13/28564	0.102674	0.102674	0.329524	Stk11	1
GO:0090435	BP	GO:0090435	protein localization to nuclear envelope	1/237	13/28564	0.102674	0.102674	0.329524	Nutf2	1
GO:0090557	BP	GO:0090557	establishment of endothelial intestinal barrier	1/237	13/28564	0.102674	0.102674	0.329524	Rap2c	1
GO:1902667	BP	GO:1902667	regulation of axon guidance	1/237	13/28564	0.102674	0.102674	0.329524	Mycbp2	1
GO:1904338	BP	GO:1904338	regulation of dopaminergic neuron differentiation	1/237	13/28564	0.102674	0.102674	0.329524	Csnk1d	1
GO:2000672	BP	GO:2000672	negative regulation of motor neuron apoptotic process	1/237	13/28564	0.102674	0.102674	0.329524	Cntfr	1
GO:0051648	BP	GO:0051648	vesicle localization	4/237	214/28564	0.103278	0.103278	0.331	Trappc3/Syn2/Stk11/Pdcd6	4
GO:0048512	BP	GO:0048512	circadian behavior	2/237	66/28564	0.104201	0.104201	0.332503	Mta1/Kcnd2	2
GO:0030098	BP	GO:0030098	lymphocyte differentiation	7/237	478/28564	0.104532	0.104532	0.332503	Hspb1/Tpd52/Hectd1/Hdac5/Stk11/Kdelr1/Anxa1	7
GO:0008277	BP	GO:0008277	regulation of G protein-coupled receptor signaling pathway	3/237	137/28564	0.105903	0.105903	0.332503	Gpsm1/Ubqln2/Kctd8	3
GO:0072330	BP	GO:0072330	monocarboxylic acid biosynthetic process	4/237	216/28564	0.105912	0.105912	0.332503	Prkab2/Prxl2b/Erlin1/Anxa1	4
GO:0006406	BP	GO:0006406	mRNA export from nucleus	2/237	67/28564	0.106844	0.106844	0.332503	Nup107/Nup93	2
GO:0030837	BP	GO:0030837	negative regulation of actin filament polymerization	2/237	67/28564	0.106844	0.106844	0.332503	Tmsb10/Tpm1	2
GO:1905517	BP	GO:1905517	macrophage migration	2/237	67/28564	0.106844	0.106844	0.332503	P2ry12/Ptk2	2
GO:0033559	BP	GO:0033559	unsaturated fatty acid metabolic process	3/237	139/28564	0.109366	0.109366	0.332503	Prxl2b/Anxa1/Gpx1	3
GO:0072089	BP	GO:0072089	stem cell proliferation	3/237	139/28564	0.109366	0.109366	0.332503	Fgf4/Hdac5/Sfn	3
GO:0001836	BP	GO:0001836	release of cytochrome c from mitochondria	2/237	68/28564	0.109505	0.109505	0.332503	Sfn/Gpx1	2
GO:0009247	BP	GO:0009247	glycolipid biosynthetic process	2/237	68/28564	0.109505	0.109505	0.332503	Dpm1/Pigk	2
GO:1901016	BP	GO:1901016	regulation of potassium ion transmembrane transporter activity	2/237	68/28564	0.109505	0.109505	0.332503	Pick1/Akap7	2
GO:1903051	BP	GO:1903051	negative regulation of proteolysis involved in protein catabolic process	2/237	68/28564	0.109505	0.109505	0.332503	Psen2/Svip	2
GO:0002829	BP	GO:0002829	negative regulation of type 2 immune response	1/237	14/28564	0.110122	0.110122	0.332503	Anxa1	1
GO:0007175	BP	GO:0007175	negative regulation of epidermal growth factor-activated receptor activity	1/237	14/28564	0.110122	0.110122	0.332503	Psen2	1
GO:0009084	BP	GO:0009084	glutamine family amino acid biosynthetic process	1/237	14/28564	0.110122	0.110122	0.332503	Pycr2	1
GO:0010225	BP	GO:0010225	response to UV-C	1/237	14/28564	0.110122	0.110122	0.332503	Ei24	1
GO:0010936	BP	GO:0010936	negative regulation of macrophage cytokine production	1/237	14/28564	0.110122	0.110122	0.332503	Atg9a	1
GO:0015824	BP	GO:0015824	proline transport	1/237	14/28564	0.110122	0.110122	0.332503	Cltrn	1
GO:0019511	BP	GO:0019511	peptidyl-proline hydroxylation	1/237	14/28564	0.110122	0.110122	0.332503	P4hb	1
GO:0032486	BP	GO:0032486	Rap protein signal transduction	1/237	14/28564	0.110122	0.110122	0.332503	Rap2c	1
GO:0033004	BP	GO:0033004	negative regulation of mast cell activation	1/237	14/28564	0.110122	0.110122	0.332503	Rabgef1	1
GO:0036444	BP	GO:0036444	calcium import into the mitochondrion	1/237	14/28564	0.110122	0.110122	0.332503	Psen2	1
GO:0043144	BP	GO:0043144	sno(s)RNA processing	1/237	14/28564	0.110122	0.110122	0.332503	Fbl	1
GO:0046479	BP	GO:0046479	glycosphingolipid catabolic process	1/237	14/28564	0.110122	0.110122	0.332503	Hexb	1
GO:0046598	BP	GO:0046598	positive regulation of viral entry into host cell	1/237	14/28564	0.110122	0.110122	0.332503	P4hb	1
GO:0048635	BP	GO:0048635	negative regulation of muscle organ development	1/237	14/28564	0.110122	0.110122	0.332503	Hdac5	1
GO:0051610	BP	GO:0051610	serotonin uptake	1/237	14/28564	0.110122	0.110122	0.332503	Slc18a2	1
GO:0060368	BP	GO:0060368	regulation of Fc receptor mediated stimulatory signaling pathway	1/237	14/28564	0.110122	0.110122	0.332503	Rabgef1	1
GO:0075294	BP	GO:0075294	positive regulation by symbiont of entry into host	1/237	14/28564	0.110122	0.110122	0.332503	P4hb	1
GO:0086069	BP	GO:0086069	bundle of His cell to Purkinje myocyte communication	1/237	14/28564	0.110122	0.110122	0.332503	Dsc2	1
GO:0097113	BP	GO:0097113	AMPA glutamate receptor clustering	1/237	14/28564	0.110122	0.110122	0.332503	Shisa6	1
GO:0097688	BP	GO:0097688	glutamate receptor clustering	1/237	14/28564	0.110122	0.110122	0.332503	Shisa6	1
GO:0098935	BP	GO:0098935	dendritic transport	1/237	14/28564	0.110122	0.110122	0.332503	Rabgef1	1
GO:0150011	BP	GO:0150011	regulation of neuron projection arborization	1/237	14/28564	0.110122	0.110122	0.332503	Ntng1	1
GO:1901679	BP	GO:1901679	nucleotide transmembrane transport	1/237	14/28564	0.110122	0.110122	0.332503	Slc25a51	1
GO:1902931	BP	GO:1902931	negative regulation of alcohol biosynthetic process	1/237	14/28564	0.110122	0.110122	0.332503	Erlin1	1
GO:1903671	BP	GO:1903671	negative regulation of sprouting angiogenesis	1/237	14/28564	0.110122	0.110122	0.332503	Synj2bp	1
GO:1903977	BP	GO:1903977	positive regulation of glial cell migration	1/237	14/28564	0.110122	0.110122	0.332503	P2ry12	1
GO:1904753	BP	GO:1904753	negative regulation of vascular associated smooth muscle cell migration	1/237	14/28564	0.110122	0.110122	0.332503	Tpm1	1
GO:1904948	BP	GO:1904948	midbrain dopaminergic neuron differentiation	1/237	14/28564	0.110122	0.110122	0.332503	Csnk1d	1
GO:2000052	BP	GO:2000052	positive regulation of non-canonical Wnt signaling pathway	1/237	14/28564	0.110122	0.110122	0.332503	Csnk1d	1
GO:2000343	BP	GO:2000343	positive regulation of chemokine (C-X-C motif) ligand 2 production	1/237	14/28564	0.110122	0.110122	0.332503	Mbp	1
GO:2001279	BP	GO:2001279	regulation of unsaturated fatty acid biosynthetic process	1/237	14/28564	0.110122	0.110122	0.332503	Anxa1	1
GO:0042254	BP	GO:0042254	ribosome biogenesis	5/237	305/28564	0.111038	0.111038	0.334617	Srfbp1/Tsr2/Mybbp1a/Fbl/Rps9	5
GO:0036294	BP	GO:0036294	cellular response to decreased oxygen levels	3/237	140/28564	0.111114	0.111114	0.334617	Pick1/P4hb/Kcnd2	3
GO:0015850	BP	GO:0015850	organic hydroxy compound transport	5/237	306/28564	0.112167	0.112167	0.336071	P2ry12/Syt3/Slc26a6/Slc18a2/Syt12	5
GO:0001655	BP	GO:0001655	urogenital system development	2/237	69/28564	0.112183	0.112183	0.336071	Stk11/Anxa1	2
GO:0007622	BP	GO:0007622	rhythmic behavior	2/237	69/28564	0.112183	0.112183	0.336071	Mta1/Kcnd2	2
GO:0048524	BP	GO:0048524	positive regulation of viral process	2/237	69/28564	0.112183	0.112183	0.336071	P4hb/Ppih	2
GO:0001885	BP	GO:0001885	endothelial cell development	2/237	70/28564	0.114878	0.114878	0.338143	Rap2c/Gpx1	2
GO:0006749	BP	GO:0006749	glutathione metabolic process	2/237	70/28564	0.114878	0.114878	0.338143	Gstk1/Gpx1	2
GO:0015695	BP	GO:0015695	organic cation transport	2/237	70/28564	0.114878	0.114878	0.338143	P2ry12/Slc5a7	2
GO:0042149	BP	GO:0042149	cellular response to glucose starvation	2/237	70/28564	0.114878	0.114878	0.338143	Pick1/Mybbp1a	2
GO:0002698	BP	GO:0002698	negative regulation of immune effector process	3/237	143/28564	0.116422	0.116422	0.338143	Rabgef1/Anxa1/Atg9a	3
GO:0006639	BP	GO:0006639	acylglycerol metabolic process	3/237	143/28564	0.116422	0.116422	0.338143	Agpat5/Gpx1/Faah	3
GO:0046394	BP	GO:0046394	carboxylic acid biosynthetic process	5/237	310/28564	0.11674	0.11674	0.338143	Prkab2/Prxl2b/Erlin1/Anxa1/Pycr2	5
GO:0060538	BP	GO:0060538	skeletal muscle organ development	4/237	224/28564	0.116747	0.116747	0.338143	Hdac5/Cntfr/Gpx1/Gpc1	4
GO:0006188	BP	GO:0006188	IMP biosynthetic process	1/237	15/28564	0.11751	0.11751	0.338143	Gmpr2	1
GO:0008272	BP	GO:0008272	sulfate transport	1/237	15/28564	0.11751	0.11751	0.338143	Slc26a6	1
GO:0009169	BP	GO:0009169	purine ribonucleoside monophosphate catabolic process	1/237	15/28564	0.11751	0.11751	0.338143	Gmpr2	1
GO:0015670	BP	GO:0015670	carbon dioxide transport	1/237	15/28564	0.11751	0.11751	0.338143	Hbb-b1	1
GO:0015936	BP	GO:0015936	coenzyme A metabolic process	1/237	15/28564	0.11751	0.11751	0.338143	Dcakd	1
GO:0021932	BP	GO:0021932	hindbrain radial glia guided cell migration	1/237	15/28564	0.11751	0.11751	0.338143	Dab1	1
GO:0030007	BP	GO:0030007	intracellular potassium ion homeostasis	1/237	15/28564	0.11751	0.11751	0.338143	Atp1a4	1
GO:0031115	BP	GO:0031115	negative regulation of microtubule polymerization	1/237	15/28564	0.11751	0.11751	0.338143	Stmn2	1
GO:0032688	BP	GO:0032688	negative regulation of interferon-beta production	1/237	15/28564	0.11751	0.11751	0.338143	Atg9a	1
GO:0032717	BP	GO:0032717	negative regulation of interleukin-8 production	1/237	15/28564	0.11751	0.11751	0.338143	Anxa1	1
GO:0032933	BP	GO:0032933	SREBP signaling pathway	1/237	15/28564	0.11751	0.11751	0.338143	Erlin1	1
GO:0035269	BP	GO:0035269	protein O-linked mannosylation	1/237	15/28564	0.11751	0.11751	0.338143	Dpm1	1
GO:0035845	BP	GO:0035845	photoreceptor cell outer segment organization	1/237	15/28564	0.11751	0.11751	0.338143	Prph2	1
GO:0036376	BP	GO:0036376	sodium ion export across plasma membrane	1/237	15/28564	0.11751	0.11751	0.338143	Atp1a4	1
GO:0048681	BP	GO:0048681	negative regulation of axon regeneration	1/237	15/28564	0.11751	0.11751	0.338143	Tnr	1
GO:0051451	BP	GO:0051451	myoblast migration	1/237	15/28564	0.11751	0.11751	0.338143	Anxa1	1
GO:0070365	BP	GO:0070365	hepatocyte differentiation	1/237	15/28564	0.11751	0.11751	0.338143	Anxa1	1
GO:0097475	BP	GO:0097475	motor neuron migration	1/237	15/28564	0.11751	0.11751	0.338143	Dab1	1
GO:1900029	BP	GO:1900029	positive regulation of ruffle assembly	1/237	15/28564	0.11751	0.11751	0.338143	P2ry12	1
GO:1905048	BP	GO:1905048	regulation of metallopeptidase activity	1/237	15/28564	0.11751	0.11751	0.338143	Mbp	1
GO:1905809	BP	GO:1905809	negative regulation of synapse organization	1/237	15/28564	0.11751	0.11751	0.338143	Ptk2	1
GO:2000811	BP	GO:2000811	negative regulation of anoikis	1/237	15/28564	0.11751	0.11751	0.338143	Ptk2	1
GO:0032507	BP	GO:0032507	maintenance of protein location in cell	2/237	71/28564	0.11759	0.11759	0.338143	Tmsb10/Kdelr1	2
GO:0043113	BP	GO:0043113	receptor clustering	2/237	71/28564	0.11759	0.11759	0.338143	Pick1/Shisa6	2
GO:0010821	BP	GO:0010821	regulation of mitochondrion organization	3/237	144/28564	0.118212	0.118212	0.339082	Mpv17l/Rala/Gpx1	3
GO:0014902	BP	GO:0014902	myotube differentiation	3/237	144/28564	0.118212	0.118212	0.339082	Pld3/Hdac5/Gpx1	3
GO:0006638	BP	GO:0006638	neutral lipid metabolic process	3/237	145/28564	0.120013	0.120013	0.342572	Agpat5/Gpx1/Faah	3
GO:0050773	BP	GO:0050773	regulation of dendrite development	3/237	145/28564	0.120013	0.120013	0.342572	Dpysl5/Nsmf/Stk11	3
GO:0016053	BP	GO:0016053	organic acid biosynthetic process	5/237	313/28564	0.120227	0.120227	0.342572	Prkab2/Prxl2b/Erlin1/Anxa1/Pycr2	5
GO:0010761	BP	GO:0010761	fibroblast migration	2/237	72/28564	0.120318	0.120318	0.342572	Pip5k1a/Ptk2	2
GO:0030239	BP	GO:0030239	myofibril assembly	2/237	72/28564	0.120318	0.120318	0.342572	Wdr1/Tpm1	2
GO:0033157	BP	GO:0033157	regulation of intracellular protein transport	4/237	227/28564	0.120931	0.120931	0.342572	Nutf2/Ei24/Sfn/Svip	4
GO:0032535	BP	GO:0032535	regulation of cellular component size	6/237	404/28564	0.121159	0.121159	0.342572	Tmsb10/Tnr/Clcn3/Ppp1r15a/Wdr1/Tpm1	6
GO:0055002	BP	GO:0055002	striated muscle cell development	2/237	73/28564	0.123061	0.123061	0.342572	Wdr1/Tpm1	2
GO:0006690	BP	GO:0006690	icosanoid metabolic process	3/237	147/28564	0.123644	0.123644	0.342572	Prxl2b/Anxa1/Gpx1	3
GO:0048144	BP	GO:0048144	fibroblast proliferation	3/237	147/28564	0.123644	0.123644	0.342572	Dazap1/Gng2/Gpx1	3
GO:0002091	BP	GO:0002091	negative regulation of receptor internalization	1/237	16/28564	0.124836	0.124836	0.342572	Ubqln2	1
GO:0009128	BP	GO:0009128	purine nucleoside monophosphate catabolic process	1/237	16/28564	0.124836	0.124836	0.342572	Gmpr2	1
GO:0009226	BP	GO:0009226	nucleotide-sugar biosynthetic process	1/237	16/28564	0.124836	0.124836	0.342572	Gnpda2	1
GO:0010832	BP	GO:0010832	negative regulation of myotube differentiation	1/237	16/28564	0.124836	0.124836	0.342572	Hdac5	1
GO:0010940	BP	GO:0010940	positive regulation of necrotic cell death	1/237	16/28564	0.124836	0.124836	0.342572	Atg9a	1
GO:0019377	BP	GO:0019377	glycolipid catabolic process	1/237	16/28564	0.124836	0.124836	0.342572	Hexb	1
GO:0030644	BP	GO:0030644	intracellular chloride ion homeostasis	1/237	16/28564	0.124836	0.124836	0.342572	Ptk2	1
GO:0031987	BP	GO:0031987	locomotion involved in locomotory behavior	1/237	16/28564	0.124836	0.124836	0.342572	Adgrl3	1
GO:0035590	BP	GO:0035590	purinergic nucleotide receptor signaling pathway	1/237	16/28564	0.124836	0.124836	0.342572	P2ry12	1
GO:0042416	BP	GO:0042416	dopamine biosynthetic process	1/237	16/28564	0.124836	0.124836	0.342572	Ddc	1
GO:0042428	BP	GO:0042428	serotonin metabolic process	1/237	16/28564	0.124836	0.124836	0.342572	Ddc	1
GO:0042640	BP	GO:0042640	anagen	1/237	16/28564	0.124836	0.124836	0.342572	Psen2	1
GO:0043312	BP	GO:0043312	neutrophil degranulation	1/237	16/28564	0.124836	0.124836	0.342572	Anxa3	1
GO:0060396	BP	GO:0060396	growth hormone receptor signaling pathway	1/237	16/28564	0.124836	0.124836	0.342572	Ptk2	1
GO:0071371	BP	GO:0071371	cellular response to gonadotropin stimulus	1/237	16/28564	0.124836	0.124836	0.342572	Nsmf	1
GO:0071378	BP	GO:0071378	cellular response to growth hormone stimulus	1/237	16/28564	0.124836	0.124836	0.342572	Ptk2	1
GO:0071501	BP	GO:0071501	cellular response to sterol depletion	1/237	16/28564	0.124836	0.124836	0.342572	Erlin1	1
GO:0072530	BP	GO:0072530	purine-containing compound transmembrane transport	1/237	16/28564	0.124836	0.124836	0.342572	Slc25a51	1
GO:0090051	BP	GO:0090051	negative regulation of cell migration involved in sprouting angiogenesis	1/237	16/28564	0.124836	0.124836	0.342572	Hdac5	1
GO:0098840	BP	GO:0098840	protein transport along microtubule	1/237	16/28564	0.124836	0.124836	0.342572	Hspb1	1
GO:0099118	BP	GO:0099118	microtubule-based protein transport	1/237	16/28564	0.124836	0.124836	0.342572	Hspb1	1
GO:0099527	BP	GO:0099527	postsynapse to nucleus signaling pathway	1/237	16/28564	0.124836	0.124836	0.342572	Nsmf	1
GO:0106380	BP	GO:0106380	purine ribonucleotide salvage	1/237	16/28564	0.124836	0.124836	0.342572	Gmpr2	1
GO:1902043	BP	GO:1902043	positive regulation of extrinsic apoptotic signaling pathway via death domain receptors	1/237	16/28564	0.124836	0.124836	0.342572	Psen2	1
GO:1903818	BP	GO:1903818	positive regulation of voltage-gated potassium channel activity	1/237	16/28564	0.124836	0.124836	0.342572	Akap7	1
GO:0002366	BP	GO:0002366	leukocyte activation involved in immune response	5/237	317/28564	0.124952	0.124952	0.342572	Anxa3/Rabgef1/Psen2/Anxa1/Slc18a2	5
GO:0050954	BP	GO:0050954	sensory perception of mechanical stimulus	5/237	317/28564	0.124952	0.124952	0.342572	Wdr1/Hexb/Mbp/Scn8a/Gpx1	5
GO:0045216	BP	GO:0045216	cell-cell junction organization	4/237	230/28564	0.125179	0.125179	0.342784	Pkp3/Cdh22/Mpp7/Wdr1	4
GO:0048168	BP	GO:0048168	regulation of neuronal synaptic plasticity	2/237	74/28564	0.12582	0.12582	0.343719	Nsmf/Shisa6	2
GO:0048678	BP	GO:0048678	response to axon injury	2/237	74/28564	0.12582	0.12582	0.343719	P2ry12/Tnr	2
GO:0030072	BP	GO:0030072	peptide hormone secretion	5/237	320/28564	0.128552	0.128552	0.349631	Cltrn/Pick1/Kcnj6/Anxa1/Slc18a2	5
GO:0006900	BP	GO:0006900	vesicle budding from membrane	2/237	75/28564	0.128594	0.128594	0.349631	Trappc3/Pdcd6	2
GO:0046824	BP	GO:0046824	positive regulation of nucleocytoplasmic transport	2/237	75/28564	0.128594	0.128594	0.349631	Nutf2/Sfn	2
GO:2000179	BP	GO:2000179	positive regulation of neural precursor cell proliferation	2/237	75/28564	0.128594	0.128594	0.349631	Gjc2/Hdac5	2
GO:0002263	BP	GO:0002263	cell activation involved in immune response	5/237	321/28564	0.129762	0.129762	0.350447	Anxa3/Rabgef1/Psen2/Anxa1/Slc18a2	5
GO:0098661	BP	GO:0098661	inorganic anion transmembrane transport	2/237	76/28564	0.131381	0.131381	0.350447	Clcn3/Xpr1	2
GO:0001921	BP	GO:0001921	positive regulation of receptor recycling	1/237	17/28564	0.132101	0.132101	0.350447	Psen2	1
GO:0001967	BP	GO:0001967	suckling behavior	1/237	17/28564	0.132101	0.132101	0.350447	Cntfr	1
GO:0002431	BP	GO:0002431	Fc receptor mediated stimulatory signaling pathway	1/237	17/28564	0.132101	0.132101	0.350447	Rabgef1	1
GO:0003334	BP	GO:0003334	keratinocyte development	1/237	17/28564	0.132101	0.132101	0.350447	Sfn	1
GO:0006991	BP	GO:0006991	response to sterol depletion	1/237	17/28564	0.132101	0.132101	0.350447	Erlin1	1
GO:0009313	BP	GO:0009313	oligosaccharide catabolic process	1/237	17/28564	0.132101	0.132101	0.350447	Hexb	1
GO:0030002	BP	GO:0030002	intracellular monoatomic anion homeostasis	1/237	17/28564	0.132101	0.132101	0.350447	Ptk2	1
GO:0038166	BP	GO:0038166	angiotensin-activated signaling pathway	1/237	17/28564	0.132101	0.132101	0.350447	Slc26a6	1
GO:0045059	BP	GO:0045059	positive thymic T cell selection	1/237	17/28564	0.132101	0.132101	0.350447	Stk11	1
GO:0070131	BP	GO:0070131	positive regulation of mitochondrial translation	1/237	17/28564	0.132101	0.132101	0.350447	Mrps27	1
GO:0071360	BP	GO:0071360	cellular response to exogenous dsRNA	1/237	17/28564	0.132101	0.132101	0.350447	Ralb	1
GO:0071498	BP	GO:0071498	cellular response to fluid shear stress	1/237	17/28564	0.132101	0.132101	0.350447	Hdac5	1
GO:0071816	BP	GO:0071816	tail-anchored membrane protein insertion into ER membrane	1/237	17/28564	0.132101	0.132101	0.350447	Ubl4a	1
GO:0097094	BP	GO:0097094	craniofacial suture morphogenesis	1/237	17/28564	0.132101	0.132101	0.350447	Fgf4	1
GO:0097531	BP	GO:0097531	mast cell migration	1/237	17/28564	0.132101	0.132101	0.350447	Rabgef1	1
GO:0098760	BP	GO:0098760	response to interleukin-7	1/237	17/28564	0.132101	0.132101	0.350447	P4hb	1
GO:0098761	BP	GO:0098761	cellular response to interleukin-7	1/237	17/28564	0.132101	0.132101	0.350447	P4hb	1
GO:1902018	BP	GO:1902018	negative regulation of cilium assembly	1/237	17/28564	0.132101	0.132101	0.350447	Tbc1d7	1
GO:2001028	BP	GO:2001028	positive regulation of endothelial cell chemotaxis	1/237	17/28564	0.132101	0.132101	0.350447	Hspb1	1
GO:0055001	BP	GO:0055001	muscle cell development	4/237	235/28564	0.132397	0.132397	0.350827	Wdr1/Hdac5/Gpx1/Tpm1	4
GO:0030900	BP	GO:0030900	forebrain development	6/237	416/28564	0.13374	0.13374	0.353888	P2ry12/Agtpbp1/Tnr/Dab1/Psen2/Slitrk5	6
GO:0002685	BP	GO:0002685	regulation of leukocyte migration	4/237	236/28564	0.133861	0.133861	0.353888	P2ry12/Ptk2/Rabgef1/Anxa1	4
GO:0050805	BP	GO:0050805	negative regulation of synaptic transmission	2/237	77/28564	0.134183	0.134183	0.354332	Pick1/Tnr	2
GO:0050921	BP	GO:0050921	positive regulation of chemotaxis	3/237	153/28564	0.134772	0.134772	0.35533	P2ry12/Hspb1/Ptk2	3
GO:0001936	BP	GO:0001936	regulation of endothelial cell proliferation	3/237	154/28564	0.136659	0.136659	0.35533	Synj2bp/Krit1/Pdcd6	3
GO:0045930	BP	GO:0045930	negative regulation of mitotic cell cycle	4/237	238/28564	0.136808	0.136808	0.35533	Gjc2/Brsk1/Rbl2/Myo16	4
GO:0061097	BP	GO:0061097	regulation of protein tyrosine kinase activity	2/237	78/28564	0.136998	0.136998	0.35533	Rap2c/Psen2	2
GO:0016358	BP	GO:0016358	dendrite development	5/237	327/28564	0.137133	0.137133	0.35533	Dpysl5/Nsmf/Dab1/Stk11/Slitrk5	5
GO:0002790	BP	GO:0002790	peptide secretion	5/237	328/28564	0.138379	0.138379	0.35533	Cltrn/Pick1/Kcnj6/Anxa1/Slc18a2	5
GO:0002076	BP	GO:0002076	osteoblast development	1/237	18/28564	0.139306	0.139306	0.35533	Hdac5	1
GO:0002862	BP	GO:0002862	negative regulation of inflammatory response to antigenic stimulus	1/237	18/28564	0.139306	0.139306	0.35533	Gpx1	1
GO:0006851	BP	GO:0006851	mitochondrial calcium ion transmembrane transport	1/237	18/28564	0.139306	0.139306	0.35533	Psen2	1
GO:0015701	BP	GO:0015701	bicarbonate transport	1/237	18/28564	0.139306	0.139306	0.35533	Slc26a6	1
GO:0016074	BP	GO:0016074	sno(s)RNA metabolic process	1/237	18/28564	0.139306	0.139306	0.35533	Fbl	1
GO:0021702	BP	GO:0021702	cerebellar Purkinje cell differentiation	1/237	18/28564	0.139306	0.139306	0.35533	Agtpbp1	1
GO:0033194	BP	GO:0033194	response to hydroperoxide	1/237	18/28564	0.139306	0.139306	0.35533	Gpx1	1
GO:0033623	BP	GO:0033623	regulation of integrin activation	1/237	18/28564	0.139306	0.139306	0.35533	P2ry12	1
GO:0034501	BP	GO:0034501	protein localization to kinetochore	1/237	18/28564	0.139306	0.139306	0.35533	Cenpq	1
GO:0034698	BP	GO:0034698	response to gonadotropin	1/237	18/28564	0.139306	0.139306	0.35533	Nsmf	1
GO:0035493	BP	GO:0035493	SNARE complex assembly	1/237	18/28564	0.139306	0.139306	0.35533	Cltrn	1
GO:0042308	BP	GO:0042308	negative regulation of protein import into nucleus	1/237	18/28564	0.139306	0.139306	0.35533	Ei24	1
GO:0045717	BP	GO:0045717	negative regulation of fatty acid biosynthetic process	1/237	18/28564	0.139306	0.139306	0.35533	Erlin1	1
GO:0045945	BP	GO:0045945	positive regulation of transcription by RNA polymerase III	1/237	18/28564	0.139306	0.139306	0.35533	Mybbp1a	1
GO:0051131	BP	GO:0051131	chaperone-mediated protein complex assembly	1/237	18/28564	0.139306	0.139306	0.35533	Pfdn6	1
GO:0060192	BP	GO:0060192	negative regulation of lipase activity	1/237	18/28564	0.139306	0.139306	0.35533	Anxa1	1
GO:0060416	BP	GO:0060416	response to growth hormone	1/237	18/28564	0.139306	0.139306	0.35533	Ptk2	1
GO:0060712	BP	GO:0060712	spongiotrophoblast layer development	1/237	18/28564	0.139306	0.139306	0.35533	Hectd1	1
GO:0070571	BP	GO:0070571	negative regulation of neuron projection regeneration	1/237	18/28564	0.139306	0.139306	0.35533	Tnr	1
GO:0097401	BP	GO:0097401	synaptic vesicle lumen acidification	1/237	18/28564	0.139306	0.139306	0.35533	Clcn3	1
GO:0099159	BP	GO:0099159	regulation of modification of postsynaptic structure	1/237	18/28564	0.139306	0.139306	0.35533	Ptk2	1
GO:1901160	BP	GO:1901160	primary amino compound metabolic process	1/237	18/28564	0.139306	0.139306	0.35533	Ddc	1
GO:1903083	BP	GO:1903083	protein localization to condensed chromosome	1/237	18/28564	0.139306	0.139306	0.35533	Cenpq	1
GO:1904294	BP	GO:1904294	positive regulation of ERAD pathway	1/237	18/28564	0.139306	0.139306	0.35533	Ubqln2	1
GO:0003018	BP	GO:0003018	vascular process in circulatory system	4/237	240/28564	0.139782	0.139782	0.35533	Scpep1/Ptk2/Gpx1/Faah	4
GO:0031330	BP	GO:0031330	negative regulation of cellular catabolic process	4/237	240/28564	0.139782	0.139782	0.35533	Pkp3/Ptk2/Psen2/Svip	4
GO:0032984	BP	GO:0032984	protein-containing complex disassembly	4/237	240/28564	0.139782	0.139782	0.35533	Hdgfl3/Stmn2/Wdr1/Tpm1	4
GO:0042306	BP	GO:0042306	regulation of protein import into nucleus	2/237	79/28564	0.139826	0.139826	0.35533	Nutf2/Ei24	2
GO:0071453	BP	GO:0071453	cellular response to oxygen levels	3/237	156/28564	0.140462	0.140462	0.356551	Pick1/P4hb/Kcnd2	3
GO:0051965	BP	GO:0051965	positive regulation of synapse assembly	2/237	80/28564	0.142666	0.142666	0.357141	Slitrk5/Adgrl3	2
GO:0140056	BP	GO:0140056	organelle localization by membrane tethering	2/237	80/28564	0.142666	0.142666	0.357141	Psen2/Ralb	2
GO:1903036	BP	GO:1903036	positive regulation of response to wounding	2/237	80/28564	0.142666	0.142666	0.357141	Ptk2/Anxa1	2
GO:0046777	BP	GO:0046777	protein autophosphorylation	4/237	242/28564	0.142782	0.142782	0.357141	Ptk2/Rap2c/Csnk2a1/Stk11	4
GO:0060047	BP	GO:0060047	heart contraction	4/237	242/28564	0.142782	0.142782	0.357141	Dsc2/Psen2/Gpx1/Tpm1	4
GO:0071331	BP	GO:0071331	cellular response to hexose stimulus	3/237	158/28564	0.144299	0.144299	0.357141	Cltrn/Slc26a6/Gpx1	3
GO:0016570	BP	GO:0016570	histone modification	6/237	426/28564	0.14468	0.14468	0.357141	Glyr1/Mta1/Mybbp1a/Fbl/Nsd3/Hdac5	6
GO:0051453	BP	GO:0051453	regulation of intracellular pH	2/237	81/28564	0.145519	0.145519	0.357141	Slc26a6/Ppt1	2
GO:0071277	BP	GO:0071277	cellular response to calcium ion	2/237	81/28564	0.145519	0.145519	0.357141	Syt3/Syt12	2
GO:0042180	BP	GO:0042180	cellular ketone metabolic process	4/237	244/28564	0.145807	0.145807	0.357141	Pnkd/Erlin1/Anxa1/Haghl	4
GO:0071326	BP	GO:0071326	cellular response to monosaccharide stimulus	3/237	159/28564	0.146231	0.146231	0.357141	Cltrn/Slc26a6/Gpx1	3
GO:0001820	BP	GO:0001820	serotonin secretion	1/237	19/28564	0.146452	0.146452	0.357141	Slc18a2	1
GO:0001821	BP	GO:0001821	histamine secretion	1/237	19/28564	0.146452	0.146452	0.357141	Slc18a2	1
GO:0002031	BP	GO:0002031	G protein-coupled receptor internalization	1/237	19/28564	0.146452	0.146452	0.357141	Ubqln2	1
GO:0006123	BP	GO:0006123	mitochondrial electron transport, cytochrome c to oxygen	1/237	19/28564	0.146452	0.146452	0.357141	Cox6c	1
GO:0006614	BP	GO:0006614	SRP-dependent cotranslational protein targeting to membrane	1/237	19/28564	0.146452	0.146452	0.357141	Sec61b	1
GO:0010644	BP	GO:0010644	cell communication by electrical coupling	1/237	19/28564	0.146452	0.146452	0.357141	Gjc2	1
GO:0015669	BP	GO:0015669	gas transport	1/237	19/28564	0.146452	0.146452	0.357141	Hbb-b1	1
GO:0021756	BP	GO:0021756	striatum development	1/237	19/28564	0.146452	0.146452	0.357141	Slitrk5	1
GO:0030011	BP	GO:0030011	maintenance of cell polarity	1/237	19/28564	0.146452	0.146452	0.357141	Wdr1	1
GO:0030214	BP	GO:0030214	hyaluronan catabolic process	1/237	19/28564	0.146452	0.146452	0.357141	Hexb	1
GO:0031167	BP	GO:0031167	rRNA methylation	1/237	19/28564	0.146452	0.146452	0.357141	Fbl	1
GO:0032261	BP	GO:0032261	purine nucleotide salvage	1/237	19/28564	0.146452	0.146452	0.357141	Gmpr2	1
GO:0032516	BP	GO:0032516	positive regulation of phosphoprotein phosphatase activity	1/237	19/28564	0.146452	0.146452	0.357141	Ppp1r15a	1
GO:0032570	BP	GO:0032570	response to progesterone	1/237	19/28564	0.146452	0.146452	0.357141	Mbp	1
GO:0033604	BP	GO:0033604	negative regulation of catecholamine secretion	1/237	19/28564	0.146452	0.146452	0.357141	P2ry12	1
GO:0035633	BP	GO:0035633	maintenance of blood-brain barrier	1/237	19/28564	0.146452	0.146452	0.357141	Mbp	1
GO:0042026	BP	GO:0042026	protein refolding	1/237	19/28564	0.146452	0.146452	0.357141	Hspa14	1
GO:0043628	BP	GO:0043628	regulatory ncRNA 3'-end processing	1/237	19/28564	0.146452	0.146452	0.357141	Fbl	1
GO:0046348	BP	GO:0046348	amino sugar catabolic process	1/237	19/28564	0.146452	0.146452	0.357141	Gnpda2	1
GO:0046827	BP	GO:0046827	positive regulation of protein export from nucleus	1/237	19/28564	0.146452	0.146452	0.357141	Sfn	1
GO:0050746	BP	GO:0050746	regulation of lipoprotein metabolic process	1/237	19/28564	0.146452	0.146452	0.357141	Svip	1
GO:0060391	BP	GO:0060391	positive regulation of SMAD protein signal transduction	1/237	19/28564	0.146452	0.146452	0.357141	Nup93	1
GO:0060707	BP	GO:0060707	trophoblast giant cell differentiation	1/237	19/28564	0.146452	0.146452	0.357141	Hectd1	1
GO:1901862	BP	GO:1901862	negative regulation of muscle tissue development	1/237	19/28564	0.146452	0.146452	0.357141	Hdac5	1
GO:1902259	BP	GO:1902259	regulation of delayed rectifier potassium channel activity	1/237	19/28564	0.146452	0.146452	0.357141	Akap7	1
GO:1905146	BP	GO:1905146	lysosomal protein catabolic process	1/237	19/28564	0.146452	0.146452	0.357141	Dpp7	1
GO:0009410	BP	GO:0009410	response to xenobiotic stimulus	5/237	335/28564	0.147242	0.147242	0.357697	Hdac5/Ei24/Slc18a2/Gpx1/Slitrk5	5
GO:0042886	BP	GO:0042886	amide transport	6/237	429/28564	0.14804	0.14804	0.357697	Cltrn/Pick1/Kcnj6/Slc26a6/Anxa1/Slc18a2	6
GO:0008543	BP	GO:0008543	fibroblast growth factor receptor signaling pathway	2/237	82/28564	0.148384	0.148384	0.357697	Fgf4/Gpc1	2
GO:0008625	BP	GO:0008625	extrinsic apoptotic signaling pathway via death domain receptors	2/237	82/28564	0.148384	0.148384	0.357697	Psen2/Gpx1	2
GO:0043279	BP	GO:0043279	response to alkaloid	2/237	82/28564	0.148384	0.148384	0.357697	Hdac5/Adgrl3	2
GO:2001234	BP	GO:2001234	negative regulation of apoptotic signaling pathway	4/237	246/28564	0.148857	0.148857	0.357697	Mpv17l/Hspb1/Psen2/Gpx1	4
GO:0051402	BP	GO:0051402	neuron apoptotic process	5/237	337/28564	0.149818	0.149818	0.357697	Nsmf/Cntfr/Ppt1/Set/Gpx1	5
GO:1903305	BP	GO:1903305	regulation of regulated secretory pathway	3/237	161/28564	0.15012	0.15012	0.357697	Syt3/Rabgef1/Syt12	3
GO:2000377	BP	GO:2000377	regulation of reactive oxygen species metabolic process	3/237	161/28564	0.15012	0.15012	0.357697	Mpv17l/Clcn3/Cryab	3
GO:0051865	BP	GO:0051865	protein autoubiquitination	2/237	83/28564	0.15126	0.15126	0.357697	Mta1/Hectd1	2
GO:0071479	BP	GO:0071479	cellular response to ionizing radiation	2/237	83/28564	0.15126	0.15126	0.357697	H2ax/Cryab	2
GO:0006402	BP	GO:0006402	mRNA catabolic process	4/237	248/28564	0.151932	0.151932	0.357697	Pkp3/Cnot10/Rnps1/Cnot6l	4
GO:0097530	BP	GO:0097530	granulocyte migration	3/237	162/28564	0.152077	0.152077	0.357697	Ptk2/Wdr1/Anxa1	3
GO:0070588	BP	GO:0070588	calcium ion transmembrane transport	5/237	339/28564	0.152414	0.152414	0.357697	Tmco1/P2ry12/Cacng3/Gjc2/Psen2	5
GO:0006613	BP	GO:0006613	cotranslational protein targeting to membrane	1/237	20/28564	0.153539	0.153539	0.357697	Sec61b	1
GO:0010310	BP	GO:0010310	regulation of hydrogen peroxide metabolic process	1/237	20/28564	0.153539	0.153539	0.357697	Mpv17l	1
GO:0010801	BP	GO:0010801	negative regulation of peptidyl-threonine phosphorylation	1/237	20/28564	0.153539	0.153539	0.357697	Ppp1r15a	1
GO:0010958	BP	GO:0010958	regulation of amino acid import across plasma membrane	1/237	20/28564	0.153539	0.153539	0.357697	Cltrn	1
GO:0014061	BP	GO:0014061	regulation of norepinephrine secretion	1/237	20/28564	0.153539	0.153539	0.357697	P2ry12	1
GO:0021516	BP	GO:0021516	dorsal spinal cord development	1/237	20/28564	0.153539	0.153539	0.357697	Hoxb8	1
GO:0021694	BP	GO:0021694	cerebellar Purkinje cell layer formation	1/237	20/28564	0.153539	0.153539	0.357697	Agtpbp1	1
GO:0032011	BP	GO:0032011	ARF protein signal transduction	1/237	20/28564	0.153539	0.153539	0.357697	Arfgef3	1
GO:0032012	BP	GO:0032012	regulation of ARF protein signal transduction	1/237	20/28564	0.153539	0.153539	0.357697	Arfgef3	1
GO:0033599	BP	GO:0033599	regulation of mammary gland epithelial cell proliferation	1/237	20/28564	0.153539	0.153539	0.357697	Gpx1	1
GO:0033962	BP	GO:0033962	P-body assembly	1/237	20/28564	0.153539	0.153539	0.357697	Cnot6l	1
GO:0035268	BP	GO:0035268	protein mannosylation	1/237	20/28564	0.153539	0.153539	0.357697	Dpm1	1
GO:0035641	BP	GO:0035641	locomotory exploration behavior	1/237	20/28564	0.153539	0.153539	0.357697	Tnr	1
GO:0035795	BP	GO:0035795	negative regulation of mitochondrial membrane permeability	1/237	20/28564	0.153539	0.153539	0.357697	Mpv17l	1
GO:0040037	BP	GO:0040037	negative regulation of fibroblast growth factor receptor signaling pathway	1/237	20/28564	0.153539	0.153539	0.357697	Gpc1	1
GO:0042219	BP	GO:0042219	cellular modified amino acid catabolic process	1/237	20/28564	0.153539	0.153539	0.357697	Ggact	1
GO:0045064	BP	GO:0045064	T-helper 2 cell differentiation	1/237	20/28564	0.153539	0.153539	0.357697	Anxa1	1
GO:0045623	BP	GO:0045623	negative regulation of T-helper cell differentiation	1/237	20/28564	0.153539	0.153539	0.357697	Anxa1	1
GO:0046514	BP	GO:0046514	ceramide catabolic process	1/237	20/28564	0.153539	0.153539	0.357697	Hexb	1
GO:0048712	BP	GO:0048712	negative regulation of astrocyte differentiation	1/237	20/28564	0.153539	0.153539	0.357697	Dab1	1
GO:0050665	BP	GO:0050665	hydrogen peroxide biosynthetic process	1/237	20/28564	0.153539	0.153539	0.357697	Mpv17l	1
GO:0050884	BP	GO:0050884	neuromuscular process controlling posture	1/237	20/28564	0.153539	0.153539	0.357697	Pnkd	1
GO:0090141	BP	GO:0090141	positive regulation of mitochondrial fission	1/237	20/28564	0.153539	0.153539	0.357697	Rala	1
GO:0097091	BP	GO:0097091	synaptic vesicle clustering	1/237	20/28564	0.153539	0.153539	0.357697	Syn2	1
GO:0098885	BP	GO:0098885	modification of postsynaptic actin cytoskeleton	1/237	20/28564	0.153539	0.153539	0.357697	Ptk2	1
GO:1901142	BP	GO:1901142	insulin metabolic process	1/237	20/28564	0.153539	0.153539	0.357697	P4hb	1
GO:1903789	BP	GO:1903789	regulation of amino acid transmembrane transport	1/237	20/28564	0.153539	0.153539	0.357697	Cltrn	1
GO:1904424	BP	GO:1904424	regulation of GTP binding	1/237	20/28564	0.153539	0.153539	0.357697	Gpsm1	1
GO:2000369	BP	GO:2000369	regulation of clathrin-dependent endocytosis	1/237	20/28564	0.153539	0.153539	0.357697	Ubqln2	1
GO:2000671	BP	GO:2000671	regulation of motor neuron apoptotic process	1/237	20/28564	0.153539	0.153539	0.357697	Cntfr	1
GO:0008064	BP	GO:0008064	regulation of actin polymerization or depolymerization	3/237	164/28564	0.156015	0.156015	0.362864	Tmsb10/Wdr1/Tpm1	3
GO:0051146	BP	GO:0051146	striated muscle cell differentiation	5/237	342/28564	0.156342	0.156342	0.362864	Pld3/Wdr1/Hdac5/Gpx1/Tpm1	5
GO:1901990	BP	GO:1901990	regulation of mitotic cell cycle phase transition	5/237	342/28564	0.156342	0.156342	0.362864	Gjc2/Brsk1/Rbl2/Myo16/Anxa1	5
GO:0099173	BP	GO:0099173	postsynapse organization	4/237	251/28564	0.156589	0.156589	0.362864	Pick1/Shisa6/Psen2/Adgrl3	4
GO:2000116	BP	GO:2000116	regulation of cysteine-type endopeptidase activity	4/237	251/28564	0.156589	0.156589	0.362864	Cryab/Sfn/Gpx1/Pdcd6	4
GO:0043954	BP	GO:0043954	cellular component maintenance	2/237	85/28564	0.157045	0.157045	0.362864	Pick1/Adgrl3	2
GO:0046530	BP	GO:0046530	photoreceptor cell differentiation	2/237	85/28564	0.157045	0.157045	0.362864	Agtpbp1/Prph2	2
GO:0060191	BP	GO:0060191	regulation of lipase activity	2/237	85/28564	0.157045	0.157045	0.362864	Ppt1/Anxa1	2
GO:0009306	BP	GO:0009306	protein secretion	6/237	438/28564	0.15833	0.15833	0.362864	Cltrn/Pick1/Tmem132a/Kcnj6/Anxa1/Slc18a2	6
GO:0035592	BP	GO:0035592	establishment of protein localization to extracellular region	6/237	439/28564	0.159493	0.159493	0.362864	Cltrn/Pick1/Tmem132a/Kcnj6/Anxa1/Slc18a2	6
GO:0006405	BP	GO:0006405	RNA export from nucleus	2/237	86/28564	0.159953	0.159953	0.362864	Nup107/Nup93	2
GO:0022406	BP	GO:0022406	membrane docking	2/237	86/28564	0.159953	0.159953	0.362864	Psen2/Ralb	2
GO:0034308	BP	GO:0034308	primary alcohol metabolic process	2/237	86/28564	0.159953	0.159953	0.362864	Abhd4/Thtpa	2
GO:0097120	BP	GO:0097120	receptor localization to synapse	2/237	86/28564	0.159953	0.159953	0.362864	Shisa6/Cacng3	2
GO:0035725	BP	GO:0035725	sodium ion transmembrane transport	3/237	166/28564	0.159985	0.159985	0.362864	Pick1/Atp1a4/Scn8a	3
GO:0001502	BP	GO:0001502	cartilage condensation	1/237	21/28564	0.160567	0.160567	0.362864	Fgf4	1
GO:0006656	BP	GO:0006656	phosphatidylcholine biosynthetic process	1/237	21/28564	0.160567	0.160567	0.362864	Cept1	1
GO:0007039	BP	GO:0007039	protein catabolic process in the vacuole	1/237	21/28564	0.160567	0.160567	0.362864	Dpp7	1
GO:0045292	BP	GO:0045292	mRNA cis splicing, via spliceosome	1/237	21/28564	0.160567	0.160567	0.362864	Snrpc	1
GO:0045540	BP	GO:0045540	regulation of cholesterol biosynthetic process	1/237	21/28564	0.160567	0.160567	0.362864	Erlin1	1
GO:0045624	BP	GO:0045624	positive regulation of T-helper cell differentiation	1/237	21/28564	0.160567	0.160567	0.362864	Anxa1	1
GO:0048172	BP	GO:0048172	regulation of short-term neuronal synaptic plasticity	1/237	21/28564	0.160567	0.160567	0.362864	Shisa6	1
GO:0048243	BP	GO:0048243	norepinephrine secretion	1/237	21/28564	0.160567	0.160567	0.362864	P2ry12	1
GO:0051444	BP	GO:0051444	negative regulation of ubiquitin-protein transferase activity	1/237	21/28564	0.160567	0.160567	0.362864	Psen2	1
GO:0090050	BP	GO:0090050	positive regulation of cell migration involved in sprouting angiogenesis	1/237	21/28564	0.160567	0.160567	0.362864	Anxa1	1
GO:0097502	BP	GO:0097502	mannosylation	1/237	21/28564	0.160567	0.160567	0.362864	Dpm1	1
GO:0106118	BP	GO:0106118	regulation of sterol biosynthetic process	1/237	21/28564	0.160567	0.160567	0.362864	Erlin1	1
GO:1903427	BP	GO:1903427	negative regulation of reactive oxygen species biosynthetic process	1/237	21/28564	0.160567	0.160567	0.362864	Mpv17l	1
GO:2000757	BP	GO:2000757	negative regulation of peptidyl-lysine acetylation	1/237	21/28564	0.160567	0.160567	0.362864	Hint2	1
GO:0044270	BP	GO:0044270	cellular nitrogen compound catabolic process	6/237	440/28564	0.160659	0.160659	0.362864	Blvrb/Pkp3/Cnot10/Rnps1/Gmpr2/Cnot6l	6
GO:0046700	BP	GO:0046700	heterocycle catabolic process	6/237	440/28564	0.160659	0.160659	0.362864	Blvrb/Pkp3/Cnot10/Rnps1/Gmpr2/Cnot6l	6
GO:0030832	BP	GO:0030832	regulation of actin filament length	3/237	167/28564	0.161981	0.161981	0.365131	Tmsb10/Wdr1/Tpm1	3
GO:0071322	BP	GO:0071322	cellular response to carbohydrate stimulus	3/237	167/28564	0.161981	0.161981	0.365131	Cltrn/Slc26a6/Gpx1	3
GO:0045576	BP	GO:0045576	mast cell activation	2/237	87/28564	0.162872	0.162872	0.365714	Rabgef1/Slc18a2	2
GO:0003015	BP	GO:0003015	heart process	4/237	255/28564	0.16288	0.16288	0.365714	Dsc2/Psen2/Gpx1/Tpm1	4
GO:0036293	BP	GO:0036293	response to decreased oxygen levels	4/237	255/28564	0.16288	0.16288	0.365714	Pick1/Cryab/P4hb/Kcnd2	4
GO:0048284	BP	GO:0048284	organelle fusion	3/237	168/28564	0.163985	0.163985	0.365714	Cltrn/Syt3/Anxa1	3
GO:0007018	BP	GO:0007018	microtubule-based movement	6/237	443/28564	0.164179	0.164179	0.365714	Hspb1/Agtpbp1/Atp1a4/Rabgef1/Stk11/Agbl4	6
GO:0071214	BP	GO:0071214	cellular response to abiotic stimulus	5/237	349/28564	0.165667	0.165667	0.365714	H2ax/Nsmf/Cryab/Ei24/Stk11	5
GO:0104004	BP	GO:0104004	cellular response to environmental stimulus	5/237	349/28564	0.165667	0.165667	0.365714	H2ax/Nsmf/Cryab/Ei24/Stk11	5
GO:0035304	BP	GO:0035304	regulation of protein dephosphorylation	2/237	88/28564	0.165799	0.165799	0.365714	Nsmf/Ppp1r15a	2
GO:0048041	BP	GO:0048041	focal adhesion assembly	2/237	88/28564	0.165799	0.165799	0.365714	Pip5k1a/Ptk2	2
GO:0051966	BP	GO:0051966	regulation of synaptic transmission, glutamatergic	2/237	88/28564	0.165799	0.165799	0.365714	Cacng3/Tnr	2
GO:1990542	BP	GO:1990542	mitochondrial transmembrane transport	2/237	88/28564	0.165799	0.165799	0.365714	Slc25a51/Psen2	2
GO:0071692	BP	GO:0071692	protein localization to extracellular region	6/237	445/28564	0.166545	0.166545	0.365714	Cltrn/Pick1/Tmem132a/Kcnj6/Anxa1/Slc18a2	6
GO:0001975	BP	GO:0001975	response to amphetamine	1/237	22/28564	0.167537	0.167537	0.365714	Slc18a2	1
GO:0002283	BP	GO:0002283	neutrophil activation involved in immune response	1/237	22/28564	0.167537	0.167537	0.365714	Anxa3	1
GO:0006654	BP	GO:0006654	phosphatidic acid biosynthetic process	1/237	22/28564	0.167537	0.167537	0.365714	Abhd4	1
GO:0006907	BP	GO:0006907	pinocytosis	1/237	22/28564	0.167537	0.167537	0.365714	Ppt1	1
GO:0009158	BP	GO:0009158	ribonucleoside monophosphate catabolic process	1/237	22/28564	0.167537	0.167537	0.365714	Gmpr2	1
GO:0010224	BP	GO:0010224	response to UV-B	1/237	22/28564	0.167537	0.167537	0.365714	Stk11	1
GO:0016973	BP	GO:0016973	poly(A)+ mRNA export from nucleus	1/237	22/28564	0.167537	0.167537	0.365714	Nup93	1
GO:0030220	BP	GO:0030220	platelet formation	1/237	22/28564	0.167537	0.167537	0.365714	Wdr1	1
GO:0031579	BP	GO:0031579	membrane raft organization	1/237	22/28564	0.167537	0.167537	0.365714	Ppt1	1
GO:0032515	BP	GO:0032515	negative regulation of phosphoprotein phosphatase activity	1/237	22/28564	0.167537	0.167537	0.365714	Ppp1r15a	1
GO:0035751	BP	GO:0035751	regulation of lysosomal lumen pH	1/237	22/28564	0.167537	0.167537	0.365714	Ppt1	1
GO:0043101	BP	GO:0043101	purine-containing compound salvage	1/237	22/28564	0.167537	0.167537	0.365714	Gmpr2	1
GO:0044851	BP	GO:0044851	hair cycle phase	1/237	22/28564	0.167537	0.167537	0.365714	Psen2	1
GO:0045606	BP	GO:0045606	positive regulation of epidermal cell differentiation	1/237	22/28564	0.167537	0.167537	0.365714	Sfn	1
GO:0048532	BP	GO:0048532	anatomical structure arrangement	1/237	22/28564	0.167537	0.167537	0.365714	Dab1	1
GO:0051608	BP	GO:0051608	histamine transport	1/237	22/28564	0.167537	0.167537	0.365714	Slc18a2	1
GO:0055062	BP	GO:0055062	phosphate ion homeostasis	1/237	22/28564	0.167537	0.167537	0.365714	Xpr1	1
GO:0060307	BP	GO:0060307	regulation of ventricular cardiac muscle cell membrane repolarization	1/237	22/28564	0.167537	0.167537	0.365714	Wdr1	1
GO:0072578	BP	GO:0072578	neurotransmitter-gated ion channel clustering	1/237	22/28564	0.167537	0.167537	0.365714	Shisa6	1
GO:0090201	BP	GO:0090201	negative regulation of release of cytochrome c from mitochondria	1/237	22/28564	0.167537	0.167537	0.365714	Gpx1	1
GO:1905709	BP	GO:1905709	negative regulation of membrane permeability	1/237	22/28564	0.167537	0.167537	0.365714	Mpv17l	1
GO:1901988	BP	GO:1901988	negative regulation of cell cycle phase transition	4/237	258/28564	0.167658	0.167658	0.365714	Gjc2/Brsk1/Rbl2/Myo16	4
GO:0006814	BP	GO:0006814	sodium ion transport	4/237	259/28564	0.169262	0.169262	0.368808	Pick1/Atp1a4/Scn8a/Slc5a7	4
GO:0006913	BP	GO:0006913	nucleocytoplasmic transport	5/237	352/28564	0.169731	0.169731	0.368808	Nup107/Nutf2/Nup93/Ei24/Sfn	5
GO:0051169	BP	GO:0051169	nuclear transport	5/237	352/28564	0.169731	0.169731	0.368808	Nup107/Nutf2/Nup93/Ei24/Sfn	5
GO:0001935	BP	GO:0001935	endothelial cell proliferation	3/237	171/28564	0.170041	0.170041	0.368808	Synj2bp/Krit1/Pdcd6	3
GO:0006403	BP	GO:0006403	RNA localization	3/237	171/28564	0.170041	0.170041	0.368808	Nup107/Fbl/Nup93	3
GO:0061025	BP	GO:0061025	membrane fusion	3/237	171/28564	0.170041	0.170041	0.368808	Cltrn/Syt3/Anxa1	3
GO:0001738	BP	GO:0001738	morphogenesis of a polarized epithelium	2/237	90/28564	0.171682	0.171682	0.369349	Brsk1/Wdr1	2
GO:0007029	BP	GO:0007029	endoplasmic reticulum organization	2/237	90/28564	0.171682	0.171682	0.369349	Ccdc47/Ubl4a	2
GO:0033627	BP	GO:0033627	cell adhesion mediated by integrin	2/237	90/28564	0.171682	0.171682	0.369349	P2ry12/Ptk2	2
GO:2001235	BP	GO:2001235	positive regulation of apoptotic signaling pathway	3/237	172/28564	0.172074	0.172074	0.369349	Maged1/Ei24/Psen2	3
GO:0044772	BP	GO:0044772	mitotic cell cycle phase transition	6/237	450/28564	0.172521	0.172521	0.369349	Ppp6c/Gjc2/Brsk1/Rbl2/Myo16/Anxa1	6
GO:0044282	BP	GO:0044282	small molecule catabolic process	5/237	355/28564	0.173833	0.173833	0.369349	Pnkd/Gnpda2/Hexb/Faah/Haghl	5
GO:0006941	BP	GO:0006941	striated muscle contraction	3/237	173/28564	0.174114	0.174114	0.369349	Dsc2/Psen2/Tpm1	3
GO:0006144	BP	GO:0006144	purine nucleobase metabolic process	1/237	23/28564	0.17445	0.17445	0.369349	Gmpr2	1
GO:0009168	BP	GO:0009168	purine ribonucleoside monophosphate biosynthetic process	1/237	23/28564	0.17445	0.17445	0.369349	Gmpr2	1
GO:0010738	BP	GO:0010738	regulation of protein kinase A signaling	1/237	23/28564	0.17445	0.17445	0.369349	Akap7	1
GO:0016202	BP	GO:0016202	regulation of striated muscle tissue development	1/237	23/28564	0.17445	0.17445	0.369349	Hdac5	1
GO:0021535	BP	GO:0021535	cell migration in hindbrain	1/237	23/28564	0.17445	0.17445	0.369349	Dab1	1
GO:0042053	BP	GO:0042053	regulation of dopamine metabolic process	1/237	23/28564	0.17445	0.17445	0.369349	Pnkd	1
GO:0051204	BP	GO:0051204	protein insertion into mitochondrial membrane	1/237	23/28564	0.17445	0.17445	0.369349	Tomm22	1
GO:0070861	BP	GO:0070861	regulation of protein exit from endoplasmic reticulum	1/237	23/28564	0.17445	0.17445	0.369349	Svip	1
GO:0071218	BP	GO:0071218	cellular response to misfolded protein	1/237	23/28564	0.17445	0.17445	0.369349	Ngly1	1
GO:0071359	BP	GO:0071359	cellular response to dsRNA	1/237	23/28564	0.17445	0.17445	0.369349	Ralb	1
GO:0090190	BP	GO:0090190	positive regulation of branching involved in ureteric bud morphogenesis	1/237	23/28564	0.17445	0.17445	0.369349	Maged1	1
GO:0098962	BP	GO:0098962	regulation of postsynaptic neurotransmitter receptor activity	1/237	23/28564	0.17445	0.17445	0.369349	Shisa6	1
GO:1901984	BP	GO:1901984	negative regulation of protein acetylation	1/237	23/28564	0.17445	0.17445	0.369349	Hint2	1
GO:1903909	BP	GO:1903909	regulation of receptor clustering	1/237	23/28564	0.17445	0.17445	0.369349	Shisa6	1
GO:1904385	BP	GO:1904385	cellular response to angiotensin	1/237	23/28564	0.17445	0.17445	0.369349	Slc26a6	1
GO:1905244	BP	GO:1905244	regulation of modification of synaptic structure	1/237	23/28564	0.17445	0.17445	0.369349	Ptk2	1
GO:2000114	BP	GO:2000114	regulation of establishment of cell polarity	1/237	23/28564	0.17445	0.17445	0.369349	Krit1	1
GO:0032418	BP	GO:0032418	lysosome localization	2/237	91/28564	0.174636	0.174636	0.369349	Rabgef1/Slc18a2	2
GO:0034109	BP	GO:0034109	homotypic cell-cell adhesion	2/237	91/28564	0.174636	0.174636	0.369349	P2ry12/Dsc2	2
GO:1990849	BP	GO:1990849	vacuolar localization	2/237	91/28564	0.174636	0.174636	0.369349	Rabgef1/Slc18a2	2
GO:1904064	BP	GO:1904064	positive regulation of cation transmembrane transport	3/237	174/28564	0.176161	0.176161	0.37223	Dpp6/Gjc2/Akap7	3
GO:0002274	BP	GO:0002274	myeloid leukocyte activation	4/237	264/28564	0.177361	0.177361	0.373207	Anxa3/Rabgef1/Anxa1/Slc18a2	4
GO:0098657	BP	GO:0098657	import into cell	4/237	264/28564	0.177361	0.177361	0.373207	Cltrn/Kcnj6/Atp1a4/Slc18a2	4
GO:0007015	BP	GO:0007015	actin filament organization	6/237	454/28564	0.177365	0.177365	0.373207	Pick1/Tmsb10/Tpm3/Limd2/Wdr1/Tpm1	6
GO:0007218	BP	GO:0007218	neuropeptide signaling pathway	2/237	92/28564	0.177599	0.177599	0.373207	Npbwr1/Pcsk1n	2
GO:0050709	BP	GO:0050709	negative regulation of protein secretion	2/237	92/28564	0.177599	0.177599	0.373207	Kcnj6/Anxa1	2
GO:0061333	BP	GO:0061333	renal tubule morphogenesis	2/237	92/28564	0.177599	0.177599	0.373207	Maged1/Hdac5	2
GO:0016575	BP	GO:0016575	histone deacetylation	2/237	93/28564	0.180569	0.180569	0.374143	Mta1/Hdac5	2
GO:0034620	BP	GO:0034620	cellular response to unfolded protein	2/237	93/28564	0.180569	0.180569	0.374143	Ppp1r15a/Hspa14	2
GO:0014075	BP	GO:0014075	response to amine	1/237	24/28564	0.181305	0.181305	0.374143	Slc18a2	1
GO:0033617	BP	GO:0033617	mitochondrial cytochrome c oxidase assembly	1/237	24/28564	0.181305	0.181305	0.374143	Surf1	1
GO:0033630	BP	GO:0033630	positive regulation of cell adhesion mediated by integrin	1/237	24/28564	0.181305	0.181305	0.374143	P2ry12	1
GO:0034405	BP	GO:0034405	response to fluid shear stress	1/237	24/28564	0.181305	0.181305	0.374143	Hdac5	1
GO:0036344	BP	GO:0036344	platelet morphogenesis	1/237	24/28564	0.181305	0.181305	0.374143	Wdr1	1
GO:0043173	BP	GO:0043173	nucleotide salvage	1/237	24/28564	0.181305	0.181305	0.374143	Gmpr2	1
GO:0043371	BP	GO:0043371	negative regulation of CD4-positive, alpha-beta T cell differentiation	1/237	24/28564	0.181305	0.181305	0.374143	Anxa1	1
GO:0046037	BP	GO:0046037	GMP metabolic process	1/237	24/28564	0.181305	0.181305	0.374143	Gmpr2	1
GO:0046040	BP	GO:0046040	IMP metabolic process	1/237	24/28564	0.181305	0.181305	0.374143	Gmpr2	1
GO:0050908	BP	GO:0050908	detection of light stimulus involved in visual perception	1/237	24/28564	0.181305	0.181305	0.374143	Prph2	1
GO:0050962	BP	GO:0050962	detection of light stimulus involved in sensory perception	1/237	24/28564	0.181305	0.181305	0.374143	Prph2	1
GO:0051602	BP	GO:0051602	response to electrical stimulus	1/237	24/28564	0.181305	0.181305	0.374143	Nsmf	1
GO:0060055	BP	GO:0060055	angiogenesis involved in wound healing	1/237	24/28564	0.181305	0.181305	0.374143	Gpx1	1
GO:0099625	BP	GO:0099625	ventricular cardiac muscle cell membrane repolarization	1/237	24/28564	0.181305	0.181305	0.374143	Wdr1	1
GO:0150105	BP	GO:0150105	protein localization to cell-cell junction	1/237	24/28564	0.181305	0.181305	0.374143	Mpp7	1
GO:1903428	BP	GO:1903428	positive regulation of reactive oxygen species biosynthetic process	1/237	24/28564	0.181305	0.181305	0.374143	Clcn3	1
GO:2000010	BP	GO:2000010	positive regulation of protein localization to cell surface	1/237	24/28564	0.181305	0.181305	0.374143	Synj2bp	1
GO:2001224	BP	GO:2001224	positive regulation of neuron migration	1/237	24/28564	0.181305	0.181305	0.374143	Nsmf	1
GO:0006631	BP	GO:0006631	fatty acid metabolic process	6/237	458/28564	0.182265	0.182265	0.375269	Prkab2/Prxl2b/Erlin1/Anxa1/Gpx1/Faah	6
GO:0010466	BP	GO:0010466	negative regulation of peptidase activity	4/237	267/28564	0.182283	0.182283	0.375269	Cryab/Sfn/Gpx1/Pcsk1n	4
GO:1903034	BP	GO:1903034	regulation of response to wounding	3/237	177/28564	0.182341	0.182341	0.375269	Tnr/Ptk2/Anxa1	3
GO:0006029	BP	GO:0006029	proteoglycan metabolic process	2/237	94/28564	0.183547	0.183547	0.376656	Hexb/Gpc1	2
GO:0031110	BP	GO:0031110	regulation of microtubule polymerization or depolymerization	2/237	94/28564	0.183547	0.183547	0.376656	Hdgfl3/Stmn2	2
GO:0010959	BP	GO:0010959	regulation of metal ion transport	6/237	460/28564	0.184735	0.184735	0.376656	Pick1/Dpp6/P2ry12/Gjc2/Akap7/Psen2	6
GO:0042692	BP	GO:0042692	muscle cell differentiation	6/237	460/28564	0.184735	0.184735	0.376656	Pld3/Wdr1/Hdac5/Gpx1/Tpm1/Hdgfl2	6
GO:0019439	BP	GO:0019439	aromatic compound catabolic process	6/237	461/28564	0.185975	0.185975	0.376656	Blvrb/Pkp3/Cnot10/Rnps1/Gmpr2/Cnot6l	6
GO:0050890	BP	GO:0050890	cognition	5/237	364/28564	0.186364	0.186364	0.376656	Tnr/Brsk1/Psen2/Ppt1/Setd5	5
GO:0032635	BP	GO:0032635	interleukin-6 production	3/237	179/28564	0.186493	0.186493	0.376656	Rabgef1/Mbp/Psen2	3
GO:0035914	BP	GO:0035914	skeletal muscle cell differentiation	2/237	95/28564	0.186532	0.186532	0.376656	Hdac5/Gpc1	2
GO:0072332	BP	GO:0072332	intrinsic apoptotic signaling pathway by p53 class mediator	2/237	95/28564	0.186532	0.186532	0.376656	Mybbp1a/Stk11	2
GO:0000413	BP	GO:0000413	protein peptidyl-prolyl isomerization	1/237	25/28564	0.188103	0.188103	0.376656	Ppih	1
GO:0006353	BP	GO:0006353	DNA-templated transcription termination	1/237	25/28564	0.188103	0.188103	0.376656	Polr2a	1
GO:0007035	BP	GO:0007035	vacuolar acidification	1/237	25/28564	0.188103	0.188103	0.376656	Ppt1	1
GO:0009125	BP	GO:0009125	nucleoside monophosphate catabolic process	1/237	25/28564	0.188103	0.188103	0.376656	Gmpr2	1
GO:0009127	BP	GO:0009127	purine nucleoside monophosphate biosynthetic process	1/237	25/28564	0.188103	0.188103	0.376656	Gmpr2	1
GO:0010759	BP	GO:0010759	positive regulation of macrophage chemotaxis	1/237	25/28564	0.188103	0.188103	0.376656	Ptk2	1
GO:0010763	BP	GO:0010763	positive regulation of fibroblast migration	1/237	25/28564	0.188103	0.188103	0.376656	Ptk2	1
GO:0010894	BP	GO:0010894	negative regulation of steroid biosynthetic process	1/237	25/28564	0.188103	0.188103	0.376656	Erlin1	1
GO:0021544	BP	GO:0021544	subpallium development	1/237	25/28564	0.188103	0.188103	0.376656	Slitrk5	1
GO:0021692	BP	GO:0021692	cerebellar Purkinje cell layer morphogenesis	1/237	25/28564	0.188103	0.188103	0.376656	Agtpbp1	1
GO:0032288	BP	GO:0032288	myelin assembly	1/237	25/28564	0.188103	0.188103	0.376656	Gpc1	1
GO:0034114	BP	GO:0034114	regulation of heterotypic cell-cell adhesion	1/237	25/28564	0.188103	0.188103	0.376656	Mbp	1
GO:0042069	BP	GO:0042069	regulation of catecholamine metabolic process	1/237	25/28564	0.188103	0.188103	0.376656	Pnkd	1
GO:0043153	BP	GO:0043153	entrainment of circadian clock by photoperiod	1/237	25/28564	0.188103	0.188103	0.376656	Mta1	1
GO:0045722	BP	GO:0045722	positive regulation of gluconeogenesis	1/237	25/28564	0.188103	0.188103	0.376656	Stk11	1
GO:0048311	BP	GO:0048311	mitochondrion distribution	1/237	25/28564	0.188103	0.188103	0.376656	Synj2bp	1
GO:0051503	BP	GO:0051503	adenine nucleotide transport	1/237	25/28564	0.188103	0.188103	0.376656	Slc25a51	1
GO:0051788	BP	GO:0051788	response to misfolded protein	1/237	25/28564	0.188103	0.188103	0.376656	Ngly1	1
GO:0055064	BP	GO:0055064	chloride ion homeostasis	1/237	25/28564	0.188103	0.188103	0.376656	Ptk2	1
GO:0090189	BP	GO:0090189	regulation of branching involved in ureteric bud morphogenesis	1/237	25/28564	0.188103	0.188103	0.376656	Maged1	1
GO:1901028	BP	GO:1901028	regulation of mitochondrial outer membrane permeabilization involved in apoptotic signaling pathway	1/237	25/28564	0.188103	0.188103	0.376656	Mpv17l	1
GO:1903306	BP	GO:1903306	negative regulation of regulated secretory pathway	1/237	25/28564	0.188103	0.188103	0.376656	Rabgef1	1
GO:0042552	BP	GO:0042552	myelination	3/237	180/28564	0.188579	0.188579	0.377279	Hexb/Mbp/Gpc1	3
GO:0034644	BP	GO:0034644	cellular response to UV	2/237	96/28564	0.189523	0.189523	0.378003	Ei24/Stk11	2
GO:0072655	BP	GO:0072655	establishment of protein localization to mitochondrion	2/237	96/28564	0.189523	0.189523	0.378003	Tomm22/Rala	2
GO:1900182	BP	GO:1900182	positive regulation of protein localization to nucleus	2/237	96/28564	0.189523	0.189523	0.378003	Nutf2/Stk11	2
GO:0018394	BP	GO:0018394	peptidyl-lysine acetylation	3/237	181/28564	0.19067	0.19067	0.378003	Glyr1/Mybbp1a/Hint2	3
GO:0045766	BP	GO:0045766	positive regulation of angiogenesis	3/237	181/28564	0.19067	0.19067	0.378003	Hspb1/Anxa3/Pdcd6	3
GO:1904018	BP	GO:1904018	positive regulation of vasculature development	3/237	181/28564	0.19067	0.19067	0.378003	Hspb1/Anxa3/Pdcd6	3
GO:0052547	BP	GO:0052547	regulation of peptidase activity	6/237	466/28564	0.192224	0.192224	0.378003	Cryab/Mbp/Sfn/Gpx1/Pdcd6/Pcsk1n	6
GO:0043297	BP	GO:0043297	apical junction assembly	2/237	97/28564	0.192522	0.192522	0.378003	Mpp7/Wdr1	2
GO:0044344	BP	GO:0044344	cellular response to fibroblast growth factor stimulus	2/237	97/28564	0.192522	0.192522	0.378003	Fgf4/Gpc1	2
GO:0051302	BP	GO:0051302	regulation of cell division	3/237	182/28564	0.192768	0.192768	0.378003	Rbl2/Fgf4/Sfn	3
GO:1902905	BP	GO:1902905	positive regulation of supramolecular fiber organization	3/237	182/28564	0.192768	0.192768	0.378003	Stmn2/Wdr1/Tpm1	3
GO:0006817	BP	GO:0006817	phosphate ion transport	1/237	26/28564	0.194846	0.194846	0.378003	Xpr1	1
GO:0007205	BP	GO:0007205	protein kinase C-activating G protein-coupled receptor signaling pathway	1/237	26/28564	0.194846	0.194846	0.378003	Pick1	1
GO:0009648	BP	GO:0009648	photoperiodism	1/237	26/28564	0.194846	0.194846	0.378003	Mta1	1
GO:0010165	BP	GO:0010165	response to X-ray	1/237	26/28564	0.194846	0.194846	0.378003	Anxa1	1
GO:0015865	BP	GO:0015865	purine nucleotide transport	1/237	26/28564	0.194846	0.194846	0.378003	Slc25a51	1
GO:0032925	BP	GO:0032925	regulation of activin receptor signaling pathway	1/237	26/28564	0.194846	0.194846	0.378003	Synj2bp	1
GO:0038083	BP	GO:0038083	peptidyl-tyrosine autophosphorylation	1/237	26/28564	0.194846	0.194846	0.378003	Ptk2	1
GO:0045063	BP	GO:0045063	T-helper 1 cell differentiation	1/237	26/28564	0.194846	0.194846	0.378003	Anxa1	1
GO:0045684	BP	GO:0045684	positive regulation of epidermis development	1/237	26/28564	0.194846	0.194846	0.378003	Sfn	1
GO:0045723	BP	GO:0045723	positive regulation of fatty acid biosynthetic process	1/237	26/28564	0.194846	0.194846	0.378003	Anxa1	1
GO:0045939	BP	GO:0045939	negative regulation of steroid metabolic process	1/237	26/28564	0.194846	0.194846	0.378003	Erlin1	1
GO:0046426	BP	GO:0046426	negative regulation of receptor signaling pathway via JAK-STAT	1/237	26/28564	0.194846	0.194846	0.378003	Dab1	1
GO:0046473	BP	GO:0046473	phosphatidic acid metabolic process	1/237	26/28564	0.194846	0.194846	0.378003	Abhd4	1
GO:0051291	BP	GO:0051291	protein heterooligomerization	1/237	26/28564	0.194846	0.194846	0.378003	Prph2	1
GO:0070129	BP	GO:0070129	regulation of mitochondrial translation	1/237	26/28564	0.194846	0.194846	0.378003	Mrps27	1
GO:0071459	BP	GO:0071459	protein localization to chromosome, centromeric region	1/237	26/28564	0.194846	0.194846	0.378003	Cenpq	1
GO:0097164	BP	GO:0097164	ammonium ion metabolic process	1/237	26/28564	0.194846	0.194846	0.378003	Ddc	1
GO:0098743	BP	GO:0098743	cell aggregation	1/237	26/28564	0.194846	0.194846	0.378003	Fgf4	1
GO:0099623	BP	GO:0099623	regulation of cardiac muscle cell membrane repolarization	1/237	26/28564	0.194846	0.194846	0.378003	Wdr1	1
GO:1903975	BP	GO:1903975	regulation of glial cell migration	1/237	26/28564	0.194846	0.194846	0.378003	P2ry12	1
GO:1990776	BP	GO:1990776	response to angiotensin	1/237	26/28564	0.194846	0.194846	0.378003	Slc26a6	1
GO:2000050	BP	GO:2000050	regulation of non-canonical Wnt signaling pathway	1/237	26/28564	0.194846	0.194846	0.378003	Csnk1d	1
GO:2000647	BP	GO:2000647	negative regulation of stem cell proliferation	1/237	26/28564	0.194846	0.194846	0.378003	Sfn	1
GO:0007272	BP	GO:0007272	ensheathment of neurons	3/237	183/28564	0.194871	0.194871	0.378003	Hexb/Mbp/Gpc1	3
GO:0008366	BP	GO:0008366	axon ensheathment	3/237	183/28564	0.194871	0.194871	0.378003	Hexb/Mbp/Gpc1	3
GO:1904062	BP	GO:1904062	regulation of monoatomic cation transmembrane transport	5/237	371/28564	0.196333	0.196333	0.380517	Pick1/Dpp6/Gjc2/Akap7/Psen2	5
GO:0007044	BP	GO:0007044	cell-substrate junction assembly	2/237	99/28564	0.198537	0.198537	0.382557	Pip5k1a/Ptk2	2
GO:0070252	BP	GO:0070252	actin-mediated cell contraction	2/237	99/28564	0.198537	0.198537	0.382557	Dsc2/Tpm1	2
GO:1902600	BP	GO:1902600	proton transmembrane transport	2/237	99/28564	0.198537	0.198537	0.382557	Clcn3/Atp1a4	2
GO:0045860	BP	GO:0045860	positive regulation of protein kinase activity	5/237	373/28564	0.199215	0.199215	0.382557	Maged1/Ptk2/Dab1/Stk11/Ralb	5
GO:0000289	BP	GO:0000289	nuclear-transcribed mRNA poly(A) tail shortening	1/237	27/28564	0.201532	0.201532	0.382557	Cnot6l	1
GO:0006883	BP	GO:0006883	intracellular sodium ion homeostasis	1/237	27/28564	0.201532	0.201532	0.382557	Atp1a4	1
GO:0007271	BP	GO:0007271	synaptic transmission, cholinergic	1/237	27/28564	0.201532	0.201532	0.382557	Slc5a7	1
GO:0008156	BP	GO:0008156	negative regulation of DNA replication	1/237	27/28564	0.201532	0.201532	0.382557	Smarcal1	1
GO:0009649	BP	GO:0009649	entrainment of circadian clock	1/237	27/28564	0.201532	0.201532	0.382557	Mta1	1
GO:0009713	BP	GO:0009713	catechol-containing compound biosynthetic process	1/237	27/28564	0.201532	0.201532	0.382557	Ddc	1
GO:0010839	BP	GO:0010839	negative regulation of keratinocyte proliferation	1/237	27/28564	0.201532	0.201532	0.382557	Sfn	1
GO:0031954	BP	GO:0031954	positive regulation of protein autophosphorylation	1/237	27/28564	0.201532	0.201532	0.382557	Rap2c	1
GO:0042423	BP	GO:0042423	catecholamine biosynthetic process	1/237	27/28564	0.201532	0.201532	0.382557	Ddc	1
GO:0051969	BP	GO:0051969	regulation of transmission of nerve impulse	1/237	27/28564	0.201532	0.201532	0.382557	Tnr	1
GO:0072567	BP	GO:0072567	chemokine (C-X-C motif) ligand 2 production	1/237	27/28564	0.201532	0.201532	0.382557	Mbp	1
GO:0090151	BP	GO:0090151	establishment of protein localization to mitochondrial membrane	1/237	27/28564	0.201532	0.201532	0.382557	Tomm22	1
GO:0097049	BP	GO:0097049	motor neuron apoptotic process	1/237	27/28564	0.201532	0.201532	0.382557	Cntfr	1
GO:0099558	BP	GO:0099558	maintenance of synapse structure	1/237	27/28564	0.201532	0.201532	0.382557	Adgrl3	1
GO:1901018	BP	GO:1901018	positive regulation of potassium ion transmembrane transporter activity	1/237	27/28564	0.201532	0.201532	0.382557	Akap7	1
GO:2000341	BP	GO:2000341	regulation of chemokine (C-X-C motif) ligand 2 production	1/237	27/28564	0.201532	0.201532	0.382557	Mbp	1
GO:0031058	BP	GO:0031058	positive regulation of histone modification	2/237	100/28564	0.201553	0.201553	0.382557	Glyr1/Mybbp1a	2
GO:0032091	BP	GO:0032091	negative regulation of protein binding	2/237	100/28564	0.201553	0.201553	0.382557	Crmp1/Ralb	2
GO:0035418	BP	GO:0035418	protein localization to synapse	2/237	100/28564	0.201553	0.201553	0.382557	Cacng3/Hspb1	2
GO:0071774	BP	GO:0071774	response to fibroblast growth factor	2/237	100/28564	0.201553	0.201553	0.382557	Fgf4/Gpc1	2
GO:2001243	BP	GO:2001243	negative regulation of intrinsic apoptotic signaling pathway	2/237	100/28564	0.201553	0.201553	0.382557	Hspb1/Gpx1	2
GO:0032388	BP	GO:0032388	positive regulation of intracellular transport	3/237	187/28564	0.20334	0.20334	0.385311	Nutf2/Stk11/Sfn	3
GO:0051260	BP	GO:0051260	protein homooligomerization	3/237	187/28564	0.20334	0.20334	0.385311	Prph2/Kctd8/Kcnd2	3
GO:0110053	BP	GO:0110053	regulation of actin filament organization	4/237	280/28564	0.204111	0.204111	0.386454	Pick1/Tmsb10/Wdr1/Tpm1	4
GO:0045185	BP	GO:0045185	maintenance of protein location	2/237	101/28564	0.204574	0.204574	0.387011	Tmsb10/Kdelr1	2
GO:0006091	BP	GO:0006091	generation of precursor metabolites and energy	6/237	478/28564	0.207541	0.207541	0.388358	Ndufb3/Uqcrb/Mybbp1a/Uqcr10/Cox6c/Ppp1r1a	6
GO:0014910	BP	GO:0014910	regulation of smooth muscle cell migration	2/237	102/28564	0.207601	0.207601	0.388358	Ptk2/Tpm1	2
GO:0001573	BP	GO:0001573	ganglioside metabolic process	1/237	28/28564	0.208164	0.208164	0.388358	Hexb	1
GO:0006515	BP	GO:0006515	protein quality control for misfolded or incompletely synthesized proteins	1/237	28/28564	0.208164	0.208164	0.388358	Ngly1	1
GO:0006925	BP	GO:0006925	inflammatory cell apoptotic process	1/237	28/28564	0.208164	0.208164	0.388358	Anxa1	1
GO:0007176	BP	GO:0007176	regulation of epidermal growth factor-activated receptor activity	1/237	28/28564	0.208164	0.208164	0.388358	Psen2	1
GO:0016188	BP	GO:0016188	synaptic vesicle maturation	1/237	28/28564	0.208164	0.208164	0.388358	Clcn3	1
GO:0032878	BP	GO:0032878	regulation of establishment or maintenance of cell polarity	1/237	28/28564	0.208164	0.208164	0.388358	Krit1	1
GO:0042059	BP	GO:0042059	negative regulation of epidermal growth factor receptor signaling pathway	1/237	28/28564	0.208164	0.208164	0.388358	Psen2	1
GO:0042430	BP	GO:0042430	indole-containing compound metabolic process	1/237	28/28564	0.208164	0.208164	0.388358	Ddc	1
GO:0045061	BP	GO:0045061	thymic T cell selection	1/237	28/28564	0.208164	0.208164	0.388358	Stk11	1
GO:0046823	BP	GO:0046823	negative regulation of nucleocytoplasmic transport	1/237	28/28564	0.208164	0.208164	0.388358	Ei24	1
GO:0048634	BP	GO:0048634	regulation of muscle organ development	1/237	28/28564	0.208164	0.208164	0.388358	Hdac5	1
GO:0048820	BP	GO:0048820	hair follicle maturation	1/237	28/28564	0.208164	0.208164	0.388358	Psen2	1
GO:0055081	BP	GO:0055081	monoatomic anion homeostasis	1/237	28/28564	0.208164	0.208164	0.388358	Ptk2	1
GO:0097062	BP	GO:0097062	dendritic spine maintenance	1/237	28/28564	0.208164	0.208164	0.388358	Pick1	1
GO:1903902	BP	GO:1903902	positive regulation of viral life cycle	1/237	28/28564	0.208164	0.208164	0.388358	P4hb	1
GO:0007612	BP	GO:0007612	learning	3/237	190/28564	0.209748	0.209748	0.390995	Tnr/Brsk1/Ppt1	3
GO:0034446	BP	GO:0034446	substrate adhesion-dependent cell spreading	2/237	103/28564	0.210632	0.210632	0.392325	Ptk2/P4hb	2
GO:0006643	BP	GO:0006643	membrane lipid metabolic process	3/237	191/28564	0.211893	0.211893	0.39296	Dpm1/Pigk/Hexb	3
GO:0002532	BP	GO:0002532	production of molecular mediator involved in inflammatory response	2/237	104/28564	0.213667	0.213667	0.39296	Pld3/Slc18a2	2
GO:0046928	BP	GO:0046928	regulation of neurotransmitter secretion	2/237	104/28564	0.213667	0.213667	0.39296	Pnkd/Syt12	2
GO:0070585	BP	GO:0070585	protein localization to mitochondrion	2/237	104/28564	0.213667	0.213667	0.39296	Tomm22/Rala	2
GO:0001659	BP	GO:0001659	temperature homeostasis	3/237	192/28564	0.214044	0.214044	0.39296	Prkab2/Stk11/Gpx1	3
GO:0000154	BP	GO:0000154	rRNA modification	1/237	29/28564	0.21474	0.21474	0.39296	Fbl	1
GO:0002029	BP	GO:0002029	desensitization of G protein-coupled receptor signaling pathway	1/237	29/28564	0.21474	0.21474	0.39296	Ubqln2	1
GO:0006891	BP	GO:0006891	intra-Golgi vesicle-mediated transport	1/237	29/28564	0.21474	0.21474	0.39296	Trappc3	1
GO:0008535	BP	GO:0008535	respiratory chain complex IV assembly	1/237	29/28564	0.21474	0.21474	0.39296	Surf1	1
GO:0010955	BP	GO:0010955	negative regulation of protein processing	1/237	29/28564	0.21474	0.21474	0.39296	Ppp1r15a	1
GO:0018126	BP	GO:0018126	protein hydroxylation	1/237	29/28564	0.21474	0.21474	0.39296	P4hb	1
GO:0042044	BP	GO:0042044	fluid transport	1/237	29/28564	0.21474	0.21474	0.39296	Slc26a6	1
GO:0042659	BP	GO:0042659	regulation of cell fate specification	1/237	29/28564	0.21474	0.21474	0.39296	Mta1	1
GO:0046639	BP	GO:0046639	negative regulation of alpha-beta T cell differentiation	1/237	29/28564	0.21474	0.21474	0.39296	Anxa1	1
GO:0050820	BP	GO:0050820	positive regulation of coagulation	1/237	29/28564	0.21474	0.21474	0.39296	Psen2	1
GO:0060252	BP	GO:0060252	positive regulation of glial cell proliferation	1/237	29/28564	0.21474	0.21474	0.39296	Ptk2	1
GO:0086005	BP	GO:0086005	ventricular cardiac muscle cell action potential	1/237	29/28564	0.21474	0.21474	0.39296	Dsc2	1
GO:0098901	BP	GO:0098901	regulation of cardiac muscle cell action potential	1/237	29/28564	0.21474	0.21474	0.39296	Dsc2	1
GO:1900027	BP	GO:1900027	regulation of ruffle assembly	1/237	29/28564	0.21474	0.21474	0.39296	P2ry12	1
GO:1903318	BP	GO:1903318	negative regulation of protein maturation	1/237	29/28564	0.21474	0.21474	0.39296	Ppp1r15a	1
GO:1903861	BP	GO:1903861	positive regulation of dendrite extension	1/237	29/28564	0.21474	0.21474	0.39296	Syt3	1
GO:1904893	BP	GO:1904893	negative regulation of receptor signaling pathway via STAT	1/237	29/28564	0.21474	0.21474	0.39296	Dab1	1
GO:0051650	BP	GO:0051650	establishment of vesicle localization	3/237	193/28564	0.216199	0.216199	0.395315	Trappc3/Stk11/Pdcd6	3
GO:0021510	BP	GO:0021510	spinal cord development	2/237	105/28564	0.216707	0.216707	0.395613	Hoxb8/Dab1	2
GO:0140029	BP	GO:0140029	exocytic process	2/237	105/28564	0.216707	0.216707	0.395613	Ralb/Slc18a2	2
GO:1901361	BP	GO:1901361	organic cyclic compound catabolic process	6/237	486/28564	0.217988	0.217988	0.397635	Blvrb/Pkp3/Cnot10/Rnps1/Gmpr2/Cnot6l	6
GO:0050900	BP	GO:0050900	leukocyte migration	5/237	386/28564	0.218289	0.218289	0.397869	P2ry12/Ptk2/Rabgef1/Wdr1/Anxa1	5
GO:0090288	BP	GO:0090288	negative regulation of cellular response to growth factor stimulus	2/237	106/28564	0.219751	0.219751	0.398852	Pdcd6/Gpc1	2
GO:0150115	BP	GO:0150115	cell-substrate junction organization	2/237	106/28564	0.219751	0.219751	0.398852	Pip5k1a/Ptk2	2
GO:0001919	BP	GO:0001919	regulation of receptor recycling	1/237	30/28564	0.221262	0.221262	0.398852	Psen2	1
GO:0006862	BP	GO:0006862	nucleotide transport	1/237	30/28564	0.221262	0.221262	0.398852	Slc25a51	1
GO:0006929	BP	GO:0006929	substrate-dependent cell migration	1/237	30/28564	0.221262	0.221262	0.398852	P2ry12	1
GO:0007274	BP	GO:0007274	neuromuscular synaptic transmission	1/237	30/28564	0.221262	0.221262	0.398852	Slc5a7	1
GO:0010460	BP	GO:0010460	positive regulation of heart rate	1/237	30/28564	0.221262	0.221262	0.398852	Tpm1	1
GO:0015874	BP	GO:0015874	norepinephrine transport	1/237	30/28564	0.221262	0.221262	0.398852	P2ry12	1
GO:0022401	BP	GO:0022401	negative adaptation of signaling pathway	1/237	30/28564	0.221262	0.221262	0.398852	Ubqln2	1
GO:0032480	BP	GO:0032480	negative regulation of type I interferon production	1/237	30/28564	0.221262	0.221262	0.398852	Atg9a	1
GO:0033198	BP	GO:0033198	response to ATP	1/237	30/28564	0.221262	0.221262	0.398852	P2ry12	1
GO:0051450	BP	GO:0051450	myoblast proliferation	1/237	30/28564	0.221262	0.221262	0.398852	Gpx1	1
GO:0061099	BP	GO:0061099	negative regulation of protein tyrosine kinase activity	1/237	30/28564	0.221262	0.221262	0.398852	Psen2	1
GO:1902042	BP	GO:1902042	negative regulation of extrinsic apoptotic signaling pathway via death domain receptors	1/237	30/28564	0.221262	0.221262	0.398852	Gpx1	1
GO:0008154	BP	GO:0008154	actin polymerization or depolymerization	3/237	197/28564	0.224866	0.224866	0.403537	Tmsb10/Wdr1/Tpm1	3
GO:0015931	BP	GO:0015931	nucleobase-containing compound transport	3/237	197/28564	0.224866	0.224866	0.403537	Nup107/Nup93/Slc25a51	3
GO:1902075	BP	GO:1902075	cellular response to salt	3/237	197/28564	0.224866	0.224866	0.403537	P2ry12/Syt3/Syt12	3
GO:0016525	BP	GO:0016525	negative regulation of angiogenesis	2/237	108/28564	0.225849	0.225849	0.403537	Synj2bp/Krit1	2
GO:0019217	BP	GO:0019217	regulation of fatty acid metabolic process	2/237	108/28564	0.225849	0.225849	0.403537	Erlin1/Anxa1	2
GO:0006401	BP	GO:0006401	RNA catabolic process	4/237	293/28564	0.226662	0.226662	0.403537	Pkp3/Cnot10/Rnps1/Cnot6l	4
GO:0042060	BP	GO:0042060	wound healing	5/237	392/28564	0.22728	0.22728	0.403537	P2ry12/Ptk2/Anxa1/Gpx1/Tpm1	5
GO:0001963	BP	GO:0001963	synaptic transmission, dopaminergic	1/237	31/28564	0.22773	0.22773	0.403537	Pnkd	1
GO:0006027	BP	GO:0006027	glycosaminoglycan catabolic process	1/237	31/28564	0.22773	0.22773	0.403537	Hexb	1
GO:0006837	BP	GO:0006837	serotonin transport	1/237	31/28564	0.22773	0.22773	0.403537	Slc18a2	1
GO:0021533	BP	GO:0021533	cell differentiation in hindbrain	1/237	31/28564	0.22773	0.22773	0.403537	Agtpbp1	1
GO:0030149	BP	GO:0030149	sphingolipid catabolic process	1/237	31/28564	0.22773	0.22773	0.403537	Hexb	1
GO:0030511	BP	GO:0030511	positive regulation of transforming growth factor beta receptor signaling pathway	1/237	31/28564	0.22773	0.22773	0.403537	Stk11	1
GO:0030947	BP	GO:0030947	regulation of vascular endothelial growth factor receptor signaling pathway	1/237	31/28564	0.22773	0.22773	0.403537	Pdcd6	1
GO:0034315	BP	GO:0034315	regulation of Arp2/3 complex-mediated actin nucleation	1/237	31/28564	0.22773	0.22773	0.403537	Pick1	1
GO:0045070	BP	GO:0045070	positive regulation of viral genome replication	1/237	31/28564	0.22773	0.22773	0.403537	Ppih	1
GO:0086010	BP	GO:0086010	membrane depolarization during action potential	1/237	31/28564	0.22773	0.22773	0.403537	Scn8a	1
GO:0098810	BP	GO:0098810	neurotransmitter reuptake	1/237	31/28564	0.22773	0.22773	0.403537	Slc18a2	1
GO:0099022	BP	GO:0099022	vesicle tethering	1/237	31/28564	0.22773	0.22773	0.403537	Trappc3	1
GO:0099622	BP	GO:0099622	cardiac muscle cell membrane repolarization	1/237	31/28564	0.22773	0.22773	0.403537	Wdr1	1
GO:1901185	BP	GO:1901185	negative regulation of ERBB signaling pathway	1/237	31/28564	0.22773	0.22773	0.403537	Psen2	1
GO:1903846	BP	GO:1903846	positive regulation of cellular response to transforming growth factor beta stimulus	1/237	31/28564	0.22773	0.22773	0.403537	Stk11	1
GO:0043523	BP	GO:0043523	regulation of neuron apoptotic process	4/237	294/28564	0.228423	0.228423	0.404452	Nsmf/Cntfr/Ppt1/Set	4
GO:0009152	BP	GO:0009152	purine ribonucleotide biosynthetic process	3/237	199/28564	0.229224	0.229224	0.405246	Ndufb3/Dcakd/Gmpr2	3
GO:0043524	BP	GO:0043524	negative regulation of neuron apoptotic process	3/237	199/28564	0.229224	0.229224	0.405246	Cntfr/Ppt1/Set	3
GO:0042593	BP	GO:0042593	glucose homeostasis	4/237	295/28564	0.230187	0.230187	0.406635	Cltrn/Stk11/Slc18a2/Gpx1	4
GO:0021915	BP	GO:0021915	neural tube development	3/237	200/28564	0.23141	0.23141	0.40848	Rala/Hectd1/Psen2	3
GO:0001818	BP	GO:0001818	negative regulation of cytokine production	4/237	296/28564	0.231955	0.231955	0.408507	Nutf2/Rabgef1/Anxa1/Atg9a	4
GO:0033500	BP	GO:0033500	carbohydrate homeostasis	4/237	296/28564	0.231955	0.231955	0.408507	Cltrn/Stk11/Slc18a2/Gpx1	4
GO:2000181	BP	GO:2000181	negative regulation of blood vessel morphogenesis	2/237	110/28564	0.231959	0.231959	0.408507	Synj2bp/Krit1	2
GO:2000112	BP	GO:2000112	regulation of cellular macromolecule biosynthetic process	6/237	497/28564	0.232637	0.232637	0.408987	Hbb-b1/Mrps27/Cnot10/Ppp1r15a/Svip/Cnot6l	6
GO:0006302	BP	GO:0006302	double-strand break repair	4/237	297/28564	0.233726	0.233726	0.408987	Mta1/H2ax/Smarcal1/Hdgfl2	4
GO:0001780	BP	GO:0001780	neutrophil homeostasis	1/237	32/28564	0.234145	0.234145	0.408987	Anxa1	1
GO:0002825	BP	GO:0002825	regulation of T-helper 1 type immune response	1/237	32/28564	0.234145	0.234145	0.408987	Anxa1	1
GO:0023058	BP	GO:0023058	adaptation of signaling pathway	1/237	32/28564	0.234145	0.234145	0.408987	Ubqln2	1
GO:0030204	BP	GO:0030204	chondroitin sulfate metabolic process	1/237	32/28564	0.234145	0.234145	0.408987	Hexb	1
GO:0035308	BP	GO:0035308	negative regulation of protein dephosphorylation	1/237	32/28564	0.234145	0.234145	0.408987	Ppp1r15a	1
GO:0043372	BP	GO:0043372	positive regulation of CD4-positive, alpha-beta T cell differentiation	1/237	32/28564	0.234145	0.234145	0.408987	Anxa1	1
GO:0062125	BP	GO:0062125	regulation of mitochondrial gene expression	1/237	32/28564	0.234145	0.234145	0.408987	Mrps27	1
GO:2000352	BP	GO:2000352	negative regulation of endothelial cell apoptotic process	1/237	32/28564	0.234145	0.234145	0.408987	Krit1	1
GO:0060349	BP	GO:0060349	bone morphogenesis	2/237	111/28564	0.235018	0.235018	0.408987	Fgf4/Atg9a	2
GO:1901343	BP	GO:1901343	negative regulation of vasculature development	2/237	111/28564	0.235018	0.235018	0.408987	Synj2bp/Krit1	2
GO:0006486	BP	GO:0006486	protein glycosylation	3/237	202/28564	0.235792	0.235792	0.408987	Dpm1/Ostc/Dad1	3
GO:0009746	BP	GO:0009746	response to hexose	3/237	202/28564	0.235792	0.235792	0.408987	Cltrn/Slc26a6/Gpx1	3
GO:0043413	BP	GO:0043413	macromolecule glycosylation	3/237	202/28564	0.235792	0.235792	0.408987	Dpm1/Ostc/Dad1	3
GO:0001843	BP	GO:0001843	neural tube closure	2/237	112/28564	0.238079	0.238079	0.408987	Rala/Hectd1	2
GO:0006354	BP	GO:0006354	DNA-templated transcription elongation	2/237	112/28564	0.238079	0.238079	0.408987	Gtf2f2/Setd5	2
GO:0021549	BP	GO:0021549	cerebellum development	2/237	112/28564	0.238079	0.238079	0.408987	Agtpbp1/Dab1	2
GO:0061326	BP	GO:0061326	renal tubule development	2/237	112/28564	0.238079	0.238079	0.408987	Maged1/Hdac5	2
GO:0010948	BP	GO:0010948	negative regulation of cell cycle process	4/237	300/28564	0.23906	0.23906	0.408987	Gjc2/Brsk1/Rbl2/Myo16	4
GO:0002695	BP	GO:0002695	negative regulation of leukocyte activation	3/237	204/28564	0.240189	0.240189	0.408987	Hspb1/Rabgef1/Anxa1	3
GO:0040029	BP	GO:0040029	epigenetic regulation of gene expression	3/237	204/28564	0.240189	0.240189	0.408987	Mta1/Hdac5/Gpx1	3
GO:0051495	BP	GO:0051495	positive regulation of cytoskeleton organization	3/237	204/28564	0.240189	0.240189	0.408987	Stmn2/Wdr1/Tpm1	3
GO:0002828	BP	GO:0002828	regulation of type 2 immune response	1/237	33/28564	0.240506	0.240506	0.408987	Anxa1	1
GO:0009156	BP	GO:0009156	ribonucleoside monophosphate biosynthetic process	1/237	33/28564	0.240506	0.240506	0.408987	Gmpr2	1
GO:0009584	BP	GO:0009584	detection of visible light	1/237	33/28564	0.240506	0.240506	0.408987	Prph2	1
GO:0010574	BP	GO:0010574	regulation of vascular endothelial growth factor production	1/237	33/28564	0.240506	0.240506	0.408987	Nutf2	1
GO:0010922	BP	GO:0010922	positive regulation of phosphatase activity	1/237	33/28564	0.240506	0.240506	0.408987	Ppp1r15a	1
GO:0015697	BP	GO:0015697	quaternary ammonium group transport	1/237	33/28564	0.240506	0.240506	0.408987	Slc5a7	1
GO:0021697	BP	GO:0021697	cerebellar cortex formation	1/237	33/28564	0.240506	0.240506	0.408987	Agtpbp1	1
GO:0021952	BP	GO:0021952	central nervous system projection neuron axonogenesis	1/237	33/28564	0.240506	0.240506	0.408987	Mycbp2	1
GO:0033260	BP	GO:0033260	nuclear DNA replication	1/237	33/28564	0.240506	0.240506	0.408987	Ilkap	1
GO:0033598	BP	GO:0033598	mammary gland epithelial cell proliferation	1/237	33/28564	0.240506	0.240506	0.408987	Gpx1	1
GO:0034260	BP	GO:0034260	negative regulation of GTPase activity	1/237	33/28564	0.240506	0.240506	0.408987	Gpsm1	1
GO:0048714	BP	GO:0048714	positive regulation of oligodendrocyte differentiation	1/237	33/28564	0.240506	0.240506	0.408987	Aspa	1
GO:0051238	BP	GO:0051238	sequestering of metal ion	1/237	33/28564	0.240506	0.240506	0.408987	Anxa1	1
GO:0051957	BP	GO:0051957	positive regulation of amino acid transport	1/237	33/28564	0.240506	0.240506	0.408987	Cltrn	1
GO:0060390	BP	GO:0060390	regulation of SMAD protein signal transduction	1/237	33/28564	0.240506	0.240506	0.408987	Nup93	1
GO:0060706	BP	GO:0060706	cell differentiation involved in embryonic placenta development	1/237	33/28564	0.240506	0.240506	0.408987	Hectd1	1
GO:0070633	BP	GO:0070633	transepithelial transport	1/237	33/28564	0.240506	0.240506	0.408987	Slc26a6	1
GO:0099637	BP	GO:0099637	neurotransmitter receptor transport	1/237	33/28564	0.240506	0.240506	0.408987	Cacng3	1
GO:0140058	BP	GO:0140058	neuron projection arborization	1/237	33/28564	0.240506	0.240506	0.408987	Ntng1	1
GO:1901889	BP	GO:1901889	negative regulation of cell junction assembly	1/237	33/28564	0.240506	0.240506	0.408987	Ptk2	1
GO:1903859	BP	GO:1903859	regulation of dendrite extension	1/237	33/28564	0.240506	0.240506	0.408987	Syt3	1
GO:1904752	BP	GO:1904752	regulation of vascular associated smooth muscle cell migration	1/237	33/28564	0.240506	0.240506	0.408987	Tpm1	1
GO:2000108	BP	GO:2000108	positive regulation of leukocyte apoptotic process	1/237	33/28564	0.240506	0.240506	0.408987	Anxa1	1
GO:0002027	BP	GO:0002027	regulation of heart rate	2/237	113/28564	0.241143	0.241143	0.408987	Dsc2/Tpm1	2
GO:0008630	BP	GO:0008630	intrinsic apoptotic signaling pathway in response to DNA damage	2/237	113/28564	0.241143	0.241143	0.408987	Ei24/Sfn	2
GO:0014909	BP	GO:0014909	smooth muscle cell migration	2/237	113/28564	0.241143	0.241143	0.408987	Ptk2/Tpm1	2
GO:0060606	BP	GO:0060606	tube closure	2/237	113/28564	0.241143	0.241143	0.408987	Rala/Hectd1	2
GO:0034284	BP	GO:0034284	response to monosaccharide	3/237	205/28564	0.242392	0.242392	0.410803	Cltrn/Slc26a6/Gpx1	3
GO:0032271	BP	GO:0032271	regulation of protein polymerization	3/237	206/28564	0.244599	0.244599	0.413932	Tmsb10/Stmn2/Tpm1	3
GO:0120032	BP	GO:0120032	regulation of plasma membrane bounded cell projection assembly	3/237	206/28564	0.244599	0.244599	0.413932	P2ry12/Rala/Tbc1d7	3
GO:0046879	BP	GO:0046879	hormone secretion	5/237	404/28564	0.245578	0.245578	0.414017	Cltrn/Pick1/Kcnj6/Anxa1/Slc18a2	5
GO:0050777	BP	GO:0050777	negative regulation of immune response	3/237	207/28564	0.24681	0.24681	0.414017	Rabgef1/Anxa1/Gpx1	3
GO:0000387	BP	GO:0000387	spliceosomal snRNP assembly	1/237	34/28564	0.246815	0.246815	0.414017	Snrpc	1
GO:0007097	BP	GO:0007097	nuclear migration	1/237	34/28564	0.246815	0.246815	0.414017	Ptk2	1
GO:0007187	BP	GO:0007187	G protein-coupled receptor signaling pathway, coupled to cyclic nucleotide second messenger	1/237	34/28564	0.246815	0.246815	0.414017	Anxa1	1
GO:0010758	BP	GO:0010758	regulation of macrophage chemotaxis	1/237	34/28564	0.246815	0.246815	0.414017	Ptk2	1
GO:0021904	BP	GO:0021904	dorsal/ventral neural tube patterning	1/237	34/28564	0.246815	0.246815	0.414017	Psen2	1
GO:0040036	BP	GO:0040036	regulation of fibroblast growth factor receptor signaling pathway	1/237	34/28564	0.246815	0.246815	0.414017	Gpc1	1
GO:0071539	BP	GO:0071539	protein localization to centrosome	1/237	34/28564	0.246815	0.246815	0.414017	Csnk1d	1
GO:0099010	BP	GO:0099010	modification of postsynaptic structure	1/237	34/28564	0.246815	0.246815	0.414017	Ptk2	1
GO:1904706	BP	GO:1904706	negative regulation of vascular associated smooth muscle cell proliferation	1/237	34/28564	0.246815	0.246815	0.414017	Tpm1	1
GO:2000272	BP	GO:2000272	negative regulation of signaling receptor activity	1/237	34/28564	0.246815	0.246815	0.414017	Psen2	1
GO:0071456	BP	GO:0071456	cellular response to hypoxia	2/237	115/28564	0.247275	0.247275	0.414486	P4hb/Kcnd2	2
GO:0098739	BP	GO:0098739	import across plasma membrane	3/237	208/28564	0.249023	0.249023	0.417111	Cltrn/Kcnj6/Atp1a4	3
GO:0045446	BP	GO:0045446	endothelial cell differentiation	2/237	116/28564	0.250343	0.250343	0.417455	Rap2c/Gpx1	2
GO:0060491	BP	GO:0060491	regulation of cell projection assembly	3/237	209/28564	0.251239	0.251239	0.417455	P2ry12/Rala/Tbc1d7	3
GO:1990138	BP	GO:1990138	neuron projection extension	3/237	209/28564	0.251239	0.251239	0.417455	Syt3/Tnr/Stk11	3
GO:0034655	BP	GO:0034655	nucleobase-containing compound catabolic process	5/237	408/28564	0.251763	0.251763	0.417455	Pkp3/Cnot10/Rnps1/Gmpr2/Cnot6l	5
GO:0000462	BP	GO:0000462	maturation of SSU-rRNA from tricistronic rRNA transcript (SSU-rRNA, 5.8S rRNA, LSU-rRNA)	1/237	35/28564	0.253072	0.253072	0.417455	Tsr2	1
GO:0001893	BP	GO:0001893	maternal placenta development	1/237	35/28564	0.253072	0.253072	0.417455	Dazap1	1
GO:0010923	BP	GO:0010923	negative regulation of phosphatase activity	1/237	35/28564	0.253072	0.253072	0.417455	Ppp1r15a	1
GO:0035116	BP	GO:0035116	embryonic hindlimb morphogenesis	1/237	35/28564	0.253072	0.253072	0.417455	Fgf4	1
GO:0043094	BP	GO:0043094	cellular metabolic compound salvage	1/237	35/28564	0.253072	0.253072	0.417455	Gmpr2	1
GO:0048679	BP	GO:0048679	regulation of axon regeneration	1/237	35/28564	0.253072	0.253072	0.417455	Tnr	1
GO:0050482	BP	GO:0050482	arachidonic acid secretion	1/237	35/28564	0.253072	0.253072	0.417455	Anxa1	1
GO:0055075	BP	GO:0055075	potassium ion homeostasis	1/237	35/28564	0.253072	0.253072	0.417455	Atp1a4	1
GO:0090140	BP	GO:0090140	regulation of mitochondrial fission	1/237	35/28564	0.253072	0.253072	0.417455	Rala	1
GO:0097345	BP	GO:0097345	mitochondrial outer membrane permeabilization	1/237	35/28564	0.253072	0.253072	0.417455	Mpv17l	1
GO:1903963	BP	GO:1903963	arachidonate transport	1/237	35/28564	0.253072	0.253072	0.417455	Anxa1	1
GO:1905898	BP	GO:1905898	positive regulation of response to endoplasmic reticulum stress	1/237	35/28564	0.253072	0.253072	0.417455	Ubqln2	1
GO:2000515	BP	GO:2000515	negative regulation of CD4-positive, alpha-beta T cell activation	1/237	35/28564	0.253072	0.253072	0.417455	Anxa1	1
GO:0007178	BP	GO:0007178	transmembrane receptor protein serine/threonine kinase signaling pathway	5/237	409/28564	0.253315	0.253315	0.417455	Synj2bp/Ptk2/Nup93/Akap7/Stk11	5
GO:0001708	BP	GO:0001708	cell fate specification	2/237	117/28564	0.253413	0.253413	0.417455	Mta1/Psen2	2
GO:0006476	BP	GO:0006476	protein deacetylation	2/237	117/28564	0.253413	0.253413	0.417455	Mta1/Hdac5	2
GO:0045666	BP	GO:0045666	positive regulation of neuron differentiation	2/237	117/28564	0.253413	0.253413	0.417455	Csnk1d/Dab1	2
GO:0071482	BP	GO:0071482	cellular response to light stimulus	2/237	117/28564	0.253413	0.253413	0.417455	Ei24/Stk11	2
GO:0120034	BP	GO:0120034	positive regulation of plasma membrane bounded cell projection assembly	2/237	117/28564	0.253413	0.253413	0.417455	P2ry12/Rala	2
GO:0010038	BP	GO:0010038	response to metal ion	4/237	309/28564	0.255226	0.255226	0.420033	Syt3/Anxa11/Pdcd6/Syt12	4
GO:0007519	BP	GO:0007519	skeletal muscle tissue development	3/237	211/28564	0.255681	0.255681	0.420033	Hdac5/Gpx1/Gpc1	3
GO:0009260	BP	GO:0009260	ribonucleotide biosynthetic process	3/237	211/28564	0.255681	0.255681	0.420033	Ndufb3/Dcakd/Gmpr2	3
GO:0006417	BP	GO:0006417	regulation of translation	5/237	411/28564	0.256427	0.256427	0.420033	Hbb-b1/Mrps27/Cnot10/Ppp1r15a/Cnot6l	5
GO:0032970	BP	GO:0032970	regulation of actin filament-based process	5/237	411/28564	0.256427	0.256427	0.420033	Pick1/Tmsb10/Dsc2/Wdr1/Tpm1	5
GO:0021987	BP	GO:0021987	cerebral cortex development	2/237	118/28564	0.256483	0.256483	0.420033	P2ry12/Dab1	2
GO:0051028	BP	GO:0051028	mRNA transport	2/237	118/28564	0.256483	0.256483	0.420033	Nup107/Nup93	2
GO:0006364	BP	GO:0006364	rRNA processing	3/237	212/28564	0.257906	0.257906	0.420033	Srfbp1/Tsr2/Fbl	3
GO:0006473	BP	GO:0006473	protein acetylation	3/237	212/28564	0.257906	0.257906	0.420033	Glyr1/Mybbp1a/Hint2	3
GO:0061351	BP	GO:0061351	neural precursor cell proliferation	3/237	212/28564	0.257906	0.257906	0.420033	Gjc2/Ptbp2/Hdac5	3
GO:0000002	BP	GO:0000002	mitochondrial genome maintenance	1/237	36/28564	0.259277	0.259277	0.420033	Mrpl39	1
GO:0000132	BP	GO:0000132	establishment of mitotic spindle orientation	1/237	36/28564	0.259277	0.259277	0.420033	Gpsm1	1
GO:0001779	BP	GO:0001779	natural killer cell differentiation	1/237	36/28564	0.259277	0.259277	0.420033	Hectd1	1
GO:0006884	BP	GO:0006884	cell volume homeostasis	1/237	36/28564	0.259277	0.259277	0.420033	Clcn3	1
GO:0009112	BP	GO:0009112	nucleobase metabolic process	1/237	36/28564	0.259277	0.259277	0.420033	Gmpr2	1
GO:0042168	BP	GO:0042168	heme metabolic process	1/237	36/28564	0.259277	0.259277	0.420033	Blvrb	1
GO:0042908	BP	GO:0042908	xenobiotic transport	1/237	36/28564	0.259277	0.259277	0.420033	Slc18a2	1
GO:0043537	BP	GO:0043537	negative regulation of blood vessel endothelial cell migration	1/237	36/28564	0.259277	0.259277	0.420033	Hdac5	1
GO:0046466	BP	GO:0046466	membrane lipid catabolic process	1/237	36/28564	0.259277	0.259277	0.420033	Hexb	1
GO:0090183	BP	GO:0090183	regulation of kidney development	1/237	36/28564	0.259277	0.259277	0.420033	Maged1	1
GO:0099560	BP	GO:0099560	synaptic membrane adhesion	1/237	36/28564	0.259277	0.259277	0.420033	Ntng1	1
GO:0120033	BP	GO:0120033	negative regulation of plasma membrane bounded cell projection assembly	1/237	36/28564	0.259277	0.259277	0.420033	Tbc1d7	1
GO:1905508	BP	GO:1905508	protein localization to microtubule organizing center	1/237	36/28564	0.259277	0.259277	0.420033	Csnk1d	1
GO:0009914	BP	GO:0009914	hormone transport	5/237	413/28564	0.259549	0.259549	0.420033	Cltrn/Pick1/Kcnj6/Anxa1/Slc18a2	5
GO:0014020	BP	GO:0014020	primary neural tube formation	2/237	119/28564	0.259554	0.259554	0.420033	Rala/Hectd1	2
GO:0006413	BP	GO:0006413	translational initiation	2/237	120/28564	0.262625	0.262625	0.424704	Hbb-b1/Ppp1r15a	2
GO:0007020	BP	GO:0007020	microtubule nucleation	1/237	37/28564	0.265431	0.265431	0.425939	Csnk1d	1
GO:0007095	BP	GO:0007095	mitotic G2 DNA damage checkpoint signaling	1/237	37/28564	0.265431	0.265431	0.425939	Brsk1	1
GO:0010573	BP	GO:0010573	vascular endothelial growth factor production	1/237	37/28564	0.265431	0.265431	0.425939	Nutf2	1
GO:0014912	BP	GO:0014912	negative regulation of smooth muscle cell migration	1/237	37/28564	0.265431	0.265431	0.425939	Tpm1	1
GO:0017004	BP	GO:0017004	cytochrome complex assembly	1/237	37/28564	0.265431	0.265431	0.425939	Surf1	1
GO:0031112	BP	GO:0031112	positive regulation of microtubule polymerization or depolymerization	1/237	37/28564	0.265431	0.265431	0.425939	Stmn2	1
GO:0042403	BP	GO:0042403	thyroid hormone metabolic process	1/237	37/28564	0.265431	0.265431	0.425939	Kcnj6	1
GO:0045686	BP	GO:0045686	negative regulation of glial cell differentiation	1/237	37/28564	0.265431	0.265431	0.425939	Dab1	1
GO:0046825	BP	GO:0046825	regulation of protein export from nucleus	1/237	37/28564	0.265431	0.265431	0.425939	Sfn	1
GO:0048026	BP	GO:0048026	positive regulation of mRNA splicing, via spliceosome	1/237	37/28564	0.265431	0.265431	0.425939	Dazap1	1
GO:0048710	BP	GO:0048710	regulation of astrocyte differentiation	1/237	37/28564	0.265431	0.265431	0.425939	Dab1	1
GO:1902106	BP	GO:1902106	negative regulation of leukocyte differentiation	2/237	121/28564	0.265696	0.265696	0.426068	Hspb1/Anxa1	2
GO:0070482	BP	GO:0070482	response to oxygen levels	4/237	315/28564	0.266126	0.266126	0.426458	Pick1/Cryab/P4hb/Kcnd2	4
GO:0006874	BP	GO:0006874	intracellular calcium ion homeostasis	4/237	316/28564	0.267951	0.267951	0.429084	Tmco1/Ccdc47/Hexb/Psen2	4
GO:0032652	BP	GO:0032652	regulation of interleukin-1 production	2/237	122/28564	0.268768	0.268768	0.429249	Hspb1/Anxa1	2
GO:0048709	BP	GO:0048709	oligodendrocyte differentiation	2/237	122/28564	0.268768	0.268768	0.429249	Aspa/Wdr1	2
GO:0009154	BP	GO:0009154	purine ribonucleotide catabolic process	1/237	38/28564	0.271533	0.271533	0.429249	Gmpr2	1
GO:0016339	BP	GO:0016339	calcium-dependent cell-cell adhesion via plasma membrane cell adhesion molecules	1/237	38/28564	0.271533	0.271533	0.429249	Cdh22	1
GO:0032506	BP	GO:0032506	cytokinetic process	1/237	38/28564	0.271533	0.271533	0.429249	Anxa11	1
GO:0033866	BP	GO:0033866	nucleoside bisphosphate biosynthetic process	1/237	38/28564	0.271533	0.271533	0.429249	Dcakd	1
GO:0034030	BP	GO:0034030	ribonucleoside bisphosphate biosynthetic process	1/237	38/28564	0.271533	0.271533	0.429249	Dcakd	1
GO:0034033	BP	GO:0034033	purine nucleoside bisphosphate biosynthetic process	1/237	38/28564	0.271533	0.271533	0.429249	Dcakd	1
GO:0043304	BP	GO:0043304	regulation of mast cell degranulation	1/237	38/28564	0.271533	0.271533	0.429249	Rabgef1	1
GO:0044786	BP	GO:0044786	cell cycle DNA replication	1/237	38/28564	0.271533	0.271533	0.429249	Ilkap	1
GO:0045622	BP	GO:0045622	regulation of T-helper cell differentiation	1/237	38/28564	0.271533	0.271533	0.429249	Anxa1	1
GO:0045922	BP	GO:0045922	negative regulation of fatty acid metabolic process	1/237	38/28564	0.271533	0.271533	0.429249	Erlin1	1
GO:0051491	BP	GO:0051491	positive regulation of filopodium assembly	1/237	38/28564	0.271533	0.271533	0.429249	Rala	1
GO:0051953	BP	GO:0051953	negative regulation of amine transport	1/237	38/28564	0.271533	0.271533	0.429249	P2ry12	1
GO:1902110	BP	GO:1902110	positive regulation of mitochondrial membrane permeability involved in apoptotic process	1/237	38/28564	0.271533	0.271533	0.429249	Mpv17l	1
GO:1904738	BP	GO:1904738	vascular associated smooth muscle cell migration	1/237	38/28564	0.271533	0.271533	0.429249	Tpm1	1
GO:1905606	BP	GO:1905606	regulation of presynapse assembly	1/237	38/28564	0.271533	0.271533	0.429249	Slitrk5	1
GO:0006936	BP	GO:0006936	muscle contraction	4/237	318/28564	0.271608	0.271608	0.429249	Tpm3/Dsc2/Psen2/Tpm1	4
GO:0050769	BP	GO:0050769	positive regulation of neurogenesis	4/237	318/28564	0.271608	0.271608	0.429249	Ptk2/Gjc2/Aspa/Stk11	4
GO:0000956	BP	GO:0000956	nuclear-transcribed mRNA catabolic process	2/237	124/28564	0.27491	0.27491	0.434168	Rnps1/Cnot6l	2
GO:0090287	BP	GO:0090287	regulation of cellular response to growth factor stimulus	4/237	320/28564	0.275274	0.275274	0.43421	Fgf4/Stk11/Pdcd6/Gpc1	4
GO:0009743	BP	GO:0009743	response to carbohydrate	3/237	220/28564	0.275793	0.275793	0.43421	Cltrn/Slc26a6/Gpx1	3
GO:0046390	BP	GO:0046390	ribose phosphate biosynthetic process	3/237	220/28564	0.275793	0.275793	0.43421	Ndufb3/Dcakd/Gmpr2	3
GO:0030111	BP	GO:0030111	regulation of Wnt signaling pathway	4/237	321/28564	0.27711	0.27711	0.43421	Tmem132a/Shisa6/Csnk1d/Stk11	4
GO:0006767	BP	GO:0006767	water-soluble vitamin metabolic process	1/237	39/28564	0.277586	0.277586	0.43421	Thtpa	1
GO:0009167	BP	GO:0009167	purine ribonucleoside monophosphate metabolic process	1/237	39/28564	0.277586	0.277586	0.43421	Gmpr2	1
GO:0032435	BP	GO:0032435	negative regulation of proteasomal ubiquitin-dependent protein catabolic process	1/237	39/28564	0.277586	0.277586	0.43421	Svip	1
GO:0033032	BP	GO:0033032	regulation of myeloid cell apoptotic process	1/237	39/28564	0.277586	0.277586	0.43421	Anxa1	1
GO:0045589	BP	GO:0045589	regulation of regulatory T cell differentiation	1/237	39/28564	0.277586	0.277586	0.43421	Hspb1	1
GO:0050654	BP	GO:0050654	chondroitin sulfate proteoglycan metabolic process	1/237	39/28564	0.277586	0.277586	0.43421	Hexb	1
GO:0060074	BP	GO:0060074	synapse maturation	1/237	39/28564	0.277586	0.277586	0.43421	Igsf21	1
GO:0070528	BP	GO:0070528	protein kinase C signaling	1/237	39/28564	0.277586	0.277586	0.43421	Slc26a6	1
GO:0086004	BP	GO:0086004	regulation of cardiac muscle cell contraction	1/237	39/28564	0.277586	0.277586	0.43421	Dsc2	1
GO:0086091	BP	GO:0086091	regulation of heart rate by cardiac conduction	1/237	39/28564	0.277586	0.277586	0.43421	Dsc2	1
GO:1903707	BP	GO:1903707	negative regulation of hemopoiesis	2/237	125/28564	0.277981	0.277981	0.434531	Hspb1/Anxa1	2
GO:0008217	BP	GO:0008217	regulation of blood pressure	3/237	222/28564	0.280286	0.280286	0.435232	Scpep1/Tpm1/Klk1b8	3
GO:0045927	BP	GO:0045927	positive regulation of growth	4/237	323/28564	0.280788	0.280788	0.435232	Syt3/Ptk2/Sfn/Hdgfl2	4
GO:0022037	BP	GO:0022037	metencephalon development	2/237	126/28564	0.28105	0.28105	0.435232	Agtpbp1/Dab1	2
GO:0098659	BP	GO:0098659	inorganic cation import across plasma membrane	2/237	126/28564	0.28105	0.28105	0.435232	Kcnj6/Atp1a4	2
GO:0099587	BP	GO:0099587	inorganic ion import across plasma membrane	2/237	126/28564	0.28105	0.28105	0.435232	Kcnj6/Atp1a4	2
GO:0006026	BP	GO:0006026	aminoglycan catabolic process	1/237	40/28564	0.283588	0.283588	0.435232	Hexb	1
GO:0009066	BP	GO:0009066	aspartate family amino acid metabolic process	1/237	40/28564	0.283588	0.283588	0.435232	Aspa	1
GO:0021680	BP	GO:0021680	cerebellar Purkinje cell layer development	1/237	40/28564	0.283588	0.283588	0.435232	Agtpbp1	1
GO:0030212	BP	GO:0030212	hyaluronan metabolic process	1/237	40/28564	0.283588	0.283588	0.435232	Hexb	1
GO:0032743	BP	GO:0032743	positive regulation of interleukin-2 production	1/237	40/28564	0.283588	0.283588	0.435232	Anxa1	1
GO:0035640	BP	GO:0035640	exploration behavior	1/237	40/28564	0.283588	0.283588	0.435232	Tnr	1
GO:0040001	BP	GO:0040001	establishment of mitotic spindle localization	1/237	40/28564	0.283588	0.283588	0.435232	Gpsm1	1
GO:0043001	BP	GO:0043001	Golgi to plasma membrane protein transport	1/237	40/28564	0.283588	0.283588	0.435232	Lyplal1	1
GO:0046461	BP	GO:0046461	neutral lipid catabolic process	1/237	40/28564	0.283588	0.283588	0.435232	Faah	1
GO:0046464	BP	GO:0046464	acylglycerol catabolic process	1/237	40/28564	0.283588	0.283588	0.435232	Faah	1
GO:0048240	BP	GO:0048240	sperm capacitation	1/237	40/28564	0.283588	0.283588	0.435232	Slc26a6	1
GO:0051125	BP	GO:0051125	regulation of actin nucleation	1/237	40/28564	0.283588	0.283588	0.435232	Pick1	1
GO:0051647	BP	GO:0051647	nucleus localization	1/237	40/28564	0.283588	0.283588	0.435232	Ptk2	1
GO:0051693	BP	GO:0051693	actin filament capping	1/237	40/28564	0.283588	0.283588	0.435232	Tpm1	1
GO:0060292	BP	GO:0060292	long-term synaptic depression	1/237	40/28564	0.283588	0.283588	0.435232	Pick1	1
GO:0061436	BP	GO:0061436	establishment of skin barrier	1/237	40/28564	0.283588	0.283588	0.435232	Sfn	1
GO:0070570	BP	GO:0070570	regulation of neuron projection regeneration	1/237	40/28564	0.283588	0.283588	0.435232	Tnr	1
GO:1902686	BP	GO:1902686	mitochondrial outer membrane permeabilization involved in programmed cell death	1/237	40/28564	0.283588	0.283588	0.435232	Mpv17l	1
GO:1905168	BP	GO:1905168	positive regulation of double-strand break repair via homologous recombination	1/237	40/28564	0.283588	0.283588	0.435232	Hdgfl2	1
GO:1905332	BP	GO:1905332	positive regulation of morphogenesis of an epithelium	1/237	40/28564	0.283588	0.283588	0.435232	Maged1	1
GO:1990089	BP	GO:1990089	response to nerve growth factor	1/237	40/28564	0.283588	0.283588	0.435232	Stmn2	1
GO:1990090	BP	GO:1990090	cellular response to nerve growth factor stimulus	1/237	40/28564	0.283588	0.283588	0.435232	Stmn2	1
GO:0002286	BP	GO:0002286	T cell activation involved in immune response	2/237	127/28564	0.284119	0.284119	0.435232	Psen2/Anxa1	2
GO:0002718	BP	GO:0002718	regulation of cytokine production involved in immune response	2/237	127/28564	0.284119	0.284119	0.435232	Rabgef1/Atg9a	2
GO:1901890	BP	GO:1901890	positive regulation of cell junction assembly	2/237	127/28564	0.284119	0.284119	0.435232	Slitrk5/Adgrl3	2
GO:0070085	BP	GO:0070085	glycosylation	3/237	224/28564	0.284785	0.284785	0.435962	Dpm1/Ostc/Dad1	3
GO:0007611	BP	GO:0007611	learning or memory	4/237	326/28564	0.28632	0.28632	0.437884	Tnr/Brsk1/Psen2/Ppt1	4
GO:0006575	BP	GO:0006575	cellular modified amino acid metabolic process	2/237	128/28564	0.287186	0.287186	0.437884	Kcnj6/Ggact	2
GO:0015748	BP	GO:0015748	organophosphate ester transport	2/237	128/28564	0.287186	0.287186	0.437884	Pitpnc1/Slc25a51	2
GO:0030048	BP	GO:0030048	actin filament-based movement	2/237	128/28564	0.287186	0.287186	0.437884	Dsc2/Tpm1	2
GO:0032612	BP	GO:0032612	interleukin-1 production	2/237	128/28564	0.287186	0.287186	0.437884	Hspb1/Anxa1	2
GO:0035303	BP	GO:0035303	regulation of dephosphorylation	2/237	128/28564	0.287186	0.287186	0.437884	Nsmf/Ppp1r15a	2
GO:0002861	BP	GO:0002861	regulation of inflammatory response to antigenic stimulus	1/237	41/28564	0.28954	0.28954	0.43914	Gpx1	1
GO:0030224	BP	GO:0030224	monocyte differentiation	1/237	41/28564	0.28954	0.28954	0.43914	Gmpr2	1
GO:0033006	BP	GO:0033006	regulation of mast cell activation involved in immune response	1/237	41/28564	0.28954	0.28954	0.43914	Rabgef1	1
GO:0033238	BP	GO:0033238	regulation of amine metabolic process	1/237	41/28564	0.28954	0.28954	0.43914	Pnkd	1
GO:0043368	BP	GO:0043368	positive T cell selection	1/237	41/28564	0.28954	0.28954	0.43914	Stk11	1
GO:0099633	BP	GO:0099633	protein localization to postsynaptic specialization membrane	1/237	41/28564	0.28954	0.28954	0.43914	Cacng3	1
GO:0099645	BP	GO:0099645	neurotransmitter receptor localization to postsynaptic specialization membrane	1/237	41/28564	0.28954	0.28954	0.43914	Cacng3	1
GO:1903670	BP	GO:1903670	regulation of sprouting angiogenesis	1/237	41/28564	0.28954	0.28954	0.43914	Synj2bp	1
GO:0003073	BP	GO:0003073	regulation of systemic arterial blood pressure	2/237	129/28564	0.290252	0.290252	0.439638	Tpm1/Klk1b8	2
GO:0048640	BP	GO:0048640	negative regulation of developmental growth	2/237	129/28564	0.290252	0.290252	0.439638	Tnr/Ptk2	2
GO:0001666	BP	GO:0001666	response to hypoxia	3/237	227/28564	0.291545	0.291545	0.441015	Cryab/P4hb/Kcnd2	3
GO:0050866	BP	GO:0050866	negative regulation of cell activation	3/237	227/28564	0.291545	0.291545	0.441015	Hspb1/Rabgef1/Anxa1	3
GO:0009126	BP	GO:0009126	purine nucleoside monophosphate metabolic process	1/237	42/28564	0.295444	0.295444	0.443891	Gmpr2	1
GO:0010613	BP	GO:0010613	positive regulation of cardiac muscle hypertrophy	1/237	42/28564	0.295444	0.295444	0.443891	Ptk2	1
GO:0032924	BP	GO:0032924	activin receptor signaling pathway	1/237	42/28564	0.295444	0.295444	0.443891	Synj2bp	1
GO:0038084	BP	GO:0038084	vascular endothelial growth factor signaling pathway	1/237	42/28564	0.295444	0.295444	0.443891	Hspb1	1
GO:0043618	BP	GO:0043618	regulation of transcription from RNA polymerase II promoter in response to stress	1/237	42/28564	0.295444	0.295444	0.443891	Ppp1r15a	1
GO:0045823	BP	GO:0045823	positive regulation of heart contraction	1/237	42/28564	0.295444	0.295444	0.443891	Tpm1	1
GO:0051294	BP	GO:0051294	establishment of spindle orientation	1/237	42/28564	0.295444	0.295444	0.443891	Gpsm1	1
GO:0099174	BP	GO:0099174	regulation of presynapse organization	1/237	42/28564	0.295444	0.295444	0.443891	Slitrk5	1
GO:0099563	BP	GO:0099563	modification of synaptic structure	1/237	42/28564	0.295444	0.295444	0.443891	Ptk2	1
GO:0030217	BP	GO:0030217	T cell differentiation	4/237	331/28564	0.295574	0.295574	0.443891	Hspb1/Stk11/Kdelr1/Anxa1	4
GO:0043588	BP	GO:0043588	skin development	4/237	331/28564	0.295574	0.295574	0.443891	Psen2/Sfn/Anxa1/Slitrk5	4
GO:0003012	BP	GO:0003012	muscle system process	5/237	436/28564	0.296032	0.296032	0.444287	Tpm3/Dsc2/Ptk2/Psen2/Tpm1	5
GO:0071621	BP	GO:0071621	granulocyte chemotaxis	2/237	131/28564	0.296379	0.296379	0.444517	Ptk2/Anxa1	2
GO:1901987	BP	GO:1901987	regulation of cell cycle phase transition	5/237	437/28564	0.297639	0.297639	0.444916	Gjc2/Brsk1/Rbl2/Myo16/Anxa1	5
GO:0044242	BP	GO:0044242	cellular lipid catabolic process	3/237	230/28564	0.298317	0.298317	0.444916	Plbd1/Hexb/Faah	3
GO:0032414	BP	GO:0032414	positive regulation of ion transmembrane transporter activity	2/237	132/28564	0.299439	0.299439	0.444916	Cacng3/Akap7	2
GO:0002021	BP	GO:0002021	response to dietary excess	1/237	43/28564	0.301298	0.301298	0.444916	Pcsk1n	1
GO:0006778	BP	GO:0006778	porphyrin-containing compound metabolic process	1/237	43/28564	0.301298	0.301298	0.444916	Blvrb	1
GO:0009309	BP	GO:0009309	amine biosynthetic process	1/237	43/28564	0.301298	0.301298	0.444916	Ddc	1
GO:0010453	BP	GO:0010453	regulation of cell fate commitment	1/237	43/28564	0.301298	0.301298	0.444916	Mta1	1
GO:0010939	BP	GO:0010939	regulation of necrotic cell death	1/237	43/28564	0.301298	0.301298	0.444916	Atg9a	1
GO:0014037	BP	GO:0014037	Schwann cell differentiation	1/237	43/28564	0.301298	0.301298	0.444916	Gpc1	1
GO:0014742	BP	GO:0014742	positive regulation of muscle hypertrophy	1/237	43/28564	0.301298	0.301298	0.444916	Ptk2	1
GO:0035794	BP	GO:0035794	positive regulation of mitochondrial membrane permeability	1/237	43/28564	0.301298	0.301298	0.444916	Mpv17l	1
GO:0042401	BP	GO:0042401	biogenic amine biosynthetic process	1/237	43/28564	0.301298	0.301298	0.444916	Ddc	1
GO:0043277	BP	GO:0043277	apoptotic cell clearance	1/237	43/28564	0.301298	0.301298	0.444916	Anxa1	1
GO:0045066	BP	GO:0045066	regulatory T cell differentiation	1/237	43/28564	0.301298	0.301298	0.444916	Hspb1	1
GO:0045761	BP	GO:0045761	regulation of adenylate cyclase activity	1/237	43/28564	0.301298	0.301298	0.444916	Cap2	1
GO:0046365	BP	GO:0046365	monosaccharide catabolic process	1/237	43/28564	0.301298	0.301298	0.444916	Hexb	1
GO:0050892	BP	GO:0050892	intestinal absorption	1/237	43/28564	0.301298	0.301298	0.444916	Slc26a6	1
GO:0051154	BP	GO:0051154	negative regulation of striated muscle cell differentiation	1/237	43/28564	0.301298	0.301298	0.444916	Hdac5	1
GO:0072595	BP	GO:0072595	maintenance of protein localization in organelle	1/237	43/28564	0.301298	0.301298	0.444916	Kdelr1	1
GO:0086002	BP	GO:0086002	cardiac muscle cell action potential involved in contraction	1/237	43/28564	0.301298	0.301298	0.444916	Dsc2	1
GO:0086065	BP	GO:0086065	cell communication involved in cardiac conduction	1/237	43/28564	0.301298	0.301298	0.444916	Dsc2	1
GO:1900026	BP	GO:1900026	positive regulation of substrate adhesion-dependent cell spreading	1/237	43/28564	0.301298	0.301298	0.444916	P4hb	1
GO:1902116	BP	GO:1902116	negative regulation of organelle assembly	1/237	43/28564	0.301298	0.301298	0.444916	Tbc1d7	1
GO:2000516	BP	GO:2000516	positive regulation of CD4-positive, alpha-beta T cell activation	1/237	43/28564	0.301298	0.301298	0.444916	Anxa1	1
GO:0033674	BP	GO:0033674	positive regulation of kinase activity	5/237	440/28564	0.302469	0.302469	0.446358	Maged1/Ptk2/Dab1/Stk11/Ralb	5
GO:0050708	BP	GO:0050708	regulation of protein secretion	4/237	336/28564	0.304867	0.304867	0.448582	Pick1/Tmem132a/Kcnj6/Anxa1	4
GO:0006164	BP	GO:0006164	purine nucleotide biosynthetic process	3/237	233/28564	0.305098	0.305098	0.448582	Ndufb3/Dcakd/Gmpr2	3
GO:0001841	BP	GO:0001841	neural tube formation	2/237	134/28564	0.305554	0.305554	0.448582	Rala/Hectd1	2
GO:0000184	BP	GO:0000184	nuclear-transcribed mRNA catabolic process, nonsense-mediated decay	1/237	44/28564	0.307104	0.307104	0.448582	Rnps1	1
GO:0001504	BP	GO:0001504	neurotransmitter uptake	1/237	44/28564	0.307104	0.307104	0.448582	Slc18a2	1
GO:0006890	BP	GO:0006890	retrograde vesicle-mediated transport, Golgi to endoplasmic reticulum	1/237	44/28564	0.307104	0.307104	0.448582	Kdelr1	1
GO:0009124	BP	GO:0009124	nucleoside monophosphate biosynthetic process	1/237	44/28564	0.307104	0.307104	0.448582	Gmpr2	1
GO:0032508	BP	GO:0032508	DNA duplex unwinding	1/237	44/28564	0.307104	0.307104	0.448582	Anxa1	1
GO:0044331	BP	GO:0044331	cell-cell adhesion mediated by cadherin	1/237	44/28564	0.307104	0.307104	0.448582	Cdh22	1
GO:0045197	BP	GO:0045197	establishment or maintenance of epithelial cell apical/basal polarity	1/237	44/28564	0.307104	0.307104	0.448582	Wdr1	1
GO:0046621	BP	GO:0046621	negative regulation of organ growth	1/237	44/28564	0.307104	0.307104	0.448582	Ptk2	1
GO:0072348	BP	GO:0072348	sulfur compound transport	1/237	44/28564	0.307104	0.307104	0.448582	Slc26a6	1
GO:0097106	BP	GO:0097106	postsynaptic density organization	1/237	44/28564	0.307104	0.307104	0.448582	Adgrl3	1
GO:1901998	BP	GO:1901998	toxin transport	1/237	44/28564	0.307104	0.307104	0.448582	Ptprg	1
GO:1902108	BP	GO:1902108	regulation of mitochondrial membrane permeability involved in apoptotic process	1/237	44/28564	0.307104	0.307104	0.448582	Mpv17l	1
GO:2000008	BP	GO:2000008	regulation of protein localization to cell surface	1/237	44/28564	0.307104	0.307104	0.448582	Synj2bp	1
GO:0090090	BP	GO:0090090	negative regulation of canonical Wnt signaling pathway	2/237	135/28564	0.308607	0.308607	0.450492	Shisa6/Stk11	2
GO:0009791	BP	GO:0009791	post-embryonic development	2/237	136/28564	0.311658	0.311658	0.452101	Ccdc47/Slc18a2	2
GO:0046467	BP	GO:0046467	membrane lipid biosynthetic process	2/237	136/28564	0.311658	0.311658	0.452101	Dpm1/Pigk	2
GO:0050868	BP	GO:0050868	negative regulation of T cell activation	2/237	136/28564	0.311658	0.311658	0.452101	Hspb1/Anxa1	2
GO:0051056	BP	GO:0051056	regulation of small GTPase mediated signal transduction	3/237	236/28564	0.311885	0.311885	0.452101	Arfgef3/Chn1/Rabgef1	3
GO:0006509	BP	GO:0006509	membrane protein ectodomain proteolysis	1/237	45/28564	0.312862	0.312862	0.452101	Psen2	1
GO:0006904	BP	GO:0006904	vesicle docking involved in exocytosis	1/237	45/28564	0.312862	0.312862	0.452101	Ralb	1
GO:0010830	BP	GO:0010830	regulation of myotube differentiation	1/237	45/28564	0.312862	0.312862	0.452101	Hdac5	1
GO:0010935	BP	GO:0010935	regulation of macrophage cytokine production	1/237	45/28564	0.312862	0.312862	0.452101	Atg9a	1
GO:0018149	BP	GO:0018149	peptide cross-linking	1/237	45/28564	0.312862	0.312862	0.452101	Anxa1	1
GO:0032781	BP	GO:0032781	positive regulation of ATP-dependent activity	1/237	45/28564	0.312862	0.312862	0.452101	Tpm1	1
GO:0034314	BP	GO:0034314	Arp2/3 complex-mediated actin nucleation	1/237	45/28564	0.312862	0.312862	0.452101	Pick1	1
GO:0042092	BP	GO:0042092	type 2 immune response	1/237	45/28564	0.312862	0.312862	0.452101	Anxa1	1
GO:0045494	BP	GO:0045494	photoreceptor cell maintenance	1/237	45/28564	0.312862	0.312862	0.452101	Clcn3	1
GO:0046636	BP	GO:0046636	negative regulation of alpha-beta T cell activation	1/237	45/28564	0.312862	0.312862	0.452101	Anxa1	1
GO:0051898	BP	GO:0051898	negative regulation of protein kinase B signaling	1/237	45/28564	0.312862	0.312862	0.452101	Pdcd6	1
GO:0090181	BP	GO:0090181	regulation of cholesterol metabolic process	1/237	45/28564	0.312862	0.312862	0.452101	Erlin1	1
GO:0050806	BP	GO:0050806	positive regulation of synaptic transmission	4/237	341/28564	0.31419	0.31419	0.453735	Cacng3/Tnr/Ptk2/Syt12	4
GO:0061041	BP	GO:0061041	regulation of wound healing	2/237	137/28564	0.314707	0.314707	0.454194	Ptk2/Anxa1	2
GO:0006275	BP	GO:0006275	regulation of DNA replication	2/237	138/28564	0.317752	0.317752	0.456614	Ilkap/Smarcal1	2
GO:0050852	BP	GO:0050852	T cell receptor signaling pathway	2/237	138/28564	0.317752	0.317752	0.456614	Stk11/Psen2	2
GO:0072329	BP	GO:0072329	monocarboxylic acid catabolic process	2/237	138/28564	0.317752	0.317752	0.456614	Hexb/Faah	2
GO:0030835	BP	GO:0030835	negative regulation of actin filament depolymerization	1/237	46/28564	0.318572	0.318572	0.456614	Tpm1	1
GO:0031952	BP	GO:0031952	regulation of protein autophosphorylation	1/237	46/28564	0.318572	0.318572	0.456614	Rap2c	1
GO:0033028	BP	GO:0033028	myeloid cell apoptotic process	1/237	46/28564	0.318572	0.318572	0.456614	Anxa1	1
GO:0048854	BP	GO:0048854	brain morphogenesis	1/237	46/28564	0.318572	0.318572	0.456614	Psen2	1
GO:0051452	BP	GO:0051452	intracellular pH reduction	1/237	46/28564	0.318572	0.318572	0.456614	Ppt1	1
GO:1903524	BP	GO:1903524	positive regulation of blood circulation	1/237	46/28564	0.318572	0.318572	0.456614	Tpm1	1
GO:1905710	BP	GO:1905710	positive regulation of membrane permeability	1/237	46/28564	0.318572	0.318572	0.456614	Mpv17l	1
GO:2000273	BP	GO:2000273	positive regulation of signaling receptor activity	1/237	46/28564	0.318572	0.318572	0.456614	Cacng3	1
GO:0006816	BP	GO:0006816	calcium ion transport	5/237	452/28564	0.321904	0.321904	0.459848	Tmco1/P2ry12/Cacng3/Gjc2/Psen2	5
GO:0072522	BP	GO:0072522	purine-containing compound biosynthetic process	3/237	241/28564	0.323206	0.323206	0.459848	Ndufb3/Dcakd/Gmpr2	3
GO:0006066	BP	GO:0006066	alcohol metabolic process	4/237	346/28564	0.32354	0.32354	0.459848	Dpm1/Abhd4/Thtpa/Erlin1	4
GO:0014065	BP	GO:0014065	phosphatidylinositol 3-kinase signaling	2/237	140/28564	0.323833	0.323833	0.459848	Ptk2/Myo16	2
GO:0032411	BP	GO:0032411	positive regulation of transporter activity	2/237	140/28564	0.323833	0.323833	0.459848	Cacng3/Akap7	2
GO:0002686	BP	GO:0002686	negative regulation of leukocyte migration	1/237	47/28564	0.324235	0.324235	0.459848	Rabgef1	1
GO:0009261	BP	GO:0009261	ribonucleotide catabolic process	1/237	47/28564	0.324235	0.324235	0.459848	Gmpr2	1
GO:0021696	BP	GO:0021696	cerebellar cortex morphogenesis	1/237	47/28564	0.324235	0.324235	0.459848	Agtpbp1	1
GO:0031297	BP	GO:0031297	replication fork processing	1/237	47/28564	0.324235	0.324235	0.459848	Smarcal1	1
GO:0043620	BP	GO:0043620	regulation of DNA-templated transcription in response to stress	1/237	47/28564	0.324235	0.324235	0.459848	Ppp1r15a	1
GO:0048246	BP	GO:0048246	macrophage chemotaxis	1/237	47/28564	0.324235	0.324235	0.459848	Ptk2	1
GO:0050685	BP	GO:0050685	positive regulation of mRNA processing	1/237	47/28564	0.324235	0.324235	0.459848	Dazap1	1
GO:0071542	BP	GO:0071542	dopaminergic neuron differentiation	1/237	47/28564	0.324235	0.324235	0.459848	Csnk1d	1
GO:0120163	BP	GO:0120163	negative regulation of cold-induced thermogenesis	1/237	47/28564	0.324235	0.324235	0.459848	Stk11	1
GO:1900087	BP	GO:1900087	positive regulation of G1/S transition of mitotic cell cycle	1/237	47/28564	0.324235	0.324235	0.459848	Anxa1	1
GO:1902275	BP	GO:1902275	regulation of chromatin organization	1/237	47/28564	0.324235	0.324235	0.459848	Setd5	1
GO:1903115	BP	GO:1903115	regulation of actin filament-based movement	1/237	47/28564	0.324235	0.324235	0.459848	Dsc2	1
GO:0055074	BP	GO:0055074	calcium ion homeostasis	4/237	347/28564	0.325412	0.325412	0.460178	Tmco1/Ccdc47/Hexb/Psen2	4
GO:0002064	BP	GO:0002064	epithelial cell development	3/237	242/28564	0.32547	0.32547	0.460178	Rap2c/Sfn/Gpx1	3
GO:0016054	BP	GO:0016054	organic acid catabolic process	3/237	242/28564	0.32547	0.32547	0.460178	Gnpda2/Hexb/Faah	3
GO:0046395	BP	GO:0046395	carboxylic acid catabolic process	3/237	242/28564	0.32547	0.32547	0.460178	Gnpda2/Hexb/Faah	3
GO:0051651	BP	GO:0051651	maintenance of location in cell	3/237	242/28564	0.32547	0.32547	0.460178	Tmsb10/Hexb/Kdelr1	3
GO:0006997	BP	GO:0006997	nucleus organization	2/237	141/28564	0.326868	0.326868	0.46187	Nup107/Nup93	2
GO:0000266	BP	GO:0000266	mitochondrial fission	1/237	48/28564	0.329851	0.329851	0.463018	Rala	1
GO:0001941	BP	GO:0001941	postsynaptic membrane organization	1/237	48/28564	0.329851	0.329851	0.463018	Shisa6	1
GO:0002369	BP	GO:0002369	T cell cytokine production	1/237	48/28564	0.329851	0.329851	0.463018	Kdelr1	1
GO:0008038	BP	GO:0008038	neuron recognition	1/237	48/28564	0.329851	0.329851	0.463018	Robo3	1
GO:0030517	BP	GO:0030517	negative regulation of axon extension	1/237	48/28564	0.329851	0.329851	0.463018	Tnr	1
GO:0034205	BP	GO:0034205	amyloid-beta formation	1/237	48/28564	0.329851	0.329851	0.463018	Psen2	1
GO:0035137	BP	GO:0035137	hindlimb morphogenesis	1/237	48/28564	0.329851	0.329851	0.463018	Fgf4	1
GO:0035305	BP	GO:0035305	negative regulation of dephosphorylation	1/237	48/28564	0.329851	0.329851	0.463018	Ppp1r15a	1
GO:0045923	BP	GO:0045923	positive regulation of fatty acid metabolic process	1/237	48/28564	0.329851	0.329851	0.463018	Anxa1	1
GO:0048821	BP	GO:0048821	erythrocyte development	1/237	48/28564	0.329851	0.329851	0.463018	Hbb-b1	1
GO:0030177	BP	GO:0030177	positive regulation of Wnt signaling pathway	2/237	142/28564	0.3299	0.3299	0.463018	Tmem132a/Csnk1d	2
GO:0016055	BP	GO:0016055	Wnt signaling pathway	5/237	458/28564	0.331678	0.331678	0.465228	Tmem132a/Shisa6/Csnk1d/Csnk2a1/Stk11	5
GO:0031346	BP	GO:0031346	positive regulation of cell projection organization	5/237	459/28564	0.33331	0.33331	0.467232	P2ry12/Hspb1/Stmn2/Rala/Stk11	5
GO:0042445	BP	GO:0042445	hormone metabolic process	3/237	246/28564	0.334529	0.334529	0.467509	Kcnj6/P4hb/Pcsk1n	3
GO:0198738	BP	GO:0198738	cell-cell signaling by wnt	5/237	460/28564	0.334943	0.334943	0.467509	Tmem132a/Shisa6/Csnk1d/Csnk2a1/Stk11	5
GO:0006195	BP	GO:0006195	purine nucleotide catabolic process	1/237	49/28564	0.335421	0.335421	0.467509	Gmpr2	1
GO:0009409	BP	GO:0009409	response to cold	1/237	49/28564	0.335421	0.335421	0.467509	Pcsk1n	1
GO:0018198	BP	GO:0018198	peptidyl-cysteine modification	1/237	49/28564	0.335421	0.335421	0.467509	Tmx3	1
GO:0030901	BP	GO:0030901	midbrain development	1/237	49/28564	0.335421	0.335421	0.467509	Csnk1d	1
GO:0047496	BP	GO:0047496	vesicle transport along microtubule	1/237	49/28564	0.335421	0.335421	0.467509	Stk11	1
GO:0071385	BP	GO:0071385	cellular response to glucocorticoid stimulus	1/237	49/28564	0.335421	0.335421	0.467509	Anxa1	1
GO:0072583	BP	GO:0072583	clathrin-dependent endocytosis	1/237	49/28564	0.335421	0.335421	0.467509	Ubqln2	1
GO:0030326	BP	GO:0030326	embryonic limb morphogenesis	2/237	144/28564	0.335952	0.335952	0.467509	Fgf4/Psen2	2
GO:0030833	BP	GO:0030833	regulation of actin filament polymerization	2/237	144/28564	0.335952	0.335952	0.467509	Tmsb10/Tpm1	2
GO:0035113	BP	GO:0035113	embryonic appendage morphogenesis	2/237	144/28564	0.335952	0.335952	0.467509	Fgf4/Psen2	2
GO:0070997	BP	GO:0070997	neuron death	5/237	461/28564	0.336576	0.336576	0.468093	Nsmf/Cntfr/Ppt1/Set/Gpx1	5
GO:0001933	BP	GO:0001933	negative regulation of protein phosphorylation	4/237	354/28564	0.338537	0.338537	0.469615	Hspb1/Rabgef1/Ppp1r15a/Psen2	4
GO:0046434	BP	GO:0046434	organophosphate catabolic process	2/237	145/28564	0.338972	0.338972	0.469615	Plbd1/Gmpr2	2
GO:0050657	BP	GO:0050657	nucleic acid transport	2/237	145/28564	0.338972	0.338972	0.469615	Nup107/Nup93	2
GO:0050658	BP	GO:0050658	RNA transport	2/237	145/28564	0.338972	0.338972	0.469615	Nup107/Nup93	2
GO:0090316	BP	GO:0090316	positive regulation of intracellular protein transport	2/237	145/28564	0.338972	0.338972	0.469615	Nutf2/Sfn	2
GO:0007157	BP	GO:0007157	heterophilic cell-cell adhesion via plasma membrane cell adhesion molecules	1/237	50/28564	0.340945	0.340945	0.469615	Igsf21	1
GO:0010762	BP	GO:0010762	regulation of fibroblast migration	1/237	50/28564	0.340945	0.340945	0.469615	Ptk2	1
GO:0010799	BP	GO:0010799	regulation of peptidyl-threonine phosphorylation	1/237	50/28564	0.340945	0.340945	0.469615	Ppp1r15a	1
GO:0010837	BP	GO:0010837	regulation of keratinocyte proliferation	1/237	50/28564	0.340945	0.340945	0.469615	Sfn	1
GO:0021772	BP	GO:0021772	olfactory bulb development	1/237	50/28564	0.340945	0.340945	0.469615	Agtpbp1	1
GO:0030865	BP	GO:0030865	cortical cytoskeleton organization	1/237	50/28564	0.340945	0.340945	0.469615	Wdr1	1
GO:0031146	BP	GO:0031146	SCF-dependent proteasomal ubiquitin-dependent protein catabolic process	1/237	50/28564	0.340945	0.340945	0.469615	Fbxo44	1
GO:0035088	BP	GO:0035088	establishment or maintenance of apical/basal cell polarity	1/237	50/28564	0.340945	0.340945	0.469615	Wdr1	1
GO:0060135	BP	GO:0060135	maternal process involved in female pregnancy	1/237	50/28564	0.340945	0.340945	0.469615	Dazap1	1
GO:0061245	BP	GO:0061245	establishment or maintenance of bipolar cell polarity	1/237	50/28564	0.340945	0.340945	0.469615	Wdr1	1
GO:0071526	BP	GO:0071526	semaphorin-plexin signaling pathway	1/237	50/28564	0.340945	0.340945	0.469615	Crmp1	1
GO:0016072	BP	GO:0016072	rRNA metabolic process	3/237	249/28564	0.341319	0.341319	0.469849	Srfbp1/Tsr2/Fbl	3
GO:0034614	BP	GO:0034614	cellular response to reactive oxygen species	2/237	146/28564	0.341988	0.341988	0.470206	Mpv17l/Anxa1	2
GO:1903313	BP	GO:1903313	positive regulation of mRNA metabolic process	2/237	146/28564	0.341988	0.341988	0.470206	Dazap1/Cnot6l	2
GO:0060828	BP	GO:0060828	regulation of canonical Wnt signaling pathway	3/237	250/28564	0.343582	0.343582	0.472114	Shisa6/Csnk1d/Stk11	3
GO:0006998	BP	GO:0006998	nuclear envelope organization	1/237	51/28564	0.346423	0.346423	0.474313	Nup93	1
GO:0032392	BP	GO:0032392	DNA geometric change	1/237	51/28564	0.346423	0.346423	0.474313	Anxa1	1
GO:0042088	BP	GO:0042088	T-helper 1 type immune response	1/237	51/28564	0.346423	0.346423	0.474313	Anxa1	1
GO:0061028	BP	GO:0061028	establishment of endothelial barrier	1/237	51/28564	0.346423	0.346423	0.474313	Rap2c	1
GO:0061462	BP	GO:0061462	protein localization to lysosome	1/237	51/28564	0.346423	0.346423	0.474313	Cacng3	1
GO:0090199	BP	GO:0090199	regulation of release of cytochrome c from mitochondria	1/237	51/28564	0.346423	0.346423	0.474313	Gpx1	1
GO:0006261	BP	GO:0006261	DNA-templated DNA replication	2/237	148/28564	0.348007	0.348007	0.475915	Ilkap/Smarcal1	2
GO:0051236	BP	GO:0051236	establishment of RNA localization	2/237	148/28564	0.348007	0.348007	0.475915	Nup107/Nup93	2
GO:0120161	BP	GO:0120161	regulation of cold-induced thermogenesis	2/237	149/28564	0.35101	0.35101	0.477195	Prkab2/Stk11	2
GO:1904019	BP	GO:1904019	epithelial cell apoptotic process	2/237	149/28564	0.35101	0.35101	0.477195	Krit1/Fgf4	2
GO:0009311	BP	GO:0009311	oligosaccharide metabolic process	1/237	52/28564	0.351855	0.351855	0.477195	Hexb	1
GO:0010718	BP	GO:0010718	positive regulation of epithelial to mesenchymal transition	1/237	52/28564	0.351855	0.351855	0.477195	Ptk2	1
GO:0021532	BP	GO:0021532	neural tube patterning	1/237	52/28564	0.351855	0.351855	0.477195	Psen2	1
GO:0032355	BP	GO:0032355	response to estradiol	1/237	52/28564	0.351855	0.351855	0.477195	Anxa1	1
GO:0034331	BP	GO:0034331	cell junction maintenance	1/237	52/28564	0.351855	0.351855	0.477195	Adgrl3	1
GO:0044848	BP	GO:0044848	biological phase	1/237	52/28564	0.351855	0.351855	0.477195	Psen2	1
GO:0045907	BP	GO:0045907	positive regulation of vasoconstriction	1/237	52/28564	0.351855	0.351855	0.477195	Faah	1
GO:0046596	BP	GO:0046596	regulation of viral entry into host cell	1/237	52/28564	0.351855	0.351855	0.477195	P4hb	1
GO:0046638	BP	GO:0046638	positive regulation of alpha-beta T cell differentiation	1/237	52/28564	0.351855	0.351855	0.477195	Anxa1	1
GO:0051438	BP	GO:0051438	regulation of ubiquitin-protein transferase activity	1/237	52/28564	0.351855	0.351855	0.477195	Psen2	1
GO:1901799	BP	GO:1901799	negative regulation of proteasomal protein catabolic process	1/237	52/28564	0.351855	0.351855	0.477195	Svip	1
GO:2000351	BP	GO:2000351	regulation of endothelial cell apoptotic process	1/237	52/28564	0.351855	0.351855	0.477195	Krit1	1
GO:0043543	BP	GO:0043543	protein acylation	3/237	254/28564	0.352626	0.352626	0.477676	Glyr1/Mybbp1a/Hint2	3
GO:0051259	BP	GO:0051259	protein complex oligomerization	3/237	254/28564	0.352626	0.352626	0.477676	Prph2/Kctd8/Kcnd2	3
GO:0032956	BP	GO:0032956	regulation of actin cytoskeleton organization	4/237	362/28564	0.35356	0.35356	0.47866	Pick1/Tmsb10/Wdr1/Tpm1	4
GO:0034248	BP	GO:0034248	regulation of amide metabolic process	5/237	473/28564	0.356222	0.356222	0.479783	Hbb-b1/Mrps27/Cnot10/Ppp1r15a/Cnot6l	5
GO:1903038	BP	GO:1903038	negative regulation of leukocyte cell-cell adhesion	2/237	151/28564	0.357001	0.357001	0.479783	Hspb1/Anxa1	2
GO:0001881	BP	GO:0001881	receptor recycling	1/237	53/28564	0.357243	0.357243	0.479783	Psen2	1
GO:0006687	BP	GO:0006687	glycosphingolipid metabolic process	1/237	53/28564	0.357243	0.357243	0.479783	Hexb	1
GO:0010907	BP	GO:0010907	positive regulation of glucose metabolic process	1/237	53/28564	0.357243	0.357243	0.479783	Stk11	1
GO:0021988	BP	GO:0021988	olfactory lobe development	1/237	53/28564	0.357243	0.357243	0.479783	Agtpbp1	1
GO:0031103	BP	GO:0031103	axon regeneration	1/237	53/28564	0.357243	0.357243	0.479783	Tnr	1
GO:0031279	BP	GO:0031279	regulation of cyclase activity	1/237	53/28564	0.357243	0.357243	0.479783	Cap2	1
GO:0033013	BP	GO:0033013	tetrapyrrole metabolic process	1/237	53/28564	0.357243	0.357243	0.479783	Blvrb	1
GO:0042307	BP	GO:0042307	positive regulation of protein import into nucleus	1/237	53/28564	0.357243	0.357243	0.479783	Nutf2	1
GO:0043370	BP	GO:0043370	regulation of CD4-positive, alpha-beta T cell differentiation	1/237	53/28564	0.357243	0.357243	0.479783	Anxa1	1
GO:0043666	BP	GO:0043666	regulation of phosphoprotein phosphatase activity	1/237	53/28564	0.357243	0.357243	0.479783	Ppp1r15a	1
GO:1902930	BP	GO:1902930	regulation of alcohol biosynthetic process	1/237	53/28564	0.357243	0.357243	0.479783	Erlin1	1
GO:0051235	BP	GO:0051235	maintenance of location	4/237	364/28564	0.357318	0.357318	0.479783	Tmsb10/Hexb/Kdelr1/Anxa1	4
GO:0019233	BP	GO:0019233	sensory perception of pain	2/237	152/28564	0.359989	0.359989	0.482242	Hoxb8/Kcnd2	2
GO:0071887	BP	GO:0071887	leukocyte apoptotic process	2/237	152/28564	0.359989	0.359989	0.482242	Kdelr1/Anxa1	2
GO:0106106	BP	GO:0106106	cold-induced thermogenesis	2/237	152/28564	0.359989	0.359989	0.482242	Prkab2/Stk11	2
GO:2001257	BP	GO:2001257	regulation of cation channel activity	2/237	152/28564	0.359989	0.359989	0.482242	Pick1/Akap7	2
GO:0007617	BP	GO:0007617	mating behavior	1/237	54/28564	0.362586	0.362586	0.482575	Hexb	1
GO:0009161	BP	GO:0009161	ribonucleoside monophosphate metabolic process	1/237	54/28564	0.362586	0.362586	0.482575	Gmpr2	1
GO:0009583	BP	GO:0009583	detection of light stimulus	1/237	54/28564	0.362586	0.362586	0.482575	Prph2	1
GO:0015804	BP	GO:0015804	neutral amino acid transport	1/237	54/28564	0.362586	0.362586	0.482575	Cltrn	1
GO:0043550	BP	GO:0043550	regulation of lipid kinase activity	1/237	54/28564	0.362586	0.362586	0.482575	Rbl2	1
GO:0044818	BP	GO:0044818	mitotic G2/M transition checkpoint	1/237	54/28564	0.362586	0.362586	0.482575	Brsk1	1
GO:0045005	BP	GO:0045005	DNA-templated DNA replication maintenance of fidelity	1/237	54/28564	0.362586	0.362586	0.482575	Smarcal1	1
GO:0046189	BP	GO:0046189	phenol-containing compound biosynthetic process	1/237	54/28564	0.362586	0.362586	0.482575	Ddc	1
GO:0060251	BP	GO:0060251	regulation of glial cell proliferation	1/237	54/28564	0.362586	0.362586	0.482575	Ptk2	1
GO:0071384	BP	GO:0071384	cellular response to corticosteroid stimulus	1/237	54/28564	0.362586	0.362586	0.482575	Anxa1	1
GO:0099054	BP	GO:0099054	presynapse assembly	1/237	54/28564	0.362586	0.362586	0.482575	Slitrk5	1
GO:0003231	BP	GO:0003231	cardiac ventricle development	2/237	153/28564	0.362972	0.362972	0.482575	Hectd1/Tpm1	2
GO:0050728	BP	GO:0050728	negative regulation of inflammatory response	2/237	153/28564	0.362972	0.362972	0.482575	Rabgef1/Gpx1	2
GO:0002443	BP	GO:0002443	leukocyte mediated immunity	5/237	480/28564	0.367708	0.367708	0.48685	Anxa3/Rabgef1/Wdr1/Kdelr1/Slc18a2	5
GO:0010463	BP	GO:0010463	mesenchymal cell proliferation	1/237	55/28564	0.367884	0.367884	0.48685	Fgf4	1
GO:0032715	BP	GO:0032715	negative regulation of interleukin-6 production	1/237	55/28564	0.367884	0.367884	0.48685	Rabgef1	1
GO:0034605	BP	GO:0034605	cellular response to heat	1/237	55/28564	0.367884	0.367884	0.48685	Pdcd6	1
GO:0072523	BP	GO:0072523	purine-containing compound catabolic process	1/237	55/28564	0.367884	0.367884	0.48685	Gmpr2	1
GO:0072577	BP	GO:0072577	endothelial cell apoptotic process	1/237	55/28564	0.367884	0.367884	0.48685	Krit1	1
GO:0089718	BP	GO:0089718	amino acid import across plasma membrane	1/237	55/28564	0.367884	0.367884	0.48685	Cltrn	1
GO:0099084	BP	GO:0099084	postsynaptic specialization organization	1/237	55/28564	0.367884	0.367884	0.48685	Adgrl3	1
GO:0030099	BP	GO:0030099	myeloid cell differentiation	5/237	482/28564	0.370991	0.370991	0.489289	Hbb-b1/Hoxb8/Wdr1/Psen2/Gmpr2	5
GO:0071333	BP	GO:0071333	cellular response to glucose stimulus	2/237	156/28564	0.371889	0.371889	0.489289	Cltrn/Gpx1	2
GO:0003044	BP	GO:0003044	regulation of systemic arterial blood pressure mediated by a chemical signal	1/237	56/28564	0.373139	0.373139	0.489289	Tpm1	1
GO:0021517	BP	GO:0021517	ventral spinal cord development	1/237	56/28564	0.373139	0.373139	0.489289	Dab1	1
GO:0045604	BP	GO:0045604	regulation of epidermal cell differentiation	1/237	56/28564	0.373139	0.373139	0.489289	Sfn	1
GO:0045687	BP	GO:0045687	positive regulation of glial cell differentiation	1/237	56/28564	0.373139	0.373139	0.489289	Aspa	1
GO:0046580	BP	GO:0046580	negative regulation of Ras protein signal transduction	1/237	56/28564	0.373139	0.373139	0.489289	Rabgef1	1
GO:0050435	BP	GO:0050435	amyloid-beta metabolic process	1/237	56/28564	0.373139	0.373139	0.489289	Psen2	1
GO:0051293	BP	GO:0051293	establishment of spindle localization	1/237	56/28564	0.373139	0.373139	0.489289	Gpsm1	1
GO:0051339	BP	GO:0051339	regulation of lyase activity	1/237	56/28564	0.373139	0.373139	0.489289	Cap2	1
GO:0051954	BP	GO:0051954	positive regulation of amine transport	1/237	56/28564	0.373139	0.373139	0.489289	Cltrn	1
GO:0055010	BP	GO:0055010	ventricular cardiac muscle tissue morphogenesis	1/237	56/28564	0.373139	0.373139	0.489289	Tpm1	1
GO:0072666	BP	GO:0072666	establishment of protein localization to vacuole	1/237	56/28564	0.373139	0.373139	0.489289	Cacng3	1
GO:0072698	BP	GO:0072698	protein localization to microtubule cytoskeleton	1/237	56/28564	0.373139	0.373139	0.489289	Csnk1d	1
GO:1901861	BP	GO:1901861	regulation of muscle tissue development	1/237	56/28564	0.373139	0.373139	0.489289	Hdac5	1
GO:1902476	BP	GO:1902476	chloride transmembrane transport	1/237	56/28564	0.373139	0.373139	0.489289	Clcn3	1
GO:0006839	BP	GO:0006839	mitochondrial transport	2/237	157/28564	0.374851	0.374851	0.491253	Mpv17l/Tomm22	2
GO:0048705	BP	GO:0048705	skeletal system morphogenesis	3/237	264/28564	0.375163	0.375163	0.491381	Hoxb8/Fgf4/Atg9a	3
GO:0001837	BP	GO:0001837	epithelial to mesenchymal transition	2/237	158/28564	0.377806	0.377806	0.492185	Ptk2/Pdcd6	2
GO:0030216	BP	GO:0030216	keratinocyte differentiation	2/237	158/28564	0.377806	0.377806	0.492185	Sfn/Anxa1	2
GO:0006695	BP	GO:0006695	cholesterol biosynthetic process	1/237	57/28564	0.378351	0.378351	0.492185	Erlin1	1
GO:0009395	BP	GO:0009395	phospholipid catabolic process	1/237	57/28564	0.378351	0.378351	0.492185	Plbd1	1
GO:0031018	BP	GO:0031018	endocrine pancreas development	1/237	57/28564	0.378351	0.378351	0.492185	Anxa1	1
GO:0031113	BP	GO:0031113	regulation of microtubule polymerization	1/237	57/28564	0.378351	0.378351	0.492185	Stmn2	1
GO:0043300	BP	GO:0043300	regulation of leukocyte degranulation	1/237	57/28564	0.378351	0.378351	0.492185	Rabgef1	1
GO:0045777	BP	GO:0045777	positive regulation of blood pressure	1/237	57/28564	0.378351	0.378351	0.492185	Tpm1	1
GO:0048538	BP	GO:0048538	thymus development	1/237	57/28564	0.378351	0.378351	0.492185	Psen2	1
GO:0051955	BP	GO:0051955	regulation of amino acid transport	1/237	57/28564	0.378351	0.378351	0.492185	Cltrn	1
GO:0052372	BP	GO:0052372	modulation by symbiont of entry into host	1/237	57/28564	0.378351	0.378351	0.492185	P4hb	1
GO:1902653	BP	GO:1902653	secondary alcohol biosynthetic process	1/237	57/28564	0.378351	0.378351	0.492185	Erlin1	1
GO:0009165	BP	GO:0009165	nucleotide biosynthetic process	3/237	266/28564	0.379654	0.379654	0.493601	Ndufb3/Dcakd/Gmpr2	3
GO:0001838	BP	GO:0001838	embryonic epithelial tube formation	2/237	159/28564	0.380756	0.380756	0.494103	Rala/Hectd1	2
GO:0098773	BP	GO:0098773	skin epidermis development	2/237	159/28564	0.380756	0.380756	0.494103	Psen2/Sfn	2
GO:0001895	BP	GO:0001895	retina homeostasis	1/237	58/28564	0.383519	0.383519	0.494103	Clcn3	1
GO:0006111	BP	GO:0006111	regulation of gluconeogenesis	1/237	58/28564	0.383519	0.383519	0.494103	Stk11	1
GO:0007528	BP	GO:0007528	neuromuscular junction development	1/237	58/28564	0.383519	0.383519	0.494103	Mycbp2	1
GO:0014014	BP	GO:0014014	negative regulation of gliogenesis	1/237	58/28564	0.383519	0.383519	0.494103	Dab1	1
GO:0033619	BP	GO:0033619	membrane protein proteolysis	1/237	58/28564	0.383519	0.383519	0.494103	Psen2	1
GO:0034332	BP	GO:0034332	adherens junction organization	1/237	58/28564	0.383519	0.383519	0.494103	Cdh22	1
GO:0045010	BP	GO:0045010	actin nucleation	1/237	58/28564	0.383519	0.383519	0.494103	Pick1	1
GO:0045058	BP	GO:0045058	T cell selection	1/237	58/28564	0.383519	0.383519	0.494103	Stk11	1
GO:0050732	BP	GO:0050732	negative regulation of peptidyl-tyrosine phosphorylation	1/237	58/28564	0.383519	0.383519	0.494103	Psen2	1
GO:0051496	BP	GO:0051496	positive regulation of stress fiber assembly	1/237	58/28564	0.383519	0.383519	0.494103	Tpm1	1
GO:0065002	BP	GO:0065002	intracellular protein transmembrane transport	1/237	58/28564	0.383519	0.383519	0.494103	Sec61b	1
GO:0072527	BP	GO:0072527	pyrimidine-containing compound metabolic process	1/237	58/28564	0.383519	0.383519	0.494103	Thtpa	1
GO:0010565	BP	GO:0010565	regulation of cellular ketone metabolic process	2/237	160/28564	0.383701	0.383701	0.494103	Erlin1/Anxa1	2
GO:0031056	BP	GO:0031056	regulation of histone modification	2/237	160/28564	0.383701	0.383701	0.494103	Glyr1/Mybbp1a	2
GO:0045667	BP	GO:0045667	regulation of osteoblast differentiation	2/237	160/28564	0.383701	0.383701	0.494103	Ptk2/Hdac5	2
GO:0032886	BP	GO:0032886	regulation of microtubule-based process	3/237	268/28564	0.384138	0.384138	0.494388	Hdgfl3/Stmn2/Stk11	3
GO:0001824	BP	GO:0001824	blastocyst development	2/237	161/28564	0.386639	0.386639	0.49705	Dad1/Agbl4	2
GO:0016573	BP	GO:0016573	histone acetylation	2/237	161/28564	0.386639	0.386639	0.49705	Glyr1/Mybbp1a	2
GO:1903522	BP	GO:1903522	regulation of blood circulation	3/237	270/28564	0.388614	0.388614	0.497122	Dsc2/Faah/Tpm1	3
GO:0002548	BP	GO:0002548	monocyte chemotaxis	1/237	59/28564	0.388644	0.388644	0.497122	Anxa1	1
GO:0035567	BP	GO:0035567	non-canonical Wnt signaling pathway	1/237	59/28564	0.388644	0.388644	0.497122	Csnk1d	1
GO:0043330	BP	GO:0043330	response to exogenous dsRNA	1/237	59/28564	0.388644	0.388644	0.497122	Ralb	1
GO:0051055	BP	GO:0051055	negative regulation of lipid biosynthetic process	1/237	59/28564	0.388644	0.388644	0.497122	Erlin1	1
GO:0051123	BP	GO:0051123	RNA polymerase II preinitiation complex assembly	1/237	59/28564	0.388644	0.388644	0.497122	Gtf2f2	1
GO:0051489	BP	GO:0051489	regulation of filopodium assembly	1/237	59/28564	0.388644	0.388644	0.497122	Rala	1
GO:0071103	BP	GO:0071103	DNA conformation change	1/237	59/28564	0.388644	0.388644	0.497122	Anxa1	1
GO:1901607	BP	GO:1901607	alpha-amino acid biosynthetic process	1/237	59/28564	0.388644	0.388644	0.497122	Pycr2	1
GO:0021700	BP	GO:0021700	developmental maturation	4/237	381/28564	0.389213	0.389213	0.497198	Slc26a6/Clcn3/Psen2/Igsf21	4
GO:0070507	BP	GO:0070507	regulation of microtubule cytoskeleton organization	2/237	162/28564	0.389571	0.389571	0.497198	Hdgfl3/Stmn2	2
GO:0072006	BP	GO:0072006	nephron development	2/237	162/28564	0.389571	0.389571	0.497198	Maged1/Nup107	2
GO:0072331	BP	GO:0072331	signal transduction by p53 class mediator	2/237	162/28564	0.389571	0.389571	0.497198	Mybbp1a/Stk11	2
GO:0090087	BP	GO:0090087	regulation of peptide transport	3/237	271/28564	0.39085	0.39085	0.497522	Pick1/Kcnj6/Slc26a6	3
GO:1901293	BP	GO:1901293	nucleoside phosphate biosynthetic process	3/237	271/28564	0.39085	0.39085	0.497522	Ndufb3/Dcakd/Gmpr2	3
GO:0000724	BP	GO:0000724	double-strand break repair via homologous recombination	2/237	163/28564	0.392497	0.392497	0.497522	H2ax/Hdgfl2	2
GO:0007601	BP	GO:0007601	visual perception	2/237	163/28564	0.392497	0.392497	0.497522	Prph2/Ppt1	2
GO:0002429	BP	GO:0002429	immune response-activating cell surface receptor signaling pathway	3/237	272/28564	0.393083	0.393083	0.497522	Rabgef1/Stk11/Psen2	3
GO:0006893	BP	GO:0006893	Golgi to plasma membrane transport	1/237	60/28564	0.393727	0.393727	0.497522	Lyplal1	1
GO:0031646	BP	GO:0031646	positive regulation of nervous system process	1/237	60/28564	0.393727	0.393727	0.497522	Tnr	1
GO:0032309	BP	GO:0032309	icosanoid secretion	1/237	60/28564	0.393727	0.393727	0.497522	Anxa1	1
GO:0033003	BP	GO:0033003	regulation of mast cell activation	1/237	60/28564	0.393727	0.393727	0.497522	Rabgef1	1
GO:0042987	BP	GO:0042987	amyloid precursor protein catabolic process	1/237	60/28564	0.393727	0.393727	0.497522	Psen2	1
GO:0044380	BP	GO:0044380	protein localization to cytoskeleton	1/237	60/28564	0.393727	0.393727	0.497522	Csnk1d	1
GO:0045744	BP	GO:0045744	negative regulation of G protein-coupled receptor signaling pathway	1/237	60/28564	0.393727	0.393727	0.497522	Ubqln2	1
GO:0055078	BP	GO:0055078	sodium ion homeostasis	1/237	60/28564	0.393727	0.393727	0.497522	Atp1a4	1
GO:0060632	BP	GO:0060632	regulation of microtubule-based movement	1/237	60/28564	0.393727	0.393727	0.497522	Stk11	1
GO:0071622	BP	GO:0071622	regulation of granulocyte chemotaxis	1/237	60/28564	0.393727	0.393727	0.497522	Ptk2	1
GO:1902808	BP	GO:1902808	positive regulation of cell cycle G1/S phase transition	1/237	60/28564	0.393727	0.393727	0.497522	Anxa1	1
GO:2000649	BP	GO:2000649	regulation of sodium ion transmembrane transporter activity	1/237	60/28564	0.393727	0.393727	0.497522	Pick1	1
GO:2001238	BP	GO:2001238	positive regulation of extrinsic apoptotic signaling pathway	1/237	60/28564	0.393727	0.393727	0.497522	Psen2	1
GO:0006520	BP	GO:0006520	amino acid metabolic process	3/237	273/28564	0.395314	0.395314	0.498284	Aspa/Pycr2/Ddc	3
GO:0090092	BP	GO:0090092	regulation of transmembrane receptor protein serine/threonine kinase signaling pathway	3/237	273/28564	0.395314	0.395314	0.498284	Synj2bp/Nup93/Stk11	3
GO:1901215	BP	GO:1901215	negative regulation of neuron death	3/237	273/28564	0.395314	0.395314	0.498284	Cntfr/Ppt1/Set	3
GO:0002687	BP	GO:0002687	positive regulation of leukocyte migration	2/237	164/28564	0.395416	0.395416	0.498284	P2ry12/Ptk2	2
GO:1903900	BP	GO:1903900	regulation of viral life cycle	2/237	164/28564	0.395416	0.395416	0.498284	P4hb/Ppih	2
GO:0045786	BP	GO:0045786	negative regulation of cell cycle	4/237	385/28564	0.396694	0.396694	0.499621	Gjc2/Brsk1/Rbl2/Myo16	4
GO:0000288	BP	GO:0000288	nuclear-transcribed mRNA catabolic process, deadenylation-dependent decay	1/237	61/28564	0.398768	0.398768	0.499764	Cnot6l	1
GO:0030858	BP	GO:0030858	positive regulation of epithelial cell differentiation	1/237	61/28564	0.398768	0.398768	0.499764	Sfn	1
GO:0031424	BP	GO:0031424	keratinization	1/237	61/28564	0.398768	0.398768	0.499764	Sfn	1
GO:0046470	BP	GO:0046470	phosphatidylcholine metabolic process	1/237	61/28564	0.398768	0.398768	0.499764	Cept1	1
GO:0046676	BP	GO:0046676	negative regulation of insulin secretion	1/237	61/28564	0.398768	0.398768	0.499764	Kcnj6	1
GO:0051653	BP	GO:0051653	spindle localization	1/237	61/28564	0.398768	0.398768	0.499764	Gpsm1	1
GO:0097479	BP	GO:0097479	synaptic vesicle localization	1/237	61/28564	0.398768	0.398768	0.499764	Syn2	1
GO:0099171	BP	GO:0099171	presynaptic modulation of chemical synaptic transmission	1/237	61/28564	0.398768	0.398768	0.499764	Syt12	1
GO:1900015	BP	GO:1900015	regulation of cytokine production involved in inflammatory response	1/237	61/28564	0.398768	0.398768	0.499764	Pld3	1
GO:0051091	BP	GO:0051091	positive regulation of DNA-binding transcription factor activity	3/237	276/28564	0.401996	0.401996	0.503534	Anxa3/Hdac5/Lrrfip1	3
GO:0043616	BP	GO:0043616	keratinocyte proliferation	1/237	62/28564	0.403767	0.403767	0.504288	Sfn	1
GO:0046717	BP	GO:0046717	acid secretion	1/237	62/28564	0.403767	0.403767	0.504288	Slc26a6	1
GO:0046902	BP	GO:0046902	regulation of mitochondrial membrane permeability	1/237	62/28564	0.403767	0.403767	0.504288	Mpv17l	1
GO:0070527	BP	GO:0070527	platelet aggregation	1/237	62/28564	0.403767	0.403767	0.504288	P2ry12	1
GO:0000725	BP	GO:0000725	recombinational repair	2/237	167/28564	0.404136	0.404136	0.504288	H2ax/Hdgfl2	2
GO:0030041	BP	GO:0030041	actin filament polymerization	2/237	167/28564	0.404136	0.404136	0.504288	Tmsb10/Tpm1	2
GO:0050953	BP	GO:0050953	sensory perception of light stimulus	2/237	167/28564	0.404136	0.404136	0.504288	Prph2/Ppt1	2
GO:0001894	BP	GO:0001894	tissue homeostasis	3/237	278/28564	0.406438	0.406438	0.506161	Clcn3/Mbp/Stk11	3
GO:0060249	BP	GO:0060249	anatomical structure homeostasis	3/237	278/28564	0.406438	0.406438	0.506161	Clcn3/Mbp/Stk11	3
GO:0006475	BP	GO:0006475	internal protein amino acid acetylation	2/237	168/28564	0.407029	0.407029	0.506161	Glyr1/Mybbp1a	2
GO:0018393	BP	GO:0018393	internal peptidyl-lysine acetylation	2/237	168/28564	0.407029	0.407029	0.506161	Glyr1/Mybbp1a	2
GO:0030178	BP	GO:0030178	negative regulation of Wnt signaling pathway	2/237	168/28564	0.407029	0.407029	0.506161	Shisa6/Stk11	2
GO:1990845	BP	GO:1990845	adaptive thermogenesis	2/237	168/28564	0.407029	0.407029	0.506161	Prkab2/Stk11	2
GO:0001754	BP	GO:0001754	eye photoreceptor cell differentiation	1/237	63/28564	0.408725	0.408725	0.506161	Agtpbp1	1
GO:0006303	BP	GO:0006303	double-strand break repair via nonhomologous end joining	1/237	63/28564	0.408725	0.408725	0.506161	Smarcal1	1
GO:0016126	BP	GO:0016126	sterol biosynthetic process	1/237	63/28564	0.408725	0.408725	0.506161	Erlin1	1
GO:0031102	BP	GO:0031102	neuron projection regeneration	1/237	63/28564	0.408725	0.408725	0.506161	Tnr	1
GO:0045682	BP	GO:0045682	regulation of epidermis development	1/237	63/28564	0.408725	0.408725	0.506161	Sfn	1
GO:0051058	BP	GO:0051058	negative regulation of small GTPase mediated signal transduction	1/237	63/28564	0.408725	0.408725	0.506161	Rabgef1	1
GO:0071806	BP	GO:0071806	protein transmembrane transport	1/237	63/28564	0.408725	0.408725	0.506161	Sec61b	1
GO:1903078	BP	GO:1903078	positive regulation of protein localization to plasma membrane	1/237	63/28564	0.408725	0.408725	0.506161	Dpp6	1
GO:0140694	BP	GO:0140694	non-membrane-bounded organelle assembly	4/237	392/28564	0.40975	0.40975	0.506815	Wdr1/Csnk1d/Tpm1/Cnot6l	4
GO:0006694	BP	GO:0006694	steroid biosynthetic process	2/237	169/28564	0.409916	0.409916	0.506815	Hint2/Erlin1	2
GO:2001236	BP	GO:2001236	regulation of extrinsic apoptotic signaling pathway	2/237	169/28564	0.409916	0.409916	0.506815	Psen2/Gpx1	2
GO:0032675	BP	GO:0032675	regulation of interleukin-6 production	2/237	170/28564	0.412796	0.412796	0.509826	Rabgef1/Mbp	2
GO:0072175	BP	GO:0072175	epithelial tube formation	2/237	170/28564	0.412796	0.412796	0.509826	Rala/Hectd1	2
GO:0010972	BP	GO:0010972	negative regulation of G2/M transition of mitotic cell cycle	1/237	64/28564	0.413642	0.413642	0.510322	Brsk1	1
GO:0048278	BP	GO:0048278	vesicle docking	1/237	64/28564	0.413642	0.413642	0.510322	Ralb	1
GO:0009266	BP	GO:0009266	response to temperature stimulus	2/237	171/28564	0.415669	0.415669	0.512272	Pdcd6/Pcsk1n	2
GO:0048015	BP	GO:0048015	phosphatidylinositol-mediated signaling	2/237	171/28564	0.415669	0.415669	0.512272	Ptk2/Myo16	2
GO:0002768	BP	GO:0002768	immune response-regulating cell surface receptor signaling pathway	3/237	283/28564	0.417502	0.417502	0.512774	Rabgef1/Stk11/Psen2	3
GO:0003170	BP	GO:0003170	heart valve development	1/237	65/28564	0.418518	0.418518	0.512774	Hectd1	1
GO:0006911	BP	GO:0006911	phagocytosis, engulfment	1/237	65/28564	0.418518	0.418518	0.512774	Clcn3	1
GO:0014911	BP	GO:0014911	positive regulation of smooth muscle cell migration	1/237	65/28564	0.418518	0.418518	0.512774	Ptk2	1
GO:0042461	BP	GO:0042461	photoreceptor cell development	1/237	65/28564	0.418518	0.418518	0.512774	Prph2	1
GO:0042776	BP	GO:0042776	proton motive force-driven mitochondrial ATP synthesis	1/237	65/28564	0.418518	0.418518	0.512774	Ndufb3	1
GO:0051893	BP	GO:0051893	regulation of focal adhesion assembly	1/237	65/28564	0.418518	0.418518	0.512774	Ptk2	1
GO:0070897	BP	GO:0070897	transcription preinitiation complex assembly	1/237	65/28564	0.418518	0.418518	0.512774	Gtf2f2	1
GO:0090109	BP	GO:0090109	regulation of cell-substrate junction assembly	1/237	65/28564	0.418518	0.418518	0.512774	Ptk2	1
GO:0098926	BP	GO:0098926	postsynaptic signal transduction	1/237	65/28564	0.418518	0.418518	0.512774	Nsmf	1
GO:0051250	BP	GO:0051250	negative regulation of lymphocyte activation	2/237	172/28564	0.418534	0.418534	0.512774	Hspb1/Anxa1	2
GO:0060562	BP	GO:0060562	epithelial tube morphogenesis	4/237	397/28564	0.419042	0.419042	0.513122	Maged1/Rala/Hectd1/Hdac5	4
GO:0021543	BP	GO:0021543	pallium development	2/237	173/28564	0.421393	0.421393	0.515451	P2ry12/Dab1	2
GO:0051017	BP	GO:0051017	actin filament bundle assembly	2/237	173/28564	0.421393	0.421393	0.515451	Limd2/Tpm1	2
GO:0003229	BP	GO:0003229	ventricular cardiac muscle tissue development	1/237	66/28564	0.423354	0.423354	0.515924	Tpm1	1
GO:0033363	BP	GO:0033363	secretory granule organization	1/237	66/28564	0.423354	0.423354	0.515924	Mta1	1
GO:0043331	BP	GO:0043331	response to dsRNA	1/237	66/28564	0.423354	0.423354	0.515924	Ralb	1
GO:0045776	BP	GO:0045776	negative regulation of blood pressure	1/237	66/28564	0.423354	0.423354	0.515924	Scpep1	1
GO:0046503	BP	GO:0046503	glycerolipid catabolic process	1/237	66/28564	0.423354	0.423354	0.515924	Faah	1
GO:0060688	BP	GO:0060688	regulation of morphogenesis of a branching structure	1/237	66/28564	0.423354	0.423354	0.515924	Maged1	1
GO:1902750	BP	GO:1902750	negative regulation of cell cycle G2/M phase transition	1/237	66/28564	0.423354	0.423354	0.515924	Brsk1	1
GO:0048017	BP	GO:0048017	inositol lipid-mediated signaling	2/237	174/28564	0.424245	0.424245	0.516461	Ptk2/Myo16	2
GO:0071230	BP	GO:0071230	cellular response to amino acid stimulus	2/237	174/28564	0.424245	0.424245	0.516461	Nsmf/Castor2	2
GO:0048588	BP	GO:0048588	developmental cell growth	3/237	287/28564	0.426305	0.426305	0.5171	Syt3/Tnr/Stk11	3
GO:0001678	BP	GO:0001678	intracellular glucose homeostasis	2/237	175/28564	0.427089	0.427089	0.5171	Cltrn/Gpx1	2
GO:0001658	BP	GO:0001658	branching involved in ureteric bud morphogenesis	1/237	67/28564	0.428149	0.428149	0.5171	Maged1	1
GO:0002534	BP	GO:0002534	cytokine production involved in inflammatory response	1/237	67/28564	0.428149	0.428149	0.5171	Pld3	1
GO:0008652	BP	GO:0008652	amino acid biosynthetic process	1/237	67/28564	0.428149	0.428149	0.5171	Pycr2	1
GO:0009166	BP	GO:0009166	nucleotide catabolic process	1/237	67/28564	0.428149	0.428149	0.5171	Gmpr2	1
GO:0015909	BP	GO:0015909	long-chain fatty acid transport	1/237	67/28564	0.428149	0.428149	0.5171	Anxa1	1
GO:0032663	BP	GO:0032663	regulation of interleukin-2 production	1/237	67/28564	0.428149	0.428149	0.5171	Anxa1	1
GO:0032731	BP	GO:0032731	positive regulation of interleukin-1 beta production	1/237	67/28564	0.428149	0.428149	0.5171	Hspb1	1
GO:0032892	BP	GO:0032892	positive regulation of organic acid transport	1/237	67/28564	0.428149	0.428149	0.5171	Cltrn	1
GO:0042698	BP	GO:0042698	ovulation cycle	1/237	67/28564	0.428149	0.428149	0.5171	Anxa1	1
GO:0043903	BP	GO:0043903	regulation of biological process involved in symbiotic interaction	1/237	67/28564	0.428149	0.428149	0.5171	P4hb	1
GO:0048286	BP	GO:0048286	lung alveolus development	1/237	67/28564	0.428149	0.428149	0.5171	Psen2	1
GO:0070534	BP	GO:0070534	protein K63-linked ubiquitination	1/237	67/28564	0.428149	0.428149	0.5171	Hectd1	1
GO:1903539	BP	GO:1903539	protein localization to postsynaptic membrane	1/237	67/28564	0.428149	0.428149	0.5171	Cacng3	1
GO:0061572	BP	GO:0061572	actin filament bundle organization	2/237	176/28564	0.429926	0.429926	0.518427	Limd2/Tpm1	2
GO:0070665	BP	GO:0070665	positive regulation of leukocyte proliferation	2/237	176/28564	0.429926	0.429926	0.518427	Ptk2/Anxa1	2
GO:0071248	BP	GO:0071248	cellular response to metal ion	2/237	176/28564	0.429926	0.429926	0.518427	Syt3/Syt12	2
GO:0009101	BP	GO:0009101	glycoprotein biosynthetic process	3/237	290/28564	0.432877	0.432877	0.518748	Dpm1/Ostc/Dad1	3
GO:0060560	BP	GO:0060560	developmental growth involved in morphogenesis	3/237	290/28564	0.432877	0.432877	0.518748	Syt3/Tnr/Stk11	3
GO:0019098	BP	GO:0019098	reproductive behavior	1/237	68/28564	0.432905	0.432905	0.518748	Hexb	1
GO:0032233	BP	GO:0032233	positive regulation of actin filament bundle assembly	1/237	68/28564	0.432905	0.432905	0.518748	Tpm1	1
GO:0032608	BP	GO:0032608	interferon-beta production	1/237	68/28564	0.432905	0.432905	0.518748	Atg9a	1
GO:0032648	BP	GO:0032648	regulation of interferon-beta production	1/237	68/28564	0.432905	0.432905	0.518748	Atg9a	1
GO:0051148	BP	GO:0051148	negative regulation of muscle cell differentiation	1/237	68/28564	0.432905	0.432905	0.518748	Hdac5	1
GO:0051932	BP	GO:0051932	synaptic transmission, GABAergic	1/237	68/28564	0.432905	0.432905	0.518748	Clcn3	1
GO:0062237	BP	GO:0062237	protein localization to postsynapse	1/237	68/28564	0.432905	0.432905	0.518748	Cacng3	1
GO:0070231	BP	GO:0070231	T cell apoptotic process	1/237	68/28564	0.432905	0.432905	0.518748	Kdelr1	1
GO:0070265	BP	GO:0070265	necrotic cell death	1/237	68/28564	0.432905	0.432905	0.518748	Atg9a	1
GO:0140115	BP	GO:0140115	export across plasma membrane	1/237	68/28564	0.432905	0.432905	0.518748	Atp1a4	1
GO:0002440	BP	GO:0002440	production of molecular mediator of immune response	4/237	405/28564	0.433837	0.433837	0.518782	Rabgef1/Psen2/Kdelr1/Atg9a	4
GO:0042326	BP	GO:0042326	negative regulation of phosphorylation	4/237	405/28564	0.433837	0.433837	0.518782	Hspb1/Rabgef1/Ppp1r15a/Psen2	4
GO:0048638	BP	GO:0048638	regulation of developmental growth	4/237	405/28564	0.433837	0.433837	0.518782	Mycbp2/Syt3/Tnr/Ptk2	4
GO:1901214	BP	GO:1901214	regulation of neuron death	4/237	405/28564	0.433837	0.433837	0.518782	Nsmf/Cntfr/Ppt1/Set	4
GO:0050851	BP	GO:0050851	antigen receptor-mediated signaling pathway	2/237	178/28564	0.435577	0.435577	0.520162	Stk11/Psen2	2
GO:0051924	BP	GO:0051924	regulation of calcium ion transport	3/237	292/28564	0.437243	0.437243	0.520162	P2ry12/Gjc2/Psen2	3
GO:0009064	BP	GO:0009064	glutamine family amino acid metabolic process	1/237	69/28564	0.437622	0.437622	0.520162	Pycr2	1
GO:0009123	BP	GO:0009123	nucleoside monophosphate metabolic process	1/237	69/28564	0.437622	0.437622	0.520162	Gmpr2	1
GO:0010676	BP	GO:0010676	positive regulation of cellular carbohydrate metabolic process	1/237	69/28564	0.437622	0.437622	0.520162	Stk11	1
GO:0019933	BP	GO:0019933	cAMP-mediated signaling	1/237	69/28564	0.437622	0.437622	0.520162	Cap2	1
GO:0042440	BP	GO:0042440	pigment metabolic process	1/237	69/28564	0.437622	0.437622	0.520162	Blvrb	1
GO:0045668	BP	GO:0045668	negative regulation of osteoblast differentiation	1/237	69/28564	0.437622	0.437622	0.520162	Hdac5	1
GO:0051310	BP	GO:0051310	metaphase plate congression	1/237	69/28564	0.437622	0.437622	0.520162	Cenpq	1
GO:0061951	BP	GO:0061951	establishment of protein localization to plasma membrane	1/237	69/28564	0.437622	0.437622	0.520162	Lyplal1	1
GO:1902475	BP	GO:1902475	L-alpha-amino acid transmembrane transport	1/237	69/28564	0.437622	0.437622	0.520162	Cltrn	1
GO:0010950	BP	GO:0010950	positive regulation of endopeptidase activity	2/237	179/28564	0.438392	0.438392	0.520162	Mbp/Pdcd6	2
GO:0030902	BP	GO:0030902	hindbrain development	2/237	179/28564	0.438392	0.438392	0.520162	Agtpbp1/Dab1	2
GO:0035107	BP	GO:0035107	appendage morphogenesis	2/237	179/28564	0.438392	0.438392	0.520162	Fgf4/Psen2	2
GO:0035108	BP	GO:0035108	limb morphogenesis	2/237	179/28564	0.438392	0.438392	0.520162	Fgf4/Psen2	2
GO:0030183	BP	GO:0030183	B cell differentiation	2/237	180/28564	0.441199	0.441199	0.522636	Tpd52/Hdac5	2
GO:0051100	BP	GO:0051100	negative regulation of binding	2/237	180/28564	0.441199	0.441199	0.522636	Crmp1/Ralb	2
GO:0065004	BP	GO:0065004	protein-DNA complex assembly	2/237	180/28564	0.441199	0.441199	0.522636	Gtf2f2/Set	2
GO:0006334	BP	GO:0006334	nucleosome assembly	1/237	70/28564	0.442299	0.442299	0.522636	Set	1
GO:0015986	BP	GO:0015986	proton motive force-driven ATP synthesis	1/237	70/28564	0.442299	0.442299	0.522636	Ndufb3	1
GO:0021695	BP	GO:0021695	cerebellar cortex development	1/237	70/28564	0.442299	0.442299	0.522636	Agtpbp1	1
GO:0061337	BP	GO:0061337	cardiac conduction	1/237	70/28564	0.442299	0.442299	0.522636	Dsc2	1
GO:0150116	BP	GO:0150116	regulation of cell-substrate junction organization	1/237	70/28564	0.442299	0.442299	0.522636	Ptk2	1
GO:0062013	BP	GO:0062013	positive regulation of small molecule metabolic process	2/237	182/28564	0.44679	0.44679	0.525681	Stk11/Anxa1	2
GO:0001510	BP	GO:0001510	RNA methylation	1/237	71/28564	0.446938	0.446938	0.525681	Fbl	1
GO:0042093	BP	GO:0042093	T-helper cell differentiation	1/237	71/28564	0.446938	0.446938	0.525681	Anxa1	1
GO:0055117	BP	GO:0055117	regulation of cardiac muscle contraction	1/237	71/28564	0.446938	0.446938	0.525681	Dsc2	1
GO:0070936	BP	GO:0070936	protein K48-linked ubiquitination	1/237	71/28564	0.446938	0.446938	0.525681	Ube3c	1
GO:0086003	BP	GO:0086003	cardiac muscle cell contraction	1/237	71/28564	0.446938	0.446938	0.525681	Dsc2	1
GO:0098900	BP	GO:0098900	regulation of action potential	1/237	71/28564	0.446938	0.446938	0.525681	Dsc2	1
GO:1904036	BP	GO:1904036	negative regulation of epithelial cell apoptotic process	1/237	71/28564	0.446938	0.446938	0.525681	Krit1	1
GO:1904377	BP	GO:1904377	positive regulation of protein localization to cell periphery	1/237	71/28564	0.446938	0.446938	0.525681	Dpp6	1
GO:0001890	BP	GO:0001890	placenta development	2/237	183/28564	0.449573	0.449573	0.52704	Dazap1/Hectd1	2
GO:0006479	BP	GO:0006479	protein methylation	2/237	183/28564	0.449573	0.449573	0.52704	Fbl/Nsd3	2
GO:0008213	BP	GO:0008213	protein alkylation	2/237	183/28564	0.449573	0.449573	0.52704	Fbl/Nsd3	2
GO:0002294	BP	GO:0002294	CD4-positive, alpha-beta T cell differentiation involved in immune response	1/237	72/28564	0.451538	0.451538	0.52704	Anxa1	1
GO:0007193	BP	GO:0007193	adenylate cyclase-inhibiting G protein-coupled receptor signaling pathway	1/237	72/28564	0.451538	0.451538	0.52704	P2ry12	1
GO:0010569	BP	GO:0010569	regulation of double-strand break repair via homologous recombination	1/237	72/28564	0.451538	0.451538	0.52704	Hdgfl2	1
GO:0030968	BP	GO:0030968	endoplasmic reticulum unfolded protein response	1/237	72/28564	0.451538	0.451538	0.52704	Ppp1r15a	1
GO:0035904	BP	GO:0035904	aorta development	1/237	72/28564	0.451538	0.451538	0.52704	Hectd1	1
GO:0061512	BP	GO:0061512	protein localization to cilium	1/237	72/28564	0.451538	0.451538	0.52704	Csnk1d	1
GO:0070613	BP	GO:0070613	regulation of protein processing	1/237	72/28564	0.451538	0.451538	0.52704	Ppp1r15a	1
GO:0090278	BP	GO:0090278	negative regulation of peptide hormone secretion	1/237	72/28564	0.451538	0.451538	0.52704	Kcnj6	1
GO:1902017	BP	GO:1902017	regulation of cilium assembly	1/237	72/28564	0.451538	0.451538	0.52704	Tbc1d7	1
GO:1902305	BP	GO:1902305	regulation of sodium ion transmembrane transport	1/237	72/28564	0.451538	0.451538	0.52704	Pick1	1
GO:1902373	BP	GO:1902373	negative regulation of mRNA catabolic process	1/237	72/28564	0.451538	0.451538	0.52704	Pkp3	1
GO:2001244	BP	GO:2001244	positive regulation of intrinsic apoptotic signaling pathway	1/237	72/28564	0.451538	0.451538	0.52704	Ei24	1
GO:0002244	BP	GO:0002244	hematopoietic progenitor cell differentiation	2/237	184/28564	0.452349	0.452349	0.527269	Agpat5/Psen2	2
GO:0007219	BP	GO:0007219	Notch signaling pathway	2/237	184/28564	0.452349	0.452349	0.527269	Synj2bp/Psen2	2
GO:0006790	BP	GO:0006790	sulfur compound metabolic process	3/237	299/28564	0.452423	0.452423	0.527269	Thtpa/Hexb/Gpc1	3
GO:0035148	BP	GO:0035148	tube formation	2/237	185/28564	0.455117	0.455117	0.528334	Rala/Hectd1	2
GO:0061013	BP	GO:0061013	regulation of mRNA catabolic process	2/237	185/28564	0.455117	0.455117	0.528334	Pkp3/Cnot6l	2
GO:0071674	BP	GO:0071674	mononuclear cell migration	2/237	185/28564	0.455117	0.455117	0.528334	Ptk2/Anxa1	2
GO:0000079	BP	GO:0000079	regulation of cyclin-dependent protein serine/threonine kinase activity	1/237	73/28564	0.4561	0.4561	0.528334	Sfn	1
GO:0001960	BP	GO:0001960	negative regulation of cytokine-mediated signaling pathway	1/237	73/28564	0.4561	0.4561	0.528334	Rabgef1	1
GO:0002293	BP	GO:0002293	alpha-beta T cell differentiation involved in immune response	1/237	73/28564	0.4561	0.4561	0.528334	Anxa1	1
GO:0008333	BP	GO:0008333	endosome to lysosome transport	1/237	73/28564	0.4561	0.4561	0.528334	Cacng3	1
GO:0030032	BP	GO:0030032	lamellipodium assembly	1/237	73/28564	0.4561	0.4561	0.528334	P2ry12	1
GO:0046637	BP	GO:0046637	regulation of alpha-beta T cell differentiation	1/237	73/28564	0.4561	0.4561	0.528334	Anxa1	1
GO:0055008	BP	GO:0055008	cardiac muscle tissue morphogenesis	1/237	73/28564	0.4561	0.4561	0.528334	Tpm1	1
GO:0072665	BP	GO:0072665	protein localization to vacuole	1/237	73/28564	0.4561	0.4561	0.528334	Cacng3	1
GO:1905330	BP	GO:1905330	regulation of morphogenesis of an epithelium	1/237	73/28564	0.4561	0.4561	0.528334	Maged1	1
GO:0015718	BP	GO:0015718	monocarboxylic acid transport	2/237	186/28564	0.457877	0.457877	0.52959	Slc26a6/Anxa1	2
GO:0050817	BP	GO:0050817	coagulation	2/237	186/28564	0.457877	0.457877	0.52959	P2ry12/Psen2	2
GO:0060041	BP	GO:0060041	retina development in camera-type eye	2/237	186/28564	0.457877	0.457877	0.52959	Agtpbp1/Prph2	2
GO:0002287	BP	GO:0002287	alpha-beta T cell activation involved in immune response	1/237	74/28564	0.460625	0.460625	0.530096	Anxa1	1
GO:0002792	BP	GO:0002792	negative regulation of peptide secretion	1/237	74/28564	0.460625	0.460625	0.530096	Kcnj6	1
GO:0032623	BP	GO:0032623	interleukin-2 production	1/237	74/28564	0.460625	0.460625	0.530096	Anxa1	1
GO:0034394	BP	GO:0034394	protein localization to cell surface	1/237	74/28564	0.460625	0.460625	0.530096	Synj2bp	1
GO:0043462	BP	GO:0043462	regulation of ATP-dependent activity	1/237	74/28564	0.460625	0.460625	0.530096	Tpm1	1
GO:0048662	BP	GO:0048662	negative regulation of smooth muscle cell proliferation	1/237	74/28564	0.460625	0.460625	0.530096	Tpm1	1
GO:0060675	BP	GO:0060675	ureteric bud morphogenesis	1/237	74/28564	0.460625	0.460625	0.530096	Maged1	1
GO:0071715	BP	GO:0071715	icosanoid transport	1/237	74/28564	0.460625	0.460625	0.530096	Anxa1	1
GO:0099024	BP	GO:0099024	plasma membrane invagination	1/237	74/28564	0.460625	0.460625	0.530096	Clcn3	1
GO:0099518	BP	GO:0099518	vesicle cytoskeletal trafficking	1/237	74/28564	0.460625	0.460625	0.530096	Stk11	1
GO:0016331	BP	GO:0016331	morphogenesis of embryonic epithelium	2/237	188/28564	0.463372	0.463372	0.532457	Rala/Hectd1	2
GO:0045580	BP	GO:0045580	regulation of T cell differentiation	2/237	188/28564	0.463372	0.463372	0.532457	Hspb1/Anxa1	2
GO:0071229	BP	GO:0071229	cellular response to acid chemical	2/237	188/28564	0.463372	0.463372	0.532457	Nsmf/Castor2	2
GO:0007422	BP	GO:0007422	peripheral nervous system development	1/237	75/28564	0.465112	0.465112	0.532806	Gpc1	1
GO:0010507	BP	GO:0010507	negative regulation of autophagy	1/237	75/28564	0.465112	0.465112	0.532806	Ptk2	1
GO:0045911	BP	GO:0045911	positive regulation of DNA recombination	1/237	75/28564	0.465112	0.465112	0.532806	Hdgfl2	1
GO:0050818	BP	GO:0050818	regulation of coagulation	1/237	75/28564	0.465112	0.465112	0.532806	Psen2	1
GO:1904705	BP	GO:1904705	regulation of vascular associated smooth muscle cell proliferation	1/237	75/28564	0.465112	0.465112	0.532806	Tpm1	1
GO:2001259	BP	GO:2001259	positive regulation of cation channel activity	1/237	75/28564	0.465112	0.465112	0.532806	Akap7	1
GO:0060070	BP	GO:0060070	canonical Wnt signaling pathway	3/237	305/28564	0.465301	0.465301	0.532806	Shisa6/Csnk1d/Stk11	3
GO:0043200	BP	GO:0043200	response to amino acid	2/237	189/28564	0.466107	0.466107	0.533463	Nsmf/Castor2	2
GO:0002886	BP	GO:0002886	regulation of myeloid leukocyte mediated immunity	1/237	76/28564	0.469561	0.469561	0.535813	Rabgef1	1
GO:0010822	BP	GO:0010822	positive regulation of mitochondrion organization	1/237	76/28564	0.469561	0.469561	0.535813	Rala	1
GO:0032677	BP	GO:0032677	regulation of interleukin-8 production	1/237	76/28564	0.469561	0.469561	0.535813	Anxa1	1
GO:0042982	BP	GO:0042982	amyloid precursor protein metabolic process	1/237	76/28564	0.469561	0.469561	0.535813	Psen2	1
GO:0090559	BP	GO:0090559	regulation of membrane permeability	1/237	76/28564	0.469561	0.469561	0.535813	Mpv17l	1
GO:1901292	BP	GO:1901292	nucleoside phosphate catabolic process	1/237	76/28564	0.469561	0.469561	0.535813	Gmpr2	1
GO:0001756	BP	GO:0001756	somitogenesis	1/237	77/28564	0.473974	0.473974	0.537703	Psen2	1
GO:0002704	BP	GO:0002704	negative regulation of leukocyte mediated immunity	1/237	77/28564	0.473974	0.473974	0.537703	Rabgef1	1
GO:0006626	BP	GO:0006626	protein targeting to mitochondrion	1/237	77/28564	0.473974	0.473974	0.537703	Tomm22	1
GO:0010611	BP	GO:0010611	regulation of cardiac muscle hypertrophy	1/237	77/28564	0.473974	0.473974	0.537703	Ptk2	1
GO:0014009	BP	GO:0014009	glial cell proliferation	1/237	77/28564	0.473974	0.473974	0.537703	Ptk2	1
GO:0032637	BP	GO:0032637	interleukin-8 production	1/237	77/28564	0.473974	0.473974	0.537703	Anxa1	1
GO:0051298	BP	GO:0051298	centrosome duplication	1/237	77/28564	0.473974	0.473974	0.537703	Brsk1	1
GO:0060761	BP	GO:0060761	negative regulation of response to cytokine stimulus	1/237	77/28564	0.473974	0.473974	0.537703	Rabgef1	1
GO:1903317	BP	GO:1903317	regulation of protein maturation	1/237	77/28564	0.473974	0.473974	0.537703	Ppp1r15a	1
GO:1905515	BP	GO:1905515	non-motile cilium assembly	1/237	77/28564	0.473974	0.473974	0.537703	Csnk1d	1
GO:2000514	BP	GO:2000514	regulation of CD4-positive, alpha-beta T cell activation	1/237	77/28564	0.473974	0.473974	0.537703	Anxa1	1
GO:0032640	BP	GO:0032640	tumor necrosis factor production	2/237	192/28564	0.474264	0.474264	0.537703	Hspb1/Psen2	2
GO:0048660	BP	GO:0048660	regulation of smooth muscle cell proliferation	2/237	192/28564	0.474264	0.474264	0.537703	Ptk2/Tpm1	2
GO:0150063	BP	GO:0150063	visual system development	4/237	429/28564	0.47754	0.47754	0.53914	P2ry12/Agtpbp1/Cryab/Prph2	4
GO:0031647	BP	GO:0031647	regulation of protein stability	3/237	311/28564	0.478046	0.478046	0.53914	Cryab/Dad1/Ubl4a	3
GO:0002437	BP	GO:0002437	inflammatory response to antigenic stimulus	1/237	78/28564	0.47835	0.47835	0.53914	Gpx1	1
GO:0006919	BP	GO:0006919	activation of cysteine-type endopeptidase activity involved in apoptotic process	1/237	78/28564	0.47835	0.47835	0.53914	Pdcd6	1
GO:0007568	BP	GO:0007568	aging	1/237	78/28564	0.47835	0.47835	0.53914	Slc18a2	1
GO:0032732	BP	GO:0032732	positive regulation of interleukin-1 production	1/237	78/28564	0.47835	0.47835	0.53914	Hspb1	1
GO:0046635	BP	GO:0046635	positive regulation of alpha-beta T cell activation	1/237	78/28564	0.47835	0.47835	0.53914	Anxa1	1
GO:0046847	BP	GO:0046847	filopodium assembly	1/237	78/28564	0.47835	0.47835	0.53914	Rala	1
GO:0072171	BP	GO:0072171	mesonephric tubule morphogenesis	1/237	78/28564	0.47835	0.47835	0.53914	Maged1	1
GO:0150076	BP	GO:0150076	neuroinflammatory response	1/237	78/28564	0.47835	0.47835	0.53914	Psen2	1
GO:1904029	BP	GO:1904029	regulation of cyclin-dependent protein kinase activity	1/237	78/28564	0.47835	0.47835	0.53914	Sfn	1
GO:2000379	BP	GO:2000379	positive regulation of reactive oxygen species metabolic process	1/237	78/28564	0.47835	0.47835	0.53914	Clcn3	1
GO:0050792	BP	GO:0050792	regulation of viral process	2/237	194/28564	0.47966	0.47966	0.540351	P4hb/Ppih	2
GO:0071706	BP	GO:0071706	tumor necrosis factor superfamily cytokine production	2/237	195/28564	0.482346	0.482346	0.541902	Hspb1/Psen2	2
GO:1901605	BP	GO:1901605	alpha-amino acid metabolic process	2/237	195/28564	0.482346	0.482346	0.541902	Aspa/Pycr2	2
GO:0015807	BP	GO:0015807	L-amino acid transport	1/237	79/28564	0.482691	0.482691	0.541902	Cltrn	1
GO:0019369	BP	GO:0019369	arachidonic acid metabolic process	1/237	79/28564	0.482691	0.482691	0.541902	Gpx1	1
GO:0044773	BP	GO:0044773	mitotic DNA damage checkpoint signaling	1/237	79/28564	0.482691	0.482691	0.541902	Brsk1	1
GO:0061180	BP	GO:0061180	mammary gland epithelium development	1/237	79/28564	0.482691	0.482691	0.541902	Gpx1	1
GO:1990874	BP	GO:1990874	vascular associated smooth muscle cell proliferation	1/237	79/28564	0.482691	0.482691	0.541902	Tpm1	1
GO:0048880	BP	GO:0048880	sensory system development	4/237	433/28564	0.484704	0.484704	0.543896	P2ry12/Agtpbp1/Cryab/Prph2	4
GO:0002292	BP	GO:0002292	T cell differentiation involved in immune response	1/237	80/28564	0.486995	0.486995	0.545933	Anxa1	1
GO:0014743	BP	GO:0014743	regulation of muscle hypertrophy	1/237	80/28564	0.486995	0.486995	0.545933	Ptk2	1
GO:0010921	BP	GO:0010921	regulation of phosphatase activity	1/237	81/28564	0.491263	0.491263	0.549912	Ppp1r15a	1
GO:0014068	BP	GO:0014068	positive regulation of phosphatidylinositol 3-kinase signaling	1/237	81/28564	0.491263	0.491263	0.549912	Ptk2	1
GO:2000242	BP	GO:2000242	negative regulation of reproductive process	1/237	81/28564	0.491263	0.491263	0.549912	Stk11	1
GO:0003205	BP	GO:0003205	cardiac chamber development	2/237	199/28564	0.493001	0.493001	0.55132	Hectd1/Tpm1	2
GO:0009749	BP	GO:0009749	response to glucose	2/237	199/28564	0.493001	0.493001	0.55132	Cltrn/Gpx1	2
GO:0005977	BP	GO:0005977	glycogen metabolic process	1/237	82/28564	0.495496	0.495496	0.552122	Ppp1r1a	1
GO:0006073	BP	GO:0006073	cellular glucan metabolic process	1/237	82/28564	0.495496	0.495496	0.552122	Ppp1r1a	1
GO:0006493	BP	GO:0006493	protein O-linked glycosylation	1/237	82/28564	0.495496	0.495496	0.552122	Dpm1	1
GO:0010324	BP	GO:0010324	membrane invagination	1/237	82/28564	0.495496	0.495496	0.552122	Clcn3	1
GO:0021766	BP	GO:0021766	hippocampus development	1/237	82/28564	0.495496	0.495496	0.552122	Dab1	1
GO:0008016	BP	GO:0008016	regulation of heart contraction	2/237	200/28564	0.495644	0.495644	0.552122	Dsc2/Tpm1	2
GO:0031047	BP	GO:0031047	RNA-mediated gene silencing	2/237	200/28564	0.495644	0.495644	0.552122	Cnot10/Cnot6l	2
GO:0048659	BP	GO:0048659	smooth muscle cell proliferation	2/237	200/28564	0.495644	0.495644	0.552122	Ptk2/Tpm1	2
GO:1903169	BP	GO:1903169	regulation of calcium ion transmembrane transport	2/237	201/28564	0.498277	0.498277	0.554787	Gjc2/Psen2	2
GO:0003208	BP	GO:0003208	cardiac ventricle morphogenesis	1/237	83/28564	0.499694	0.499694	0.555018	Tpm1	1
GO:0006766	BP	GO:0006766	vitamin metabolic process	1/237	83/28564	0.499694	0.499694	0.555018	Thtpa	1
GO:0032722	BP	GO:0032722	positive regulation of chemokine production	1/237	83/28564	0.499694	0.499694	0.555018	Mbp	1
GO:0044042	BP	GO:0044042	glucan metabolic process	1/237	83/28564	0.499694	0.499694	0.555018	Ppp1r1a	1
GO:0044774	BP	GO:0044774	mitotic DNA integrity checkpoint signaling	1/237	83/28564	0.499694	0.499694	0.555018	Brsk1	1
GO:0007179	BP	GO:0007179	transforming growth factor beta receptor signaling pathway	2/237	202/28564	0.500902	0.500902	0.55609	Ptk2/Stk11	2
GO:0010952	BP	GO:0010952	positive regulation of peptidase activity	2/237	203/28564	0.503518	0.503518	0.557483	Mbp/Pdcd6	2
GO:0071824	BP	GO:0071824	protein-DNA complex subunit organization	2/237	203/28564	0.503518	0.503518	0.557483	Gtf2f2/Set	2
GO:0006414	BP	GO:0006414	translational elongation	1/237	84/28564	0.503857	0.503857	0.557483	Rplp2	1
GO:0051303	BP	GO:0051303	establishment of chromosome localization	1/237	84/28564	0.503857	0.503857	0.557483	Cenpq	1
GO:0051781	BP	GO:0051781	positive regulation of cell division	1/237	84/28564	0.503857	0.503857	0.557483	Fgf4	1
GO:0070373	BP	GO:0070373	negative regulation of ERK1 and ERK2 cascade	1/237	84/28564	0.503857	0.503857	0.557483	Synj2bp	1
GO:1904888	BP	GO:1904888	cranial skeletal system development	1/237	84/28564	0.503857	0.503857	0.557483	Fgf4	1
GO:0031644	BP	GO:0031644	regulation of nervous system process	2/237	204/28564	0.506125	0.506125	0.559453	Shisa6/Tnr	2
GO:0046578	BP	GO:0046578	regulation of Ras protein signal transduction	2/237	204/28564	0.506125	0.506125	0.559453	Arfgef3/Rabgef1	2
GO:0043112	BP	GO:0043112	receptor metabolic process	1/237	85/28564	0.507986	0.507986	0.561239	Psen2	1
GO:0018105	BP	GO:0018105	peptidyl-serine phosphorylation	3/237	326/28564	0.50927	0.50927	0.562116	Brsk1/Ppp1r15a/Csnk1d	3
GO:0018108	BP	GO:0018108	peptidyl-tyrosine phosphorylation	3/237	326/28564	0.50927	0.50927	0.562116	Ptk2/Rap2c/Psen2	3
GO:0006469	BP	GO:0006469	negative regulation of protein kinase activity	2/237	206/28564	0.511313	0.511313	0.563322	Hspb1/Psen2	2
GO:0071902	BP	GO:0071902	positive regulation of protein serine/threonine kinase activity	2/237	206/28564	0.511313	0.511313	0.563322	Maged1/Ralb	2
GO:0031397	BP	GO:0031397	negative regulation of protein ubiquitination	1/237	86/28564	0.512081	0.512081	0.563322	Psen2	1
GO:0072078	BP	GO:0072078	nephron tubule morphogenesis	1/237	86/28564	0.512081	0.512081	0.563322	Maged1	1
GO:1902369	BP	GO:1902369	negative regulation of RNA catabolic process	1/237	86/28564	0.512081	0.512081	0.563322	Pkp3	1
GO:1903510	BP	GO:1903510	mucopolysaccharide metabolic process	1/237	86/28564	0.512081	0.512081	0.563322	Hexb	1
GO:2000736	BP	GO:2000736	regulation of stem cell differentiation	1/237	86/28564	0.512081	0.512081	0.563322	Mta1	1
GO:0018212	BP	GO:0018212	peptidyl-tyrosine modification	3/237	328/28564	0.51336	0.51336	0.564459	Ptk2/Rap2c/Psen2	3
GO:0048608	BP	GO:0048608	reproductive structure development	3/237	329/28564	0.515398	0.515398	0.565166	Nup107/Stk11/Anxa1	3
GO:0006942	BP	GO:0006942	regulation of striated muscle contraction	1/237	87/28564	0.516141	0.516141	0.565166	Dsc2	1
GO:0019229	BP	GO:0019229	regulation of vasoconstriction	1/237	87/28564	0.516141	0.516141	0.565166	Faah	1
GO:0032784	BP	GO:0032784	regulation of DNA-templated transcription elongation	1/237	87/28564	0.516141	0.516141	0.565166	Setd5	1
GO:0060415	BP	GO:0060415	muscle tissue morphogenesis	1/237	87/28564	0.516141	0.516141	0.565166	Tpm1	1
GO:0070830	BP	GO:0070830	bicellular tight junction assembly	1/237	87/28564	0.516141	0.516141	0.565166	Mpp7	1
GO:0098656	BP	GO:0098656	monoatomic anion transmembrane transport	1/237	87/28564	0.516141	0.516141	0.565166	Clcn3	1
GO:2000781	BP	GO:2000781	positive regulation of double-strand break repair	1/237	87/28564	0.516141	0.516141	0.565166	Hdgfl2	1
GO:0002700	BP	GO:0002700	regulation of production of molecular mediator of immune response	2/237	208/28564	0.516465	0.516465	0.565166	Rabgef1/Atg9a	2
GO:0031334	BP	GO:0031334	positive regulation of protein-containing complex assembly	2/237	208/28564	0.516465	0.516465	0.565166	P2ry12/Mpp7	2
GO:0017148	BP	GO:0017148	negative regulation of translation	2/237	209/28564	0.519028	0.519028	0.567054	Cnot10/Cnot6l	2
GO:0044706	BP	GO:0044706	multi-multicellular organism process	2/237	209/28564	0.519028	0.519028	0.567054	Dazap1/Hexb	2
GO:0003281	BP	GO:0003281	ventricular septum development	1/237	88/28564	0.520168	0.520168	0.567054	Hectd1	1
GO:0006513	BP	GO:0006513	protein monoubiquitination	1/237	88/28564	0.520168	0.520168	0.567054	Pdcd6	1
GO:0035019	BP	GO:0035019	somatic stem cell population maintenance	1/237	88/28564	0.520168	0.520168	0.567054	Fgf4	1
GO:0042147	BP	GO:0042147	retrograde transport, endosome to Golgi	1/237	88/28564	0.520168	0.520168	0.567054	Golt1b	1
GO:0050810	BP	GO:0050810	regulation of steroid biosynthetic process	1/237	88/28564	0.520168	0.520168	0.567054	Erlin1	1
GO:0072088	BP	GO:0072088	nephron epithelium morphogenesis	1/237	88/28564	0.520168	0.520168	0.567054	Maged1	1
GO:0061458	BP	GO:0061458	reproductive system development	3/237	333/28564	0.523505	0.523505	0.569514	Nup107/Stk11/Anxa1	3
GO:0001101	BP	GO:0001101	response to acid chemical	2/237	211/28564	0.524126	0.524126	0.569514	Nsmf/Castor2	2
GO:0046890	BP	GO:0046890	regulation of lipid biosynthetic process	2/237	211/28564	0.524126	0.524126	0.569514	Erlin1/Anxa1	2
GO:0048736	BP	GO:0048736	appendage development	2/237	211/28564	0.524126	0.524126	0.569514	Fgf4/Psen2	2
GO:0060173	BP	GO:0060173	limb development	2/237	211/28564	0.524126	0.524126	0.569514	Fgf4/Psen2	2
GO:0014032	BP	GO:0014032	neural crest cell development	1/237	89/28564	0.524162	0.524162	0.569514	Pdcd6	1
GO:0034728	BP	GO:0034728	nucleosome organization	1/237	89/28564	0.524162	0.524162	0.569514	Set	1
GO:0031032	BP	GO:0031032	actomyosin structure organization	2/237	212/28564	0.526661	0.526661	0.571959	Wdr1/Tpm1	2
GO:0008593	BP	GO:0008593	regulation of Notch signaling pathway	1/237	90/28564	0.528122	0.528122	0.572191	Synj2bp	1
GO:0031638	BP	GO:0031638	zymogen activation	1/237	90/28564	0.528122	0.528122	0.572191	Klk1b8	1
GO:0050000	BP	GO:0050000	chromosome localization	1/237	90/28564	0.528122	0.528122	0.572191	Cenpq	1
GO:0051384	BP	GO:0051384	response to glucocorticoid	1/237	90/28564	0.528122	0.528122	0.572191	Anxa1	1
GO:0072028	BP	GO:0072028	nephron morphogenesis	1/237	90/28564	0.528122	0.528122	0.572191	Maged1	1
GO:0046883	BP	GO:0046883	regulation of hormone secretion	3/237	337/28564	0.531539	0.531539	0.575089	Pick1/Kcnj6/Anxa1	3
GO:0002262	BP	GO:0002262	myeloid cell homeostasis	2/237	214/28564	0.531705	0.531705	0.575089	Hbb-b1/Anxa1	2
GO:0002088	BP	GO:0002088	lens development in camera-type eye	1/237	91/28564	0.53205	0.53205	0.575089	Cryab	1
GO:0050766	BP	GO:0050766	positive regulation of phagocytosis	1/237	91/28564	0.53205	0.53205	0.575089	Ptk2	1
GO:0097581	BP	GO:0097581	lamellipodium organization	1/237	91/28564	0.53205	0.53205	0.575089	P2ry12	1
GO:0010563	BP	GO:0010563	negative regulation of phosphorus metabolic process	4/237	461/28564	0.533672	0.533672	0.5763	Hspb1/Rabgef1/Ppp1r15a/Psen2	4
GO:0045936	BP	GO:0045936	negative regulation of phosphate metabolic process	4/237	461/28564	0.533672	0.533672	0.5763	Hspb1/Rabgef1/Ppp1r15a/Psen2	4
GO:0015914	BP	GO:0015914	phospholipid transport	1/237	92/28564	0.535945	0.535945	0.577938	Pitpnc1	1
GO:0019915	BP	GO:0019915	lipid storage	1/237	92/28564	0.535945	0.535945	0.577938	Hexb	1
GO:0045913	BP	GO:0045913	positive regulation of carbohydrate metabolic process	1/237	92/28564	0.535945	0.535945	0.577938	Stk11	1
GO:0009566	BP	GO:0009566	fertilization	2/237	217/28564	0.539202	0.539202	0.580195	Atp1a4/Hexb	2
GO:0006112	BP	GO:0006112	energy reserve metabolic process	1/237	93/28564	0.539808	0.539808	0.580195	Ppp1r1a	1
GO:0006368	BP	GO:0006368	transcription elongation by RNA polymerase II	1/237	93/28564	0.539808	0.539808	0.580195	Gtf2f2	1
GO:0031016	BP	GO:0031016	pancreas development	1/237	93/28564	0.539808	0.539808	0.580195	Anxa1	1
GO:0048708	BP	GO:0048708	astrocyte differentiation	1/237	93/28564	0.539808	0.539808	0.580195	Dab1	1
GO:0070301	BP	GO:0070301	cellular response to hydrogen peroxide	1/237	93/28564	0.539808	0.539808	0.580195	Anxa1	1
GO:0120192	BP	GO:0120192	tight junction assembly	1/237	93/28564	0.539808	0.539808	0.580195	Mpp7	1
GO:0008361	BP	GO:0008361	regulation of cell size	2/237	218/28564	0.541682	0.541682	0.581937	Tnr/Clcn3	2
GO:0051222	BP	GO:0051222	positive regulation of protein transport	3/237	343/28564	0.543446	0.543446	0.582131	Tmem132a/Nutf2/Sfn	3
GO:0006094	BP	GO:0006094	gluconeogenesis	1/237	94/28564	0.543638	0.543638	0.582131	Stk11	1
GO:0006835	BP	GO:0006835	dicarboxylic acid transport	1/237	94/28564	0.543638	0.543638	0.582131	Slc26a6	1
GO:0043648	BP	GO:0043648	dicarboxylic acid metabolic process	1/237	94/28564	0.543638	0.543638	0.582131	Aspa	1
GO:0051899	BP	GO:0051899	membrane depolarization	1/237	94/28564	0.543638	0.543638	0.582131	Scn8a	1
GO:0070555	BP	GO:0070555	response to interleukin-1	1/237	94/28564	0.543638	0.543638	0.582131	Anxa1	1
GO:1903035	BP	GO:1903035	negative regulation of response to wounding	1/237	94/28564	0.543638	0.543638	0.582131	Tnr	1
GO:0018209	BP	GO:0018209	peptidyl-serine modification	3/237	345/28564	0.547376	0.547376	0.584834	Brsk1/Ppp1r15a/Csnk1d	3
GO:0006720	BP	GO:0006720	isoprenoid metabolic process	1/237	95/28564	0.547437	0.547437	0.584834	Dpm1	1
GO:0042475	BP	GO:0042475	odontogenesis of dentin-containing tooth	1/237	95/28564	0.547437	0.547437	0.584834	Fgf4	1
GO:0048644	BP	GO:0048644	muscle organ morphogenesis	1/237	95/28564	0.547437	0.547437	0.584834	Tpm1	1
GO:0061157	BP	GO:0061157	mRNA destabilization	1/237	95/28564	0.547437	0.547437	0.584834	Cnot6l	1
GO:0050796	BP	GO:0050796	regulation of insulin secretion	2/237	221/28564	0.549068	0.549068	0.586304	Pick1/Kcnj6	2
GO:0043367	BP	GO:0043367	CD4-positive, alpha-beta T cell differentiation	1/237	96/28564	0.551205	0.551205	0.588038	Anxa1	1
GO:0061053	BP	GO:0061053	somite development	1/237	96/28564	0.551205	0.551205	0.588038	Psen2	1
GO:0045619	BP	GO:0045619	regulation of lymphocyte differentiation	2/237	222/28564	0.551512	0.551512	0.588092	Hspb1/Anxa1	2
GO:0002285	BP	GO:0002285	lymphocyte activation involved in immune response	2/237	223/28564	0.553946	0.553946	0.590377	Psen2/Anxa1	2
GO:0046718	BP	GO:0046718	viral entry into host cell	1/237	97/28564	0.554941	0.554941	0.590377	P4hb	1
GO:0061515	BP	GO:0061515	myeloid cell development	1/237	97/28564	0.554941	0.554941	0.590377	Hbb-b1	1
GO:1901992	BP	GO:1901992	positive regulation of mitotic cell cycle phase transition	1/237	97/28564	0.554941	0.554941	0.590377	Anxa1	1
GO:1903321	BP	GO:1903321	negative regulation of protein modification by small protein conjugation or removal	1/237	97/28564	0.554941	0.554941	0.590377	Psen2	1
GO:0001649	BP	GO:0001649	osteoblast differentiation	2/237	224/28564	0.556371	0.556371	0.591624	Ptk2/Hdac5	2
GO:0006367	BP	GO:0006367	transcription initiation at RNA polymerase II promoter	1/237	98/28564	0.558646	0.558646	0.593368	Gtf2f2	1
GO:0019319	BP	GO:0019319	hexose biosynthetic process	1/237	98/28564	0.558646	0.558646	0.593368	Stk11	1
GO:0007188	BP	GO:0007188	adenylate cyclase-modulating G protein-coupled receptor signaling pathway	2/237	225/28564	0.558786	0.558786	0.593368	P2ry12/Adgrl3	2
GO:0072001	BP	GO:0072001	renal system development	3/237	352/28564	0.560976	0.560976	0.594097	Maged1/Nup107/Hdac5	3
GO:0001570	BP	GO:0001570	vasculogenesis	1/237	99/28564	0.562321	0.562321	0.594097	Ptk2	1
GO:0003333	BP	GO:0003333	amino acid transmembrane transport	1/237	99/28564	0.562321	0.562321	0.594097	Cltrn	1
GO:0006892	BP	GO:0006892	post-Golgi vesicle-mediated transport	1/237	99/28564	0.562321	0.562321	0.594097	Lyplal1	1
GO:0009408	BP	GO:0009408	response to heat	1/237	99/28564	0.562321	0.562321	0.594097	Pdcd6	1
GO:0010717	BP	GO:0010717	regulation of epithelial to mesenchymal transition	1/237	99/28564	0.562321	0.562321	0.594097	Ptk2	1
GO:0045638	BP	GO:0045638	negative regulation of myeloid cell differentiation	1/237	99/28564	0.562321	0.562321	0.594097	Hoxb8	1
GO:0046888	BP	GO:0046888	negative regulation of hormone secretion	1/237	99/28564	0.562321	0.562321	0.594097	Kcnj6	1
GO:0048864	BP	GO:0048864	stem cell development	1/237	99/28564	0.562321	0.562321	0.594097	Pdcd6	1
GO:0051492	BP	GO:0051492	regulation of stress fiber assembly	1/237	99/28564	0.562321	0.562321	0.594097	Tpm1	1
GO:0120193	BP	GO:0120193	tight junction organization	1/237	99/28564	0.562321	0.562321	0.594097	Mpp7	1
GO:0071900	BP	GO:0071900	regulation of protein serine/threonine kinase activity	3/237	354/28564	0.564816	0.564816	0.595753	Maged1/Sfn/Ralb	3
GO:0002690	BP	GO:0002690	positive regulation of leukocyte chemotaxis	1/237	100/28564	0.565965	0.565965	0.595753	Ptk2	1
GO:0031960	BP	GO:0031960	response to corticosteroid	1/237	100/28564	0.565965	0.565965	0.595753	Anxa1	1
GO:0035773	BP	GO:0035773	insulin secretion involved in cellular response to glucose stimulus	1/237	100/28564	0.565965	0.565965	0.595753	Cltrn	1
GO:0044264	BP	GO:0044264	cellular polysaccharide metabolic process	1/237	100/28564	0.565965	0.565965	0.595753	Ppp1r1a	1
GO:0050779	BP	GO:0050779	RNA destabilization	1/237	100/28564	0.565965	0.565965	0.595753	Cnot6l	1
GO:0061014	BP	GO:0061014	positive regulation of mRNA catabolic process	1/237	100/28564	0.565965	0.565965	0.595753	Cnot6l	1
GO:0120162	BP	GO:0120162	positive regulation of cold-induced thermogenesis	1/237	100/28564	0.565965	0.565965	0.595753	Prkab2	1
GO:0032259	BP	GO:0032259	methylation	3/237	355/28564	0.566729	0.566729	0.596283	Fbl/Nsd3/Setd5	3
GO:2000113	BP	GO:2000113	negative regulation of cellular macromolecule biosynthetic process	2/237	229/28564	0.568355	0.568355	0.59772	Cnot10/Cnot6l	2
GO:0006672	BP	GO:0006672	ceramide metabolic process	1/237	101/28564	0.569579	0.569579	0.598459	Hexb	1
GO:0044409	BP	GO:0044409	entry into host	1/237	101/28564	0.569579	0.569579	0.598459	P4hb	1
GO:0048732	BP	GO:0048732	gland development	4/237	483/28564	0.570487	0.570487	0.598565	Stk11/Psen2/Anxa1/Gpx1	4
GO:0010810	BP	GO:0010810	regulation of cell-substrate adhesion	2/237	230/28564	0.570724	0.570724	0.598565	Ptk2/P4hb	2
GO:0030595	BP	GO:0030595	leukocyte chemotaxis	2/237	230/28564	0.570724	0.570724	0.598565	Ptk2/Anxa1	2
GO:0033673	BP	GO:0033673	negative regulation of kinase activity	2/237	230/28564	0.570724	0.570724	0.598565	Hspb1/Psen2	2
GO:0006338	BP	GO:0006338	chromatin remodeling	3/237	358/28564	0.572435	0.572435	0.598934	Mta1/Mybbp1a/Set	3
GO:0007229	BP	GO:0007229	integrin-mediated signaling pathway	1/237	102/28564	0.573163	0.573163	0.598934	Ptk2	1
GO:0014033	BP	GO:0014033	neural crest cell differentiation	1/237	102/28564	0.573163	0.573163	0.598934	Pdcd6	1
GO:0019935	BP	GO:0019935	cyclic-nucleotide-mediated signaling	1/237	102/28564	0.573163	0.573163	0.598934	Cap2	1
GO:0030168	BP	GO:0030168	platelet activation	1/237	102/28564	0.573163	0.573163	0.598934	P2ry12	1
GO:0032651	BP	GO:0032651	regulation of interleukin-1 beta production	1/237	102/28564	0.573163	0.573163	0.598934	Hspb1	1
GO:0050772	BP	GO:0050772	positive regulation of axonogenesis	1/237	102/28564	0.573163	0.573163	0.598934	Stk11	1
GO:0060395	BP	GO:0060395	SMAD protein signal transduction	1/237	102/28564	0.573163	0.573163	0.598934	Nup93	1
GO:1904951	BP	GO:1904951	positive regulation of establishment of protein localization	3/237	359/28564	0.574327	0.574327	0.599877	Tmem132a/Nutf2/Sfn	3
GO:0034249	BP	GO:0034249	negative regulation of amide metabolic process	2/237	232/28564	0.575433	0.575433	0.60046	Cnot10/Cnot6l	2
GO:0018205	BP	GO:0018205	peptidyl-lysine modification	3/237	360/28564	0.576214	0.576214	0.60046	Glyr1/Mybbp1a/Hint2	3
GO:0002028	BP	GO:0002028	regulation of sodium ion transport	1/237	103/28564	0.576717	0.576717	0.60046	Pick1	1
GO:0031123	BP	GO:0031123	RNA 3'-end processing	1/237	103/28564	0.576717	0.576717	0.60046	Fbl	1
GO:0043502	BP	GO:0043502	regulation of muscle adaptation	1/237	103/28564	0.576717	0.576717	0.60046	Ptk2	1
GO:0045069	BP	GO:0045069	regulation of viral genome replication	1/237	103/28564	0.576717	0.576717	0.60046	Ppih	1
GO:2001237	BP	GO:2001237	negative regulation of extrinsic apoptotic signaling pathway	1/237	103/28564	0.576717	0.576717	0.60046	Gpx1	1
GO:0009952	BP	GO:0009952	anterior/posterior pattern specification	2/237	233/28564	0.577774	0.577774	0.601287	Hoxb8/Psen2	2
GO:0006754	BP	GO:0006754	ATP biosynthetic process	1/237	104/28564	0.580242	0.580242	0.603309	Ndufb3	1
GO:0010389	BP	GO:0010389	regulation of G2/M transition of mitotic cell cycle	1/237	104/28564	0.580242	0.580242	0.603309	Brsk1	1
GO:0032147	BP	GO:0032147	activation of protein kinase activity	1/237	105/28564	0.583737	0.583737	0.606119	Stk11	1
GO:0033077	BP	GO:0033077	T cell differentiation in thymus	1/237	105/28564	0.583737	0.583737	0.606119	Stk11	1
GO:0072080	BP	GO:0072080	nephron tubule development	1/237	105/28564	0.583737	0.583737	0.606119	Maged1	1
GO:0007160	BP	GO:0007160	cell-matrix adhesion	2/237	236/28564	0.584739	0.584739	0.606336	Pip5k1a/Ptk2	2
GO:0048545	BP	GO:0048545	response to steroid hormone	2/237	236/28564	0.584739	0.584739	0.606336	Mbp/Anxa1	2
GO:1901617	BP	GO:1901617	organic hydroxy compound biosynthetic process	2/237	236/28564	0.584739	0.584739	0.606336	Erlin1/Ddc	2
GO:0010976	BP	GO:0010976	positive regulation of neuron projection development	2/237	237/28564	0.587042	0.587042	0.607794	Hspb1/Stmn2	2
GO:0016197	BP	GO:0016197	endosomal transport	2/237	237/28564	0.587042	0.587042	0.607794	Golt1b/Reps2	2
GO:0001938	BP	GO:0001938	positive regulation of endothelial cell proliferation	1/237	106/28564	0.587204	0.587204	0.607794	Pdcd6	1
GO:0051153	BP	GO:0051153	regulation of striated muscle cell differentiation	1/237	106/28564	0.587204	0.587204	0.607794	Hdac5	1
GO:0046942	BP	GO:0046942	carboxylic acid transport	3/237	367/28564	0.589275	0.589275	0.609662	Cltrn/Slc26a6/Anxa1	3
GO:0001657	BP	GO:0001657	ureteric bud development	1/237	107/28564	0.590642	0.590642	0.609976	Maged1	1
GO:0006641	BP	GO:0006641	triglyceride metabolic process	1/237	107/28564	0.590642	0.590642	0.609976	Gpx1	1
GO:0030203	BP	GO:0030203	glycosaminoglycan metabolic process	1/237	107/28564	0.590642	0.590642	0.609976	Hexb	1
GO:0060993	BP	GO:0060993	kidney morphogenesis	1/237	107/28564	0.590642	0.590642	0.609976	Maged1	1
GO:0015849	BP	GO:0015849	organic acid transport	3/237	369/28564	0.592959	0.592959	0.611819	Cltrn/Slc26a6/Anxa1	3
GO:0031589	BP	GO:0031589	cell-substrate adhesion	3/237	369/28564	0.592959	0.592959	0.611819	Pip5k1a/Ptk2/P4hb	3
GO:0009062	BP	GO:0009062	fatty acid catabolic process	1/237	108/28564	0.594051	0.594051	0.611845	Faah	1
GO:0014066	BP	GO:0014066	regulation of phosphatidylinositol 3-kinase signaling	1/237	108/28564	0.594051	0.594051	0.611845	Ptk2	1
GO:0032611	BP	GO:0032611	interleukin-1 beta production	1/237	108/28564	0.594051	0.594051	0.611845	Hspb1	1
GO:0097061	BP	GO:0097061	dendritic spine organization	1/237	108/28564	0.594051	0.594051	0.611845	Pick1	1
GO:0009953	BP	GO:0009953	dorsal/ventral pattern formation	1/237	109/28564	0.597432	0.597432	0.613675	Psen2	1
GO:0032890	BP	GO:0032890	regulation of organic acid transport	1/237	109/28564	0.597432	0.597432	0.613675	Cltrn	1
GO:0046364	BP	GO:0046364	monosaccharide biosynthetic process	1/237	109/28564	0.597432	0.597432	0.613675	Stk11	1
GO:0046889	BP	GO:0046889	positive regulation of lipid biosynthetic process	1/237	109/28564	0.597432	0.597432	0.613675	Anxa1	1
GO:0090263	BP	GO:0090263	positive regulation of canonical Wnt signaling pathway	1/237	109/28564	0.597432	0.597432	0.613675	Csnk1d	1
GO:1904427	BP	GO:1904427	positive regulation of calcium ion transmembrane transport	1/237	109/28564	0.597432	0.597432	0.613675	Gjc2	1
GO:0010876	BP	GO:0010876	lipid localization	4/237	500/28564	0.597805	0.597805	0.613783	Pitpnc1/Hexb/Anxa1/Atg9a	4
GO:0071560	BP	GO:0071560	cellular response to transforming growth factor beta stimulus	2/237	242/28564	0.598415	0.598415	0.61386	Ptk2/Stk11	2
GO:0097191	BP	GO:0097191	extrinsic apoptotic signaling pathway	2/237	242/28564	0.598415	0.598415	0.61386	Psen2/Gpx1	2
GO:0000209	BP	GO:0000209	protein polyubiquitination	2/237	243/28564	0.600661	0.600661	0.614095	Ube3c/Hectd1	2
GO:0051403	BP	GO:0051403	stress-activated MAPK cascade	2/237	243/28564	0.600661	0.600661	0.614095	Ptk2/Cryab	2
GO:0032755	BP	GO:0032755	positive regulation of interleukin-6 production	1/237	110/28564	0.600785	0.600785	0.614095	Mbp	1
GO:0042310	BP	GO:0042310	vasoconstriction	1/237	110/28564	0.600785	0.600785	0.614095	Faah	1
GO:0048704	BP	GO:0048704	embryonic skeletal system morphogenesis	1/237	110/28564	0.600785	0.600785	0.614095	Hoxb8	1
GO:0051702	BP	GO:0051702	biological process involved in interaction with symbiont	1/237	110/28564	0.600785	0.600785	0.614095	Gpx1	1
GO:0072163	BP	GO:0072163	mesonephric epithelium development	1/237	110/28564	0.600785	0.600785	0.614095	Maged1	1
GO:0072164	BP	GO:0072164	mesonephric tubule development	1/237	110/28564	0.600785	0.600785	0.614095	Maged1	1
GO:0009913	BP	GO:0009913	epidermal cell differentiation	2/237	244/28564	0.602898	0.602898	0.615028	Sfn/Anxa1	2
GO:0045664	BP	GO:0045664	regulation of neuron differentiation	2/237	244/28564	0.602898	0.602898	0.615028	Csnk1d/Dab1	2
GO:0003300	BP	GO:0003300	cardiac muscle hypertrophy	1/237	111/28564	0.60411	0.60411	0.615028	Ptk2	1
GO:0032479	BP	GO:0032479	regulation of type I interferon production	1/237	111/28564	0.60411	0.60411	0.615028	Atg9a	1
GO:0033865	BP	GO:0033865	nucleoside bisphosphate metabolic process	1/237	111/28564	0.60411	0.60411	0.615028	Dcakd	1
GO:0033875	BP	GO:0033875	ribonucleoside bisphosphate metabolic process	1/237	111/28564	0.60411	0.60411	0.615028	Dcakd	1
GO:0034032	BP	GO:0034032	purine nucleoside bisphosphate metabolic process	1/237	111/28564	0.60411	0.60411	0.615028	Dcakd	1
GO:0034502	BP	GO:0034502	protein localization to chromosome	1/237	111/28564	0.60411	0.60411	0.615028	Cenpq	1
GO:1905477	BP	GO:1905477	positive regulation of protein localization to membrane	1/237	111/28564	0.60411	0.60411	0.615028	Dpp6	1
GO:0071559	BP	GO:0071559	response to transforming growth factor beta	2/237	246/28564	0.607343	0.607343	0.615729	Ptk2/Stk11	2
GO:0005976	BP	GO:0005976	polysaccharide metabolic process	1/237	112/28564	0.607408	0.607408	0.615729	Ppp1r1a	1
GO:0007200	BP	GO:0007200	phospholipase C-activating G protein-coupled receptor signaling pathway	1/237	112/28564	0.607408	0.607408	0.615729	P2ry12	1
GO:0032642	BP	GO:0032642	regulation of chemokine production	1/237	112/28564	0.607408	0.607408	0.615729	Mbp	1
GO:0045833	BP	GO:0045833	negative regulation of lipid metabolic process	1/237	112/28564	0.607408	0.607408	0.615729	Erlin1	1
GO:0062014	BP	GO:0062014	negative regulation of small molecule metabolic process	1/237	112/28564	0.607408	0.607408	0.615729	Erlin1	1
GO:0070227	BP	GO:0070227	lymphocyte apoptotic process	1/237	112/28564	0.607408	0.607408	0.615729	Kdelr1	1
GO:0110020	BP	GO:0110020	regulation of actomyosin structure organization	1/237	112/28564	0.607408	0.607408	0.615729	Tpm1	1
GO:0050727	BP	GO:0050727	regulation of inflammatory response	3/237	377/28564	0.607482	0.607482	0.615729	Rabgef1/Anxa1/Gpx1	3
GO:0062012	BP	GO:0062012	regulation of small molecule metabolic process	3/237	377/28564	0.607482	0.607482	0.615729	Erlin1/Stk11/Anxa1	3
GO:0043010	BP	GO:0043010	camera-type eye development	3/237	378/28564	0.609273	0.609273	0.617272	Agtpbp1/Cryab/Prph2	3
GO:0071241	BP	GO:0071241	cellular response to inorganic substance	2/237	247/28564	0.609552	0.609552	0.617282	Syt3/Syt12	2
GO:0001823	BP	GO:0001823	mesonephros development	1/237	113/28564	0.610678	0.610678	0.617877	Maged1	1
GO:0021761	BP	GO:0021761	limbic system development	1/237	113/28564	0.610678	0.610678	0.617877	Dab1	1
GO:0019218	BP	GO:0019218	regulation of steroid metabolic process	1/237	114/28564	0.613921	0.613921	0.619267	Erlin1	1
GO:0030516	BP	GO:0030516	regulation of axon extension	1/237	114/28564	0.613921	0.613921	0.619267	Tnr	1
GO:0032760	BP	GO:0032760	positive regulation of tumor necrosis factor production	1/237	114/28564	0.613921	0.613921	0.619267	Hspb1	1
GO:0035282	BP	GO:0035282	segmentation	1/237	114/28564	0.613921	0.613921	0.619267	Psen2	1
GO:0042102	BP	GO:0042102	positive regulation of T cell proliferation	1/237	114/28564	0.613921	0.613921	0.619267	Anxa1	1
GO:0048661	BP	GO:0048661	positive regulation of smooth muscle cell proliferation	1/237	114/28564	0.613921	0.613921	0.619267	Ptk2	1
GO:0048762	BP	GO:0048762	mesenchymal cell differentiation	2/237	249/28564	0.613941	0.613941	0.619267	Ptk2/Pdcd6	2
GO:0000077	BP	GO:0000077	DNA damage checkpoint signaling	1/237	115/28564	0.617137	0.617137	0.620854	Brsk1	1
GO:0009206	BP	GO:0009206	purine ribonucleoside triphosphate biosynthetic process	1/237	115/28564	0.617137	0.617137	0.620854	Ndufb3	1
GO:0014897	BP	GO:0014897	striated muscle hypertrophy	1/237	115/28564	0.617137	0.617137	0.620854	Ptk2	1
GO:0016079	BP	GO:0016079	synaptic vesicle exocytosis	1/237	115/28564	0.617137	0.617137	0.620854	Syt12	1
GO:0032231	BP	GO:0032231	regulation of actin filament bundle assembly	1/237	115/28564	0.617137	0.617137	0.620854	Tpm1	1
GO:1904035	BP	GO:1904035	regulation of epithelial cell apoptotic process	1/237	115/28564	0.617137	0.617137	0.620854	Krit1	1
GO:0009145	BP	GO:0009145	purine nucleoside triphosphate biosynthetic process	1/237	116/28564	0.620327	0.620327	0.622153	Ndufb3	1
GO:0030038	BP	GO:0030038	contractile actin filament bundle assembly	1/237	116/28564	0.620327	0.620327	0.622153	Tpm1	1
GO:0032606	BP	GO:0032606	type I interferon production	1/237	116/28564	0.620327	0.620327	0.622153	Atg9a	1
GO:0043149	BP	GO:0043149	stress fiber assembly	1/237	116/28564	0.620327	0.620327	0.622153	Tpm1	1
GO:0043255	BP	GO:0043255	regulation of carbohydrate biosynthetic process	1/237	116/28564	0.620327	0.620327	0.622153	Stk11	1
GO:1902749	BP	GO:1902749	regulation of cell cycle G2/M phase transition	1/237	116/28564	0.620327	0.620327	0.622153	Brsk1	1
GO:1903557	BP	GO:1903557	positive regulation of tumor necrosis factor superfamily cytokine production	1/237	116/28564	0.620327	0.620327	0.622153	Hspb1	1
GO:0043434	BP	GO:0043434	response to peptide hormone	3/237	386/28564	0.623406	0.623406	0.623962	Slc26a6/Ptk2/Anxa1	3
GO:0014896	BP	GO:0014896	muscle hypertrophy	1/237	117/28564	0.62349	0.62349	0.623962	Ptk2	1
GO:0030101	BP	GO:0030101	natural killer cell activation	1/237	117/28564	0.62349	0.62349	0.623962	Hectd1	1
GO:0048477	BP	GO:0048477	oogenesis	1/237	117/28564	0.62349	0.62349	0.623962	Hexb	1
GO:0106027	BP	GO:0106027	neuron projection organization	1/237	117/28564	0.62349	0.62349	0.623962	Pick1	1
GO:0001892	BP	GO:0001892	embryonic placenta development	1/237	118/28564	0.626627	0.626627	0.625722	Hectd1	1
GO:0001942	BP	GO:0001942	hair follicle development	1/237	118/28564	0.626627	0.626627	0.625722	Psen2	1
GO:0010906	BP	GO:0010906	regulation of glucose metabolic process	1/237	118/28564	0.626627	0.626627	0.625722	Stk11	1
GO:0071346	BP	GO:0071346	cellular response to type II interferon	1/237	118/28564	0.626627	0.626627	0.625722	Slc26a6	1
GO:0031098	BP	GO:0031098	stress-activated protein kinase signaling cascade	2/237	255/28564	0.626882	0.626882	0.625722	Ptk2/Cryab	2
GO:0008544	BP	GO:0008544	epidermis development	3/237	388/28564	0.626884	0.626884	0.625722	Psen2/Sfn/Anxa1	3
GO:0060291	BP	GO:0060291	long-term synaptic potentiation	2/237	256/28564	0.629006	0.629006	0.627206	Tnr/Syt12	2
GO:0033555	BP	GO:0033555	multicellular organismal response to stress	1/237	119/28564	0.629737	0.629737	0.627206	Hdac5	1
GO:0046634	BP	GO:0046634	regulation of alpha-beta T cell activation	1/237	119/28564	0.629737	0.629737	0.627206	Anxa1	1
GO:0060840	BP	GO:0060840	artery development	1/237	119/28564	0.629737	0.629737	0.627206	Hectd1	1
GO:1901989	BP	GO:1901989	positive regulation of cell cycle phase transition	1/237	119/28564	0.629737	0.629737	0.627206	Anxa1	1
GO:0019058	BP	GO:0019058	viral life cycle	2/237	257/28564	0.63112	0.63112	0.62831	P4hb/Ppih	2
GO:0002757	BP	GO:0002757	immune response-activating signaling pathway	3/237	391/28564	0.632061	0.632061	0.628641	Rabgef1/Stk11/Psen2	3
GO:0009201	BP	GO:0009201	ribonucleoside triphosphate biosynthetic process	1/237	120/28564	0.632822	0.632822	0.628641	Ndufb3	1
GO:0015908	BP	GO:0015908	fatty acid transport	1/237	120/28564	0.632822	0.632822	0.628641	Anxa1	1
GO:0072009	BP	GO:0072009	nephron epithelium development	1/237	120/28564	0.632822	0.632822	0.628641	Maged1	1
GO:2000106	BP	GO:2000106	regulation of leukocyte apoptotic process	1/237	120/28564	0.632822	0.632822	0.628641	Anxa1	1
GO:0006022	BP	GO:0006022	aminoglycan metabolic process	1/237	121/28564	0.635882	0.635882	0.630316	Hexb	1
GO:0022404	BP	GO:0022404	molting cycle process	1/237	121/28564	0.635882	0.635882	0.630316	Psen2	1
GO:0022405	BP	GO:0022405	hair cycle process	1/237	121/28564	0.635882	0.635882	0.630316	Psen2	1
GO:0032602	BP	GO:0032602	chemokine production	1/237	121/28564	0.635882	0.635882	0.630316	Mbp	1
GO:0044000	BP	GO:0044000	movement in host	1/237	121/28564	0.635882	0.635882	0.630316	P4hb	1
GO:0044403	BP	GO:0044403	biological process involved in symbiotic interaction	2/237	260/28564	0.637408	0.637408	0.631556	P4hb/Gpx1	2
GO:0008585	BP	GO:0008585	female gonad development	1/237	122/28564	0.638916	0.638916	0.631958	Nup107	1
GO:0022600	BP	GO:0022600	digestive system process	1/237	122/28564	0.638916	0.638916	0.631958	Slc26a6	1
GO:0031570	BP	GO:0031570	DNA integrity checkpoint signaling	1/237	122/28564	0.638916	0.638916	0.631958	Brsk1	1
GO:0071675	BP	GO:0071675	regulation of mononuclear cell migration	1/237	122/28564	0.638916	0.638916	0.631958	Ptk2	1
GO:0090257	BP	GO:0090257	regulation of muscle system process	2/237	261/28564	0.639485	0.639485	0.632249	Dsc2/Ptk2	2
GO:0060348	BP	GO:0060348	bone development	2/237	262/28564	0.641553	0.641553	0.63402	Fgf4/Atg9a	2
GO:0051225	BP	GO:0051225	spindle assembly	1/237	123/28564	0.641925	0.641925	0.634115	Csnk1d	1
GO:0045445	BP	GO:0045445	myoblast differentiation	1/237	124/28564	0.644908	0.644908	0.63624	Gpx1	1
GO:0045582	BP	GO:0045582	positive regulation of T cell differentiation	1/237	124/28564	0.644908	0.644908	0.63624	Anxa1	1
GO:0046620	BP	GO:0046620	regulation of organ growth	1/237	124/28564	0.644908	0.644908	0.63624	Ptk2	1
GO:0090276	BP	GO:0090276	regulation of peptide hormone secretion	2/237	264/28564	0.64566	0.64566	0.636708	Pick1/Kcnj6	2
GO:0046545	BP	GO:0046545	development of primary female sexual characteristics	1/237	125/28564	0.647868	0.647868	0.638062	Nup107	1
GO:0048534	BP	GO:0048534	hematopoietic or lymphoid organ development	1/237	125/28564	0.647868	0.647868	0.638062	Psen2	1
GO:0050764	BP	GO:0050764	regulation of phagocytosis	1/237	125/28564	0.647868	0.647868	0.638062	Ptk2	1
GO:0002764	BP	GO:0002764	immune response-regulating signaling pathway	3/237	402/28564	0.650616	0.650616	0.640128	Rabgef1/Stk11/Psen2	3
GO:0002688	BP	GO:0002688	regulation of leukocyte chemotaxis	1/237	126/28564	0.650802	0.650802	0.640128	Ptk2	1
GO:0007041	BP	GO:0007041	lysosomal transport	1/237	126/28564	0.650802	0.650802	0.640128	Cacng3	1
GO:0034470	BP	GO:0034470	ncRNA processing	3/237	403/28564	0.652269	0.652269	0.641297	Srfbp1/Tsr2/Fbl	3
GO:0035710	BP	GO:0035710	CD4-positive, alpha-beta T cell activation	1/237	127/28564	0.653712	0.653712	0.642216	Anxa1	1
GO:0031348	BP	GO:0031348	negative regulation of defense response	2/237	268/28564	0.653764	0.653764	0.642216	Rabgef1/Gpx1	2
GO:0002791	BP	GO:0002791	regulation of peptide secretion	2/237	269/28564	0.655767	0.655767	0.643633	Pick1/Kcnj6	2
GO:0051348	BP	GO:0051348	negative regulation of transferase activity	2/237	269/28564	0.655767	0.655767	0.643633	Hspb1/Psen2	2
GO:0003279	BP	GO:0003279	cardiac septum development	1/237	128/28564	0.656598	0.656598	0.643898	Hectd1	1
GO:0043280	BP	GO:0043280	positive regulation of cysteine-type endopeptidase activity involved in apoptotic process	1/237	128/28564	0.656598	0.656598	0.643898	Pdcd6	1
GO:0050730	BP	GO:0050730	regulation of peptidyl-tyrosine phosphorylation	2/237	270/28564	0.657761	0.657761	0.644762	Rap2c/Psen2	2
GO:0001676	BP	GO:0001676	long-chain fatty acid metabolic process	1/237	129/28564	0.65946	0.65946	0.64505	Gpx1	1
GO:0021782	BP	GO:0021782	glial cell development	1/237	129/28564	0.65946	0.65946	0.64505	Pick1	1
GO:0034219	BP	GO:0034219	carbohydrate transmembrane transport	1/237	129/28564	0.65946	0.65946	0.64505	Slc26a6	1
GO:0042476	BP	GO:0042476	odontogenesis	1/237	129/28564	0.65946	0.65946	0.64505	Fgf4	1
GO:0061387	BP	GO:0061387	regulation of extent of cell growth	1/237	129/28564	0.65946	0.65946	0.64505	Tnr	1
GO:0001952	BP	GO:0001952	regulation of cell-matrix adhesion	1/237	130/28564	0.662299	0.662299	0.646724	Ptk2	1
GO:0009142	BP	GO:0009142	nucleoside triphosphate biosynthetic process	1/237	130/28564	0.662299	0.662299	0.646724	Ndufb3	1
GO:0033138	BP	GO:0033138	positive regulation of peptidyl-serine phosphorylation	1/237	130/28564	0.662299	0.662299	0.646724	Ppp1r15a	1
GO:0043500	BP	GO:0043500	muscle adaptation	1/237	130/28564	0.662299	0.662299	0.646724	Ptk2	1
GO:0006260	BP	GO:0006260	DNA replication	2/237	273/28564	0.663687	0.663687	0.647528	Ilkap/Smarcal1	2
GO:0033002	BP	GO:0033002	muscle cell proliferation	2/237	273/28564	0.663687	0.663687	0.647528	Ptk2/Tpm1	2
GO:0007286	BP	GO:0007286	spermatid development	2/237	275/28564	0.667592	0.667592	0.649986	Slc26a6/Stk11	2
GO:0043406	BP	GO:0043406	positive regulation of MAP kinase activity	1/237	132/28564	0.667905	0.667905	0.649986	Maged1	1
GO:0045931	BP	GO:0045931	positive regulation of mitotic cell cycle	1/237	132/28564	0.667905	0.667905	0.649986	Anxa1	1
GO:0060078	BP	GO:0060078	regulation of postsynaptic membrane potential	1/237	132/28564	0.667905	0.667905	0.649986	Rgs7bp	1
GO:1990266	BP	GO:1990266	neutrophil migration	1/237	132/28564	0.667905	0.667905	0.649986	Wdr1	1
GO:2000779	BP	GO:2000779	regulation of double-strand break repair	1/237	132/28564	0.667905	0.667905	0.649986	Hdgfl2	1
GO:0007631	BP	GO:0007631	feeding behavior	1/237	133/28564	0.670673	0.670673	0.65185	Cntfr	1
GO:0019079	BP	GO:0019079	viral genome replication	1/237	133/28564	0.670673	0.670673	0.65185	Ppih	1
GO:0046632	BP	GO:0046632	alpha-beta T cell differentiation	1/237	133/28564	0.670673	0.670673	0.65185	Anxa1	1
GO:0002573	BP	GO:0002573	myeloid leukocyte differentiation	2/237	277/28564	0.67146	0.67146	0.652339	Psen2/Gmpr2	2
GO:0000086	BP	GO:0000086	G2/M transition of mitotic cell cycle	1/237	134/28564	0.673418	0.673418	0.653135	Brsk1	1
GO:0045739	BP	GO:0045739	positive regulation of DNA repair	1/237	134/28564	0.673418	0.673418	0.653135	Hdgfl2	1
GO:0050829	BP	GO:0050829	defense response to Gram-negative bacterium	1/237	134/28564	0.673418	0.673418	0.653135	Defb6	1
GO:2000027	BP	GO:2000027	regulation of animal organ morphogenesis	1/237	134/28564	0.673418	0.673418	0.653135	Maged1	1
GO:0006352	BP	GO:0006352	DNA-templated transcription initiation	1/237	135/28564	0.676141	0.676141	0.655222	Gtf2f2	1
GO:0016571	BP	GO:0016571	histone methylation	1/237	135/28564	0.676141	0.676141	0.655222	Fbl	1
GO:0000018	BP	GO:0000018	regulation of DNA recombination	1/237	136/28564	0.678841	0.678841	0.657006	Hdgfl2	1
GO:0001776	BP	GO:0001776	leukocyte homeostasis	1/237	136/28564	0.678841	0.678841	0.657006	Anxa1	1
GO:0017015	BP	GO:0017015	regulation of transforming growth factor beta receptor signaling pathway	1/237	136/28564	0.678841	0.678841	0.657006	Stk11	1
GO:0007281	BP	GO:0007281	germ cell development	3/237	420/28564	0.679527	0.679527	0.657393	Slc26a6/Hexb/Stk11	3
GO:0005996	BP	GO:0005996	monosaccharide metabolic process	2/237	282/28564	0.680971	0.680971	0.657656	Hexb/Stk11	2
GO:0007030	BP	GO:0007030	Golgi organization	1/237	137/28564	0.681518	0.681518	0.657656	Csnk1d	1
GO:0007098	BP	GO:0007098	centrosome cycle	1/237	137/28564	0.681518	0.681518	0.657656	Brsk1	1
GO:0042303	BP	GO:0042303	molting cycle	1/237	137/28564	0.681518	0.681518	0.657656	Psen2	1
GO:0042633	BP	GO:0042633	hair cycle	1/237	137/28564	0.681518	0.681518	0.657656	Psen2	1
GO:0046425	BP	GO:0046425	regulation of receptor signaling pathway via JAK-STAT	1/237	137/28564	0.681518	0.681518	0.657656	Dab1	1
GO:0001889	BP	GO:0001889	liver development	1/237	138/28564	0.684173	0.684173	0.659663	Anxa1	1
GO:0007266	BP	GO:0007266	Rho protein signal transduction	1/237	138/28564	0.684173	0.684173	0.659663	Synj2bp	1
GO:0048515	BP	GO:0048515	spermatid differentiation	2/237	285/28564	0.68657	0.68657	0.660814	Slc26a6/Stk11	2
GO:0007586	BP	GO:0007586	digestion	1/237	139/28564	0.686807	0.686807	0.660814	Slc26a6	1
GO:0045727	BP	GO:0045727	positive regulation of translation	1/237	139/28564	0.686807	0.686807	0.660814	Mrps27	1
GO:0099175	BP	GO:0099175	regulation of postsynapse organization	1/237	139/28564	0.686807	0.686807	0.660814	Psen2	1
GO:1903844	BP	GO:1903844	regulation of cellular response to transforming growth factor beta stimulus	1/237	139/28564	0.686807	0.686807	0.660814	Stk11	1
GO:0048863	BP	GO:0048863	stem cell differentiation	2/237	286/28564	0.688419	0.688419	0.662087	Mta1/Pdcd6	2
GO:0001654	BP	GO:0001654	eye development	3/237	426/28564	0.688764	0.688764	0.662141	Agtpbp1/Cryab/Prph2	3
GO:0009582	BP	GO:0009582	detection of abiotic stimulus	1/237	140/28564	0.689418	0.689418	0.662215	Prph2	1
GO:0045621	BP	GO:0045621	positive regulation of lymphocyte differentiation	1/237	140/28564	0.689418	0.689418	0.662215	Anxa1	1
GO:0070663	BP	GO:0070663	regulation of leukocyte proliferation	2/237	287/28564	0.690258	0.690258	0.662745	Ptk2/Anxa1	2
GO:0009581	BP	GO:0009581	detection of external stimulus	1/237	141/28564	0.692008	0.692008	0.663869	Prph2	1
GO:0061008	BP	GO:0061008	hepaticobiliary system development	1/237	141/28564	0.692008	0.692008	0.663869	Anxa1	1
GO:0019221	BP	GO:0019221	cytokine-mediated signaling pathway	3/237	429/28564	0.693307	0.693307	0.66456	Rabgef1/Cntfr/Zc3h15	3
GO:0032102	BP	GO:0032102	negative regulation of response to external stimulus	3/237	429/28564	0.693307	0.693307	0.66456	Tnr/Rabgef1/Gpx1	3
GO:0071375	BP	GO:0071375	cellular response to peptide hormone stimulus	2/237	289/28564	0.69391	0.69391	0.66486	Slc26a6/Ptk2	2
GO:0010811	BP	GO:0010811	positive regulation of cell-substrate adhesion	1/237	142/28564	0.694576	0.694576	0.664943	P4hb	1
GO:0046165	BP	GO:0046165	alcohol biosynthetic process	1/237	142/28564	0.694576	0.694576	0.664943	Erlin1	1
GO:0016441	BP	GO:0016441	post-transcriptional gene silencing	1/237	143/28564	0.697123	0.697123	0.666825	Celf2	1
GO:1905039	BP	GO:1905039	carboxylic acid transmembrane transport	1/237	143/28564	0.697123	0.697123	0.666825	Cltrn	1
GO:0001959	BP	GO:0001959	regulation of cytokine-mediated signaling pathway	1/237	144/28564	0.699648	0.699648	0.667849	Rabgef1	1
GO:0007189	BP	GO:0007189	adenylate cyclase-activating G protein-coupled receptor signaling pathway	1/237	144/28564	0.699648	0.699648	0.667849	Adgrl3	1
GO:0035270	BP	GO:0035270	endocrine system development	1/237	144/28564	0.699648	0.699648	0.667849	Anxa1	1
GO:0048675	BP	GO:0048675	axon extension	1/237	144/28564	0.699648	0.699648	0.667849	Tnr	1
GO:1903825	BP	GO:1903825	organic acid transmembrane transport	1/237	144/28564	0.699648	0.699648	0.667849	Cltrn	1
GO:0009150	BP	GO:0009150	purine ribonucleotide metabolic process	3/237	434/28564	0.700768	0.700768	0.66864	Ndufb3/Dcakd/Gmpr2	3
GO:1904892	BP	GO:1904892	regulation of receptor signaling pathway via STAT	1/237	145/28564	0.702153	0.702153	0.669683	Dab1	1
GO:0034341	BP	GO:0034341	response to type II interferon	1/237	146/28564	0.704637	0.704637	0.671231	Slc26a6	1
GO:0051053	BP	GO:0051053	negative regulation of DNA metabolic process	1/237	146/28564	0.704637	0.704637	0.671231	Smarcal1	1
GO:0019932	BP	GO:0019932	second-messenger-mediated signaling	2/237	295/28564	0.704654	0.704654	0.671231	P2ry12/Cap2	2
GO:0015711	BP	GO:0015711	organic anion transport	3/237	437/28564	0.705178	0.705178	0.671452	Cltrn/Slc26a6/Anxa1	3
GO:0014706	BP	GO:0014706	striated muscle tissue development	2/237	296/28564	0.706414	0.706414	0.672166	Hdac5/Tpm1	2
GO:0006665	BP	GO:0006665	sphingolipid metabolic process	1/237	147/28564	0.7071	0.7071	0.672166	Hexb	1
GO:0007093	BP	GO:0007093	mitotic cell cycle checkpoint signaling	1/237	147/28564	0.7071	0.7071	0.672166	Brsk1	1
GO:0090101	BP	GO:0090101	negative regulation of transmembrane receptor protein serine/threonine kinase signaling pathway	1/237	147/28564	0.7071	0.7071	0.672166	Synj2bp	1
GO:0008203	BP	GO:0008203	cholesterol metabolic process	1/237	148/28564	0.709543	0.709543	0.67393	Erlin1	1
GO:0048706	BP	GO:0048706	embryonic skeletal system development	1/237	148/28564	0.709543	0.709543	0.67393	Hoxb8	1
GO:0044262	BP	GO:0044262	cellular carbohydrate metabolic process	2/237	299/28564	0.711642	0.711642	0.675644	Ppp1r1a/Stk11	2
GO:0009451	BP	GO:0009451	RNA modification	1/237	150/28564	0.714368	0.714368	0.677391	Fbl	1
GO:0044839	BP	GO:0044839	cell cycle G2/M phase transition	1/237	150/28564	0.714368	0.714368	0.677391	Brsk1	1
GO:0051928	BP	GO:0051928	positive regulation of calcium ion transport	1/237	150/28564	0.714368	0.714368	0.677391	Gjc2	1
GO:0045165	BP	GO:0045165	cell fate commitment	2/237	303/28564	0.718491	0.718491	0.680311	Mta1/Psen2	2
GO:0003206	BP	GO:0003206	cardiac chamber morphogenesis	1/237	152/28564	0.719113	0.719113	0.680311	Tpm1	1
GO:0031023	BP	GO:0031023	microtubule organizing center organization	1/237	152/28564	0.719113	0.719113	0.680311	Brsk1	1
GO:0006869	BP	GO:0006869	lipid transport	3/237	447/28564	0.719523	0.719523	0.680311	Pitpnc1/Anxa1/Atg9a	3
GO:0051090	BP	GO:0051090	regulation of DNA-binding transcription factor activity	3/237	447/28564	0.719523	0.719523	0.680311	Anxa3/Hdac5/Lrrfip1	3
GO:1901652	BP	GO:1901652	response to peptide	3/237	447/28564	0.719523	0.719523	0.680311	Slc26a6/Ptk2/Anxa1	3
GO:1903706	BP	GO:1903706	regulation of hemopoiesis	3/237	447/28564	0.719523	0.719523	0.680311	Hspb1/Hoxb8/Anxa1	3
GO:0098876	BP	GO:0098876	vesicle-mediated transport to the plasma membrane	1/237	153/28564	0.721456	0.721456	0.681683	Lyplal1	1
GO:0043414	BP	GO:0043414	macromolecule methylation	2/237	305/28564	0.721865	0.721865	0.681683	Fbl/Nsd3	2
GO:0071695	BP	GO:0071695	anatomical structure maturation	2/237	305/28564	0.721865	0.721865	0.681683	Slc26a6/Psen2	2
GO:0060759	BP	GO:0060759	regulation of response to cytokine stimulus	1/237	154/28564	0.723779	0.723779	0.68321	Rabgef1	1
GO:0008643	BP	GO:0008643	carbohydrate transport	1/237	155/28564	0.726084	0.726084	0.684259	Slc26a6	1
GO:0030218	BP	GO:0030218	erythrocyte differentiation	1/237	155/28564	0.726084	0.726084	0.684259	Hbb-b1	1
GO:0046660	BP	GO:0046660	female sex differentiation	1/237	155/28564	0.726084	0.726084	0.684259	Nup107	1
GO:0072073	BP	GO:0072073	kidney epithelium development	1/237	155/28564	0.726084	0.726084	0.684259	Maged1	1
GO:0009259	BP	GO:0009259	ribonucleotide metabolic process	3/237	453/28564	0.727868	0.727868	0.685659	Ndufb3/Dcakd/Gmpr2	3
GO:1902850	BP	GO:1902850	microtubule cytoskeleton organization involved in mitosis	1/237	156/28564	0.728369	0.728369	0.685849	Gpsm1	1
GO:0060485	BP	GO:0060485	mesenchyme development	2/237	310/28564	0.730149	0.730149	0.687244	Ptk2/Pdcd6	2
GO:0050671	BP	GO:0050671	positive regulation of lymphocyte proliferation	1/237	157/28564	0.730635	0.730635	0.687419	Anxa1	1
GO:0030317	BP	GO:0030317	flagellated sperm motility	1/237	158/28564	0.732882	0.732882	0.688686	Atp1a4	1
GO:0051092	BP	GO:0051092	positive regulation of NF-kappaB transcription factor activity	1/237	158/28564	0.732882	0.732882	0.688686	Lrrfip1	1
GO:2001056	BP	GO:2001056	positive regulation of cysteine-type endopeptidase activity	1/237	158/28564	0.732882	0.732882	0.688686	Pdcd6	1
GO:0007034	BP	GO:0007034	vacuolar transport	1/237	159/28564	0.735111	0.735111	0.690498	Cacng3	1
GO:0032946	BP	GO:0032946	positive regulation of mononuclear cell proliferation	1/237	160/28564	0.737321	0.737321	0.692007	Anxa1	1
GO:1902652	BP	GO:1902652	secondary alcohol metabolic process	1/237	160/28564	0.737321	0.737321	0.692007	Erlin1	1
GO:0051147	BP	GO:0051147	regulation of muscle cell differentiation	1/237	161/28564	0.739513	0.739513	0.693497	Hdac5	1
GO:0051701	BP	GO:0051701	biological process involved in interaction with host	1/237	161/28564	0.739513	0.739513	0.693497	P4hb	1
GO:0002456	BP	GO:0002456	T cell mediated immunity	1/237	162/28564	0.741686	0.741686	0.694684	Kdelr1	1
GO:0007613	BP	GO:0007613	memory	1/237	162/28564	0.741686	0.741686	0.694684	Psen2	1
GO:0016125	BP	GO:0016125	sterol metabolic process	1/237	162/28564	0.741686	0.741686	0.694684	Erlin1	1
GO:0019693	BP	GO:0019693	ribose phosphate metabolic process	3/237	464/28564	0.742662	0.742662	0.695314	Ndufb3/Dcakd/Gmpr2	3
GO:0042113	BP	GO:0042113	B cell activation	2/237	318/28564	0.742971	0.742971	0.695319	Tpd52/Hdac5	2
GO:0033135	BP	GO:0033135	regulation of peptidyl-serine phosphorylation	1/237	164/28564	0.74598	0.74598	0.69785	Ppp1r15a	1
GO:0016052	BP	GO:0016052	carbohydrate catabolic process	1/237	165/28564	0.748099	0.748099	0.698694	Hexb	1
GO:0030879	BP	GO:0030879	mammary gland development	1/237	165/28564	0.748099	0.748099	0.698694	Gpx1	1
GO:0043488	BP	GO:0043488	regulation of mRNA stability	1/237	165/28564	0.748099	0.748099	0.698694	Cnot6l	1
GO:0097722	BP	GO:0097722	sperm motility	1/237	165/28564	0.748099	0.748099	0.698694	Atp1a4	1
GO:0007548	BP	GO:0007548	sex differentiation	2/237	322/28564	0.749185	0.749185	0.699139	Nup107/Cntfr	2
GO:0030198	BP	GO:0030198	extracellular matrix organization	2/237	322/28564	0.749185	0.749185	0.699139	Tnr/Ptk2	2
GO:0043062	BP	GO:0043062	extracellular structure organization	2/237	324/28564	0.752243	0.752243	0.700324	Tnr/Ptk2	2
GO:0045229	BP	GO:0045229	external encapsulating structure organization	2/237	324/28564	0.752243	0.752243	0.700324	Tnr/Ptk2	2
GO:0006865	BP	GO:0006865	amino acid transport	1/237	167/28564	0.752286	0.752286	0.700324	Cltrn	1
GO:0008037	BP	GO:0008037	cell recognition	1/237	167/28564	0.752286	0.752286	0.700324	Robo3	1
GO:0016482	BP	GO:0016482	cytosolic transport	1/237	167/28564	0.752286	0.752286	0.700324	Golt1b	1
GO:0034101	BP	GO:0034101	erythrocyte homeostasis	1/237	167/28564	0.752286	0.752286	0.700324	Hbb-b1	1
GO:0002697	BP	GO:0002697	regulation of immune effector process	3/237	472/28564	0.753017	0.753017	0.70072	Rabgef1/Anxa1/Atg9a	3
GO:0006937	BP	GO:0006937	regulation of muscle contraction	1/237	168/28564	0.754354	0.754354	0.701111	Dsc2	1
GO:0007338	BP	GO:0007338	single fertilization	1/237	168/28564	0.754354	0.754354	0.701111	Hexb	1
GO:0030856	BP	GO:0030856	regulation of epithelial cell differentiation	1/237	168/28564	0.754354	0.754354	0.701111	Sfn	1
GO:0051054	BP	GO:0051054	positive regulation of DNA metabolic process	2/237	326/28564	0.75527	0.75527	0.701678	Anxa3/Hdgfl2	2
GO:0034250	BP	GO:0034250	positive regulation of amide metabolic process	1/237	169/28564	0.756404	0.756404	0.702163	Mrps27	1
GO:0120254	BP	GO:0120254	olefinic compound metabolic process	1/237	169/28564	0.756404	0.756404	0.702163	Gpx1	1
GO:0002699	BP	GO:0002699	positive regulation of immune effector process	2/237	327/28564	0.756771	0.756771	0.70222	Rabgef1/Anxa1	2
GO:0070372	BP	GO:0070372	regulation of ERK1 and ERK2 cascade	2/237	329/28564	0.759749	0.759749	0.704699	Synj2bp/Fgf4	2
GO:0060294	BP	GO:0060294	cilium movement involved in cell motility	1/237	171/28564	0.760453	0.760453	0.704782	Atp1a4	1
GO:0071383	BP	GO:0071383	cellular response to steroid hormone stimulus	1/237	171/28564	0.760453	0.760453	0.704782	Anxa1	1
GO:0006310	BP	GO:0006310	DNA recombination	2/237	330/28564	0.761227	0.761227	0.705214	H2ax/Hdgfl2	2
GO:2001022	BP	GO:2001022	positive regulation of response to DNA damage stimulus	1/237	173/28564	0.764436	0.764436	0.707901	Hdgfl2	1
GO:0002253	BP	GO:0002253	activation of immune response	3/237	482/28564	0.765489	0.765489	0.70859	Rabgef1/Stk11/Psen2	3
GO:0007292	BP	GO:0007292	female gamete generation	1/237	174/28564	0.766402	0.766402	0.708864	Hexb	1
GO:0042770	BP	GO:0042770	signal transduction in response to DNA damage	1/237	174/28564	0.766402	0.766402	0.708864	Brsk1	1
GO:0016032	BP	GO:0016032	viral process	2/237	334/28564	0.767059	0.767059	0.7089	P4hb/Ppih	2
GO:1901653	BP	GO:1901653	cellular response to peptide	2/237	334/28564	0.767059	0.767059	0.7089	Slc26a6/Ptk2	2
GO:0010675	BP	GO:0010675	regulation of cellular carbohydrate metabolic process	1/237	175/28564	0.768352	0.768352	0.709809	Stk11	1
GO:0001822	BP	GO:0001822	kidney development	2/237	336/28564	0.769929	0.769929	0.710737	Maged1/Nup107	2
GO:0000910	BP	GO:0000910	cytokinesis	1/237	176/28564	0.770286	0.770286	0.710737	Anxa11	1
GO:0007565	BP	GO:0007565	female pregnancy	1/237	176/28564	0.770286	0.770286	0.710737	Dazap1	1
GO:0001539	BP	GO:0001539	cilium or flagellum-dependent cell motility	1/237	178/28564	0.774106	0.774106	0.713688	Atp1a4	1
GO:0060285	BP	GO:0060285	cilium-dependent cell motility	1/237	178/28564	0.774106	0.774106	0.713688	Atp1a4	1
GO:0007254	BP	GO:0007254	JNK cascade	1/237	179/28564	0.775992	0.775992	0.714852	Ptk2	1
GO:0019722	BP	GO:0019722	calcium-mediated signaling	1/237	179/28564	0.775992	0.775992	0.714852	P2ry12	1
GO:0043487	BP	GO:0043487	regulation of RNA stability	1/237	181/28564	0.779717	0.779717	0.717996	Cnot6l	1
GO:0055088	BP	GO:0055088	lipid homeostasis	1/237	182/28564	0.781556	0.781556	0.719401	Abhd4	1
GO:0071216	BP	GO:0071216	cellular response to biotic stimulus	2/237	345/28564	0.782465	0.782465	0.719948	Tmco1/Ccdc47	2
GO:0007596	BP	GO:0007596	blood coagulation	1/237	183/28564	0.78338	0.78338	0.720213	P2ry12	1
GO:0071466	BP	GO:0071466	cellular response to xenobiotic stimulus	1/237	183/28564	0.78338	0.78338	0.720213	Slc18a2	1
GO:0007369	BP	GO:0007369	gastrulation	1/237	185/28564	0.786983	0.786983	0.722368	Mbp	1
GO:0032680	BP	GO:0032680	regulation of tumor necrosis factor production	1/237	185/28564	0.786983	0.786983	0.722368	Hspb1	1
GO:0045834	BP	GO:0045834	positive regulation of lipid metabolic process	1/237	185/28564	0.786983	0.786983	0.722368	Anxa1	1
GO:0048592	BP	GO:0048592	eye morphogenesis	1/237	185/28564	0.786983	0.786983	0.722368	Agtpbp1	1
GO:0007599	BP	GO:0007599	hemostasis	1/237	186/28564	0.788762	0.788762	0.723711	P2ry12	1
GO:0008202	BP	GO:0008202	steroid metabolic process	2/237	351/28564	0.790487	0.790487	0.72475	Hint2/Erlin1	2
GO:0043409	BP	GO:0043409	negative regulation of MAPK cascade	1/237	187/28564	0.790526	0.790526	0.72475	Synj2bp	1
GO:1903555	BP	GO:1903555	regulation of tumor necrosis factor superfamily cytokine production	1/237	188/28564	0.792276	0.792276	0.726064	Hspb1	1
GO:0070371	BP	GO:0070371	ERK1 and ERK2 cascade	2/237	353/28564	0.793103	0.793103	0.726532	Synj2bp/Fgf4	2
GO:0007051	BP	GO:0007051	spindle organization	1/237	189/28564	0.794011	0.794011	0.726783	Csnk1d	1
GO:0050714	BP	GO:0050714	positive regulation of protein secretion	1/237	189/28564	0.794011	0.794011	0.726783	Tmem132a	1
GO:0000075	BP	GO:0000075	cell cycle checkpoint signaling	1/237	190/28564	0.795731	0.795731	0.728068	Brsk1	1
GO:0046631	BP	GO:0046631	alpha-beta T cell activation	1/237	191/28564	0.797437	0.797437	0.729047	Anxa1	1
GO:0048754	BP	GO:0048754	branching morphogenesis of an epithelial tube	1/237	191/28564	0.797437	0.797437	0.729047	Maged1	1
GO:1902105	BP	GO:1902105	regulation of leukocyte differentiation	2/237	359/28564	0.800778	0.800778	0.73181	Hspb1/Anxa1	2
GO:0043122	BP	GO:0043122	regulation of I-kappaB kinase/NF-kappaB signaling	1/237	194/28564	0.802471	0.802471	0.732774	Hspb1	1
GO:0044703	BP	GO:0044703	multi-organism reproductive process	1/237	194/28564	0.802471	0.802471	0.732774	Dazap1	1
GO:0050821	BP	GO:0050821	protein stabilization	1/237	196/28564	0.805758	0.805758	0.735482	Cryab	1
GO:0009615	BP	GO:0009615	response to virus	2/237	366/28564	0.809414	0.809414	0.738526	Xpr1/Agbl4	2
GO:0042129	BP	GO:0042129	regulation of T cell proliferation	1/237	201/28564	0.813738	0.813738	0.742176	Anxa1	1
GO:0043405	BP	GO:0043405	regulation of MAP kinase activity	1/237	202/28564	0.815294	0.815294	0.7433	Maged1	1
GO:0007259	BP	GO:0007259	receptor signaling pathway via JAK-STAT	1/237	203/28564	0.816838	0.816838	0.744411	Dab1	1
GO:0002460	BP	GO:0002460	adaptive immune response based on somatic recombination of immune receptors built from immunoglobulin superfamily domains	2/237	373/28564	0.817717	0.817717	0.744916	Kdelr1/Anxa1	2
GO:1901654	BP	GO:1901654	response to ketone	1/237	206/28564	0.821392	0.821392	0.747967	Mbp	1
GO:0060271	BP	GO:0060271	cilium assembly	2/237	377/28564	0.822315	0.822315	0.748511	Tbc1d7/Csnk1d	2
GO:0006109	BP	GO:0006109	regulation of carbohydrate metabolic process	1/237	207/28564	0.822884	0.822884	0.748732	Stk11	1
GO:1903037	BP	GO:1903037	regulation of leukocyte cell-cell adhesion	2/237	380/28564	0.825695	0.825695	0.750992	Hspb1/Anxa1	2
GO:0097696	BP	GO:0097696	receptor signaling pathway via STAT	1/237	211/28564	0.828732	0.828732	0.752859	Dab1	1
GO:1902107	BP	GO:1902107	positive regulation of leukocyte differentiation	1/237	211/28564	0.828732	0.828732	0.752859	Anxa1	1
GO:1903708	BP	GO:1903708	positive regulation of hemopoiesis	1/237	211/28564	0.828732	0.828732	0.752859	Anxa1	1
GO:0050863	BP	GO:0050863	regulation of T cell activation	2/237	384/28564	0.830112	0.830112	0.753563	Hspb1/Anxa1	2
GO:0019827	BP	GO:0019827	stem cell population maintenance	1/237	212/28564	0.830164	0.830164	0.753563	Fgf4	1
GO:0006282	BP	GO:0006282	regulation of DNA repair	1/237	213/28564	0.831583	0.831583	0.754553	Hdgfl2	1
GO:0042742	BP	GO:0042742	defense response to bacterium	2/237	386/28564	0.832283	0.832283	0.754889	Anxa3/Defb6	2
GO:0098727	BP	GO:0098727	maintenance of cell number	1/237	217/28564	0.837145	0.837145	0.758999	Fgf4	1
GO:0048872	BP	GO:0048872	homeostasis of number of cells	2/237	391/28564	0.837601	0.837601	0.759113	Hbb-b1/Anxa1	2
GO:0019216	BP	GO:0019216	regulation of lipid metabolic process	2/237	393/28564	0.839686	0.839686	0.760556	Erlin1/Anxa1	2
GO:0051216	BP	GO:0051216	cartilage development	1/237	219/28564	0.839857	0.839857	0.760556	Fgf4	1
GO:0016051	BP	GO:0016051	carbohydrate biosynthetic process	1/237	220/28564	0.841196	0.841196	0.760868	Stk11	1
GO:0035265	BP	GO:0035265	organ growth	1/237	220/28564	0.841196	0.841196	0.760868	Ptk2	1
GO:0048639	BP	GO:0048639	positive regulation of developmental growth	1/237	220/28564	0.841196	0.841196	0.760868	Syt3	1
GO:0070661	BP	GO:0070661	leukocyte proliferation	2/237	396/28564	0.842767	0.842767	0.761989	Ptk2/Anxa1	2
GO:0006006	BP	GO:0006006	glucose metabolic process	1/237	222/28564	0.84384	0.84384	0.762659	Stk11	1
GO:0003341	BP	GO:0003341	cilium movement	1/237	224/28564	0.846441	0.846441	0.764708	Atp1a4	1
GO:2000241	BP	GO:2000241	regulation of reproductive process	1/237	225/28564	0.847725	0.847725	0.765567	Stk11	1
GO:0048469	BP	GO:0048469	cell maturation	1/237	227/28564	0.850262	0.850262	0.767556	Slc26a6	1
GO:0070374	BP	GO:0070374	positive regulation of ERK1 and ERK2 cascade	1/237	228/28564	0.851514	0.851514	0.768384	Fgf4	1
GO:0061138	BP	GO:0061138	morphogenesis of a branching epithelium	1/237	229/28564	0.852756	0.852756	0.769202	Maged1	1
GO:0002520	BP	GO:0002520	immune system development	1/237	230/28564	0.853987	0.853987	0.77001	Psen2	1
GO:0044782	BP	GO:0044782	cilium organization	2/237	408/28564	0.854565	0.854565	0.770228	Tbc1d7/Csnk1d	2
GO:0002822	BP	GO:0002822	regulation of adaptive immune response based on somatic recombination of immune receptors built from immunoglobulin superfamily domains	1/237	232/28564	0.85642	0.85642	0.771294	Anxa1	1
GO:0046034	BP	GO:0046034	ATP metabolic process	1/237	232/28564	0.85642	0.85642	0.771294	Ndufb3	1
GO:0007249	BP	GO:0007249	I-kappaB kinase/NF-kappaB signaling	1/237	236/28564	0.861164	0.861164	0.774959	Hspb1	1
GO:0045637	BP	GO:0045637	regulation of myeloid cell differentiation	1/237	236/28564	0.861164	0.861164	0.774959	Hoxb8	1
GO:0050679	BP	GO:0050679	positive regulation of epithelial cell proliferation	1/237	237/28564	0.862326	0.862326	0.7757	Pdcd6	1
GO:0030324	BP	GO:0030324	lung development	1/237	239/28564	0.86462	0.86462	0.777459	Psen2	1
GO:0007159	BP	GO:0007159	leukocyte cell-cell adhesion	2/237	420/28564	0.865552	0.865552	0.777992	Hspb1/Anxa1	2
GO:0030323	BP	GO:0030323	respiratory tube development	1/237	242/28564	0.86799	0.86799	0.779878	Psen2	1
GO:0042098	BP	GO:0042098	T cell proliferation	1/237	243/28564	0.869095	0.869095	0.780565	Anxa1	1
GO:0001503	BP	GO:0001503	ossification	2/237	427/28564	0.871606	0.871606	0.782514	Ptk2/Hdac5	2
GO:0008406	BP	GO:0008406	gonad development	1/237	246/28564	0.872354	0.872354	0.782879	Nup107	1
GO:0007059	BP	GO:0007059	chromosome segregation	2/237	429/28564	0.873289	0.873289	0.783412	Csnk1d/Cenpq	2
GO:0001763	BP	GO:0001763	morphogenesis of a branching structure	1/237	249/28564	0.875532	0.875532	0.784811	Maged1	1
GO:0002819	BP	GO:0002819	regulation of adaptive immune response	1/237	249/28564	0.875532	0.875532	0.784811	Anxa1	1
GO:0045137	BP	GO:0045137	development of primary sexual characteristics	1/237	250/28564	0.876574	0.876574	0.785438	Nup107	1
GO:0050870	BP	GO:0050870	positive regulation of T cell activation	1/237	252/28564	0.878632	0.878632	0.786974	Anxa1	1
GO:0009205	BP	GO:0009205	purine ribonucleoside triphosphate metabolic process	1/237	256/28564	0.882645	0.882645	0.789952	Ndufb3	1
GO:0019318	BP	GO:0019318	hexose metabolic process	1/237	256/28564	0.882645	0.882645	0.789952	Stk11	1
GO:0050670	BP	GO:0050670	regulation of lymphocyte proliferation	1/237	260/28564	0.886526	0.886526	0.793117	Anxa1	1
GO:0009144	BP	GO:0009144	purine nucleoside triphosphate metabolic process	1/237	262/28564	0.888419	0.888419	0.79419	Ndufb3	1
GO:0090068	BP	GO:0090068	positive regulation of cell cycle process	1/237	262/28564	0.888419	0.888419	0.79419	Anxa1	1
GO:0003002	BP	GO:0003002	regionalization	2/237	449/28564	0.889041	0.889041	0.794407	Hoxb8/Psen2	2
GO:0009199	BP	GO:0009199	ribonucleoside triphosphate metabolic process	1/237	263/28564	0.889353	0.889353	0.794407	Ndufb3	1
GO:0032944	BP	GO:0032944	regulation of mononuclear cell proliferation	1/237	264/28564	0.89028	0.89028	0.794925	Anxa1	1
GO:0045444	BP	GO:0045444	fat cell differentiation	1/237	270/28564	0.895679	0.895679	0.799124	Gpx1	1
GO:0060541	BP	GO:0060541	respiratory system development	1/237	270/28564	0.895679	0.895679	0.799124	Psen2	1
GO:0048738	BP	GO:0048738	cardiac muscle tissue development	1/237	276/28564	0.900814	0.900814	0.803393	Tpm1	1
GO:1903039	BP	GO:1903039	positive regulation of leukocyte cell-cell adhesion	1/237	278/28564	0.902469	0.902469	0.804557	Anxa1	1
GO:0009141	BP	GO:0009141	nucleoside triphosphate metabolic process	1/237	281/28564	0.9049	0.9049	0.806411	Ndufb3	1
GO:0003007	BP	GO:0003007	heart morphogenesis	1/237	291/28564	0.912576	0.912576	0.812936	Tpm1	1
GO:0007389	BP	GO:0007389	pattern specification process	2/237	492/28564	0.916965	0.916965	0.816528	Hoxb8/Psen2	2
GO:0051607	BP	GO:0051607	defense response to virus	1/237	305/28564	0.922297	0.922297	0.820958	Agbl4	1
GO:0140546	BP	GO:0140546	defense response to symbiont	1/237	306/28564	0.922949	0.922949	0.82122	Agbl4	1
GO:0061448	BP	GO:0061448	connective tissue development	1/237	307/28564	0.923595	0.923595	0.821476	Fgf4	1
GO:0002703	BP	GO:0002703	regulation of leukocyte mediated immunity	1/237	310/28564	0.925502	0.925502	0.822853	Rabgef1	1
GO:1990830	BP	GO:1990830	cellular response to leukemia inhibitory factor	1/237	311/28564	0.926127	0.926127	0.823089	Fgf4	1
GO:1990823	BP	GO:1990823	response to leukemia inhibitory factor	1/237	312/28564	0.926746	0.926746	0.823321	Fgf4	1
GO:2001020	BP	GO:2001020	regulation of response to DNA damage stimulus	1/237	313/28564	0.927361	0.927361	0.823548	Hdgfl2	1
GO:0090596	BP	GO:0090596	sensory organ morphogenesis	1/237	319/28564	0.930942	0.930942	0.826409	Agtpbp1	1
GO:0022409	BP	GO:0022409	positive regulation of cell-cell adhesion	1/237	330/28564	0.937056	0.937056	0.831515	Anxa1	1
GO:0048562	BP	GO:0048562	embryonic organ morphogenesis	1/237	334/28564	0.939143	0.939143	0.833044	Hoxb8	1
GO:0098813	BP	GO:0098813	nuclear chromosome segregation	1/237	338/28564	0.941161	0.941161	0.834512	Cenpq	1
GO:0051321	BP	GO:0051321	meiotic cell cycle	1/237	339/28564	0.941655	0.941655	0.834628	H2ax	1
GO:0051251	BP	GO:0051251	positive regulation of lymphocyte activation	1/237	342/28564	0.943113	0.943113	0.835597	Anxa1	1
GO:0045787	BP	GO:0045787	positive regulation of cell cycle	1/237	350/28564	0.946824	0.946824	0.838562	Anxa1	1
GO:0046651	BP	GO:0046651	lymphocyte proliferation	1/237	354/28564	0.948589	0.948589	0.839476	Anxa1	1
GO:0050878	BP	GO:0050878	regulation of body fluid levels	1/237	354/28564	0.948589	0.948589	0.839476	P2ry12	1
GO:0032943	BP	GO:0032943	mononuclear cell proliferation	1/237	360/28564	0.951127	0.951127	0.841398	Anxa1	1
GO:0002449	BP	GO:0002449	lymphocyte mediated immunity	1/237	372/28564	0.955834	0.955834	0.845236	Kdelr1	1
GO:1903532	BP	GO:1903532	positive regulation of secretion by cell	1/237	389/28564	0.961741	0.961741	0.850132	Tmem132a	1
GO:0002696	BP	GO:0002696	positive regulation of leukocyte activation	1/237	408/28564	0.967415	0.967415	0.854819	Anxa1	1
GO:0050867	BP	GO:0050867	positive regulation of cell activation	1/237	430/28564	0.972947	0.972947	0.859375	Anxa1	1
GO:0051047	BP	GO:0051047	positive regulation of secretion	1/237	453/28564	0.977732	0.977732	0.86327	Tmem132a	1
GO:0070382	CC	GO:0070382	exocytic vesicle	12/242	275/28585	4.45343e-06	4.45343e-06	0.000728409	Pick1/Syn2/Clcn3/Brsk1/Akap7/Psen2/Ppt1/Atg9a/Slc5a7/Slc18a2/Ddc/Syt12	12
GO:0005840	CC	GO:0005840	ribosome	11/242	236/28585	6.00382e-06	6.00382e-06	0.000728409	Rplp2/Mrpl38/Mrpl48/Mrpl4/Mrps27/Rps13/Rps26/Hspa14/Mrpl39/Rps9/Rpl19	11
GO:0044391	CC	GO:0044391	ribosomal subunit	10/242	201/28585	9.04775e-06	9.04775e-06	0.000728409	Rplp2/Mrpl38/Mrpl48/Mrpl4/Mrps27/Rps13/Rps26/Mrpl39/Rps9/Rpl19	10
GO:0098798	CC	GO:0098798	mitochondrial protein-containing complex	12/242	300/28585	1.07285e-05	1.07285e-05	0.000728409	Mrpl38/Mrpl48/Ndufb3/Apool/Mrpl4/Uqcrb/Mrps27/Tomm22/Apoo/Uqcr10/Cox6c/Mrpl39	12
GO:0008021	CC	GO:0008021	synaptic vesicle	11/242	258/28585	1.38832e-05	1.38832e-05	0.000754078	Pick1/Syn2/Clcn3/Brsk1/Psen2/Ppt1/Atg9a/Slc5a7/Slc18a2/Ddc/Syt12	11
GO:0030133	CC	GO:0030133	transport vesicle	13/242	368/28585	1.72852e-05	1.72852e-05	0.000782383	Pick1/Syn2/Clcn3/Brsk1/Akap7/Psen2/Ppt1/Atg9a/Slc5a7/Slc18a2/Pdcd6/Ddc/Syt12	13
GO:0014069	CC	GO:0014069	postsynaptic density	14/242	442/28585	2.75243e-05	2.75243e-05	0.00106786	Pick1/Syn2/Nsmf/Shisa6/Cacng3/Rgs7bp/Hspb1/Rps13/Cryab/Dab1/Cap2/Scn8a/Gsg1l/Kcnd2	14
GO:0032279	CC	GO:0032279	asymmetric synapse	14/242	462/28585	4.44696e-05	4.44696e-05	0.00138903	Pick1/Syn2/Nsmf/Shisa6/Cacng3/Rgs7bp/Hspb1/Rps13/Cryab/Dab1/Cap2/Scn8a/Gsg1l/Kcnd2	14
GO:0045211	CC	GO:0045211	postsynaptic membrane	12/242	348/28585	4.60318e-05	4.60318e-05	0.00138903	Shisa6/Cacng3/Rgs7bp/Hspb1/Clcn3/Gabrd/Scn8a/Kctd8/Gsg1l/Igsf21/Kcnd2/Adgrl3	12
GO:0099572	CC	GO:0099572	postsynaptic specialization	14/242	486/28585	7.63327e-05	7.63327e-05	0.00207303	Pick1/Syn2/Nsmf/Shisa6/Cacng3/Rgs7bp/Hspb1/Rps13/Cryab/Dab1/Cap2/Scn8a/Gsg1l/Kcnd2	14
GO:1902495	CC	GO:1902495	transmembrane transporter complex	12/242	392/28585	0.000141771	0.000141771	0.00350017	Dpp6/Ndufb3/Uqcrb/Shisa6/Cacng3/Ttyh3/Uqcr10/Slc26a6/Atp1a4/Gabrd/Scn8a/Kcnd2	12
GO:0042581	CC	GO:0042581	specific granule	3/242	14/28585	0.000203602	0.000203602	0.00460782	Clcn3/Anxa3/Anxa11	3
GO:0098685	CC	GO:0098685	Schaffer collateral - CA1 synapse	7/242	144/28585	0.000234888	0.000234888	0.00464307	Syn2/Cacng3/Tnr/Rala/Ntng1/Gsg1l/Adgrl3	7
GO:1990351	CC	GO:1990351	transporter complex	12/242	415/28585	0.000239352	0.000239352	0.00464307	Dpp6/Ndufb3/Uqcrb/Shisa6/Cacng3/Ttyh3/Uqcr10/Slc26a6/Atp1a4/Gabrd/Scn8a/Kcnd2	12
GO:0099634	CC	GO:0099634	postsynaptic specialization membrane	7/242	154/28585	0.000353403	0.000353403	0.00639846	Shisa6/Cacng3/Rgs7bp/Hspb1/Scn8a/Gsg1l/Kcnd2	7
GO:0098839	CC	GO:0098839	postsynaptic density membrane	6/242	114/28585	0.000430782	0.000430782	0.00731196	Shisa6/Cacng3/Rgs7bp/Hspb1/Scn8a/Gsg1l	6
GO:0043209	CC	GO:0043209	myelin sheath	8/242	218/28585	0.000569317	0.000569317	0.00909498	Hbb-b1/Syn2/Rala/Cryab/Gjc2/Prxl2b/Wdr1/Mbp	8
GO:0015934	CC	GO:0015934	large ribosomal subunit	6/242	125/28585	0.000701531	0.000701531	0.0105845	Rplp2/Mrpl38/Mrpl48/Mrpl4/Mrpl39/Rpl19	6
GO:0140534	CC	GO:0140534	endoplasmic reticulum protein-containing complex	6/242	134/28585	0.00100811	0.00100811	0.0144095	Ostc/Pigk/Sec61b/Dad1/P4hb/Ssr4	6
GO:0000313	CC	GO:0000313	organellar ribosome	5/242	93/28585	0.00118381	0.00118381	0.0153094	Mrpl38/Mrpl48/Mrpl4/Mrps27/Mrpl39	5
GO:0005761	CC	GO:0005761	mitochondrial ribosome	5/242	93/28585	0.00118381	0.00118381	0.0153094	Mrpl38/Mrpl48/Mrpl4/Mrps27/Mrpl39	5
GO:0000315	CC	GO:0000315	organellar large ribosomal subunit	4/242	59/28585	0.00158333	0.00158333	0.0186956	Mrpl38/Mrpl48/Mrpl4/Mrpl39	4
GO:0005762	CC	GO:0005762	mitochondrial large ribosomal subunit	4/242	59/28585	0.00158333	0.00158333	0.0186956	Mrpl38/Mrpl48/Mrpl4/Mrpl39	4
GO:0098800	CC	GO:0098800	inner mitochondrial membrane protein complex	6/242	149/28585	0.00173613	0.00173613	0.0196457	Ndufb3/Apool/Uqcrb/Apoo/Uqcr10/Cox6c	6
GO:0043197	CC	GO:0043197	dendritic spine	7/242	206/28585	0.00193972	0.00193972	0.0206279	Pick1/Nsmf/Shisa6/Rgs7bp/Ptk2/Cryab/Kcnd2	7
GO:0005912	CC	GO:0005912	adherens junction	6/242	153/28585	0.00198467	0.00198467	0.0206279	Ccdc85a/Pkp3/Dsc2/Cdh22/Mpp7/Igsf21	6
GO:0043204	CC	GO:0043204	perikaryon	6/242	154/28585	0.0020508	0.0020508	0.0206279	Nsmf/Rgs7bp/Hspb1/Cryab/Gjc2/Slc5a7	6
GO:0150034	CC	GO:0150034	distal axon	10/242	397/28585	0.0021818	0.0021818	0.0211618	Blvrb/Tpm3/Crmp1/Stmn2/Clcn3/Brsk1/Ptbp2/Hdac5/Psen2/Slc18a2	10
GO:0044309	CC	GO:0044309	neuron spine	7/242	212/28585	0.00227966	0.00227966	0.0213485	Pick1/Nsmf/Shisa6/Rgs7bp/Ptk2/Cryab/Kcnd2	7
GO:0022626	CC	GO:0022626	cytosolic ribosome	5/242	111/28585	0.00258253	0.00258253	0.0233787	Rplp2/Rps13/Rps26/Rps9/Rpl19	5
GO:0000407	CC	GO:0000407	phagophore assembly site	3/242	35/28585	0.00321141	0.00321141	0.0281339	Wdr45/Wdr45b/Atg9a	3
GO:0015629	CC	GO:0015629	actin cytoskeleton	11/242	500/28585	0.00377497	0.00377497	0.0318364	Tpm3/Crmp1/Tmem63b/Ptk2/Cryab/Limd2/Wdr1/Myo16/Cenpq/Anxa1/Tpm1	11
GO:1990204	CC	GO:1990204	oxidoreductase complex	5/242	123/28585	0.00401318	0.00401318	0.0318364	Ndufb3/Uqcrb/Uqcr10/P4hb/Gmpr2	5
GO:0034702	CC	GO:0034702	ion channel complex	8/242	301/28585	0.00430264	0.00430264	0.0318364	Dpp6/Shisa6/Cacng3/Ttyh3/Slc26a6/Gabrd/Scn8a/Kcnd2	8
GO:0042734	CC	GO:0042734	presynaptic membrane	7/242	238/28585	0.00431169	0.00431169	0.0318364	Pick1/Kcnj6/Rgs7bp/Ntng1/Psen2/Scn8a/Igsf21	7
GO:0070069	CC	GO:0070069	cytochrome complex	3/242	39/28585	0.00437426	0.00437426	0.0318364	Uqcrb/Uqcr10/Cox6c	3
GO:0005750	CC	GO:0005750	mitochondrial respiratory chain complex III	2/242	12/28585	0.00445462	0.00445462	0.0318364	Uqcrb/Uqcr10	2
GO:0045275	CC	GO:0045275	respiratory chain complex III	2/242	12/28585	0.00445462	0.00445462	0.0318364	Uqcrb/Uqcr10	2
GO:0015935	CC	GO:0015935	small ribosomal subunit	4/242	81/28585	0.00500927	0.00500927	0.033856	Mrps27/Rps13/Rps26/Rps9	4
GO:0044298	CC	GO:0044298	cell body membrane	3/242	41/28585	0.0050394	0.0050394	0.033856	Kcnj6/P2ry12/Kcnd2	3
GO:0000118	CC	GO:0000118	histone deacetylase complex	4/242	82/28585	0.0052318	0.0052318	0.033856	Mta1/Csnk2a1/Sap18/Hdac5	4
GO:0030018	CC	GO:0030018	Z disc	5/242	131/28585	0.00523587	0.00523587	0.033856	Hspb1/Cryab/Stk11/Psen2/Scn8a	5
GO:0008250	CC	GO:0008250	oligosaccharyltransferase complex	2/242	14/28585	0.0060739	0.0060739	0.0370901	Ostc/Dad1	2
GO:0034045	CC	GO:0034045	phagophore assembly site membrane	2/242	14/28585	0.0060739	0.0060739	0.0370901	Wdr45/Wdr45b	2
GO:0022627	CC	GO:0022627	cytosolic small ribosomal subunit	3/242	44/28585	0.00614574	0.00614574	0.0370901	Rps13/Rps26/Rps9	3
GO:0005746	CC	GO:0005746	mitochondrial respirasome	4/242	90/28585	0.00725366	0.00725366	0.0422827	Ndufb3/Uqcrb/Uqcr10/Cox6c	4
GO:0030017	CC	GO:0030017	sarcomere	6/242	200/28585	0.00731752	0.00731752	0.0422827	Hspb1/Cryab/Stk11/Psen2/Scn8a/Tpm1	6
GO:0098803	CC	GO:0098803	respiratory chain complex	4/242	91/28585	0.00753778	0.00753778	0.042648	Ndufb3/Uqcrb/Uqcr10/Cox6c	4
GO:0030014	CC	GO:0030014	CCR4-NOT complex	2/242	16/28585	0.00792088	0.00792088	0.04298	Cnot10/Cnot6l	2
GO:0031674	CC	GO:0031674	I band	5/242	145/28585	0.00797349	0.00797349	0.04298	Hspb1/Cryab/Stk11/Psen2/Scn8a	5
GO:0016324	CC	GO:0016324	apical plasma membrane	9/242	406/28585	0.00807124	0.00807124	0.04298	Prkab2/Slc26a6/Clcn3/Ptk2/Akap7/Psen2/Cntfr/Anxa1/Slc5a7	9
GO:0030867	CC	GO:0030867	rough endoplasmic reticulum membrane	2/242	17/28585	0.00892723	0.00892723	0.0463856	Sec61b/Ssr4	2
GO:0034707	CC	GO:0034707	chloride channel complex	3/242	51/28585	0.00925461	0.00925461	0.0463856	Ttyh3/Slc26a6/Gabrd	3
GO:0032432	CC	GO:0032432	actin filament bundle	4/242	97/28585	0.00939696	0.00939696	0.0463856	Tpm3/Ptk2/Cryab/Tpm1	4
GO:0070469	CC	GO:0070469	respirasome	4/242	97/28585	0.00939696	0.00939696	0.0463856	Ndufb3/Uqcrb/Uqcr10/Cox6c	4
GO:0030139	CC	GO:0030139	endocytic vesicle	6/242	213/28585	0.00980669	0.00980669	0.0463856	Clcn3/Rala/Anxa3/Rabgef1/Anxa11/Slc5a7	6
GO:0030426	CC	GO:0030426	growth cone	6/242	213/28585	0.00980669	0.00980669	0.0463856	Tpm3/Crmp1/Stmn2/Ptbp2/Hdac5/Psen2	6
GO:0031430	CC	GO:0031430	M band	2/242	18/28585	0.00998749	0.00998749	0.0463856	Hspb1/Cryab	2
GO:0060076	CC	GO:0060076	excitatory synapse	4/242	99/28585	0.0100772	0.0100772	0.0463856	Kcnj6/Shisa6/Cacng3/Scn8a	4
GO:0016581	CC	GO:0016581	NuRD complex	2/242	19/28585	0.0111007	0.0111007	0.0494215	Mta1/Csnk2a1	2
GO:0090545	CC	GO:0090545	CHD-type complex	2/242	19/28585	0.0111007	0.0111007	0.0494215	Mta1/Csnk2a1	2
GO:0030427	CC	GO:0030427	site of polarized growth	6/242	221/28585	0.0116089	0.0116089	0.0508506	Tpm3/Crmp1/Stmn2/Ptbp2/Hdac5/Psen2	6
GO:0043202	CC	GO:0043202	lysosomal lumen	2/242	20/28585	0.0122659	0.0122659	0.0528754	Pld3/Hexb	2
GO:0030016	CC	GO:0030016	myofibril	6/242	225/28585	0.0125925	0.0125925	0.0534353	Hspb1/Cryab/Stk11/Psen2/Scn8a/Tpm1	6
GO:0005635	CC	GO:0005635	nuclear envelope	9/242	440/28585	0.0131381	0.0131381	0.0548927	Mta1/Nsmf/S100a6/Nup107/Nutf2/Nup93/Agpat5/Psen2/Anxa11	9
GO:0055038	CC	GO:0055038	recycling endosome membrane	3/242	59/28585	0.0137525	0.0137525	0.0565891	Clcn3/Rap2c/Atg9a	3
GO:0098686	CC	GO:0098686	hippocampal mossy fiber to CA3 synapse	3/242	60/28585	0.0143876	0.0143876	0.0580483	Tnr/Akap7/Syt12	3
GO:0005766	CC	GO:0005766	primary lysosome	2/242	22/28585	0.0147483	0.0147483	0.0580483	Hexb/Anxa11	2
GO:0042582	CC	GO:0042582	azurophil granule	2/242	22/28585	0.0147483	0.0147483	0.0580483	Hexb/Anxa11	2
GO:0001533	CC	GO:0001533	cornified envelope	3/242	62/28585	0.0157071	0.0157071	0.0600803	Pkp3/Hspb1/Anxa1	3
GO:0097525	CC	GO:0097525	spliceosomal snRNP complex	3/242	62/28585	0.0157071	0.0157071	0.0600803	Snrpc/Ppih/Sf3a3	3
GO:0043292	CC	GO:0043292	contractile fiber	6/242	238/28585	0.0161918	0.0161918	0.0610743	Hspb1/Cryab/Stk11/Psen2/Scn8a/Tpm1	6
GO:0005775	CC	GO:0005775	vacuolar lumen	2/242	24/28585	0.0174274	0.0174274	0.0648344	Pld3/Hexb	2
GO:0062023	CC	GO:0062023	collagen-containing extracellular matrix	8/242	390/28585	0.0185678	0.0185678	0.0681436	Cpn2/S100a6/Tnr/Anxa3/Ngly1/Anxa1/Anxa11/Gpc1	8
GO:0030057	CC	GO:0030057	desmosome	2/242	25/28585	0.0188384	0.0188384	0.0682148	Pkp3/Dsc2	2
GO:1902554	CC	GO:1902554	serine/threonine protein kinase complex	4/242	121/28585	0.0197161	0.0197161	0.0698725	Prkab2/Csnk2a1/Gtf2f2/Stk11	4
GO:0019898	CC	GO:0019898	extrinsic component of membrane	7/242	321/28585	0.0200287	0.0200287	0.0698725	Syn2/S100a6/Cdh22/Wdr45/Wdr45b/Gng2/Anxa1	7
GO:0036064	CC	GO:0036064	ciliary basal body	5/242	183/28585	0.020068	0.020068	0.0698725	Ptk2/Tbc1d7/Csnk1d/Psen2/Agbl4	5
GO:0000791	CC	GO:0000791	euchromatin	3/242	69/28585	0.0208459	0.0208459	0.0710175	Nsmf/Polr2a/Setd5	3
GO:0030658	CC	GO:0030658	transport vesicle membrane	5/242	185/28585	0.0209199	0.0209199	0.0710175	Syn2/Clcn3/Slc18a2/Pdcd6/Syt12	5
GO:0030532	CC	GO:0030532	small nuclear ribonucleoprotein complex	3/242	70/28585	0.0216464	0.0216464	0.0725766	Snrpc/Ppih/Sf3a3	3
GO:0000139	CC	GO:0000139	Golgi membrane	6/242	259/28585	0.0234109	0.0234109	0.0775356	Trappc3/Gpsm1/Pld3/Apoo/Kdelr1/Atg9a	6
GO:0032281	CC	GO:0032281	AMPA glutamate receptor complex	2/242	29/28585	0.024938	0.024938	0.0806266	Shisa6/Cacng3	2
GO:0060077	CC	GO:0060077	inhibitory synapse	2/242	29/28585	0.024938	0.024938	0.0806266	Clcn3/Igsf21	2
GO:0005643	CC	GO:0005643	nuclear pore	3/242	75/28585	0.0258986	0.0258986	0.0827473	Nup107/Nutf2/Nup93	3
GO:0016591	CC	GO:0016591	RNA polymerase II, holoenzyme	3/242	78/28585	0.0286492	0.0286492	0.0904712	Polr2a/Gtf2f2/Setd5	3
GO:0016607	CC	GO:0016607	nuclear speck	7/242	354/28585	0.0317884	0.0317884	0.0992305	Pip5k1a/H2ax/Hectd1/Sap18/Hdac5/Ppih/Sf3a3	7
GO:0120114	CC	GO:0120114	Sm-like protein family complex	3/242	82/28585	0.032548	0.032548	0.100447	Snrpc/Ppih/Sf3a3	3
GO:0030672	CC	GO:0030672	synaptic vesicle membrane	4/242	143/28585	0.033637	0.033637	0.101501	Syn2/Clcn3/Slc18a2/Syt12	4
GO:0099501	CC	GO:0099501	exocytic vesicle membrane	4/242	143/28585	0.033637	0.033637	0.101501	Syn2/Clcn3/Slc18a2/Syt12	4
GO:0042788	CC	GO:0042788	polysomal ribosome	2/242	35/28585	0.0353609	0.0353609	0.105531	Rps26/Rpl19	2
GO:0044304	CC	GO:0044304	main axon	3/242	87/28585	0.0377899	0.0377899	0.11075	Gjc2/Mbp/Scn8a	3
GO:0001725	CC	GO:0001725	stress fiber	3/242	88/28585	0.0388869	0.0388869	0.11075	Tpm3/Ptk2/Tpm1	3
GO:0097517	CC	GO:0097517	contractile actin filament bundle	3/242	88/28585	0.0388869	0.0388869	0.11075	Tpm3/Ptk2/Tpm1	3
GO:0031672	CC	GO:0031672	A band	2/242	37/28585	0.0391488	0.0391488	0.11075	Hspb1/Cryab	2
GO:0098688	CC	GO:0098688	parallel fiber to Purkinje cell synapse	2/242	37/28585	0.0391488	0.0391488	0.11075	Kcnj6/Scn8a	2
GO:1902911	CC	GO:1902911	protein kinase complex	4/242	152/28585	0.040633	0.040633	0.112827	Prkab2/Csnk2a1/Gtf2f2/Stk11	4
GO:0032809	CC	GO:0032809	neuronal cell body membrane	2/242	38/28585	0.041098	0.041098	0.112827	Kcnj6/Kcnd2	2
GO:0044291	CC	GO:0044291	cell-cell contact zone	3/242	90/28585	0.0411292	0.0411292	0.112827	Dsc2/Ptk2/Rap2c	3
GO:0015030	CC	GO:0015030	Cajal body	2/242	39/28585	0.0430831	0.0430831	0.117005	Snrpc/Fbl	2
GO:0061695	CC	GO:0061695	transferase complex, transferring phosphorus-containing groups	6/242	301/28585	0.0436921	0.0436921	0.117484	Prkab2/Polr2a/Csnk2a1/Gtf2f2/Stk11/Setd5	6
GO:0005759	CC	GO:0005759	mitochondrial matrix	6/242	303/28585	0.044866	0.044866	0.118923	Mrpl38/Mrpl48/Mrpl4/Mrps27/Gstk1/Mrpl39	6
GO:0032154	CC	GO:0032154	cleavage furrow	2/242	40/28585	0.0451033	0.0451033	0.118923	Tpm3/Rala	2
GO:0005791	CC	GO:0005791	rough endoplasmic reticulum	3/242	94/28585	0.0458051	0.0458051	0.119613	Ccdc47/Sec61b/Ssr4	3
GO:0070603	CC	GO:0070603	SWI/SNF superfamily-type complex	3/242	95/28585	0.0470135	0.0470135	0.121599	Mta1/Mybbp1a/Csnk2a1	3
GO:0045121	CC	GO:0045121	membrane raft	7/242	390/28585	0.0491024	0.0491024	0.124862	P2ry12/Tnr/Psen2/Ppt1/Kcnd2/Slc5a7/Gpc1	7
GO:0042641	CC	GO:0042641	actomyosin	3/242	97/28585	0.0494771	0.0494771	0.124862	Tpm3/Ptk2/Tpm1	3
GO:0098857	CC	GO:0098857	membrane microdomain	7/242	391/28585	0.0496544	0.0496544	0.124862	P2ry12/Tnr/Psen2/Ppt1/Kcnd2/Slc5a7/Gpc1	7
GO:0042383	CC	GO:0042383	sarcolemma	4/242	166/28585	0.0530352	0.0530352	0.130947	Ptk2/Akap7/Anxa1/Kcnd2	4
GO:1905369	CC	GO:1905369	endopeptidase complex	3/242	100/28585	0.0532885	0.0532885	0.130947	Hspb1/Psmd6/Pigk	3
GO:0008328	CC	GO:0008328	ionotropic glutamate receptor complex	2/242	44/28585	0.0535206	0.0535206	0.130947	Shisa6/Cacng3	2
GO:0055029	CC	GO:0055029	nuclear DNA-directed RNA polymerase complex	3/242	101/28585	0.0545895	0.0545895	0.132369	Polr2a/Gtf2f2/Setd5	3
GO:0098878	CC	GO:0098878	neurotransmitter receptor complex	2/242	46/28585	0.0579214	0.0579214	0.139205	Shisa6/Cacng3	2
GO:0000428	CC	GO:0000428	DNA-directed RNA polymerase complex	3/242	104/28585	0.0585831	0.0585831	0.139521	Polr2a/Gtf2f2/Setd5	3
GO:0031253	CC	GO:0031253	cell projection membrane	6/242	325/28585	0.05908	0.05908	0.139521	Cltrn/Pip5k1a/P2ry12/Shisa6/Slc26a6/Tpm1	6
GO:0030880	CC	GO:0030880	RNA polymerase complex	3/242	106/28585	0.06132	0.06132	0.143562	Polr2a/Gtf2f2/Setd5	3
GO:0031252	CC	GO:0031252	cell leading edge	7/242	412/28585	0.0621611	0.0621611	0.144288	Pip5k1a/Shisa6/S100a6/Stmn2/Ptk2/P4hb/Tpm1	7
GO:0031965	CC	GO:0031965	nuclear membrane	5/242	253/28585	0.0646982	0.0646982	0.148904	Nsmf/Nup107/Nutf2/Nup93/Psen2	5
GO:0019897	CC	GO:0019897	extrinsic component of plasma membrane	4/242	180/28585	0.0672676	0.0672676	0.152237	S100a6/Cdh22/Gng2/Anxa1	4
GO:0030027	CC	GO:0030027	lamellipodium	4/242	180/28585	0.0672676	0.0672676	0.152237	Pip5k1a/Stmn2/Ptk2/P4hb	4
GO:0045335	CC	GO:0045335	phagocytic vesicle	3/242	115/28585	0.0743519	0.0743519	0.166879	Clcn3/Anxa3/Anxa11	3
GO:0005769	CC	GO:0005769	early endosome	6/242	347/28585	0.0757029	0.0757029	0.168519	Pick1/Pld3/Clcn3/Rabgef1/Psen2/Slc5a7	6
GO:0030863	CC	GO:0030863	cortical cytoskeleton	3/242	119/28585	0.0805065	0.0805065	0.175704	Tpm3/Nsmf/Wdr1	3
GO:0031080	CC	GO:0031080	nuclear pore outer ring	1/242	10/28585	0.0815186	0.0815186	0.175704	Nup107	1
GO:0032127	CC	GO:0032127	dense core granule membrane	1/242	10/28585	0.0815186	0.0815186	0.175704	Slc18a2	1
GO:0099535	CC	GO:0099535	synapse-associated extracellular matrix	1/242	10/28585	0.0815186	0.0815186	0.175704	Tnr	1
GO:0097225	CC	GO:0097225	sperm midpiece	2/242	57/28585	0.0841461	0.0841461	0.179939	Slc26a6/Atp1a4	2
GO:0005890	CC	GO:0005890	sodium:potassium-exchanging ATPase complex	1/242	11/28585	0.0892972	0.0892972	0.180979	Atp1a4	1
GO:0031074	CC	GO:0031074	nucleocytoplasmic transport complex	1/242	11/28585	0.0892972	0.0892972	0.180979	Mybbp1a	1
GO:0061700	CC	GO:0061700	GATOR2 complex	1/242	11/28585	0.0892972	0.0892972	0.180979	Castor2	1
GO:0097550	CC	GO:0097550	transcription preinitiation complex	1/242	11/28585	0.0892972	0.0892972	0.180979	Gtf2f2	1
GO:1990062	CC	GO:1990062	RPAP3/R2TP/prefoldin-like complex	1/242	11/28585	0.0892972	0.0892972	0.180979	Pfdn6	1
GO:1990071	CC	GO:1990071	TRAPPII protein complex	1/242	11/28585	0.0892972	0.0892972	0.180979	Trappc3	1
GO:1990072	CC	GO:1990072	TRAPPIII protein complex	1/242	11/28585	0.0892972	0.0892972	0.180979	Trappc3	1
GO:0030496	CC	GO:0030496	midbody	4/242	201/28585	0.0919198	0.0919198	0.184915	Crmp1/Celf2/Anxa11/Ralb	4
GO:0005884	CC	GO:0005884	actin filament	3/242	128/28585	0.0951233	0.0951233	0.189414	Tpm3/Anxa1/Tpm1	3
GO:0034663	CC	GO:0034663	endoplasmic reticulum chaperone complex	1/242	12/28585	0.0970101	0.0970101	0.189414	P4hb	1
GO:0030135	CC	GO:0030135	coated vesicle	4/242	205/28585	0.0970443	0.0970443	0.189414	Kdelr1/Slc5a7/Clvs1/Pdcd6	4
GO:0032153	CC	GO:0032153	cell division site	2/242	62/28585	0.0970491	0.0970491	0.189414	Tpm3/Rala	2
GO:0005675	CC	GO:0005675	transcription factor TFIIH holo complex	1/242	13/28585	0.104658	0.104658	0.189414	Gtf2f2	1
GO:0005833	CC	GO:0005833	hemoglobin complex	1/242	13/28585	0.104658	0.104658	0.189414	Hbb-b1	1
GO:0032591	CC	GO:0032591	dendritic spine membrane	1/242	13/28585	0.104658	0.104658	0.189414	Shisa6	1
GO:0044322	CC	GO:0044322	endoplasmic reticulum quality control compartment	1/242	13/28585	0.104658	0.104658	0.189414	Sec61b	1
GO:0000502	CC	GO:0000502	proteasome complex	2/242	65/28585	0.105042	0.105042	0.189414	Hspb1/Psmd6	2
GO:0022625	CC	GO:0022625	cytosolic large ribosomal subunit	2/242	65/28585	0.105042	0.105042	0.189414	Rplp2/Rpl19	2
GO:0034399	CC	GO:0034399	nuclear periphery	3/242	134/28585	0.105426	0.105426	0.189414	Nsmf/Nup107/Nup93	3
GO:0044853	CC	GO:0044853	plasma membrane raft	3/242	134/28585	0.105426	0.105426	0.189414	P2ry12/Kcnd2/Slc5a7	3
GO:0098982	CC	GO:0098982	GABA-ergic synapse	3/242	134/28585	0.105426	0.105426	0.189414	Clcn3/Gabrd/Kcnd2	3
GO:1905368	CC	GO:1905368	peptidase complex	3/242	136/28585	0.108955	0.108955	0.189414	Hspb1/Psmd6/Pigk	3
GO:0014704	CC	GO:0014704	intercalated disc	2/242	67/28585	0.110467	0.110467	0.189414	Dsc2/Ptk2	2
GO:0048787	CC	GO:0048787	presynaptic active zone membrane	2/242	67/28585	0.110467	0.110467	0.189414	Ntng1/Scn8a	2
GO:0019867	CC	GO:0019867	outer membrane	4/242	216/28585	0.111805	0.111805	0.189414	Tomm22/Synj2bp/Nutf2/Ppp1r15a	4
GO:0031968	CC	GO:0031968	organelle outer membrane	4/242	216/28585	0.111805	0.111805	0.189414	Tomm22/Synj2bp/Nutf2/Ppp1r15a	4
GO:0005662	CC	GO:0005662	DNA replication factor A complex	1/242	14/28585	0.112241	0.112241	0.189414	Smarcal1	1
GO:0005665	CC	GO:0005665	RNA polymerase II, core complex	1/242	14/28585	0.112241	0.112241	0.189414	Polr2a	1
GO:0005742	CC	GO:0005742	mitochondrial outer membrane translocase complex	1/242	14/28585	0.112241	0.112241	0.189414	Tomm22	1
GO:0030127	CC	GO:0030127	COPII vesicle coat	1/242	14/28585	0.112241	0.112241	0.189414	Pdcd6	1
GO:0031838	CC	GO:0031838	haptoglobin-hemoglobin complex	1/242	14/28585	0.112241	0.112241	0.189414	Hbb-b1	1
GO:0090533	CC	GO:0090533	cation-transporting ATPase complex	1/242	14/28585	0.112241	0.112241	0.189414	Atp1a4	1
GO:0098637	CC	GO:0098637	protein complex involved in cell-matrix adhesion	1/242	14/28585	0.112241	0.112241	0.189414	Tnr	1
GO:0005938	CC	GO:0005938	cell cortex	5/242	300/28585	0.11229	0.11229	0.189414	Gpsm1/Tpm3/Nsmf/Wdr1/Psen2	5
GO:0005801	CC	GO:0005801	cis-Golgi network	2/242	68/28585	0.113206	0.113206	0.189781	Trappc3/Kdelr1	2
GO:0030315	CC	GO:0030315	T-tubule	2/242	70/28585	0.118737	0.118737	0.194758	Akap7/Kcnd2	2
GO:0030141	CC	GO:0030141	secretory granule	7/242	485/28585	0.119337	0.119337	0.194758	Clcn3/Anxa3/Hexb/Anxa11/Slc18a2/Klk1b8/Pcsk1n	7
GO:0008303	CC	GO:0008303	caspase complex	1/242	15/28585	0.119761	0.119761	0.194758	Pigk	1
GO:0044327	CC	GO:0044327	dendritic spine head	1/242	15/28585	0.119761	0.119761	0.194758	Rgs7bp	1
GO:0098799	CC	GO:0098799	outer mitochondrial membrane protein complex	1/242	15/28585	0.119761	0.119761	0.194758	Tomm22	1
GO:0043198	CC	GO:0043198	dendritic shaft	2/242	71/28585	0.121528	0.121528	0.195624	Rgs7bp/Psen2	2
GO:0005657	CC	GO:0005657	replication fork	2/242	72/28585	0.124335	0.124335	0.195624	H2ax/Smarcal1	2
GO:0016328	CC	GO:0016328	lateral plasma membrane	2/242	72/28585	0.124335	0.124335	0.195624	Akap7/Anxa1	2
GO:0033270	CC	GO:0033270	paranode region of axon	1/242	16/28585	0.127217	0.127217	0.195624	Gjc2	1
GO:0035253	CC	GO:0035253	ciliary rootlet	1/242	16/28585	0.127217	0.127217	0.195624	Psen2	1
GO:0035859	CC	GO:0035859	Seh1-associated complex	1/242	16/28585	0.127217	0.127217	0.195624	Castor2	1
GO:0098533	CC	GO:0098533	ATPase dependent transmembrane transport complex	1/242	16/28585	0.127217	0.127217	0.195624	Atp1a4	1
GO:1990124	CC	GO:1990124	messenger ribonucleoprotein complex	1/242	16/28585	0.127217	0.127217	0.195624	Pkp3	1
GO:0005903	CC	GO:0005903	brush border	3/242	146/28585	0.127255	0.127255	0.195624	Cltrn/Slc26a6/Dab1	3
GO:0032993	CC	GO:0032993	protein-DNA complex	4/242	227/28585	0.127497	0.127497	0.195624	Glyr1/H2ax/Gtf2f2/Smarcal1	4
GO:0035861	CC	GO:0035861	site of double-strand break	2/242	74/28585	0.129994	0.129994	0.198335	H2ax/Smarcal1	2
GO:0032587	CC	GO:0032587	ruffle membrane	2/242	75/28585	0.132846	0.132846	0.199766	Pip5k1a/Tpm1	2
GO:1904949	CC	GO:1904949	ATPase complex	3/242	149/28585	0.132948	0.132948	0.199766	Mta1/Mybbp1a/Csnk2a1	3
GO:0001518	CC	GO:0001518	voltage-gated sodium channel complex	1/242	17/28585	0.13461	0.13461	0.199766	Scn8a	1
GO:0030008	CC	GO:0030008	TRAPP complex	1/242	17/28585	0.13461	0.13461	0.199766	Trappc3	1
GO:0030663	CC	GO:0030663	COPI-coated vesicle membrane	1/242	17/28585	0.13461	0.13461	0.199766	Kdelr1	1
GO:0008076	CC	GO:0008076	voltage-gated potassium channel complex	2/242	77/28585	0.138592	0.138592	0.203452	Dpp6/Kcnd2	2
GO:0030684	CC	GO:0030684	preribosome	2/242	77/28585	0.138592	0.138592	0.203452	Srfbp1/Fbl	2
GO:0005685	CC	GO:0005685	U1 snRNP	1/242	18/28585	0.141941	0.141941	0.203629	Snrpc	1
GO:0090571	CC	GO:0090571	RNA polymerase II transcription repressor complex	1/242	18/28585	0.141941	0.141941	0.203629	Hdac5	1
GO:0098845	CC	GO:0098845	postsynaptic endosome	1/242	18/28585	0.141941	0.141941	0.203629	Pick1	1
GO:0098985	CC	GO:0098985	asymmetric, glutamatergic, excitatory synapse	1/242	18/28585	0.141941	0.141941	0.203629	Shisa6	1
GO:0001726	CC	GO:0001726	ruffle	3/242	154/28585	0.142627	0.142627	0.203629	Pip5k1a/S100a6/Tpm1	3
GO:0005793	CC	GO:0005793	endoplasmic reticulum-Golgi intermediate compartment	2/242	79/28585	0.144391	0.144391	0.203629	P4hb/Kdelr1	2
GO:0043235	CC	GO:0043235	receptor complex	6/242	419/28585	0.146398	0.146398	0.203629	Shisa6/Cacng3/Cntfr/Gabrd/Kctd8/Slitrk5	6
GO:0005844	CC	GO:0005844	polysome	2/242	80/28585	0.14731	0.14731	0.203629	Rps26/Rpl19	2
GO:0016234	CC	GO:0016234	inclusion body	2/242	80/28585	0.14731	0.14731	0.203629	Nub1/Gpx1	2
GO:0031526	CC	GO:0031526	brush border membrane	2/242	80/28585	0.14731	0.14731	0.203629	Cltrn/Slc26a6	2
GO:0031902	CC	GO:0031902	late endosome membrane	2/242	80/28585	0.14731	0.14731	0.203629	Pld3/Clcn3	2
GO:0000164	CC	GO:0000164	protein phosphatase type 1 complex	1/242	19/28585	0.14921	0.14921	0.203629	Ppp1r15a	1
GO:0005847	CC	GO:0005847	mRNA cleavage and polyadenylation specificity factor complex	1/242	19/28585	0.14921	0.14921	0.203629	Pip5k1a	1
GO:1902711	CC	GO:1902711	GABA-A receptor complex	1/242	19/28585	0.14921	0.14921	0.203629	Gabrd	1
GO:0031256	CC	GO:0031256	leading edge membrane	3/242	159/28585	0.152534	0.152534	0.206095	Pip5k1a/Shisa6/Tpm1	3
GO:0055037	CC	GO:0055037	recycling endosome	3/242	159/28585	0.152534	0.152534	0.206095	Clcn3/Rap2c/Atg9a	3
GO:0005922	CC	GO:0005922	connexin complex	1/242	20/28585	0.156417	0.156417	0.208233	Gjc2	1
GO:0033268	CC	GO:0033268	node of Ranvier	1/242	20/28585	0.156417	0.156417	0.208233	Scn8a	1
GO:0098691	CC	GO:0098691	dopaminergic synapse	1/242	20/28585	0.156417	0.156417	0.208233	Slc18a2	1
GO:0005802	CC	GO:0005802	trans-Golgi network	4/242	249/28585	0.161405	0.161405	0.211448	Pick1/Atg9a/Clvs1/Pcsk1n	4
GO:0000974	CC	GO:0000974	Prp19 complex	1/242	21/28585	0.163564	0.163564	0.211448	Polr2a	1
GO:0005686	CC	GO:0005686	U2 snRNP	1/242	21/28585	0.163564	0.163564	0.211448	Sf3a3	1
GO:0043218	CC	GO:0043218	compact myelin	1/242	21/28585	0.163564	0.163564	0.211448	Mbp	1
GO:0090543	CC	GO:0090543	Flemming body	1/242	21/28585	0.163564	0.163564	0.211448	Celf2	1
GO:1902710	CC	GO:1902710	GABA receptor complex	1/242	21/28585	0.163564	0.163564	0.211448	Gabrd	1
GO:0001673	CC	GO:0001673	male germ cell nucleus	2/242	86/28585	0.165061	0.165061	0.211448	H2ax/Dazap1	2
GO:0001750	CC	GO:0001750	photoreceptor outer segment	2/242	86/28585	0.165061	0.165061	0.211448	Atp1a4/Prph2	2
GO:0005796	CC	GO:0005796	Golgi lumen	1/242	22/28585	0.17065	0.17065	0.211621	Gpc1	1
GO:0012507	CC	GO:0012507	ER to Golgi transport vesicle membrane	1/242	22/28585	0.17065	0.17065	0.211621	Pdcd6	1
GO:0016580	CC	GO:0016580	Sin3 complex	1/242	22/28585	0.17065	0.17065	0.211621	Csnk2a1	1
GO:0032806	CC	GO:0032806	carboxy-terminal domain protein kinase complex	1/242	22/28585	0.17065	0.17065	0.211621	Gtf2f2	1
GO:0043601	CC	GO:0043601	nuclear replisome	1/242	22/28585	0.17065	0.17065	0.211621	Smarcal1	1
GO:0070822	CC	GO:0070822	Sin3-type complex	1/242	22/28585	0.17065	0.17065	0.211621	Csnk2a1	1
GO:0098850	CC	GO:0098850	extrinsic component of synaptic vesicle membrane	1/242	22/28585	0.17065	0.17065	0.211621	Syn2	1
GO:0005838	CC	GO:0005838	proteasome regulatory particle	1/242	23/28585	0.177677	0.177677	0.216383	Psmd6	1
GO:0005849	CC	GO:0005849	mRNA cleavage factor complex	1/242	23/28585	0.177677	0.177677	0.216383	Pip5k1a	1
GO:0005865	CC	GO:0005865	striated muscle thin filament	1/242	23/28585	0.177677	0.177677	0.216383	Tpm1	1
GO:0030894	CC	GO:0030894	replisome	1/242	23/28585	0.177677	0.177677	0.216383	Smarcal1	1
GO:0034705	CC	GO:0034705	potassium channel complex	2/242	91/28585	0.180123	0.180123	0.218382	Dpp6/Kcnd2	2
GO:0001741	CC	GO:0001741	XY body	1/242	24/28585	0.184644	0.184644	0.219868	H2ax	1
GO:0005751	CC	GO:0005751	mitochondrial respiratory chain complex IV	1/242	24/28585	0.184644	0.184644	0.219868	Cox6c	1
GO:0033106	CC	GO:0033106	cis-Golgi network membrane	1/242	24/28585	0.184644	0.184644	0.219868	Trappc3	1
GO:0097038	CC	GO:0097038	perinuclear endoplasmic reticulum	1/242	24/28585	0.184644	0.184644	0.219868	Kcnd2	1
GO:0030662	CC	GO:0030662	coated vesicle membrane	2/242	93/28585	0.186206	0.186206	0.219868	Kdelr1/Pdcd6	2
GO:0043195	CC	GO:0043195	terminal bouton	2/242	93/28585	0.186206	0.186206	0.219868	Blvrb/Slc18a2	2
GO:0022624	CC	GO:0022624	proteasome accessory complex	1/242	25/28585	0.191553	0.191553	0.225126	Psmd6	1
GO:0031234	CC	GO:0031234	extrinsic component of cytoplasmic side of plasma membrane	2/242	95/28585	0.192317	0.192317	0.225126	S100a6/Gng2	2
GO:0005640	CC	GO:0005640	nuclear outer membrane	1/242	26/28585	0.198403	0.198403	0.228373	Nutf2	1
GO:0035145	CC	GO:0035145	exon-exon junction complex	1/242	26/28585	0.198403	0.198403	0.228373	Sap18	1
GO:0045334	CC	GO:0045334	clathrin-coated endocytic vesicle	1/242	26/28585	0.198403	0.198403	0.228373	Slc5a7	1
GO:0005901	CC	GO:0005901	caveola	2/242	97/28585	0.198454	0.198454	0.228373	P2ry12/Kcnd2	2
GO:0036379	CC	GO:0036379	myofilament	1/242	27/28585	0.205196	0.205196	0.234146	Tpm1	1
GO:0045277	CC	GO:0045277	respiratory chain complex IV	1/242	27/28585	0.205196	0.205196	0.234146	Cox6c	1
GO:0031901	CC	GO:0031901	early endosome membrane	2/242	100/28585	0.207703	0.207703	0.236016	Pld3/Clcn3	2
GO:0030670	CC	GO:0030670	phagocytic vesicle membrane	1/242	28/28585	0.211931	0.211931	0.237835	Anxa3	1
GO:0030686	CC	GO:0030686	90S preribosome	1/242	28/28585	0.211931	0.211931	0.237835	Srfbp1	1
GO:0034706	CC	GO:0034706	sodium channel complex	1/242	28/28585	0.211931	0.211931	0.237835	Scn8a	1
GO:0005741	CC	GO:0005741	mitochondrial outer membrane	3/242	190/28585	0.218068	0.218068	0.24134	Tomm22/Synj2bp/Ppp1r15a	3
GO:0002102	CC	GO:0002102	podosome	1/242	29/28585	0.218609	0.218609	0.24134	Tpm3	1
GO:0031588	CC	GO:0031588	nucleotide-activated protein kinase complex	1/242	29/28585	0.218609	0.218609	0.24134	Prkab2	1
GO:0043194	CC	GO:0043194	axon initial segment	1/242	29/28585	0.218609	0.218609	0.24134	Scn8a	1
GO:0005732	CC	GO:0005732	sno(s)RNA-containing ribonucleoprotein complex	1/242	30/28585	0.225231	0.225231	0.245532	Fbl	1
GO:0030137	CC	GO:0030137	COPI-coated vesicle	1/242	30/28585	0.225231	0.225231	0.245532	Kdelr1	1
GO:0097440	CC	GO:0097440	apical dendrite	1/242	30/28585	0.225231	0.225231	0.245532	Nsmf	1
GO:0090734	CC	GO:0090734	site of DNA damage	2/242	106/28585	0.226325	0.226325	0.245532	H2ax/Smarcal1	2
GO:0034703	CC	GO:0034703	cation channel complex	3/242	194/28585	0.226927	0.226927	0.245532	Dpp6/Scn8a/Kcnd2	3
GO:0031594	CC	GO:0031594	neuromuscular junction	2/242	108/28585	0.232561	0.232561	0.249676	Psen2/Slc5a7	2
GO:0005811	CC	GO:0005811	lipid droplet	2/242	109/28585	0.235683	0.235683	0.249676	Abhd4/Set	2
GO:0043073	CC	GO:0043073	germ cell nucleus	2/242	109/28585	0.235683	0.235683	0.249676	H2ax/Dazap1	2
GO:0005765	CC	GO:0005765	lysosomal membrane	3/242	198/28585	0.235854	0.235854	0.249676	Pld3/Clcn3/Psen2	3
GO:0098852	CC	GO:0098852	lytic vacuole membrane	3/242	198/28585	0.235854	0.235854	0.249676	Pld3/Clcn3/Psen2	3
GO:0016342	CC	GO:0016342	catenin complex	1/242	32/28585	0.238308	0.238308	0.249676	Cdh22	1
GO:0070971	CC	GO:0070971	endoplasmic reticulum exit site	1/242	32/28585	0.238308	0.238308	0.249676	Pdcd6	1
GO:0099523	CC	GO:0099523	presynaptic cytosol	1/242	32/28585	0.238308	0.238308	0.249676	Pnkd	1
GO:0010008	CC	GO:0010008	endosome membrane	4/242	294/28585	0.239031	0.239031	0.249676	Pld3/Clcn3/Rap2c/Atg9a	4
GO:0098802	CC	GO:0098802	plasma membrane signaling receptor complex	3/242	201/28585	0.242589	0.242589	0.25092	Shisa6/Cacng3/Cntfr	3
GO:0000314	CC	GO:0000314	organellar small ribosomal subunit	1/242	33/28585	0.244764	0.244764	0.25092	Mrps27	1
GO:0005763	CC	GO:0005763	mitochondrial small ribosomal subunit	1/242	33/28585	0.244764	0.244764	0.25092	Mrps27	1
GO:0005834	CC	GO:0005834	heterotrimeric G-protein complex	1/242	33/28585	0.244764	0.244764	0.25092	Gng2	1
GO:0043679	CC	GO:0043679	axon terminus	3/242	202/28585	0.244842	0.244842	0.25092	Blvrb/Clcn3/Slc18a2	3
GO:0005921	CC	GO:0005921	gap junction	1/242	34/28585	0.251165	0.251165	0.256433	Gjc2	1
GO:0005681	CC	GO:0005681	spliceosomal complex	3/242	206/28585	0.253883	0.253883	0.258237	Snrpc/Ptbp2/Sf3a3	3
GO:0098862	CC	GO:0098862	cluster of actin-based cell projections	3/242	207/28585	0.256152	0.256152	0.259572	Cltrn/Slc26a6/Dab1	3
GO:0098992	CC	GO:0098992	neuronal dense core vesicle	1/242	35/28585	0.257512	0.257512	0.259981	Slc18a2	1
GO:0097733	CC	GO:0097733	photoreceptor cell cilium	2/242	117/28585	0.260722	0.260722	0.262247	Atp1a4/Prph2	2
GO:0046540	CC	GO:0046540	U4/U6 x U5 tri-snRNP complex	1/242	36/28585	0.263806	0.263806	0.262432	Ppih	1
GO:0097526	CC	GO:0097526	spliceosomal tri-snRNP complex	1/242	36/28585	0.263806	0.263806	0.262432	Ppih	1
GO:0101031	CC	GO:0101031	chaperone complex	1/242	36/28585	0.263806	0.263806	0.262432	Ccdc47	1
GO:0000786	CC	GO:0000786	nucleosome	2/242	119/28585	0.266991	0.266991	0.263669	Glyr1/H2ax	2
GO:0030136	CC	GO:0030136	clathrin-coated vesicle	2/242	119/28585	0.266991	0.266991	0.263669	Slc5a7/Clvs1	2
GO:0032040	CC	GO:0032040	small-subunit processome	1/242	38/28585	0.276234	0.276234	0.270983	Fbl	1
GO:0048786	CC	GO:0048786	presynaptic active zone	2/242	122/28585	0.276392	0.276392	0.270983	Ntng1/Scn8a	2
GO:0098791	CC	GO:0098791	Golgi apparatus subcompartment	4/242	317/28585	0.281619	0.281619	0.273877	Pick1/Atg9a/Clvs1/Pcsk1n	4
GO:0031463	CC	GO:0031463	Cul3-RING ubiquitin ligase complex	1/242	39/28585	0.282369	0.282369	0.273877	Pdcd6	1
GO:1905360	CC	GO:1905360	GTPase complex	1/242	39/28585	0.282369	0.282369	0.273877	Gng2	1
GO:0043596	CC	GO:0043596	nuclear replication fork	1/242	40/28585	0.288453	0.288453	0.278782	Smarcal1	1
GO:0044306	CC	GO:0044306	neuron projection terminus	3/242	224/28585	0.29506	0.29506	0.284157	Blvrb/Clcn3/Slc18a2	3
GO:0000803	CC	GO:0000803	sex chromosome	1/242	42/28585	0.300467	0.300467	0.288341	H2ax	1
GO:0097731	CC	GO:0097731	9+0 non-motile cilium	2/242	131/28585	0.304533	0.304533	0.291214	Atp1a4/Prph2	2
GO:0005637	CC	GO:0005637	nuclear inner membrane	1/242	46/28585	0.323892	0.323892	0.30756	Psen2	1
GO:0030660	CC	GO:0030660	Golgi-associated vesicle membrane	1/242	46/28585	0.323892	0.323892	0.30756	Kdelr1	1
GO:0030666	CC	GO:0030666	endocytic vesicle membrane	1/242	47/28585	0.329625	0.329625	0.311914	Anxa3	1
GO:0031201	CC	GO:0031201	SNARE complex	1/242	48/28585	0.33531	0.33531	0.315097	Syn2	1
GO:0044295	CC	GO:0044295	axonal growth cone	1/242	48/28585	0.33531	0.33531	0.315097	Hdac5	1
GO:0099522	CC	GO:0099522	cytosolic region	1/242	49/28585	0.340947	0.340947	0.318465	Pnkd	1
GO:0005770	CC	GO:0005770	late endosome	3/242	244/28585	0.341239	0.341239	0.318465	Pld3/Clcn3/Atg9a	3
GO:0005923	CC	GO:0005923	bicellular tight junction	2/242	144/28585	0.344792	0.344792	0.320108	Mpp7/Rap2c	2
GO:0032588	CC	GO:0032588	trans-Golgi network membrane	1/242	50/28585	0.346536	0.346536	0.320108	Pick1	1
GO:0032590	CC	GO:0032590	dendrite membrane	1/242	50/28585	0.346536	0.346536	0.320108	Shisa6	1
GO:0005774	CC	GO:0005774	vacuolar membrane	3/242	248/28585	0.35047	0.35047	0.322645	Pld3/Clcn3/Psen2	3
GO:0031519	CC	GO:0031519	PcG protein complex	1/242	51/28585	0.352078	0.352078	0.32303	Csnk2a1	1
GO:0005747	CC	GO:0005747	mitochondrial respiratory chain complex I	1/242	52/28585	0.357573	0.357573	0.323697	Ndufb3	1
GO:0030964	CC	GO:0030964	NADH dehydrogenase complex	1/242	52/28585	0.357573	0.357573	0.323697	Ndufb3	1
GO:0045271	CC	GO:0045271	respiratory chain complex I	1/242	52/28585	0.357573	0.357573	0.323697	Ndufb3	1
GO:0071005	CC	GO:0071005	U2-type precatalytic spliceosome	1/242	52/28585	0.357573	0.357573	0.323697	Sf3a3	1
GO:0008023	CC	GO:0008023	transcription elongation factor complex	1/242	53/28585	0.363021	0.363021	0.323806	Setd5	1
GO:0005777	CC	GO:0005777	peroxisome	2/242	150/28585	0.36313	0.36313	0.323806	Mpv17l/Gstk1	2
GO:0042579	CC	GO:0042579	microbody	2/242	150/28585	0.36313	0.36313	0.323806	Mpv17l/Gstk1	2
GO:0044815	CC	GO:0044815	DNA packaging complex	2/242	151/28585	0.366168	0.366168	0.323806	Glyr1/H2ax	2
GO:0008287	CC	GO:0008287	protein serine/threonine phosphatase complex	1/242	54/28585	0.368424	0.368424	0.323806	Ppp1r15a	1
GO:0030134	CC	GO:0030134	COPII-coated ER to Golgi transport vesicle	1/242	54/28585	0.368424	0.368424	0.323806	Pdcd6	1
GO:0031045	CC	GO:0031045	dense core granule	1/242	54/28585	0.368424	0.368424	0.323806	Slc18a2	1
GO:0045095	CC	GO:0045095	keratin filament	1/242	54/28585	0.368424	0.368424	0.323806	Krtap9-3	1
GO:0071011	CC	GO:0071011	precatalytic spliceosome	1/242	54/28585	0.368424	0.368424	0.323806	Sf3a3	1
GO:0000775	CC	GO:0000775	chromosome, centromeric region	3/242	258/28585	0.373476	0.373476	0.326402	Nup107/Psen2/Cenpq	3
GO:1903293	CC	GO:1903293	phosphatase complex	1/242	55/28585	0.373781	0.373781	0.326402	Ppp1r15a	1
GO:0070160	CC	GO:0070160	tight junction	2/242	154/28585	0.375248	0.375248	0.326633	Mpp7/Rap2c	2
GO:0098687	CC	GO:0098687	chromosomal region	4/242	367/28585	0.37697	0.37697	0.327083	H2ax/Nup107/Psen2/Cenpq	4
GO:0016459	CC	GO:0016459	myosin complex	1/242	56/28585	0.379093	0.379093	0.327878	Myo16	1
GO:0098636	CC	GO:0098636	protein complex involved in cell adhesion	1/242	57/28585	0.38436	0.38436	0.331378	Tnr	1
GO:0000776	CC	GO:0000776	kinetochore	2/242	159/28585	0.390262	0.390262	0.335402	Nup107/Psen2	2
GO:0031312	CC	GO:0031312	extrinsic component of organelle membrane	1/242	60/28585	0.399895	0.399895	0.342596	Syn2	1
GO:0030120	CC	GO:0030120	vesicle coat	1/242	61/28585	0.404986	0.404986	0.345867	Pdcd6	1
GO:0031514	CC	GO:0031514	motile cilium	3/242	276/28585	0.414444	0.414444	0.35269	Slc26a6/Atp1a4/Anxa1	3
GO:0001669	CC	GO:0001669	acrosomal vesicle	2/242	168/28585	0.416871	0.416871	0.35269	Hexb/Klk1b8	2
GO:0097730	CC	GO:0097730	non-motile cilium	2/242	168/28585	0.416871	0.416871	0.35269	Atp1a4/Prph2	2
GO:0043296	CC	GO:0043296	apical junction complex	2/242	169/28585	0.419792	0.419792	0.354058	Mpp7/Rap2c	2
GO:0000779	CC	GO:0000779	condensed chromosome, centromeric region	2/242	170/28585	0.422706	0.422706	0.355412	Nup107/Psen2	2
GO:0005925	CC	GO:0005925	focal adhesion	2/242	174/28585	0.434285	0.434285	0.36318	Ptk2/Rala	2
GO:0000228	CC	GO:0000228	nuclear chromosome	3/242	285/28585	0.43462	0.43462	0.36318	H2ax/Csnk2a1/Smarcal1	3
GO:0019005	CC	GO:0019005	SCF ubiquitin ligase complex	1/242	68/28585	0.43944	0.43944	0.364962	Fbxo44	1
GO:0099023	CC	GO:0099023	vesicle tethering complex	1/242	68/28585	0.43944	0.43944	0.364962	Trappc3	1
GO:0009898	CC	GO:0009898	cytoplasmic side of plasma membrane	2/242	178/28585	0.445738	0.445738	0.369064	S100a6/Gng2	2
GO:0009925	CC	GO:0009925	basal plasma membrane	3/242	292/28585	0.450135	0.450135	0.371572	P2ry12/Slc26a6/Ptk2	3
GO:0032589	CC	GO:0032589	neuron projection membrane	1/242	71/28585	0.453591	0.453591	0.37329	Shisa6	1
GO:0036126	CC	GO:0036126	sperm flagellum	2/242	182/28585	0.457061	0.457061	0.37501	Slc26a6/Atp1a4	2
GO:0030055	CC	GO:0030055	cell-substrate junction	2/242	188/28585	0.473794	0.473794	0.387568	Ptk2/Rala	2
GO:0016529	CC	GO:0016529	sarcoplasmic reticulum	1/242	76/28585	0.476389	0.476389	0.38852	Akap7	1
GO:0005876	CC	GO:0005876	spindle microtubule	1/242	77/28585	0.480834	0.480834	0.390971	Csnk1d	1
GO:0017053	CC	GO:0017053	transcription repressor complex	1/242	78/28585	0.485241	0.485241	0.393377	Hdac5	1
GO:0097729	CC	GO:0097729	9+2 motile cilium	2/242	198/28585	0.50098	0.50098	0.404482	Slc26a6/Atp1a4	2
GO:0045178	CC	GO:0045178	basal part of cell	3/242	316/28585	0.501919	0.501919	0.404482	P2ry12/Slc26a6/Ptk2	3
GO:0030864	CC	GO:0030864	cortical actin cytoskeleton	1/242	84/28585	0.510912	0.510912	0.410512	Wdr1	1
GO:0098562	CC	GO:0098562	cytoplasmic side of membrane	2/242	205/28585	0.519468	0.519468	0.416155	S100a6/Gng2	2
GO:0000793	CC	GO:0000793	condensed chromosome	3/242	326/28585	0.522758	0.522758	0.417559	H2ax/Nup107/Psen2	3
GO:0005788	CC	GO:0005788	endoplasmic reticulum lumen	1/242	89/28585	0.531328	0.531328	0.42316	P4hb	1
GO:0005776	CC	GO:0005776	autophagosome	1/242	90/28585	0.535308	0.535308	0.425083	Atg9a	1
GO:0031461	CC	GO:0031461	cullin-RING ubiquitin ligase complex	2/242	214/28585	0.54256	0.54256	0.429586	Pdcd6/Fbxo44	2
GO:0071013	CC	GO:0071013	catalytic step 2 spliceosome	1/242	95/28585	0.55471	0.55471	0.437929	Sf3a3	1
GO:0005684	CC	GO:0005684	U2-type spliceosomal complex	1/242	96/28585	0.558492	0.558492	0.439637	Sf3a3	1
GO:0005798	CC	GO:0005798	Golgi-associated vesicle	1/242	97/28585	0.562242	0.562242	0.44131	Kdelr1	1
GO:0030117	CC	GO:0030117	membrane coat	1/242	98/28585	0.565961	0.565961	0.441676	Pdcd6	1
GO:0048475	CC	GO:0048475	coated membrane	1/242	98/28585	0.565961	0.565961	0.441676	Pdcd6	1
GO:0016528	CC	GO:0016528	sarcoplasm	1/242	99/28585	0.569648	0.569648	0.442013	Akap7	1
GO:0030667	CC	GO:0030667	secretory granule membrane	1/242	99/28585	0.569648	0.569648	0.442013	Slc18a2	1
GO:0070062	CC	GO:0070062	extracellular exosome	1/242	105/28585	0.591125	0.591125	0.457371	Anxa1	1
GO:0016363	CC	GO:0016363	nuclear matrix	1/242	107/28585	0.598045	0.598045	0.46141	Nsmf	1
GO:1903561	CC	GO:1903561	extracellular vesicle	1/242	119/28585	0.637178	0.637178	0.49021	Anxa1	1
GO:0016323	CC	GO:0016323	basolateral plasma membrane	2/242	258/28585	0.64412	0.64412	0.494151	Slc26a6/Ptk2	2
GO:0000781	CC	GO:0000781	chromosome, telomeric region	1/242	123/28585	0.64936	0.64936	0.496768	H2ax	1
GO:0043230	CC	GO:0043230	extracellular organelle	1/242	128/28585	0.664017	0.664017	0.505134	Anxa1	1
GO:0065010	CC	GO:0065010	extracellular membrane-bounded organelle	1/242	128/28585	0.664017	0.664017	0.505134	Anxa1	1
GO:0000794	CC	GO:0000794	condensed nuclear chromosome	1/242	137/28585	0.688877	0.688877	0.521127	H2ax	1
GO:0005814	CC	GO:0005814	centriole	1/242	137/28585	0.688877	0.688877	0.521127	Agbl4	1
GO:0005882	CC	GO:0005882	intermediate filament	1/242	139/28585	0.694148	0.694148	0.523656	Krtap9-3	1
GO:0001650	CC	GO:0001650	fibrillar center	1/242	150/28585	0.721588	0.721588	0.542848	Fbl	1
GO:0045111	CC	GO:0045111	intermediate filament cytoskeleton	1/242	177/28585	0.778986	0.778986	0.584409	Krtap9-3	1
GO:0000151	CC	GO:0000151	ubiquitin ligase complex	2/242	339/28585	0.783669	0.783669	0.586303	Pdcd6/Fbxo44	2
GO:0005819	CC	GO:0005819	spindle	2/242	357/28585	0.80729	0.80729	0.602316	Csnk1d/Anxa11	2
GO:0090575	CC	GO:0090575	RNA polymerase II transcription regulator complex	1/242	249/28585	0.88072	0.88072	0.655301	Gtf2f2	1
GO:0005874	CC	GO:0005874	microtubule	2/242	441/28585	0.88974	0.88974	0.660204	Mta1/Csnk1d	2
GO:0048306	MF	GO:0048306	calcium-dependent protein binding	8/241	76/28171	2.91804e-07	2.91804e-07	0.000119793	Syn2/Nsmf/S100a6/Stmn2/Anxa3/Anxa1/Anxa11/Pdcd6	8
GO:0016810	MF	GO:0016810	hydrolase activity, acting on carbon-nitrogen (but not peptide) bonds	9/241	140/28171	3.50062e-06	3.50062e-06	0.000718547	Crmp1/Dpysl5/Gnpda2/Hint2/Aspa/Hdac5/Ngly1/Faah/Klk1b8	9
GO:0005543	MF	GO:0005543	phospholipid binding	15/241	480/28171	1.87436e-05	1.87436e-05	0.00256492	Pick1/Syt3/Anxa3/Pitpnc1/Wdr45/Krit1/Wdr45b/Dab1/Ppt1/Anxa1/Anxa11/Clvs1/Faah/Defb6/Syt12	15
GO:0016811	MF	GO:0016811	hydrolase activity, acting on carbon-nitrogen (but not peptide) bonds, in linear amides	6/241	82/28171	7.49481e-05	7.49481e-05	0.00741032	Hint2/Aspa/Hdac5/Ngly1/Faah/Klk1b8	6
GO:0005544	MF	GO:0005544	calcium-dependent phospholipid binding	5/241	53/28171	9.02539e-05	9.02539e-05	0.00741032	Syt3/Anxa3/Anxa1/Anxa11/Syt12	5
GO:0043021	MF	GO:0043021	ribonucleoprotein complex binding	8/241	184/28171	0.000196054	0.000196054	0.0134142	Rplp2/Tmco1/Mrps27/Snrpc/Ccdc47/Sec61b/Csnk2a1/Ppih	8
GO:1902936	MF	GO:1902936	phosphatidylinositol bisphosphate binding	6/241	119/28171	0.000571368	0.000571368	0.0313275	Syt3/Wdr45/Krit1/Wdr45b/Clvs1/Defb6	6
GO:0003735	MF	GO:0003735	structural constituent of ribosome	7/241	167/28171	0.000610485	0.000610485	0.0313275	Rplp2/Mrpl4/Rps13/Rps26/Mrpl39/Rps9/Rpl19	7
GO:0016790	MF	GO:0016790	thiolester hydrolase activity	4/241	49/28171	0.000818329	0.000818329	0.0346626	Pnkd/Lyplal1/Ppt1/Haghl	4
GO:0017056	MF	GO:0017056	structural constituent of nuclear pore	3/241	22/28171	0.000844344	0.000844344	0.0346626	Nup107/Nutf2/Nup93	3
GO:0015103	MF	GO:0015103	inorganic anion transmembrane transporter activity	6/241	142/28171	0.00143215	0.00143215	0.0534487	Ttyh3/Slc26a6/Clcn3/Xpr1/Gabrd/Slc18a2	6
GO:0008238	MF	GO:0008238	exopeptidase activity	5/241	100/28171	0.00171075	0.00171075	0.0552714	Dpp6/Scpep1/Agtpbp1/Agbl4/Dpp7	5
GO:0004601	MF	GO:0004601	peroxidase activity	4/241	60/28171	0.00175026	0.00175026	0.0552714	Hbb-b1/Gstk1/Prxl2b/Gpx1	4
GO:0016684	MF	GO:0016684	oxidoreductase activity, acting on peroxide as acceptor	4/241	62/28171	0.0019758	0.0019758	0.0579281	Hbb-b1/Gstk1/Prxl2b/Gpx1	4
GO:0080025	MF	GO:0080025	phosphatidylinositol-3,5-bisphosphate binding	3/241	30/28171	0.0021166	0.0021166	0.0579281	Wdr45/Wdr45b/Clvs1	3
GO:1990814	MF	GO:1990814	DNA/DNA annealing activity	2/241	10/28171	0.00313467	0.00313467	0.065166	Smarcal1/Anxa1	2
GO:0015267	MF	GO:0015267	channel activity	11/241	483/28171	0.0031466	0.0031466	0.065166	Tmco1/Kcnj6/Cacng3/Tmem63b/Ttyh3/Slc26a6/Clcn3/Gjc2/Gabrd/Scn8a/Kcnd2	11
GO:0022803	MF	GO:0022803	passive transmembrane transporter activity	11/241	483/28171	0.0031466	0.0031466	0.065166	Tmco1/Kcnj6/Cacng3/Tmem63b/Ttyh3/Slc26a6/Clcn3/Gjc2/Gabrd/Scn8a/Kcnd2	11
GO:0022804	MF	GO:0022804	active transmembrane transporter activity	10/241	414/28171	0.00317023	0.00317023	0.065166	Slc35e3/Uqcrb/Surf1/Uqcr10/Slc26a6/Clcn3/Atp1a4/Sec61b/Slc5a7/Slc18a2	10
GO:0015108	MF	GO:0015108	chloride transmembrane transporter activity	5/241	120/28171	0.00377461	0.00377461	0.065166	Ttyh3/Slc26a6/Clcn3/Gabrd/Slc18a2	5
GO:0008239	MF	GO:0008239	dipeptidyl-peptidase activity	2/241	11/28171	0.00380971	0.00380971	0.065166	Dpp6/Dpp7	2
GO:0008474	MF	GO:0008474	palmitoyl-(protein) hydrolase activity	2/241	11/28171	0.00380971	0.00380971	0.065166	Lyplal1/Ppt1	2
GO:0046975	MF	GO:0046975	histone H3K36 methyltransferase activity	2/241	11/28171	0.00380971	0.00380971	0.065166	Nsd3/Setd5	2
GO:0098599	MF	GO:0098599	palmitoyl hydrolase activity	2/241	11/28171	0.00380971	0.00380971	0.065166	Lyplal1/Ppt1	2
GO:0019843	MF	GO:0019843	rRNA binding	4/241	76/28171	0.00414089	0.00414089	0.0663697	Mrps27/Rps13/Rps9/Rpl19	4
GO:0005216	MF	GO:0005216	monoatomic ion channel activity	10/241	431/28171	0.00420342	0.00420342	0.0663697	Tmco1/Kcnj6/Cacng3/Tmem63b/Ttyh3/Slc26a6/Clcn3/Gabrd/Scn8a/Kcnd2	10
GO:0043022	MF	GO:0043022	ribosome binding	4/241	79/28171	0.00475406	0.00475406	0.070925	Tmco1/Mrps27/Ccdc47/Sec61b	4
GO:0015453	MF	GO:0015453	oxidoreduction-driven active transmembrane transporter activity	3/241	40/28171	0.00483745	0.00483745	0.070925	Uqcrb/Surf1/Uqcr10	3
GO:0055102	MF	GO:0055102	lipase inhibitor activity	2/241	13/28171	0.00534231	0.00534231	0.0739385	Anxa3/Anxa1	2
GO:0003779	MF	GO:0003779	actin binding	10/241	447/28171	0.0054032	0.0054032	0.0739385	Pick1/Tmsb10/Tpm3/Ptk2/Limd2/Wdr1/Cap2/Myo16/P4hb/Tpm1	10
GO:0004180	MF	GO:0004180	carboxypeptidase activity	3/241	43/28171	0.00593002	0.00593002	0.075817	Scpep1/Agtpbp1/Agbl4	3
GO:0044548	MF	GO:0044548	S100 protein binding	2/241	14/28171	0.0061977	0.0061977	0.075817	S100a6/Anxa11	2
GO:0005254	MF	GO:0005254	chloride channel activity	4/241	86/28171	0.00641527	0.00641527	0.075817	Ttyh3/Slc26a6/Clcn3/Gabrd	4
GO:0016209	MF	GO:0016209	antioxidant activity	4/241	88/28171	0.00695225	0.00695225	0.075817	Hbb-b1/Gstk1/Prxl2b/Gpx1	4
GO:0051082	MF	GO:0051082	unfolded protein binding	4/241	88/28171	0.00695225	0.00695225	0.075817	Cryab/Dnajb5/Hspa14/Pfdn6	4
GO:0016812	MF	GO:0016812	hydrolase activity, acting on carbon-nitrogen (but not peptide) bonds, in cyclic amides	2/241	15/28171	0.00711108	0.00711108	0.075817	Crmp1/Dpysl5	2
GO:0140666	MF	GO:0140666	annealing activity	2/241	15/28171	0.00711108	0.00711108	0.075817	Smarcal1/Anxa1	2
GO:1901981	MF	GO:1901981	phosphatidylinositol phosphate binding	6/241	197/28171	0.00715493	0.00715493	0.075817	Syt3/Wdr45/Krit1/Wdr45b/Clvs1/Defb6	6
GO:0008509	MF	GO:0008509	monoatomic anion transmembrane transporter activity	5/241	140/28171	0.00720261	0.00720261	0.075817	Ttyh3/Slc26a6/Clcn3/Gabrd/Slc18a2	5
GO:0003925	MF	GO:0003925	G protein activity	3/241	47/28171	0.00759921	0.00759921	0.0760896	Rala/Rap2c/Ralb	3
GO:0035255	MF	GO:0035255	ionotropic glutamate receptor binding	3/241	47/28171	0.00759921	0.00759921	0.0760896	Pick1/Shisa6/Cacng3	3
GO:0016646	MF	GO:0016646	oxidoreductase activity, acting on the CH-NH group of donors, NAD or NADP as acceptor	2/241	16/28171	0.00808139	0.00808139	0.0771541	Blvrb/Pycr2	2
GO:0042171	MF	GO:0042171	lysophosphatidic acid acyltransferase activity	2/241	16/28171	0.00808139	0.00808139	0.0771541	Abhd4/Agpat5	2
GO:0003756	MF	GO:0003756	protein disulfide isomerase activity	2/241	17/28171	0.00910761	0.00910761	0.0830869	Tmx3/P4hb	2
GO:0016864	MF	GO:0016864	intramolecular oxidoreductase activity, transposing S-S bonds	2/241	17/28171	0.00910761	0.00910761	0.0830869	Tmx3/P4hb	2
GO:0015399	MF	GO:0015399	primary active transmembrane transporter activity	5/241	150/28171	0.00954578	0.00954578	0.0832601	Uqcrb/Surf1/Uqcr10/Atp1a4/Sec61b	5
GO:0005253	MF	GO:0005253	monoatomic anion channel activity	4/241	97/28171	0.00973503	0.00973503	0.0832601	Ttyh3/Slc26a6/Clcn3/Gabrd	4
GO:0015297	MF	GO:0015297	antiporter activity	4/241	97/28171	0.00973503	0.00973503	0.0832601	Slc35e3/Slc26a6/Clcn3/Slc18a2	4
GO:0015562	MF	GO:0015562	efflux transmembrane transporter activity	2/241	18/28171	0.0101887	0.0101887	0.0853619	Slc26a6/Xpr1	2
GO:0071617	MF	GO:0071617	lysophospholipid acyltransferase activity	2/241	19/28171	0.0113237	0.0113237	0.0900416	Abhd4/Agpat5	2
GO:0051117	MF	GO:0051117	ATPase binding	4/241	102/28171	0.0115536	0.0115536	0.0900416	Fbl/Rala/Ralb/Svip	4
GO:0004721	MF	GO:0004721	phosphoprotein phosphatase activity	5/241	159/28171	0.0120621	0.0120621	0.0900416	Ilkap/Ptprg/Ppp6c/Ptk2/Dusp14	5
GO:0051015	MF	GO:0051015	actin filament binding	6/241	221/28171	0.0121672	0.0121672	0.0900416	Pick1/Tpm3/Limd2/Wdr1/Myo16/Tpm1	6
GO:0009055	MF	GO:0009055	electron transfer activity	3/241	56/28171	0.0122826	0.0122826	0.0900416	Uqcrb/Surf1/Uqcr10	3
GO:0042054	MF	GO:0042054	histone methyltransferase activity	3/241	56/28171	0.0122826	0.0122826	0.0900416	Fbl/Nsd3/Setd5	3
GO:0044183	MF	GO:0044183	protein folding chaperone	3/241	56/28171	0.0122826	0.0122826	0.0900416	Hspb1/Ccdc47/Hspa14	3
GO:0035091	MF	GO:0035091	phosphatidylinositol binding	7/241	290/28171	0.0127773	0.0127773	0.0920249	Syt3/Pitpnc1/Wdr45/Krit1/Wdr45b/Clvs1/Defb6	7
GO:0022853	MF	GO:0022853	active monoatomic ion transmembrane transporter activity	6/241	225/28171	0.0131945	0.0131945	0.0933909	Uqcrb/Surf1/Uqcr10/Atp1a4/Slc5a7/Slc18a2	6
GO:0050321	MF	GO:0050321	tau-protein kinase activity	2/241	21/28171	0.0137513	0.0137513	0.0956825	Brsk1/Csnk1d	2
GO:0008320	MF	GO:0008320	protein transmembrane transporter activity	2/241	22/28171	0.015042	0.015042	0.102919	Tomm22/Sec61b	2
GO:0005080	MF	GO:0005080	protein kinase C binding	3/241	62/28171	0.0161449	0.0161449	0.108654	Pick1/Hspb1/Hdac5	3
GO:0022839	MF	GO:0022839	monoatomic ion gated channel activity	7/241	309/28171	0.0175023	0.0175023	0.11589	Kcnj6/Cacng3/Tmem63b/Clcn3/Gabrd/Scn8a/Kcnd2	7
GO:0022836	MF	GO:0022836	gated channel activity	7/241	313/28171	0.0186355	0.0186355	0.121435	Kcnj6/Cacng3/Tmem63b/Clcn3/Gabrd/Scn8a/Kcnd2	7
GO:0015631	MF	GO:0015631	tubulin binding	8/241	388/28171	0.0190904	0.0190904	0.122455	Dpysl5/Hdgfl3/Agtpbp1/Stmn2/Cryab/Brsk1/Krit1/Agbl4	8
GO:0004602	MF	GO:0004602	glutathione peroxidase activity	2/241	26/28171	0.0206952	0.0206952	0.130294	Gstk1/Gpx1	2
GO:0030165	MF	GO:0030165	PDZ domain binding	4/241	122/28171	0.0209472	0.0209472	0.130294	Shisa6/Cacng3/Slc26a6/Clcn3	4
GO:0015078	MF	GO:0015078	proton transmembrane transporter activity	4/241	124/28171	0.0220828	0.0220828	0.135307	Uqcrb/Surf1/Uqcr10/Slc18a2	4
GO:0004181	MF	GO:0004181	metallocarboxypeptidase activity	2/241	28/28171	0.0238032	0.0238032	0.136983	Agtpbp1/Agbl4	2
GO:0022884	MF	GO:0022884	macromolecule transmembrane transporter activity	2/241	28/28171	0.0238032	0.0238032	0.136983	Tomm22/Sec61b	2
GO:0016298	MF	GO:0016298	lipase activity	4/241	127/28171	0.0238555	0.0238555	0.136983	Pld3/Plbd1/Abhd4/Faah	4
GO:0017018	MF	GO:0017018	myosin phosphatase activity	3/241	72/28171	0.0239319	0.0239319	0.136983	Ilkap/Ppp6c/Dusp14	3
GO:0005244	MF	GO:0005244	voltage-gated monoatomic ion channel activity	5/241	192/28171	0.0250442	0.0250442	0.136983	Kcnj6/Cacng3/Clcn3/Scn8a/Kcnd2	5
GO:0016645	MF	GO:0016645	oxidoreductase activity, acting on the CH-NH group of donors	2/241	29/28171	0.0254244	0.0254244	0.136983	Blvrb/Pycr2	2
GO:0003714	MF	GO:0003714	transcription corepressor activity	5/241	193/28171	0.0255376	0.0255376	0.136983	Mta1/Mybbp1a/Sap18/Hdac5/Setd5	5
GO:0022832	MF	GO:0022832	voltage-gated channel activity	5/241	193/28171	0.0255376	0.0255376	0.136983	Kcnj6/Cacng3/Clcn3/Scn8a/Kcnd2	5
GO:0003712	MF	GO:0003712	transcription coregulator activity	9/241	489/28171	0.0255969	0.0255969	0.136983	Mta1/Hdgfl3/Maged1/Mybbp1a/Rap2c/Sap18/Hdac5/Setd5/Hdgfl2	9
GO:0035254	MF	GO:0035254	glutamate receptor binding	3/241	74/28171	0.025693	0.025693	0.136983	Pick1/Shisa6/Cacng3	3
GO:0140318	MF	GO:0140318	protein transporter activity	2/241	30/28171	0.0270893	0.0270893	0.142575	Tomm22/Sec61b	2
GO:0019003	MF	GO:0019003	GDP binding	3/241	81/28171	0.0323898	0.0323898	0.166304	Rala/Rap2c/Ralb	3
GO:0046873	MF	GO:0046873	metal ion transmembrane transporter activity	8/241	430/28171	0.0324548	0.0324548	0.166304	Tmco1/Kcnj6/Cacng3/Atp1a4/Scn8a/Kcnd2/Slc5a7/Slc18a2	8
GO:0030695	MF	GO:0030695	GTPase regulator activity	8/241	432/28171	0.0332181	0.0332181	0.166304	Gpsm1/Arfgef3/Mycbp2/Chn1/Tbc1d8/Tbc1d7/Rabgef1/Krit1	8
GO:0060589	MF	GO:0060589	nucleoside-triphosphatase regulator activity	8/241	432/28171	0.0332181	0.0332181	0.166304	Gpsm1/Arfgef3/Mycbp2/Chn1/Tbc1d8/Tbc1d7/Rabgef1/Krit1	8
GO:0015035	MF	GO:0015035	protein-disulfide reductase activity	2/241	35/28171	0.0360384	0.0360384	0.17825	Tmx3/P4hb	2
GO:0004722	MF	GO:0004722	protein serine/threonine phosphatase activity	3/241	86/28171	0.0376762	0.0376762	0.181966	Ilkap/Ppp6c/Dusp14	3
GO:0019888	MF	GO:0019888	protein phosphatase regulator activity	3/241	86/28171	0.0376762	0.0376762	0.181966	Ppp1r1a/Ppp1r15a/Csnk2a1	3
GO:0043178	MF	GO:0043178	alcohol binding	3/241	88/28171	0.0399066	0.0399066	0.190497	Dpm1/Xpr1/Erlin1	3
GO:0008276	MF	GO:0008276	protein methyltransferase activity	3/241	89/28171	0.0410465	0.0410465	0.193686	Fbl/Nsd3/Setd5	3
GO:0008170	MF	GO:0008170	N-methyltransferase activity	3/241	90/28171	0.0422026	0.0422026	0.196878	Fbl/Nsd3/Setd5	3
GO:0004725	MF	GO:0004725	protein tyrosine phosphatase activity	3/241	91/28171	0.043375	0.043375	0.198039	Ptprg/Ptk2/Dusp14	3
GO:0036002	MF	GO:0036002	pre-mRNA binding	2/241	39/28171	0.0438987	0.0438987	0.198039	Celf2/Snrpc	2
GO:0140938	MF	GO:0140938	histone H3 methyltransferase activity	2/241	39/28171	0.0438987	0.0438987	0.198039	Nsd3/Setd5	2
GO:0018024	MF	GO:0018024	histone lysine N-methyltransferase activity	2/241	40/28171	0.0459545	0.0459545	0.20506	Nsd3/Setd5	2
GO:0005546	MF	GO:0005546	phosphatidylinositol-4,5-bisphosphate binding	3/241	94/28171	0.0469891	0.0469891	0.205456	Syt3/Krit1/Defb6	3
GO:0015081	MF	GO:0015081	sodium ion transmembrane transporter activity	4/241	158/28171	0.0471797	0.0471797	0.205456	Atp1a4/Scn8a/Slc5a7/Slc18a2	4
GO:0050839	MF	GO:0050839	cell adhesion molecule binding	6/241	305/28171	0.048	0.048	0.205456	Pkp3/Tnr/Cdh22/Ptk2/Ntng1/P4hb	6
GO:0001965	MF	GO:0001965	G-protein alpha-subunit binding	2/241	41/28171	0.0480452	0.0480452	0.205456	Gpsm1/Kcnj6	2
GO:0004620	MF	GO:0004620	phospholipase activity	3/241	96/28171	0.0494784	0.0494784	0.208041	Pld3/Plbd1/Abhd4	3
GO:0015036	MF	GO:0015036	disulfide oxidoreductase activity	2/241	42/28171	0.0501699	0.0501699	0.208041	Tmx3/P4hb	2
GO:0043548	MF	GO:0043548	phosphatidylinositol 3-kinase binding	2/241	42/28171	0.0501699	0.0501699	0.208041	Ptk2/Dab1	2
GO:0052689	MF	GO:0052689	carboxylic ester hydrolase activity	4/241	165/28171	0.053725	0.053725	0.220555	Bphl/Lyplal1/Abhd4/Faah	4
GO:0005261	MF	GO:0005261	monoatomic cation channel activity	6/241	316/28171	0.0551671	0.0551671	0.224233	Tmco1/Kcnj6/Cacng3/Tmem63b/Scn8a/Kcnd2	6
GO:0003727	MF	GO:0003727	single-stranded RNA binding	3/241	101/28171	0.0559768	0.0559768	0.225294	Dazap1/Snrpc/Anxa1	3
GO:0042169	MF	GO:0042169	SH2 domain binding	2/241	45/28171	0.0567411	0.0567411	0.225498	Ptk2/Dab1	2
GO:0019208	MF	GO:0019208	phosphatase regulator activity	3/241	102/28171	0.0573229	0.0573229	0.225498	Ppp1r1a/Ppp1r15a/Csnk2a1	3
GO:0016853	MF	GO:0016853	isomerase activity	4/241	169/28171	0.0576753	0.0576753	0.225498	Gnpda2/Tmx3/P4hb/Ppih	4
GO:0032266	MF	GO:0032266	phosphatidylinositol-3-phosphate binding	2/241	47/28171	0.0612791	0.0612791	0.237327	Wdr45/Wdr45b	2
GO:0015932	MF	GO:0015932	nucleobase-containing compound transmembrane transporter activity	2/241	49/28171	0.0659364	0.0659364	0.252978	Slc35e3/Slc25a51	2
GO:0016796	MF	GO:0016796	exonuclease activity, active with either ribo- or deoxyribonucleic acids and producing 5'-phosphomonoesters	2/241	51/28171	0.0707077	0.0707077	0.268283	Pld3/Cnot6l	2
GO:0016791	MF	GO:0016791	phosphatase activity	5/241	259/28171	0.0724637	0.0724637	0.268283	Ilkap/Ptprg/Ppp6c/Ptk2/Dusp14	5
GO:0015291	MF	GO:0015291	secondary active transmembrane transporter activity	5/241	262/28171	0.0752825	0.0752825	0.268283	Slc35e3/Slc26a6/Clcn3/Slc5a7/Slc18a2	5
GO:0030170	MF	GO:0030170	pyridoxal phosphate binding	2/241	53/28171	0.0755877	0.0755877	0.268283	Etnppl/Ddc	2
GO:0003730	MF	GO:0003730	mRNA 3'-UTR binding	3/241	116/28171	0.0777285	0.0777285	0.268283	Celf2/Dazap1/Rnps1	3
GO:0042578	MF	GO:0042578	phosphoric ester hydrolase activity	6/241	346/28171	0.0778406	0.0778406	0.268283	Ilkap/Ptprg/Pld3/Ppp6c/Ptk2/Dusp14	6
GO:0016278	MF	GO:0016278	lysine N-methyltransferase activity	2/241	54/28171	0.0780669	0.0780669	0.268283	Nsd3/Setd5	2
GO:0016279	MF	GO:0016279	protein-lysine N-methyltransferase activity	2/241	54/28171	0.0780669	0.0780669	0.268283	Nsd3/Setd5	2
GO:0070279	MF	GO:0070279	vitamin B6 binding	2/241	54/28171	0.0780669	0.0780669	0.268283	Etnppl/Ddc	2
GO:0016667	MF	GO:0016667	oxidoreductase activity, acting on a sulfur group of donors	2/241	55/28171	0.0805715	0.0805715	0.268283	Tmx3/P4hb	2
GO:0001094	MF	GO:0001094	TFIID-class transcription factor complex binding	1/241	10/28171	0.0823423	0.0823423	0.268283	Fbl	1
GO:0005391	MF	GO:0005391	P-type sodium:potassium-exchanging transporter activity	1/241	10/28171	0.0823423	0.0823423	0.268283	Atp1a4	1
GO:0008526	MF	GO:0008526	phosphatidylinositol transfer activity	1/241	10/28171	0.0823423	0.0823423	0.268283	Pitpnc1	1
GO:0008554	MF	GO:0008554	P-type sodium transporter activity	1/241	10/28171	0.0823423	0.0823423	0.268283	Atp1a4	1
GO:0019531	MF	GO:0019531	oxalate transmembrane transporter activity	1/241	10/28171	0.0823423	0.0823423	0.268283	Slc26a6	1
GO:0043878	MF	GO:0043878	glyceraldehyde-3-phosphate dehydrogenase (NAD+) (non-phosphorylating) activity	1/241	10/28171	0.0823423	0.0823423	0.268283	Aldh7a1	1
GO:0097177	MF	GO:0097177	mitochondrial ribosome binding	1/241	10/28171	0.0823423	0.0823423	0.268283	Mrps27	1
GO:0106310	MF	GO:0106310	protein serine kinase activity	1/241	10/28171	0.0823423	0.0823423	0.268283	Csnk1d	1
GO:1990446	MF	GO:1990446	U1 snRNP binding	1/241	10/28171	0.0823423	0.0823423	0.268283	Snrpc	1
GO:0016860	MF	GO:0016860	intramolecular oxidoreductase activity	2/241	56/28171	0.0831007	0.0831007	0.268622	Tmx3/P4hb	2
GO:0042393	MF	GO:0042393	histone binding	5/241	273/28171	0.0861194	0.0861194	0.276205	Glyr1/H2ax/Set/Ptms/Hdgfl2	5
GO:0005247	MF	GO:0005247	voltage-gated chloride channel activity	1/241	11/28171	0.0901955	0.0901955	0.276326	Clcn3	1
GO:0008504	MF	GO:0008504	monoamine transmembrane transporter activity	1/241	11/28171	0.0901955	0.0901955	0.276326	Slc18a2	1
GO:0008556	MF	GO:0008556	P-type potassium transmembrane transporter activity	1/241	11/28171	0.0901955	0.0901955	0.276326	Atp1a4	1
GO:0019911	MF	GO:0019911	structural constituent of myelin sheath	1/241	11/28171	0.0901955	0.0901955	0.276326	Mbp	1
GO:0034046	MF	GO:0034046	poly(G) binding	1/241	11/28171	0.0901955	0.0901955	0.276326	Dazap1	1
GO:0070181	MF	GO:0070181	small ribosomal subunit rRNA binding	1/241	11/28171	0.0901955	0.0901955	0.276326	Rps13	1
GO:0042277	MF	GO:0042277	peptide binding	6/241	361/28171	0.0908863	0.0908863	0.276379	Npbwr1/Cryab/Ppih/Kdelr1/Pfdn6/Omp	6
GO:0005548	MF	GO:0005548	phospholipid transporter activity	2/241	60/28171	0.0934526	0.0934526	0.277408	Pitpnc1/Atg9a	2
GO:0051087	MF	GO:0051087	chaperone binding	3/241	127/28171	0.0956753	0.0956753	0.277408	Dnajb5/Ubl4a/Pfdn6	3
GO:0003841	MF	GO:0003841	1-acylglycerol-3-phosphate O-acyltransferase activity	1/241	12/28171	0.0979818	0.0979818	0.277408	Agpat5	1
GO:0005338	MF	GO:0005338	nucleotide-sugar transmembrane transporter activity	1/241	12/28171	0.0979818	0.0979818	0.277408	Slc35e3	1
GO:0016670	MF	GO:0016670	oxidoreductase activity, acting on a sulfur group of donors, oxygen as acceptor	1/241	12/28171	0.0979818	0.0979818	0.277408	P4hb	1
GO:0031402	MF	GO:0031402	sodium ion binding	1/241	12/28171	0.0979818	0.0979818	0.277408	Scn8a	1
GO:0031543	MF	GO:0031543	peptidyl-proline dioxygenase activity	1/241	12/28171	0.0979818	0.0979818	0.277408	P4hb	1
GO:0045028	MF	GO:0045028	G protein-coupled purinergic nucleotide receptor activity	1/241	12/28171	0.0979818	0.0979818	0.277408	P2ry12	1
GO:0045294	MF	GO:0045294	alpha-catenin binding	1/241	12/28171	0.0979818	0.0979818	0.277408	Pkp3	1
GO:0046974	MF	GO:0046974	histone H3K9 methyltransferase activity	1/241	12/28171	0.0979818	0.0979818	0.277408	Setd5	1
GO:0008235	MF	GO:0008235	metalloexopeptidase activity	2/241	62/28171	0.0987615	0.0987615	0.2777	Agtpbp1/Agbl4	2
GO:0004129	MF	GO:0004129	cytochrome-c oxidase activity	1/241	13/28171	0.105702	0.105702	0.278656	Surf1	1
GO:0004535	MF	GO:0004535	poly(A)-specific ribonuclease activity	1/241	13/28171	0.105702	0.105702	0.278656	Cnot6l	1
GO:0016661	MF	GO:0016661	oxidoreductase activity, acting on other nitrogenous compounds as donors	1/241	13/28171	0.105702	0.105702	0.278656	Gmpr2	1
GO:0016840	MF	GO:0016840	carbon-nitrogen lyase activity	1/241	13/28171	0.105702	0.105702	0.278656	Ggact	1
GO:0017017	MF	GO:0017017	MAP kinase tyrosine/serine/threonine phosphatase activity	1/241	13/28171	0.105702	0.105702	0.278656	Dusp14	1
GO:0030492	MF	GO:0030492	hemoglobin binding	1/241	13/28171	0.105702	0.105702	0.278656	Hbb-b1	1
GO:0031720	MF	GO:0031720	haptoglobin binding	1/241	13/28171	0.105702	0.105702	0.278656	Hbb-b1	1
GO:0070990	MF	GO:0070990	snRNP binding	1/241	13/28171	0.105702	0.105702	0.278656	Snrpc	1
GO:0000287	MF	GO:0000287	magnesium ion binding	4/241	211/28171	0.107967	0.107967	0.278656	Thtpa/Brsk1/Stk11/Pdcd6	4
[truncated: 37,449 more chars]
