## Supplementary_Table4 for "Deeper neuronal and glial proteomic insights using an optimized pipeline for proximity labeling proteomics"

### Sheet: Fig 4-Supp-A
P2							Homo
Protein	F-Value	FDR (BH)	P.value	diff.Camk2a.Saline.vs.Neg	At.2Fold		Protein	F-Value	FDR (BH)	P.value	diff.Homo.CamK2a.Saline.vs.Neg.Saline	At.2Fold
Ncam1	1575.71	7.76656e-05	2.40638e-06	10.6255	UP		A0A097PUG4	49.3223	0.00499169	0.00216536	3.75225	UP
Map4	47.5046	0.00548609	0.00232308	3.97833	UP		Ncam1	1051.64	0.000121809	5.39103e-06	9.61455	UP
Bpnt1	17.2097	0.0253098	0.0142782	3.2164	UP		Map4	123.242	0.00130548	0.000374538	4.46025	UP
Iqsec1	433.556	0.000310072	3.14348e-05	6.33438	UP		Hebp1	10.8773	0.0459156	0.0299877	-2.62887	DOWN
Atp2b1	145.942	0.00116904	0.000269281	4.47777	UP		Bpnt1	19.9465	0.019705	0.0111075	2.96344	UP
Sorbs1	462.487	0.000295676	2.76515e-05	7.59867	UP		Iqsec1	14.6083	0.0307813	0.0187448	4.4405	UP
Aco2	46.0818	0.00575059	0.00245887	3.63017	UP		Atp2b1	43.156	0.00607931	0.00277838	4.04853	UP
Cd47	43.0098	0.00642491	0.00279595	4.04748	UP		Sorbs1	297.769	0.00042382	6.61807e-05	6.73465	UP
Septin5	330.212	0.000418192	5.39323e-05	5.18189	UP		Cd47	23.2312	0.0156449	0.00852379	3.48755	UP
Gm49804	38.2941	0.00764939	0.00346597	1.60965	UP		Septin5	657.664	0.000181021	1.37326e-05	2.91529	UP
Rpl10a	23.7138	0.0157689	0.00822156	3.80734	UP		Rpl10a	221.996	0.000611983	0.000118176	2.86522	UP
Syt7	49.4322	0.00519384	0.00215634	-1.16271	DOWN		Atad1	17.1367	0.0245896	0.0143806	-1.40372	DOWN
IGLC2	10.0402	0.0532021	0.0339026	0.346703	NOTsignificant		Reep5	63.1613	0.00340553	0.00135752	3.37379	UP
Aak1	25.1868	0.0144656	0.00739244	3.13431	UP		IGLC2	19	0.0210206	0.0120725	-2.30739	DOWN
H2ac12	21.7851	0.0178886	0.00953645	2.78495	UP		IGHG3	15.053	0.0295364	0.017844	1.57461	UP
Gphn	14.4949	0.0323488	0.0189854	-1.74485	DOWN		Aak1	15.2189	0.0291071	0.0175245	2.9166	UP
Ahnak	132.971	0.00135154	0.000322978	4.84488	UP		H2ac12	234.73	0.00056439	0.000105872	4.03174	UP
Actn1	70.6131	0.00317042	0.00109762	4.14618	UP		Gphn	41.7003	0.00637967	0.00296105	-2.05495	DOWN
Rpl19	68.3954	0.00329089	0.00116656	6.53602	UP		Ahnak	42.5163	0.00619122	0.0028565	3.6102	UP
Yars1	125.884	0.00145559	0.000359381	-2.99828	DOWN		Actn1	63.6235	0.00336449	0.00133883	3.4719	UP
Prdm16	48.7226	0.00529255	0.00221557	5.60156	UP		Rpl19	92.206	0.00196155	0.000657457	6.14981	UP
Map7d2	9.82345	0.0546937	0.0350417	2.8538	UP		Yars1	17.8645	0.0231365	0.0134061	-2.24864	DOWN
Madd	81.2809	0.00255345	0.000838237	4.90881	UP		Prdm16	129.125	0.0012336	0.000342006	5.1265	UP
Grin1	165.704	0.000960958	0.000209997	7.00852	UP		Madd	67.2556	0.00310784	0.00120455	3.4439	UP
Ajm1	55.0028	0.00446382	0.00176398	2.49328	UP		Grin1	49.5777	0.00495145	0.00214449	4.43196	UP
Map7d1	54.6227	0.00450687	0.00178721	-5.09069	DOWN		Map7d1	118.347	0.00138459	0.000405285	-4.18326	DOWN
Lrrc57	2309	5.24875e-05	1.12215e-06	3.89401	UP		Atp2b3	93.9431	0.00191534	0.000634182	5.0704	UP
Atp2b3	277.777	0.000516887	7.59289e-05	6.2155	UP		Rap1	836.697	0.000135484	8.50281e-06	7.33114	UP
Rap1	891.711	0.000153314	7.48967e-06	7.29191	UP		Apxl	135.193	0.00115079	0.000312696	3.19105	UP
Apxl	10.6548	0.0493298	0.0309587	1.46707	UP		Cds2	26.768	0.0126975	0.00663469	2.84098	UP
Cds2	10.2649	0.0517192	0.0327793	2.7103	UP		Lnpk	43.0599	0.00608324	0.0027899	4.79291	UP
Pkp4	8.81843	0.0628913	0.0411613	-2.52572	DOWN		Sh3glb2	12.8411	0.0367388	0.0230963	2.5283	UP
Lnpk	94.6909	0.00206754	0.000624541	6.54237	UP		Fbxl16	36.0129	0.00804861	0.00387998	3.66986	UP
Gnl1	448.418	0.000298118	2.94006e-05	3.67444	UP		Gria3	9.75009	0.0534186	0.0354405	3.30798	UP
Hbb-bs	391.363	0.000355731	3.85149e-05	6.36186	UP		Gnl1	122.818	0.00131112	0.000377061	2.75002	UP
Acsl6	49.2772	0.00521585	0.00216907	-2.21756	DOWN		Hbb-bs	1580.16	9.68473e-05	2.39287e-06	7.64269	UP
Ptprs	56.0518	0.00436482	0.00170218	3.94814	UP		Ptprs	10.4819	0.0484043	0.0317465	1.6015	UP
Srcin1	223.072	0.000668233	0.000117056	5.64745	UP		Srcin1	728.585	0.000167426	1.12002e-05	6.36472	UP
Dlgap3	55.6518	0.00438231	0.00172536	5.75731	UP		Rpl26	38.9838	0.00712008	0.0033538	-2.40953	DOWN
Scn2a	217.987	0.000688452	0.000122497	4.68438	UP		Dlgap3	64.3305	0.00330598	0.00131099	4.63214	UP
Dlgap4	79.5949	0.00261618	0.000872678	-5.04553	DOWN		Scn2a	195.884	0.000728308	0.000151187	3.43186	UP
Heat.shock	71.8501	0.00307303	0.00106179	5.56729	UP		Dlgap4	62.3014	0.00346541	0.00139334	-5.07187	DOWN
Plcxd3	10.0579	0.053117	0.0338117	2.91176	UP		Prdx4	286.622	0.00044195	7.13671e-05	5.50706	UP
Strn3	11.4998	0.0446047	0.0275011	2.76871	UP		Heat.shock	83.019	0.00229272	0.000804825	4.486	UP
Gnai1	865.778	0.000159969	7.9433e-06	10.1396	UP		Plcxd3	14.2036	0.0319382	0.0196255	3.31551	UP
Nlgn3	73.8176	0.00293583	0.00100831	4.94673	UP		Strn3	11.3558	0.0434038	0.0280478	2.69225	UP
Ogdhl	890.672	0.000153314	7.50709e-06	5.51172	UP		Gnai1	116.737	0.00141043	0.000416229	8.69205	UP
Etl4	20.4575	0.0195925	0.010634	4.3444	UP		Nlgn3	78.0824	0.00248724	0.00090541	3.36839	UP
Heat.shock.1	1063.74	0.000130187	5.26941e-06	-3.45187	DOWN		Ogdhl	86.8234	0.00214542	0.000738322	3.54259	UP
Ctnnd2	10.9262	0.0477667	0.02978	2.17349	UP		Etl4	8.98247	0.0592685	0.0400573	2.81798	UP
Adgrv1	488.096	0.000287292	2.48446e-05	9.44013	UP		Heat.shock.1	14.9367	0.0298477	0.0180733	-3.13982	DOWN
Crebrf	248.629	0.000593265	9.45133e-05	10.2847	UP		Ctnnd2	11.69	0.0417003	0.0268032	2.69301	UP
Eprs1	16.5074	0.026977	0.0153118	1.27294	UP		Adgrv1	151.693	0.000978448	0.000249673	8.01015	UP
Ddx3x	68.4877	0.00328883	0.00116357	3.92809	UP		Crebrf	105.927	0.00161256	0.000502673	7.80577	UP
Sptan1	9.12157	0.0602126	0.0391558	5.29282	UP		Eprs1	39.369	0.00700233	0.00329351	3.23132	UP
Ndufv1	2846.89	4.87603e-05	7.38575e-07	7.75642	UP		Plxna4	12.6451	0.0374701	0.0236708	2.10435	UP
Akap5	52.587	0.00477731	0.00191977	5.9867	UP		Cttnbp2	18.6904	0.0215601	0.0124156	2.65246	UP
Tmem30a	92.978	0.00210596	0.000646957	7.09366	UP		Ddx3x	81.9661	0.00231093	0.000824822	4.64144	UP
Mapre2	65.6049	0.00346833	0.00126295	3.52761	UP		Sptan1	464.719	0.000268908	2.73883e-05	2.31036	UP
Myo5a	51.1031	0.00497054	0.00202592	5.16089	UP		Ndufv1	398.405	0.000309804	3.71765e-05	5.46074	UP
Shank1	10.7791	0.0486005	0.0304105	-2.8631	DOWN		Akap5	1186.06	0.000107796	4.24129e-06	5.96067	UP
Ntm	21.8747	0.0177842	0.00946857	3.23449	UP		Tmem30a	33.81	0.00885553	0.00435448	3.52612	UP
Dlg1	105.551	0.00179442	0.000506149	5.03912	UP		Mapre2	14.2996	0.0316601	0.0194109	2.636	UP
Cgnl1	18.9277	0.0219695	0.0121514	-2.63359	DOWN		Rps5	24.8062	0.0142085	0.00759421	-3.62082	DOWN
Dpp10	55.8673	0.00436482	0.00171281	3.55387	UP		Myo5a	183.187	0.000790705	0.000172473	6.21571	UP
Dlgap1.1	47.0168	0.00556579	0.00236834	-5.07147	DOWN		Shank1	33.2763	0.00905244	0.00448252	-2.00297	DOWN
Gls	264.028	0.000553233	8.39388e-05	6.4039	UP		Stxbp5	691.603	0.00017157	1.2424e-05	3.59293	UP
Gpd1	56.6786	0.00429222	0.00166679	-5.67694	DOWN		Katnal2	848.551	0.000135484	8.26781e-06	4.6403	UP
Kcnma1	101.636	0.00188923	0.00054462	3.69942	UP		Ntm	12.721	0.0371546	0.0234459	1.91513	UP
Psd3	176.083	0.000892022	0.000186402	5.72876	UP		Ppp1r2	7.81037	0.0706653	0.0490758	0.703242	NOTsignificant
Abr	109.453	0.00171431	0.000471731	5.65147	UP		Dlg1	173.482	0.000835717	0.000191927	4.66436	UP
Prrt2	9.55355	0.0566104	0.036543	4.22718	UP		Dpp10	13.0238	0.0360577	0.0225796	2.3855	UP
Tln2	57.9267	0.00417146	0.00159954	3.46342	UP		Dlgap1.1	125.253	0.00128007	0.000362917	-6.13037	DOWN
Epb41l1	136.702	0.00129356	0.000305993	6.00425	UP		Gsk3a	12.8285	0.0367388	0.0231327	3.27486	UP
Adap1	23.6037	0.0158774	0.00828908	2.88575	UP		Gls	1296.06	0.000107796	3.55363e-06	6.83091	UP
Usp14	9.61794	0.0561021	0.0361762	2.59076	UP		Gpd1	119.947	0.00135988	0.000394833	-5.61003	DOWN
Map4.1	66.4272	0.00339344	0.00123334	2.66693	UP		Kcnma1	368.352	0.000335557	4.34316e-05	2.96211	UP
Nme1nme2	49.724	0.00515962	0.00213267	-2.79661	DOWN		Psd3	389.234	0.000322594	3.89338e-05	4.6379	UP
Myo6	14.7664	0.0316405	0.018417	2.91186	UP		Abr	199.431	0.000717351	0.000145944	6.07542	UP
Septin7	6082.27	3.35594e-05	1.62011e-07	7.39304	UP		Prrt2	8.93216	0.0596406	0.0403911	4.09821	UP
Sec23a	10.5054	0.0502132	0.0316377	2.91291	UP		Tln2	62.9492	0.00342145	0.00136622	3.56547	UP
Cep350	9.36178	0.0581071	0.0376694	3.29683	UP		Epb41l1	515.513	0.000238484	2.22883e-05	7.15712	UP
Pi4ka	18.5199	0.0226871	0.0126109	4.02389	UP		Adap1	154.532	0.000953884	0.000240773	3.50592	UP
Cracdl	7.73735	0.0732944	0.0497366	3.70882	UP		Map4.1	29.0937	0.0111541	0.00571553	1.10235	UP
Dsp	245.168	0.00060467	9.71643e-05	9.58633	UP		Nme1nme2	81.8376	0.00231093	0.000827313	-2.19887	DOWN
Rap1gds1	292.957	0.000485807	6.8348e-05	5.61628	UP		Itsn1	8.18453	0.0666732	0.0458896	1.0153	UP
Col22a1	103.272	0.00184494	0.000528033	6.72314	UP		Myo6	8.69194	0.0618297	0.0420442	3.2025	UP
Synj1	363.887	0.000376636	4.44942e-05	5.41489	UP		Septin7	343.332	0.000368916	4.9927e-05	6.86719	UP
Clasp2	57.9547	0.00417146	0.00159807	5.1212	UP		Camk2d	156.793	0.000939976	0.000234022	5.59434	UP
Slc4a4	101.191	0.00189614	0.000549262	4.66001	UP		Pi4ka	41.5056	0.00642572	0.00298685	3.9468	UP
Ncam1.1	605.908	0.000234392	1.61649e-05	6.61405	UP		Cracdl	42.7335	0.00614986	0.00282961	3.58113	UP
Cd200	128.799	0.00140781	0.000343699	4.28354	UP		Dsp	141.201	0.0010903	0.000287238	7.91628	UP
Mapk10	43.1438	0.00639802	0.00277983	3.23535	UP		Rap1gds1	87.4349	0.00212086	0.000728404	5.03404	UP
Cntnap2	525.258	0.000273122	2.14741e-05	-9.81791	DOWN		Pcbp3	15.3245	0.0288099	0.0173257	-2.98154	DOWN
Rapgef2	36.2683	0.00832618	0.00383004	3.78322	UP		Col22a1	166.09	0.000885289	0.00020904	5.54385	UP
Arl8a	9.40806	0.0577419	0.0373928	3.16363	UP		Synj1	291.707	0.000434547	6.89282e-05	6.80882	UP
Lancl2	143.662	0.00118781	0.000277702	5.28997	UP		Clasp2	45.6291	0.00557857	0.00250458	4.68562	UP
Syngap1	4529.74	3.5282e-05	2.91989e-07	7.10972	UP		Gsk3b	680.147	0.000173942	1.2844e-05	4.55941	UP
F6U7V1	59.7569	0.00399025	0.00150804	-7.74104	DOWN		Ncam1.1	423.938	0.00029127	3.2866e-05	5.72822	UP
Atp2b4	112.805	0.00165409	0.000444893	6.15608	UP		Mars1	10.0797	0.0510618	0.0337008	2.64387	UP
Pcdh1	17.7618	0.0241147	0.0135375	3.37059	UP		Slc12a2	27.3007	0.0123019	0.00640548	3.55222	UP
Chd3	73.6993	0.00293896	0.00101141	6.1408	UP		Cd200	11.4137	0.0431528	0.0278261	3.47921	UP
Rock2	109.252	0.00171616	0.000473422	1.50234	UP		Mapk10	177.901	0.000810518	0.00018268	2.52832	UP
Farp1	15.3927	0.0297241	0.017199	-2.65977	DOWN		Cntnap2	101.326	0.00171202	0.000547847	-9.68672	DOWN
Psme1	9.54579	0.0566191	0.0365876	2.63369	UP		Dhx9	46.1548	0.00550417	0.00245162	2.21738	UP
Igsf8	294.508	0.000485517	6.76376e-05	5.6856	UP		Lancl2	188.712	0.000773451	0.000162692	4.28373	UP
Syncrip	44.8067	0.00603032	0.00259096	-7.47429	DOWN		Syngap1	319.976	0.00038921	5.74013e-05	6.14411	UP
Map2	215.014	0.000695537	0.000125855	5.58408	UP		F6U7V1	33.605	0.00892591	0.004403	-7.14652	DOWN
Grin2b	254.524	0.000577778	9.02406e-05	6.3521	UP		Atp2b4	101.811	0.00169995	0.000542812	5.84023	UP
Atp2b1.1	52.2706	0.00481023	0.00194169	6.7208	UP		Chd3	18.3057	0.0222302	0.0128628	6.01243	UP
Tamm41	7.73707	0.0732944	0.0497391	2.67006	UP		Cacng8	121.144	0.0013402	0.000387272	3.89838	UP
Pak1	58.572	0.00410706	0.00156635	4.59674	UP		Farp1	22.846	0.0160288	0.00877716	-1.66713	DOWN
Scyl2	121.927	0.00151435	0.000382446	3.748	UP		Agap3	25.6891	0.0135299	0.00713819	3.62479	UP
Pcx	357.213	0.000377896	4.61566e-05	10.9731	UP		Psme1	11.2435	0.0438768	0.0284857	1.13488	UP
Kplce	12.4164	0.0401529	0.0243687	4.41059	UP		Igsf8	713.439	0.000168131	1.16786e-05	4.89156	UP
Arhgef2	9.90561	0.0540675	0.0346032	2.54603	UP		Syncrip	414.41	0.000293356	3.43824e-05	-8.11307	DOWN
Asap1	28.8621	0.0116769	0.00579821	3.25895	UP		Map2	301.171	0.000422656	6.47101e-05	6.1727	UP
Ppp1r9a	22.4315	0.0171327	0.00906261	3.61395	UP		Nccrp1	160.124	0.000921617	0.00022458	4.54296	UP
Cep170	13.0033	0.0376848	0.0226369	-1.70526	DOWN		Grin2b	55.1312	0.00418152	0.00175624	4.80566	UP
Arhgap32	25.5017	0.0142275	0.0072315	3.38624	UP		Atp2b1.1	437.362	0.000281741	3.08943e-05	4.21222	UP
Mdn1	219.314	0.000685582	0.000121041	8.12134	UP		Pak1	93.9484	0.00191534	0.000634112	4.31621	UP
Bsg	60.3149	0.0039494	0.00148171	-3.81351	DOWN		Scyl2	78.5228	0.00246911	0.000895691	4.16042	UP
Sema3b	13.4412	0.0360951	0.0214624	4.84662	UP		Pcx	1457.59	0.000102239	2.81123e-06	11.3918	UP
Bin1	29.8638	0.0111208	0.00545301	5.3061	UP		Arhgef2	631.74	0.000192364	1.48766e-05	3.30514	UP
Sec22b	12.7619	0.0386544	0.0233259	-3.05353	DOWN		Asap1	50.9014	0.00475803	0.00204103	3.7897	UP
Dpysl2	3917.35	3.54289e-05	3.90326e-07	9.32285	UP		Ppp1r9a	264.607	0.000482812	8.35764e-05	5.29291	UP
Clta	126.795	0.0014393	0.000354366	-7.58724	DOWN		Arhgap32	23.458	0.0154	0.00837975	2.63587	UP
Stxbp1	402.104	0.00034368	3.65012e-05	5.74558	UP		Rpl10	23.0075	0.0158723	0.00866956	-1.81867	DOWN
Stxbp1.1	65.3955	0.00348291	0.00127066	4.80021	UP		Mdn1	16.0417	0.027047	0.0160604	6.22453	UP
Dld	93.4088	0.00209876	0.000641207	3.6054	UP		Bsg	47.4677	0.00527913	0.00232646	-4.76772	DOWN
Flot1	69.9492	0.00320896	0.0011176	4.76714	UP		Sema3b	97.7217	0.00180907	0.000587635	4.30963	UP
Phb2	8.34491	0.0675736	0.0446187	4.32934	UP		Cacna2d1	21.362	0.0177068	0.00986695	-3.64052	DOWN
Purb	60.1909	0.00395756	0.0014875	2.18092	UP		Bin1	947.957	0.000129779	6.63019e-06	6.52545	UP
Fkbp8	14.5745	0.0321735	0.018816	-1.36955	DOWN		Sec22b	165.692	0.000885289	0.000210027	-4.14651	DOWN
Vamp2	580.731	0.000245226	1.75886e-05	6.99498	UP		Dpysl2	5601.06	2.93086e-05	1.91026e-07	9.46563	UP
Slc32a1	475.441	0.000294219	2.61754e-05	5.59206	UP		Clta	172.665	0.000839304	0.000193714	-8.55643	DOWN
Mgll	113.519	0.00164665	0.000439472	3.46256	UP		Stxbp1	1423.63	0.000102239	2.94662e-06	5.05612	UP
Timm44	82.5667	0.00251631	0.000813325	5.69342	UP		Stxbp1.1	60.9168	0.00358357	0.00145406	4.63133	UP
Pitpnm1	82.7012	0.00251631	0.000810784	4.01646	UP		Dld	21.7046	0.0172722	0.00959801	2.80264	UP
Ap3d1	280.789	0.000512928	7.43273e-05	3.84656	UP		Flot1	253.947	0.000512683	9.06464e-05	4.59828	UP
Rgs7	181.258	0.000859726	0.000176096	4.93066	UP		Psmb1	185.627	0.000788571	0.000168047	3.91629	UP
Crym	106.425	0.0017703	0.000498127	4.94764	UP		Phb2	9.63445	0.0541619	0.036083	2.92516	UP
Cntnap1	240.494	0.000617614	0.000100925	4.45589	UP		Kpna3	9.66235	0.0540387	0.0359264	2.97376	UP
Syn	229.928	0.000652653	0.000110276	8.51425	UP		Prrt1	51.7064	0.00462722	0.00198173	3.59686	UP
Syngr1	178.615	0.000878967	0.000181249	6.18853	UP		Fkbp8	118.836	0.00137816	0.000402043	-2.0587	DOWN
Nipsnap1	16.087	0.027926	0.0159852	4.66676	UP		Vamp2	904.863	0.000129779	7.27432e-06	7.64235	UP
Atp2a2	29.4455	0.0113431	0.0055933	3.59341	UP		Slc32a1	14.8711	0.0300302	0.0182045	3.29617	UP
Psmb5	29.6471	0.0112203	0.00552504	1.32237	UP		Mgll	97.4748	0.00181409	0.000590517	3.08943	UP
Pip5k1c	239.953	0.000617614	0.000101374	5.02101	UP		Hnrnph1	13.2119	0.0354318	0.0220655	2.6562	UP
Eef1b2	15.8137	0.0286295	0.0164472	4.17079	UP		Timm44	19.4517	0.0204073	0.011597	3.54828	UP
Sfn	47.4006	0.00549934	0.00233261	7.28811	UP		Pitpnm1	21.6853	0.0172722	0.00961289	2.7931	UP
Hsd17b12	40.7702	0.00690846	0.00308737	-4.09688	DOWN		Ap3d1	31.9973	0.009665	0.00481342	2.37103	UP
Alox12b	187.041	0.000824954	0.00016556	3.62475	UP		Rgs7	26.542	0.0128678	0.00673564	4.12623	UP
Cask	40.6204	0.00694496	0.00310847	2.98132	UP		Crym	14.5067	0.0310999	0.0189602	3.72737	UP
Wdr1	8.44741	0.0664846	0.043834	3.9297	UP		Cntnap1	38.9414	0.00712097	0.00336053	3.61873	UP
Capns1	212.218	0.000709298	0.000129141	3.41205	UP		Syn	536.584	0.000230539	2.05826e-05	8.34668	UP
Dync1i1	25.4477	0.0142617	0.00725869	3.78035	UP		Nipsnap1	17.6339	0.0235712	0.0137038	3.16343	UP
Cops6	11.456	0.044722	0.0276659	1.61262	UP		Atp2a2	168.734	0.000866854	0.000202665	2.06813	UP
Ctbp1	106.784	0.00176742	0.000494878	6.65605	UP		Psmb5	92.7778	0.00195031	0.000649655	1.34918	UP
Bsn	467.197	0.000294831	2.71007e-05	6.85075	UP		Pip5k1c	136.594	0.00113702	0.000306465	4.33749	UP
Syn1	264.395	0.000553233	8.37089e-05	9.40365	UP		Eef1b2	237.252	0.000558519	0.000103663	5.05458	UP
Lin7c	29.2956	0.0114317	0.00564492	1.85194	UP		Gnaz	83.0349	0.00229272	0.00080453	-1.94003	DOWN
mt-Co2	7.89865	0.0716697	0.0482947	3.40806	UP		Sfn	1017.87	0.000124512	5.75346e-06	8.40451	UP
Car2	33.7258	0.00926609	0.00437432	4.1824	UP		Hsd17b12	186.102	0.000788571	0.000167205	-2.65161	DOWN
Mbp	194.277	0.000783113	0.000153656	6.2207	UP		Alox12b	19.1872	0.0207401	0.0118719	1.93061	UP
Aldoc	25.2207	0.0144507	0.00737485	-1.62745	DOWN		Cask	16.1059	0.0269933	0.015954	2.15425	UP
Aldoa	534.197	0.000268842	2.07657e-05	2.91433	UP		Hnrnpa2b1	26.0034	0.0132931	0.00698577	3.84482	UP
Prkaca	27.7448	0.0124125	0.00622339	1.39181	UP		Ctbp1	28.2992	0.0116287	0.0060068	5.3769	UP
Got1	206.289	0.000727114	0.00013655	2.52362	UP		Bsn	2676	5.77093e-05	8.35789e-07	6.31068	UP
Got2	49.9733	0.00513149	0.00211276	-3.87345	DOWN		Syn1	373.416	0.000333121	4.22719e-05	9.03911	UP
Tuba1b	2315.29	5.24875e-05	1.11607e-06	7.58009	UP		mt-Co2	32.9202	0.00921856	0.00457113	3.99109	UP
Src	39.9477	0.00714073	0.00320594	-3.45548	DOWN		Car2	2511.13	5.98273e-05	9.48985e-07	6.17359	UP
Ldha	59.5401	0.00400525	0.00151846	1.19217	UP		Gfap	19.5578	0.0202424	0.0114893	3.68353	UP
Gpi1	93.4208	0.00209876	0.000641048	6.2681	UP		Mbp	330.787	0.000378424	5.37467e-05	8.83898	UP
Hsp90aa1	2334.38	5.24875e-05	1.09792e-06	6.36172	UP		Aldoc	84.2892	0.00223992	0.000781657	-2.21274	DOWN
Mdh2	173.448	0.000909807	0.000192001	3.80319	UP		Aldoa	123.793	0.00129731	0.000371299	2.29833	UP
Nefm	30.6771	0.0106847	0.00519495	6.44014	UP		Got1	26.9162	0.0126006	0.00656968	1.48191	UP
Gnai2	164.327	0.000973321	0.000213459	6.12883	UP		Got2	218.372	0.000625454	0.000122071	-3.73636	DOWN
Pgk1	596.419	0.000237125	1.66805e-05	6.33364	UP		Tuba1b	413.456	0.000293356	3.454e-05	7.8735	UP
Sod2	7.9469	0.0712726	0.0478755	2.29523	UP		Src	37.448	0.00757826	0.00361143	-4.99826	DOWN
Lrrc4b	13.058	0.0374747	0.0224848	2.8178	UP		Ldha	28.1849	0.0116821	0.00605052	0.638454	NOTsignificant
Calm1	209.975	0.000716155	0.000131871	6.37776	UP		Gpi1	126.049	0.00127396	0.000358465	6.35516	UP
Eif4a2	171.733	0.000915932	0.00019578	5.36445	UP		Anxa2	109.255	0.00154947	0.000473391	4.29939	UP
Mapt	25.4191	0.0142708	0.00727317	-2.05517	DOWN		Alb	72.3648	0.00276131	0.00104739	2.94554	UP
Txn1	387.635	0.000355731	3.92531e-05	11.02	UP		Hsp90aa1	5870.14	2.93086e-05	1.73925e-07	6.33158	UP
Hsp90ab1	7.95879	0.0712665	0.0477732	-0.867848	NOTsignificant		Mdh2	18.5399	0.0218068	0.0125878	3.88878	UP
Camk2a	808.699	0.000173091	9.09925e-06	9.35994	UP		Nefm	318.911	0.00038921	5.77815e-05	8.16197	UP
Tcp1	506.899	0.000280827	2.30472e-05	4.5615	UP		Gnai2	182.824	0.000790705	0.000173147	6.41196	UP
Pfkl	81.188	0.0025537	0.000840081	4.79017	UP		Pgk1	2720.48	5.77093e-05	8.08716e-07	5.49152	UP
Cntn1	33.3476	0.00941046	0.0044651	2.8932	UP		Calm1	919.21	0.000129779	7.04982e-06	6.44065	UP
Ncam1.2	1157.7	0.000117345	4.45103e-06	8.57604	UP		Eif4a2	197.028	0.000724831	0.000149465	5.3495	UP
Mdh1	63.6686	0.00361023	0.00133703	8.4467	UP		Txn1	608.451	0.000198673	1.60308e-05	9.35444	UP
Atp1b2	144.596	0.00118135	0.000274204	3.86517	UP		Slc3a2	206.014	0.000686913	0.000136909	-3.07421	DOWN
Rplp0	18.9394	0.0219695	0.0121386	4.4619	UP		Hsp90ab1	56.2072	0.00405163	0.0016933	-0.846133	NOTsignificant
Glul	67.3307	0.00335448	0.001202	6.97333	UP		Camk2a	1212.34	0.000107796	4.05993e-06	9.6632	UP
Ntrk2	8.91501	0.0620205	0.0405058	2.93302	UP		Tcp1	181.814	0.000795641	0.000175041	4.29119	UP
Prkce	196.47	0.000772832	0.000150302	-3.37602	DOWN		Pfkl	366.077	0.000337321	4.39681e-05	4.94914	UP
Ldhb	5435.69	3.5282e-05	2.02819e-07	9.06761	UP		Ncam1.2	184.628	0.00079029	0.000169838	6.96337	UP
Cnp	10.0114	0.0533768	0.0340507	1.44002	UP		Rpl27a	16.8103	0.0252477	0.0148526	1.08415	UP
Ass1	14.6431	0.0320026	0.0186718	3.42399	UP		Mdh1	72.959	0.00273836	0.00103114	8.35497	UP
Gapdh	3797.31	3.54289e-05	4.15373e-07	11.5391	UP		Calr	7.9771	0.0687682	0.047616	-4.21056	DOWN
Eno1b	443.175	0.000303041	3.00951e-05	5.21817	UP		Atp1b2	70.7333	0.0028791	0.00109406	4.01709	UP
Ap2a1	724.166	0.000191142	1.13367e-05	1.79714	UP		Rplp0	47.3786	0.00528943	0.00233465	1.40464	UP
Hk1	467.044	0.000294831	2.71182e-05	5.39441	UP		Glul	31.7004	0.00976398	0.00489546	5.95791	UP
Tpi1	95.4782	0.00205651	0.000614627	5.03562	UP		Nme1	10.3164	0.0494423	0.0325296	2.90188	UP
Cfl1	48.5332	0.00530893	0.00223179	-1.6962	DOWN		Prkce	254.49	0.000512683	9.0265e-05	-3.93453	DOWN
Gnao1	23316.7	5.3326e-06	1.1033e-08	11.113	UP		Ldhb	496.76	0.00024848	2.39912e-05	8.7061	UP
Rpl13a	19.9868	0.0202653	0.011069	5.13855	UP		Cnp	22.965	0.0159037	0.00869769	6.78573	UP
Cox4i1	14.5326	0.032269	0.018905	-4.50992	DOWN		Ass1	14.3585	0.0314837	0.0192811	1.32408	UP
Prdx3	146.334	0.00116642	0.000267875	3.86767	UP		Gapdh	1701.17	8.83367e-05	2.06516e-06	10.886	UP
Map2.1	324.62	0.000427996	5.5787e-05	9.47122	UP		Eno1b	326.318	0.000383354	5.5214e-05	5.97795	UP
Mag	9.42973	0.0576048	0.0372644	-3.0323	DOWN		Ap2a1	86.1092	0.00217547	0.000750162	1.07453	UP
Tpm3	11.433	0.0448122	0.0277527	2.35825	UP		Hk1	114.226	0.00144734	0.000434201	3.67047	UP
Gna11	110.999	0.00168944	0.000459061	1.09383	UP		Tpi1	52.0683	0.0045743	0.00195591	1.76723	UP
Gnaq	1666	7.76656e-05	2.1531e-06	7.45418	UP		Cfl1	111.275	0.00150554	0.000456853	-1.85897	DOWN
Gria2	113.517	0.00164665	0.000439485	6.62193	UP		Gnao1	342.011	0.000368916	5.03099e-05	9.14958	UP
Aldh1a1	8.14313	0.0693876	0.0462265	1.81025	UP		Nefh	43.6064	0.00599848	0.00272527	2.56599	UP
Glud1	2386.93	5.24875e-05	1.05017e-06	7.38955	UP		Rpl13a	10.9002	0.0458148	0.0298902	3.82487	UP
Gna13	19.9129	0.0203435	0.0111398	2.60477	UP		Map2.1	842.198	0.000135484	8.39253e-06	9.69874	UP
H2ax	8.27909	0.0680998	0.0451337	1.81818	UP		Tpm3	19.6809	0.020099	0.0113663	2.98434	UP
Camk2b	624.892	0.000230089	1.52027e-05	9.62145	UP		Gnaq	492.411	0.000251066	2.4414e-05	5.9488	UP
Nckap1	44.6557	0.00605864	0.0026073	4.0664	UP		Gria2	499.954	0.000247102	2.36877e-05	6.31221	UP
Septin4	56.6295	0.00429222	0.00166953	-3.19762	DOWN		Lta4h	35.2594	0.00831876	0.00403316	1.72657	UP
Napb	106.575	0.0017698	0.000496764	5.71815	UP		Aldh1a1	25.0588	0.0140287	0.00745939	1.83218	UP
Kif2a	149.75	0.00113193	0.000256052	4.23638	UP		Glud1	905.267	0.000129779	7.26785e-06	6.48248	UP
Oat	10.7902	0.0485932	0.0303624	-3.33281	DOWN		Fkbp1a	39.8201	0.00688686	0.00322495	2.03347	UP
Ckmt1	100.947	0.00189614	0.000551842	4.70407	UP		Snrpb	7.7654	0.0711784	0.0494812	1.65886	UP
Prkar2b	359.328	0.000377896	4.562e-05	2.40487	UP		Gna13	16.0597	0.027028	0.0160304	1.87218	UP
Slc6a11	248.848	0.000593265	9.43492e-05	5.30832	UP		H2ax	136.207	0.00113991	0.000308168	3.24242	UP
Mif	378.763	0.000361157	4.10971e-05	5.8326	UP		Camk2b	462.822	0.000268908	2.76117e-05	9.24764	UP
Ptpn11	12.2191	0.041	0.0249959	-4.67363	DOWN		Nckap1	128.673	0.00123898	0.000344351	4.88387	UP
Rab3d	1737.04	7.5588e-05	1.98093e-06	3.59224	UP		Septin4	78.0694	0.00248724	0.0009057	-4.15867	DOWN
Rab5c	309.577	0.000452727	6.12802e-05	6.45909	UP		Napb	527.718	0.000233709	2.12756e-05	5.89297	UP
Rab12	139.664	0.00124415	0.000293447	2.81671	UP		Kif2a	35.0934	0.00836705	0.00406811	3.31119	UP
Rab18	32.068	0.00993559	0.00479418	2.26855	UP		Oat	27.739	0.0119726	0.00622573	-3.69339	DOWN
Pdha1	14.5816	0.0321735	0.0188011	-1.35986	DOWN		Ckmt1	46.0726	0.00550417	0.00245979	3.9241	UP
Ap1m1	176.452	0.000891308	0.000185638	-2.33697	DOWN		Prkar2b	109.023	0.00155239	0.000475352	1.36295	UP
Prdx1	490.803	0.000287292	2.45731e-05	6.21405	UP		Slc6a11	156.249	0.000940461	0.00023562	4.65334	UP
Dnm1	1071.23	0.000130187	5.19624e-06	8.44768	UP		Mif	444.257	0.000276172	2.99497e-05	6.62898	UP
Dnm1.1	273.368	0.000529799	7.83677e-05	5.30228	UP		Ptpn11	288.694	0.000439738	7.03581e-05	-4.45826	DOWN
Tkt	8.73925	0.0635966	0.0417106	2.94809	UP		Rab3d	522.752	0.000236351	2.16791e-05	3.22981	UP
Vps26a	132.874	0.00135154	0.000323438	4.33615	UP		Rab5c	102.279	0.0016922	0.000538004	2.91604	UP
Pura	68.2129	0.00330128	0.00117252	5.69747	UP		Rab21	458.396	0.000268908	2.81436e-05	-2.97103	DOWN
Slc1a2	6791.55	3.35594e-05	1.29953e-07	8.77976	UP		Rab12	9.90171	0.0522963	0.0346238	1.90237	UP
Nsf	89712.9	1.08088e-06	7.45434e-10	8.0985	UP		Rab18	48.5492	0.00507708	0.00223041	3.42835	UP
Rab11b	15.2271	0.0301878	0.0175089	-2.70352	DOWN		Pdha1	10.0569	0.0511841	0.0338168	-0.903461	NOTsignificant
Capza2	994.655	0.000134012	6.02423e-06	5.99792	UP		Ap1m1	154.791	0.000953364	0.000239985	-2.27446	DOWN
Capzb	373.493	0.000364698	4.22546e-05	6.51398	UP		Prdx1	4264	3.67504e-05	3.29487e-07	6.12454	UP
Pfkm	913.005	0.00015237	7.14563e-06	6.52502	UP		Por	29.8317	0.0107109	0.0054636	3.47758	UP
Rpl29	11.4584	0.044722	0.0276566	4.24404	UP		Dnm1	1156.46	0.000107796	4.46054e-06	8.33217	UP
Rpl13	53.6321	0.00463283	0.00184994	5.75212	UP		Dnm1.1	152.432	0.000971811	0.000247309	4.83358	UP
Gad1	61.496	0.00382079	0.00142818	1.8723	UP		Tkt	11.6256	0.042018	0.0270364	3.31361	UP
Gad2	296.499	0.000481475	6.67424e-05	5.40543	UP		Vps26a	31.3432	0.0099255	0.00499698	3.36052	UP
Hspa4l	23.0106	0.0164286	0.00866751	2.96883	UP		Pura	62.0683	0.00348419	0.00140329	5.19314	UP
Cbr1	39.5915	0.00724872	0.00325942	3.56617	UP		Cct8	16.5152	0.0259469	0.0152997	-0.399349	NOTsignificant
Gstm5	108.495	0.0017308	0.000479849	-9.82938	DOWN		Slc1a2	8090.6	2.93086e-05	9.15866e-08	6.51902	UP
Slc25a4	453.234	0.000297128	2.87836e-05	10.1404	UP		Nsf	336.28	0.000371587	5.20222e-05	4.93196	UP
Cit	66.6048	0.00339344	0.00122708	3.81074	UP		Psmc2	93.8524	0.00191534	0.000635366	4.62843	UP
Psma2	48.5144	0.00530893	0.00223341	4.60789	UP		Rab11b	35.7519	0.00813978	0.00393204	-4.69987	DOWN
Gdi1	55.4909	0.00439769	0.00173481	4.84475	UP		Ina	147.975	0.00101614	0.000262094	5.55552	UP
Arsb	89.7742	0.00221583	0.000692256	-5.9587	DOWN		Adss2	259.412	0.000498124	8.69141e-05	2.94409	UP
Atp6v1a	280.194	0.000512928	7.46399e-05	3.03652	UP		Capza2	1174.96	0.000107796	4.32162e-06	5.23161	UP
Atp6v1e1	69.1314	0.00325279	0.00114298	3.44495	UP		Capzb	906.191	0.000129779	7.2531e-06	5.24186	UP
Rab7	20.811	0.0191427	0.0103239	2.602	UP		Map2k4	66.1904	0.00316999	0.00124176	-1.76607	DOWN
Atp6v0d1	206.023	0.000727114	0.000136898	7.43233	UP		Pfkm	375.864	0.000332078	4.17279e-05	6.40453	UP
Slc25a5	2442.1	5.24875e-05	1.00332e-06	10.1981	UP		Rpl29	60.453	0.00361959	0.00147529	4.72889	UP
Pkm	23.9614	0.0155382	0.0080727	-3.09688	DOWN		Rpl13	166.247	0.000885289	0.000208653	3.64446	UP
Pkm.1	4156.61	3.54289e-05	3.46718e-07	7.85202	UP		Gad1	95.5118	0.00187134	0.000614209	1.84296	UP
Osm	66.4612	0.00339344	0.00123214	2.51305	UP		Gad2	79.5889	0.0024106	0.000872804	4.51374	UP
Dbt	273.036	0.000529799	7.85565e-05	6.17921	UP		Hspa4l	27.7931	0.0119468	0.00620409	2.52134	UP
Rab2a	1000.45	0.000134012	5.95485e-06	6.31381	UP		Cbr1	16.6881	0.0255284	0.0150353	2.62122	UP
Idh2	308.996	0.000452727	6.15084e-05	5.25636	UP		Gstm5	461.788	0.000268908	2.77347e-05	-9.3857	DOWN
Ddx6	15.3122	0.029947	0.0173486	3.16651	UP		Slc25a4	422.651	0.00029127	3.30649e-05	9.03246	UP
Atp5f1b	234.165	0.000637374	0.000106375	7.23609	UP		Cit	24.7745	0.0142223	0.00761136	3.39078	UP
Eef1d	41.6453	0.00672508	0.00296831	3.74128	UP		Psma2	25.937	0.0133186	0.00701755	4.13934	UP
Opa1	217.55	0.000688505	0.000122981	5.57118	UP		S100b	12.8311	0.0367388	0.0231254	1.25951	UP
Fxyd7	122.094	0.00151435	0.000381426	-2.18516	DOWN		Gdi1	294.486	0.000430217	6.7648e-05	5.38377	UP
Pcbp1	111.396	0.00168203	0.000455888	5.25771	UP		Arsb	61.7606	0.00351121	0.00141659	-6.80127	DOWN
Ppfia3	51.4982	0.00492413	0.00199682	4.93272	UP		Atp6v1a	48.6657	0.00506229	0.00222043	1.84537	UP
Gabarapl2	17.7221	0.0241764	0.0135888	2.85872	UP		Atp6v1e1	26.517	0.0128724	0.00674694	3.48447	UP
Actb	457.958	0.000296274	2.81971e-05	5.6969	UP		Rab7	64.1585	0.00331709	0.00131769	1.2005	UP
Cdc42	27.9107	0.0123072	0.00615736	-2.39727	DOWN		Rpl9	24.0968	0.0148019	0.00799304	2.95899	UP
Cdc42.1	169.004	0.00093593	0.000202032	6.34234	UP		Atp6v0d1	177.849	0.000810518	0.000182786	5.51719	UP
Rps20	40.9772	0.00687006	0.00305857	4.10991	UP		Slc25a5	535.454	0.000230539	2.0669e-05	8.62254	UP
Snap25	115.545	0.00161176	0.000424616	5.05675	UP		Pkm	354.794	0.000351474	4.67824e-05	-4.41033	DOWN
Ube2n	82.2329	0.0025181	0.000819685	5.88038	UP		Pkm.1	2189.7	6.95755e-05	1.24756e-06	8.42738	UP
Actr1a	45.3146	0.00591446	0.0025371	5.27141	UP		Dbt	1044.91	0.000121809	5.4604e-06	5.63926	UP
Cops2	18.4019	0.0228783	0.0127487	3.30976	UP		Rab2a	339.962	0.000369114	5.09122e-05	6.35436	UP
Rab6b	311.84	0.000451466	6.0403e-05	8.14265	UP		Idh2	76.0483	0.00257651	0.00095242	3.92293	UP
Abat	953.687	0.000141776	6.55103e-06	8.51359	UP		Ddx6	102.004	0.00169736	0.000540815	3.03888	UP
Ywhag	572.006	0.000247952	1.81261e-05	8.16942	UP		Adk	38.6951	0.00717629	0.00340008	3.07466	UP
Timm13	103.043	0.00184842	0.000530305	6.05474	UP		Atp5mf	52.1289	0.0045743	0.00195163	3.96662	UP
Rps7	8.62798	0.0645987	0.0425015	2.48119	UP		Atp5f1b	64.4013	0.00330481	0.00130825	5.48146	UP
Ppp1cb	10.753	0.0486912	0.0305244	2.91992	UP		Eef1d	148.814	0.00101037	0.000259213	3.66513	UP
Psmc1	37.7802	0.00780637	0.00355324	3.47711	UP		Eef2	39.6736	0.00692371	0.00324698	1.13207	UP
Psmc5	49.4826	0.00519256	0.00215223	-4.2406	DOWN		Opa1	15.9009	0.0274148	0.0162976	3.35904	UP
Ywhae	95.0879	0.00205651	0.000619512	2.24949	UP		Fxyd7	11.95	0.0404553	0.0258914	-4.13245	DOWN
Rps11	25.6662	0.0140853	0.00714953	4.42828	UP		Plp1	281.277	0.000453188	7.40728e-05	7.8869	UP
Rps13	34.4913	0.00896657	0.00419883	4.45579	UP		Pcbp1	9.03784	0.058863	0.0396948	3.81676	UP
Snrpd3	38.6508	0.00753132	0.00340727	2.58036	UP		Ppfia3	34.9298	0.0084269	0.00410303	3.26238	UP
Psmc6	11.8328	0.0428907	0.0262965	2.16957	UP		Gabarapl2	13863.2	2.53021e-05	3.12042e-08	3.50369	UP
Kcnab2	13.1892	0.0369203	0.0221267	3.50504	UP		Actb	73.6357	0.00270031	0.00101308	5.75218	UP
Eef1a2	82.4714	0.00251631	0.000815133	3.68581	UP		Cdc42	37.7803	0.00747779	0.00355324	-3.27171	DOWN
Ap2s1	2107.03	5.89752e-05	1.34721e-06	5.73313	UP		Cdc42.1	204.043	0.000692845	0.000139525	6.28883	UP
Rhob	99.3259	0.00195188	0.00056941	5.15957	UP		Snap25	148.313	0.00101433	0.000260928	5.19864	UP
Hpcal1	90.1782	0.00221137	0.000686286	-1.50535	DOWN		Rab10	31.7715	0.00973783	0.00487563	3.75049	UP
Vsnl1	1535.79	7.98386e-05	2.53281e-06	7.46251	UP		Ube2n	900.837	0.000129779	7.33925e-06	4.27894	UP
Mtpn	79.9873	0.0026006	0.000864475	-3.66235	DOWN		Actr1a	37.6317	0.00752125	0.00357908	4.33496	UP
H4c1	119.787	0.00153886	0.000395858	7.28474	UP		Cops2	29.8237	0.0107109	0.00546623	3.03166	UP
Atp6v1b2	537.242	0.000268217	2.05325e-05	8.2254	UP		Rap2b	429.036	0.000287474	3.20955e-05	1.01652	UP
Rab3c	32.4889	0.00975422	0.00468202	2.24676	UP		Rab6b	377.772	0.000332078	4.1311e-05	7.19275	UP
Rpl23	96.1954	0.00204013	0.000605799	6.71959	UP		Rpl27	157.666	0.000937601	0.00023149	5.33504	UP
Rps26	48.133	0.00536816	0.00226666	4.86382	UP		Abat	1952.7	8.12096e-05	1.56819e-06	7.3275	UP
Fau	70.0662	0.00320508	0.00111404	7.38665	UP		Ywhag	544.107	0.000229083	2.00207e-05	7.55336	UP
Gnb1	379.334	0.000361157	4.09745e-05	8.99319	UP		Timm13	72.6106	0.00275347	0.00104062	5.62352	UP
Gnb2	790.344	0.000176021	9.52498e-06	6.13083	UP		Ppp1cb	52.111	0.0045743	0.00195289	3.52266	UP
Rpl39	15.8395	0.0285863	0.0164026	5.895	UP		Psmc1	42.1567	0.00628018	0.00290188	2.63629	UP
Gm10053	13.5566	0.0356904	0.0211681	-2.77174	DOWN		Psmc5	42.0759	0.00628382	0.00291223	-4.10862	DOWN
Rps3	11.5748	0.0442523	0.0272228	3.8948	UP		Rps8	22.1129	0.0168201	0.00929164	1.43008	UP
Rps27a	1274.81	0.000108684	3.67275e-06	9.43196	UP		Rps15a	46.536	0.00544429	0.00241426	-1.28409	DOWN
Rac1	1574.42	7.76656e-05	2.41031e-06	6.07797	UP		Ywhae	82.1325	0.00231093	0.000821612	2.96313	UP
Rab3a	30.4209	0.0107865	0.00527423	0.678446	NOTsignificant		Rps18	70.331	0.00290537	0.00110604	-2.17423	DOWN
Hspd1	204.059	0.000738242	0.000139502	6.29057	UP		Rps11	76.85	0.00254421	0.000933463	2.86369	UP
Eif4e	41.257	0.00681087	0.00302027	3.17398	UP		Rps13	422.14	0.00029127	3.31445e-05	4.60718	UP
Mapk1	699.873	0.000197681	1.21335e-05	3.31244	UP		Snrpd1	196.243	0.000728115	0.000150644	3.56092	UP
Ywhaz	520.693	0.000273122	2.18498e-05	6.71102	UP		Snrpd3	328.105	0.000382604	5.46201e-05	3.55808	UP
Gabrb2	57.1342	0.00425098	0.00164176	3.32977	UP		Kcnab2	19.6155	0.0201648	0.0114314	3.14392	UP
Kcna2	384.388	0.000357248	3.99132e-05	5.67079	UP		Abi2	55.6904	0.00411614	0.0017231	3.42523	UP
Gng2	54.9381	0.00446596	0.0017679	4.88827	UP		Eef1a2	293.364	0.000431583	6.81604e-05	3.28125	UP
Actg1	1327.66	0.000102312	3.38687e-06	13.2629	UP		Ppp2cb	137.1	0.00113414	0.000304262	1.30622	UP
Prkcg	539.295	0.000268217	2.03774e-05	6.32496	UP		Ap2s1	556.133	0.000225291	1.91693e-05	4.74087	UP
Ppp3ca	215.559	0.000695537	0.000125229	7.36899	UP		Hpcal1	32.052	0.00965031	0.00479853	-4.36283	DOWN
Ppp2ca	12.8413	0.0383167	0.0230957	-3.68562	DOWN		Vsnl1	132.043	0.00119287	0.000327422	4.61861	UP
Phb1	2723.26	4.87603e-05	8.07068e-07	6.42711	UP		Mtpn	1442.98	0.000102239	2.86831e-06	-2.97697	DOWN
Rpl22	23.9494	0.0155382	0.00807987	4.86683	UP		H4c1	29.8675	0.0107109	0.00545179	4.27555	UP
Rack1	55.9349	0.00436482	0.00170891	4.61354	UP		Atp6v1b2	5463.73	2.93086e-05	2.00744e-07	7.25447	UP
Ywhaq	98.8593	0.0019651	0.000574622	-1.50813	DOWN		Rpl23	1010.34	0.000124512	5.83919e-06	5.97415	UP
Tuba4a	42.7055	0.00646918	0.00283306	-1.60362	DOWN		Rps25	23.1483	0.0157234	0.0085774	0.863928	NOTsignificant
Tuba1a	121.272	0.00151435	0.000386476	2.10078	UP		Rps26	100.702	0.00172892	0.000554448	4.29961	UP
Tubb4b	76.4225	0.00278631	0.000943501	8.36246	UP		Fau	156.18	0.000940461	0.000235823	5.34499	UP
Prkcb	17.7674	0.0241147	0.0135303	0.857559	NOTsignificant		Gnb1	185.246	0.000789209	0.000168727	7.4492	UP
Ywhah	362.075	0.000376636	4.49366e-05	6.52525	UP		Gnb2	274.631	0.000459604	7.76572e-05	4.90279	UP
Lxn	11.4826	0.0446591	0.0275655	3.61762	UP		Rpl39	19.9373	0.019705	0.0111163	4.72736	UP
Pebp1	109.852	0.00171378	0.000468409	6.56534	UP		Gm10053	65.5751	0.00320992	0.00126404	-4.44311	DOWN
Stim1	145.318	0.00117535	0.000271547	5.37989	UP		Rps3	82.1578	0.00231093	0.000821127	1.89683	UP
Hint1	30.4238	0.0107865	0.00527333	3.18993	UP		Rpl32	9.62447	0.0541903	0.0361393	-2.38109	DOWN
Cct7	50.3789	0.00509693	0.00208095	3.96404	UP		Rps27a	514.586	0.000238484	2.23681e-05	7.61811	UP
Cct3	495.346	0.000286734	2.41275e-05	5.22566	UP		Rac1	419.046	0.00029178	3.36318e-05	5.16393	UP
Rpl36al	39.1914	0.00737459	0.00332111	3.98958	UP		Rab3a	8.44181	0.0641337	0.0438763	-0.407607	NOTsignificant
Hpca	37.619	0.00785613	0.00358131	-1.34296	DOWN		Hspa8	5444.98	2.93086e-05	2.02128e-07	8.11463	UP
Arf1	183.161	0.000847981	0.00017252	3.27557	UP		Hspd1	21.6947	0.0172722	0.00960566	3.00522	UP
Arf5	90.8079	0.00219162	0.000677134	3.93205	UP		Mapk1	81.7638	0.00231093	0.000828749	2.51397	UP
Cplx2	240.459	0.000617614	0.000100954	6.90739	UP		Ywhaz	378.837	0.000332078	4.1081e-05	6.42305	UP
H3f3b	23.1418	0.0163298	0.00858161	6.32639	UP		Gabrb2	25.1935	0.0139323	0.00738894	1.36307	UP
Adcy5	43.646	0.00628597	0.00272067	3.42409	UP		Kcna2	102.436	0.00169087	0.000536415	5.27113	UP
Nptn	57.5536	0.00421517	0.00161921	3.79178	UP		Eif5a	9.0367	0.058863	0.0397021	3.06757	UP
Csrp1	22.7456	0.0167432	0.00884501	-4.33734	DOWN		Actg1	779.224	0.000150666	9.79762e-06	11.7611	UP
Pkp1	20.0959	0.0201272	0.0109658	2.58888	UP		Prkcg	1876.25	8.4918e-05	1.69836e-06	6.15627	UP
Grm1	20.9292	0.0190048	0.0102233	2.24975	UP		Rala	93.623	0.00192043	0.000638376	1.28814	UP
Sirpa	105.121	0.0017999	0.000510178	6.15217	UP		Ppp3ca	1698.63	8.83367e-05	2.07134e-06	6.79107	UP
Fh1	223.547	0.000668066	0.000116566	5.11893	UP		Ppp2ca	15.8314	0.0275828	0.0164165	-3.79285	DOWN
Tubb5	2895.09	4.87603e-05	7.14212e-07	5.86337	UP		Phb1	1158.63	0.000107796	4.44394e-06	4.91177	UP
Psmb4	69.043	0.00325279	0.00114577	2.86399	UP		Rack1	350.799	0.000355762	4.78438e-05	5.37733	UP
Prdx5	67.3743	0.00335448	0.00120051	5.43877	UP		Ywhaq	140.354	0.00109746	0.000290637	-2.48037	DOWN
Cpe	14.6985	0.0318427	0.0185566	2.15473	UP		Tuba4a	307.937	0.000410023	6.19276e-05	-2.27786	DOWN
Hnrnpul2	8.53446	0.0655671	0.0431839	1.69512	UP		Tuba1a	23.7595	0.0151351	0.00819382	1.14203	UP
Uba1	131.257	0.00137234	0.000331254	6.05069	UP		Tubb4b	717.639	0.000168131	1.15429e-05	5.92791	UP
Jup	159.175	0.00102954	0.000227209	8.55694	UP		Ywhah	182.682	0.000790705	0.00017341	6.65441	UP
Epha4	82.6584	0.00251631	0.000811592	3.44256	UP		Lxn	57.8389	0.00387666	0.00160413	3.60939	UP
Atp5f1a	34.4186	0.00897944	0.00421504	7.63702	UP		Pebp1	105.96	0.00161256	0.00050237	6.39307	UP
Ckb	140.784	0.00122849	0.000288906	7.04232	UP		Stim1	160.483	0.000921063	0.000223596	5.5212	UP
Nf1	348.351	0.000390794	4.85123e-05	3.63321	UP		Hint1	34.0597	0.0087744	0.00429643	3.44412	UP
Fabp5	121.233	0.00151435	0.000386718	6.26721	UP		Cct7	50.2119	0.00485653	0.00209396	1.88958	UP
Prpsap2	12.2093	0.0410057	0.0250276	-3.67525	DOWN		Cct2	25.5229	0.0136687	0.00722084	-2.49635	DOWN
Pa2g4	9.69709	0.0555929	0.0357328	-2.72891	DOWN		Cct3	1403.52	0.000102239	3.03146e-06	6.11297	UP
Tgm3	12.2543	0.04086	0.0248823	3.6064	UP		Rpl36al	20.5221	0.0188629	0.0105762	3.28694	UP
Calb2	228.682	0.000654341	0.000111464	4.63356	UP		Hpca	504.483	0.000245101	2.3267e-05	-2.01429	DOWN
Sdhb	225.089	0.000666983	0.000114997	3.16894	UP		Arf1	503.831	0.000245101	2.33269e-05	2.96278	UP
Gria3.1	387.811	0.000355731	3.92176e-05	9.28654	UP		Arf5	14.9688	0.0297764	0.0180096	2.38576	UP
Npepps	1163.07	0.000117345	4.41018e-06	6.23836	UP		Cplx2	320.534	0.00038921	5.72036e-05	6.26269	UP
Relch	8.82506	0.062888	0.0411157	-3.12517	DOWN		H3f3b	66.8871	0.00312387	0.00121723	6.04939	UP
Slc24a2	57.3906	0.00423025	0.00162792	4.29071	UP		Nptn	565.292	0.000222269	1.85567e-05	5.30828	UP
Grm2	24.6224	0.0149962	0.00769461	4.12699	UP		Csrp1	17.1925	0.0245131	0.0143021	-2.64228	DOWN
Mark1	101.434	0.001892	0.000546723	4.01138	UP		Grm1	60.7661	0.00359037	0.00146091	1.5676	UP
Phactr1	114.259	0.00163864	0.000433958	4.87056	UP		Sirpa	411.969	0.000293356	3.47878e-05	4.52012	UP
Necab2	20.1086	0.0201272	0.0109539	3.2951	UP		Fh1	12.1582	0.0395368	0.0251945	1.5349	UP
Apoo	69.5217	0.00322757	0.00113076	3.93616	UP		Tubb5	1069.47	0.000119989	5.2133e-06	6.18272	UP
6430548M08Rik	26.3166	0.0135281	0.00683866	-1.0415	DOWN		Psmb4	34.0026	0.00878892	0.0043096	2.30598	UP
Dnm2	1771.8	7.5588e-05	1.90411e-06	7.94729	UP		Prdx5	227.669	0.00059233	0.000112443	6.09706	UP
Prep	9.75994	0.0551726	0.0353865	2.92156	UP		Cpe	11.3803	0.0433043	0.0279536	0.539762	NOTsignificant
Eif4b	26.7363	0.0131702	0.0066487	1.75117	UP		Pde1b	65.712	0.00320281	0.00125903	2.30817	UP
Rogdi	42.9681	0.00642631	0.00280099	4.1937	UP		Vcp	49.1173	0.00501486	0.00218233	-2.78739	DOWN
Acly	23.7733	0.0157204	0.00818545	3.73982	UP		Uba1	263.706	0.000484148	8.41416e-05	6.34061	UP
Ppt1	17.8117	0.0240595	0.0134733	2.92846	UP		Jup	462.61	0.000268908	2.76368e-05	7.07484	UP
Gk	28.2424	0.0120736	0.00602847	2.81845	UP		Atp5f1a	19.2125	0.0207185	0.0118453	5.68551	UP
Mfn2	13.4141	0.0360951	0.0215324	2.51453	UP		Ckb	831.986	0.000135528	8.59899e-06	9.37164	UP
Kpnb1	16.2831	0.0274007	0.0156656	4.18534	UP		Nf1	169.706	0.000862231	0.000200394	3.74132	UP
Pgrmc1	117.047	0.00158319	0.000414089	5.26195	UP		Fabp5	178.249	0.000810518	0.000181982	5.24262	UP
Ehd1	119.588	0.00153972	0.000397143	4.45032	UP		Prpsap2	28.2071	0.0116812	0.00604199	-4.33772	DOWN
Rpl18a	40.8721	0.00688727	0.00307315	5.19673	UP		Pa2g4	24.4623	0.0144883	0.00778373	-4.1617	DOWN
Slc25a3	522.727	0.000273122	2.16812e-05	7.5348	UP		Nefl	336.285	0.000371587	5.20207e-05	7.29132	UP
Cct4	16.4074	0.0271861	0.0154679	3.83927	UP		Calb2	33.9217	0.00881482	0.00432838	4.08263	UP
Ndufs1	471.961	0.000294831	2.656e-05	5.21576	UP		Trio	36.8926	0.00775059	0.00371195	2.82765	UP
Rtcb	13.4415	0.0360951	0.0214616	1.07361	UP		Gria3.1	87.8222	0.00211552	0.000722227	8.59881	UP
Pafah1b1	43.6304	0.00628597	0.00272248	-7.0958	DOWN		Npepps	59.1103	0.00375791	0.00153944	4.89945	UP
Idh3g	78.3804	0.00267067	0.000898818	6.04284	UP		Relch	125.666	0.00127528	0.000360598	3.25856	UP
Rpl5	7.89347	0.0716697	0.0483399	1.97089	UP		Slc24a2	36.3776	0.00792397	0.00380897	4.38743	UP
Ahsa1	121.034	0.00151435	0.000387961	5.74462	UP		Mark1	13.6606	0.0337516	0.020908	2.5458	UP
Dpysl4	370.963	0.000367458	4.28279e-05	6.34341	UP		Necab2	124.029	0.00129564	0.000369928	3.72578	UP
mt-Nd1	8.7082	0.0637956	0.0419291	3.96116	UP		Apoo	115.748	0.00142976	0.000423168	3.63012	UP
Maoa	149.994	0.00113178	0.000255236	3.51033	UP		6430548M08Rik	57.0041	0.00396489	0.00164885	2.4525	UP
Trim2	37.1072	0.00804427	0.00367262	3.32415	UP		Bcas3	61.5466	0.00352571	0.00142596	2.76805	UP
Syt1	48.6372	0.00530123	0.00222286	0.767489	NOTsignificant		Dnm2	444.635	0.000276172	2.98993e-05	6.94858	UP
Pcsk2	10.5024	0.0502132	0.0316516	6.32884	UP		Prep	136.563	0.00113702	0.000306603	3.85903	UP
Dpysl3	63.8249	0.00360667	0.00133081	4.19291	UP		Eif4b	15.7908	0.0276689	0.0164868	2.90142	UP
Zfc3h1	128.228	0.00141604	0.000346686	7.1768	UP		Rogdi	976.47	0.000129463	6.24991e-06	5.14378	UP
Hnrnpk	25.1229	0.0144917	0.00742573	3.99199	UP		Hp1bp3	42.7045	0.00614986	0.00283318	4.08956	UP
Psma5	51.1949	0.00496219	0.0020191	2.61937	UP		Acly	324.806	0.000384761	5.5724e-05	4.24224	UP
Atp1b1	1080.37	0.000130187	5.10896e-06	10.6054	UP		Ppt1	11.307	0.0435572	0.0282371	1.63092	UP
Ctsb	11.0522	0.047082	0.0292558	-2.0646	DOWN		Gk	619.409	0.000193395	1.54716e-05	3.21342	UP
Mthfd1	52.2966	0.00481023	0.00193987	3.78813	UP		Kpnb1	645.134	0.000186389	1.42684e-05	4.80286	UP
Ap2m1	1187.28	0.000115799	4.23264e-06	7.76963	UP		Pgrmc1	124.367	0.00129191	0.000367971	4.91361	UP
Canx	14.3725	0.0326852	0.0192504	3.69155	UP		Atp6v1c1	18.7478	0.0214734	0.0123509	-1.32194	DOWN
Rps2	55.9222	0.00436482	0.00170964	6.21268	UP		Ehd1	8.72044	0.061596	0.0418428	1.87078	UP
Slc17a7	84.0999	0.00246388	0.000785045	5.82079	UP		Rpl18a	358.064	0.000346939	4.59395e-05	4.1328	UP
Q3TY51	11.4107	0.0448995	0.0278377	3.92266	UP		Stip1	172.576	0.000839304	0.000193908	4.37708	UP
Gnal	32.6547	0.00970487	0.00463894	4.51778	UP		Slc25a3	1403.42	0.000102239	3.03193e-06	6.58765	UP
Kcna1	95.0905	0.00205651	0.000619479	3.59829	UP		Cct4	29.9647	0.0106634	0.00541996	1.24114	UP
Msn	36.7391	0.00816824	0.00374049	1.5687	UP		Rpl12	104.906	0.00163591	0.000512209	-2.11127	DOWN
Gda	172.414	0.000915932	0.000194265	3.90637	UP		Ndufs1	303.963	0.000416889	6.35396e-05	2.85069	UP
Coro1a	238.753	0.000617935	0.000102382	4.89725	UP		Pafah1b1	962.84	0.000129779	6.42749e-06	-7.58686	DOWN
Hspa4	131.893	0.00136728	0.000328148	4.92524	UP		Dnaja1	10.9121	0.0457855	0.0298395	-2.89651	DOWN
Kras	34.4087	0.00897944	0.00421724	3.93791	UP		Eif3a	18.3135	0.0222302	0.0128534	1.48966	UP
Capn2	18.7076	0.0223564	0.0123962	3.75765	UP		Idh3g	336.85	0.000371587	5.18479e-05	6.39342	UP
Map2k1	95.0658	0.00205651	0.00061979	5.05382	UP		Ahsa1	46.0981	0.00550417	0.00245725	4.64475	UP
Strn4	97.7572	0.00199418	0.000587221	5.40026	UP		Dpysl4	73.3288	0.00271698	0.00102121	4.39216	UP
Stk24	120.946	0.00151435	0.00038851	-7.35202	DOWN		Maoa	77.4558	0.0025204	0.000919513	2.47134	UP
Usp5	104.205	0.00182053	0.000518909	-2.30633	DOWN		Trim2	94.9106	0.00188606	0.00062175	4.05087	UP
Q3U5U5	33.6139	0.00930214	0.00440088	1.17941	UP		Pcsk2	30.8247	0.0101877	0.00515008	4.9997	UP
Sars1	36.954	0.0080934	0.00370064	3.31438	UP		Dpysl3	13.1309	0.0357048	0.0222847	3.57281	UP
Ppp1cc	59.3287	0.00402298	0.00152873	3.44548	UP		Hnrnpk	527.961	0.000233709	2.12561e-05	5.92425	UP
Hspa5	113.235	0.00165035	0.000441612	4.73811	UP		Psma5	43.4097	0.00602874	0.00274827	2.08322	UP
Psmd2	33.7175	0.00926609	0.00437626	-3.24699	DOWN		Atp1b1	1510.8	0.000102239	2.61711e-06	9.54192	UP
Eif6	352.633	0.000383578	4.73521e-05	3.91026	UP		Ctsb	67.7319	0.00308345	0.00118846	-5.47519	DOWN
Eef1a1	78.9153	0.00264688	0.000887161	7.03432	UP		Hnrnpm	8.61287	0.0624727	0.0426107	-1.22782	DOWN
Rps3a1	24.3772	0.0151488	0.00783174	4.84402	UP		Mthfd1	16.3553	0.0263411	0.0155503	3.03129	UP
Ppia	8.19435	0.0688339	0.0458102	-1.33326	DOWN		Actr3	17.5963	0.0236283	0.0137533	3.34024	UP
Rab1a	115.846	0.00160784	0.000422474	-2.92123	DOWN		Ap2m1	1331.2	0.000107796	3.36893e-06	7.01442	UP
Rpl3	23.1516	0.0163298	0.00857522	5.5399	UP		Canx	12.374	0.0385327	0.0245015	0.717299	NOTsignificant
Actb.1	2732.1	4.87603e-05	8.0186e-07	9.63413	UP		Rps2	180.146	0.000805123	0.000178238	5.51538	UP
Aars1	42.8772	0.00643559	0.00281203	3.8724	UP		Slc17a7	131.514	0.00119923	0.000329995	5.2237	UP
Inpp4a	36.5493	0.00823385	0.00377621	2.98029	UP		Q3TY51	9.2989	0.0567621	0.0380502	2.50375	UP
Dmtn	449.807	0.000298118	2.92207e-05	6.09471	UP		Gnal	43.1448	0.00607931	0.00277971	3.34346	UP
Gdap1	34.733	0.008866	0.00414562	5.20517	UP		Kcna1	34.4044	0.008639	0.00421822	3.7619	UP
Atp5pb	69.7391	0.00322107	0.00112404	4.21409	UP		Gda	35.7364	0.00813978	0.00393516	3.83773	UP
Capn1	8.33078	0.0676291	0.0447285	3.43805	UP		Coro1a	67.6605	0.00308345	0.00119085	5.03363	UP
Gng4	148.013	0.00114646	0.000261963	5.81469	UP		Hspa4	2752.82	5.77093e-05	7.8985e-07	3.54789	UP
Mapt.1	737.746	0.000188587	1.09251e-05	5.67292	UP		Kras	9.67902	0.0539546	0.0358333	0.830193	NOTsignificant
Numbl	100.968	0.00189614	0.000551618	3.89094	UP		Capn2	362.945	0.000339522	4.47233e-05	3.78987	UP
Agap2	24.352	0.0151488	0.00784604	2.59519	UP		Map2k1	158.231	0.000933653	0.000229872	4.89767	UP
Atp2b2	2217.94	5.51017e-05	1.21604e-06	7.40022	UP		Strn4	92.4922	0.00195387	0.000653535	4.48468	UP
Aak1.1	477.71	0.000293727	2.5929e-05	5.72716	UP		Stk24	42.0779	0.00628382	0.00291198	-6.13368	DOWN
Camkv	50.1004	0.00511566	0.00210271	7.29431	UP		Usp5	13.1919	0.0354791	0.0221194	-0.907298	NOTsignificant
Gcn1	32.8807	0.0095992	0.00458114	-5.67896	DOWN		Sars1	220.246	0.000617195	0.000120034	4.84372	UP
Fasn	81.8735	0.00252335	0.000826615	4.70541	UP		Hnrnpa1	19.7979	0.0199197	0.0112512	2.61608	UP
Aldh2	26.2671	0.0135549	0.0068616	4.38874	UP		Ppp1cc	724.51	0.000167579	1.1326e-05	3.30171	UP
Gpd1l	143.68	0.00118781	0.000277635	4.7747	UP		Q3U8H8	19.6392	0.0201477	0.0114078	-2.52602	DOWN
Gprin1	85.5939	0.00239213	0.000758883	7.12791	UP		Hspa5	54.3899	0.00425473	0.00180166	3.35805	UP
Slc7a5	23.0468	0.0164049	0.00864367	3.26983	UP		Mtch2	95.2294	0.00187781	0.000617734	5.21996	UP
Sorbs2	101.75	0.00188923	0.000543436	4.95888	UP		Eef1a1	143.645	0.0010599	0.000277766	7.12762	UP
Them4	840.905	0.000163894	8.41826e-06	-11.9148	DOWN		Rps3a1	204.067	0.000692845	0.000139492	5.11316	UP
Krt76	1214.91	0.000114942	4.04279e-06	14.2891	UP		Rab1a	239.511	0.000551678	0.000101744	-3.33225	DOWN
Cap1	767.746	0.000177835	1.00915e-05	6.08174	UP		Rpl3	14.1518	0.0320567	0.0197425	3.54043	UP
Tubal3	116.928	0.00158319	0.000414906	4.76664	UP		Rpl7	84.7548	0.00222069	0.000773412	-2.24587	DOWN
Mat2a	14.465	0.0323823	0.0190497	2.7885	UP		Actb.1	554.723	0.000225291	1.92662e-05	9.61859	UP
Ctnnb1	104.544	0.0018148	0.000515653	-3.61437	DOWN		Aars1	129.638	0.00122715	0.00033937	3.92019	UP
Cyld	300.766	0.0004704	6.48828e-05	3.95005	UP		Eif2s3x	14.4935	0.0311112	0.0189886	1.96268	UP
Gnb5	53.1615	0.00470226	0.0018809	4.67451	UP		Wars1	8.08717	0.0676975	0.0466879	2.58965	UP
Mthfd1l	76.5352	0.00278631	0.000940838	4.21865	UP		Inpp4a	8.36322	0.0648786	0.044477	2.36888	UP
Pygb	706.3	0.000196619	1.19148e-05	7.27112	UP		Dmtn	58.1105	0.00386176	0.00158998	4.73525	UP
Shank3	171.701	0.000915932	0.000195853	7.50186	UP		Gdap1	39.4792	0.00697652	0.00327656	4.7041	UP
Usp9x	15.761	0.028754	0.0165385	-4.00095	DOWN		Atp5pb	29.4596	0.0109356	0.00558848	3.64316	UP
Anxa1	29.7363	0.0111911	0.00549523	-4.38036	DOWN		Capn1	22.2362	0.0166786	0.00920199	1.95476	UP
Eif4a1	33.4145	0.00938984	0.00444884	-1.24642	DOWN		Ddost	9.02061	0.0589583	0.039807	-0.935032	NOTsignificant
Unc13a	109.682	0.00171378	0.000469819	4.67482	UP		Camk1d	8.20599	0.0665107	0.0457163	0.976541	NOTsignificant
Krt77	10.7737	0.0486005	0.030434	4.10833	UP		Mapt.1	457.058	0.000268908	2.83075e-05	4.59378	UP
Prkca	9.71711	0.05548	0.035622	3.93788	UP		Numbl	133.995	0.00116212	0.000318179	4.05292	UP
Ndufb4	176.748	0.000891308	0.000185027	3.85245	UP		Atp2b2	3454.46	4.67709e-05	5.01826e-07	7.58502	UP
Rab14	41.6624	0.00672508	0.00296604	0.643691	NOTsignificant		Aak1.1	862.212	0.000135484	8.00889e-06	5.42705	UP
Cct6a	67.8614	0.00332107	0.00118413	4.79608	UP		Camkv	323.034	0.000387106	5.63306e-05	6.37313	UP
Cat	153.465	0.00108889	0.000244061	4.02015	UP		Gcn1	61.5159	0.00352571	0.00142731	4.29081	UP
Pnp	27.1897	0.0128162	0.00645228	2.99476	UP		Fasn	471.607	0.000267844	2.65997e-05	5.70839	UP
Rps4x	30.9143	0.0105669	0.00512311	2.94161	UP		Pdap1	428.886	0.000287474	3.21178e-05	3.55386	UP
Stx1a	777.819	0.000176021	9.83287e-06	5.87856	UP		Rabggta	8.64845	0.0622226	0.0423543	1.42862	UP
Atp8a1	8.24929	0.068314	0.0453699	1.65063	UP		Atp6v1d	36.8765	0.00775059	0.00371494	3.26081	UP
Prrc2a	23.4907	0.0159696	0.00835928	2.56737	UP		Rpl8	13.5621	0.0340817	0.0211542	-0.847597	NOTsignificant
Slc4a10	24.6013	0.0149988	0.00770628	5.71704	UP		Aldh2	31.0203	0.0100994	0.00509151	3.11101	UP
Plppr3	124.084	0.00148047	0.000369607	3.66932	UP		Naca	15.1053	0.0294017	0.0177424	2.45467	UP
Kctd16	57.0393	0.00425676	0.00164693	4.38426	UP		Mccc2	27.8432	0.0119242	0.00618413	-3.31867	DOWN
Iqsec2	282.049	0.000511636	7.36729e-05	5.2596	UP		Gpd1l	125.738	0.00127528	0.000360194	4.63138	UP
Vdac3	486.628	0.000287292	2.49937e-05	7.67715	UP		Ina.1	665.407	0.000178476	1.34164e-05	6.12014	UP
Git1	2079.65	5.89752e-05	1.38287e-06	6.42551	UP		Gprin1	1306.71	0.000107796	3.4961e-06	6.84741	UP
Arhgap1	227.834	0.000656489	0.000112282	4.03887	UP		Slc7a5	46.0735	0.00550417	0.0024597	1.84292	UP
C2cd4c	10.0875	0.0529376	0.033661	4.43729	UP		Gabra1	39.8748	0.00687954	0.00321678	-1.62657	DOWN
Idh1	199.608	0.000760751	0.000145689	4.5368	UP		Gucy1b1	456.514	0.000268908	2.83744e-05	4.04911	UP
Cnrip1	461.378	0.000295676	2.77835e-05	6.6137	UP		Sorbs2	75.1136	0.00261875	0.000975257	4.77275	UP
Rpl36	8.34149	0.0675736	0.0446452	3.6277	UP		Them4	379.118	0.000332078	4.10207e-05	-12.3955	DOWN
Rpl28	89.9114	0.0022142	0.000690219	6.73963	UP		Krt76	319.086	0.00038921	5.77186e-05	14.8766	UP
Rpl37a	9.17594	0.0598055	0.0388117	4.6841	UP		Cap1	107.45	0.00158254	0.000488949	4.80286	UP
Diras2	113.81	0.00164665	0.000437289	4.69093	UP		Tubal3	187.826	0.000778088	0.000164203	5.24047	UP
Pgm1	20.7197	0.0192396	0.0104026	2.70578	UP		Ilf2	445.386	0.000276172	2.97993e-05	3.19004	UP
Rpn1	30.9591	0.0105543	0.00510972	4.46835	UP		Zc3h11a	11.6945	0.0417003	0.0267871	6.34611	UP
Cyfip2	1200.68	0.000115414	4.13897e-06	6.70067	UP		Mat2a	66.9541	0.00312345	0.00121492	3.18526	UP
Arhgap44	16.5576	0.0268731	0.0152342	3.43301	UP		Ctnnb1	278.734	0.000453957	7.54142e-05	-3.49926	DOWN
Synrg	67.1884	0.00335448	0.00120685	6.32411	UP		Cyld	228.399	0.000591299	0.000111735	4.70374	UP
Rap1gap2	51.9631	0.00484986	0.00196336	3.19633	UP		Pygb	776.3	0.000150666	9.87125e-06	6.83212	UP
Dpp6	1757.58	7.5588e-05	1.93497e-06	5.24671	UP		Shank3	1576.33	9.68473e-05	2.40449e-06	6.96431	UP
Ogdh	8.0287	0.0705959	0.0471775	4.93636	UP		Usp9x	11.8237	0.0410495	0.0263283	-4.459	DOWN
Cttn	385.352	0.000357248	3.97156e-05	6.22981	UP		Anxa1	8.14543	0.0670682	0.0462077	-4.35375	DOWN
Icam5	15.7035	0.0288942	0.0166391	2.91514	UP		Oxr1	12.1836	0.0394494	0.0251116	-2.59061	DOWN
Flot2	79.0733	0.00264218	0.000883763	3.77744	UP		Unc13a	58.6089	0.00380621	0.00156448	3.91871	UP
Ppp5c	183.99	0.000843351	0.000170997	-3.2382	DOWN		Krt77	16.0753	0.0270159	0.0160046	2.55294	UP
Psmb6	52.7281	0.00476706	0.00191011	4.73215	UP		Fech	34.5152	0.00860056	0.00419352	2.8007	UP
Slc30a1	44.2252	0.00615904	0.00265476	3.77336	UP		Prkca	41.1062	0.00653215	0.00304083	4.42533	UP
Gas7	18.0124	0.0236656	0.0132201	5.88886	UP		Ndufb4	31.5715	0.00981772	0.00493174	2.22458	UP
Ppp1r1b	12.6576	0.0390749	0.0236336	5.18815	UP		Scg2	11.0366	0.0450362	0.0293201	1.94684	UP
Eps15l1	19.7201	0.0206343	0.0113275	-1.97594	DOWN		Cct6a	147.707	0.00101703	0.000263026	3.93081	UP
Vdac1	2785.9	4.87603e-05	7.71228e-07	8.35924	UP		Cat	9.38165	0.0561319	0.0375503	2.03359	UP
Gng7	112.007	0.00166848	0.000451066	5.71626	UP		Pnp	179.52	0.000808129	0.00017946	3.80939	UP
Ppp2r5e	109.047	0.00171812	0.000475149	3.17241	UP		Rps4x	33.586	0.00892591	0.00440755	1.70726	UP
Arg1	345.525	0.000392785	4.93013e-05	6.06659	UP		Abcc3	108.608	0.00155689	0.000478879	2.46421	UP
Cacna1e	256.612	0.000574801	8.87969e-05	3.83809	UP		Stx1a	171.335	0.000848743	0.000196674	7.05866	UP
Ctnna2	74.9371	0.00286393	0.000979662	5.2284	UP		Syt2	368.829	0.000335557	4.33204e-05	2.95607	UP
Hras	63.7641	0.00360667	0.00133323	5.75764	UP		Slc4a10	13.5477	0.0341027	0.0211907	3.90592	UP
Hadh	7.78838	0.0729046	0.0492734	2.26253	UP		Kctd16	35.1548	0.00835219	0.00405513	3.65547	UP
Pde1a	20.4613	0.0195925	0.0106306	4.15117	UP		Iqsec2	252.843	0.000513844	9.14289e-05	3.29624	UP
Snap91	92.9181	0.00210596	0.000647763	2.78978	UP		Vdac3	3406.33	4.67709e-05	5.16093e-07	6.6298	UP
Fscn1	41.6614	0.00672508	0.00296617	2.75103	UP		Git1	75.7151	0.00259344	0.000960468	5.53403	UP
Gdi2	98.3107	0.0019817	0.000580843	5.13791	UP		Arhgap1	563.091	0.000222269	1.87012e-05	4.11672	UP
Pacsin1	208.723	0.000719251	0.000133434	4.61951	UP		Idh1	351.316	0.000355762	4.77044e-05	5.10675	UP
Hspa1a	157.035	0.00105391	0.000233314	-3.42447	DOWN		Cnrip1	220.575	0.000617195	0.000119681	5.51755	UP
Hsph1	52.2377	0.00481023	0.001944	3.88034	UP		Coro1c	24.3164	0.0146232	0.00786629	0.756203	NOTsignificant
Phgdh	209.984	0.000716155	0.000131861	5.08876	UP		Diras2	268.488	0.000474801	8.12073e-05	5.12434	UP
Lasp1	33.7717	0.00926609	0.00436348	4.60104	UP		Capza1	40.5592	0.00668622	0.00311716	-3.71772	DOWN
Myh10	85.7722	0.00238776	0.000755849	4.16688	UP		Rpn1	57.9199	0.00387286	0.00159989	3.69341	UP
Pcbp2	74.3836	0.00289903	0.000993669	4.80719	UP		Cyfip2	448.677	0.000276172	2.93669e-05	6.48271	UP
Dlg4	362.276	0.000376636	4.48873e-05	5.90177	UP		Tom1l2	14.4161	0.0313139	0.0191555	-2.8951	DOWN
Sptbn1	16.4076	0.0271861	0.0154677	-0.842081	NOTsignificant		Arhgap44	11.8612	0.0408895	0.0261975	2.52423	UP
Syp	147.858	0.00114646	0.0002625	7.13696	UP		Synrg	458.69	0.000268908	2.81078e-05	5.94533	UP
Dbnl	8.08802	0.0699971	0.0466808	3.74494	UP		Ap1b1	65.0877	0.00325014	0.00128212	2.44004	UP
Sh3gl2	84.1641	0.00246388	0.000783893	6.01233	UP		Rab1a.1	25.5028	0.01367	0.00723095	-5.06206	DOWN
Ndufa4	1039.93	0.000131039	5.51265e-06	7.74676	UP		Dpp6	306.394	0.000412235	6.2546e-05	5.60343	UP
Nptx1	422.294	0.000322965	3.31205e-05	5.12189	UP		Klc1	14.06	0.0323621	0.0199529	2.30644	UP
Ppp3r1	161.905	0.000998927	0.000219764	5.40042	UP		Ogdh	251.159	0.00051866	9.26434e-05	4.28728	UP
Mapk3	29.6715	0.0112194	0.00551687	4.22269	UP		Cttn	85.985	0.00217717	0.000752251	6.60536	UP
Actr3b	8.2806	0.0680998	0.0451218	2.43533	UP		Flot2	13.6534	0.0337516	0.020926	1.01788	UP
Rpl18	92.3924	0.00212439	0.000654899	6.86639	UP		Ppp5c	15.4258	0.0286624	0.0171381	-2.69634	DOWN
Syn2	4603.14	3.5282e-05	2.82758e-07	7.58078	UP		Psmb6	28.6028	0.0114541	0.00589293	4.37169	UP
Ptprd	25.8654	0.0139123	0.00705208	3.89641	UP		Ppp1r1b	28.7169	0.0113877	0.00585095	3.71152	UP
Tpp2	15.4371	0.0296535	0.0171173	-2.39481	DOWN		Eps15l1	37.3867	0.00759015	0.00362233	-1.06582	DOWN
Gpd2	69.0255	0.00325279	0.00114633	4.85829	UP		Vdac1	592.279	0.000206085	1.69132e-05	8.1016	UP
Vcl	11.6039	0.044128	0.0271159	2.95706	UP		Gng7	11.3171	0.0435557	0.0281979	4.11027	UP
Cbarp	122.3	0.00151435	0.000380181	5.3652	UP		Pak3	11.315	0.0435557	0.0282061	2.23562	UP
Begain	19.1073	0.0216991	0.0119569	-2.12218	DOWN		Cdc37	97.0246	0.00182268	0.000595828	3.71627	UP
Cltc	1628.49	7.76656e-05	2.25323e-06	8.79628	UP		Ppp2r5e	128.273	0.00124344	0.000346449	3.1451	UP
Ahcyl2	10.2463	0.0518056	0.0328698	1.69843	UP		Prdx2	7.88926	0.069728	0.0483768	0.339051	NOTsignificant
Cntn4	16.7364	0.0264583	0.0149626	2.78047	UP		Arg1	90.7201	0.00201161	0.000678399	5.42559	UP
Nlgn2	82.553	0.00251631	0.000813586	4.88648	UP		Cacna1e	19.4008	0.0204495	0.0116492	2.32223	UP
Cep290	542.527	0.000267875	2.01368e-05	7.9192	UP		Ctnna2	490.142	0.000251596	2.4639e-05	5.1437	UP
Prdx6	80.3316	0.00258726	0.000857373	5.83554	UP		Hras	14.6324	0.0307682	0.0186943	4.56208	UP
Cep70	90.0156	0.00221416	0.000688679	5.18857	UP		Pde1a	82.5152	0.00230613	0.000814302	4.92802	UP
Dgkb	92.9191	0.00210596	0.000647749	3.60261	UP		Dsg1a	26.7611	0.0126975	0.00663772	1.56955	UP
Atp6v0a1	307.408	0.000455056	6.21386e-05	7.48161	UP		Snap91	67.4993	0.00309198	0.00119627	1.54016	UP
Mtcl3	64.2164	0.00357855	0.00131543	3.97424	UP		Fscn1	82.5335	0.00230613	0.000813954	1.75715	UP
Dctn1	93.7875	0.00209662	0.000636216	4.00251	UP		Gdi2	177.098	0.000811931	0.000184311	5.18465	UP
Rpl7a	38.6805	0.00753132	0.00340245	5.15492	UP		Pacsin1	137.99	0.00112279	0.000300443	4.72019	UP
Ppp2r2a	10.2732	0.0517112	0.0327385	2.36306	UP		Ddx5	8.83855	0.0605127	0.0410234	-1.65552	DOWN
Crmp1	837.962	0.000163894	8.47726e-06	6.84211	UP		Hspa1a	23.6379	0.0152334	0.00826804	-2.09488	DOWN
Xpo1	16.9335	0.0259756	0.0146718	3.66981	UP		Hsph1	2040.65	7.71258e-05	1.43614e-06	5.0905	UP
Kif1a	11.5347	0.0444433	0.027371	2.83628	UP		Phgdh	268.72	0.000474801	8.10688e-05	5.23408	UP
Caskin1	141.057	0.00122743	0.000287812	4.78859	UP		Lasp1	112.632	0.00147954	0.000446224	6.09169	UP
Gria1	36.4342	0.00826919	0.00379812	4.63087	UP		Myh10	10.7982	0.0463762	0.0303277	3.4972	UP
Bcr	22.2141	0.0173584	0.00921791	2.85749	UP		Pcbp2	364.969	0.000337569	4.42332e-05	5.26457	UP
Lrpprc	171.639	0.000915932	0.000195991	2.99942	UP		Dlg4	159.971	0.000921617	0.000225002	4.44856	UP
Slc6a1	54.4576	0.00452481	0.00179744	3.73642	UP		Syp	750.287	0.000159567	1.05645e-05	6.56296	UP
Dync1li2	12.0356	0.0418873	0.0256015	2.66732	UP		Sh3gl2	97.8339	0.0018089	0.000586332	4.6913	UP
Prrt3	16.3179	0.0273362	0.0156099	3.17308	UP		Ndufa4	228.71	0.000591299	0.000111436	5.90903	UP
Ap2a2	6096.46	3.35594e-05	1.61258e-07	6.65439	UP		Nptx1	77.3751	0.00252069	0.000921355	5.01196	UP
Etfdh	82.3541	0.00251631	0.000817367	2.79323	UP		Ppp3r1	188.818	0.000773451	0.000162511	4.44317	UP
Cyfip2.1	13.2333	0.0368156	0.0220082	2.5866	UP		Mapk3	66.1236	0.00317051	0.00124415	4.80522	UP
Rab35	53.6384	0.00463283	0.00184953	2.93054	UP		Copa	241.607	0.000545168	0.00010001	2.97791	UP
Atp1a3	12.7301	0.0387648	0.0234193	0.720069	NOTsignificant		Rpl18	548.248	0.000228766	1.97212e-05	5.59427	UP
Atp1a2	895.785	0.000153314	7.42196e-06	12.0184	UP		Syn2	53.9658	0.00431096	0.00182844	6.8793	UP
Ppp1r9b	67.1661	0.00335448	0.00120761	4.01842	UP		Gpd2	175.779	0.000819335	0.000187034	4.19407	UP
Atp5f1e	192.944	0.000789649	0.000155751	5.52738	UP		Vcl	67.1706	0.0031098	0.00120746	3.45334	UP
Sbf1	22.2367	0.0173584	0.00920162	4.30508	UP		Cbarp	165.727	0.000885289	0.00020994	3.48153	UP
Ube2o	12.884	0.0381574	0.0229734	3.54389	UP		Begain	75.5937	0.00259659	0.000963425	-3.06275	DOWN
Pitpnm2	32.0595	0.00993559	0.00479649	-2.28822	DOWN		Cltc	226.212	0.000596095	0.000113875	8.63299	UP
mKIAA1087	17.4378	0.0248151	0.0139649	0.916977	NOTsignificant		Sptbn2	16.0892	0.0270085	0.0159816	0.528256	NOTsignificant
Cand1	3573.62	3.77764e-05	4.68949e-07	5.75056	UP		Cntn4	17.5549	0.0236944	0.0138081	3.339	UP
Rps9	96.0299	0.00204013	0.000607818	6.1826	UP		Nlgn2	119.14	0.0013746	0.000400055	3.9635	UP
Rpl35	75.9582	0.00281229	0.000954585	6.88824	UP		Cep290	417.955	0.00029178	3.38063e-05	5.98355	UP
H2bc4	40.9616	0.00687006	0.00306073	7.35495	UP		Prdx6	849.986	0.000135484	8.24004e-06	6.49406	UP
Rps12	18.1261	0.0234434	0.0130798	1.29697	UP		Cep70	249.568	0.000521182	9.38128e-05	4.78686	UP
Rpl17	64.987	0.00351805	0.00128591	5.61351	UP		Dgkb	286.913	0.00044195	7.12242e-05	2.9435	UP
Synm	252.64	0.000582377	9.15738e-05	5.25358	UP		Fbxo41	31.9762	0.009665	0.00481917	3.75146	UP
Rph3a	9.91487	0.0540492	0.0345542	-1.34178	DOWN		Atp6v0a1	299.197	0.00042382	6.55574e-05	6.94749	UP
Ppp2r1a	48.1015	0.00536816	0.00226943	6.69163	UP		Mtcl3	177.212	0.000811931	0.000184079	4.46218	UP
Atp5mk	48.7375	0.00529255	0.0022143	3.63244	UP		Dctn1	543.51	0.000229083	2.00645e-05	4.50128	UP
Snx3	9.01579	0.0610633	0.0398385	-4.13949	DOWN		Rpl7a	197.233	0.000724831	0.00014916	5.98074	UP
Mtch1	12.8853	0.0381574	0.0229699	-1.03798	DOWN		Ppp2r2a	145.465	0.00104236	0.000271012	3.87941	UP
Rtn1	418.67	0.000324838	3.36918e-05	5.03095	UP		Crmp1	1128.27	0.000109938	4.68557e-06	6.50646	UP
Picalm	202.546	0.000746408	0.00014156	4.58387	UP		Xpo1	12.5031	0.0380673	0.0241006	3.39567	UP
Gm5409	58.3311	0.00413176	0.00157862	4.04151	UP		Hnrnpa3	43.8185	0.00596063	0.00270078	5.61469	UP
Cyfip1	71.9662	0.00306969	0.00105852	2.94083	UP		Caskin1	36.5779	0.00785582	0.00377079	3.93836	UP
Plppr4	43.4199	0.00633266	0.00274706	-2.50622	DOWN		Gria1	21.9332	0.0170184	0.00942465	2.76627	UP
Ndufa12	32.3354	0.00981031	0.00472248	4.79862	UP		Lrpprc	56.4995	0.00402541	0.00167679	2.2641	UP
Nipsnap2	50.1524	0.0051143	0.00209863	3.94386	UP		Dync1li2	17.83	0.023162	0.0134499	1.77114	UP
Tubb2a	25560.5	5.3326e-06	9.18118e-09	11.0092	UP		Mylk	10.5254	0.048149	0.0315459	3.31573	UP
Vars1	59.5242	0.00400525	0.00151923	5.33753	UP		Ap2a2	13108.6	2.53021e-05	3.48994e-08	5.59127	UP
Tppp	376.053	0.000362823	4.16863e-05	4.85105	UP		Rab35	48.7694	0.00505073	0.00221159	4.14157	UP
Amph	148.461	0.00114426	0.000260418	6.74496	UP		Atp1a2	476.6	0.000264134	2.60491e-05	11.2502	UP
Otub1	1919.83	6.72074e-05	1.62225e-06	5.15368	UP		Ppp1r9b	118.266	0.00138459	0.000405827	4.75253	UP
Map6	484.979	0.000287292	2.51628e-05	11.1349	UP		Myh14	111.795	0.00149536	0.000452733	4.64628	UP
Ahcyl1	121.751	0.00151435	0.000383525	4.24526	UP		Atp5f1e	33.7619	0.00886609	0.00436579	4.26008	UP
Vat1l	76.4642	0.00278631	0.000942515	3.95805	UP		Ube2o	16.8617	0.0251775	0.0147768	2.69039	UP
Lrrc7	35.6652	0.00850157	0.00394957	5.24601	UP		Pitpnm2	54.6173	0.00424212	0.00178754	-3.15702	DOWN
Dlg3	110.498	0.00170002	0.000463108	5.82518	UP		Efr3b	147.285	0.00102001	0.0002645	-1.47783	DOWN
Cadps.1	207.926	0.000719341	0.000134442	6.61553	UP		Cand1	245.138	0.000533794	9.71873e-05	6.47939	UP
Btbd8	21.6402	0.0180739	0.00964772	3.38074	UP		Matr3	15.6975	0.0278776	0.0166497	1.31913	UP
Ppm1e	45.6174	0.00585086	0.00250578	1.77645	UP		Rps9	297.778	0.00042382	6.61766e-05	6.06727	UP
Phf24	40.1475	0.00708607	0.00317652	3.23872	UP		Rpl35	14.1617	0.0320562	0.0197201	3.7625	UP
Adgrl1	8.72945	0.0636345	0.0417793	2.95932	UP		H2bc4	461.406	0.000268908	2.77803e-05	8.26375	UP
Dnajc6	27.8987	0.0123072	0.0061621	4.51763	UP		Rpl17	160.521	0.000921063	0.000223492	4.8867	UP
mKIAA0285	48.9168	0.00527934	0.00219912	3.20294	UP		Cspg5	8.49436	0.0636209	0.0434816	2.13239	UP
Epb41l2	10.8742	0.0480676	0.0300008	1.99067	UP		Rph3a	9.64517	0.0541274	0.0360227	-1.7003	DOWN
Dgkz	44.0112	0.00620495	0.00267883	3.9022	UP		Ppp2r1a	954.428	0.000129779	6.5409e-06	5.42458	UP
Mtdh	21.2329	0.0185839	0.00997124	4.83139	UP		Snx3	15.128	0.0293625	0.0176985	-3.56036	DOWN
Pip4k2b	46.8067	0.00560349	0.00238825	-2.68133	DOWN		Rtn1	130.894	0.00120731	0.000333051	4.1517	UP
Bdh1	293.675	0.000485807	6.80178e-05	5.77842	UP		Picalm	80.5482	0.00236857	0.000852949	3.77121	UP
Prickle2	694.43	0.000198546	1.23236e-05	11.4822	UP		Gm5409	42.9603	0.00610029	0.00280193	6.41988	UP
Prickle2.2	640.814	0.000223061	1.44605e-05	12.1729	UP		Plppr4	57.0895	0.00396026	0.00164419	-3.20714	DOWN
Mapk15	404.1	0.000342546	3.61445e-05	4.93626	UP		Ndufa12	152.833	0.000971808	0.000246039	5.04876	UP
Shank2	144.5	0.00118135	0.000274561	7.19505	UP		Nipsnap2	25.1387	0.013968	0.00741748	2.72168	UP
Shank2.1	130.562	0.00137874	0.000334702	5.1111	UP		Tubb2a	2303.62	6.53888e-05	1.12739e-06	11.677	UP
Rap2a	438.329	0.000307591	3.07591e-05	5.07285	UP		Wasl	127.181	0.00125503	0.000352273	3.71906	UP
Nfasc	79.5671	0.00261618	0.000873262	2.38976	UP		Tppp	99.8276	0.00175082	0.000563884	4.79367	UP
Pdk1	11.218	0.046056	0.0285865	4.02314	UP		Amph	698.665	0.00017157	1.21753e-05	5.94742	UP
Tufm	211.576	0.000710854	0.000129915	5.70077	UP		Otub1	1126.44	0.000109938	4.70078e-06	4.95198	UP
Rnf214	127.003	0.00143873	0.000353233	2.90808	UP		Map6	1844.31	8.49495e-05	1.75758e-06	9.67357	UP
Erlin2	20.6172	0.0193805	0.0104922	3.17088	UP		Ahcyl1	44.8476	0.00573473	0.00258656	4.12099	UP
Ptgr3	41.5073	0.00675601	0.00298662	3.79037	UP		Vat1l	244.524	0.000534417	9.76693e-05	4.15564	UP
Samm50	310.888	0.000451877	6.07697e-05	4.34259	UP		Lrrc7	35.6227	0.00817578	0.00395821	3.89471	UP
Phyhipl	82.0773	0.00252013	0.000822676	1.478	UP		Dlg3	904.59	0.000129779	7.2787e-06	4.86913	UP
Ccny	417.82	0.000324838	3.38279e-05	4.71841	UP		Cadps.1	84.7773	0.00222069	0.000773018	5.3933	UP
Pck2	7.82278	0.0725221	0.0489649	2.33853	UP		Ppm1e	99.6202	0.00175413	0.000566159	3.28091	UP
Slc25a12	264.309	0.000553233	8.37626e-05	4.22388	UP		Phf24	11.9716	0.0403839	0.0258178	2.82153	UP
Atl1	21.2922	0.0185182	0.00992318	3.96544	UP		Adgrl1	22.5061	0.016413	0.00901019	2.09661	UP
Rab39b	60.7494	0.00390318	0.00146167	3.84157	UP		Dnajc6	1272.32	0.000107796	3.68713e-06	2.92096	UP
Tbc1d10b	42.8618	0.00643559	0.00281391	2.79658	UP		mKIAA0285	105.469	0.00162259	0.000506919	3.49664	UP
Ppm1l	218.282	0.000688452	0.000122171	8.58903	UP		Epb41l2	12.7691	0.036972	0.0233051	2.22467	UP
Ganab	18.9643	0.0219519	0.0121114	0.780822	NOTsignificant		Septin9	1234.9	0.000107796	3.91333e-06	2.90411	UP
Mal2	66.787	0.00338438	0.00122071	3.61273	UP		Mtdh	24.2618	0.0146625	0.00789751	2.26344	UP
Iars2	323.468	0.000428751	5.61811e-05	5.36369	UP		Pip4k2b	19.0269	0.0210143	0.0120434	-3.10237	DOWN
Dlgap2	18.5915	0.0225667	0.0125284	2.99168	UP		Bdh1	90.2181	0.00202498	0.0006857	4.95197	UP
Slc6a17	37.9976	0.00774788	0.00351593	3.76334	UP		Prickle2	625.033	0.000193282	1.51959e-05	10.2106	UP
Psmd5	19.7408	0.0206232	0.0113072	-2.19829	DOWN		Prickle2.1	15.3739	0.0287231	0.0172339	3.57101	UP
Tmem11	244.072	0.000607432	9.8027e-05	3.55744	UP		Prickle2.2	227.357	0.00059233	0.000112747	11.3495	UP
Psmd3	21.4178	0.0183774	0.00982241	-3.444	DOWN		Prickle2.3	15.3739	0.0287231	0.0172339	3.57101	UP
Psmc4	7.99388	0.0709644	0.0474727	3.05616	UP		Mapk15	120.801	0.00134441	0.000389415	3.73949	UP
Baiap2	240.537	0.000617614	0.00010089	4.31078	UP		Shank2	809.839	0.000141472	9.07375e-06	6.30788	UP
Pdhx	8.74044	0.0635966	0.0417023	1.41459	UP		Rap2a	75.4774	0.00259943	0.000966272	3.30485	UP
Ablim2	852.109	0.000162861	8.19919e-06	4.93599	UP		Tufm	116.724	0.00141043	0.000416318	4.63452	UP
Nceh1	68.549	0.00328883	0.00116158	4.49213	UP		Rnf214	104.672	0.0016367	0.000514424	3.06941	UP
Slc2a3	78.4036	0.00267067	0.000898306	5.0905	UP		Erlin2	49.2248	0.00500229	0.00217341	-3.19278	DOWN
Cadm2	10.5745	0.0498525	0.0313211	2.80039	UP		Sv2b	54.5313	0.004247	0.00179286	3.7836	UP
Me3	13.8243	0.0346992	0.0205085	-3.17462	DOWN		Samm50	25.4314	0.0137201	0.00726693	2.83422	UP
Dlat	2330.41	5.24875e-05	1.10166e-06	5.72864	UP		Hpcal4	38.8688	0.00712768	0.00337213	4.099	UP
Stt3a	10.5107	0.0502132	0.0316133	3.84201	UP		Coro2b	49.0152	0.00501855	0.00219086	4.09954	UP
Hadha	55.6456	0.00438231	0.00172572	4.20183	UP		Slc25a12	341.12	0.000368916	5.05705e-05	1.74795	UP
Q8BNF3	15.4717	0.0295793	0.017054	3.16002	UP		Atl1	81.9747	0.00231093	0.000824656	2.10552	UP
Rpl24	35.3043	0.00864366	0.00402377	4.69787	UP		Tbc1d10b	22.3903	0.0165408	0.00909175	2.7754	UP
Gspt1	67.2169	0.00335448	0.00120588	3.95415	UP		Ppm1l	98.3506	0.00179437	0.000580387	7.17789	UP
Dmxl2	518.41	0.000273163	2.20414e-05	6.69926	UP		Mal2	30.6497	0.0102791	0.00520335	3.89656	UP
Ndrg4	649.201	0.0002197	1.40911e-05	5.14068	UP		Dlgap2	12.9244	0.0364633	0.0228587	2.53682	UP
Psat1	32.6314	0.00970487	0.00464495	1.38475	UP		Ubap2l	113.079	0.00147261	0.000442799	3.81472	UP
Hsdl1	131.296	0.00137234	0.000331065	3.96739	UP		Slc6a17	50.5085	0.00482002	0.00207095	3.03164	UP
Gcdh	12.4509	0.0400217	0.0242614	2.53578	UP		Tmem11	127.57	0.00125374	0.000350183	3.62462	UP
Atp6v1h	287.309	0.000499968	7.10299e-05	7.35908	UP		Psmd3	379.153	0.000332078	4.10132e-05	4.38998	UP
Ppme1	13.6717	0.0352877	0.0208806	3.30663	UP		Baiap2	62.337	0.00346541	0.00139182	3.75088	UP
Maob	13.8708	0.034551	0.020397	2.90879	UP		Pdhx	24.4876	0.0144805	0.00776952	1.53962	UP
Aldh5a1	12.4562	0.0400217	0.024245	2.65302	UP		Ablim2	197.321	0.000724831	0.000149029	6.56602	UP
Pgam5	88.343	0.00227053	0.000714043	1.9664	UP		Nceh1	20.1064	0.0194683	0.010956	1.50702	UP
Slc8a1	624.149	0.000230089	1.52388e-05	4.05517	UP		Slc2a3	273.216	0.000462431	7.84538e-05	4.28955	UP
Tnr	25.1326	0.0144917	0.00742067	2.48141	UP		Cadm2	12.4136	0.0384212	0.0243776	3.25058	UP
Dnm3	41.1866	0.00682185	0.00302984	4.8967	UP		Me3	16.85	0.0251775	0.0147939	-2.99908	DOWN
Asrgl1	124.873	0.00146689	0.000365069	3.60984	UP		Dlat	12.1002	0.0397939	0.0253858	3.59024	UP
Sipa1l1	36.1472	0.00836485	0.0038536	3.53882	UP		Hadha	13.8804	0.0330084	0.0203741	3.62665	UP
Septin11	549.094	0.000263965	1.96609e-05	5.97457	UP		Q8BNF3	10.3971	0.0489081	0.0321444	2.02363	UP
Ctsd	62.2595	0.00374614	0.00139512	4.22123	UP		Rpl24	278.699	0.000453957	7.54332e-05	4.72324	UP
Kars1	105.188	0.0017999	0.00050955	-4.30837	DOWN		Dmxl2	265.082	0.000482812	8.3281e-05	6.34637	UP
Atp5f1c	238.372	0.000617935	0.000102705	7.81464	UP		Ndrg4	178.044	0.000810518	0.000182392	3.16278	UP
Dgkg	19.9635	0.0202803	0.0110912	3.01481	UP		Hsdl1	8.02549	0.0682419	0.0472046	1.41007	UP
Gpr158	343.112	0.000393947	4.99905e-05	5.92298	UP		Atp6v1h	881.219	0.000132371	7.6684e-06	5.23694	UP
Gabrb3	346.179	0.000392785	4.9117e-05	4.37063	UP		Qdpr	45.1767	0.00566579	0.00255156	3.01176	UP
Dsc1	13.5704	0.0356733	0.0211334	3.42232	UP		Ppme1	216.653	0.000628601	0.000123986	4.65314	UP
Pfkp	83.8685	0.00247163	0.000789218	5.26443	UP		Slc8a1	318.048	0.00038921	5.80922e-05	5.17946	UP
Slc1a3	4903.01	3.5282e-05	2.49251e-07	6.27277	UP		Tnr	8.39791	0.0645569	0.0442103	1.53393	UP
Efhd2	189.491	0.000812497	0.000161379	4.91919	UP		Dnm3	275.704	0.000457947	7.70614e-05	4.98249	UP
Pgm2l1	27.1907	0.0128162	0.00645184	3.44883	UP		Ptpa	13.7625	0.033431	0.020658	3.4465	UP
Araf	452.368	0.000297128	2.88931e-05	4.50247	UP		Tmx4	22.6968	0.0161931	0.0088783	0.729428	NOTsignificant
Dnpep	35.6544	0.00850157	0.00395176	-2.92684	DOWN		Asrgl1	68.0344	0.00307316	0.0011784	3.38808	UP
Immt	246.118	0.000602658	9.64253e-05	4.8069	UP		Add2	12.0209	0.040166	0.0256509	0.477364	NOTsignificant
Wdr37	11.029	0.0471834	0.0293514	3.88113	UP		Septin11	82.1706	0.00231093	0.000820881	5.24011	UP
Dctn4	124.849	0.00146689	0.000365205	4.40301	UP		Ctsd	28.9269	0.0112548	0.0057749	2.95927	UP
Ap1b1.1	1683.33	7.76656e-05	2.10909e-06	4.34438	UP		Kars1	72.6787	0.00275347	0.00103876	-2.42252	DOWN
Synpo	316.579	0.000442755	5.86269e-05	6.26768	UP		Ptk2b	34.1608	0.00873939	0.00427326	3.6119	UP
Aurkaip1	16.3517	0.0272749	0.0155561	5.21706	UP		Atp5f1c	2609.79	5.79131e-05	8.78681e-07	6.40661	UP
Vcpip1	118.498	0.00155492	0.000404278	-9.12398	DOWN		Dgkg	62.5994	0.00344596	0.00138076	3.79225	UP
Txnl1	35.8575	0.00845117	0.00391085	2.78586	UP		Gpr158	73.6868	0.00270031	0.00101173	4.44201	UP
Hal	406.774	0.000340318	3.56747e-05	5.642	UP		Gabrb3	411.908	0.000293356	3.47981e-05	4.15752	UP
Pcdh1.1	14.5273	0.032269	0.0189163	3.02607	UP		Tollip	144.756	0.00104957	0.000273611	3.74966	UP
Wdr47	30.7154	0.0106757	0.00518325	-1.88735	DOWN		Q8C5J1	31.9041	0.00969127	0.00483895	2.18902	UP
Lonp1	375.595	0.000362823	4.17872e-05	5.27026	UP		Pfkp	286.096	0.00044195	7.16264e-05	4.39708	UP
Ogt	121.019	0.00151435	0.000388051	4.64452	UP		Slc1a3	17.142	0.0245896	0.0143731	4.70472	UP
Dclk1	258.346	0.000569751	8.76237e-05	6.35334	UP		Efhd2	677.196	0.000173942	1.29557e-05	4.49218	UP
Ngef	291.624	0.000487814	6.89669e-05	3.49613	UP		Pgm2l1	95.5033	0.00187134	0.000614315	4.09292	UP
Pak2	155.583	0.00106332	0.000237598	3.80227	UP		Araf	192.907	0.000748095	0.00015581	3.98723	UP
Dock3	68.0313	0.00331168	0.0011785	4.18765	UP		Immt	297.385	0.00042382	6.63497e-05	4.84286	UP
Mical3	208.271	0.000719341	0.000134004	4.78363	UP		Dctn4	90.6125	0.00201211	0.000679954	3.98882	UP
Acad9	511.935	0.000277699	2.25989e-05	5.64846	UP		Ap1g1	8.63684	0.062282	0.0424377	2.22715	UP
Scamp1	62.9023	0.00368741	0.00136816	4.39984	UP		Ap1b1.1	2318.85	6.53888e-05	1.11265e-06	5.91955	UP
Rtn1.1	344.081	0.000393893	4.97121e-05	2.34046	UP		Synpo	200.011	0.000715692	0.000145113	6.005	UP
Hspa12a	198.973	0.000760751	0.000146606	5.80108	UP		Aurkaip1	38.9194	0.00712097	0.00336404	2.77278	UP
Prkar2a	573.207	0.000247952	1.80507e-05	6.02153	UP		Vcpip1	127.204	0.00125503	0.000352148	-5.88158	DOWN
Dnm1l.1	255.796	0.000575855	8.93569e-05	5.86371	UP		Txnl1	156.09	0.000940461	0.000236088	3.45987	UP
Pacs1	83.3471	0.00249607	0.000798742	5.04027	UP		Hal	103.522	0.00166028	0.000525566	4.25063	UP
Add1	327.106	0.000423824	5.4951e-05	2.68978	UP		Fus	12.4444	0.0383117	0.0242817	1.38885	UP
Fn3krp	16.6472	0.0266639	0.0150973	-3.28157	DOWN		Ogt	45.8839	0.00553793	0.0024787	2.32537	UP
Sdha	469.192	0.000294831	2.68722e-05	4.99254	UP		Dclk1	247.864	0.000526257	9.50893e-05	5.84809	UP
Hacd3	214.753	0.000695537	0.000126156	5.54076	UP		Ngef	115.494	0.00142976	0.000424983	3.38554	UP
Agfg1	498.863	0.000285593	2.37907e-05	7.00368	UP		Pak2	135.364	0.00115079	0.000311926	4.1735	UP
Appl1	21.358	0.018443	0.00987016	-3.56057	DOWN		Acad9	107.29	0.00158359	0.000490367	3.98004	UP
Ndufs8	36.0976	0.00837342	0.00386332	0.991893	NOTsignificant		Syn3	58.9618	0.00376951	0.0015468	2.46555	UP
Sdr9c7	61.8648	0.00378465	0.00141207	4.40979	UP		Slc25a1	43.0771	0.00608324	0.00278783	2.31396	UP
Pof1b	96.1413	0.00204013	0.000606458	4.73099	UP		Scamp1	298.861	0.00042382	6.57033e-05	5.37128	UP
Naxe	23.5633	0.0159043	0.0083141	3.11874	UP		Phyhip	20.5784	0.0188203	0.0105264	-0.946236	NOTsignificant
ppp2r5d	38.895	0.00746712	0.00336793	3.45733	UP		Rtn1.1	23.7198	0.0151602	0.0082179	1.3562	UP
Hibch	118.726	0.00155324	0.000402771	-2.6996	DOWN		Hspa12a	163.382	0.000902124	0.000215888	5.01731	UP
Acat1	804.605	0.000173091	9.19171e-06	5.42842	UP		Prkar2a	81.4905	0.00232139	0.000834099	4.31712	UP
Blmh	238.836	0.000617935	0.000102311	8.10037	UP		Dnm1l.1	197.485	0.000724831	0.000148786	6.42292	UP
Fahd1	28.675	0.0117814	0.00586633	2.9481	UP		Pacs1	1292.73	0.000107796	3.57191e-06	3.69461	UP
Ugp2	7.77679	0.0729849	0.0493781	2.10479	UP		Add1	21.8641	0.0170908	0.00947654	1.97483	UP
Eppk1	48.7292	0.00529255	0.00221501	3.49957	UP		Sdha	142.857	0.00106854	0.000280768	4.93774	UP
Syngr3	1052.03	0.000130187	5.38706e-06	5.96113	UP		Hacd3	277.183	0.000455217	7.62509e-05	5.00847	UP
Cplx3	75.5836	0.00282859	0.000963672	4.55776	UP		Agfg1	418.796	0.00029178	3.36716e-05	6.25738	UP
Uqcr10	1054.88	0.000130187	5.35807e-06	6.93562	UP		Pof1b	47.8463	0.00520941	0.00229214	2.93133	UP
Gpm6a	14.4659	0.0323823	0.0190478	2.22438	UP		Naxe	24.8267	0.0142061	0.00758311	1.5737	UP
Dync1li1	992.309	0.000134012	6.05265e-06	4.49728	UP		ppp2r5d	57.5962	0.00390111	0.00161694	2.57328	UP
Rnf121	9.12107	0.0602126	0.039159	3.9661	UP		Hibch	173.542	0.000835717	0.000191797	-2.21838	DOWN
Ap3m2	785.419	0.000176021	9.64432e-06	4.01092	UP		Acat1	1423.76	0.000102239	2.9461e-06	4.74692	UP
Micos13	10.4708	0.0503361	0.0317985	3.40796	UP		Sf3b4	8.51362	0.0634751	0.0433382	3.08767	UP
Acat3	156.739	0.00105452	0.000234177	3.63017	UP		Blmh	158.788	0.000929853	0.000228295	6.77852	UP
Snap47	80.2885	0.00258726	0.000858256	3.7667	UP		Itpka	72.4799	0.00275794	0.00104422	2.85889	UP
Actr1b	1218.78	0.000114942	4.01727e-06	7.69996	UP		Aldh1l1	81.8379	0.00231093	0.000827307	2.34067	UP
Wasf1	226.044	0.000664097	0.000114041	4.97254	UP		Bphl	9.49596	0.0552377	0.0368759	-3.0834	DOWN
Rpl11	15.1108	0.0305356	0.0177317	4.20025	UP		Syngr3	989.636	0.000127879	6.08528e-06	5.79535	UP
Ndrg3	112.859	0.00165409	0.00044448	5.29047	UP		Cplx3	161.316	0.000919719	0.00022134	3.54334	UP
Acsf2	224.384	0.000667866	0.000115711	5.3075	UP		Uqcr10	247.277	0.000526718	9.55358e-05	5.55232	UP
Sgip1	87.2743	0.00231934	0.00073099	2.61444	UP		Dync1li1	114.628	0.00144294	0.000431248	4.04905	UP
Myh9	17.4241	0.0248176	0.0139834	3.28719	UP		Rnf121	88.3805	0.00209841	0.00071346	4.40081	UP
Atp1a1	4321.69	3.54289e-05	3.20755e-07	8.95813	UP		Micos13	9.31377	0.0566853	0.0379596	2.56439	UP
Hars1	454.122	0.000297128	2.8672e-05	4.0539	UP		Acat3	110.506	0.00152248	0.000463043	3.85478	UP
Gdap1l1	779.274	0.000176021	9.79636e-06	5.46952	UP		Actr1b	217.821	0.000626362	0.000122681	6.33903	UP
Mmut	11.6633	0.0438248	0.0268994	3.68826	UP		Wasf1	284.439	0.000445162	7.24539e-05	4.6794	UP
Epm2aip1	30.5189	0.0107696	0.00524368	2.24042	UP		Arl6ip5	14.2526	0.031795	0.0195155	2.10554	UP
Hnrnpu	13.2018	0.0369062	0.0220928	-3.12144	DOWN		Rpl11	20.7534	0.0185699	0.0103735	3.11578	UP
Hnrnpr	29.1297	0.0115169	0.00570287	2.1985	UP		Ndrg3	1740.14	8.83367e-05	1.97387e-06	5.31578	UP
Slc12a5	387.843	0.000355731	3.92113e-05	2.76249	UP		Acsf2	56.3848	0.00403421	0.00168324	3.85534	UP
Pgd	13.4263	0.0360951	0.0215007	2.60704	UP		Sgip1	22.2387	0.0166786	0.00920019	1.30269	UP
Hsp90b1	184.857	0.000838451	0.000169425	4.98086	UP		Myh9	87.7323	0.00211552	0.000723654	3.91838	UP
Sfxn3	304.334	0.000461861	6.33864e-05	5.60354	UP		Atp1a1	10161.4	2.80676e-05	5.8071e-08	8.6071	UP
Idh3b	15.002	0.0308644	0.0179439	0.915608	NOTsignificant		Hars1	36.2055	0.00798171	0.00384223	1.93214	UP
Hba-a2	278.307	0.000516887	7.56433e-05	6.29205	UP		Gdap1l1	21.0585	0.0181292	0.0101148	2.85521	UP
Slc27a4	32.4168	0.00977961	0.00470096	3.21319	UP		Hnrnpu	31.7748	0.00973783	0.00487471	-1.19258	DOWN
Map1lc3a	27.601	0.0125112	0.00628149	4.02714	UP		Hnrnpr	26.2309	0.0131061	0.00687842	2.64298	UP
Sh3bgrl3	173.777	0.000909398	0.000191287	3.70822	UP		Slc12a5	159.542	0.000923869	0.000226188	1.97155	UP
Smap1	198.768	0.000760751	0.000146904	5.18152	UP		Pgd	152.644	0.000971808	0.000246638	2.88972	UP
Ndufs2	117.434	0.00157826	0.000411437	5.95446	UP		Hsp90b1	18.5466	0.0218068	0.01258	3.06983	UP
Cisd1	170.678	0.00092094	0.000198161	5.49447	UP		Sfxn3	371.909	0.000333986	4.26121e-05	5.38044	UP
Ncald	249.803	0.000592906	9.36383e-05	5.81079	UP		Idh3b	66.3105	0.00316464	0.00123748	-1.6081	DOWN
Dlg2	107.452	0.00175481	0.000488926	6.34044	UP		Hba-a2	69.9475	0.00293056	0.00111766	6.67634	UP
Pip4k2c	16.3887	0.0272052	0.0154976	2.50878	UP		Rbmxl1	164.026	0.00089778	0.000214229	4.33604	UP
Basp1	50.2146	0.00511102	0.00209375	5.53004	UP		Map1lc3a	216.679	0.000628601	0.000123957	3.45926	UP
Slc25a13	174.424	0.000905761	0.000189897	4.03712	UP		Sh3bgrl3	17.0819	0.024673	0.0144582	3.56706	UP
Grhpr	24.4458	0.0151125	0.00779302	2.85484	UP		Smap1	443.189	0.000276172	3.00932e-05	5.81207	UP
Pcca	988.449	0.000134012	6.09985e-06	9.3616	UP		Ndufs2	1218.82	0.000107796	4.01699e-06	4.87581	UP
Lrp1	24.497	0.0150915	0.00776429	2.46128	UP		Cisd1	179.032	0.000809946	0.000180423	5.08741	UP
Sncb	194.106	0.000783113	0.000153922	9.71431	UP		Ncald	278.666	0.000453957	7.54508e-05	3.72582	UP
Wdr7	75.8921	0.00281229	0.000956178	5.247	UP		Spr	22.2787	0.0166647	0.00917135	2.98873	UP
Rheb	7.9392	0.0712984	0.047942	3.29414	UP		Dlg2	91.8046	0.00197408	0.000663017	5.01709	UP
Cyrib	264.193	0.000553233	8.38359e-05	5.07215	UP		Basp1	114.716	0.00144294	0.0004306	4.5582	UP
Anxa7	62.8283	0.00368882	0.00137122	4.03818	UP		Slc25a13	28.3435	0.0116116	0.00598997	0.992623	NOTsignificant
Pdk3	670.938	0.000208	1.31972e-05	4.41639	UP		Arhgap35	67.9693	0.00307325	0.00118055	3.78582	UP
Lrrc59	12.029	0.0418873	0.0256235	3.58011	UP		Twf1	59.7124	0.00369266	0.00151017	2.46972	UP
Pde2a	215.454	0.000695537	0.000125349	6.42022	UP		Diras1	108.794	0.00155522	0.000477291	2.92048	UP
Trap1	48.1839	0.00536816	0.00226218	3.07967	UP		Pcca	683.088	0.000173942	1.27342e-05	7.94745	UP
Camk2g	2382.54	5.24875e-05	1.05404e-06	5.93044	UP		Sncb	326.193	0.000383354	5.52558e-05	8.91057	UP
Taldo1	13.414	0.0360951	0.0215326	3.04694	UP		Wdr7	921.248	0.000129779	7.01879e-06	5.24583	UP
Mpst	97.3904	0.00199927	0.000591507	5.17287	UP		Rheb	24.006	0.0148816	0.00804635	3.36724	UP
Psip1	28.3888	0.0119787	0.00597283	1.06499	UP		Cyrib	117.763	0.00139283	0.000409203	5.17622	UP
Rap1b	182.346	0.00085255	0.000174038	4.67334	UP		Anxa7	10.1151	0.0508438	0.0335218	2.32195	UP
Ggt7	32.5336	0.00974388	0.00467034	4.14907	UP		Nnt	68.3435	0.0030522	0.00116826	-3.93054	DOWN
Sfxn1	9.91514	0.0540492	0.0345528	2.93129	UP		Lrrc59	11.4204	0.0431528	0.0278008	2.3232	UP
Hadhb	93.9741	0.00209334	0.000633777	5.84272	UP		Pde2a	215.101	0.000635349	0.000125755	4.69752	UP
Sar1a	134.124	0.00133643	0.00031758	3.47766	UP		Trap1	13.0264	0.0360577	0.0225725	2.18968	UP
Aco2.1	1447.2	8.79759e-05	2.85163e-06	8.3671	UP		Camk2g	44.7759	0.00574306	0.00259428	4.64502	UP
Clint1	9.62035	0.0561021	0.0361625	3.73384	UP		Impa1	7.95412	0.0689844	0.0478133	0.245565	NOTsignificant
Ndufa10	80.795	0.00257224	0.000847951	5.9727	UP		Q924K4	8.20406	0.0665107	0.0457319	1.32712	UP
Gps1	93.4616	0.00209876	0.000640507	2.80741	UP		Sfxn5	29.3079	0.0110229	0.00564066	-3.30982	DOWN
Abhd12	259.012	0.000569751	8.71795e-05	4.29537	UP		Taldo1	31.5566	0.00981772	0.00493595	3.40952	UP
Pccb	189.051	0.000813397	0.000162118	4.41012	UP		Mpst	14.4351	0.0312817	0.0191142	3.1693	UP
Mccc1	199.677	0.000760751	0.00014559	9.72162	UP		Rap1b	104.642	0.0016367	0.000514712	5.17577	UP
Cadm3	176.778	0.000891308	0.000184965	3.64831	UP		Ggt7	24.4925	0.0144805	0.00776678	6.05065	UP
Rims1	9.09001	0.06039	0.0393577	3.74285	UP		Hadhb	430.228	0.000287474	3.19193e-05	4.98169	UP
Rtn4	167.918	0.000944816	0.000204602	7.12014	UP		Sar1a	161.078	0.000919719	0.000221981	3.59424	UP
Arhgdia	33.7126	0.00926609	0.00437743	-1.90192	DOWN		Hprt1	9.19108	0.0576378	0.0387167	-2.30265	DOWN
Acsbg1	20.8237	0.0191427	0.010313	3.54327	UP		Aco2.1	1719.05	8.83367e-05	2.02251e-06	6.69348	UP
Glo1	18.4995	0.0227015	0.0126346	1.66201	UP		Cmas	24.9166	0.0141522	0.00753482	3.3839	UP
Mgst3	319.807	0.000436225	5.74614e-05	5.9422	UP		Ndufa10	1230.41	0.000107796	3.9419e-06	4.0268	UP
Decr1	104.113	0.00182053	0.000519791	3.68642	UP		Etfa	45.5362	0.00559122	0.00251412	-2.6577	DOWN
Uqcrq	130.94	0.00137492	0.000332824	3.20948	UP		Gps1	191.85	0.000753721	0.000157502	3.64586	UP
Ndufa2	23.1207	0.0163345	0.00859531	3.15254	UP		Abhd12	24.1222	0.0147934	0.00797824	3.66314	UP
Rab5a	619.679	0.000230089	1.54583e-05	5.85698	UP		Pccb	183.757	0.000790705	0.000171424	2.78745	UP
Cotl1	1641.56	7.76656e-05	2.21757e-06	6.01499	UP		Mccc1	537.332	0.000230539	2.05257e-05	8.62004	UP
Rpl21	31.0216	0.0105308	0.00509111	4.60751	UP		Cadm3	139.454	0.00110557	0.000294311	2.49434	UP
Acot13	33.1042	0.00950325	0.00452503	3.85794	UP		Rtn4	256.192	0.000508553	8.90845e-05	6.62475	UP
Slc25a46	35.941	0.00842782	0.00389423	3.81937	UP		Arhgdia	629.311	0.000192364	1.49911e-05	-1.42695	DOWN
Ywhab	1027.31	0.000132102	5.64851e-06	4.15637	UP		Acsbg1	88.0544	0.00210914	0.000718561	2.70853	UP
Ykt6	421.864	0.000322965	3.31875e-05	3.64563	UP		Cox6c	13.6563	0.0337516	0.0209188	1.40435	UP
Ppid	21.0613	0.018823	0.0101125	1.88156	UP		Mgst3	375.036	0.000332078	4.19106e-05	4.36025	UP
Rpl14	64.7137	0.00353969	0.00129626	7.16067	UP		Ndufc2	24.8462	0.0142047	0.00757258	3.38775	UP
Slc25a11	33.0891	0.00950325	0.00452879	4.28473	UP		Decr1	39.8933	0.00687954	0.00321402	2.81494	UP
Uqcrfs1	107.181	0.00175908	0.00049133	6.77672	UP		Uqcrq	38.3362	0.00728998	0.00345897	4.10723	UP
Tppp3	49.7836	0.0051596	0.00212789	5.39417	UP		Fis1	104.102	0.00164596	0.000519898	2.38515	UP
Nrxn1	18.9057	0.0219857	0.0121755	1.70036	UP		Cotl1	712.44	0.000168131	1.17112e-05	3.99597	UP
Arpc2	588.683	0.000241	1.71193e-05	6.9152	UP		Rpl21	10.7924	0.0463762	0.0303524	3.41984	UP
Mtfr1l	22.2202	0.0173584	0.00921355	-4.34084	DOWN		Acot13	10.4404	0.0486486	0.0319403	2.78962	UP
Rps23	20.0125	0.0202462	0.0110446	2.08242	UP		Slc25a46	134.442	0.0011575	0.000316117	3.04752	UP
Napg	1599.7	7.76656e-05	2.33489e-06	6.66965	UP		Ywhab	149.003	0.00101037	0.000258568	3.67865	UP
Sugt1	8.07866	0.0700414	0.0467587	1.39162	UP		Ykt6	236.862	0.000558519	0.000104	3.74956	UP
Hnrnpa0	7.9597	0.0712665	0.0477653	2.66805	UP		Ppid	45.6635	0.00557857	0.00250107	2.7526	UP
Tecr	55.8896	0.00436482	0.00171152	4.47392	UP		Vta1	80.4809	0.00236857	0.000854321	3.76551	UP
Prxl2a	231.867	0.000644566	0.000108465	5.11464	UP		Rpl14	621.751	0.000193395	1.53559e-05	6.30989	UP
Cap2	24.3551	0.0151488	0.00784426	3.57382	UP		Slc25a11	22.0899	0.0168296	0.00930849	3.83049	UP
Uqcrc1	596.788	0.000237125	1.666e-05	4.81418	UP		Uqcrfs1	43.462	0.00602436	0.00274212	4.41957	UP
Naxd	22.1272	0.0174549	0.00928118	3.08059	UP		Tppp3	79.9266	0.00239565	0.000865737	5.03516	UP
Rpl15	7.89511	0.0716697	0.0483256	3.69105	UP		Nrxn1	8.35762	0.0648786	0.0445202	1.23663	UP
Cs	360.118	0.000377896	4.54218e-05	8.45378	UP		Arpc2	3805.59	4.28339e-05	4.13569e-07	6.00886	UP
Tomm70a	171.434	0.000915932	0.000196452	5.52808	UP		Mtfr1l	330.738	0.000378424	5.37623e-05	-4.2422	DOWN
Mpc2	12.0199	0.0418903	0.0256542	3.0977	UP		Tubb2b	64.777	0.00327415	0.00129385	6.29206	UP
Pdhb	148.721	0.00114382	0.000259529	3.88562	UP		Rps23	17.8542	0.0231365	0.0134192	0.652995	NOTsignificant
Oxct1	121.058	0.00151435	0.00038781	5.19552	UP		Napg	156.854	0.000939976	0.000233841	4.56197	UP
Dynll2	60.1231	0.00395876	0.00149068	6.16232	UP		Hnrnpa0	76.8714	0.00254421	0.000932966	4.21067	UP
Hint2	75.1296	0.00285565	0.00097486	3.4805	UP		Actc1	277.114	0.000455217	7.6288e-05	5.06412	UP
Lce1b	8.23634	0.0683983	0.0454731	2.35166	UP		Cenpv	9.45425	0.0555457	0.0371198	3.04601	UP
Cndp2	356.305	0.000377896	4.63901e-05	5.23021	UP		Tecr	225.557	0.000597357	0.000114528	5.14245	UP
Rpl34	30.4627	0.0107865	0.00526117	4.95899	UP		Rpl31	25.9821	0.013295	0.00699591	-1.5173	DOWN
Ube2d3	436.49	0.000308044	3.10169e-05	3.78378	UP		Prxl2a	87.62	0.00211648	0.000725442	3.87884	UP
Ube2v2	87.0339	0.0023266	0.000734885	5.78084	UP		Cap2	107.655	0.00158022	0.000487143	3.95088	UP
S100a14	108.123	0.00173805	0.000483058	5.15615	UP		Uqcrc1	92.6042	0.00195333	0.000652009	2.42267	UP
Rufy3	195.613	0.000776744	0.000151599	2.94989	UP		Naxd	67.6956	0.00308345	0.00118967	3.34655	UP
Arpc4	465.936	0.000294831	2.72465e-05	5.72168	UP		Rpl15	144.122	0.00105582	0.00027597	4.96525	UP
4933412E24Rik	493.337	0.000286734	2.4323e-05	10.8189	UP		Aldh1b1	17.0782	0.024673	0.0144635	-2.78923	DOWN
Cul5	112.488	0.00165889	0.000447328	-5.65049	DOWN		Rab3b	11.1635	0.0442901	0.0288039	-3.36573	DOWN
Tubb4a	382.642	0.000358275	4.0275e-05	9.36197	UP		Cs	140.607	0.00109646	0.000289616	8.25774	UP
Ndufv2	7.75935	0.0731439	0.0495361	2.1376	UP		Tomm70a	214.218	0.00063829	0.000126778	4.28183	UP
Slc25a22	33.1637	0.00949185	0.00451027	-1.5714	DOWN		Mpc2	12.8538	0.0367388	0.02306	3.17352	UP
Idh3a	254.223	0.000577778	9.04521e-05	7.34595	UP		Rars1	8.95206	0.0595055	0.0402586	2.3197	UP
Ggct	19.159	0.0216262	0.0119019	3.1467	UP		Oxct1	52.3389	0.00455194	0.00193693	4.65982	UP
Tfg	82.0179	0.00252013	0.000823822	4.18467	UP		Cyc1	12.3775	0.0385327	0.0244905	0.746561	NOTsignificant
Timm50	20.2584	0.0199004	0.0108148	2.49435	UP		Dynll2	183.546	0.000790705	0.00017181	5.23247	UP
Arpc5l	10.4899	0.0502505	0.0317098	2.30031	UP		Hint2	32.2602	0.00955082	0.00474248	1.99717	UP
Ndufa11	12.3795	0.0402978	0.0244844	4.38097	UP		Gatd3a	11.2387	0.0438768	0.0285048	-2.18565	DOWN
Rpl4	9.64822	0.0559572	0.0360056	2.65563	UP		Cndp2	104.14	0.00164596	0.000519537	3.87849	UP
Eef1g	66.4317	0.00339344	0.00123318	5.034	UP		Rab1b	20.3259	0.019131	0.010753	1.44015	UP
Napa	608.718	0.000234392	1.60168e-05	5.4048	UP		Rpl34	91.5605	0.00198018	0.000666433	4.17425	UP
Atp5po	54.3132	0.00453964	0.00180646	6.56885	UP		Ube2d3	74.9514	0.00262475	0.000979304	4.48664	UP
Btbd17	8.25483	0.068314	0.0453258	2.67803	UP		Ube2v2	235.655	0.000562096	0.000105054	4.87603	UP
Cyb5r1	46.6869	0.00562128	0.0023997	3.52495	UP		S100a14	73.7193	0.00270031	0.00101088	4.32366	UP
Uqcrc2	229.356	0.000653199	0.000110819	5.69955	UP		Coro7	19.409	0.0204495	0.0116407	2.7323	UP
Aldh7a1	56.6952	0.00429222	0.00166587	-1.96358	DOWN		Rufy3	106.781	0.00159469	0.000494904	4.87007	UP
Ap2b1	3847.21	3.54289e-05	4.04677e-07	7.90386	UP		Arpc4	4730.99	3.23621e-05	2.67693e-07	6.13784	UP
Nebl	24.4406	0.0151125	0.00779595	3.57642	UP		4933412E24Rik	125.111	0.00128007	0.000363717	8.40307	UP
Ndufa9	50.2644	0.00511011	0.00208986	1.9002	UP		Cul5	239.247	0.000551678	0.000101965	-6.69126	DOWN
Ndufs7	284.873	0.000505999	7.22357e-05	5.71445	UP		Tubb4a	368.031	0.000335557	4.35067e-05	9.60053	UP
Tomm20	19.4926	0.0210227	0.0115552	2.65501	UP		Ndufb3	8.05893	0.0679709	0.0469234	2.62766	UP
Psma3	42.5117	0.00651379	0.00285708	4.39421	UP		Slc25a22	43.5983	0.00599848	0.0027262	-0.638965	NOTsignificant
Paics	114.587	0.00163379	0.000431545	3.22906	UP		Idh3a	161.07	0.000919719	0.000222001	5.84181	UP
Ndufs3	199.455	0.000760751	0.000145909	4.83372	UP		Ppa1	12.5508	0.0378787	0.023955	1.47222	UP
Crip2	51.3083	0.00495001	0.00201073	5.40066	UP		Tfg	317.619	0.00038921	5.82473e-05	3.47106	UP
Atp5pd	10.1019	0.0528804	0.0335882	2.17274	UP		Arpc5l	85.5183	0.00219573	0.000760176	3.11856	UP
Sacm1l	9.09435	0.06039	0.0393298	3.25677	UP		Ndufa11	53.4352	0.00438484	0.0018628	-2.93932	DOWN
Ipo7	37.7811	0.00780637	0.00355309	3.52629	UP		Rpl4	847.332	0.000135484	8.29153e-06	2.41979	UP
Nbea	129.237	0.00140247	0.00034143	4.30323	UP		Eef1g	1015.85	0.000124512	5.77627e-06	4.42547	UP
Upf1	109.612	0.00171378	0.000470402	3.81021	UP		Gng12	30.4468	0.010389	0.00526614	-1.2166	DOWN
Aldh6a1	460.106	0.000295676	2.79363e-05	5.80846	UP		Napa	279.292	0.000453957	7.5117e-05	4.462	UP
Vps35	341.283	0.000395989	5.05227e-05	5.57256	UP		Atp5po	169.24	0.000864329	0.000201478	6.60499	UP
Tubb3	187.505	0.000823778	0.000164756	8.81088	UP		Uqcrc2	698.154	0.00017157	1.21931e-05	4.66987	UP
Cse1l	64.3817	0.00356778	0.00130901	3.37987	UP		Aldh7a1	14.6134	0.0307813	0.0187341	-3.13523	DOWN
Arhgef7	90.653	0.00219395	0.000679368	6.83748	UP		Ap2b1	888.727	0.000131721	7.53987e-06	7.3048	UP
Rtn3	258.664	0.000569751	8.74113e-05	7.1992	UP		Pgam1	14.8231	0.0301556	0.0183014	3.97799	UP
Gsdma	35.6878	0.00850157	0.00394498	4.41364	UP		Eci1	114.54	0.00144294	0.000431888	3.00872	UP
Dync1h1	4939.48	3.5282e-05	2.45586e-07	6.5023	UP		Cmpk1	138.167	0.00112279	0.00029969	4.02517	UP
Lgi1	165.668	0.000960958	0.000210085	5.17979	UP		Gnai3	50.1772	0.00485653	0.00209668	2.37772	UP
Akr1a1	41.6589	0.00672508	0.0029665	-3.50234	DOWN		Ndufa9	33.5459	0.00893288	0.00441716	1.94917	UP
Sv2a	118.896	0.00155305	0.00040165	5.64024	UP		Ndufs7	4729.82	3.23621e-05	2.67825e-07	4.11532	UP
Pfn2	59.9793	0.0039695	0.00149746	3.89917	UP		Rpl35a	181.226	0.00079821	0.000176157	-2.81681	DOWN
Smpd3	17.8829	0.0239271	0.0133827	3.12143	UP		Psma3	55.3271	0.00416046	0.00174452	2.44495	UP
Pdk2	69.5921	0.00322757	0.00112858	3.73911	UP		Paics	115.545	0.00142976	0.000424617	4.48036	UP
Cend1	134.038	0.00133643	0.000317978	3.59473	UP		Cyb5r3	20.351	0.0191139	0.0107302	1.13223	UP
Scamp5	49.695	0.00515962	0.00213501	2.99962	UP		Ndufs3	134.808	0.00115428	0.000314443	5.39501	UP
Pals2	197.968	0.000764076	0.000148073	-6.85577	DOWN		Crip2	85.4269	0.00219588	0.000761742	4.83002	UP
Tgm1	10.9772	0.0474761	0.0295661	2.58665	UP		Atp5pd	9.04028	0.058863	0.0396789	1.08395	UP
Auh	523.626	0.000273122	2.16073e-05	5.78087	UP		Sacm1l	176.866	0.000811931	0.000184784	3.53879	UP
Mink1	560.714	0.000255568	1.88591e-05	7.49091	UP		Ipo7	15.4049	0.0286935	0.0171765	1.31094	UP
Arpc3	30.1751	0.0109302	0.00535201	3.88268	UP		Nbea	76.5197	0.0025557	0.000941203	4.46466	UP
Ap3b2	156.135	0.00105925	0.000235956	5.46532	UP		Upf1	76.2651	0.00256728	0.000947237	3.64548	UP
Psma6	362.624	0.000376636	4.48018e-05	5.61146	UP		Aldh6a1	516.84	0.000238484	2.21747e-05	4.93198	UP
Plec	12.2605	0.04086	0.0248622	6.92596	UP		Vps35	185.794	0.000788571	0.00016775	4.66569	UP
Plec.1	34.9675	0.00877055	0.00409494	2.83746	UP		Rapgef4	13.3905	0.0347125	0.0215936	2.7496	UP
Plec.2	15.9079	0.0284166	0.0162857	6.19521	UP		Tubb3	1185.95	0.000107796	4.24211e-06	7.67743	UP
Plec.3	34.9675	0.00877055	0.00409494	2.83746	UP		Cse1l	1191.78	0.000107796	4.20083e-06	2.86978	UP
Dbn1	705.765	0.000196619	1.19327e-05	5.94283	UP		Arhgef7	82.862	0.00229657	0.00080776	5.70855	UP
Ehd3	190.026	0.000810828	0.000160488	5.09784	UP		Rtn3	1179.9	0.000107796	4.2856e-06	6.84388	UP
Ndrg2	312.879	0.000450829	6.00069e-05	4.47319	UP		Nckipsd	30.0959	0.0105942	0.00537745	4.20371	UP
Map1a	224.031	0.000667866	0.000116071	5.55682	UP		Agk	8.79237	0.0609189	0.0413408	2.50051	UP
Acot2	63.8503	0.00360667	0.0013298	1.53627	UP		Dync1h1	2982.86	5.73898e-05	6.72846e-07	5.68905	UP
Grm3	125.552	0.00145903	0.000361234	4.58383	UP		Lgi1	60.8813	0.00358357	0.00145567	3.2056	UP
Pclo	47.3609	0.00549934	0.00233627	3.65748	UP		Akr1a1	15.3593	0.028735	0.0172608	-3.96135	DOWN
Actr10	7.95224	0.0712726	0.0478295	2.42022	UP		Sv2a	97.1996	0.00182018	0.000593755	4.73879	UP
Macroh2a1	14.2658	0.0330465	0.0194861	3.93844	UP		Pfn2	224.671	0.000599853	0.00011542	4.09093	UP
Srr	26.8543	0.0130851	0.00659671	3.29964	UP		Pdk2	66.4258	0.00315975	0.00123339	2.63221	UP
Uchl1	388.708	0.000355731	3.90385e-05	6.07327	UP		Scamp5	9.07007	0.0587227	0.0394859	2.22739	UP
Arpc1a	221.733	0.000673554	0.000118453	5.30921	UP		Pals2	112.541	0.00147954	0.000446924	-6.01756	DOWN
Acot9	151.993	0.00110622	0.000248709	4.48766	UP		Tgm1	76.5715	0.0025557	0.000939983	3.43864	UP
Psmb3	13.2314	0.0368156	0.0220132	1.1347	UP		Auh	340.915	0.000368916	5.06306e-05	4.24705	UP
Tagln3	29.0866	0.0115316	0.00571807	4.37049	UP		Mink1	406.759	0.000299029	3.56773e-05	5.94263	UP
Septin6	356.454	0.000377896	4.63518e-05	7.13344	UP		Arpc3	100.199	0.00174201	0.000559845	4.79401	UP
Adam22	10.3137	0.0514578	0.0325426	4.44911	UP		Ap3b2	266.645	0.00047937	8.23193e-05	4.70773	UP
Adam23	88.9791	0.00224426	0.000704234	5.44982	UP		Psma6	375.583	0.000332078	4.17897e-05	4.11572	UP
Lypla2	89.0595	0.00224426	0.000703009	6.53425	UP		Plec	54.4895	0.004247	0.00179546	8.92062	UP
Pygm	29.2704	0.0114335	0.00565367	3.65941	UP		Plec.1	19.3522	0.0204878	0.0116992	1.4628	UP
Nprl2	41.3005	0.00680818	0.00301438	3.91756	UP		Plec.2	47.3213	0.00529314	0.00233993	8.06513	UP
Coro1b	95.3628	0.00205651	0.000616065	3.27735	UP		Plec.3	19.3522	0.0204878	0.0116992	1.4628	UP
Suclg1	178.887	0.000878967	0.00018071	6.6054	UP		Dbn1	183.334	0.000790705	0.000172201	7.1606	UP
Ak4	15.4013	0.0297241	0.0171832	1.44168	UP		Ehd3	331.3	0.000378424	5.35821e-05	4.15723	UP
Aloxe3	340.19	0.00039637	5.08448e-05	5.08867	UP		Tomm40	9.23572	0.0572826	0.0384386	5.16759	UP
Gabbr1	70.3556	0.00318627	0.00110531	3.81899	UP		Ndrg2	387.907	0.000322941	3.91983e-05	4.85812	UP
Mpp2	167.635	0.000944935	0.000205279	3.77456	UP		Map1a	83.9991	0.00225038	0.000786858	7.822	UP
Vapa	97.5111	0.00199914	0.000590092	3.16663	UP		Grm3	253.632	0.000512683	9.08687e-05	4.1913	UP
Epb41l3.1	764.404	0.000177835	1.01795e-05	7.21169	UP		Pclo	28.4248	0.0115675	0.00595926	4.74419	UP
Ncdn	8856.77	2.77065e-05	7.64318e-08	6.68142	UP		Actg1.1	9.81753	0.0529207	0.0350737	1.62042	UP
Sncg	23.9936	0.015529	0.00805368	4.05351	UP		Macroh2a1	184.512	0.00079029	0.000170049	4.47501	UP
Tpbg	617.821	0.000230089	1.55508e-05	5.54047	UP		Dstn	8.04756	0.0680411	0.0470188	-1.56115	DOWN
Palm	725.224	0.000191142	1.13038e-05	4.90502	UP		Uchl1	694.891	0.00017157	1.23073e-05	6.22116	UP
Kcnd2	185.327	0.000837139	0.000168583	4.22018	UP		Arpc1a	156.847	0.000939976	0.000233863	3.73368	UP
Cpne6	498.425	0.000285593	2.38322e-05	4.78684	UP		Psmb3	7.72468	0.0716415	0.0498526	1.1715	UP
Plcb1	57.2208	0.00424641	0.00163707	4.77202	UP		Psmb2	15.7322	0.0278078	0.0165888	-2.1634	DOWN
Abhd16a	20.7275	0.0192396	0.0103959	3.26235	UP		Tagln3	55.0707	0.00418332	0.00175988	4.46018	UP
Septin3	3385.54	3.98708e-05	5.22446e-07	8.67168	UP		Septin6	947.79	0.000129779	6.63251e-06	5.11469	UP
Rasal1	28.7013	0.0117783	0.00585668	3.57319	UP		Adam22	23.5142	0.0153549	0.00834461	1.28659	UP
Letm1	23.2929	0.016187	0.0084842	2.68354	UP		Adam23	921.699	0.000129779	7.01193e-06	3.5033	UP
Suclg2	80.6667	0.00257472	0.000850544	-5.50786	DOWN		Lypla2	564.809	0.000222269	1.85883e-05	5.8293	UP
Sucla2	687.971	0.000200051	1.25549e-05	7.00858	UP		Skp1	20.56	0.0188262	0.0105427	2.99834	UP
Hspb1	82.3706	0.00251631	0.000817052	6.34426	UP		Pygm	44.3809	0.00582972	0.00263744	3.96815	UP
Homer1	52.5719	0.00477731	0.00192081	5.1132	UP		Nprl2	10.19	0.0503283	0.0331473	2.77944	UP
Gpx4	59.2422	0.0040268	0.00153296	4.36478	UP		Suclg1	200.762	0.000712861	0.000144047	6.01683	UP
Nos1	271.754	0.000532271	7.929e-05	-3.0542	DOWN		Aloxe3	49.6479	0.00494622	0.00213881	3.41723	UP
Ank2	281.907	0.000511636	7.37462e-05	7.64673	UP		Gabbr1	89.2247	0.00206449	0.000700502	4.00271	UP
Anks1b	233.53	0.000638162	0.000106947	5.33685	UP		Mpp2	62.6833	0.00344314	0.00137726	3.5842	UP
Ank3	395.792	0.000352349	3.76649e-05	8.13993	UP		Vapa	58.0202	0.00386666	0.00159466	1.91422	UP
Gnas	209.216	0.000718588	0.000132815	-4.47349	DOWN		Epb41l3.1	7166.71	2.93086e-05	1.1671e-07	7.04171	UP
Ckap5	97.7545	0.00199418	0.000587253	3.50759	UP		Ncdn	109.667	0.00154168	0.000469947	6.32181	UP
							Sncg	60.2567	0.00363582	0.00148442	3.9037	UP
							Tpbg	289.626	0.000438835	6.99109e-05	4.71492	UP
							Palm	48.7661	0.00505073	0.00221187	5.19017	UP
							Kcnd2	46.5623	0.00544429	0.00241172	2.93441	UP
							Cpne6	1225.26	0.000107796	3.97498e-06	3.85131	UP
							Plcb1	50.309	0.00484818	0.00208639	3.3436	UP
							Ddx39b	605.454	0.000198934	1.61891e-05	3.95535	UP
							Abhd16a	18.9968	0.0210206	0.012076	2.19431	UP
							Septin3	204.421	0.000692845	0.000139017	6.29938	UP
							Uso1	164.227	0.00089778	0.000213716	3.43788	UP
							Rasal1	46.1363	0.00550417	0.00245345	4.18076	UP
							Letm1	139.622	0.00110557	0.000293619	2.95195	UP
							Suclg2	37.001	0.00772501	0.00369202	-4.91809	DOWN
							Sucla2	122.004	0.00132504	0.000381977	5.68785	UP
							Q9Z2R8	9.95769	0.0519058	0.0343294	3.43943	UP
							Homer1	311.509	0.000402609	6.05302e-05	4.56327	UP
							Gpx4	841.298	0.000135484	8.41043e-06	4.19802	UP
							Wdr13	30.8562	0.0101828	0.00514056	-3.49747	DOWN
							Nos1	49.0744	0.00501513	0.00218591	-3.64544	DOWN
							Ank2	2868.53	5.77093e-05	7.27487e-07	6.36326	UP
							Anks1b	68.6818	0.00302903	0.0011573	2.30875	UP
							Arfgap1	13.0748	0.0359116	0.0224386	4.79614	UP
							Ank3	165.841	0.000885289	0.000209656	7.33667	UP
							Gnas	6262.55	2.93086e-05	1.52822e-07	-5.56502	DOWN
							Ckap5	250.13	0.000520868	9.3397e-05	3.88377	UP
