## Supplementary material for "Deeper neuronal and glial proteomic insights using an optimized pipeline for proximity labeling proteomics": Table_1 (part 1 of 3)

### Sheet: Metadata_BV2
Sample metadata for BV2 TurboID experiments analyzed on the Exploris 480.
	sample.ID	Replicate	Samples	Experiment
eric_Bv2_TurboID_Exploris_DIA_1	1	Replicate1	Exp_3_Bv2	offBeads
eric_Bv2_TurboID_Exploris_DIA_2	2	Replicate1	Exp_3_Turbo	offBeads
eric_Bv2_TurboID_Exploris_DIA_3	3	Replicate1	Exp_4_Bv2	offBeads
eric_Bv2_TurboID_Exploris_DIA_4	4	Replicate1	Exp_4_Turbo	offBeads
eric_Bv2_TurboID_Exploris_DIA_5	5	Replicate1	Exp_5_Bv2	offBeads
eric_Bv2_TurboID_Exploris_DIA_6	6	Replicate1	Exp_5_Turbo	offBeads
eric_Bv2_TurboID_Exploris_DIA_7	7	Replicate2	Exp_3_Bv2	offBeads
eric_Bv2_TurboID_Exploris_DIA_8	8	Replicate2	Exp_3_Turbo	offBeads
eric_Bv2_TurboID_Exploris_DIA_9	9	Replicate2	Exp_4_Bv2	offBeads
eric_Bv2_TurboID_Exploris_DIA_10	10	Replicate2	Exp_4_Turbo	offBeads
eric_Bv2_TurboID_Exploris_DIA_11	11	Replicate2	Exp_5_Bv2	offBeads
eric_Bv2_TurboID_Exploris_DIA_12	12	Replicate2	Exp_5_Turbo	offBeads
eric_Bv2_TurboID_Exploris_DIA_13	13	Replicate1	Exp_3_Bv2	On Beads
eric_Bv2_TurboID_Exploris_DIA_14	14	Replicate1	Exp_3_Turbo	On Beads
eric_Bv2_TurboID_Exploris_DIA_15	15	Replicate1	Exp_4_Bv2	On Beads
eric_Bv2_TurboID_Exploris_DIA_16	16	Replicate1	Exp_4_Turbo	On Beads
eric_Bv2_TurboID_Exploris_DIA_17	17	Replicate1	Exp_5_Bv2	On Beads
eric_Bv2_TurboID_Exploris_DIA_18	18	Replicate1	Exp_5_Turbo	On Beads
eric_Bv2_TurboID_Exploris_DIA_19	19	Replicate2	Exp_3_Bv2	On Beads
eric_Bv2_TurboID_Exploris_DIA_20	20	Replicate2	Exp_3_Turbo	On Beads
eric_Bv2_TurboID_Exploris_DIA_21	21	Replicate2	Exp_4_Bv2	On Beads
eric_Bv2_TurboID_Exploris_DIA_22	22	Replicate2	Exp_4_Turbo	On Beads
eric_Bv2_TurboID_Exploris_DIA_23	23	Replicate2	Exp_5_Bv2	On Beads
eric_Bv2_TurboID_Exploris_DIA_24	24	Replicate2	Exp_5_Turbo	On Beads
eric_Bv2_TurboID_Exploris_DIA_27	27	Replicate1	Exp_1_Bv2	ISD
eric_Bv2_TurboID_Exploris_DIA_26	26	Replicate1	Exp_1_Turbo	ISD
eric_Bv2_TurboID_Exploris_DIA_27_2	27-2	Replicate2	Exp_1_Bv2	ISD
eric_Bv2_TurboID_Exploris_DIA_28	28	Replicate2	Exp_1_Turbo	ISD
eric_Bv2_TurboID_Exploris_DIA_29	29	No Replicate	insol_Turbo5	ISD-input
eric_Bv2_TurboID_Exploris_DIA_30	30	No Replicate	strap_sds	S-trap-Input

### Sheet: Peptide_BCA.BV2
Peptide BCA BV2 Quantification
Off Beads
Replicate	Samples	Intensity	Intensity-blk	Dilution factor	ug/mL	ug totla (85 ug)	Sample #			concentration	std 1	std 2	average	Ave-Blk
Replicate 1	Mixed Bv2	2852	2660.5	5321	27.2154	2.31331	1			125	23788	24817	24302.5	24111
Replicate 1	Mixed Turbo	2296	2104.5	4209	21.4674	1.82473	2			62.5	12306	12816	12561	12369.5
Replicate 1	Urea Bv2	2929	2737.5	5475	28.0114	2.38097	3			31.25	6458	6226	6342	6150.5
Replicate 1	Urea Turbo	2910	2718.5	5437	27.815	2.36427	4			15.625	3329	3337	3333	3141.5
Replicate 1	SDS Bv2	1983	1791.5	3583	18.2316	1.54969	5			7.8125	1719	1750	1734.5	1543
Replicate 1	SDS Turbo	2175	1983.5	3967	20.2165	1.7184	6			3.90625	937	945	941	749.5
Replicate 3	Mixed Bv2	2617	2425.5	4851	24.7859	2.10681	7			1.95312	578	542	560	368.5
Replicate 3	Mixed Turbo	2699	2507.5	5015	25.6337	2.17886	8			0	194	189	191.5	0
Replicate 3	Urea Bv2	2559	2367.5	4735	24.1863	2.05584	9
Replicate 3	Urea Turbo	3476	3284.5	6569	33.6663	2.86164	10
Replicate 3	SDS Bv2	1914	1722.5	3445	17.5183	1.48905	11
Replicate 3	SDS Turbo	1939	1747.5	3495	17.7767	1.51102	12
On Beads
Replicate	Samples	Intensity	Intensity-blk	Dilution factor	ug/mL	ug totla (85 ug)	Sample #
Replicate 1	Mixed Bv2	4802	4610.5	9221	47.3746	4.02684	13
Replicate 1	Mixed Turbo	4518	4326.5	8653	44.4386	3.77728	14
Replicate 1	Urea Bv2	5158	4966.5	9933	51.0549	4.33967	15
Replicate 1	Urea Turbo	5201	5009.5	10019	51.4995	4.37746	16
Replicate 1	SDS Bv2	4927	4735.5	9471	48.6668	4.13668	17
Replicate 1	SDS Turbo	5434	5242.5	10485	53.9082	4.5822	18
Replicate 3	Mixed Bv2	5215	5023.5	10047	51.6442	4.38976	19
Replicate 3	Mixed Turbo	4663	4471.5	8943	45.9376	3.9047	20
Replicate 3	Urea Bv2	4764	4572.5	9145	46.9817	3.99345	21
Replicate 3	Urea Turbo	5241	5049.5	10099	51.913	4.41261	22
Replicate 3	SDS Bv2	4567	4375.5	8751	44.9451	3.82034	23
Replicate 3	SDS Turbo	4012	3820.5	7641	39.2075	3.33264	24
In-solution
Replicate	Samples	Intensity	Intensity-blk	Dilution factor	ug/mL	ug totla (85 ug)	Sample #
Replicate 1	ISD_Urea Bv2	622	430.5	861	4.16152	0.353729	25
Replicate 1	ISD_Urea Turbo	710	518.5	1037	5.07127	0.431058	26
Replicate 3	ISD_Urea Bv2	620	428.5	857	4.14085	0.351972	27
Replicate 3	ISD_Urea Turbo	676	484.5	969	4.71978	0.401181	28
Input
Replicate	Samples	Intensity	Intensity-blk	Dilution factor	ug/mL	ug totla (85 ug)	Sample #
Replicate 1	insol Turbo 4	4277	4085.5	8171	41.9471	3.5655	29
Replicate 1	insol Turbo 5	3677	3485.5	6971	35.7443	3.03826	30
Replicate 1	strap sds	12132	11940.5	238810	1234.13	104.901	31
Replicate 1	strap sds	13052	12860.5	257210	1329.24	112.985	32

### Sheet: Raw.BV2_Exploris480
Raw intensity of BV2 Exploris 480 before process
Protein.Group	Protein.Names	Genes	First.Protein.Description	N.Sequences	N.Proteotypic.Sequences	Exp_3_Bv2_rep1_Off	Exp_3_Turbo_rep1_Off	Exp_4_Bv2_rep1_Off	Exp_4_Turbo_rep1_Off	Exp_5_Bv2_rep1_Off	Exp_5_Turbo_rep1_Off	Exp_3_Bv2_rep2_Off	Exp_3_Turbo_rep2_Off	Exp_4_Bv2_rep2_Off	Exp_4_Turbo_rep2_Off	Exp_5_Bv2_rep2_Off	Exp_5_Turbo_rep2_Off	Exp_3_Bv2_rep1_On	Exp_3_Turbo_rep1_On	Exp_4_Bv2_rep1_On	Exp_4_Turbo_rep1_On	Exp_5_Bv2_rep1_On	Exp_5_Turbo_rep1_On	Exp_3_Bv2_rep2_On	Exp_3_Turbo_rep2_On	Exp_4_Bv2_rep2_On	Exp_4_Turbo_rep2_On	Exp_5_Bv2_rep2_On	Exp_5_Turbo_rep2_On	Exp 1 Bv2_rep1_On	Exp 1 Turbo_rep1_On	Exp 1 Bv2_rep1_On	Exp 1 Turbo_rep1_On	ISD-input	S-trap-Input
A0A0B4J1G0	FCG3A_MOUSE	Fcgr4	Low affinity immunoglobulin gamma Fc region receptor III-A	4	4				641904						544719						325130						676365				248701			5040000	1850000
A0A338P6K9	QSER1_MOUSE	Qser1	Glutamine and serine-rich protein 1	5	5																													355909
A0A7N9VSG0	AFG2B_MOUSE	Afg2b	ATPase family gene 2 protein homolog B	6	6																													498018	511486
A1A5B6	TBC25_MOUSE	Tbc1d25	TBC1 domain family member 25	1	1		882117		1290000				618734		1740000										1030000		1600000								1880000
A1L314	MPEG1_MOUSE	Mpeg1	Macrophage-expressed gene 1 protein	3	3				98594.1												92216.9						66258								103272
A2A432	CUL4B_MOUSE	Cul4b	Cullin-4B	32	24		623259		3430000		246597		416221		2260000				491140		3380000		336518		600369	169130	3250000		169388		873004		298675	2720000	10100000
A2A4P0	DHX8_MOUSE	Dhx8	ATP-dependent RNA helicase DHX8	15	15				782769						339121																			3010000	3980000
A2A5R2	BIG2_MOUSE	Arfgef2	Brefeldin A-inhibited guanine nucleotide-exchange protein 2	35	27	80910.2	1120000	354797	3160000		293297		814812		2320000				950596		2680000		431351		720801		2550000		586321		767489		247633	1430000	4940000
A2A690	TANC2_MOUSE	Tanc2	Protein TANC2	3	3																													555911	575637
A2A6A1	GPTC8_MOUSE	Gpatch8	G patch domain-containing protein 8	11	11																													173476	173090
A2A6Q5	CDC27_MOUSE	Cdc27	Cell division cycle protein 27 homolog	3	3				275573						253994																				377338
A2A791	ZMYM4_MOUSE	Zmym4	Zinc finger MYM-type protein 4	10	10				150404																									1430000	606089
A2A7S8	NHSL3_MOUSE	Nhsl3	NHS-like protein 3	19	19		338194		697546				484806		465494						344630						340776				519385			4970000	1740000
A2A8U2	TM201_MOUSE	Tmem201	Transmembrane protein 201	1	1																														762961
A2A8Z1	OSBL9_MOUSE	Osbpl9	Oxysterol-binding protein-related protein 9	11	11		378334		1320000						1300000						1820000						1250000				338687			2780000	5040000
A2AAY5	SPD2B_MOUSE	Sh3pxd2b	SH3 and PX domain-containing protein 2B	26	24		2270000	233426	4120000		348279		1950000		3080000		390916		1710000		4090000		510593		1890000		3430000				1010000		335345	4920000	4970000
A2AB59	RHG27_MOUSE	Arhgap27	Rho GTPase-activating protein 27	3	3				61442.4																									505290	805766
A2ABU4	MYOM3_MOUSE	Myom3	Myomesin-3	33	33		2320000		2040000		1200000		1690000		1380000		806919		1570000		2010000		1240000		1830000		1830000		1260000		676595			1960000	5830000
A2ABV5	MED14_MOUSE	Med14	Mediator of RNA polymerase II transcription subunit 14	8	8				263018						173477						288337						227605				186108			831636	916524
A2ACP1	TT39A_MOUSE	Ttc39a	Tetratricopeptide repeat protein 39A	3	3				176148												143124														394208
A2ADA5	PUSL1_MOUSE	Pusl1	tRNA pseudouridine synthase-like 1	3	3				268209												372976						297740							1540000	617699
A2ADY9	DDI2_MOUSE	Ddi2	Protein DDI1 homolog 2	12	12				1190000						760428				288651		1430000						1350000				480117			8160000	5640000
A2AEP0	OBP1B_MOUSE	Obp1b	Odorant-binding protein 1b	6	6				3170000
A2AF47	DOC11_MOUSE	Dock11	Dedicator of cytokinesis protein 11	41	39		509654		1820000		326506		332209		1120000		149795		464918		1790000		363997		553902		1460000		362607		506343		197242	1230000	3250000
A2AG58	BCLA3_MOUSE	Bclaf3	BCLAF1 and THRAP3 family member 3	2	2																														2140000
A2AGH6	MED12_MOUSE	Med12	Mediator of RNA polymerase II transcription subunit 12	15	13																													2150000	1480000
A2AGT5	CKAP5_MOUSE	Ckap5	Cytoskeleton-associated protein 5	69	69		630579		2400000		170964		379805		1700000				623382		2770000				550964		2720000		326103		942988		301874	6460000	5820000
A2AH22	AMRA1_MOUSE	Ambra1	Activating molecule in BECN1-regulated autophagy protein 1	3	3																													234234	215706
A2AHC3	CAMP1_MOUSE	Camsap1	Calmodulin-regulated spectrin-associated protein 1	13	13		223642		445384				184561		335973				164588		169812				140519		180743				211646		81669.8	571999	250614
A2AI05	NDOR1_MOUSE	Ndor1	NADPH-dependent diflavin oxidoreductase 1	4	4																						272012							593413	780593
A2AI08	TPRN_MOUSE	Tprn	Taperin	5	5		876550						1180000																					4920000	937177
A2AIV2	VIR_MOUSE	Virma	Protein virilizer homolog	12	12				299416						196336						405042						353500							496813	1470000
A2AIV8	CARD9_MOUSE	Card9	Caspase recruitment domain-containing protein 9	11	11										110526						590916													4430000	1870000
A2AIW0	ENTR1_MOUSE	Entr1	Endosome-associated-trafficking regulator 1	10	10				3090000						1710000						2340000						2290000				938622		228856	2370000	3830000
A2AJ88	PLPL7_MOUSE	Pnpla7	Patatin-like phospholipase domain-containing protein 7	18	16				1670000				272311		1170000				348325		1610000				271618		1420000				998981		320888	1660000	4060000
A2AJI0	MA7D1_MOUSE	Map7d1	MAP7 domain-containing protein 1	19	19																												280237	5370000	5510000
A2AJQ3	D19L4_MOUSE	Dpy19l4	Probable C-mannosyltransferase DPY19L4	3	3				145341						162478						202585						151218								399644
A2AJT4	PNISR_MOUSE	Pnisr	Arginine/serine-rich protein PNISR	5	5																													852893	852893
A2AKG8	FOCAD_MOUSE	Focad	Focadhesin	21	21		465553		2040000						1590000						1850000						1720000				759374		297237	1640000	5240000
A2AKQ0	S35D1_MOUSE	Slc35d1	Nucleotide sugar transporter SLC35D1	2	2																						248404								1090000
A2AKX3	SETX_MOUSE	Setx	Probable helicase senataxin	10	10																													2600000	2400000
A2AL36	CNTRL_MOUSE	Cntrl	Centriolin	13	13		140998														260150													2010000	974022
A2ALW5	DJC25_MOUSE	Dnajc25	DnaJ homolog subfamily C member 25	3	3																													3200000	1670000
A2AN08	UBR4_MOUSE	Ubr4	E3 ubiquitin-protein ligase UBR4	82	82		590965	330643	2990000				424805		2160000				528484	367571	3130000				377281		2610000		471530		1240000		461905	3170000	6010000
A2APB8	TPX2_MOUSE	Tpx2	Targeting protein for Xklp2	23	23																													2190000	654995
A2APV2	FMNL2_MOUSE	Fmnl2	Formin-like protein 2	26	20		838992		3700000		328803		554122		2400000				557864		4080000				1180000		3600000				1360000		667004	10600000	6980000
A2AQ19	RTF1_MOUSE	Rtf1	RNA polymerase-associated protein RTF1 homolog	18	18																													6000000	2870000
A2AQW0	M3K15_MOUSE	Map3k15	Mitogen-activated protein kinase kinase kinase 15	1	1																														41013.1
A2AR02	PPIG_MOUSE	Ppig	Peptidyl-prolyl cis-trans isomerase G	3	3																													6630000	2390000
A2ARP1	VIP1_MOUSE	Ppip5k1	Inositol hexakisphosphate and diphosphoinositol-pentakisphosphate kinase 1	1	1		194580		263130				128824								183427						136981
A2ASZ8	SCMC2_MOUSE	Slc25a25	Mitochondrial adenyl nucleotide antiporter SLC25A25	2	1										262688						411137						521730							992469	409899
A2AT37	RENT2_MOUSE	Upf2	Regulator of nonsense transcripts 2	15	15		725075		2890000						1540000						2500000						1450000				1080000			7990000	9140000
A2AUY4	BAZ2B_MOUSE	Baz2b	Bromodomain adjacent to zinc finger domain protein 2B	2	2																														678207
A2AWA9	RBGP1_MOUSE	Rabgap1	Rab GTPase-activating protein 1	27	25		797095	419032	1890000				629369		1280000				772631		1740000				1050000		1870000				429012			2410000	4570000
A2AWP8	ARGAL_MOUSE	Arhgef10l	Rho guanine nucleotide exchange factor 10-like protein	12	11	88999.3	810164		1820000						1270000						1340000						562180				673604			757150	3430000
A2BDX3	MOCS3_MOUSE	Mocs3	Adenylyltransferase and sulfurtransferase MOCS3	4	4																													214206	189414
A2BE28	LAS1L_MOUSE	Las1l	Ribosomal biogenesis protein LAS1L	17	17		243888		1200000				206646		975740						1090000				317135		982918				210473			1290000	3850000
A2BH40	ARI1A_MOUSE	Arid1a	AT-rich interactive domain-containing protein 1A	22	21				600706						631494						678226						821044				357664			2130000	2990000
A2CG63	ARI4B_MOUSE	Arid4b	AT-rich interactive domain-containing protein 4B	2	2																														873632
A2RSJ4	BLT3B_MOUSE	Bltp3b	Bridge-like lipid transfer protein family member 3B	10	10		784356		1350000		287266		566085		597766				470824		1410000		356582		719394		1170000		327963		396088		332945	493818	596401
A2RSX7	TYW5_MOUSE	Tyw5	tRNA wybutosine-synthesizing protein 5	4	4																						130005							567223	562948
A2RSY1	KANL3_MOUSE	Kansl3	KAT8 regulatory NSL complex subunit 3	5	5																													736860	438726
A2RSY6	TRM1L_MOUSE	Trmt1l	TRMT1-like protein	18	18				1000000						603584						1170000													3700000	3920000
A2RT67	DEND3_MOUSE	Dennd3	DENN domain-containing protein 3	10	10				279134						277702				312278		408515						331294				142504			509237	1310000
A2RTL5	RSRC2_MOUSE	Rsrc2	Arginine/serine-rich coiled-coil protein 2	4	4																													4710000	1480000
A3KG59	P20D2_MOUSE	Pm20d2	Xaa-Arg dipeptidase	34	34		388698		857571		161077		273894		596007				257487		555053				239571		526344		197098		351848		188256	755884	2270000
A3KGB4	TBC8B_MOUSE	Tbc1d8b	TBC1 domain family member 8B	10	9		405758		744204		382859		345264		427551		205079		265413		668451		163880		339216		679730		164235		452542		102182	1070000	1500000
A3KGS3	RGPA2_MOUSE	Ralgapa2	Ral GTPase-activating protein subunit alpha-2	35	33		421433		1540000		312428		326580		1000000						1480000				455554		1230000		323844		619149		210260	1750000	2640000
A3KGV1	ODFP2_MOUSE	Odf2	Outer dense fiber protein 2	3	3																													242927	278237
A3KMP2	TTC38_MOUSE	Ttc38	Tetratricopeptide repeat protein 38	7	7				425279						221753						404955						275127							397316	893578
A6H5Y3	METH_MOUSE	Mtr	Methionine synthase	25	25		466070		382596		306120		389428		311030				237513		506657		233565		355427		364604		383255		140586		22993.3	1950000	1810000
A6H5Z3	EXC6B_MOUSE	Exoc6b	Exocyst complex component 6B	9	9										861777																114802			2150000	1610000
A6H611	MIPEP_MOUSE	Mipep	Mitochondrial intermediate peptidase	11	11			531133	955765					419734	801301					666424	1380000					566530	1450000				439492		132642	3380000	3520000
A6H619	PHRF1_MOUSE	Phrf1	PHD and RING finger domain-containing protein 1	7	7								168684																					1150000	170367
A6H630	ARMT1_MOUSE	Armt1	Damage-control phosphatase ARMT1	11	11				753311						545557						664915						829638				590553		471353	1170000	2280000
A6H6E9	TT23L_MOUSE	Ttc23l	Tetratricopeptide repeat protein 23-like	1	1																556529						449512				140683				1650000
A6H8H2	DEN4C_MOUSE	Dennd4c	DENN domain-containing protein 4C	32	32		1070000		2540000		418824		978877		1720000		141932		731930		1840000		412723		940136		1810000		483849		894983		278132	2390000	2220000
A6PWY4	WDR76_MOUSE	Wdr76	WD repeat-containing protein 76	7	7																													4690000	3100000
A6X8Z5	RHG31_MOUSE	Arhgap31	Rho GTPase-activating protein 31	9	9		172712		186352				132201		152496				117146		148945				121972		199801				71820			308295
A6X919	D19L1_MOUSE	Dpy19l1	Protein C-mannosyl-transferase DPY19L1	2	2				496156						323774						691901						432532				96863.9			362705	1040000
A8C756	THADA_MOUSE	Thada	tRNA (32-2'-O)-methyltransferase regulator THADA	34	34		5650000		8630000		3600000		5110000		6180000		2550000		5010000		11400000		3840000		6020000		10200000		4760000		3450000		1110000	6510000	10700000
A8Y5H7	S14L1_MOUSE	Sec14l1	SEC14-like protein 1	3	3																														37600000
B1AQJ2	UBP36_MOUSE	Usp36	Ubiquitin carboxyl-terminal hydrolase 36	3	3										337470						842609						553539							383477	1640000
B1AQL3	TM235_MOUSE	Tmem235	Transmembrane protein 235	2	2																													1230000
B1ARD6	SLFN9_MOUSE	Slfn9	Schlafen family member 9	2	1				144023						79530.9						79119														129688
B1AUE5	PEX10_MOUSE	Pex10	Peroxisome biogenesis factor 10	7	7				747904					61139.1	588496						445473					52632.5	539342				96022.4		17602.5	1410000	2200000
B1AUR6	MMS22_MOUSE	Mms22l	Protein MMS22-like	2	2																													1490000
B1AVH7	TBD2A_MOUSE	Tbc1d2	TBC1 domain family member 2A	8	8		455514		653191				372222		448802				511133		864788				675985		642448				158495		148299	200278	485583
B1AVY7	KI16B_MOUSE	Kif16b	Kinesin-like protein KIF16B	17	17		496895		1080000		530879		393918		775817		376595		305250		987190		530582		393423		857007		419129		496336			764409	518777
B1AVZ0	UPP_MOUSE	Uprt	Uracil phosphoribosyltransferase homolog	7	7				331600				211460		295310																			2760000	966913
B1AX39	ZCHC7_MOUSE	Zcchc7	Zinc finger CCHC domain-containing protein 7	2	2																													459997	312996
B1AXP6	TOM5_MOUSE	Tomm5	Mitochondrial import receptor subunit TOM5 homolog	4	4																													12700000
B1AY10	NFX1_MOUSE	Nfx1	Transcriptional repressor NF-X1	6	6								99120.7												374987				253503					99120.7
B1AY13	UBP24_MOUSE	Usp24	Ubiquitin carboxyl-terminal hydrolase 24	48	48		1620000	454502	3620000		973584		1260000		2570000		773571		1090000		3310000		992717		1430000		3330000		1040000		830153		332458	2200000	7980000
B1AZA5	TM245_MOUSE	Tmem245	Transmembrane protein 245	5	5																													2470000	1070000
B1AZI6	THOC2_MOUSE	Thoc2	THO complex subunit 2	23	23		414964		2690000						1820000					144961	2780000						2410000				1360000		767186	13300000	10300000
B1AZP2	DLGP4_MOUSE	Dlgap4	Disks large-associated protein 4	8	8		1360000												913246						899177									2780000	7780000
B2RQC6	PYR1_MOUSE	Cad	Multifunctional protein CAD	73	70	287182	1440000	1050000	8480000		606882		865339	507092	6160000		615651		998710	968048	7870000				892814	807492	7040000		521025		3700000		1850000	17600000	27700000
B2RR83	YTDC2_MOUSE	Ythdc2	3'-5' RNA helicase YTHDC2	13	13		446336		1090000				538421		787206						881775				411033		728150				370895		135100	471450	956649
B2RRD7	BRPF1_MOUSE	Brpf1	Peregrin	5	5																													1540000	1380000
B2RRE7	OTUD4_MOUSE	Otud4	OTU domain-containing protein 4	14	14		1050000		1410000				862325		981097				1130000		1340000				896769		1160000				295379			3330000	1260000
B2RUJ5	APBA1_MOUSE	Apba1	Amyloid-beta A4 precursor protein-binding family A member 1	2	1																													706423	168287
B2RUR8	OTU7B_MOUSE	Otud7b	OTU domain-containing protein 7B	16	13				1120000						312223				233377						1020000		2020000							5210000	2980000
B2RWS6	EP300_MOUSE	Ep300	Histone acetyltransferase p300	13	9																													2920000	1300000
B2RX14	TUT4_MOUSE	Tut4	Terminal uridylyltransferase 4	26	24		572122		1210000				394694		1010000				426398		951577				482881		853880				612654		160164	2240000	1250000
B2RXC1	TPC11_MOUSE	Trappc11	Trafficking protein particle complex subunit 11	11	11		86381.8		589552						430429						524856						475064							793641	2070000
B2RXR6	ANR44_MOUSE	Ankrd44	Serine/threonine-protein phosphatase 6 regulatory ankyrin repeat subunit B	14	13		308221		778264												379834													5060000	2960000
B2RXS4	PLXB2_MOUSE	Plxnb2	Plexin-B2	40	38		620665	455492	7030000				265447		4620000				343366		5930000						5040000				1930000		694901	5920000	11200000
B2RXV4	FLVC1_MOUSE	Flvcr1	Choline/ethanolamine transporter FLVCR1	2	2				59675						48089.5				17401.2						17184.9		89864							19344.5	337999
B2RY04	DOCK5_MOUSE	Dock5	Dedicator of cytokinesis protein 5	11	11				499771																		741371				268937		123643	715212	1040000
B2RY56	RBM25_MOUSE	Rbm25	RNA-binding protein 25	24	24		171544		866730						647805						722896						872681				137883			4490000	8400000
B7ZMP1	XPP3_MOUSE	Xpnpep3	Xaa-Pro aminopeptidase 3	8	8				860900						813434						1680000						1270000				752934			3620000	10100000
B7ZNG0	KIF7_MOUSE	Kif7	Kinesin-like protein KIF7	5	5		103309		127508																115293		137197								207183
B8ZXI1	QTRT2_MOUSE	Qtrt2	Queuine tRNA-ribosyltransferase accessory subunit 2	3	3				964635						916429						950269													1190000	2850000
B9EJ80	PDZD8_MOUSE	Pdzd8	PDZ domain-containing protein 8	15	15		290822		507784				162783		388249				165675		641664				267488		481147				146069			247510	324783
B9EJ86	OSBL8_MOUSE	Osbpl8	Oxysterol-binding protein-related protein 8	35	35		743269	402111	4820000		246914		517759	271351	3810000				1050000	326853	4820000				422884		3420000				1400000		234661	9640000	10200000
B9EJR8	DAAF5_MOUSE	Dnaaf5	Dynein axonemal assembly factor 5	15	15		333399		1510000				248515		981470				291551		1630000				208293		1330000				732269		319589	2420000	2550000
B9EKI3	TMF1_MOUSE	Tmf1	TATA element modulatory factor	22	22		481781						921242						873166		895577				1040000		950352							947925	793734
C0HKD8;C0HKD9	MFA1A_MOUSE;MFA1B_MOUSE	Mfap1a;Mfap1b	Microfibrillar-associated protein 1A	14	0																													9020000	4860000
C0HKG5;C0HKG6	RNT2A_MOUSE;RNT2B_MOUSE	Rnaset2a;Rnaset2b	Ribonuclease T2-A	5	0																													11000000	5630000
C6KI89;E9Q355	CTSG1_MOUSE;CTSG2_MOUSE	Catsperg1;Catsperg2	Cation channel sperm-associated auxiliary subunit gamma 2	1	0																1470000				114344										1500000
Cont_P22629	SAV_STRAV	STRAV	Streptavidin	6	6	1480000000	3640000000	403000000	2260000000	264000000	35000000			1670000000	1430000000	223000000		18100000	815000000	1610000000	536000000		3430000000	1420000000	17700000	1450000000	49700000000		29100000000		1570000000		74300000	58000000	14800000
D0QMC3	MNDAL_MOUSE	Mndal	Myeloid cell nuclear differentiation antigen-like protein	2	1																													1600000	284110
D2EAC2	ZBED6_MOUSE	Zbed6	Zinc finger BED domain-containing protein 6	1	1																														857599
D3YXJ0	DGKH_MOUSE	Dgkh	Diacylglycerol kinase eta	3	3		107306		106328																									421530	224487
D3YXK1	SAMD1_MOUSE	Samd1	Sterile alpha motif domain-containing protein 1	5	5																													2260000	391959
D3YXK2	SAFB1_MOUSE	Safb	Scaffold attachment factor B1	34	26																													13300000	12400000
D3YY91	LLR1_MOUSE	Lrr1	Leucine-rich repeat protein 1	1	1																													381833
D3YZP9	CCDC6_MOUSE	Ccdc6	Coiled-coil domain-containing protein 6	16	16	206048	185476		364656		184024		162602		386675		109072		139376		297153				269042		392512		193451					2620000	2750000
D3Z2R5	SELN_MOUSE	Selenon	Selenoprotein N	1	1																														93684.5
D3Z4S3	PTRD1_MOUSE	Ptrhd1	Putative peptidyl-tRNA hydrolase PTRHD1	3	3																													1560000	17500000
D3Z6H8;P0DMN7	DCAM1_MOUSE;DCAM2_MOUSE	Amd1;Amd2	S-adenosylmethionine decarboxylase proenzyme 2	2	0																													1970000
D3Z6Q9	BIN2_MOUSE	Bin2	Bridging integrator 2	28	24		6380000		6890000		4000000		6780000		5650000		2890000		5560000		7920000		2460000		6670000		7590000		3490000		2370000		1330000	28200000	12600000
D3Z752	SPXN_MOUSE	Spx	Spexin	18	18		386582	1220000	2840000					1030000	2610000					1020000	2720000					795248	2770000				1890000		751100	24200000	20800000
D3Z7Q2	SIM20_MOUSE	Smim20	Small integral membrane protein 20	1	1																													5060000	670320
E1U8D0	MTCL2_MOUSE	Mtcl2	Microtubule cross-linking factor 2	18	17																													998702	310089
E2JF22	PIEZ1_MOUSE	Piezo1	Piezo-type mechanosensitive ion channel component 1	6	6				185367						153915						164981						144251				36711		13026.9	36608.5	112622
E9PVA8	GCN1_MOUSE	Gcn1	Stalled ribosome sensor GCN1	91	91	394500	930745	516885	4860000		258052		542336	193380	3580000		131467	352755	719812	458701	4570000		344911		530014	256019	3960000		279986		1660000		744814	4720000	9380000
E9PVB5	TTC17_MOUSE	Ttc17	Tetratricopeptide repeat protein 17	1	1																														289514
E9PVX6	KI67_MOUSE	Mki67	Proliferation marker protein Ki-67	158	158		534550		999122				532444		822033						1340000				581272		1050000				556663			16000000	10100000
E9PY46	IF140_MOUSE	Ift140	Intraflagellar transport protein 140 homolog	4	4									145558	398927						434703				74850.8		416658				81566.6			228833	121981
E9PYH6	SET1A_MOUSE	Setd1a	Histone-lysine N-methyltransferase SETD1A	14	13																													1850000	840307
E9PYK3	PARP4_MOUSE	Parp4	Protein mono-ADP-ribosyltransferase PARP4	18	18				350800						340900												308583				216772			1240000	738298
E9PYL2	PRR12_MOUSE	Prr12	Proline-rich protein 12	4	4																													333153	149184
E9PZJ8	ASCC3_MOUSE	Ascc3	Activating signal cointegrator 1 complex subunit 3	29	29		2040000		6860000				1000000		4560000				1480000		6090000				1250000		5730000				2510000		441696	5890000	13700000
E9PZM4	CHD2_MOUSE	Chd2	Chromodomain-helicase-DNA-binding protein 2	19	12				331896						234529												297239				255986			1370000	2120000
E9Q0S6	TENS1_MOUSE	Tns1	Tensin-1	3	3																						7480000								9820000
E9Q137	TX264_MOUSE	Tex264	Testis-expressed protein 264 homolog	7	7				1600000						1160000						1330000						942641						158952	2240000	1740000
E9Q1P8	I2BP2_MOUSE	Irf2bp2	Interferon regulatory factor 2-binding protein 2	19	19																													17600000	5750000
E9Q236	MRP4_MOUSE	Abcc4	ATP-binding cassette sub-family C member 4	18	18		116969		874186						811756						872036				92090.1		573296				224954			376922	1870000
E9Q286	ICE1_MOUSE	Ice1	Little elongation complex subunit 1	3	3																													271688	271690
E9Q2M9	WDFY4_MOUSE	Wdfy4	WD repeat- and FYVE domain-containing protein 4	45	45		401943	646541	1390000	425887	464479	488830	281327	432601	1050000	361736			397796	383468	1290000		371725		357235	383381	1080000		311560		661663		318276	1680000	2980000
E9Q309	CE350_MOUSE	Cep350	Centrosome-associated protein 350	11	11		111121		136934				97458.4		108175						219954				107221		191268				102269			253702	128088
E9Q394	AKP13_MOUSE	Akap13	A-kinase anchor protein 13	25	25		430698		626884				324365		513119				397241		633372				417121		604583				260960		125975	794193	663260
E9Q3L2	PI4KA_MOUSE	Pi4ka	Phosphatidylinositol 4-kinase alpha	39	39		459669	126251	2320000		170181		324855	218306	1640000		312763		331771		1910000		278150		383099		1600000		327311		564746		278433	563378	3080000
E9Q4N7	ARI1B_MOUSE	Arid1b	AT-rich interactive domain-containing protein 1B	11	11										65118.2																			273321	309259
E9Q4P1	WDFY1_MOUSE	Wdfy1	WD repeat and FYVE domain-containing protein 1	8	8				1140000						771530						955183						932153				541764			584665	6750000
E9Q555	RN213_MOUSE	Rnf213	E3 ubiquitin-protein ligase RNF213	108	108		3220000	1120000	13000000		1660000		1750000	563597	9200000		550159		2740000	1100000	13700000				1940000		11000000				3660000		1740000	9680000	10500000
E9Q557	DESP_MOUSE	Dsp	Desmoplakin	77	77	76700000	7400000	140000000	24800000	9570000	11800000	7990000	7800000	18700000	9510000	10600000	7120000	17000000	10600000	18700000	35300000	5070000	11600000	8980000	11400000	11200000	10700000	5400000	10900000		2650000	1900000	903616
E9Q5C9	NOLC1_MOUSE	Nolc1	Nucleolar and coiled-body phosphoprotein 1	40	40																738295			1950000	2200000						86967.3			86600000	13800000
E9Q5F9	SETD2_MOUSE	Setd2	Histone-lysine N-methyltransferase SETD2	5	5																													376674	278859
E9Q5G3	KIF23_MOUSE	Kif23	Kinesin-like protein KIF23	13	13				119770												144244													716223	488255
E9Q5K9	YTDC1_MOUSE	Ythdc1	YTH domain-containing protein 1	12	12										687905																			2600000	4370000
E9Q634	MYO1E_MOUSE	Myo1e	Unconventional myosin-Ie	32	27	361395	2600000	631316	5470000		1800000		2010000	216475	3410000		977218		1820000	383972	5390000		2060000		2500000	399367	5080000		2480000		1580000		592635	11600000	10500000
E9Q6B2	CC85C_MOUSE	Ccdc85c	Coiled-coil domain-containing protein 85C	4	4				150447						128999																			137429	704270
E9Q6E9	SIMC1_MOUSE	Simc1	SUMO-interacting motif-containing protein 1	2	2																													1390000
E9Q6J5	BD1L1_MOUSE	Bod1l	Biorientation of chromosomes in cell division protein 1-like 1	27	27																													1670000	1020000
E9Q6P5	TTC7B_MOUSE	Ttc7b	Tetratricopeptide repeat protein 7B	5	5				647462						329489												476240							1040000	1150000
E9Q735	UBE4A_MOUSE	Ube4a	Ubiquitin conjugation factor E4 A	5	5				281188						251591						368576						213360				259145			509964	920548
E9Q784	ZC3HD_MOUSE	Zc3h13	Zinc finger CCCH domain-containing protein 13	7	7																													4270000	2750000
E9Q7E2	ARID2_MOUSE	Arid2	AT-rich interactive domain-containing protein 2	14	14				576478						494169						335092						411877				210422			2630000	3400000
E9Q7F2	RN169_MOUSE	Rnf169	E3 ubiquitin-protein ligase RNF169	2	2																													519537
E9Q7G0	NUMA1_MOUSE	Numa1	Nuclear mitotic apparatus protein 1	98	98				3400000						2680000						3290000						3050000				1400000			25900000	26100000
E9Q7M2	T22D2_MOUSE	Tsc22d2	TSC22 domain family protein 2	1	1																														727499
E9Q8D0	DJC21_MOUSE	Dnajc21	DnaJ homolog subfamily C member 21	6	6		298907		617974		346124		242109		431907		371594		428518		870832		654476		370623		818261		551482					1010000	1280000
E9Q8I9	FRY_MOUSE	Fry	Protein furry homolog	7	7		102036		200529				79786.3		110595						299095				91269.8		242562				112310				340656
E9Q912	GDS1_MOUSE	Rap1gds1	Rap1 GTPase-GDP dissociation stimulator 1	19	19		514773	372923	2830000						2120000					347697	3240000						2700000				1020000		518406	8620000	10600000
E9QAM5	HELZ2_MOUSE	Helz2	3'-5' exoribonuclease HELZ2	22	22		114144		706747						504171				132154		811765				102871		685061				127250			1130000	1740000
E9QAT4	SC16A_MOUSE	Sec16a	Protein transport protein Sec16A	43	43		1740000		2700000		421392		1370000		2050000				1380000		2840000		274083		1540000		2400000				1120000		320492	9150000	3390000
F6VAN0	ATF6A_MOUSE	Atf6	Cyclic AMP-dependent transcription factor ATF-6 alpha	4	4																													575587	575587
F6ZDS4	TPR_MOUSE	Tpr	Nucleoprotein TPR	144	144																													31400000	20300000
F7BJB9	MORC3_MOUSE	Morc3	MORC family CW-type zinc finger protein 3	18	18				354588		365365			365372	276544		365612				378779						298226				166746		365641	1140000	1490000
F8VPK0	SKI3_MOUSE	Skic3	Superkiller complex protein 3	29	29		277428		1320000						910023				202266		1260000				360558		1230000				452530		361423	1300000	3490000
F8VPQ2	ARI4A_MOUSE	Arid4a	AT-rich interactive domain-containing protein 4A	13	12		91981.6		474887						360505						396173						366926				175848			1080000	600358
F8VPZ3	UBP32_MOUSE	Usp32	Ubiquitin carboxyl-terminal hydrolase 32	2	2																														2800000
F8VPZ5	ERCC6_MOUSE	Ercc6	DNA excision repair protein ERCC-6	3	3				31859.3						61254.6																			53077	430531
F8VPZ9	BICRA_MOUSE	Bicra	BRD4-interacting chromatin-remodeling complex-associated protein	1	1																													6830000
F8VQB6	MYO10_MOUSE	Myo10	Unconventional myosin-X	6	6				139587																										312900
G3X8U3	QNG1_MOUSE	QNG1	Queuosine 5'-phosphate N-glycosylase/hydrolase	8	8				884107						635864						873179						784817				251472			2120000	3140000
G3X912	SPRTN_MOUSE	Sprtn	DNA-dependent metalloprotease SPRTN	1	1																													8152.74
G3X9C2	FBX50_MOUSE	Nccrp1	F-box only protein 50	3	3	4890000	640917	4590000	2520000	905131	1420000	1080000	685471	798509	794964	707313	408233		236283	463677	979786		511887	309466	376024	427959	254965
G3X9G7	ZN809_MOUSE	Zfp809	Zinc finger protein 809	2	2																														235036
G3X9K3	BIG1_MOUSE	Arfgef1	Brefeldin A-inhibited guanine nucleotide-exchange protein 1	28	28		1100000		3680000		641958		882888		2490000		578443		916990		2820000		642629		1040000		2950000		511431		915961		463165	2980000	5200000
G3X9X1	KBTB2_MOUSE	Kbtbd2	Kelch repeat and BTB domain-containing protein 2	3	3		266790		769653						471347						624556						490428				81630.8				1140000
G3X9Z4	PCF11_MOUSE	Pcf11	Pre-mRNA cleavage complex 2 protein Pcf11	7	7																													5240000	4120000
G5E829	AT2B1_MOUSE	Atp2b1	Plasma membrane calcium-transporting ATPase 1	43	26	227171	1540000	614850	8900000				649232		5990000				1390000	1180000	8400000				1270000		6810000				2160000		1220000	7670000	11000000
G5E870	TRIPC_MOUSE	Trip12	E3 ubiquitin-protein ligase TRIP12	34	34		517305		1600000				484282		1400000						1780000				827547		1630000				818141		234602	3940000	3540000
G5E897	PLGT3_MOUSE	Poglut3	Protein O-glucosyltransferase 3	4	4																													6200000
G5E8B9	ZBT11_MOUSE	Zbtb11	Zinc finger and BTB domain-containing protein 11	3	3																													975740	564639
G5E8P0	GCP6_MOUSE	Tubgcp6	Gamma-tubulin complex component 6	4	4				390133																									1210000
G5E8P1	BRD1_MOUSE	Brd1	Bromodomain-containing protein 1	7	7																													1380000	1070000
G5E8V9	ARFP1_MOUSE	Arfip1	Arfaptin-1	12	12		400587		577884		134680		344841		396357						372742		138025		261997		423045		221660		191685		103028	4310000	2040000
G5E8Z2	TAF4B_MOUSE	Taf4b	Transcription initiation factor TFIID subunit 4B	2	2																													461075
L0N7N1	KIF14_MOUSE	Kif14	Kinesin-like protein KIF14	4	4		31436.2		90070.8				16544																					144711	53313.8
O08528	HXK2_MOUSE	Hk2	Hexokinase-2	39	33	568345	1080000	970509	7060000		212643		537559	448097	5560000				567075	804510	8270000				512462	440275	6660000		244297		2410000		1140000	13700000	27100000
O08529	CAN2_MOUSE	Capn2	Calpain-2 catalytic subunit	15	15	299091	403888	791877	2280000						1870000				146337	168460	1650000						1550000				449370		230179	3260000	4390000
O08539	BIN1_MOUSE	Bin1	Myc box-dependent-interacting protein 1	16	16		539094		718922				415782		602361				415651								674473				146516		53217.7	4540000	4170000
O08547	SC22B_MOUSE	Sec22b	Vesicle-trafficking protein SEC22b	14	14		4740000	539539	6970000		2190000		3130000		5780000		1450000		3750000	489223	7980000		2810000		5050000		6760000		3110000		3160000		1370000	8040000	8900000
O08550	KMT2B_MOUSE	Kmt2b	Histone-lysine N-methyltransferase 2B	3	3																													247354	163407
O08553	DPYL2_MOUSE	Dpysl2	Dihydropyrimidinase-related protein 2	30	24	856484	1300000	1100000	2410000		1860000		1140000	168104	1730000		951338		948764		2680000		2030000		1190000		2540000		2300000		751813		131950	17600000	24200000
O08573	LEG9_MOUSE	Lgals9	Galectin-9	2	2				2410000																		1590000							4380000	14000000
O08579	EMD_MOUSE	Emd	Emerin	9	9		2210000		2570000		614907		2500000		1950000				1430000		2550000		844169		2450000		2370000		940820		659721		167271	14700000	4530000
O08582	GTPB1_MOUSE	Gtpbp1	GTP-binding protein 1	14	14		353448		1070000		391545		377897		636874		343993		477290		614501		503293		528861		580876		493516		221323			2530000	4020000
O08583	THOC4_MOUSE	Alyref	THO complex subunit 4	17	10																						18700000							74800000	83300000
O08585	CLCA_MOUSE	Clta	Clathrin light chain A	14	14		688878		1190000				622827		1010000		228191		525929		716060				437145									13600000	43300000
O08599	STXB1_MOUSE	Stxbp1	Syntaxin-binding protein 1	24	24				732673						509840						839212						485691				338407		106295	4700000	2310000
O08605	MKNK1_MOUSE	Mknk1	MAP kinase-interacting serine/threonine-protein kinase 1	2	2																													724082	645643
O08638	MYH11_MOUSE	Myh11	Myosin-11	3	3	592397	488116	983838	5920000					686926	5260000						3990000				634124		4370000				1350000		687017	12700000	21300000
O08648	M3K4_MOUSE	Map3k4	Mitogen-activated protein kinase kinase kinase 4	5	5		732559		869129						1120000												780791						112261	4730000	2410000
O08663	MAP2_MOUSE	Metap2	Methionine aminopeptidase 2	14	14				587752												640129						695636				451011			21100000	13700000
O08709	PRDX6_MOUSE	Prdx6	Peroxiredoxin-6	29	29	1690000	2190000	1400000	10700000		1270000		1840000	446618	6360000		464991		1580000	803518	8730000		1620000		1840000	244918	6450000		1430000		2680000		730505	131000000	179000000
O08712	TR11B_MOUSE	Tnfrsf11b	Tumor necrosis factor receptor superfamily member 11B	20	20		3120000		4290000		1280000		2770000		3120000		595944		2120000		3590000		1340000		2700000		3910000		1300000		898607		815815	2500000	1970000
O08734	BAK_MOUSE	Bak1	Bcl-2 homologous antagonist/killer	6	6				554300						593241						406265						584184				215614			2430000	1590000
O08738	CASP6_MOUSE	Casp6	Caspase-6	11	11		891109	309894	2830000				513826		2260000				768902	437081	3480000		666941		821011		3070000		478995		530536			5900000	16000000
O08739	AMPD3_MOUSE	Ampd3	AMP deaminase 3	5	3		98558.7	90592.3	670513						292518												573753				110179			126245	891310
O08740	RPB11_MOUSE	Polr2j	DNA-directed RNA polymerase II subunit RPB11	3	3																													3090000	3210000
O08747	UNC5C_MOUSE	Unc5c	Netrin receptor UNC5C	23	23		510351	2560000	8800000				259986	1660000	5950000				220325	2940000	8920000				614291	2350000	6150000				2700000		1030000	110000000	103000000
O08750	NFIL3_MOUSE	Nfil3	Nuclear factor interleukin-3-regulated protein	4	4																													1150000	503102
O08756	HCD2_MOUSE	Hsd17b10	3-hydroxyacyl-CoA dehydrogenase type-2	12	12			1440000	3260000					732964	2360000					1460000	3270000						2670000				1190000		371484	27300000	32000000
O08759	UBE3A_MOUSE	Ube3a	Ubiquitin-protein ligase E3A	23	23		352837	385283	1950000						1520000				351834	331451	1760000						1780000				938745		473328	2400000	8250000
O08784	TCOF_MOUSE	Tcof1	Treacle protein	47	47		956257						1930000						917580		2440000				3120000						908908			52100000	11200000
O08788	DCTN1_MOUSE	Dctn1	Dynactin subunit 1	44	44	529319	733897		2600000				652673		1670000				587233		2120000						1810000				915112		429136	6850000	11700000
O08789	MNT_MOUSE	Mnt	Max-binding protein MNT	3	3																													3530000	3740000
O08795	GLU2B_MOUSE	Prkcsh	Glucosidase 2 subunit beta	23	23																1630000													51700000	61500000
O08796	EF2K_MOUSE	Eef2k	Eukaryotic elongation factor 2 kinase	8	8						228188																							923102	1640000
O08800	SPB8_MOUSE	Serpinb8	Serpin B8	4	4																													5000000	4890000
O08807	PRDX4_MOUSE	Prdx4	Peroxiredoxin-4	9	9	16400000	2290000	14000000	11700000	3940000	4540000	3100000	3160000	3700000	4570000	3480000	3580000	8460000	3440000	4930000	10700000	2410000	4850000	3360000	4300000	4850000	8670000		3620000		3960000		3280000	32300000	60900000
O08808	DIAP1_MOUSE	Diaph1	Protein diaphanous homolog 1	37	37		550432	220635	2310000		291022		400243		1570000				287536		2010000				413054		1990000				740391		110098	3560000	6550000
O08810	U5S1_MOUSE	Eftud2	116 kDa U5 small nuclear ribonucleoprotein component	37	37		1890000	1070000	13500000		567228		604057	733343	9870000				1140000	935791	14500000		597038		1200000	530729	13400000		497697		6660000		3030000	56600000	61300000
O08811	ERCC2_MOUSE	Ercc2	General transcription and DNA repair factor IIH helicase subunit XPD	11	11		57701.4		378912						231479						357995						327420				115873			451718	1180000
O08848	RO60_MOUSE	RO60	RNA-binding protein Ro60	5	5	1250000	519516	1700000	2050000		203443		420669	323161	1210000			915033			1370000						1280000				724311			288947	5190000
O08856	ELL_MOUSE	Ell	RNA polymerase II elongation factor ELL	8	8																													1790000	1670000
O08901	BUB1_MOUSE	Bub1	Mitotic checkpoint serine/threonine-protein kinase BUB1	2	2		91994.6		146805						115464						74436.8				90460.4		131168								188602
O08908	P85B_MOUSE	Pik3r2	Phosphatidylinositol 3-kinase regulatory subunit beta	8	8																													1550000	1390000
O08912	GALT1_MOUSE	Galnt1	Polypeptide N-acetylgalactosaminyltransferase 1	7	5				1530000						1050000						1260000						1250000				181019			1010000	1510000
O08914	FAAH1_MOUSE	Faah	Fatty-acid amide hydrolase 1	4	4																135364													88598.6	198685
O08915	AIP_MOUSE	Aip	AH receptor-interacting protein	12	12				210470						147931						386998		230698				296169				144237			2990000	4460000
O08917	FLOT1_MOUSE	Flot1	Flotillin-1	24	24		192317		976652						746327						897806						894614				410233			1410000	3380000
O08967	CYH3_MOUSE	Cyth3	Cytohesin-3	2	2																													652209
O08970	TUFT1_MOUSE	Tuft1	Tuftelin	2	2	674410		536332																										772453
O08983	HPS1_MOUSE	Hps1	BLOC-3 complex member HPS1	3	3																													381660	328241
O08992	SDCB1_MOUSE	Sdcbp	Syntenin-1	5	5																													30300000	3810000
O08997	ATOX1_MOUSE	Atox1	Copper transport protein ATOX1	2	2																													49100000	27600000
O09000	NCOA3_MOUSE	Ncoa3	Nuclear receptor coactivator 3	14	14																													7600000	4770000
O09005	DEGS1_MOUSE	Degs1	Sphingolipid delta(4)-desaturase DES1	5	5				283590						298622						1370000						867423				462507		127487	24900000	1230000
O09012	PEX5_MOUSE	Pex5	Peroxisomal targeting signal 1 receptor	9	9		215481		664743		138758		156788		475458						487275		119320		119897		478880				248187		61584.7	1880000	1010000
O09043	NAPSA_MOUSE	Napsa	Napsin-A	1	1		338559		2220000						1290000						1990000						2330000				896594		179392	6590000	13100000
O09044	SNP23_MOUSE	Snap23	Synaptosomal-associated protein 23	18	17		891834		1230000		418819		762644		1090000		310988		482048		685576				473966		444561		360329		350778		185885	6800000	4160000
O09061	PSB1_MOUSE	Psmb1	Proteasome subunit beta type-1	18	18	3610000	447008	2460000	6000000	426134	433036	872053		710249	3810000		230208		542592	857652	5100000				509512	623434	4920000				1350000		356044	13800000	22600000
O09106	HDAC1_MOUSE	Hdac1	Histone deacetylase 1	8	8		232800		1550000						1490000						982320						846159				133940			602620	7120000
O09108	LSHB_MOUSE	Lhb	Lutropin subunit beta	4	4			169259	1670000					108864	1150000					126880	1170000					165545	1100000				308317		168081	10800000	15600000
O09110	MP2K3_MOUSE	Map2k3	Dual specificity mitogen-activated protein kinase kinase 3	12	9	409220	162084	159697	1390000						870689				226838	272518	1350000						1280000				151918		83720.5	2050000	4540000
O09117	SYPL1_MOUSE	Sypl1	Synaptophysin-like protein 1	2	2	4310000	445193	878121	3580000		511091		352474	316156	2010000				344498		2460000		438806		266733		2580000		255650					1270000	11900000
O09126	SEM4D_MOUSE	Sema4d	Semaphorin-4D	4	4				266441						292654												288157							969884	1460000
O09130	NF2IP_MOUSE	Nfatc2ip	NFATC2-interacting protein	1	1																													232529	20020.6
O09131	GSTO1_MOUSE	Gsto1	Glutathione S-transferase omega-1	26	24		339646	409643	2940000		179665			263700	1680000				305631	441612	2240000				301056		1690000				650041		205629	96000000	137000000
O09159	MA2B1_MOUSE	Man2b1	Lysosomal alpha-mannosidase	23	23				638380						624183						1140000						1190000				287046			3460000	5100000
O09167	RL21_MOUSE	Rpl21	Large ribosomal subunit protein eL21	16	16				11100000						7940000					1260000	12000000					1210000	9880000				4720000		1480000	125000000	81200000
O09172	GSH0_MOUSE	Gclm	Glutamate--cysteine ligase regulatory subunit	9	9		141107	438391	2380000		97288.1				1710000		60220.4		195585	426048	3040000						2840000				1010000		302790	13400000	21600000
O09174	AMACR_MOUSE	Amacr	Alpha-methylacyl-CoA racemase	9	9				272343						237996						245688						202774				99720.5			1250000	1970000
O35047	HOP2_MOUSE	Psmc3ip	Homologous-pairing protein 2 homolog	4	4																													1530000	1190000
O35071	KIF1C_MOUSE	Kif1c	Kinesin-like protein KIF1C	10	10				320133												227202						311457				269779			963642	1050000
O35075	VP26C_MOUSE	Vps26c	Vacuolar protein sorting-associated protein 26C	9	9		624654		1020000		280220		570641		1000000				754337	228686	2580000		607989		670793		1690000		650299		218810			1400000	2490000
O35083	PLCA_MOUSE	Agpat1	1-acyl-sn-glycerol-3-phosphate acyltransferase alpha	2	2				2080000						1580000						1450000						1140000				384110		92873.4	174743	3120000
O35099	M3K5_MOUSE	Map3k5	Mitogen-activated protein kinase kinase kinase 5	3	3				33182.2						49006.3						45062.1													44091.8	94360
O35114	SCRB2_MOUSE	Scarb2	Lysosome membrane protein 2	9	9	1190000		421646	1020000						863007			403650			672746						695271							1390000	6020000
O35127	C10_MOUSE	Grcc10	Protein C10	4	4																													6840000	388434
O35129	PHB2_MOUSE	Phb2	Prohibitin-2	33	33	1350000	312146	4490000	17500000				188728	2470000	8700000			1310000		4200000	19500000		343634		203673	2750000	12500000		445847		3810000		1110000	81200000	159000000
O35130	NEP1_MOUSE	Emg1	Ribosomal RNA small subunit methyltransferase NEP1	8	8				1420000						1180000						1540000						1720000				1360000			4120000	7380000
O35134	RPA1_MOUSE	Polr1a	DNA-directed RNA polymerase I subunit RPA1	19	19				1230000						903357						1090000						1050000				264201			2580000	4240000
O35137	ALX4_MOUSE	Alx4	Homeobox protein aristaless-like 4	9	9																													86700000	8980000
O35144	TERF2_MOUSE	Terf2	Telomeric repeat-binding factor 2	6	6																													2410000	2270000
O35153	BET1L_MOUSE	Bet1l	BET1-like protein	3	3										204364						204364													200295	204914
O35161	CELR1_MOUSE	Celsr1	Cadherin EGF LAG seven-pass G-type receptor 1	1	1																													644280
O35166	GOSR2_MOUSE	Gosr2	Golgi SNAP receptor complex member 2	2	2																													2180000	3660000
O35185	BHE40_MOUSE	Bhlhe40	Class E basic helix-loop-helix protein 40	1	1																													622520	864143
O35207	CDKA1_MOUSE	Cdk2ap1	Cyclin-dependent kinase 2-associated protein 1	2	1																													2340000	1360000
O35215	DOPD_MOUSE	Ddt	D-dopachrome decarboxylase	9	9				496210										224411								452966							10300000	5370000
O35218	CPSF2_MOUSE	Cpsf2	Cleavage and polyadenylation specificity factor subunit 2	21	21		626310		1670000						1350000						1210000						1490000				1170000			7980000	10200000
O35226	PSMD4_MOUSE	Psmd4	26S proteasome non-ATPase regulatory subunit 4	11	11				633045				138824		310912				144516		608515				126704		464173				231448			25300000	19200000
O35231	KIFC3_MOUSE	Kifc3	Kinesin-like protein KIFC3	5	5																													6910000	1230000
O35239	PTN9_MOUSE	Ptpn9	Tyrosine-protein phosphatase non-receptor type 9	5	5				607404						575675						618038						625565				117951				1640000
O35250	EXOC7_MOUSE	Exoc7	Exocyst complex component 7	18	18				2020000						1510000						1280000						789283				371969			13400000	7340000
O35286	DHX15_MOUSE	Dhx15	ATP-dependent RNA helicase DHX15	36	35		775368	859971	4760000				265663	262929	3730000				289467		3830000				333058	390088	4210000				1480000		589759	9660000	23800000
O35295	PURB_MOUSE	Purb	Transcriptional regulator protein Pur-beta	10	8	1240000			1270000		326867		318665	218117	670297		208517		300612		1130000				459018		731957							6910000	17600000
O35309	NMI_MOUSE	Nmi	N-myc-interactor	11	11				1140000						492555						975716						589447							4320000	4630000
O35316	SC6A6_MOUSE	Slc6a6	Sodium- and chloride-dependent taurine transporter	6	6		599811		564192						825808						718617						671153								3120000
O35326	SRSF5_MOUSE	Srsf5	Serine/arginine-rich splicing factor 5	12	12																													31400000	11700000
O35343	IMA3_MOUSE	Kpna4	Importin subunit alpha-3	6	6				1180000						570328						984422						1070000							2350000	4110000
O35344	IMA4_MOUSE	Kpna3	Importin subunit alpha-4	11	6		4070000	297210	5610000		1150000		3110000		4150000		214893		3150000	443540	6900000		1670000		3630000	90732.6	5210000		1220000		1140000		449056	9300000	7560000
O35345	IMA7_MOUSE	Kpna6	Importin subunit alpha-7	8	7				490005						465183						625916						423696				130660			866901	1610000
O35350	CAN1_MOUSE	Capn1	Calpain-1 catalytic subunit	23	23	2030000	736855	1660000	3040000	331914	704885	666053	537224	722361	1600000			2050000	755981	938887	2560000				796549		2070000				1120000		545540	5390000	5470000
O35375	NRP2_MOUSE	Nrp2	Neuropilin-2	4	4										86970.1																			55154.8	142929
O35379	MRP1_MOUSE	Abcc1	Multidrug resistance-associated protein 1	24	24		331979		1740000						1130000				434732		2330000						1710000				490542			1050000	2660000
O35381	AN32A_MOUSE	Anp32a	Acidic leucine-rich nuclear phosphoprotein 32 family member A	14	8				1270000						1980000						1020000										838563			91800000	79500000
O35382	EXOC4_MOUSE	Exoc4	Exocyst complex component 4	28	28		1080000		1840000		567444		1050000		1380000		464676		733461		1600000		525732		759840		1300000		698996		630332		307241	2040000	2940000
O35387	HAX1_MOUSE	Hax1	HCLS1-associated protein X-1	6	6									129836			220170												158458					213271	213271
O35405	PLD3_MOUSE	Pld3	5'-3' exonuclease PLD3	5	5				555241						368913						473969						416962				194225			625428	3220000
O35426	XBP1_MOUSE	Xbp1	X-box-binding protein 1	19	19				1030000																									11500000	12300000
O35427	RPC9_MOUSE	Crcp	DNA-directed RNA polymerase III subunit RPC9	2	2																													488893
O35445	RNF5_MOUSE	Rnf5	E3 ubiquitin-protein ligase RNF5	2	2										320007																78271.7			3850000
O35450	FKBPL_MOUSE	Fkbpl	FK506-binding protein-like	16	16																													14800000	9080000
O35451	ATF6B_MOUSE	Atf6b	Cyclic AMP-dependent transcription factor ATF-6 beta	1	1																														8300000
O35465	FKBP8_MOUSE	Fkbp8	Peptidyl-prolyl cis-trans isomerase FKBP8	11	11		295533		1210000		272987		279989		1070000						1180000		326229		431154		879123		351560		551952		218174	11900000	6890000
O35492	CLK3_MOUSE	Clk3	Dual specificity protein kinase CLK3	3	3																125585						118322								766915
O35495	CDK14_MOUSE	Cdk14	Cyclin-dependent kinase 14	3	3																													815050	629914
O35516	NOTC2_MOUSE	Notch2	Neurogenic locus notch homolog protein 2	3	3																													947939	208819
O35551	RABE1_MOUSE	Rabep1	Rab GTPase-binding effector protein 1	36	36		620293		891781		154584		575649		937393				345917		620931				347169		734306		159338		563481			8630000	4610000
O35593	PSDE_MOUSE	Psmd14	26S proteasome non-ATPase regulatory subunit 14	12	12	552681	1290000	909670	5200000		1050000		1250000	411534	2990000		744090		1130000	753974	4390000		1220000		1330000	550013	3710000		1500000		2050000		608127	18300000	27100000
O35598	ADA10_MOUSE	Adam10	Disintegrin and metalloproteinase domain-containing protein 10	4	4				384437						385825						456439													65423.4	1770000
O35601	FYB1_MOUSE	Fyb1	FYN-binding protein 1	25	25		4320000		6540000		851770		3660000		4510000		730052		3060000		6150000		726796		4070000		5580000		632516		1450000		478070	6160000	2160000
O35604	NPC1_MOUSE	Npc1	NPC intracellular cholesterol transporter 1	10	10				2530000						1900000						2970000						2330000				661305		297106	3100000	9120000
O35609	SCAM3_MOUSE	Scamp3	Secretory carrier-associated membrane protein 3	10	10		729762		2830000						2050000						1390000						1900000				2280000		1420000	18100000	16900000
O35613	DAXX_MOUSE	Daxx	Death domain-associated protein 6	2	2																													765324	737809
O35621	PMM1_MOUSE	Pmm1	Phosphomannomutase 1	11	9																													6410000	3320000
O35623	BET1_MOUSE	Bet1	BET1 homolog	1	1				119215						198057						533420						436748							3930000	1150000
O35625	AXIN1_MOUSE	Axin1	Axin-1	2	2																													745008
O35638	STAG2_MOUSE	Stag2	Cohesin subunit SA-2	20	12		419110		3330000						2200000						2850000						2760000				1340000		473980	1480000	12300000
O35639	ANXA3_MOUSE	Anxa3	Annexin A3	32	32		579708	714962	3740000		102180			308634	2360000					394238	3390000		150624		244765		1810000		182306		1390000		478837	44200000	82800000
O35640	ANXA8_MOUSE	Anxa8	Annexin A8	4	4	434350		267863						33988.6				583440									196436
O35643	AP1B1_MOUSE	Ap1b1	AP-1 complex subunit beta-1	16	16		599859	438650	4300000				355002	335894	2680000				660125		3850000						3340000				1860000		853050	9170000	12000000
O35648	CETN3_MOUSE	Cetn3	Centrin-3	7	7																													5370000	7570000
O35654	DPOD2_MOUSE	Pold2	DNA polymerase delta subunit 2	13	13																													3980000	2260000
O35657	NEUR1_MOUSE	Neu1	Sialidase-1	16	16			333682	2830000					145182	2250000					112711	1910000						1630000				1350000		304148	6900000	23700000
O35680	RT12_MOUSE	Mrps12	Small ribosomal subunit protein uS12m	2	2				2490000												1070000													3670000	14600000
O35682	MYADM_MOUSE	Myadm	Myeloid-associated differentiation marker	2	2		129892		744338				132056		739825						495906						357539				104594			305806	7810000
O35685	NUDC_MOUSE	Nudc	Nuclear migration protein nudC	38	38		7820000		8700000		5820000		7260000		5980000		3790000		5900000		9410000		5170000		9140000		8660000		5880000		1060000		400381	28100000	61400000
O35691	PININ_MOUSE	Pnn	Pinin	37	37		693827																											23300000	22400000
O35704	SPTC1_MOUSE	Sptlc1	Serine palmitoyltransferase 1	14	14				932106						966344						1240000						878785				457009			3780000	1270000
O35737	HNRH1_MOUSE	Hnrnph1	Heterogeneous nuclear ribonucleoprotein H	11	5				1660000												8000000													85300000	33100000
O35744	CHIL3_MOUSE	Chil3	Chitinase-like protein 3	15	13		651031	1700000	3840000					761458	2420000				317126		1870000						2500000				1040000		461279	17400000	16100000
O35841	API5_MOUSE	Api5	Apoptosis inhibitor 5	31	31		722994	678653	7280000				425093	473677	6000000				398639	606869	7110000				459664	302477	6580000				2670000		1550000	32500000	31100000
O35857	TIM44_MOUSE	Timm44	Mitochondrial import inner membrane translocase subunit TIM44	39	39	206029	2620000	1650000	8800000		2680000		2340000	1010000	7240000		1830000		2180000	1360000	8850000		2580000		2560000	1000000	8550000		2470000		1710000		720546	6620000	22400000
O35864	CSN5_MOUSE	Cops5	COP9 signalosome complex subunit 5	15	15		602976	407213	2970000				321613	266240	2070000		84280.9		360165		3650000					203063	3890000				182082		87531.7	10600000	12800000
O35887	CALU_MOUSE	Calu	Calumenin	19	19				379011																							422541		16900000	4670000
O35900	LSM2_MOUSE	Lsm2	U6 snRNA-associated Sm-like protein LSm2	8	8	350791			2410000					277882	1670000					444538	2460000						2250000							6580000	16600000
O35903	CCL25_MOUSE	Ccl25	C-C motif chemokine 25	4	4		224076		671334		68805.2		266682		380694						462918						491071								1520000
O35912	EMP3_MOUSE	Emp3	Epithelial membrane protein 3	1	1				1300000						1580000						2770000						1790000								13100000
O35942	NEK2_MOUSE	Nek2	Serine/threonine-protein kinase Nek2	3	3																													1050000	3770000
O35954	PITM1_MOUSE	Pitpnm1	Membrane-associated phosphatidylinositol transfer protein 1	14	14		374258		753465				359521		457826				246342		667401				310541		483820				367712			679451	700332
O35955	PSB10_MOUSE	Psmb10	Proteasome subunit beta type-10	11	11				884420												760525						352402				144178		90642.7	20500000	11200000
O35963	RB33B_MOUSE	Rab33b	Ras-related protein Rab-33B	4	4														924209		624630						571284						932761	924209	920544
O35969	GAMT_MOUSE	Gamt	Guanidinoacetate N-methyltransferase	4	4																													2820000	2540000
O35972	RM23_MOUSE	Mrpl23	Large ribosomal subunit protein uL23m	7	7				284056						224297						192487													2760000	4420000
O54692	ZW10_MOUSE	Zw10	Centromere/kinetochore protein zw10 homolog	13	13		1410000		3880000				1090000		2850000				1320000		3800000				1410000		4740000				2710000			3770000	7830000
O54734	OST48_MOUSE	Ddost	Dolichyl-diphosphooligosaccharide--protein glycosyltransferase 48 kDa subunit	14	14	1200000	765926	4440000	30300000					2220000	24700000			564563		3030000	39700000					2230000	31700000				10200000	385375	3350000	31900000	51000000
O54774	AP3D1_MOUSE	Ap3d1	AP-3 complex subunit delta-1	33	33		1640000	544902	4830000		433001		1200000		3470000				1240000		5630000				1870000		4570000		1020000		799967		177681	4250000	11000000
O54781	SRPK2_MOUSE	Srpk2	SRSF protein kinase 2	10	10		195619		808041						446596						521707						697719							2130000	2300000
O54782	MA2B2_MOUSE	Man2b2	Epididymis-specific alpha-mannosidase	11	11				729150						747591						828265						885316				254334			4040000	5980000
O54784	DAPK3_MOUSE	Dapk3	Death-associated protein kinase 3	2	2																														178059
O54785	LIMK2_MOUSE	Limk2	LIM domain kinase 2	2	1																														1280000
O54786	DFFA_MOUSE	Dffa	DNA fragmentation factor subunit alpha	8	8																													2640000	2220000
O54788	DFFB_MOUSE	Dffb	DNA fragmentation factor subunit beta	1	1																														379818
O54790	MAFG_MOUSE	Mafg	Transcription factor MafG	7	6																													2700000	4030000
O54791	MAFF_MOUSE	Maff	Transcription factor MafF	1	1																														75124.6
O54804	CHKA_MOUSE	Chka	Choline kinase alpha	2	2																													554612	1300000
O54824	IL16_MOUSE	Il16	Pro-interleukin-16	2	2																													784356
O54825	BYST_MOUSE	Bysl	Bystin	17	17		760435	383551	4030000				668332		3330000				654195	384006	6120000				783259		4780000		818150		1500000		1050000	9240000	13100000
O54833	CSK22_MOUSE	Csnk2a2	Casein kinase II subunit alpha'	10	10				1380000						1050000						2460000						1400000				509574		221893	7440000	8160000
O54836	ZMAT3_MOUSE	Zmat3	Zinc finger matrin-type protein 3	1	1																													542628
O54864	SUV91_MOUSE	Suv39h1	Histone-lysine N-methyltransferase SUV39H1	1	1																													705388	378052
O54879	HMGB3_MOUSE	Hmgb3	High mobility group protein B3	9	9																													12600000	15000000
O54910	IKBE_MOUSE	Nfkbie	NF-kappa-B inhibitor epsilon	2	2																													127621
O54916	REPS1_MOUSE	Reps1	RalBP1-associated Eps domain-containing protein 1	14	13		631803		889873		415013		563832		534253		201114		726494		849938		328494		766056		1010000		261722		275448		169870	1620000	1100000
O54918	B2L11_MOUSE	Bcl2l11	Bcl-2-like protein 11	3	3																													2080000	1290000
O54926	SIVA_MOUSE	Siva1	Apoptosis regulatory protein Siva	2	2																													500575	732217
O54940	BNIP2_MOUSE	Bnip2	BCL2/adenovirus E1B 19 kDa protein-interacting protein 2	2	2																													579410	678677
O54941	SMCE1_MOUSE	Smarce1	SWI/SNF-related matrix-associated actin-dependent regulator of chromatin subfamily E member 1	16	16																													6070000	4280000
O54946	DNJB6_MOUSE	Dnajb6	DnaJ homolog subfamily B member 6	5	3			903434	463457						219398						552664						333710							1380000	5590000
O54950	AAKG1_MOUSE	Prkag1	5'-AMP-activated protein kinase subunit gamma-1	11	8	211659			1430000						1090000						1390000						1330000				436680		146997	194661	3970000
O54956	DPOE2_MOUSE	Pole2	DNA polymerase epsilon subunit 2	2	2																													643744	768616
O54962	BAF_MOUSE	Banf1	Barrier-to-autointegration factor	7	7			427153						741080	757988																561342	66510.6	121106	3180000	36900000
O54965	RNF13_MOUSE	Rnf13	E3 ubiquitin-protein ligase RNF13	2	2																													1810000
O54984	GET3_MOUSE	Get3	ATPase GET3	15	15	182054	737750	553856	5430000				416868	180800	4700000				488184	337802	4840000		246733		430136	140177	4210000		219570		2140000		720895	4270000	27800000
O54988	SLK_MOUSE	Slk	STE20-like serine/threonine-protein kinase	66	65		4250000		6930000		2420000		3590000		4890000		1970000		3370000		6410000		2270000		4460000		6130000		2290000		2280000		771338	12500000	12000000
O54998	FKBP7_MOUSE	Fkbp7	Peptidyl-prolyl cis-trans isomerase FKBP7	2	2																													618418
O55003	BNIP3_MOUSE	Bnip3	BCL2/adenovirus E1B 19 kDa protein-interacting protein 3	8	8		263381		464496		137982		83251.4																					4230000	4440000
O55013	TPPC3_MOUSE	Trappc3	Trafficking protein particle complex subunit 3	7	7		265846		3810000					226984	2620000				469929		3370000				351748		3910000				796530		532102	7900000	16600000
O55022	PGRC1_MOUSE	Pgrmc1	Membrane-associated progesterone receptor component 1	8	8																													12700000	8710000
O55023	IMPA1_MOUSE	Impa1	Inositol monophosphatase 1	12	12	422324	180028	468190	1730000				164953	179418	1140000						1300000						1150000				432047		212725	7600000	10800000
O55028	BCKD_MOUSE	Bckdk	Branched-chain alpha-ketoacid dehydrogenase kinase	4	4				375659						282748						534624						387916							1160000	1200000
O55029	COPB2_MOUSE	Copb2	Coatomer subunit beta'	29	29	847314	1850000	930428	6860000		273924		1020000	343088	4440000				1160000	595962	5700000				1020000	270446	5450000		173592		1740000		797168	8280000	15500000
O55033	NCK2_MOUSE	Nck2	Cytoplasmic protein NCK2	4	4																														495247
O55040	NMUR1_MOUSE	Nmur1	Neuromedin-U receptor 1	2	2																													927466	906652
O55055	TRDMT_MOUSE	Trdmt1	tRNA (cytosine(38)-C(5))-methyltransferase	2	2																													285983	215057
O55091	IMPCT_MOUSE	Impact	Protein IMPACT	2	2				42589.7																									90589.9	115033
O55098	STK10_MOUSE	Stk10	Serine/threonine-protein kinase 10	8	8		158747		224964						148507												317483							1450000	747094
O55100	SNG1_MOUSE	Syngr1	Synaptogyrin-1	3	3	517982	687158	376812	6890000						5770000						6260000						7180000				1770000		767168	2300000	12500000
O55101	SNG2_MOUSE	Syngr2	Synaptogyrin-2	1	1				114686												137053						135426								2030000
O55102	BL1S1_MOUSE	Bloc1s1	Biogenesis of lysosome-related organelles complex 1 subunit 1	4	4																													16500000	1880000
O55106	STRN_MOUSE	Strn	Striatin	19	17		908056		932106		308831		514156		663188		293007		547054		806560				1110000		1250000		489179		482693		275269	3490000	1730000
O55125	NIPS1_MOUSE	Nipsnap1	Protein NipSnap homolog 1	9	9			181059	750914						479096						587454						466884				459397		161749	6090000	8300000
O55126	NIPS2_MOUSE	Nipsnap2	Protein NipSnap homolog 2	8	8			1430000	2210000						1210000						1990000													2010000	11700000
O55128	SAP18_MOUSE	Sap18	Histone deacetylase complex subunit SAP18	9	9				986666						632711						1060000						776285							9540000	21200000
O55131	SEPT7_MOUSE	Septin7	Septin-7	23	20	255183	1810000	779885	4700000		949399		1560000	333505	2830000		867274		1690000	541708	4440000		900988		1910000	227924	3730000		803290		1410000		762684	15300000	15800000
O55135	IF6_MOUSE	Eif6	Eukaryotic translation initiation factor 6	10	10	1190000	460574	1400000	3710000		253307			425748	2590000						3890000						2890000				1420000		610996	57600000	47700000
O55142	RL35A_MOUSE	Rpl35a	Large ribosomal subunit protein eL33	16	16	1740000	1760000	5510000	38100000	383914	807224		1370000	3650000	22500000		795453	1260000	1630000	3250000	28400000		1030000		1350000	2630000	24900000		702870		3870000	604150	1600000	9520000	147000000
O55143	AT2A2_MOUSE	Atp2a2	Sarcoplasmic/endoplasmic reticulum calcium ATPase 2	48	28	478867	2210000	2180000	22600000				862603	1390000	15300000				1720000	2140000	24300000		370295		1040000	1500000	21600000				4420000	1330000	2270000	24000000	33000000
O55176	PJA1_MOUSE	Pja1	E3 ubiquitin-protein ligase Praja-1	1	1																														8562.41
O55187	CBX4_MOUSE	Cbx4	E3 SUMO-protein ligase CBX4	1	1																													1940000	835114
O55201	SPT5H_MOUSE	Supt5h	Transcription elongation factor SPT5	33	33				575377												1700000						754812							7750000	5670000
O55222	ILK_MOUSE	Ilk	Scaffold protein ILK	13	13				404512						269180						959736						728036				224505			8840000	3240000
O55229	CHKB_MOUSE	Chkb	Choline/ethanolamine kinase	5	5				325195						513691						306674						227546						161675	966939	409692
O55230	RA51D_MOUSE	Rad51d	DNA repair protein RAD51 homolog 4	1	1																														142245
O55234	PSB5_MOUSE	Psmb5	Proteasome subunit beta type-5	8	8	1730000	290052	1720000	2090000	297362	345333		283271	447669	872122			903777	510301		1010000						871174		451800		142386		52799.8	1830000	12000000
O55236	MCE1_MOUSE	Rngtt	mRNA-capping enzyme	8	8				223751						135347						459467						231805							680484	1480000
O55242	SGMR1_MOUSE	Sigmar1	Sigma non-opioid intracellular receptor 1	1	1	369124		328339	1570000						614177						907884														5850000
O70126	AURKB_MOUSE	Aurkb	Aurora kinase B	4	4																													662539	430920
O70131	NINJ1_MOUSE	Ninj1	Ninjurin-1	2	2																													377699	526939
O70133	DHX9_MOUSE	Dhx9	ATP-dependent RNA helicase A	44	44	388149	1170000	741076	5750000		283051		561442	372270	4510000		145702		870083	721895	7330000		327468		642596	411508	6110000		215349		2020000		518274	14400000	30600000
O70139	IPKG_MOUSE	Pkig	cAMP-dependent protein kinase inhibitor gamma	2	2																													3190000
O70145	NCF2_MOUSE	Ncf2	Neutrophil cytosol factor 2	24	24		2880000	497869	6260000		1210000		2230000	218018	5010000		493255		1470000		4540000		1210000		1840000		4150000		1320000		2010000		1080000	15600000	17600000
O70152	DPM1_MOUSE	Dpm1	Dolichol-phosphate mannosyltransferase subunit 1	10	10			238492	3060000					210890	2440000						2750000						2240000				924053		183241	9800000	9370000
O70161	PI51C_MOUSE	Pip5k1c	Phosphatidylinositol 4-phosphate 5-kinase type-1 gamma	2	2				181494																									208216	450270
O70172	PI42A_MOUSE	Pip4k2a	Phosphatidylinositol 5-phosphate 4-kinase type-2 alpha	8	8				1750000						1080000						3070000						2390000							15400000	12400000
O70194	EIF3D_MOUSE	Eif3d	Eukaryotic translation initiation factor 3 subunit D	22	22	423730	1020000	620788	5210000		292331		761496	393674	4840000				1160000	742953	5560000		479734		938681	486571	6870000		442202		1580000		389077	18500000	22600000
O70200	AIF1_MOUSE	Aif1	Allograft inflammatory factor 1	4	4		142319		190668		118940		123319		192970																			192970	1650000
O70201	BIRC5_MOUSE	Birc5	Baculoviral IAP repeat-containing protein 5	2	2																													2100000
O70228	ATP9A_MOUSE	Atp9a	Probable phospholipid-transporting ATPase IIA	1	1			578190	1410000					293051	822647					406223	1160000						1290000				166156				6180000
O70230	ZN143_MOUSE	Znf143	Zinc finger protein 143	2	1																													1990000
O70251	EF1B_MOUSE	Eef1b	Elongation factor 1-beta	16	16		9040000		9410000		6190000		6390000		5950000		2650000		4910000		8830000		7880000		7930000		7770000		9820000		3880000		688386	132000000	171000000
O70252	HMOX2_MOUSE	Hmox2	Heme oxygenase 2	18	18		587404		1230000		556617		581746		1110000		301750		534815		1630000				785379		2080000				726803		222087	5680000	17100000
O70274	TP4A2_MOUSE	Ptp4a2	Protein tyrosine phosphatase type IVA 2	2	1				479060						371734						358128						278528								2570000
O70279	ESS2_MOUSE	Ess2	Splicing factor ESS-2 homolog	5	5																													2560000	912994
O70293	GRK6_MOUSE	Grk6	G protein-coupled receptor kinase 6	6	4				66634.9																									697768	209331
O70305	ATX2_MOUSE	Atxn2	Ataxin-2	19	19		186972		288116				147441		189629				182410		316060				143790		296021							1870000	441527
O70310	NMT1_MOUSE	Nmt1	Glycylpeptide N-tetradecanoyltransferase 1	22	19		1900000		6600000		900794		1660000		5760000				2410000		8750000		1920000		2710000		8220000		2400000		1670000		1270000	18600000	15100000
O70311	NMT2_MOUSE	Nmt2	Glycylpeptide N-tetradecanoyltransferase 2	11	11		4380000		6150000		3230000		3760000		4630000		1820000		4030000		7170000		4720000		5450000		6670000		4790000		1830000		847779	4650000	12000000
O70318	E41L2_MOUSE	Epb41l2	Band 4.1-like protein 2	51	46		2720000		5750000		841054		2360000		4320000		279834		2220000		5540000		536003		2670000		4870000		784777		1590000		831987	14100000	13600000
O70325	GPX4_MOUSE	Gpx4	Phospholipid hydroperoxide glutathione peroxidase GPX4	5	5				667672						354289						527778						379589							1200000	4850000
O70333	CRIPT_MOUSE	Cript	Cysteine-rich PDZ-binding protein	1	1																													2280000
O70338	RNH1_MOUSE	Rnaseh1	Ribonuclease H1	2	2																														808738
O70370	CATS_MOUSE	Ctss	Cathepsin S	6	6				763321						404338																192930			35900000	43300000
O70378	EMC8_MOUSE	Emc8	ER membrane protein complex subunit 8	7	7				863836						491535						995020						1090000				540413		212520	8820000	9870000
O70404	VAMP8_MOUSE	Vamp8	Vesicle-associated membrane protein 8	9	9				3270000						748184						1880000						2310000							26700000	24000000
O70405	ULK1_MOUSE	Ulk1	Serine/threonine-protein kinase ULK1	4	4																													46449.7	46449.7
O70422	TF2H4_MOUSE	Gtf2h4	General transcription factor IIH subunit 4	5	5				320225						223817						284319						265070							428606	1010000
O70435	PSA3_MOUSE	Psma3	Proteasome subunit alpha type-3	18	18	6750000	1160000	5710000	12800000	917921	1240000	1190000	784179	1970000	6730000		670918	2890000	625679	1760000	10100000		1030000	594859	769067	1360000	8560000		618073		3070000		788930	65500000	93400000
O70439	STX7_MOUSE	Stx7	Syntaxin-7	6	6		900060		1820000		487254		812173		1290000		216431		606319		948796		272653		569896		955038		243232		721196		617476	13100000	5820000
O70456	1433S_MOUSE	Sfn	14-3-3 protein sigma	3	3	13300000	257310	4610000	4380000	2550000	797319		238402	804740	213015		327646	5050000	358128		1260000		779462	545316	381542	865602	4890000	2760000	251225		93972.4
O70469	DOK2_MOUSE	Dok2	Docking protein 2	3	3		146131																												945847
O70472	TM131_MOUSE	Tmem131	Transmembrane protein 131	4	4				191762				72617		189840						74910.3						78374.2				85299.3			625500	147429
O70475	UGDH_MOUSE	Ugdh	UDP-glucose 6-dehydrogenase	7	7	124378	201341	127105																										1770000	2060000
O70480	VAMP4_MOUSE	Vamp4	Vesicle-associated membrane protein 4	6	6				433140												885939				326823				183850					1830000	8120000
O70481	UBR1_MOUSE	Ubr1	E3 ubiquitin-protein ligase UBR1	10	10		294050		453469						456036						654264				150082		521027				83319.1			376598	1100000
O70492	SNX3_MOUSE	Snx3	Sorting nexin-3	16	15	610760	3950000	339362	5090000		1520000		3530000		3880000		731626		3080000		4500000		1900000		3850000		4210000		1870000		1530000		527321	67500000	37700000
O70493	SNX12_MOUSE	Snx12	Sorting nexin-12	11	11		343169		725877		384486		268633		443976		190138				792582		299272				515809		385952		133587			31100000	16700000
O70494	SP3_MOUSE	Sp3	Transcription factor Sp3	1	1																													711960	1070000
O70496	CLCN7_MOUSE	Clcn7	H(+)/Cl(-) exchange transporter 7	5	5		237989		1560000				77074.1		1140000						1510000						1290000							216494	1510000
O70503	DHB12_MOUSE	Hsd17b12	Very-long-chain 3-oxoacyl-CoA reductase	13	13		1300000	2730000	27600000				927274	1810000	18400000				1580000	3900000	50300000				1060000	2530000	34600000				4940000		2010000	13800000	39500000
O70546	KDM6A_MOUSE	Kdm6a	Lysine-specific demethylase 6A	11	8				209689						202345						124444						97559.3							500386	460183
O70551	SRPK1_MOUSE	Srpk1	SRSF protein kinase 1	16	13				2970000						2520000						2020000				313109		1820000				393290		195259	11300000	14600000
O70566	DIAP2_MOUSE	Diaph2	Protein diaphanous homolog 2	9	9		94743.3		183582						127499						127175										68504.5			207945	172899
O70572	NSMA_MOUSE	Smpd2	Sphingomyelin phosphodiesterase 2	7	7		112340		786911						510325						578590						515064				267266		122974	379146	1130000
O70579	PM34_MOUSE	Slc25a17	Peroxisomal membrane protein PMP34	9	9	2950000	506081	1790000	1610000				636328	462268	1020000		167558	1930000			1490000		1060000				922969						99333		1600000
O70585	DTNB_MOUSE	Dtnb	Dystrobrevin beta	3	3		2500000		3780000						3050000						3230000													1090000
O70589	CSKP_MOUSE	Cask	Peripheral plasma membrane protein CASK	6	6				210843																									440394	817599
O70591	PFD2_MOUSE	Pfdn2	Prefoldin subunit 2	16	16		878343		811203		745426		775255				601554				768447								1290000					90300000	25300000
O88196	TTC3_MOUSE	Ttc3	E3 ubiquitin-protein ligase TTC3	4	4																						207402							316712	353966
O88271	CFDP1_MOUSE	Cfdp1	Craniofacial development protein 1	21	21		762814		882157		308813		667813		649057				731657		855823				821467		796092		446865		420303			1880000	6270000
O88286	WIZ_MOUSE	Wiz	Protein Wiz	12	12																													5540000	2990000
O88291	ZN326_MOUSE	Znf326	DBIRD complex subunit ZNF326	12	12																													6120000	2360000
O88307	SORL_MOUSE	Sorl1	Sortilin-related receptor	31	31		580157	211755	3020000				161211		1960000						2740000						2490000				964996		276349	3220000	3520000
O88324	CD83_MOUSE	Cd83	CD83 antigen	2	2																														1020000
O88338	CAD16_MOUSE	Cdh16	Cadherin-16	4	4																													3460000	859047
O88342	WDR1_MOUSE	Wdr1	WD repeat-containing protein 1	29	29	689436	1150000	1200000	8220000		206104		512079	880230	5020000				782572	694959	6760000				338506		6200000				3550000		1000000	42100000	36800000
O88351	IKKB_MOUSE	Ikbkb	Inhibitor of nuclear factor kappa-B kinase subunit beta	16	16				1210000						689067						924194						568950				402394			3200000	2900000
O88379	BAZ1A_MOUSE	Baz1a	Bromodomain adjacent to zinc finger domain protein 1A	27	27				458541						295644						462225						484162				142637			3230000	3110000
O88384	VTI1B_MOUSE	Vti1b	Vesicle transport through interaction with t-SNAREs homolog 1B	15	15		1560000		1720000		661414		1370000		1570000		614217		1110000		1960000				1420000		1680000		630392		781177		242862	6300000	6460000
O88398	AVIL_MOUSE	Avil	Advillin	9	9		613613		1510000				758963		729862				1040000		1700000				926894		1110000				562178		94994.5	736960
O88413	TULP3_MOUSE	Tulp3	Tubby-related protein 3	2	2																														19536.8
O88425	NDK6_MOUSE	Nme6	Nucleoside diphosphate kinase 6	1	1																														125674
O88441	MTX2_MOUSE	Mtx2	Metaxin-2	4	4				951466																		576784				282187		103583	2460000	5670000
O88447	KLC1_MOUSE	Klc1	Kinesin light chain 1	16	16		402537		505180		311863		278630		292866		242669		236964		439901		227221		297849		463698		260484		99334.8			1770000	2100000
O88448	KLC2_MOUSE	Klc2	Kinesin light chain 2	9	9		549894		836345		394432		388949		487888		302479		438253		618130		243636		487539		771012		383576					5420000	2900000
O88455	DHCR7_MOUSE	Dhcr7	7-dehydrocholesterol reductase	5	5		205000	482465	2680000					162614	1860000				225802	227025	3460000						3190000				1040000		381334	3630000	11700000
O88456	CPNS1_MOUSE	Capns1	Calpain small subunit 1	4	4																													2980000	4080000
O88466	ZN106_MOUSE	Znf106	Zinc finger protein 106	21	21				575104						327528						494869						310106				516504			2740000	1310000
O88487	DC1I2_MOUSE	Dync1i2	Cytoplasmic dynein 1 intermediate chain 2	23	21		1150000	372403	4560000		772182		818450	510534	2730000		325128		700583	792361	3960000		637493		1020000		2710000		851525		239082		572372	9170000	18100000
O88495	MTR1L_MOUSE	Gpr50	Melatonin-related receptor	2	2				349755						194753												207540				90261.8			840200	689668
O88508	DNM3A_MOUSE	Dnmt3a	DNA (cytosine-5)-methyltransferase 3A	27	23				988363						741811						795677						886041				474250		55137.1	6220000	6920000
O88509	DNM3B_MOUSE	Dnmt3b	DNA (cytosine-5)-methyltransferase 3B	2	1																														1390000
O88512	AP1G2_MOUSE	Ap1g2	AP-1 complex subunit gamma-like 2	3	3		513735		789172						527784						630737						375295								729579
O88520	SHOC2_MOUSE	Shoc2	Leucine-rich repeat protein SHOC-2	9	9																						332381				96540.8			1110000	1500000
O88522	NEMO_MOUSE	Ikbkg	NF-kappa-B essential modulator	13	13																										343349		197400	8550000	5840000
O88531	PPT1_MOUSE	Ppt1	Palmitoyl-protein thioesterase 1	9	9				334647						233174						401459						273449				494157		130733	6160000	5510000
O88532	ZFR_MOUSE	Zfr	Zinc finger RNA-binding protein	22	22				2420000						1640000						1620000						1400000							4450000	12400000
O88543	CSN3_MOUSE	Cops3	COP9 signalosome complex subunit 3	11	11	134764	759591	466585	3770000				513083	203436	3260000				592551		3860000					176798	3910000				727616		223066	12500000	11200000
O88544	CSN4_MOUSE	Cops4	COP9 signalosome complex subunit 4	21	21				1340000						1540000						1530000						1090000				1420000			13200000	18700000
O88545	CSN6_MOUSE	Cops6	COP9 signalosome complex subunit 6	8	8			276532	1690000						1310000						1880000						1570000				301184			7510000	12100000
O88554	PARP2_MOUSE	Parp2	Poly [ADP-ribose] polymerase 2	8	8																													3010000	2810000
O88559	MEN1_MOUSE	Men1	Menin	7	7																						9650000								34300000
O88569	ROA2_MOUSE	Hnrnpa2b1	Heterogeneous nuclear ribonucleoproteins A2/B1	29	28	1020000	940764	736868	3070000	160461	609448		720984	315504	2010000		173854	997220	756828	408233	2020000	491169	728948		623512	381651	2470000	220668	741788		1370000	190169	418346	66200000	147000000
O88587	COMT_MOUSE	Comt	Catechol O-methyltransferase	9	9		7180000		7820000		5270000		7020000	226038	6170000		3010000		5510000	337247	8660000		4720000		6520000		8890000		5570000		2430000		951474	9260000	14100000
O88597	BECN1_MOUSE	Becn1	Beclin-1	12	12				1820000						1940000		337048				1920000						2800000				591133		306324	2020000	8460000
O88622	PARG_MOUSE	Parg	Poly(ADP-ribose) glycohydrolase	9	9		516856		603451				417383		493434				299029		783069				430963		713641				249738		122820	182763	479700
O88630	GOSR1_MOUSE	Gosr1	Golgi SNAP receptor complex member 1	3	3																										42087			2190000	1730000
O88643	PAK1_MOUSE	Pak1	Serine/threonine-protein kinase PAK 1	2	2																													256327	261074
O88653	LTOR3_MOUSE	Lamtor3	Ragulator complex protein LAMTOR3	3	3				161780						73971.1						423033						322959							11500000	1390000
O88665	BRD7_MOUSE	Brd7	Bromodomain-containing protein 7	9	9																													1220000	916280
O88668	CREG1_MOUSE	Creg1	Protein CREG1	5	5										685475						3160000						819686							25600000	6330000
O88685	PRS6A_MOUSE	Psmc3	26S proteasome regulatory subunit 6A	41	41	341595	2130000	211249	2770000		891073		1950000		2420000		676272		2500000		3630000		1280000		2610000		3510000		1000000		850296		304163	35900000	17400000
O88693	CEGT_MOUSE	Ugcg	Ceramide glucosyltransferase	10	10			1630000	3110000					897529	3070000						1820000						3080000				1460000			36500000	17300000
O88700	BLM_MOUSE	Blm	RecQ-like DNA helicase BLM	13	13																													4850000	4410000
O88708	ORC4_MOUSE	Orc4	Origin recognition complex subunit 4	2	2				1010000												1750000						1640000						111572		1660000
O88712	CTBP1_MOUSE	Ctbp1	C-terminal-binding protein 1	13	8			412561	1160000						1450000						1120000						611958				1240000			2100000	13400000
O88736	DHB7_MOUSE	Hsd17b7	3-keto-steroid reductase/17-beta-hydroxysteroid dehydrogenase 7	6	6				921521						620281						715257						782592				451814			2270000	2740000
O88738	BIRC6_MOUSE	Birc6	Dual E2 ubiquitin-conjugating enzyme/E3 ubiquitin-protein ligase BIRC6	92	92		12200000		14400000		3700000		10800000		11300000		2650000		11900000		19400000		4280000		12500000		16600000		4530000		3510000		918208	3930000	4350000
O88746	TOM1_MOUSE	Tom1	Target of Myb1 membrane trafficking protein	18	18		453093		884663				403302		620753				320981		843390		187417		334264		610092		162729		255640			3410000	6390000
O88796	RPP30_MOUSE	Rpp30	Ribonuclease P protein subunit p30	9	9		277215		1750000						1400000						2130000						1820000				820755		397978	5070000	5660000
O88811	STAM2_MOUSE	Stam2	Signal transducing adapter molecule 2	17	16		783729		952217		372670		638525		687005		62904.7		534118		939147		562177		756178		878797		651863		419658		65788.7	5170000	2030000
O88822	SC5D_MOUSE	Sc5d	Lathosterol oxidase	7	7				363558						257962						450322						481613							916098	1970000
O88839	ADA15_MOUSE	Adam15	Disintegrin and metalloproteinase domain-containing protein 15	2	2		171986		755754						550581												360089				270939		69528.6	1410000	2050000
O88843	CRADD_MOUSE	Cradd	Death domain-containing protein CRADD	3	3																													1440000
O88844	IDHC_MOUSE	Idh1	Isocitrate dehydrogenase [NADP] cytoplasmic	48	47	3890000	1930000	1530000	4800000	97770.8	1400000	816914	1670000	492601	2960000		779977	2720000	1680000	980705	5440000		1430000		2280000	712683	4300000		1390000		1360000		715443	40800000	98900000
O88848	ARL6_MOUSE	Arl6	ADP-ribosylation factor-like protein 6	1	1																													142975	64214.5
O88851	RBBP9_MOUSE	Rbbp9	Putative hydrolase RBBP9	2	2				123472																										794020
O88874	CCNK_MOUSE	Ccnk	Cyclin-K	3	3		168269		771531						449021						710243						566119				213974			626960	470562
O88876	DHRS3_MOUSE	Dhrs3	Short-chain dehydrogenase/reductase 3	3	3																														848418
O88878	ZFAN5_MOUSE	Zfand5	AN1-type zinc finger protein 5	2	2																													9880000	6910000
O88879	APAF_MOUSE	Apaf1	Apoptotic protease-activating factor 1	15	15				3450000						2170000						3420000						3360000				1330000		858798	1640000	10500000
O88895	HDAC3_MOUSE	Hdac3	Histone deacetylase 3	2	2																										240582		75433.4	2010000	2060000
O88907	PIAS1_MOUSE	Pias1	E3 SUMO-protein ligase PIAS1	1	1																						55155.1								720016
O88935	SYN1_MOUSE	Syn1	Synapsin-1	4	3		82366.7		81467.4				84658.3						51344.1		76234.7				93411.1		73558							59990.5	50143.9
O88939	ZBT7A_MOUSE	Zbtb7a	Zinc finger and BTB domain-containing protein 7A	3	3																													817743	367751
O88940	MUSC_MOUSE	Msc	Musculin	6	5								246549																					725917	725917
O88947	FA10_MOUSE	F10	Coagulation factor X	7	7				304952												716209						463096							2140000	3980000
O88952	LIN7C_MOUSE	Lin7c	Protein lin-7 homolog C	10	9																													8630000	7260000
O88958	GNPI1_MOUSE	Gnpda1	Glucosamine-6-phosphate deaminase 1	11	9		1810000	1840000	9430000		1170000		1550000	1120000	7200000		927683		1080000	1270000	9300000		1340000		1230000	949268	8780000		1300000		1920000		454764	33900000	61600000
O88967	YMEL1_MOUSE	Yme1l1	ATP-dependent zinc metalloprotease YME1L1	20	20				764995						628162						627617						645818				385878			9520000	9720000
O88968	TCO2_MOUSE	Tcn2	Transcobalamin-2	8	8																													5440000	4920000
O88974	SETB1_MOUSE	Setdb1	Histone-lysine N-methyltransferase SETDB1	8	8				200284																									1280000	889358
O88983	STX8_MOUSE	Stx8	Syntaxin-8	3	3																													5840000	927605
O89001	CBPD_MOUSE	Cpd	Carboxypeptidase D	23	23		635820		2990000						2260000						2730000						2020000				1180000		490125	3270000	5210000
O89016	ABCD4_MOUSE	Abcd4	Lysosomal cobalamin transporter ABCD4	5	5				514137												436117						391945								1090000
O89017	LGMN_MOUSE	Lgmn	Legumain	13	13		149999	372961	4350000						4170000						6810000						5550000				916921			102000000	20100000
O89023	TPP1_MOUSE	Tpp1	Tripeptidyl-peptidase 1	7	7				521783												1710000										93482.8			37800000	30100000
O89032	SPD2A_MOUSE	Sh3pxd2a	SH3 and PX domain-containing protein 2A	2	2		56936.3		62149.2				52299.7		40912.7				54046.9															179428	60415.4
O89050	MKLN1_MOUSE	Mkln1	Muskelin	5	5																													568757	568757
O89051	ITM2B_MOUSE	Itm2b	Integral membrane protein 2B	6	6				289272						169076						115629						127666				132555			259770	639565
O89053	COR1A_MOUSE	Coro1a	Coronin-1A	28	28		2140000	1570000	10800000		678833		977782	908131	5900000		358347		1200000	1220000	8460000		856941		807065	273904	6430000		806163		3360000		1210000	42200000	125000000
O89079	COPE_MOUSE	Cope	Coatomer subunit epsilon	15	15		229541	278570	2950000					124356	2090000						2160000					103021	2070000				464909			950837	13000000
O89086	RBM3_MOUSE	Rbm3	RNA-binding protein 3	9	9																													11100000	7950000
O89090	SP1_MOUSE	Sp1	Transcription factor Sp1	4	3																													3910000
O89094	CASPE_MOUSE	Casp14	Caspase-14	1	1	2940000	574239	3820000	3510000		1010000		986213	618063	1050000		771884				949812		674798				354231		181238
O89098	CYTF_MOUSE	Cst7	Cystatin-F	2	2																													2780000
O89110	CASP8_MOUSE	Casp8	Caspase-8	16	16				1520000						1320000						2240000						3010000							7650000	7820000
O89112	LANC1_MOUSE	Lancl1	Glutathione S-transferase LANCL1	7	7			823213	3300000						2860000						1650000						2770000				2430000			16900000	19600000
O89116	VTI1A_MOUSE	Vti1a	Vesicle transport through interaction with t-SNAREs homolog 1A	4	4																													172316	146962
P00158	CYB_MOUSE	Mt-Cyb	Cytochrome b	1	1																626556						219222								2960000
P00375	DYR_MOUSE	Dhfr	Dihydrofolate reductase	12	12		259384	613986	3320000					338895	1640000					917289	3910000					649505	3000000				1370000		392475	31700000	35300000
P00405	COX2_MOUSE	Mtco2	Cytochrome c oxidase subunit 2	7	7		524016	3570000	19000000				380708	4030000	18300000					3390000	23500000					1850000	13600000				9580000	716080	2860000	5420000	82000000
P00493	HPRT_MOUSE	Hprt1	Hypoxanthine-guanine phosphoribosyltransferase	11	11	1210000	737735	881798	4640000						4540000						5970000						5820000				2420000		764349	71000000	41300000
P00520	ABL1_MOUSE	Abl1	Tyrosine-protein kinase ABL1	1	1																													278092
P00688	AM2A5_MOUSE	Amy2a5	Pancreatic alpha-amylase 2a5	1	0	299328		11600000						158375						399025								4880000
P01027	CO3_MOUSE	C3	Complement C3	29	29	906858		845638	2140000			1030000	409532	321914	1020000		550370		263357		1320000			627916	410416	683127	2080000		684913		439123		409787	1790000	3390000
P01029	CO4B_MOUSE	C4b	Complement C4-B	2	2	207828		529264	855922						320049												506323								3540000
P01629	KV2A4_MOUSE	KV2A4	Ig kappa chain V-II region 2S1.3	1	1				469184
P01631	KV2A7_MOUSE	KV2A7	Ig kappa chain V-II region 26-10	1	1	2550000		2490000	10800000	329185	220607																654382
P01786;P01787;P01788;P01789;P01790;P01791;P01792;P01793;P01794	HVM17_MOUSE;HVM18_MOUSE;HVM19_MOUSE;HVM20_MOUSE;HVM21_MOUSE;HVM22_MOUSE;HVM23_MOUSE;HVM24_MOUSE;HVM25_MOUSE	HVM25	Ig heavy chain V region MOPC 47A	1	0				605199
P01887	B2MG_MOUSE	B2m	Beta-2-microglobulin	34	19		754418	415475	5230000				433708	206443	4510000				752750	510470	6050000				494040	503747	5160000				1690000	1240000	666648	30500000	25900000
P01942	HBA_MOUSE	Hba	Hemoglobin subunit alpha	4	3	38100000	12300000	3190000	11800000	1530000	943070		9850000	3520000	11500000	1290000	1030000		4040000	1720000	9900000				4250000		8510000		783375		214272		204284	674257
P02088;P02089	HBB1_MOUSE;HBB2_MOUSE	Hbb-b1;Hbb-b2	Hemoglobin subunit beta-1	2	0	29000000	2840000	1880000	4420000	599511	394548	1290000	4510000	2370000	4090000	299430			1370000		2600000				1040000	616417	2440000		752400		387628			2720000	174758
P02468	LAMC1_MOUSE	Lamc1	Laminin subunit gamma-1	10	10																													912822	566007
P02469	LAMB1_MOUSE	Lamb1	Laminin subunit beta-1	12	9	5600000000	815000000	1780000000	2630000000	305000000	418000000	754000000	874000000	1140000000	1250000000	386000000	172000000	141000000	232000000	265000000	1120000000		58700000	43000000	206000000	56500000	386000000		75400000		167000000	36200000	90600000	14200000	13000000
P03888	NU1M_MOUSE	Mtnd1	NADH-ubiquinone oxidoreductase chain 1	3	3			81452.8	285684						170044						553372					40307.5	441960		40659.7					225145	4280000
P03893	NU2M_MOUSE	mt-Nd2	NADH-ubiquinone oxidoreductase chain 2	1	1																														290514
P03911	NU4M_MOUSE	Mtnd4	NADH-ubiquinone oxidoreductase chain 4	4	4				197409												333606						237303				188481		90196.2	1760000	4720000
P03921	NU5M_MOUSE	Mtnd5	NADH-ubiquinone oxidoreductase chain 5	4	4				187345																		217621							93335.9	1210000
P03930	ATP8_MOUSE	Mtatp8	ATP synthase protein 8	5	5				855229						1100000						3910000						4060000				863502		860072	875452	37600000
P03958	ADA_MOUSE	Ada	Adenosine deaminase	16	16																													3280000	2950000
P03975	IGEB_MOUSE	Iap	IgE-binding protein	2	2																														185965
P04095	PR2C2_MOUSE	Prl2c2	Prolactin-2C2	17	16	916000000	766000000	1870000000	804000000	377000000	141000000	340000000	584000000	456000000	221000000	290000000	185000000		126000000	390000000	519000000	50000000		43100000	124000000	357000000	348000000		120000000		239000000		151000000	57600000	29500000
P04202	TGFB1_MOUSE	Tgfb1	Transforming growth factor beta-1 proprotein	7	6																													1890000	1090000
P04441	HG2A_MOUSE	Cd74	H-2 class II histocompatibility antigen gamma chain	6	6				1560000						1400000						1050000						1370000				684961		376187	35000000	10600000
P04443;P04444	HBB0_MOUSE;HBBZ_MOUSE	Hbb-bh0;Hbb-bh1	Hemoglobin subunit beta-H0	1	0								2900000	143133
P04627	ARAF_MOUSE	Araf	Serine/threonine-protein kinase A-Raf	10	8		1460000		2010000				1200000		1400000				921031		2060000				1330000		1420000				336723		220853	1670000	3450000
P04918	SAA3_MOUSE	Saa3	Serum amyloid A-3 protein	2	2		391913		526416						631677
P05017	IGF1_MOUSE	Igf1	Insulin-like growth factor 1	1	1																													4670000
P05063	ALDOC_MOUSE	Aldoc	Fructose-bisphosphate aldolase C	28	28			1250000	2640000					519900	1690000						2300000						1600000				1200000		254040	64000000	75400000
P05064	ALDOA_MOUSE	Aldoa	Fructose-bisphosphate aldolase A	41	35	4380000	3190000	13600000	59200000	875612	1920000		2350000	8100000	36700000	8450000	1690000	2340000	2100000	8870000	43800000		1660000	781883	2320000	5550000	33300000		1610000		7030000		5050000	830000000	1300000000
P05132	KAPCA_MOUSE	Prkaca	cAMP-dependent protein kinase catalytic subunit alpha	82	75	1850000	1960000	4980000	25600000		494133		1070000	2990000	18400000			979989	1300000	3630000	22800000				1190000	2360000	21200000				7570000		2550000	64700000	184000000
P05367;P09542	MYL3_MOUSE;SAA2_MOUSE	Myl3;Saa2	Serum amyloid A-2 protein	1	0																													4210000	1550000
P05480	SRC_MOUSE	Src	Proto-oncogene tyrosine-protein kinase Src	10	4				1610000				180416		984259						1180000						831464				353916		84063	4790000	3100000
P05555	ITAM_MOUSE	Itgam	Integrin alpha-M	28	28		323719	267525	3150000					183830	2260000				138799	284477	2820000						2590000				974266		139544	9190000	10400000
P05627	JUN_MOUSE	Jun	Transcription factor Jun	5	4	2600000		3640000	2860000		2690000		2170000		2200000				3620000		4340000				2240000		1860000							1120000	173559
P06151	LDHA_MOUSE	Ldha	L-lactate dehydrogenase A chain	33	30	3390000	40800000	30000000	324000000	731710	3710000	1220000	13300000	18900000	226000000	611073	2620000	3660000	22600000	25100000	361000000		3620000	1870000	13300000	15100000	338000000	1630000	3250000		52300000	2040000	26700000	693000000	712000000
P06332	CD4_MOUSE	Cd4	T-cell surface glycoprotein CD4	3	2																						595072							595072	462880
P06537	GCR_MOUSE	Nr3c1	Glucocorticoid receptor	9	9		282627		431950				233239		268592				170418		311159				323817		437536				277989			968311	526929
P06745	G6PI_MOUSE	Gpi	Glucose-6-phosphate isomerase	42	42	1010000	4120000	5230000	51700000		868930		2010000	3220000	36100000		567834		2720000	4450000	60600000				1920000	2520000	47400000		717026		7290000		3730000	120000000	235000000
P06795	MDR1B_MOUSE	Abcb1b	ATP-dependent translocase ABCB1	25	15		322439		2850000						1740000						2810000				790908		2390000				773018		233389	1900000	3440000
P06797	CATL1_MOUSE	Ctsl	Procathepsin L	13	13				323829												278793										227527			13200000	4170000
P06800	PTPRC_MOUSE	Ptprc	Receptor-type tyrosine-protein phosphatase C	36	36		1090000	554241	10000000				264935	352007	7680000				806464	564252	11000000				623089	510775	9030000				1980000		632526	8580000	16000000
P06801	MAOX_MOUSE	Me1	NADP-dependent malic enzyme	17	17	2610000	190698	1070000	1540000	188677	208294	368355	134339	207893	576617	119620	128056	1450000	180755	221531	1070000		324294	136746	178732	257914	627476	255891	134099		251737		78021.8	1190000	2510000
P06869	UROK_MOUSE	Plau	Urokinase-type plasminogen activator	3	3																													668598	594628
P07091	S10A4_MOUSE	S100a4	Protein S100-A4	10	10	1620000	566295	440802	3940000		308532		312885	307060	2220000		59062.4	476148		252214	1830000		389560			248765	3100000		244215		1620000		552761	152000000	169000000
P07141	CSF1_MOUSE	Csf1	Macrophage colony-stimulating factor 1	4	4																													22000000
P07356	ANXA2_MOUSE	Anxa2	Annexin A2	34	34	29500000	6800000	18800000	32300000	3520000	6470000	2930000	5980000	3950000	17300000	2350000	3270000	3150000	5190000	4840000	24800000	2170000	4600000	1990000	6340000	3680000	24200000	2490000	4490000		4620000	955359	1800000	40300000	112000000
P07607	TYSY_MOUSE	Tyms	Thymidylate synthase	5	5				1700000												2470000						1920000							3640000	11900000
P07628	K1KB8_MOUSE	Klk1b8	Kallikrein 1-related peptidase b8	4	3	3500000	251908		959481		427922		2060000		563861		729151		924652		906430			2550000		4280000					344491
P07724	ALBU_MOUSE	Alb	Albumin	2	2	5880000	1320000	20100000	11200000				545595	1080000							1430000				738096		915613				778619			1360000
P07742	RIR1_MOUSE	Rrm1	Ribonucleoside-diphosphate reductase large subunit	27	27		220648	393743	2430000					370594	1420000					619096	2680000					627945	2350000				493242		295855	10400000	19300000
P07901	HS90A_MOUSE	Hsp90aa1	Heat shock protein HSP 90-alpha	48	48	2080000	8450000	6440000	48200000	381545	7160000		6370000	3830000	35200000		4040000	672461	6980000	5850000	49600000		7380000	337686	7190000	3530000	43600000		8390000		20900000	373495	9400000	166000000	432000000
P07903	ERCC1_MOUSE	Ercc1	DNA excision repair protein ERCC-1	2	2										91584.5																			278053	183079
P08003	PDIA4_MOUSE	Pdia4	Protein disulfide-isomerase A4	36	36			290775	2070000				938155	421722	1350000				315102		1910000						1930000				911995		375923	6300000	35700000
P08030	APT_MOUSE	Aprt	Adenine phosphoribosyltransferase	13	13	941391	365409	1400000	5960000				297113	515749	3190000			522324		992165	5540000				253846	695026	4250000				2130000		586391	21300000	82800000
P08074	CBR2_MOUSE	Cbr2	Carbonyl reductase [NADPH] 2	2	2																														1740000
P08101	FCGR2_MOUSE	Fcgr2	Low affinity immunoglobulin gamma Fc region receptor II	8	6				797193						361397						1190000						869510				244529			7050000	6250000
P08113	ENPL_MOUSE	Hsp90b1	Endoplasmin	85	82	3750000	4890000	12700000	73000000	764387	1690000		3810000	7670000	41200000		4350000	2260000	5400000	10000000	58400000				5940000	5840000	48300000		5440000		17700000		6970000	504000000	1040000000
P08207	S10AA_MOUSE	S100a10	Protein S100-A10	8	8	1170000	413326	1700000	2890000		267591		267551	200840	1330000			668823	259558		2130000				275610		2600000				1110000	111657	224158	10100000	27300000
P08226	APOE_MOUSE	Apoe	Apolipoprotein E	22	22		279501		550412				198077		384360						352683						257631							29900000	64600000
P08228	SODC_MOUSE	Sod1	Superoxide dismutase [Cu-Zn]	41	41	2830000	553251	2780000	12600000		163389			1390000	8140000			1510000		2630000	14700000					1580000	9640000		423145		6740000	801069	2310000	681000000	212000000
P08508	FCGR3_MOUSE	Fcgr3	Low affinity immunoglobulin gamma Fc region receptor III	2	2		105297	104486	737745				52109.3		626307						1340000						725098				259696			2580000	2780000
P08556	RASN_MOUSE	Nras	GTPase NRas	11	6	46800000	3420000	7670000	24000000	5480000	13100000		14900000	6240000	15200000	8980000	6190000		6200000	6540000	28900000		6690000	4730000		2920000	4030000		2900000		3300000			4290000	7440000
P08752	GNAI2_MOUSE	Gnai2	Guanine nucleotide-binding protein G(i) subunit alpha-2	8	8	162894	1830000	977860	15700000				638226	491261	12200000				940850	683290	12600000				765965	483642	11300000				3310000		1730000	5080000	20700000
P08775	RPB1_MOUSE	Polr2a	DNA-directed RNA polymerase II subunit RPB1	59	59		300773		866708						566339					180632	865781						632454		353197		292764		160403	6360000	6450000
P08905	LYZ2_MOUSE	Lyz2	Lysozyme C-2	4	2				3920000																									11600000	27500000
P09021	HXA5_MOUSE	Hoxa5	Homeobox protein Hox-A5	1	1																													16947.6
P09041	PGK2_MOUSE	Pgk2	Phosphoglycerate kinase 2	2	2			427276	512410																									3900000	412571
P09055	ITB1_MOUSE	Itgb1	Integrin beta-1	20	20		715760		1630000		351744		466891	139192	1400000		326029		469698		2000000		341601		670175		2070000		460980		725364		130346	8050000	13700000
P09103	PDIA1_MOUSE	P4hb	Protein disulfide-isomerase	37	37	691014	325012	552789	2560000						1510000			832467		355596	2330000						3010000	945582			834605		283830	24300000	96800000
P09240	CCKN_MOUSE	Cck	Cholecystokinin	16	16		693941		554129						648298						2770000						328700				342922			10400000	12100000
P09405	NUCL_MOUSE	Ncl	Nucleolin	78	78	1080000	3450000	355052	4300000		1880000		3000000	665864	3280000		1260000	1400000	3350000	757980	5740000		2560000		4640000	712724	5680000		2710000		1820000	8640000	716190	375000000	528000000
P09411	PGK1_MOUSE	Pgk1	Phosphoglycerate kinase 1	53	45	6070000	3310000	16300000	54900000	1990000	4250000		2820000	10100000	33000000					13000000	51100000		2210000		2850000	9150000	41900000		4690000		26500000	1530000	4680000	1430000000	1690000000
P09450	JUNB_MOUSE	Junb	Transcription factor JunB	4	4																													732002	694038
P09470	ACE_MOUSE	Ace	Angiotensin-converting enzyme	2	2																														368706
P09528	FRIH_MOUSE	Fth1	Ferritin heavy chain	12	12		738281	97872.1	1610000		178465		766586		1820000		402059		153344	49799.1	1250000				1220000		1700000				631330		185260	23200000	105000000
P09581	CSF1R_MOUSE	Csf1r	Macrophage colony-stimulating factor 1 receptor	8	6				366011						346751						319278						370418				160632			2700000	2780000
P09602	HMGN2_MOUSE	Hmgn2	Non-histone chromosomal protein HMG-17	4	4																													3120000	5710000
P09632	HXB8_MOUSE	Hoxb8	Homeobox protein Hox-B8	11	11	2060000		641669	1930000					249149	809671			1070000		475176	2320000						682330				763182			58100000	57600000
P09925	SURF1_MOUSE	Surf1	Surfeit locus protein 1	6	6				1760000						1200000						1170000						1220000							3180000	5370000
P09926	SURF2_MOUSE	Surf2	Surfeit locus protein 2	2	2																													470174	532027
P0C0A3	CHMP6_MOUSE	Chmp6	Charged multivesicular body protein 6	1	1																													88769.7	723025
P0C0S6;Q3THW5	H2AV_MOUSE;H2AZ_MOUSE	H2az1;H2az2	Histone H2A.Z	5	0																						16500000							130000000	340000000
P0C192	LRC4B_MOUSE	Lrrc4b	Leucine-rich repeat-containing protein 4B	4	4				87821.5												97038													125188	120902
P0C7N9	PSMG4_MOUSE	Psmg4	Proteasome assembly chaperone 4	4	4				542529						872692						2070000						2370000				710166			3640000	6900000
P0C7T6	ATX1L_MOUSE	Atxn1l	Ataxin-1-like	2	2																													778732
P0C872	JMJD7_MOUSE	Jmjd7	Bifunctional peptidase and (3S)-lysyl hydroxylase Jmjd7	3	3	59641.8		81755.2							64471.9																				320460
P0CB42	ALKB1_MOUSE	Alkbh1	Nucleic acid dioxygenase ALKBH1	2	2																														637577
P0CG14	DERPC_MOUSE	Derpc	Decreased expression in renal and prostate cancer protein	9	9																													15400000
P0CG15	CTF8_MOUSE	Chtf8	Chromosome transmission fidelity protein 8 homolog	1	1																														175966
P0CW03	LY6C2_MOUSE	Ly6c2	Lymphocyte antigen 6C2	3	3																													8320000	1390000
P0DN34	NDUB1_MOUSE	Ndufb1	NADH dehydrogenase [ubiquinone] 1 beta subcomplex subunit 1	3	3																													14100000	7430000
P0DN89	TM254_MOUSE	Tmem254	Transmembrane protein 254	1	1										167212						207169														796349
P0DOV1	IFI5B_MOUSE	Ifi211	Interferon-activable protein 211	3	0	64060.2	59828.3	120483	747680						368580						602817						529628							5010000
P0DOV2	IFI4_MOUSE	Ifi204	Interferon-activable protein 204	17	11		204669		1300000						747299					197579	1220000					114890	1030000				422599		162336	3020000	1820000
P0DP26;P0DP27;P0DP28	CALM1_MOUSE;CALM2_MOUSE;CALM3_MOUSE	Calm1;Calm2;Calm3	Calmodulin-1	4	0			9430000	3360000												1790000										332051	348240		44100000	12100000
P0DPD9;P0DPE0	EFCE2_MOUSE;EFMT4_MOUSE	Eef1akmt4;Eef1akmt4-Ece2	EEF1AKMT4-ECE2 readthrough transcript protein	1	0																													610661	349173
P0DW87	ZTRF1_MOUSE	Zftraf1	Zinc finger TRAF-type-containing protein 1	1	1																														558806
P10107	ANXA1_MOUSE	Anxa1	Annexin A1	32	31	3850000	3890000	5780000	10600000	835338	2120000		3370000	1300000	6220000	1120000	1140000	4730000	5220000	1710000	11400000		3040000	2640000	4260000	6000000	12400000	7810000	2380000		2060000		1520000	87900000	48800000
P10126	EF1A1_MOUSE	Eef1a1	Elongation factor 1-alpha 1	37	21	44300000	55000000	61900000	255000000	3720000	21500000	2570000	43800000	25300000	186000000		14700000	15600000	38300000	30300000	255000000	2400000	16700000	3070000	38700000	18800000	219000000	7790000	23500000		58500000	5350000	27900000	443000000	1750000000
P10400	POL1_MOUSE	Pol	Retrovirus-related Pol polyprotein (Fragment)	1	1				182392						105959																127448			950666	620980
P10404	ENV1_MOUSE	ENV1	MLV-related proviral Env polyprotein	4	1				1590000						1310000						2350000						2370000				505215			2230000	4130000
P10518	HEM2_MOUSE	Alad	Delta-aminolevulinic acid dehydratase	7	7	738175		637206	413770						187750			777319			522332						460150				296669			4350000	4380000
P10605	CATB_MOUSE	Ctsb	Cathepsin B	9	9				9800000						6150000						8660000						4420000				3100000			193000000	76100000
P10630	IF4A2_MOUSE	Eif4a2	Eukaryotic initiation factor 4A-II	7	7	176269	92873	232788	1720000						1270000						1460000						1160000							933972	3190000
P10637	TAU_MOUSE	Mapt	Microtubule-associated protein tau	1	0																													325114
P10639	THIO_MOUSE	Txn	Thioredoxin	6	6	27300000	390000000	718592	348000000		160000000		148000000	4610000	300000000		23900000		189000000	17500000	426000000		221000000		286000000		374000000		112000000		97500000		32800000	259000000	174000000
P10649	GSTM1_MOUSE	Gstm1	Glutathione S-transferase Mu 1	12	12		724489	1700000	10700000					660182	7180000					1150000	9050000				295755	574352	6740000				3040000		1010000	138000000	166000000
P10711	TCEA1_MOUSE	Tcea1	Transcription elongation factor A protein 1	19	19																						338186							15500000	19800000
P10810	CD14_MOUSE	Cd14	Monocyte differentiation antigen CD14	6	6																										174912			2550000	1900000
P10833	RRAS_MOUSE	Rras	Ras-related protein R-Ras	6	4			234912	1920000						1230000						1560000						1350000				245277			2230000	5980000
P10852	4F2_MOUSE	Slc3a2	Amino acid transporter heavy chain SLC3A2	30	30		709561	266627	6090000		168280		446388	263124	5130000		214753		431261	226979	4680000				380827	198565	4780000		281169		1460000		750761	14500000	23400000
P10854	H2B1M_MOUSE	H2bc14	Histone H2B type 1-M	2	1																													13800000
P10922	H10_MOUSE	H1-0	Histone H1.0	16	16				559367		196803		497569	207332	108887				531974		673971		440685		770086	624920	495730		1170000					30000000	44600000
P10923	OSTP_MOUSE	Spp1	Osteopontin	6	6																													8250000	2770000
P11031	TCP4_MOUSE	Sub1	Activated RNA polymerase II transcriptional coactivator p15	8	8			536057	2140000		495422				999008		265409														1560000		422509	14200000	82300000
P11087	CO1A1_MOUSE	Col1a1	Collagen alpha-1(I) chain	5	5	2130000	2150000	2260000	3360000	2240000	2990000	3110000	3850000	1830000	1610000		1350000	2850000	2370000	2560000	6490000		6430000		2970000	928797	1610000		1900000		1180000
P11103	PARP1_MOUSE	Parp1	Poly [ADP-ribose] polymerase 1	45	45		808711	1100000	7420000					915305	5180000					3050000	9530000					2980000	7600000				2670000		592957	50900000	65100000
P11152	LIPL_MOUSE	Lpl	Lipoprotein lipase	5	5																													329603	415619
P11157	RIR2_MOUSE	Rrm2	Ribonucleoside-diphosphate reductase subunit M2	6	6				717714						769754						888200						943284				217685		151153	540027	605513
P11247	PERM_MOUSE	Mpo	Myeloperoxidase	1	1	23879.9		49697.7	59049.3				25780.4													42482.1
P11352	GPX1_MOUSE	Gpx1	Glutathione peroxidase 1	8	8																													9490000	8520000
P11403	FGF4_MOUSE	Fgf4	Fibroblast growth factor 4	5	5																													18300000	48400000
P11438	LAMP1_MOUSE	Lamp1	Lysosome-associated membrane glycoprotein 1	6	6		387632	1150000	5000000					418551	3120000					366688	3250000						4000000				1570000		730190	47600000	32400000
P11440	CDK1_MOUSE	Cdk1	Cyclin-dependent kinase 1	19	17		1830000	1350000	9410000		665441		1450000	1030000	9200000				1940000	1040000	11700000		956736		1790000	881096	11900000		1040000		5600000		1800000	12500000	42000000
P11499	HS90B_MOUSE	Hsp90ab1	Heat shock protein HSP 90-beta	74	49	6500000	20600000	21500000	163000000	963441	13800000	692517	13300000	11900000	92200000		9860000	3810000	15300000	14700000	150000000		10900000	983836	15400000	11500000	147000000	1850000	14800000		46700000	2400000	26300000	645000000	1110000000
P11688	ITA5_MOUSE	Itga5	Integrin alpha-5	15	15				927163						652381						823944						792617				497972			3600000	5150000
P11798	KCC2A_MOUSE	Camk2a	Calcium/calmodulin-dependent protein kinase type II subunit alpha	2	2																														290129
P11835	ITB2_MOUSE	Itgb2	Integrin beta-2	21	20		982272		2890000		369702		775270		2280000		370254		841948		3090000		451933		754045	113325	2800000		544764		696650		292047	23400000	16700000
P11859	ANGT_MOUSE	Agt	Angiotensinogen	1	1																														535333
P11862	GAS2_MOUSE	Gas2	Growth arrest-specific protein 2	29	27		153980		575068						459042						596647						451862				406259		126034	450369	900197
P11928	OAS1A_MOUSE	Oas1a	2'-5'-oligoadenylate synthase 1A	6	6				923820						614477						1020000						839047				388813		67697	4680000	1650000
P11930	NUD19_MOUSE	Nudt19	Acyl-coenzyme A diphosphatase NUDT19	1	1				139645						150623						80158.7														868616
P11983	TCPA_MOUSE	Tcp1	T-complex protein 1 subunit alpha	32	32		4900000	3430000	10500000		4410000		4220000	1700000	10100000		2300000		3690000	2690000	14000000		4420000		4260000	2510000	11400000		4810000		7600000	1380000	3780000	119000000	86500000
P12023	A4_MOUSE	App	Amyloid-beta precursor protein	5	5																													6980000	11200000
P12265	BGLR_MOUSE	Gusb	Beta-glucuronidase	21	21		192788	410765	3370000					91652.3	1730000					388629	4060000						2440000				658582		241921	11200000	56100000
P12367	KAP2_MOUSE	Prkar2a	cAMP-dependent protein kinase type II-alpha regulatory subunit	48	43	235630	2470000	1070000	12200000		425980		965757	678351	7420000		190677		1560000	752281	9810000		571994		753733	457417	8310000		471158		3250000		825673	13300000	40400000
P12399	CTL2A_MOUSE	Ctla2a	Protein CTLA-2-alpha	9	9	310623																												241000000	26300000
P12815	PDCD6_MOUSE	Pdcd6	Programmed cell death protein 6	11	11	539198	470711	1520000	5230000					391450	6980000			687286		608305	8560000					220876	5890000				3490000		452726	12000000	21600000
P12970	RL7A_MOUSE	Rpl7a	Large ribosomal subunit protein eL8	24	24	1330000	1330000	3140000	20300000	220519	913341		777731	2140000	17100000		684059	1090000	1860000	4090000	30600000		1590000		1620000	3610000	27600000		2100000		11000000	985357	3270000	110000000	281000000
P13011	SCD2_MOUSE	Scd2	Stearoyl-CoA desaturase 2	4	1				6000000						3940000						6280000						5760000				1370000		152837	1450000	24500000
P13020	GELS_MOUSE	Gsn	Gelsolin	55	54	3160000	6730000	3430000	14000000		3270000		5160000	1190000	7520000		2700000	214153	6780000	1540000	14100000		3300000		6870000	1090000	13600000		3160000		1570000		358566	85100000	249000000
P13379	CD5_MOUSE	Cd5	T-cell surface glycoprotein CD5	1	1																													336842
P13405	RB_MOUSE	Rb1	Retinoblastoma-associated protein	6	6				249723						140965						219539													256170	633741
P13439	UMPS_MOUSE	Umps	Uridine 5'-monophosphate synthase	19	19	259347	247859	301810	1200000						997384						1360000						1000000				393987		164539	11700000	15000000
P13597	ICAM1_MOUSE	Icam1	Intercellular adhesion molecule 1	10	10		129881		1270000						1060000						1340000						1100000				496000		127273	3090000	5400000
P13705	MSH3_MOUSE	Msh3	DNA mismatch repair protein Msh3	5	5																													103070	164550
P13808	B3A2_MOUSE	Slc4a2	Anion exchange protein 2	12	11		136266		1160000				102856		630060						904642						592701				214955		142648	1590000	1800000
P13864	DNMT1_MOUSE	Dnmt1	DNA (cytosine-5)-methyltransferase 1	53	53		367664		2720000						2270000				368222	230004	2880000				291529	215806	2740000				954629		466125	5990000	13400000
P14069	S10A6_MOUSE	S100a6	Protein S100-A6	6	6	1310000	469405	4110000	9570000	1050000	546009		605536	1020000	6930000		287502		1340000		16700000		1090000		1640000	2390000	18100000	5230000	483032		1040000		596437	47200000	6180000
P14106	C1QB_MOUSE	C1qb	Complement C1q subcomponent subunit B	1	1																														373521
P14115	RL27A_MOUSE	Rpl27a	Large ribosomal subunit protein uL15	13	13	451621	1050000	2290000	12500000		423511		1120000	1900000	12500000		258489		950753	2750000	16600000		1010000		1380000	2730000	13400000		1290000		6820000	583420	2150000	604000000	283000000
P14131	RS16_MOUSE	Rps16	Small ribosomal subunit protein uS9	18	18	1440000	955174	3930000	25000000		198498		383086	2050000	19400000			862834	710572	3030000	22200000				286607	1780000	21000000		325626		10300000	169137	2630000	303000000	247000000
P14148	RL7_MOUSE	Rpl7	Large ribosomal subunit protein uL30	57	57	1830000	5260000	19600000	80900000	2670000	7420000	5240000	11700000	29100000	88400000	7720000	10600000	3560000	6260000	26600000	149000000	3480000	7060000	6610000	23700000	29700000	194000000	5690000	28000000	3570000	33400000	6950000	16700000	229000000	328000000
P14206	RSSA_MOUSE	Rpsa	Small ribosomal subunit protein uS2	19	19	841866	1940000	3300000	19100000	239887	496113		1090000	1590000	16400000		220305	750313	1620000	2790000	18600000		685017		963392	1420000	17400000		492398		7540000	418568	3270000	170000000	192000000
P14211	CALR_MOUSE	Calr	Calreticulin	39	39	1140000		1200000	6930000					761052	3980000					701414	3930000					747514	3870000				2160000		182751	181000000	300000000
P14576	SRP54_MOUSE	Srp54	Signal recognition particle subunit SRP54	21	21		1780000		2240000		857812		1590000		1430000		502854		1240000		2420000		727677		1700000		2280000		731722		677511			10200000	13000000
P14602	HSPB1_MOUSE	Hspb1	Heat shock protein beta-1	2	2	2970000		1980000	781892	114126	187978			147508
P14685	PSMD3_MOUSE	Psmd3	26S proteasome non-ATPase regulatory subunit 3	34	34	617783	1120000	1170000	13600000		447974		553833	736114	8650000				1100000	1370000	12500000				903842	721992	11200000		442483		2810000		1260000	9130000	42200000
P14733	LMNB1_MOUSE	Lmnb1	Lamin-B1	66	60	1300000	110288	641334	1040000						733822						710003		166105		196689		1000000		233608		342011		108118	29900000	48500000
P14824	ANXA6_MOUSE	Anxa6	Annexin A6	43	42		1490000	1040000	5130000		710155		1370000	413526	4250000		1110000		697016	767360	7040000		869672		922728		5960000		849737		1810000		672631	28500000	44400000
P14869	RLA0_MOUSE	Rplp0	Large ribosomal subunit protein uL10	16	16	1320000	2590000	3220000	16900000		1510000		1970000	1660000	11800000		969779	894617	2030000	2180000	21600000		1450000		2360000	1570000	19200000		1820000		3350000	396245	1540000	75400000	196000000
P14873	MAP1B_MOUSE	Map1b	Microtubule-associated protein 1B	31	30		1730000		1890000				1280000		1300000				1670000		1930000		716559		1830000		2160000				705478			2680000	1530000
P14901	HMOX1_MOUSE	Hmox1	Heme oxygenase 1	14	14	498270		775862	5880000						4240000					384634	5750000					220705	5240000				2590000		897312	28400000	25900000
P15066	JUND_MOUSE	Jund	Transcription factor JunD	3	3																													4390000	2930000
P15105	GLNA_MOUSE	Glul	Glutamine synthetase	4	4	358089			1170000		120714																475714							188748	162876
P15208	INSR_MOUSE	Insr	Insulin receptor	6	5				699012						353915						649045						454159								1980000
P15306	TRBM_MOUSE	Thbd	Thrombomodulin	2	2																													491186
P15307	REL_MOUSE	Rel	Proto-oncogene c-Rel	9	9		660025		908470		205151		596873		588143		125747		553020		1060000		152077		755845		932441		178996		347856		140170	1690000	2800000
P15379	CD44_MOUSE	Cd44	CD44 antigen	4	4		129922																											52200000	1790000
P15532	NDKA_MOUSE	Nme1	Nucleoside diphosphate kinase A	8	8	2410000		7250000	3070000												1950000						2310000				374867			202000000	116000000
P15533	TR30A_MOUSE	Trim30a	Tripartite motif-containing protein 30A	1	1				118678																										798891
P15626	GSTM2_MOUSE	Gstm2	Glutathione S-transferase Mu 2	19	11		607934	1010000	5810000						3100000				661418		6860000						6700000				2040000		579084	94900000	63700000
P15864	H12_MOUSE	H1-2	Histone H1.2	12	6	825924	1210000		1820000		1610000		1090000	157695			602909	1100000	1720000	425146	502051	708169			2360000	1060000	842039			1410000	720896	6510000	557847	1240000000	946000000
P15920	VPP2_MOUSE	Atp6v0a2	V-type proton ATPase 116 kDa subunit a 2	6	6				653157						690422						674047						683182				548561			548561	1120000
P16045	LEG1_MOUSE	Lgals1	Galectin-1	8	8		233038	353117	2050000					181951	1280000				74336.3	161190	1670000						2050000				405654		69700.1	194000000	205000000
P16092	FGFR1_MOUSE	Fgfr1	Fibroblast growth factor receptor 1	3	2				361180						176492																			357393	357393
P16110	LEG3_MOUSE	Lgals3	Galectin-3	12	12	1350000	833450	2010000	2410000		409323		455440	680347	2850000					944888	3920000						2760000		716518		466384			97000000	164000000
P16125	LDHB_MOUSE	Ldhb	L-lactate dehydrogenase B chain	2	2	199023	101240	318461																								88488.4
P16254	SRP14_MOUSE	Srp14	Signal recognition particle 14 kDa protein	7	7																													20600000	9660000
P16305	GBRA6_MOUSE	Gabra6	Gamma-aminobutyric acid receptor subunit alpha-6	34	34	249361	100519	534401	1990000					409765	1480000					497191	2150000					377921	1950000				924105		287689	8540000	6450000
P16390	KCNA3_MOUSE	Kcna3	Potassium voltage-gated channel subfamily A member 3	4	2		2780000		1850000		842843		2230000		1250000				2600000		3290000		1350000		3010000		2210000		1470000		973214
P16460	ASSY_MOUSE	Ass1	Argininosuccinate synthase	31	31	589240	410627	419593	3990000					233594	2690000					293193	4020000					188852	3250000				1240000		291234	17300000	13500000
P16627	HS71L_MOUSE	Hspa1l	Heat shock 70 kDa protein 1-like	5	2	3720000		3210000	922323		168255		877930	219196													596989							1460000	690440
P16675	PPGB_MOUSE	Ctsa	Lysosomal protective protein	15	15			3470000	4560000						4020000						3500000						3050000				2480000		2730000	31600000	40200000
P16858	G3P_MOUSE	Gapdh	Glyceraldehyde-3-phosphate dehydrogenase	27	26	7330000	11000000	46900000	183000000	2530000	6500000	3610000	7590000	26600000	102000000	4920000	3420000		4970000	34200000	167000000		4870000	611140	6610000	22000000	134000000	1090000	5010000		47600000	2210000	30100000	1530000000	1490000000
P16879	FES_MOUSE	Fes	Tyrosine-protein kinase Fes/Fps	9	8				675041						206063						526280						627340				351615			1270000	2360000
P16951	ATF2_MOUSE	Atf2	Cyclic AMP-dependent transcription factor ATF-2	3	3																													2240000	1220000
P17047	LAMP2_MOUSE	Lamp2	Lysosome-associated membrane glycoprotein 2	9	9		378535	593374	7960000				177786	614674	7430000				174275	239756	5230000					194494	5860000				1670000		529828	84000000	124000000
P17095	HMGA1_MOUSE	Hmga1	High mobility group protein HMG-I/HMG-Y	12	12		735820																		1550000				1920000					124000000	190000000
P17156	HSP72_MOUSE	Hspa2	Heat shock-related 70 kDa protein 2	9	7	1270000		879872																										5500000	3250000
P17182	ENOA_MOUSE	Eno1	Alpha-enolase	58	54	8080000	4300000	16700000	58200000	1080000	3500000	1410000	3640000	8090000	32400000	943562	2930000	4380000	3840000	13800000	67600000		4490000	948237	5370000	10400000	49300000		4490000		10800000	1750000	4220000	1370000000	1250000000
P17183	ENOG_MOUSE	Eno2	Gamma-enolase	1	1																														264122
P17225	PTBP1_MOUSE	Ptbp1	Polypyrimidine tract-binding protein 1	22	19	491542	974765	1100000	6520000				867406	986592	3730000			217996	884959	1160000	5500000				1190000	739945	4250000				2440000	781622	1690000	26600000	55000000
P17426	AP2A1_MOUSE	Ap2a1	AP-2 complex subunit alpha-1	33	25	122714	526441	332318	2840000				237508	154882	2300000				648147	388972	3500000				562059		2720000				366192		378888	3440000	8520000
P17427	AP2A2_MOUSE	Ap2a2	AP-2 complex subunit alpha-2	22	22		304370		2550000				330448		1810000				303436		2570000				160596		2420000				857957		503878	2470000	9410000
P17433	SPI1_MOUSE	Spi1	Transcription factor PU.1	3	3																														2760000
P17439	GBA1_MOUSE	Gba1	Lysosomal acid glucosylceramidase	15	15	1030000	339873	698539	3200000					361161	2320000						2850000						2530000				756398		198347	6300000	9470000
P17563	SBP1_MOUSE	Selenbp1	Methanethiol oxidase	31	6	989801	485871	1550000	6630000	163666	481964		202167	866598	4280000		457834	622784	393206	1190000	6790000		519870		302880	889885	4840000		688921		2940000		1050000	44000000	91800000
P17564	PR15A_MOUSE	Ppp1r15a	Protein phosphatase 1 regulatory subunit 15A	2	2			364717	349351					65467.4	421698						1330000						1650000				132033			6310000	29000000
P17710	HXK1_MOUSE	Hk1	Hexokinase-1	32	29	1490000	1340000	1590000	11500000				776754	730980	8870000				787454	1070000	9160000		421240		744082	561574	8250000				2660000		1330000	24300000	41100000
P17742	PPIA_MOUSE	Ppia	Peptidyl-prolyl cis-trans isomerase A	16	16	5590000	2070000	4430000	18200000	933603	1530000		2130000	2490000	8990000		329749	2220000	1380000	3370000	17000000		1870000		2070000	3390000	15000000		1760000		6990000	844237	1340000	375000000	540000000
P17751	TPIS_MOUSE	Tpi1	Triosephosphate isomerase	31	31	5780000	1110000	4150000	7370000	339013	681852	975343	906879	1070000	4860000		561289	2410000	1090000	1640000	7280000		786595		753269	1300000	6620000		1020000		1580000	186245	382949	204000000	170000000
P17879;Q61696	HS71A_MOUSE;HS71B_MOUSE	Hspa1a;Hspa1b	Heat shock 70 kDa protein 1B	7	0	4020000		2770000	835651									2090000									511418							2040000	1010000
P17897	LYZ1_MOUSE	Lyz1	Lysozyme C-1	1	1	2610000	1350000	5080000	332000000	3890000	1830000	2530000	3200000	2820000	2830000				795644	2780000	2360000			1010000	2590000	45600000	1740000		2640000
P17918	PCNA_MOUSE	Pcna	Proliferating cell nuclear antigen	15	15	181051	1090000	2150000	16300000				506789	1590000	9650000				1100000	2220000	14800000				553088	1930000	15400000				3180000		1350000	89600000	147000000
P18052	PTPRA_MOUSE	Ptpra	Receptor-type tyrosine-protein phosphatase alpha	14	12		1240000	501648	9300000				624381	236348	7040000				513210	1190000	8790000				259522		7860000				1700000		591865	4910000	12100000
P18111	CDX1_MOUSE	Cdx1	Homeobox protein CDX-1	19	19																													141000000	66400000
P18165	LORI_MOUSE	Loricrin	Loricrin	7	6																321948						2850000							38000000	30400000
P18181	CD48_MOUSE	Cd48	CD48 antigen	1	1																														997448
P18242	CATD_MOUSE	Ctsd	Cathepsin D	16	16	11000000	1540000	5240000	31300000		224737		1110000	2160000	14800000		1280000		631069	3020000	15700000				637701	2030000	13800000				9390000	732115	4290000	214000000	233000000
P18524;P18527	HVM53_MOUSE;HVM56_MOUSE	HVM56	Ig heavy chain V region RF	1	0				700109
P18528	HVM57_MOUSE	HVM57	Ig heavy chain V region 6.96	1	1	590665			4780000																	571112
P18572	BASI_MOUSE	Bsg	Basigin	11	11		635156	268774	5780000		527623		499190	296882	4740000		444147		580939		5230000		334558		657803		6750000		609477		1170000		731028	33100000	53100000
P18581	CTR2_MOUSE	Slc7a2	Cationic amino acid transporter 2	4	4				420186						389672						916095						970626				273856				937815
P18608	HMGN1_MOUSE	Hmgn1	Non-histone chromosomal protein HMG-14	4	4																													4490000
P18653	KS6A1_MOUSE	Rps6ka1	Ribosomal protein S6 kinase alpha-1	18	12		1430000		3510000		636148		1010000		2160000		292229		1020000		3190000		538356		1190000		3150000		402027		988045		471714	6770000	8640000
P18654	KS6A3_MOUSE	Rps6ka3	Ribosomal protein S6 kinase alpha-3	12	12				1180000						758775						703895					461062	808781				244174		75203.4	2670000	2290000
P18760	COF1_MOUSE	Cfl1	Cofilin-1	15	15	3090000	2120000	3140000	17900000	536711	1770000		1790000	1500000	9350000		1080000	1890000	1460000	1630000	15200000		1650000		1900000	1670000	12200000	1070000	1270000	608456	4810000		4260000	407000000	553000000
P18872	GNAO_MOUSE	Gnao1	Guanine nucleotide-binding protein G(o) subunit alpha	6	6				800019						733309						724421						559964							575141	1390000
P18911	RARG_MOUSE	Rarg	Retinoic acid receptor gamma	2	2	874416	339859	20200000	1300000		444959			864716	621173			762647		1730000	2420000		943917	813266	462600	1110000	1030000		1950000		248835
P19096	FAS_MOUSE	Fasn	Fatty acid synthase	96	96	1760000	3080000	2090000	18800000		606779		1530000	1300000	14400000		637698		2560000	1870000	20300000		747624		1570000	1320000	17000000		625492		6980000		2340000	25900000	60500000
P19157	GSTP1_MOUSE	Gstp1	Glutathione S-transferase P 1	15	7	929929	553787	1630000	4770000		195519		165445	296140	2200000						3900000						3280000				2150000			14300000	48000000
P19182	IFRD1_MOUSE	Ifrd1	Interferon-related developmental regulator 1	5	5				571411																									4550000	615920
P19246	NFH_MOUSE	Nefh	Neurofilament heavy polypeptide	31	31		528078		1060000		303359		532381		756094		259314		578066		1300000		295934		740450		1080000		339323		124489			2400000	1750000
P19253	RL13A_MOUSE	Rpl13a	Large ribosomal subunit protein uL13	20	20	982461	1690000	2210000	16400000	469409	925557	2360000	6700000	8290000	20000000	2200000	3260000	1140000	2480000	4440000	22400000		1490000	4110000	10100000	11900000	36700000	5420000	11400000		10500000	3940000	10100000	80300000	128000000
P19426	NELFE_MOUSE	Nelfe	Negative elongation factor E	15	15																													2440000	1370000
P19639	GSTM3_MOUSE	Gstm3	Glutathione S-transferase Mu 3	24	18		680082	667416	8480000					604436	7090000					1220000	6350000						5750000				3510000	187908	2340000	61300000	118000000
P19973	LSP1_MOUSE	Lsp1	Lymphocyte-specific protein 1	16	16		1480000		1610000		1150000		1410000		1220000		507659		936543		1410000		771906		1380000		1280000		1340000		600941		346320	11700000	10200000
P20029	BIP_MOUSE	Hspa5	Endoplasmic reticulum chaperone BiP	80	77	8890000	3170000	11800000	17100000	1610000	2040000	878101	3960000	2480000	6960000	1450000	3210000	7330000	5060000	3270000	13400000		2320000	1470000	4990000	3670000	12000000		3490000		2790000	962611	1210000	495000000	764000000
P20060	HEXB_MOUSE	Hexb	Beta-hexosaminidase subunit beta	22	22		635070	851159	4430000					420901	4600000				192365	778741	6100000					498301	5770000				1040000		868106	20100000	44900000
P20065	TYB4_MOUSE	Tmsb4x	Thymosin beta-4	9	8				2130000										3180000						4720000		4520000		2400000					254000000
P20067	ID1_MOUSE	Id1	DNA-binding protein inhibitor ID-1	11	11		1040000	2620000	7180000					1380000	8360000				541199	2470000	11400000		565491			1150000	10700000				1310000	277569	462167	84200000	88900000
P20152	VIME_MOUSE	Vim	Vimentin	98	84	10300000	179000000	22300000	456000000	1520000	70500000	10900000	161000000	11400000	296000000		40100000	11500000	163000000	19500000	456000000		45900000	14600000	194000000	7860000	492000000		62300000		116000000	5730000	56700000	652000000	1530000000
P20444	KPCA_MOUSE	Prkca	Protein kinase C alpha type	4	4																411386						385298							421211	968218
P20491	FCERG_MOUSE	Fcer1g	High affinity immunoglobulin epsilon receptor subunit gamma	5	5		509834		2030000						3060000						6330000						7560000				1930000		1510000	40300000	20300000
P20664	PRI1_MOUSE	Prim1	DNA primase small subunit	10	10				856188						535032						1140000						870106				227336			1570000	2180000
P21107	TPM3_MOUSE	Tpm3	Tropomyosin alpha-3 chain	27	12	4120000	979396	4110000	3030000	423152	1070000		978111	592573	1330000		257846	2460000	583277	681056	1870000		1070000		1020000	652787	1920000	603649	1010000		426323		92710.3	24200000	36000000
P21126	UBL4A_MOUSE	Ubl4a	Ubiquitin-like protein 4A	9	9		270514				173398		239355		272312		213154				218286		146496		326007				290930		103369			1620000	5060000
P21278	GNA11_MOUSE	Gna11	Guanine nucleotide-binding protein subunit alpha-11	3	3				218878						189953						157802						321475				79365.1		31084.6		302116
P21279	GNAQ_MOUSE	Gnaq	Guanine nucleotide-binding protein G(q) subunit alpha	13	9	328253	302576	215430	4480000					174358	3150000					187711	4410000					151225	3380000				1900000		580082	2450000	6060000
P21300	ALD1_MOUSE	Akr1b7	Aldo-keto reductase family 1 member B7	3	3				920974						721607												250191							721607	3420000
P21440	MDR3_MOUSE	Abcb4	Phosphatidylcholine translocator ABCB4	3	3				91994.2																		130436							174740	265399
P21460	CYTC_MOUSE	Cst3	Cystatin-C	4	4																													14800000	3240000
P21550	ENOB_MOUSE	Eno3	Beta-enolase	31	29	6890000		10400000	3300000		509606		357063	181130		571450	411793		406483	307748	1400000		528721		544851				408943					27500000	46300000
P21619	LMNB2_MOUSE	Lmnb2	Lamin-B2	45	45				838437																									13600000	16600000
P21855	CD72_MOUSE	Cd72	B-cell differentiation antigen CD72	3	3																						131597				12262			608972	131597
P21956	MFGM_MOUSE	Mfge8	Lactadherin	18	18			537377	2510000						2230000						2080000						2880000				1460000			6260000	17400000
P21958	TAP1_MOUSE	Tap1	Antigen peptide transporter 1	15	15				2400000						1960000						3530000						2950000				674151			2610000	4760000
P21995	EMB_MOUSE	Emb	Embigin	8	8		188597		2510000						1410000						2220000						2620000				803792		321328	36800000	17500000
P22091	TAL1_MOUSE	Tal1	T-cell acute lymphocytic leukemia protein 1 homolog	4	4																													1500000
P22272	IL6RA_MOUSE	Il6ra	Interleukin-6 receptor subunit alpha	11	11				463253						298069																363636			7280000	4740000
P22339	GA45B_MOUSE	Gadd45b	Growth arrest and DNA damage-inducible protein GADD45 beta	2	2				937644						593322						764715														1170000
P22366	MYD88_MOUSE	Myd88	Myeloid differentiation primary response protein MyD88	7	7		190935		793354						658611						795137						479562				325830			1520000	1870000
P22437	PGH1_MOUSE	Ptgs1	Prostaglandin G/H synthase 1	9	8	4570000	431337	1900000	12900000					900504	10900000			2550000		894429	11600000					975242	10900000				4020000		2860000	2770000	33100000
P22682	CBL_MOUSE	Cbl	E3 ubiquitin-protein ligase CBL	10	8		397081		862642		182840		307596		657754				176592		784246						607497				535518		329241	1450000	1280000
P22892	AP1G1_MOUSE	Ap1g1	AP-1 complex subunit gamma-1	21	20	248324	714429	436353	3610000				443028	196142	2710000				597163	364695	3490000		173714		355454	265124	3450000				999782		243933	2180000	11800000
P22907	HEM3_MOUSE	Hmbs	Porphobilinogen deaminase	8	8																													7220000	7310000
P23116	EIF3A_MOUSE	Eif3a	Eukaryotic translation initiation factor 3 subunit A	111	111	442532	1610000	805892	9000000		864818		990632	385798	7080000		827593		1060000	762003	9340000		744753		1380000	1280000	8780000		1150000		2890000		1140000	13400000	28700000
P23188	FURIN_MOUSE	Furin	Furin	6	6				200939												155498										145403			1190000	1180000
P23198	CBX3_MOUSE	Cbx3	Chromobox protein homolog 3	11	10				5550000																		5180000					355691		24000000	50300000
P23249	MOV10_MOUSE	Mov10	Putative helicase MOV-10	45	45		533690	354696	3580000				397566		2700000				485460	291243	3400000				435498		3390000				826536		474018	3860000	10000000
P23298	KPCL_MOUSE	Prkch	Protein kinase C eta type	4	4																87670													1080000	579767
P23475	XRCC6_MOUSE	Xrcc6	X-ray repair cross-complementing protein 6	21	21				752675						221013						715679						532029							6430000	5460000
P23492	PNPH_MOUSE	Pnp	Purine nucleoside phosphorylase	15	15		467657	881357	3870000						2630000				336371	662845	5260000				336783	500198	3550000				530387			17500000	22800000
P23506	PIMT_MOUSE	Pcmt1	Protein-L-isoaspartate(D-aspartate) O-methyltransferase	9	9				986633																						574638			6350000	7850000
P23591	FCL_MOUSE	Gfus	GDP-L-fucose synthase	11	11	758950		451713	4990000					215620	4900000						4050000						4430000				2500000		711351	39600000	29300000
P23611	IRF8_MOUSE	Irf8	Interferon regulatory factor 8	8	8				767253						581022						1470000													1660000	4360000
P23708	NFYA_MOUSE	Nfya	Nuclear transcription factor Y subunit alpha	1	1																													1390000
P23780	BGAL_MOUSE	Glb1	Beta-galactosidase	21	21		783242	662180	7110000					579873	4850000						6980000						6850000				1830000		742164	8120000	20700000
P23906	IRF2_MOUSE	Irf2	Interferon regulatory factor 2	2	2																													2090000
P23949	TISD_MOUSE	Zfp36l2	mRNA decay activator protein ZFP36L2	4	4																													559927	307408
P23950	TISB_MOUSE	Zfp36l1	mRNA decay activator protein ZFP36L1	2	2																													21565.4
P24063	ITAL_MOUSE	Itgal	Integrin alpha-L	12	12				323242						313733						360200						296621				209503			575509	1270000
P24270	CATA_MOUSE	Cat	Catalase	36	36	3820000	1190000	5150000	4090000	1610000	1730000		1260000	1830000	2870000		957514		863729	1320000	2880000		677053		995145		2000000		1140000		701007		209012	24200000	31500000
P24369	PPIB_MOUSE	Ppib	Peptidyl-prolyl cis-trans isomerase B	13	13		3040000		2880000						1660000						2570000						1910000				1680000		608620	19500000	43000000
P24452	CAPG_MOUSE	Capg	Macrophage-capping protein	20	20	1880000	5900000	422696	8420000		2070000		4260000	118888	5050000		559589	2200000	4230000	104605	6890000		2210000		7690000	94316.5	6640000		1570000		3140000		1620000	128000000	85400000
P24526	MYP2_MOUSE	Pmp2	Myelin P2 protein	1	1																													1600000
P24527	LKHA4_MOUSE	Lta4h	Leukotriene A-4 hydrolase	22	22	441615	306846	469991	2790000					315619	1910000					329663	2240000						2040000				874562		318486	6170000	6850000
P24547	IMDH2_MOUSE	Impdh2	Inosine-5'-monophosphate dehydrogenase 2	36	34	857595	2330000	1380000	8420000		1970000		2140000	963228	5750000		1980000		2190000	1470000	10500000		2340000		2580000	1030000	7800000		2230000		2500000		502611	62800000	76000000
P24604	TEC_MOUSE	Tec	Tyrosine-protein kinase Tec	10	10				400338												407244						181400							884859	1340000
P24638	PPAL_MOUSE	Acp2	Lysosomal acid phosphatase	5	5				385132						282332						327610						358888				38968.3			1710000	1850000
P24668	MPRD_MOUSE	M6pr	Cation-dependent mannose-6-phosphate receptor	8	8		4480000	578894	19500000				1060000		13700000				2910000		9030000				1010000		9160000				3140000		1450000	21700000	21200000
P24788	CD11B_MOUSE	Cdk11b	Cyclin-dependent kinase 11B	15	14				430521						271507						456793						295344				98350.1			4090000	6770000
P24860	CCNB1_MOUSE	Ccnb1	G2/mitotic-specific cyclin-B1	9	9		260026		2140000						1710000				299862		1860000				482984		2170000				806848			2580000	1900000
P25119	TNR1B_MOUSE	Tnfrsf1b	Tumor necrosis factor receptor superfamily member 1B	1	1		297147																											4230000	206217
P25206	MCM3_MOUSE	Mcm3	DNA replication licensing factor MCM3	41	41		488820	568808	2830000				275404	242663	2570000				290031	524838	3300000				164932		2750000				1340000		540358	27100000	17900000
P25322	CCND1_MOUSE	Ccnd1	G1/S-specific cyclin-D1	2	2																													1800000	325135
P25444	RS2_MOUSE	Rps2	Small ribosomal subunit protein uS5	23	23	1330000	1950000	1890000	15700000		1580000		1390000	1030000	11800000		1460000	1550000	4500000	4480000	33400000		3680000		4080000	3210000	30400000		3370000		7470000		1770000	275000000	166000000
P25799	NFKB1_MOUSE	Nfkb1	Nuclear factor NF-kappa-B p105 subunit	13	13		162755		165536				76060.2		182001						393029				219952		411284				119385			1130000	906263
P25911	LYN_MOUSE	Lyn	Tyrosine-protein kinase Lyn	18	15		1240000	833908	6370000						3030000		235341			504258	4940000						4560000				1120000		1290000	11300000	7330000
P25976	UBF1_MOUSE	Ubtf	Nucleolar transcription factor 1	26	26																													19700000	21500000
P26011	ITB7_MOUSE	Itgb7	Integrin beta-7	5	5				180482												235446						184697				298107			1450000	979120
P26039	TLN1_MOUSE	Tln1	Talin-1	130	118	1220000	6630000		10500000		4090000		5410000		7250000		2810000		4710000	1100000	10300000		3590000		5960000	482778	9620000		3660000		3190000		1200000	37900000	38500000
P26040	EZRI_MOUSE	Ezr	Ezrin	22	22	779926	882840	258098	2840000		773550		531683	102293	1570000		478970	375459	519935		2190000		862123		794413	162912	2400000		863708		1090000		458594	13000000	7040000
P26041	MOES_MOUSE	Msn	Moesin	75	60	1130000	2860000	3740000	24800000		1280000		2120000	1800000	16200000		751777	972891	2170000	2830000	25900000		1610000		1930000	1710000	20500000		1540000		4170000	2100000	1680000	80400000	81900000
P26043	RADI_MOUSE	Rdx	Radixin	23	22		1000000		2050000		885921		818600		1150000		658227		1050000		1900000		1340000		1270000		1860000		1100000		145472	1010000	284881	17900000	20400000
P26151	FCGR1_MOUSE	Fcgr1	High affinity immunoglobulin gamma Fc receptor I	10	10			339652	2570000					128780	2470000						2600000						2450000				534069		96245.3	5210000	6290000
P26187	MGMT_MOUSE	Mgmt	Methylated-DNA--protein-cysteine methyltransferase	6	6																													1150000	772406
P26231	CTNA1_MOUSE	Ctnna1	Catenin alpha-1	5	3																													3000000	2450000
P26323	FLI1_MOUSE	Fli1	Friend leukemia integration 1 transcription factor	1	0																														687580
P26350	PTMA_MOUSE	Ptma	Prothymosin alpha	9	9																													528000000	15700000
P26369	U2AF2_MOUSE	U2af2	Splicing factor U2AF 65 kDa subunit	46	46	899609	678204	3300000	5820000		303721			2310000	3650000		318185			3000000	5640000					1410000	4360000		1200000		1910000		425679	32700000	47000000
P26450	P85A_MOUSE	Pik3r1	Phosphatidylinositol 3-kinase regulatory subunit alpha	15	8																													2940000	4510000
P26516	PSMD7_MOUSE	Psmd7	26S proteasome non-ATPase regulatory subunit 7	14	14	266932	245742	447069	3140000					92598.3	2120000						2620000						2510000				309141			13300000	22900000
P26618	PGFRA_MOUSE	Pdgfra	Platelet-derived growth factor receptor alpha	36	36		6310000	3000000	19900000		3280000		4730000	1520000	11300000		1350000		4710000	2470000	16500000		3370000		5920000	1440000	14400000		3620000		6960000		2670000	43200000	145000000
P26645	MARCS_MOUSE	Marcks	Myristoylated alanine-rich C-kinase substrate	9	9		270464		313177				91442.6		175959				229544		410326				229040		272684							4880000	2910000
P26883	FKB1A_MOUSE	Fkbp1a	Peptidyl-prolyl cis-trans isomerase FKBP1A	3	3				1570000						506264																			49500000	88700000
P26955	IL3RB_MOUSE	Csf2rb	Cytokine receptor common subunit beta	4	2				79715.5				19275.7		54185.5						97270.6						69679.3				24571.1			342463	190846
P27046	MA2A1_MOUSE	Man2a1	Alpha-mannosidase 2	19	18	200678	143991	268070	1710000				35604.5	138892	1520000					287001	1880000						1820000				805622		199871	610306	2760000
P27048;P63163	RSMB_MOUSE;RSMN_MOUSE	Snrpb;Snrpn	Small nuclear ribonucleoprotein-associated protein B	6	0	1970000	1940000	2070000	8940000		1870000		1400000		7470000		247984		809016	920418	7460000				1160000	516932	5040000		2160000		1840000		255820	54300000	70000000
P27546	MAP4_MOUSE	Map4	Microtubule-associated protein 4	46	46		5110000		4700000		101669		4080000		4070000		232943		3950000		5720000		858558		5260000		5690000		780401		1900000		984184	8370000	2320000
P27601	GNA13_MOUSE	Gna13	Guanine nucleotide-binding protein subunit alpha-13	14	12				1800000						1400000						2680000						2070000				550175			3820000	6620000
P27612	PLAP_MOUSE	Plaa	Phospholipase A-2-activating protein	36	36	409276	12500000	1230000	18900000		5290000		12600000	504275	13700000		4020000		9760000	978309	19800000		5370000		12800000	803702	16500000		6540000		3760000		1390000	11400000	24600000
P27641	XRCC5_MOUSE	Xrcc5	X-ray repair cross-complementing protein 5	22	22		226221	132065	1090000						951196						1710000						822858				315505		122397	7390000	6450000
P27659	RL3_MOUSE	Rpl3	Large ribosomal subunit protein uL3	32	31	3050000	1140000	4560000	38600000		1000000		771990	3870000	25700000				2030000	7120000	50300000		2040000		2140000	8370000	44700000		2250000		5900000		1190000	199000000	291000000
P27661	H2AX_MOUSE	H2ax	Histone H2AX	11	3	16200000	6610000	8590000	30500000	9020000	3930000		5850000	5130000	4350000		2110000	3820000	3630000	6690000	16400000				2980000	4600000	4910000		7180000		14800000		9610000	3370000000	7190000000
P27773	PDIA3_MOUSE	Pdia3	Protein disulfide-isomerase A3	58	58	849754	754091		1680000		234053		438149	266843	926318		251779				1300000				408365		1290000				534608		157651	265000000	422000000
P27782	LEF1_MOUSE	Lef1	Lymphoid enhancer-binding factor 1	2	2				601421						601065					34995.7	516671						369208				98415.6		49960.2		421808
P27870	VAV_MOUSE	Vav1	Proto-oncogene vav	32	30		3740000	773977	10300000		2630000		3290000	565875	6500000		911862		3070000	777310	9060000		2300000		3420000	402458	8170000		2120000		2400000		1190000	5530000	14400000
P28028	BRAF_MOUSE	Braf	Serine/threonine-protein kinase B-raf	3	3		641727		939343				493833		445176				565938		578681				635689		407127							1110000	1120000
P28033	CEBPB_MOUSE	Cebpb	CCAAT/enhancer-binding protein beta	8	8																						845618							12400000	12800000
P28063	PSB8_MOUSE	Psmb8	Proteasome subunit beta type-8	9	9	1170000	298107	1220000	6310000					551010	3920000					743745	6240000				369672	565459	5040000				3010000		1050000	26300000	38700000
P28076	PSB9_MOUSE	Psmb9	Proteasome subunit beta type-9	3	3			121153	736056						231535					140657	510436						574003							693525	5980000
P28271	ACOHC_MOUSE	Aco1	Cytoplasmic aconitate hydratase	39	38		435493	322255	1850000						1060000						1660000						1300000				692748			6630000	14000000
P28352	APEX1_MOUSE	Apex1	DNA repair nuclease/redox regulator APEX1	12	12	191324	1290000	1460000	18500000				484773	847440	13500000				914068	1170000	11600000				332568		12800000				2590000		2400000	36200000	48800000
P28474	ADHX_MOUSE	Adh5	Alcohol dehydrogenase class-3	20	19	489549	1200000	2290000	12200000		565531		1740000	1240000	7730000				786783	1450000	9530000					1070000	8490000		145378		2050000		663180	33600000	70900000
P28574	MAX_MOUSE	Max	Protein max	5	5																													2640000	994218
P28650	PURA1_MOUSE	Adss1	Adenylosuccinate synthetase isozyme 1	25	20		360570	637981	5060000						4040000					1390000	5850000						5090000				1730000		588477	28300000	25000000
P28656	NP1L1_MOUSE	Nap1l1	Nucleosome assembly protein 1-like 1	9	9		1910000		2010000		160779		1070000		1620000				1930000		3750000				2680000		2880000				682038		196485	48100000	31300000
P28658	ATX10_MOUSE	Atxn10	Ataxin-10	24	24		1900000	925363	10400000		491271		1310000	594486	8710000		210615		1230000	954741	10200000		349322		1350000	957731	9600000		536517		3880000		1290000	19600000	30200000
P28659	CELF1_MOUSE	Celf1	CUGBP Elav-like family member 1	4	4		372550		884854						988008						628210				255163		589988				443123			9230000	9580000
P28660	NCKP1_MOUSE	Nckap1	Nck-associated protein 1	9	9	394244			1440000						790763						909099						791183				311589			483916	1650000
P28662	BRI3_MOUSE	Bri3	Membrane protein BRI3	1	1																													960533
P28667	MRP_MOUSE	Marcksl1	MARCKS-related protein	3	3		106701		153726						103722				151019		232460				182980		207566							14300000	4290000
P28700	RXRA_MOUSE	Rxra	Retinoic acid receptor RXR-alpha	7	4		39841.2		360436						240011						100355				31940.8		335069				124945			816800	1540000
P28704	RXRB_MOUSE	Rxrb	Retinoic acid receptor RXR-beta	3	3				143286						124767						123109						142872				55032.6				648234
P28740	KIF2A_MOUSE	Kif2a	Kinesin-like protein KIF2A	16	16				534590						566307						948013				83932.9		1040000				377549		59337.6	4050000	4060000
P28741	KIF3A_MOUSE	Kif3a	Kinesin-like protein KIF3A	18	17																													3450000	2050000
P28798	GRN_MOUSE	Grn	Progranulin	7	7																													13900000	4980000
P28867	KPCD_MOUSE	Prkcd	Protein kinase C delta type	23	23		398320		3240000						2280000						3670000						2910000				912168		263525	13000000	7290000
P29037	TBP_MOUSE	Tbp	TATA-box-binding protein	1	0				274039						240449						139595						153112							1040000	1170000
P29341	PABP1_MOUSE	Pabpc1	Polyadenylate-binding protein 1	46	46	403465	2940000	663295	6260000		709099		2510000	221619	3930000		481998		1960000	215176	5580000		613912		2070000		5170000		658622		2790000		571818	38500000	99300000
P29351	PTN6_MOUSE	Ptpn6	Tyrosine-protein phosphatase non-receptor type 6	39	39	451884	1810000	1500000	11000000		768435		1260000	862994	8310000		884021		2050000	1640000	12000000		1080000		1720000	1110000	10500000		1040000		2230000		1660000	38700000	58300000
P29391	FRIL1_MOUSE	Ftl1	Ferritin light chain 1	36	36			1140000	3410000				1040000	636836	1920000					865763	2270000				1830000	450135	1760000		914083		1130000		372893	12300000	58300000
P29416	HEXA_MOUSE	Hexa	Beta-hexosaminidase subunit alpha	15	15			670574	3110000					363436	2080000						2170000						2090000				558808		177524	12500000	25000000
P29452	CASP1_MOUSE	Casp1	Caspase-1	19	19		448764		791107		246544		305960		645883		198527		536510		1170000		513490		464282		1260000		520633		280302		103476	7590000	6810000
P29595	NEDD8_MOUSE	Nedd8	Ubiquitin-like protein NEDD8	5	5				1430000												1960000										703053			15700000	5990000
P29788	VTNC_MOUSE	Vtn	Vitronectin	1	1	1060000	4310000	1110000	5450000				1950000	705448	2920000			237380	813376	174322	1920000				648519	215601	1400000				96123.1				1170000
P30204	MSRE_MOUSE	Msr1	Macrophage scavenger receptor types I and II	4	4	3770000		1270000	2120000	328752	194572										482112								95253.2
P30282	CCND3_MOUSE	Ccnd3	G1/S-specific cyclin-D3	3	3																														3550000
P30285	CDK4_MOUSE	Cdk4	Cyclin-dependent kinase 4	8	8				1170000						599608						997326						933278				295275		92271.9	1930000	5700000
P30355	AL5AP_MOUSE	Alox5ap	Arachidonate 5-lipoxygenase-activating protein	3	3		314715	463712	7730000				568522	422294	6320000				324894	780880	8920000					616721	8900000				724271		477581	14600000	21100000
P30412	PPIC_MOUSE	Ppic	Peptidyl-prolyl cis-trans isomerase C	5	5																													4860000	3810000
P30416	FKBP4_MOUSE	Fkbp4	Peptidyl-prolyl cis-trans isomerase FKBP4	41	41	430327	396788	667663	3570000		274141		321858	483935	2300000		334260		472058	601655	3310000		470555		621411	397970	3150000		202028		1280000		402337	18600000	75900000
P30678	GNA15_MOUSE	Gna15	Guanine nucleotide-binding protein subunit alpha-15	1	1				275956						174009						184724														262427
P30681	HMGB2_MOUSE	Hmgb2	High mobility group protein B2	11	11																													77700000	149000000
P30999	CTND1_MOUSE	Ctnnd1	Catenin delta-1	24	24		371203		674522				392405		698588				344832						439805		695543				352999			4890000	3320000
P31041	CD28_MOUSE	Cd28	T-cell-specific surface glycoprotein CD28	5	5				1050000												176723						190142							5830000	6650000
P31230	AIMP1_MOUSE	Aimp1	Aminoacyl tRNA synthase complex-interacting multifunctional protein 1	17	17	124438	233281	117583	599399				170329		337004						562544				183898				262762		570910		121336	3020000	16700000
P31266	SUH_MOUSE	Rbpj	Recombining binding protein suppressor of hairless	5	5				766615												718207						588399							1610000	4890000
P31324	KAP3_MOUSE	Prkar2b	cAMP-dependent protein kinase type II-beta regulatory subunit	13	10		353332		1060000				412844		666669						1370000				543796		1080000				1190000			5270000	4830000
P31651	S6A12_MOUSE	Slc6a12	Sodium- and chloride-dependent betaine transporter	1	1				51211						76752.9						90645.1						52655								127497
P31750	AKT1_MOUSE	Akt1	RAC-alpha serine/threonine-protein kinase	17	15		416367	249810	2090000		144507		334838	156216	1630000				212345	266573	1500000				244364		1360000				674050			1020000	5580000
P31786	ACBP_MOUSE	Dbi	Acyl-CoA-binding protein	9	9																													103000000	45300000
P31938	MP2K1_MOUSE	Map2k1	Dual specificity mitogen-activated protein kinase kinase 1	14	8		207362		1760000						955205												1400000				176683			1510000	14700000
P31996	CD68_MOUSE	Cd68	Macrosialin	4	4		211781		6350000				96071.4	532559	7170000						5510000					358993	6440000				1620000		618012	57600000	161000000
P32020	SCP2_MOUSE	Scp2	Sterol carrier protein 2	18	18																2350000													59500000	47500000
P32067	LA_MOUSE	Ssb	Lupus La protein homolog	30	30	267637	287661		1360000				229524		1160000						1830000						1440000				124060			38100000	52400000
P32233	DRG1_MOUSE	Drg1	Developmentally-regulated GTP-binding protein 1	19	19		606029	204613	3250000				245732	166728	2680000				450790	321611	4530000				266903		3620000				1420000		640134	23700000	9230000
P32261	ANT3_MOUSE	Serpinc1	Antithrombin-III	3	3	448198	680209	569863	1650000		128111	420208	575927	258445	731350		333432									457365	861148								490229
P32507	NECT2_MOUSE	Nectin2	Nectin-2	5	5				101203																									1420000	711219
P32883	RASK_MOUSE	Kras	GTPase KRas	32	27		536375	838044	4460000				294237	519383	2830000				602688	1010000	3910000				503939	516738	3490000				2510000		793920	37200000	17200000
P33174	KIF4_MOUSE	Kif4	Chromosome-associated kinesin KIF4	25	24																													60100000	23300000
P33215	NEDD1_MOUSE	Nedd1	Protein NEDD1	10	10		138100		218774				160065		177419				154667		261231		93929.5		203733		270070		89884.3					1290000	155431
P33609	DPOLA_MOUSE	Pola1	DNA polymerase alpha catalytic subunit	24	24		1850000		5150000				1350000		4540000				2130000		5560000				1820000		5040000				2850000		1610000	8850000	15300000
P33610	PRI2_MOUSE	Prim2	DNA primase large subunit	14	14				871955						741458						1860000						1460000				855432			8180000	3490000
P33611	DPOA2_MOUSE	Pola2	DNA polymerase alpha subunit B	12	12		93194.1		342491				89055.8		202754						291606						229639				114786			3690000	1940000
P34022	RANG_MOUSE	Ranbp1	Ran-specific GTPase-activating protein	13	13		1620000	229053	3010000		1040000		1520000		1830000				854954		2300000		796883		1360000		2080000		1050000					78800000	52700000
P34152	FAK1_MOUSE	Ptk2	Focal adhesion kinase 1	9	9				834527						480121						1040000						1000000				656524			1970000	1900000
P34884	MIF_MOUSE	Mif	Macrophage migration inhibitory factor	5	5		392852	1720000	4330000				470363	1450000	5310000				500436	5210000	10600000				454010	1330000	11500000		176277		7450000		1190000	419000000	201000000
P35123	UBP4_MOUSE	Usp4	Ubiquitin carboxyl-terminal hydrolase 4	17	17		629314		886897		449259		399613		633768						1230000				725111		965086				458827			1840000	2950000
P35235	PTN11_MOUSE	Ptpn11	Tyrosine-protein phosphatase non-receptor type 11	22	22		209576		1230000						842036				234971		1240000						1110000				239824		112332	3950000	5810000
P35276	RAB3D_MOUSE	Rab3d	Ras-related protein Rab-3D	3	3				380660						288140						409725						328553				67299.2			136670	944317
P35278	RAB5C_MOUSE	Rab5c	Ras-related protein Rab-5C	13	10	1810000	640239	2520000	18500000	199531	277030		299566	1070000	8390000			942333	268714	1310000	14200000		260994		178682	1050000	15100000	260877	181613		1390000		485727	6350000	34700000
P35279	RAB6A_MOUSE	Rab6a	Ras-related protein Rab-6A	13	7	867161		1240000	4880000				181985	446363	3060000					331570	3960000						3630000				1950000		739628	7060000	15700000
P35282	RAB21_MOUSE	Rab21	Ras-related protein Rab-21	8	8		402794		2990000				399406		2210000				149971		1970000						1660000				452874			3090000	7550000
P35283	RAB12_MOUSE	Rab12	Ras-related protein Rab-12	9	9	121594			680046						468145						692107						694253				150618		36923.4	631102	2200000
P35285	RB22A_MOUSE	Rab22a	Ras-related protein Rab-22A	5	5				808328						455144																				3400000
P35288	RAB23_MOUSE	Rab23	Ras-related protein Rab-23	1	1																														40987.9
P35290	RAB24_MOUSE	Rab24	Ras-related protein Rab-24	5	5				1610000						1020000						1030000						1130000				173526			4640000	3900000
P35293	RAB18_MOUSE	Rab18	Ras-related protein Rab-18	9	9	398134	110745	390554	2030000		113818			137970	1590000			188797		127958	1820000					123577	1650000				637399		157131	6320000	8040000
P35385	HSPB7_MOUSE	Hspb7	Heat shock protein beta-7	3	3		369515		455319		453653		579380		270385																			2890000	3890000
P35456	UPAR_MOUSE	Plaur	Urokinase plasminogen activator surface receptor	15	15			431776	2200000					221590	1390000					332271	1410000						1250000				1190000		426795	5350000	24800000
P35492	HUTH_MOUSE	Hal	Histidine ammonia-lyase	9	9	7510000	439724	1310000	1570000	760992	792079	530924	544220	495939	617662		469017	3220000	384109	494853	1260000		766510	381496	557157	481890	600729	377860	662646		174580
P35550	FBRL_MOUSE	Fbl	rRNA 2'-O-methyltransferase fibrillarin	20	16		369377	631551	6730000					943191	5010000					867986	4300000						3370000				2180000	214823	1370000	20300000	62600000
P35564	CALX_MOUSE	Canx	Calnexin	42	41	1850000	721542	1990000	15300000		213003		296184	907065	12100000			860478	443584	1300000	14400000		151076		377109	938830	12700000				4130000		1480000	35200000	84200000
P35585	AP1M1_MOUSE	Ap1m1	AP-1 complex subunit mu-1	19	14		536538	580539	4670000					342211	3330000				367647		5480000						4410000				1220000		404243	5200000	13300000
P35601	RFC1_MOUSE	Rfc1	Replication factor C subunit 1	25	25				265770						196253												275618				240155			6540000	4400000
P35689	ERCC5_MOUSE	Ercc5	DNA excision repair protein ERCC-5	2	2																														1440000
P35700	PRDX1_MOUSE	Prdx1	Peroxiredoxin-1	27	26	20000000	34900000	30800000	184000000	2750000	8420000	3160000	18400000	11200000	83800000	3630000	5880000	8880000	24800000	16000000	153000000		8130000	2220000	18700000	9680000	141000000	4240000	8000000		35800000	1420000	16800000	1960000000	1090000000
P35710	SOX5_MOUSE	Sox5	Transcription factor SOX-5	1	1																														523248
P35761	TTK_MOUSE	Ttk	Dual specificity protein kinase TTK	2	2																													322571
P35762	CD81_MOUSE	Cd81	CD81 antigen	1	1																396386						341238								1880000
P35821	PTN1_MOUSE	Ptpn1	Tyrosine-protein phosphatase non-receptor type 1	15	15		1670000	660861	5480000		667570		1310000	239859	4040000		599243		1460000	577141	5690000		1080000		1670000	342888	5980000		833531		1440000		601794	8700000	13700000
P35831	PTN12_MOUSE	Ptpn12	Tyrosine-protein phosphatase non-receptor type 12	16	16		2130000		3150000		130684		1730000		2050000		92958		1450000		3360000		310584		2240000		2870000		366666		1030000		603635	3560000	1190000
P35922	FMR1_MOUSE	Fmr1	Fragile X messenger ribonucleoprotein 1	18	18				785630						791256						594075						562912							5490000	7750000
P35951	LDLR_MOUSE	Ldlr	Low-density lipoprotein receptor	4	3																													1190000	961003
P35969	VGFR1_MOUSE	Flt1	Vascular endothelial growth factor receptor 1	9	9				302090																		231344				125275			592138	554304
P35979	RL12_MOUSE	Rpl12	Large ribosomal subunit protein uL11	10	10	1160000	795506	2940000	21100000		402348		807524	2660000	13000000			726821	567087	1840000	13200000		395851		302765	1240000	11100000	354464	272748		10700000		3510000	962000000	205000000
P35980	RL18_MOUSE	Rpl18	Large ribosomal subunit protein eL18	19	19	1520000	3280000	2770000	16500000	1640000	3130000	8990000	17900000	22600000	39300000	13800000	11100000	1070000	2740000	3330000	25300000	1590000	3880000	14500000	41800000	8400000	77500000	2470000	52800000	94200	7460000	5930000	15600000	64000000	277000000
P35991	BTK_MOUSE	Btk	Tyrosine-protein kinase BTK	16	15		1360000		5600000		916627		1380000		3620000						4350000						4380000		1090000		1280000		1220000	7960000	18500000
P36371	TAP2_MOUSE	Tap2	Antigen peptide transporter 2	16	16				1410000						912551						1600000						1410000				357702		181006	1350000	2420000
P36536	SAR1A_MOUSE	Sar1a	Small COPII coat GTPase SAR1A	17	14	885346	1660000		8530000		629696		1410000	788909	6770000				1210000	1360000	9820000		711763		1320000	830699	7650000		969250		2150000		327477	16400000	55400000
P36916	GNL1_MOUSE	Gnl1	Guanine nucleotide-binding protein-like 1	14	14				877042						734008						838202						719440				511695		308138	5270000	5910000
P36993	PPM1B_MOUSE	Ppm1b	Protein phosphatase 1B	7	7				1080000																		491858							6080000	3150000
P37040	NCPR_MOUSE	Por	NADPH--cytochrome P450 reductase	34	34		592800	963971	8680000				353046	352054	5670000				254931	1110000	8130000				743162	703071	7260000				3130000		1240000	23500000	40000000
P37804	TAGL_MOUSE	Tagln	Transgelin	1	1																													2440000
P37913	DNLI1_MOUSE	Lig1	DNA ligase 1	47	46			551774	2990000						2730000						1640000						1690000				1430000			68200000	52700000
P38532	HSF1_MOUSE	Hsf1	Heat shock factor protein 1	1	1																														3230000
P38533	HSF2_MOUSE	Hsf2	Heat shock factor protein 2	69	69	917905	927237	889728	4330000		344738		647537	627309	2300000				651355	840804	4000000		497049		687313	668302	2890000		411828		1980000		494862	435000000	268000000
P38585	TTL_MOUSE	Ttl	Tubulin--tyrosine ligase	3	3																														7080000
P39054	DYN2_MOUSE	Dnm2	Dynamin-2	38	22	526081	399355	703824	3300000				207389	237281	2500000					302501	2940000				211870		2670000				1330000		381594	10300000	17800000
P39061	COIA1_MOUSE	Col18a1	Collagen alpha-1(XVIII) chain	8	8				2310000					187389	1970000						1610000						1480000				1160000		623956	1490000	3120000
P39429	TRAF2_MOUSE	Traf2	TNF receptor-associated factor 2	2	2				14591.5						12982.2																			437213	41447.4
P39689	CDN1A_MOUSE	Cdkn1a	Cyclin-dependent kinase inhibitor 1	2	2																													8770000	2260000
P39749	FEN1_MOUSE	Fen1	Flap endonuclease 1	15	15				1300000						1050000						947830						1060000				1970000		463360	14400000	26000000
P40124	CAP1_MOUSE	Cap1	Adenylyl cyclase-associated protein 1	27	26	2990000	4960000	5420000	23200000		2490000		3110000	4080000	13600000				2690000	4290000	18300000		2740000		2770000	3020000	15100000		3170000		5570000	3080000	3290000	57600000	70600000
P40142	TKT_MOUSE	Tkt	Transketolase	57	56	1460000	7420000	4530000	32300000	305572	2510000	777755	3970000	2420000	22600000		2210000	1710000	5960000	4370000	35300000		2510000	906090	5330000	2960000	36500000		2940000		9560000	337987	3210000	446000000	309000000
P40201	CHD1_MOUSE	Chd1	Chromodomain-helicase-DNA-binding protein 1	10	10				274102																									4770000	3110000
P40237	CD82_MOUSE	Cd82	CD82 antigen	4	4																													1260000	2620000
P40240	CD9_MOUSE	Cd9	CD9 antigen	4	4				5690000						3320000						4540000						6170000				399082			21300000	75700000
P40336	VP26A_MOUSE	Vps26a	Vacuolar protein sorting-associated protein 26A	15	14	692977	704340	1410000	6290000		335815		502776	521532	4250000		93240.8			425546	6440000				387913	349847	6440000				2630000		1190000	9370000	20700000
P40338	VHL_MOUSE	Vhl	von Hippel-Lindau disease tumor suppressor	17	17																													14200000	13900000
P40694	SMBP2_MOUSE	Ighmbp2	DNA-binding protein SMUBP-2	16	16		118205		355942						255626						303545						237294							1160000	1280000
P41105	RL28_MOUSE	Rpl28	Large ribosomal subunit protein eL28	18	18		1330000	2220000	17300000		922384	5340000	8800000		17600000	2900000	3700000	2580000	4060000	6990000	46400000	1300000	2440000	19900000	28500000	15000000	39100000	9840000	13700000		2480000		317863	159000000	104000000
P41216	ACSL1_MOUSE	Acsl1	Long-chain-fatty-acid--CoA ligase 1	25	23	578298	1120000	1420000	8470000				453800	560605	6420000				982219	878846	9860000				515413	487826	8030000				2710000		599052	7870000	16500000
P41230	KDM5C_MOUSE	Kdm5c	Lysine-specific demethylase 5C	11	10				1020000																						357473			2570000	2930000
P41233	ABCA1_MOUSE	Abca1	Phospholipid-transporting ATPase ABCA1	24	24		865448		5180000				538052		2800000				697067		4320000				419747		3910000				1490000		472583	3470000	4340000
P41234	ABCA2_MOUSE	Abca2	ATP-binding cassette sub-family A member 2	4	4				229389						123211						109490						263597				105028				244895
P41241	CSK_MOUSE	Csk	Tyrosine-protein kinase CSK	14	13		476983	283312	1560000		328910		416537		1400000				528398	302262	1690000		347940		493188		1580000		436413		495020		197560	7480000	4710000
P41251	NRAM1_MOUSE	Slc11a1	Natural resistance-associated macrophage protein 1	3	3				105899						93279.9						217599						146498							105899	539585
P41731	CD63_MOUSE	Cd63	CD63 antigen	3	3																2880000						11000000							23800000	30600000
P42082	CD86_MOUSE	Cd86	T-lymphocyte activation antigen CD86	16	16		425938	695939	2280000						1820000						2120000						2370000				813692		502356	19100000	17900000
P42128	FOXK1_MOUSE	Foxk1	Forkhead box protein K1	14	12										131786																			3330000	3710000
P42208	SEPT2_MOUSE	Septin2	Septin-2	23	23	174818	1210000	477359	3080000		574248		903353	195435	2170000		321601		646818	273496	5260000		642627		1250000	608758	3580000		770300		1560000		463315	27300000	15100000
P42225	STAT1_MOUSE	Stat1	Signal transducer and activator of transcription 1	18	18		757716		3400000				692507	167391	2510000				488499		3280000					96514.3	2530000				1450000		433264	19100000	3620000
P42227	STAT3_MOUSE	Stat3	Signal transducer and activator of transcription 3	17	17	431898	718612		2800000				448231		1360000				529173		1910000				396588		2430000				551066		313826	3430000	5930000
P42230	STA5A_MOUSE	Stat5a	Signal transducer and activator of transcription 5A	2	2																364514						306061							4130000	1810000
P42232	STA5B_MOUSE	Stat5b	Signal transducer and activator of transcription 5B	14	4		370669		1390000		294189		353001		859416		260328				944042		294416		262118		873314		282728		280982			1080000	3590000
P42567	EPS15_MOUSE	Eps15	Epidermal growth factor receptor substrate 15	26	26		1840000		3000000				1570000		2290000				1130000		2580000				1360000		2310000				1160000		576507	5640000	4030000
P42669	PURA_MOUSE	Pura	Transcriptional activator protein Pur-alpha	9	9	305230	115676	281041	701258					192861	253748						519797						493626							641474	6990000
P42859	HD_MOUSE	Htt	Huntingtin	34	34		477497		1200000				343667		917495				266877		1200000				290068		917784				600242			885912	1400000
P42932	TCPQ_MOUSE	Cct8	T-complex protein 1 subunit theta	48	48	619406	68100000	2960000	69600000		46300000		57900000	1840000	38700000		19700000		49800000	2410000	76900000		20500000		68100000	1790000	68400000		42700000		17500000	380554	9120000	84700000	115000000
P43247	MSH2_MOUSE	Msh2	DNA mismatch repair protein Msh2	37	37		475828	396209	2530000						2110000				644060	594213	2230000				263619	319965	2410000				1020000		212051	13900000	15000000
P43252	PI2R_MOUSE	Ptgir	Prostacyclin receptor	4	4		3910000		3650000		1500000		3430000		2210000		967234		2270000		3170000		1220000		3180000		2810000		1480000		451474		131729	1170000	2250000
P43274	H14_MOUSE	H1-4	Histone H1.4	16	7	1400000	1900000	1030000	2150000	1680000	1650000	947718	3140000	1400000	960784	577121	909367	2220000	4350000	949919	1550000	1830000	1670000	1530000	5040000	1860000	1690000		7300000	1050000	656752	2230000	706355	1010000000	823000000
P43275	H11_MOUSE	H1-1	Histone H1.1	6	6																													3930000	1230000
P43276	H15_MOUSE	H1-5	Histone H1.5	26	16	599738	376555		719288	821464	578206		638537	347255	314034	218499	306437	486041	1100000	271729	669576	515091	825770	367150	1130000	636910	478116	819824	2100000	472576	277411	1130000	295315	171000000	291000000
P43277	H13_MOUSE	H1-3	Histone H1.3	3	3	117755	185231		140035				288449		108650			260403			204376		71497.2		568824		150981			328961			267999	163000000	46500000
P43346	DCK_MOUSE	Dck	Deoxycytidine kinase	1	1																104231													3450000	617971
P43406	ITAV_MOUSE	Itgav	Integrin alpha-V	9	9				472122												312679						265291							1930000	2490000
P43883	PLIN2_MOUSE	Plin2	Perilipin-2	4	4																													1800000	357979
P45376	ALDR_MOUSE	Akr1b1	Aldo-keto reductase family 1 member B1	20	19		353359	1400000	7310000					733834	4240000					1050000	6010000				195418	643387	5050000				2190000		487242	81300000	91000000
P45377	ALD2_MOUSE	Akr1b8	Aldose reductase-related protein 2	13	8			206121	1410000					185457	842776					161386	1080000						792457				348104		378799	4390000	7200000
P45481	CBP_MOUSE	Crebbp	Histone lysine acetyltransferase CREBBP	5	5																													1460000	979807
P45591	COF2_MOUSE	Cfl2	Cofilin-2	49	40	1300000	528241	1950000	7100000		183179		177994	1280000	4410000		278683			1730000	5750000				452553	1140000	4880000		351236		2600000		812622	75000000	80300000
P45878	FKBP2_MOUSE	Fkbp2	Peptidyl-prolyl cis-trans isomerase FKBP2	6	6				608674						595577						630701										919484			92400000	33900000
P46061	RAGP1_MOUSE	Rangap1	Ran GTPase-activating protein 1	22	22		246523		831490		103336		313458		666422				338434		1050000		442165		303984		854738				234099		168055	5770000	5810000
P46062	SIPA1_MOUSE	Sipa1	Signal-induced proliferation-associated protein 1	16	16	374384	2200000	271684	2230000		718098		1900000		1720000		551893		1790000		2370000		958260		1700000		2060000		1260000		597330		228005	1620000	753714
P46414	CDN1B_MOUSE	Cdkn1b	Cyclin-dependent kinase inhibitor 1B	1	1																													458071	97436.3
P46460	NSF_MOUSE	Nsf	Vesicle-fusing ATPase	37	36	333038	1080000	585476	5150000		772272		839755	331831	3970000		677799		878571	430233	4980000		770522		920642		4720000		874364		1550000		714093	13100000	21900000
P46467	VPS4B_MOUSE	Vps4b	Vacuolar protein sorting-associated protein 4B	22	18		289150		654209		231842		282117		429754				203708		503490		201368		229480		520280		281483		225864			13200000	8440000
P46471	PRS7_MOUSE	Psmc2	26S proteasome regulatory subunit 7	45	45	274421	472445	474287	3170000		267079		404758	284242	1840000		258581		366022	556864	2740000				417269		2210000		428970		960547		414178	18400000	29600000
P46638	RB11B_MOUSE	Rab11b	Ras-related protein Rab-11B	17	2	1930000	1050000	1960000	13000000	122277	675520		845828	805180	8670000		566792		938758	858978	13700000		849897		865203	848830	10800000	287720	720798		4750000	105998	1760000	44800000	66300000
P46660	AINX_MOUSE	Ina	Alpha-internexin	27	25		294086		944991				232149		737712						1010000				629982		942114				706348		311421	5650000	3780000
P46662	MERL_MOUSE	Nf2	Merlin	9	9		2560000		2190000		989587		1990000		1800000		780115		1720000		3160000		1250000		2070000		2630000		1170000		1080000			2350000	1260000
P46664	PURA2_MOUSE	Adss2	Adenylosuccinate synthetase isozyme 2	17	17		120463	292407	2010000					161050	1340000						2610000						2070000				944477		384372	31900000	13800000
P46718	PDCD2_MOUSE	Pdcd2	Programmed cell death protein 2	6	6																										266134			11100000	5660000
P46737	BRCC3_MOUSE	Brcc3	Lys-63-specific deubiquitinase BRCC36	4	4		325689		338725		118416				386607						688988						647477							178824	1400000
P46935	NEDD4_MOUSE	Nedd4	E3 ubiquitin-protein ligase NEDD4	10	10		196969		1200000						764068						1570000				220245		973697				368061		97284	2930000	3510000
P46978	STT3A_MOUSE	Stt3a	Dolichyl-diphosphooligosaccharide--protein glycosyltransferase subunit STT3A	16	15	922508	1180000	1930000	21200000		207917		527620	1350000	14100000				782865	1190000	19900000					1020000	17900000				3130000		1600000	2460000	39400000
P47199	QOR_MOUSE	Cryz	Quinone oxidoreductase	11	11				271882						223403						399602						336382				99458.6			2620000	5730000
P47226	TES_MOUSE	Tes	Testin	17	17		2900000		2540000		890475		2270000		1720000		826608		2190000		2840000		796410		2600000		2840000		766383		253673		140528	7270000	5560000
P47713	PA24A_MOUSE	Pla2g4a	Cytosolic phospholipase A2	62	58	2350000	4250000	6240000	22600000		2090000		3370000	4330000	15200000		1510000	1040000	3230000	4100000	22500000		2540000		4120000	2510000	19300000		2990000		6540000	485714	2650000	66900000	80700000
P47740	AL3A2_MOUSE	Aldh3a2	Aldehyde dehydrogenase family 3 member A2	11	11	1080000		529720	1760000						791432			365031			1750000						1390000				288155		164218	1170000	2270000
P47753	CAZA1_MOUSE	Capza1	F-actin-capping protein subunit alpha-1	10	10		646594	525710	3660000		394513		525233	412562	2230000		328066		445050		4810000		444516		461896		3140000		619905		270474		392695	40400000	17500000
P47754	CAZA2_MOUSE	Capza2	F-actin-capping protein subunit alpha-2	19	12	2250000	2080000	3860000	14000000		1430000		2000000	1490000	8930000		2380000		2100000	1920000	11800000		1990000		2290000	1110000	10600000		2240000		7270000		2540000	80400000	74800000
P47757	CAPZB_MOUSE	Capzb	F-actin-capping protein subunit beta	13	13	2820000	2990000	3320000	14200000		2890000		2430000	1160000	10500000		849504	1360000	1710000	1510000	12800000		2890000		2740000	1150000	11200000		3340000		3090000		1840000	33400000	61200000
P47758	SRPRB_MOUSE	Srprb	Signal recognition particle receptor subunit beta	14	14			305962	5140000						3540000						3480000						3110000				1830000		1010000	11900000	13800000
P47774	CCR7_MOUSE	Ccr7	C-C chemokine receptor type 7	11	11	241800	203707	385705	2050000						699102					349228	1900000						829701				1880000		193022	12400000	22900000
P47802	MTX1_MOUSE	Mtx1	Metaxin-1	11	11		159880	204786	3500000					199792	2360000						2840000						2540000				544156		286938	3580000	9900000
P47809	MP2K4_MOUSE	Map2k4	Dual specificity mitogen-activated protein kinase kinase 4	8	8		353479		1480000						1000000						1020000						740431				493773		111203	3240000	2020000
P47811	MK14_MOUSE	Mapk14	Mitogen-activated protein kinase 14	14	13		330488	523402	2040000						1600000				293225	166388	1890000						2810000				1320000		404400	6140000	17600000
P47856	GFPT1_MOUSE	Gfpt1	Glutamine--fructose-6-phosphate aminotransferase [isomerizing] 1	47	42		871798	405334	4460000		504171		564283	230186	3110000		315943		903345	434316	4320000		656886		907316		3900000		827122		1460000		537599	8430000	17400000
P47911	RL6_MOUSE	Rpl6	Large ribosomal subunit protein eL6	29	29	1260000	2080000	4060000	24700000	650128	866839		1160000	3120000	25400000		235075	894114	2530000	4980000	38200000	415466	1390000	548656	2050000	5200000	46900000	626454	1980000		20300000	1740000	10800000	367000000	235000000
P47915	RL29_MOUSE	Rpl29	Large ribosomal subunit protein eL29	19	19		890398	352000	2410000		695716	566645	1560000	831220	2190000	394208	421651	521634	3120000	1320000	6310000		2280000	1260000	5650000	1670000	7120000	1750000	2840000					101000000	94700000
P47930	FOSL2_MOUSE	Fosl2	Fos-related antigen 2	2	2																													612803	238819
P47934	CACP_MOUSE	Crat	Carnitine O-acetyltransferase	11	11																698432						886889				287613		164576	2750000	2270000
P47941	CRKL_MOUSE	Crkl	Crk-like protein	3	3																													6510000	849413
P47955	RLA1_MOUSE	Rplp1	Large ribosomal subunit protein P1	2	2																													1520000000	4590000
P47962	RL5_MOUSE	Rpl5	Large ribosomal subunit protein uL18	28	28	526714	1580000	2630000	27000000		926750		839522	2270000	19900000				1540000	3450000	22100000		921527		913490	3110000	18600000		850460		9570000		3250000	82000000	144000000
P47963	RL13_MOUSE	Rpl13	Large ribosomal subunit protein eL13	30	30	675746	799450	1420000	8400000				1980000	1370000	9570000				1260000	2220000	10900000			1790000	4390000	3300000	12000000		2310000		7960000	4640000	2520000	223000000	220000000
P47964	RL36_MOUSE	Rpl36	Large ribosomal subunit protein eL36	11	11																4660000						3970000				3600000		890599	139000000	141000000
P47968	RPIA_MOUSE	Rpia	Ribose-5-phosphate isomerase	8	8				1170000						743892						1410000						836483				103460			15400000	10100000
P48024	EIF1_MOUSE	Eif1	Eukaryotic translation initiation factor 1	4	1																													20500000	17900000
P48025	KSYK_MOUSE	Syk	Tyrosine-protein kinase SYK	18	17		378504	346125	2210000				187755		1440000						2460000				450541	282987	2400000				478499			5340000	7140000
P48036	ANXA5_MOUSE	Anxa5	Annexin A5	34	34	3530000	1410000	2370000	16400000		273610		814653	975761	13100000			2550000	1190000	1640000	14600000				912528	1200000	15900000				7250000	82170.4	2970000	37500000	142000000
P48193	EPB41_MOUSE	Epb41	Protein 4.1	20	20		803125		1450000		361562		709848		1120000				614169		1280000		385285		1100000		1220000		324516		268177		244831	4490000	2370000
P48377	RFX1_MOUSE	Rfx1	MHC class II regulatory factor RFX1	12	10				347853						234527						587881						392921				128009			1480000	2660000
P48410	ABCD1_MOUSE	Abcd1	ATP-binding cassette sub-family D member 1	12	12		444359		3390000		419087		435132	244381	2510000		430622		343787	285046	2980000				397326	308893	2750000				631688		328291	1790000	6570000
P48428	TBCA_MOUSE	Tbca	Tubulin-specific chaperone A	17	17																													245000000	126000000
P48441	IDUA_MOUSE	Idua	Alpha-L-iduronidase	4	4				114953																									455159	755530
P48453	PP2BB_MOUSE	Ppp3cb	Serine/threonine-protein phosphatase 2B catalytic subunit beta isoform	4	4		63820.6		281753												130711										166648			151748	1260000
P48678	LMNA_MOUSE	Lmna	Prelamin-A/C	86	85	35900000	1880000	32100000	12700000	1760000	2360000	460273	1540000	2510000	4280000		1310000	15000000	1530000	3550000	8680000		1810000	732679	1600000	1770000	10100000		1390000		1730000		1740000	200000000	625000000
P48722	HS74L_MOUSE	Hspa4l	Heat shock 70 kDa protein 4L	8	8																						1800000				189727			5870000	7650000
P48725	PCNT_MOUSE	Pcnt	Pericentrin	12	12		51854.4		124205						92502.8						117862						111016							80207.3	216278
P48754	BRCA1_MOUSE	Brca1	Breast cancer type 1 susceptibility protein homolog	3	3																													226944
P48758	CBR1_MOUSE	Cbr1	Carbonyl reductase [NADPH] 1	22	21	2230000		1240000	1580000					179115	811174						1330000						1110000				1360000			30500000	41700000
P48759	PTX3_MOUSE	Ptx3	Pentraxin-related protein PTX3	2	2																														1390000
P48774	GSTM5_MOUSE	Gstm5	Glutathione S-transferase Mu 5	7	7		156980		1500000						606860						1660000						1150000				373788			785578	4100000
P48962	ADT1_MOUSE	Slc25a4	ADP/ATP translocase 1	9	9	1210000	3160000	3870000	38500000	216480	1430000	238343	1410000	3820000	29200000	280188	525225		2160000	4720000	53500000		1740000		3690000	4140000	43000000		2600000		6270000	1680000	2670000	30500000	133000000
P49070	CAMLG_MOUSE	Camlg	Guided entry of tail-anchored proteins factor CAMLG	4	4																													933414	412508
P49117	NR2C2_MOUSE	Nr2c2	Nuclear receptor subfamily 2 group C member 2	6	6																													4190000	2720000
P49135	ERCC3_MOUSE	Ercc3	General transcription and DNA repair factor IIH helicase/translocase subunit XPB	14	14				1620000						1120000						1900000						1240000				657058		159261	2060000	5660000
P49138	MAPK2_MOUSE	Mapkapk2	MAP kinase-activated protein kinase 2	15	11		144759		1030000						396169						722574						597325							1750000	4740000
P49300	CLC10_MOUSE	Clec10a	C-type lectin domain family 10 member A	11	11		560783		1810000				511132		1290000		196940				1460000						1460000				193403		66071.7	2150000	10800000
P49312	ROA1_MOUSE	Hnrnpa1	Heterogeneous nuclear ribonucleoprotein A1	21	21	1100000	1180000	701862	2610000		1160000		1420000		2380000		985040	740640	1910000	503728	3430000		1530000		1480000		2420000		1030000		2890000	357747	267462	65300000	52500000
P49443	PPM1A_MOUSE	Ppm1a	Protein phosphatase 1A	14	11				569722												321431										108296			4210000	3580000
P49446	PTPRE_MOUSE	Ptpre	Receptor-type tyrosine-protein phosphatase epsilon	9	9		107937		419548						330332						445329						515809				131122		50711.9	301586	467167
P49586	PCY1A_MOUSE	Pcyt1a	Choline-phosphate cytidylyltransferase A	15	9																													7240000	6500000
P49615	CDK5_MOUSE	Cdk5	Cyclin-dependent kinase 5	7	7				487162						428667						247634						264344				249869			643505	1250000
P49681	NPBW1_MOUSE	Npbwr1	Neuropeptides B/W receptor type 1	14	14																1710000													11500000	11700000
P49710	HCLS1_MOUSE	Hcls1	Hematopoietic lineage cell-specific protein	29	29		42100000		46000000		13300000		37300000		32400000		11100000		28600000		40900000		15300000		35300000		41400000		16300000		13700000		7430000	139000000	39100000
P49717	MCM4_MOUSE	Mcm4	DNA replication licensing factor MCM4	43	43		113704	333980	1270000					137874	1100000						1260000					187533	1440000				588388		300495	8310000	15000000
P49718	MCM5_MOUSE	Mcm5	DNA replication licensing factor MCM5	31	31		125708	266728	1350000				174656	110796	1260000					774632	2430000						1780000				681683		202859	7010000	11000000
P49722	PSA2_MOUSE	Psma2	Proteasome subunit alpha type-2	16	16	2380000	427027	1790000	4570000		621735		388528	827689	2880000		243629				4080000						2950000				419789		125287	20300000	39100000
P49769	PSN1_MOUSE	Psen1	Presenilin-1	1	0				170687						108883						295475						326756				55650.2				4340000
P49813	TMOD1_MOUSE	Tmod1	Tropomodulin-1	7	7																													2650000	1590000
P49962	SRP09_MOUSE	Srp9	Signal recognition particle 9 kDa protein	5	5										552289																			7590000	4540000
P50096	IMDH1_MOUSE	Impdh1	Inosine-5'-monophosphate dehydrogenase 1	19	19				296623						312905						249852						248924							7560000	5180000
P50171	DHB8_MOUSE	Hsd17b8	(3R)-3-hydroxyacyl-CoA dehydrogenase	8	8				486760						423987						447821													10400000	4640000
P50172	DHI1_MOUSE	Hsd11b1	11-beta-hydroxysteroid dehydrogenase 1	5	5				806082						457997						419564						517911				84341.6			245026	445806
P50247	SAHH_MOUSE	Ahcy	Adenosylhomocysteinase	25	25	1980000	2730000	3690000	14900000	605118	873946		1040000	1890000	11300000	639792	592366	1300000	1340000	2420000	13700000		1070000		1010000	1700000	12100000		766787		6570000	1240000	1950000	44400000	75400000
P50295	ARY2_MOUSE	Nat2	Arylamine N-acetyltransferase 2	8	6				270186						161702						242817										136744			133097	637587
P50396	GDIA_MOUSE	Gdi1	Rab GDP dissociation inhibitor alpha	15	15	623182	285866	580688	1500000						1320000			695915			1940000						1540000				462117		88103.6	7520000	4430000
P50427	STS_MOUSE	Sts	Steryl-sulfatase	5	5				416324																						191750			2540000	3030000
P50428	ARSA_MOUSE	Arsa	Arylsulfatase A	5	5																													2160000	2010000
P50429	ARSB_MOUSE	Arsb	Arylsulfatase B	55	34	1460000000	533000000	8990000000	1800000000	695000000	561000000	890000000	638000000	1390000000	537000000	582000000	286000000	80500000	629000000	801000000	1610000000	69800000	256000000	552000000	436000000	671000000	748000000	96700000	533000000	8360000	91800000	86500000	25400000	87500000	96700000
P50516	VATA_MOUSE	Atp6v1a	V-type proton ATPase catalytic subunit A	50	50	1520000	5830000	4140000	23300000		1990000		4780000	2320000	15500000		1160000		3830000	2640000	21700000		1410000		4620000	1780000	15900000		1440000		8200000		3900000	57600000	83000000
P50518	VATE1_MOUSE	Atp6v1e1	V-type proton ATPase subunit E 1	51	44	1390000	613667	1730000	3870000					442789	2820000					885198	4120000					646807	4480000				1300000		690706	19800000	19100000
P50543	S10AB_MOUSE	S100a11	Protein S100-A11	6	6			696692																								58413.5		20400000	3290000
P50580	PA2G4_MOUSE	Pa2g4	Proliferation-associated protein 2G4	35	35	1300000	841787	3100000	14300000		501294		446902	1750000	7950000		308808		815665	2100000	11600000		308274		729826	1630000	9910000		318397		4410000	194759	1580000	113000000	140000000
P51125	ICAL_MOUSE	Cast	Calpastatin	31	31		5080000		6610000		2130000		4600000		6100000		820514		3990000		6630000		1650000		5370000		6400000		1890000		1440000		447354	6720000	1780000
P51150	RAB7A_MOUSE	Rab7a	Ras-related protein Rab-7a	22	22	1830000	2460000	4440000	33900000		701950		1310000	2580000	28400000				980967	3000000	41900000		717759		983821	2180000	33800000		386150		10600000		3280000	86900000	104000000
P51163	HEM4_MOUSE	Uros	Uroporphyrinogen-III synthase	23	23		249582	972035	3000000					703365	1660000						3070000						3050000				1860000		739231	12000000	14700000
P51175	PPOX_MOUSE	Ppox	Protoporphyrinogen oxidase	5	5				248639					56922.4	120657						154878						206430				72245.2			960374	1720000
P51410	RL9_MOUSE	Rpl9	Large ribosomal subunit protein uL6	35	35	251784	741142	1690000	11700000		481591		2030000	1540000	7660000			297011		3460000	16600000		524311		581071	2640000	14700000		804295		11700000		3060000	132000000	41900000
P51569	AGAL_MOUSE	Gla	Alpha-galactosidase A	12	12	506688	710252	918268	9690000					560974	7920000				366519	840718	7820000				302557	645266	8370000				2220000		922376	13500000	24300000
P51612	XPC_MOUSE	Xpc	DNA repair protein complementing XP-C cells homolog	2	2																														162934
P51660	DHB4_MOUSE	Hsd17b4	Peroxisomal multifunctional enzyme type 2	27	27	1010000	183149	707162	1830000		176766			237569	1460000			826049		435008	2090000				165373	478299	1600000				774613		291037	6520000	13300000
P51807	DYLT1_MOUSE	Dynlt1	Dynein light chain Tctex-type 1	3	3																										405379			9300000	3450000
P51829	ADCY7_MOUSE	Adcy7	Adenylate cyclase type 7	2	2				1080000						478464						1080000						908837								1900000
P51830	ADCY9_MOUSE	Adcy9	Adenylate cyclase type 9	3	3				456621						354576												396438								511794
P51855	GSHB_MOUSE	Gss	Glutathione synthetase	17	17	2850000	849524	2390000	5920000		664021		719227	892582	2480000				430424	1170000	4090000		655348		867121	528803	2960000		806164		2310000		810119	17500000	9190000
P51859	HDGF_MOUSE	Hdgf	Hepatoma-derived growth factor	18	18								639124								447269						462398							83700000	64800000
P51863	VA0D1_MOUSE	Atp6v0d1	V-type proton ATPase subunit d 1	14	14	632226	4340000	3210000	31900000				1830000	1910000	24200000				2860000	2710000	31700000				1750000	1720000	28700000				13600000		5410000	80600000	64700000
P51881	ADT2_MOUSE	Slc25a5	ADP/ATP translocase 2	30	17	3340000	8590000	11600000	124000000	950517	2870000		5160000	11500000	83100000		2720000	2550000	5930000	11500000	123000000		3180000		6100000	10100000	137000000	2390000	4310000	197945	29600000	1400000	10200000	343000000	432000000
P51908	ABEC1_MOUSE	Apobec1	C->U-editing enzyme APOBEC-1	2	2																													3620000
P51912	AAAT_MOUSE	Slc1a5	Neutral amino acid transporter B(0)	6	6		812086		2090000						1080000						1610000				400737		1720000				417437		448672	4490000	8730000
P51943	CCNA2_MOUSE	Ccna2	Cyclin-A2	3	3				122206						85272.5						173097						178927							677296
P51949	MAT1_MOUSE	Mnat1	CDK-activating kinase assembly factor MAT1	11	11																													11000000	8080000
P51954	NEK1_MOUSE	Nek1	Serine/threonine-protein kinase Nek1	3	3				59807.7												56934.6						45927.1							91194.8	26515
P52019	ERG1_MOUSE	Sqle	Squalene monooxygenase	9	9				1820000						1600000						3100000						1680000				1210000		299844	1520000	5370000
P52196	THTR_MOUSE	Tst	Thiosulfate sulfurtransferase	12	12			1920000	1300000						444116						709729						766675				414021			10200000	8290000
P52293	IMA1_MOUSE	Kpna2	Importin subunit alpha-1	12	12				1060000						826955						1130000						1230000				337960		179544	9070000	3450000
P52332	JAK1_MOUSE	Jak1	Tyrosine-protein kinase JAK1	13	12				1350000						1050000						1220000						947877				799190			2550000	2380000
P52431	DPOD1_MOUSE	Pold1	DNA polymerase delta catalytic subunit	25	25				1090000						797974						810413						798405				407452		137674	2660000	4890000
P52432	RPAC1_MOUSE	Polr1c	DNA-directed RNA polymerases I and III subunit RPAC1	11	11			132926	611154						599733						645756						303458				222333			16100000	5060000
P52479	UBP10_MOUSE	Usp10	Ubiquitin carboxyl-terminal hydrolase 10	20	20		478562		1360000		209870		394574		988388		170380		279133		1200000		360319		524178		1140000		301783		260980		173219	1950000	4240000
P52480	KPYM_MOUSE	Pkm	Pyruvate kinase PKM	61	59	9960000	7110000	22000000	87800000	1180000	4010000	1390000	4590000	10100000	59000000	1750000	2680000	3820000	5160000	14900000	95800000		3550000	933280	4850000	9750000	74100000	1700000	3740000		21300000	4060000	8160000	273000000	601000000
P52483	UB2E3_MOUSE	Ube2e3	Ubiquitin-conjugating enzyme E2 E3	7	5				1560000						1240000						984381						989201							1400000	4540000
P52592	S1PR2_MOUSE	S1pr2	Sphingosine 1-phosphate receptor 2	2	2																													19447.8	32610.4
P52633	STAT6_MOUSE	Stat6	Signal transducer and transcription activator 6	14	14		2290000		7380000				1480000		4160000						6500000						6400000				1750000			9780000	21600000
P52651	RHOX5_MOUSE	Rhox5	Homeobox protein Rhox5	13	13																													4230000	4750000
P52760	RIDA_MOUSE	Rida	2-iminobutanoate/2-iminopropanoate deaminase	4	4																													6000000	4330000
P52787	IF_MOUSE	Cblif	Cobalamin binding intrinsic factor	25	25				917786						590466						733590						568769				98340.3			14100000	14500000
P52801	EFNA2_MOUSE	Efna2	Ephrin-A2	13	13			593590	582288						439753						778780						611304				159264			1850000	4830000
P52875	TM165_MOUSE	Tmem165	Putative divalent cation/proton antiporter TMEM165	4	4				303730						226408						135576						158744				62913.2				907196
P52912	TIA1_MOUSE	Tia1	Cytotoxic granule associated RNA binding protein TIA1	2	2																													479574	507042
P52927	HMGA2_MOUSE	Hmga2	High mobility group protein HMGI-C	4	4																													4670000	2880000
P53026	RL10A_MOUSE	Rpl10a	Large ribosomal subunit protein uL1	22	22	1080000	2720000	3460000	60600000				1370000	2280000	39900000				2370000	9180000	65200000				3390000		55000000				20200000	588239	4120000	161000000	185000000
P53349	M3K1_MOUSE	Map3k1	Mitogen-activated protein kinase kinase kinase 1	11	11				606793						521423						826210										823361			1500000	1540000
P53368	8ODP_MOUSE	Nudt1	Oxidized purine nucleoside triphosphate hydrolase	1	1																														1350000
P53564	CUX1_MOUSE	Cux1	Homeobox protein cut-like 1	34	10		484675		631325		385416		367236		392386				438504		701199		468380		409621		683536		354224					3260000	2540000
P53566	CEBPA_MOUSE	Cebpa	CCAAT/enhancer-binding protein alpha	1	1																														2130000
P53569	CEBPZ_MOUSE	Cebpz	CCAAT/enhancer-binding protein zeta	28	28		2130000		5740000		946731		1760000		4900000		1040000		2000000		6310000		1250000		2540000		6190000		1300000		1440000		542012	5260000	14100000
P53612	PGTB2_MOUSE	Rabggtb	Geranylgeranyl transferase type-2 subunit beta	5	5				685311						236029						574812				91169.2		603067				262583		211631	2660000	1960000
P53702	CCHL_MOUSE	Hccs	Holocytochrome c-type synthase	5	5				470842						937432						1340000						968685							2940000	4440000
P53762	ARNT_MOUSE	Arnt	Aryl hydrocarbon receptor nuclear translocator	3	3																													185950	185950
P53798	FDFT_MOUSE	Fdft1	Squalene synthase	4	4				342752						392400						481292						316574							377165	897203
P53808	PPCT_MOUSE	Pctp	Phosphatidylcholine transfer protein	3	3																1890000						380550								4210000
P53810	PIPNA_MOUSE	Pitpna	Phosphatidylinositol transfer protein alpha isoform	19	18	336501	384350	799721	3930000						3350000					567114	2970000						2580000				621089			8480000	21600000
P53811	PIPNB_MOUSE	Pitpnb	Phosphatidylinositol transfer protein beta isoform	11	11	415952	317031	374416	2270000						2810000						3110000						3320000				1180000			5340000	9790000
P53986	MOT1_MOUSE	Slc16a1	Monocarboxylate transporter 1	10	10		1150000	762615	12500000		903579		1140000	969690	8440000		481422		821655	799745	11700000		724657		1090000	853388	11300000		684322		1550000		635321	4800000	48800000
P53994	RAB2A_MOUSE	Rab2a	Ras-related protein Rab-2A	9	4	747659	664324	1250000	10500000		142872		225520	606904	6550000			586862	454785	1020000	9940000				286222	793432	10200000				2130000		1460000	21700000	26300000
P53995	APC1_MOUSE	Anapc1	Anaphase-promoting complex subunit 1	42	42		3060000		2170000		1880000		3170000		1760000		1500000		1860000		2150000		2000000		3620000		1840000		2120000		837889		225909	1950000	2990000
P53996	CNBP_MOUSE	Cnbp	CCHC-type zinc finger nucleic acid binding protein	31	31	1170000	403673	2840000	6160000		286186		330854	1580000	3990000			662617	405926	2710000	6530000		435960			1350000	5250000		225030		913611		327495	66600000	117000000
P54103	DNJC2_MOUSE	Dnajc2	DnaJ homolog subfamily C member 2	19	19				668036				290176		1030000						1640000						530474							10400000	19000000
P54116	STOM_MOUSE	Stom	Stomatin	16	16	238837	2480000	753189	8900000		1270000		2410000	535552	5580000		1190000		2030000	556767	7580000		1390000		2350000		7690000		1540000		3100000		1370000	37300000	26400000
P54227	STMN1_MOUSE	Stmn1	Stathmin	21	15		1710000		2570000		1510000		1600000		1650000		802978				2080000		1420000		1720000		1580000		1050000		762907		407056	126000000	54500000
P54276	MSH6_MOUSE	Msh6	DNA mismatch repair protein Msh6	48	48		710162		3050000		186051				2160000				635078	386159	3370000		259426		408817		3140000				1730000		656158	17500000	14500000
P54279	PMS2_MOUSE	Pms2	Mismatch repair endonuclease PMS2	3	3																													605541	267715
P54310	LIPS_MOUSE	Lipe	Hormone-sensitive lipase	6	6				73691.6						154020												94682				38981.7			75546.3	288983
P54726	RD23A_MOUSE	Rad23a	UV excision repair protein RAD23 homolog A	4	4																													4000000	9970000
P54728	RD23B_MOUSE	Rad23b	UV excision repair protein RAD23 homolog B	14	10	638082	1260000		578022																		316498							13000000	15300000
P54729	NUB1_MOUSE	Nub1	NEDD8 ultimate buster 1	16	16		240936		1870000						997353						1480000						1510000				699369			14200000	9710000
P54731	FAF1_MOUSE	Faf1	FAS-associated factor 1	17	17		2070000		18000000						13200000						12500000						11200000				1950000		755114	20000000	60200000
P54754	EPHB3_MOUSE	Ephb3	Ephrin type-B receptor 3	7	6				699241																										709186
P54775	PRS6B_MOUSE	Psmc4	26S proteasome regulatory subunit 6B	30	30	252844	97957.8	243570	567553				196531		381837						472752						520593				386397			8180000	13000000
P54797	TNG2_MOUSE	Tango2	Transport and Golgi organization 2 homolog	5	5																													7520000	4000000
P54818	GALC_MOUSE	Galc	Galactocerebrosidase	5	5	251349			844045						691179			198709			677099						609339				296263				2860000
P54822	PUR8_MOUSE	Adsl	Adenylosuccinate lyase	27	27		2160000	770561	8760000		498498		1480000	287088	6790000		509973		1490000	621642	7500000		573525		1100000	280978	7930000		630040		2350000		903188	12100000	25900000
P54823	DDX6_MOUSE	Ddx6	Probable ATP-dependent RNA helicase DDX6	21	21	600786	1450000	586951	4250000		499737		1050000		3830000		477344		1150000	240834	5460000		588337		1050000		4450000		559342		1140000		246533	3940000	11100000
P54841	MAFB_MOUSE	Mafb	Transcription factor MafB	1	1																													3370000	1070000
P54923	ADPRH_MOUSE	Adprh	ADP-ribosylhydrolase ARH1	12	12				1020000						601106						903331						800295				418928			2830000	8280000
P54987	IRG1_MOUSE	Acod1	Cis-aconitate decarboxylase	18	18			806176	2710000					409920	1380000					580569	2370000					395206	1740000				823067			4370000	4530000
P55012	S12A2_MOUSE	Slc12a2	Solute carrier family 12 member 2	3	3				83258.8																										110816
P55096	ABCD3_MOUSE	Abcd3	ATP-binding cassette sub-family D member 3	16	16	675746	646812	467382	4470000		314105		667323	306425	2960000						5060000				368272		4440000		322042		653496		164092	1810000	6740000
P55097	CATK_MOUSE	Ctsk	Cathepsin K	13	13	1070000	2230000	7950000	47200000	367804	2070000		1720000	6630000	30600000		1760000		896241	5130000	33600000		896446		1130000	4270000	20900000		588240		2710000	519681	1200000	132000000	272000000
P55098	PEX2_MOUSE	Pex2	Peroxisome biogenesis factor 2	3	3				348854																										1530000
P55194	3BP1_MOUSE	Sh3bp1	SH3 domain-binding protein 1	19	19				685861												691308						697836							11000000	11100000
P55200	KMT2A_MOUSE	Kmt2a	Histone-lysine N-methyltransferase 2A	4	4																													151726	122948
P55258	RAB8A_MOUSE	Rab8a	Ras-related protein Rab-8A	10	8		314088	510432	6750000					391608	3850000				551187	758470	6120000				232498	493042	6090000				1960000		840889	11400000	23000000
P55264	ADK_MOUSE	Adk	Adenosine kinase	14	14			150798	2780000						1790000						2590000						2390000				881912		360719	9340000	16800000
P55302	AMRP_MOUSE	Lrpap1	Alpha-2-macroglobulin receptor-associated protein	35	35		439410																											87700000	55100000
P55772	ENTP1_MOUSE	Entpd1	Ectonucleoside triphosphate diphosphohydrolase 1	4	4				687049						754330						637091						465816							1600000	3060000
P55821	STMN2_MOUSE	Stmn2	Stathmin-2	1	1		556152		616972				515432		526040		506348				1570000		1550000		848286		1050000		1010000					24800000
P55849	DSC1_MOUSE	Dsc1	Desmocollin-1	1	1	23300000	2770000	35500000	6550000	3780000	6080000		3810000	5930000	5780000				848023	2700000	2760000			1170000	1640000	1870000	703331		1180000		443614
P55937	GOGA3_MOUSE	Golga3	Golgin subfamily A member 3	41	41		2520000	649256	6590000		1680000		971434	323881	5420000				1350000	373465	7240000				1370000		5770000				2770000		1290000	21500000	21800000
P56183	RRP1_MOUSE	Rrp1	Ribosomal RNA processing protein 1 homolog A	16	16		190706	171132	760359		197725	187010	136028	257444	758750		153696	286243		397331	870773		238103		417013	386903	999692		399431				135219	1200000	7050000
P56212	ARP19_MOUSE	Arpp19	cAMP-regulated phosphoprotein 19	6	6		659716		828571		305612		697530		722669								469488				1240000						217434	24500000	4220000
P56213	ALR_MOUSE	Gfer	FAD-linked sulfhydryl oxidase ALR	7	7																													14100000	3840000
P56371	RAB4A_MOUSE	Rab4a	Ras-related protein Rab-4A	8	5	373405			2480000		216596			384548	1400000						2690000						1840000				216671			1040000	9600000
P56376	ACYP1_MOUSE	Acyp1	Acylphosphatase-1	9	9																													27500000	31600000
P56380	AP4A_MOUSE	Nudt2	Bis(5'-nucleosyl)-tetraphosphatase [asymmetrical]	5	5		132824	76780.4	579116		73215				435968		66318.9				440226													1600000	3170000
P56389	CDD_MOUSE	Cda	Cytidine deaminase	1	1																													2720000
P56390	CKS2_MOUSE	Cks2	Cyclin-dependent kinases regulatory subunit 2	2	2																													4520000
P56391	CX6B1_MOUSE	Cox6b1	Cytochrome c oxidase subunit 6B1	3	3																													66900000	68100000
P56394	COX17_MOUSE	Cox17	Cytochrome c oxidase copper chaperone	1	1																													49600000
P56395	CYB5_MOUSE	Cyb5a	Cytochrome b5	8	8		1530000		1100000		1090000		993281		981753				727190		1570000		970699		1390000		1680000		1250000		402194			7230000	15000000
P56399	UBP5_MOUSE	Usp5	Ubiquitin carboxyl-terminal hydrolase 5	40	40	1050000	2930000	666722	4700000		2010000		2530000	189976	3300000		776954	977070	2070000	259700	4070000		1860000		2090000	122613	3360000		2010000		2040000		1140000	17900000	31400000
P56477	IRF5_MOUSE	Irf5	Interferon regulatory factor 5	53	53	3020000	988387	12200000	20800000	451953	804415		792477	5440000	12200000		375386	1770000	964244	10400000	21500000		831789		669957	4810000	13100000	701977	869157		13200000	1850000	4590000	752000000	450000000
P56542	DNS2A_MOUSE	Dnase2	Deoxyribonuclease-2-alpha	6	6				476321						105520						384061						306420				184178			3440000	7480000
P56546	CTBP2_MOUSE	Ctbp2	C-terminal-binding protein 2	7	7			137206	955173					136658	697955						1320000						1120000							1420000	7110000
P56565	S10A1_MOUSE	S100a1	Protein S100-A1	4	4																													43300000	3480000
P56581	TDG_MOUSE	Tdg	G/T mismatch-specific thymine DNA glycosylase	2	2																													810895	1140000
P56671	MAZ_MOUSE	Maz	Myc-associated zinc finger protein	3	2																													4110000	3390000
P56695	WFS1_MOUSE	Wfs1	Wolframin	10	10		197558		2780000						1530000						2510000						2290000				529941		400841	2050000	3690000
P56812	PDCD5_MOUSE	Pdcd5	Programmed cell death protein 5	10	10		257170				136321		188861						174964		339408		241034				336292		267328		124474		206323	80400000	8680000
P56873	ZNRD2_MOUSE	Znrd2	Protein ZNRD2	4	4																													15300000	4760000
P56959	FUS_MOUSE	Fus	RNA-binding protein FUS	11	11		1330000		1840000		432693		1090000		1330000		363316		1010000		1800000		507052		1210000		1700000		442103		762826		173161	53700000	44200000
P56960	EXOSX_MOUSE	Exosc10	Exosome complex component 10	27	27		453045		1190000				263671		870505				295287		1310000				523612		1190000				420931			5760000	5650000
P57080	UBP25_MOUSE	Usp25	Ubiquitin carboxyl-terminal hydrolase 25	16	16		221668		438026				264371		397143						471699				294735		595008		154133					346039	888443
P57716	NICA_MOUSE	Ncstn	Nicastrin	12	12				1820000						1750000						1600000						2060000				536386		491362	1450000	23100000
P57725	SAMN1_MOUSE	Samsn1	SAM domain-containing protein SAMSN-1	5	5		288126		169957		180600		264751		165025				199226		291213		242137		323806		253062							1310000	213853
P57746	VATD_MOUSE	Atp6v1d	V-type proton ATPase subunit D	15	15				2630000																									29000000	25200000
P57759	ERP29_MOUSE	Erp29	Endoplasmic reticulum resident protein 29	23	23				1080000												1560000										471435			261000000	101000000
P57776	EF1D_MOUSE	Eef1d	Elongation factor 1-delta	28	27	480728	8120000		9130000		4740000		7420000		6130000		2770000		6450000		9280000		6220000		7730000		10100000	501198	5960000		6170000		3890000	273000000	178000000
P57780	ACTN4_MOUSE	Actn4	Alpha-actinin-4	53	35	3680000	981686	2750000	8560000		192395		620571	451948	6720000			1800000	824259	913771	8770000		302440		630837	785798	8800000	678675	203725		2370000		993746	22000000	28800000
P57784	RU2A_MOUSE	Snrpa1	U2 small nuclear ribonucleoprotein A'	17	17				1790000						1180000						1110000						809235				755452		207506	34800000	48700000
P57791	FACE2_MOUSE	Rce1	CAAX prenyl protease 2	1	1				28878.3						33453.8						120118						58743.8								33314.1
P58021	TM9S2_MOUSE	Tm9sf2	Transmembrane 9 superfamily member 2	7	7	791996	730864	764000	5460000					400373	5650000					1090000	8060000					574786	7740000				1650000				8070000
P58044	IDI1_MOUSE	Idi1	Isopentenyl-diphosphate Delta-isomerase 1	8	8		232349		879559						1040000						1040000						925350				224007			24300000	24200000
P58058	NADK_MOUSE	Nadk	NAD kinase	7	7				671403						410690						942918													1970000	1320000
P58059	RT21_MOUSE	Mrps21	Small ribosomal subunit protein bS21m	4	4																													2970000	5630000
P58064	RT06_MOUSE	Mrps6	Small ribosomal subunit protein bS6m	6	6																													6860000	8410000
P58069	RASA2_MOUSE	Rasa2	Ras GTPase-activating protein 2	4	4		113375		220821						99291.6						126153						166379							146636	349510
P58137	ACOT8_MOUSE	Acot8	Acyl-coenzyme A thioesterase 8	4	4																637440						520564							2840000	2460000
P58158	B3GA3_MOUSE	B3gat3	Galactosylgalactosylxylosylprotein 3-beta-glucuronosyltransferase 3	4	4				760215						500030						551178						564159				492183				983645
P58242	ASM3B_MOUSE	Smpdl3b	Acid sphingomyelinase-like phosphodiesterase 3b	11	11				261649						180479						253420						114101							2170000	5410000
P58252	EF2_MOUSE	Eef2	Elongation factor 2	70	68	8230000	13500000	10700000	66200000	942793	5480000		9140000	4460000	39500000		2880000	2910000	11500000	7270000	65000000		6280000		10900000	4110000	59900000		5870000		11800000		5540000	116000000	373000000
P58269	DPF3_MOUSE	Dpf3	Zinc finger protein DPF3	37	36			376953	1570000						1170000						1390000						1220000				273387			15100000	15400000
P58283	RN216_MOUSE	Rnf216	E3 ubiquitin-protein ligase RNF216	4	4																													2860000	1970000
P58389	PTPA_MOUSE	Ptpa	Serine/threonine-protein phosphatase 2A activator	11	11		258443	224225	2360000				116440	73620.6	2110000						2560000						2330000				788736		94450.7	3630000	7010000
P58404	STRN4_MOUSE	Strn4	Striatin-4	6	6		496450		401017		292855		491827		489984				205009		828843		287733		512261		684596		283218		333124		171742	2550000	1100000
P58462	FOXP1_MOUSE	Foxp1	Forkhead box protein P1	1	1																													110956
P58466	CTDS1_MOUSE	Ctdsp1	Carboxy-terminal domain RNA polymerase II polypeptide A small phosphatase 1	2	2				8063.36						4820.59						15530.7														44932.5
P58468	SLX9_MOUSE	Slx9	Ribosome biogenesis protein SLX9 homolog	10	10																													6330000	2960000
P58501	PAXB1_MOUSE	Paxbp1	PAX3- and PAX7-binding protein 1	14	14				362740						268534						398784						288276				95698.5			646703	1450000
P58681	TLR7_MOUSE	Tlr7	Toll-like receptor 7	6	6				8160000						5740000												6690000				3290000			17700000	31400000
P58742	AAAS_MOUSE	Aaas	Aladin	8	8		446177	234246	1640000				447911		1690000				604748		2780000		278106		540353		2330000				555992		223850	3830000	3730000
P58771	TPM1_MOUSE	Tpm1	Tropomyosin alpha-1 chain	6	6																		336143				251454							2260000	3780000
P58801	RIPK2_MOUSE	Ripk2	Receptor-interacting serine/threonine-protein kinase 2	5	4																													891698	891698
P58802	TB10A_MOUSE	Tbc1d10a	TBC1 domain family member 10A	7	7				512583						491160						685745						576270				604228		172772	355690	1510000
P58854	GCP3_MOUSE	Tubgcp3	Gamma-tubulin complex component 3	12	12		325648		1370000				210573		837168						1040000						1050000				344410		46380.3	522833	3250000
P58871	TB182_MOUSE	Tnks1bp1	182 kDa tankyrase-1-binding protein	16	16		3540000		6000000		1590000		2650000		4990000				2320000		6220000		1790000		3910000		6030000				1580000		729040	3420000
P58929	GMEB2_MOUSE	Gmeb2	Glucocorticoid modulatory element-binding protein 2	1	1																										63297.8		20574.8	3250000
P59016	VP33B_MOUSE	Vps33b	Vacuolar protein sorting-associated protein 33B	17	17		204163		683044		211081				535266				215045		852367		133024		284155		677176		125443		431848		197661	1120000	2160000
P59017	B2L13_MOUSE	Bcl2l13	Bcl-2-like protein 13	10	10		152254		1880000						1420000					250149	1480000				135573		1280000				396288		51226.1	1220000	3660000
P59048	PDRG1_MOUSE	Pdrg1	p53 and DNA damage-regulated protein 1	4	4																													7570000	2160000
P59108	CPNE2_MOUSE	Cpne2	Copine-2	4	4																286286													359157	373302
P59110	SENP1_MOUSE	Senp1	Sentrin-specific protease 1	9	9				152676																								16143.1	1360000	710217
P59235	NUP43_MOUSE	Nup43	Nucleoporin Nup43	6	6																													8220000	4710000
P59266	FITM2_MOUSE	Fitm2	Acyl-coenzyme A diphosphatase FITM2	1	1				723475						374192												456637								1920000
P59325	IF5_MOUSE	Eif5	Eukaryotic translation initiation factor 5	20	20		2860000		2540000		1960000		2610000		2010000		1590000		2010000		3020000		1490000		2210000		3850000		2950000		1000000		383362	11300000	13000000
P59326	YTHD1_MOUSE	Ythdf1	YTH domain-containing family protein 1	14	9		1260000	252724	2210000				837823		1330000				716122		1530000				966953		1690000				624143		110335	10300000	8570000
P59328	WDHD1_MOUSE	Wdhd1	WD repeat and HMG-box DNA-binding protein 1	15	15				983134						388101						1350000						1180000				849998			6920000	5580000
P59438	HPS5_MOUSE	Hps5	BLOC-2 complex member HPS5	4	4		120607		172942				113061		199433						301787						204689				143144			657565	114200
P59470	RPC2_MOUSE	Polr3b	DNA-directed RNA polymerase III subunit RPC2	7	7				55519.2						40600.1						105939						94495.5				26293.9			219987	455594
P59481	LMA2L_MOUSE	Lman2l	VIP36-like protein	5	5				1210000						1000000						1460000						1250000				392192		101567		2220000
P59598	ASXL1_MOUSE	Asxl1	Polycomb group protein ASXL1	7	7		118527		236291				100841		159210						143917				135239		183682				116699			487520	433506
P59672	ANS1A_MOUSE	Anks1a	Ankyrin repeat and SAM domain-containing protein 1A	9	9		142312		233795				59175.3		159931						259713													1250000	126176
P59708	SF3B6_MOUSE	Sf3b6	Splicing factor 3B subunit 6	7	7				1480000						926468						1300000					82494.6	901792				221050			4400000	17500000
P59729	RIN3_MOUSE	Rin3	Ras and Rab interactor 3	6	6		134726		262104						100467																			138613	387760
P59759	MRTFB_MOUSE	Mrtfb	Myocardin-related transcription factor B	7	7		337732		358794				262543		284614				183375		283543				307569		316513							903146
P59764	DOCK4_MOUSE	Dock4	Dedicator of cytokinesis protein 4	10	8		361668		829878						592409						613043						482920				435049		176379	294702	946755
P59808	SASH1_MOUSE	Sash1	SAM and SH3 domain-containing protein 1	20	19		495412		627001		369371		380182		493329				249861		610805		477342		345482		498027		300545		314076			1110000	624712
P59913	PCMD1_MOUSE	Pcmtd1	Protein-L-isoaspartate O-methyltransferase domain-containing protein 1	3	3				203254																						85565.6			941302	548694
P59941	SIR6_MOUSE	Sirt6	NAD-dependent protein deacylase sirtuin-6	1	1																														281267
P59997	KDM2A_MOUSE	Kdm2a	Lysine-specific demethylase 2A	12	12				277135																									1150000	991532
P59999	ARPC4_MOUSE	Arpc4	Actin-related protein 2/3 complex subunit 4	11	11	2170000	2050000	3780000	27900000	154525	172370		887569	2110000	16700000			1180000	1290000	2730000	30800000				874058	1990000	27700000				10900000		3380000	32700000	78600000
P60007	APC15_MOUSE	Anapc15	Anaphase-promoting complex subunit 15	2	2																													472386	448923
P60060	SC61G_MOUSE	Sec61g	Protein transport protein Sec61 subunit gamma	5	5		51166.9	48472.7	231671						180726						784433						624570				318553		184724	16800000	1320000
P60122	RUVB1_MOUSE	Ruvbl1	RuvB-like 1	25	25		2020000	480514	3760000		1010000		1540000	166811	2860000		655317		1590000		4540000		1310000		1830000		3870000		1400000		1480000		302936	46000000	39500000
P60229	EIF3E_MOUSE	Eif3e	Eukaryotic translation initiation factor 3 subunit E	27	27	742578	1840000	1130000	12300000		523109		1200000	659206	6960000		161293		1670000	956013	11100000		535767		1230000	867248	10900000		532617		1930000		1230000	11300000	42000000
P60330	ESPL1_MOUSE	Espl1	Separin	5	5																298666						364428				355176			1040000	662620
P60335	PCBP1_MOUSE	Pcbp1	Poly(rC)-binding protein 1	7	7	426027	4620000	1290000	7970000		2340000		3790000	534158	6270000		1010000		2330000	794351	9870000		3190000		4930000	589500	9030000		3640000		1850000		443242	67300000	64300000
P60487	PLPP_MOUSE	Pdxp	Chronophin	6	6																													3210000	2440000
P60521	GBRL2_MOUSE	Gabarapl2	Gamma-aminobutyric acid receptor-associated protein-like 2	6	5																1210000						1580000				385425			14600000	9830000
P60605	UB2G2_MOUSE	Ube2g2	Ubiquitin-conjugating enzyme E2 G2	2	2																													833616	849138
P60670	NPL4_MOUSE	Nploc4	Nuclear protein localization protein 4 homolog	55	16	49100000	58100000	121000000	832000000	5320000	6230000	9900000	27100000	54500000	558000000		4970000	22100000	47500000	85800000	718000000	3720000	8990000	7790000	29600000	48800000	848000000	11500000	5060000	4870000	280000000	9150000	93000000	4380000000	1480000000
P60762	MO4L1_MOUSE	Morf4l1	Mortality factor 4-like protein 1	3	3																													567478	557021
P60766	CDC42_MOUSE	Cdc42	Cell division control protein 42 homolog	12	12	1830000	4010000	5220000	42500000		829387		2030000	4990000	33300000		419712	586732	1840000	3290000	51400000		447414		1750000	3540000	33800000		425349		115110			41000000	90100000
P60824	CIRBP_MOUSE	Cirbp	Cold-inducible RNA-binding protein	3	3																													1980000	424266
P60840	ENSA_MOUSE	Ensa	Alpha-endosulfine	9	7																													25900000	1060000
P60843	IF4A1_MOUSE	Eif4a1	Eukaryotic initiation factor 4A-I	30	19	4380000	3520000	8790000	42100000	477624	638036		1540000	4890000	33800000		246865	2150000	2300000	6670000	48600000		707626	472291	1410000	4570000	50400000	753209	596799		10300000		2360000	63700000	148000000
P60867	RS20_MOUSE	Rps20	Small ribosomal subunit protein uS10	12	12	2040000	6260000	4970000	34700000		3540000		4600000	2660000	23100000			1480000	4350000	3390000	27100000		5250000		4460000	1960000	22700000		4810000		6800000		1010000	348000000	543000000
P60897	SEM1_MOUSE	Sem1	26S proteasome complex subunit SEM1	1	1																													2320000
P60898	RPB9_MOUSE	Polr2i	DNA-directed RNA polymerase II subunit RPB9	2	2																													2220000	721956
P60904	DNJC5_MOUSE	Dnajc5	DnaJ homolog subfamily C member 5	3	3		243741	494018	799094						648307						810029						1310000								15500000
P61021	RAB5B_MOUSE	Rab5b	Ras-related protein Rab-5B	4	4				1110000						847318						825160						669639							2320000	2900000
P61022	CHP1_MOUSE	Chp1	Calcineurin B homologous protein 1	6	6																													3730000	3700000
P61025	CKS1_MOUSE	Cks1b	Cyclin-dependent kinases regulatory subunit 1	2	2																													415569	325935
P61027	RAB10_MOUSE	Rab10	Ras-related protein Rab-10	13	12	1100000	870114	2060000	16300000	114468	378192		351682	883050	12800000			432985	541650	1410000	19300000		445532		399321	1140000	15400000		279205		1610000		332496	17200000	32800000
P61028	RAB8B_MOUSE	Rab8b	Ras-related protein Rab-8B	6	6		195040	346560	3640000						2350000					331404	3680000					234040	4060000				1770000		683302	8030000	10000000
P61079	UB2D3_MOUSE	Ube2d3	Ubiquitin-conjugating enzyme E2 D3	4	3	573798	1300000	1430000	9800000	99885.2	292501		508029	702303	5820000			392284	524603	682326	8350000		155944		538462	511817	8390000	104714	182514		1300000		341042	4160000	51700000
P61080	UB2D1_MOUSE	Ube2d1	Ubiquitin-conjugating enzyme E2 D1	1	1				1050000						490053						913763						1750000								6390000
P61082	UBC12_MOUSE	Ube2m	NEDD8-conjugating enzyme Ubc12	8	8				1590000						1080000					1010000	1490000				169897		1270000				560923		200136	14600000	18600000
P61087	UBE2K_MOUSE	Ube2k	Ubiquitin-conjugating enzyme E2 K	10	10		551943	473603	4110000				421859	219852	2100000				365966		3530000						3400000				976062		420565	5240000	27900000
P61089	UBE2N_MOUSE	Ube2n	Ubiquitin-conjugating enzyme E2 N	10	10			710506	3880000						2810000					315419	3360000					204023	3130000				982841	42770.3	750741	24500000	75800000
P61161	ARP2_MOUSE	Actr2	Actin-related protein 2	21	21		1110000	1100000	14100000				1230000	737162	10500000		269396		866383	995306	13900000				582808	591955	12700000				9650000		5050000	43400000	36500000
P61164	ACTZ_MOUSE	Actr1a	Alpha-centractin	16	7	1380000	487114	1460000	6690000					624870	5110000					1290000	8620000					847010	6260000				1360000		421648	17900000	25400000
P61166	TM258_MOUSE	Tmem258	Dolichyl-diphosphooligosaccharide--protein glycosyltransferase subunit TMEM258	1	1																												174468	10400000	3430000
P61202	CSN2_MOUSE	Cops2	COP9 signalosome complex subunit 2	20	20		293650	242332	1870000				116213		1310000						2070000						2130000				161482			14400000	15600000
P61205	ARF3_MOUSE	Arf3	ADP-ribosylation factor 3	6	1	693581	652817	1150000	12600000		358500		501104	694625	8130000		411120		429341	742034	13000000		268225		356773	781664	8920000				3160000	603788	1400000	6160000	34400000
P61208	ARL4C_MOUSE	Arl4c	ADP-ribosylation factor-like protein 4C	2	2				844324																		689667				663236			3410000	3190000
P61211	ARL1_MOUSE	Arl1	ADP-ribosylation factor-like protein 1	6	6	443568	608603	851597	6680000		179393		227935	418477	5620000				357768	623234	9250000				346187	386914	7690000				1940000		299913	3000000	10300000
P61216	TAF13_MOUSE	Taf13	Transcription initiation factor TFIID subunit 13	5	5																													2760000	1080000
P61222	ABCE1_MOUSE	Abce1	ATP-binding cassette sub-family E member 1	32	32	259166	1540000	679044	7500000		569498		812551	472936	5420000		728613		1430000	1200000	7530000		720538		1460000	476329	6550000		665781		2130000		965359	20700000	32000000
P61226	RAP2B_MOUSE	Rap2b	Ras-related protein Rap-2b	5	5				922864					93380.8	1040000						1380000						1220000				732760		361029	1460000	2660000
P61255	RL26_MOUSE	Rpl26	Large ribosomal subunit protein uL24	23	23	1690000	623005	2600000	16800000		338604		495117	1460000	9570000		407639	998068	848955	2540000	14500000		401059		500485	2680000	11400000		366044		2260000		967072	128000000	193000000
P61290	PSME3_MOUSE	Psme3	Proteasome activator complex subunit 3	17	17		552867	472986	1890000						1250000				179084		3170000				617638		2500000				851211			29800000	17600000
P61327	MGN_MOUSE	Magoh	Protein mago nashi homolog	11	1		957633	829132	7240000		431299		510297	646736	4640000				699987	859800	7420000		463110		564903	566651	6530000				1420000		448404	9930000	33500000
P61358	RL27_MOUSE	Rpl27	Large ribosomal subunit protein eL27	16	16	472321	726262	2510000	21800000		224899		524206	1360000	9720000			490569	396680	2670000	16100000		444912	229149	532061	1460000	9970000	361965	616701		6550000		2220000	220000000	201000000
P61406	EST1A_MOUSE	Smg6	Telomerase-binding protein EST1A	6	6																													2640000	2420000
P61460	DEPD5_MOUSE	Depdc5	GATOR1 complex protein DEPDC5	1	1																													787690
P61514	RL37A_MOUSE	Rpl37a	Large ribosomal subunit protein eL43	3	3				187214						172158						823039						669791							13800000	22300000
P61600	NAA20_MOUSE	Naa20	N-alpha-acetyltransferase 20	3	3										1110000						1610000						2080000							2700000	1620000
P61620	S61A1_MOUSE	Sec61a1	Protein transport protein Sec61 subunit alpha isoform 1	8	4	2430000	2590000	3910000	33200000	193828	438208		1050000	2110000	18900000		249032	1250000	2090000	2540000	30700000		488600		1290000	2240000	28700000				3060000		1350000	3840000	87900000
P61750	ARF4_MOUSE	Arf4	ADP-ribosylation factor 4	2	2		643109	481113	8710000		198836		222387	517541	4620000				521954	734043	9130000					585234	10700000				1700000		772121	5650000	28600000
P61759	PFD3_MOUSE	Vbp1	Prefoldin subunit 3	14	14		904288																				782359		237275					23100000	19400000
P61804	DAD1_MOUSE	Dad1	Dolichyl-diphosphooligosaccharide--protein glycosyltransferase subunit DAD1	4	4	2900000	1310000	2460000	14500000					1210000	14600000			1600000			16100000						17200000				4110000		3770000		73800000
P61924	COPZ1_MOUSE	Copz1	Coatomer subunit zeta-1	9	9	152554	2770000	304646	5790000		1730000		2630000		4830000		765148		2650000	313799	6620000		1940000		2870000	201278	5880000		1860000		2360000		933189	22300000	8480000
P61957	SUMO2_MOUSE	Sumo2	Small ubiquitin-related modifier 2	3	2				1180000						1160000																			38300000	43300000
P61961	UFM1_MOUSE	Ufm1	Ubiquitin-fold modifier 1	5	5		139150		820850						197464																165240			15300000	14800000
P61963	DCAF7_MOUSE	Dcaf7	DDB1- and CUL4-associated factor 7	5	5																													5300000	2700000
P61965	WDR5_MOUSE	Wdr5	WD repeat-containing protein 5	11	11			180043	1200000						577553						1130000					255172	1030000				462462			6550000	12400000
P61967	AP1S1_MOUSE	Ap1s1	AP-1 complex subunit sigma-1A	5	4	111358	155730		2280000						971377					155763	1900000						1600000				557098		533090	491859	2040000
P61971	NTF2_MOUSE	Nutf2	Nuclear transport factor 2	4	4	794620		1000000	2330000	251608				360892	934412			1720000		389942	2390000					391993	2050000				2270000		755718	94900000	43200000
P61979	HNRPK_MOUSE	Hnrnpk	Heterogeneous nuclear ribonucleoprotein K	38	38	1310000	2730000	1040000	6580000		1250000		2260000	619483	4670000		1090000	1330000	2140000	881956	7290000		1340000		2550000	951889	6500000		1530000		1590000	905915	888580	60500000	132000000
P61982	1433G_MOUSE	Ywhag	14-3-3 protein gamma	16	15	2130000	952909	4020000	16800000					1940000	7950000					1400000	10600000					859241	10800000				1960000		2430000	67200000	161000000
P62046	LRCH1_MOUSE	Lrch1	Leucine-rich repeat and calponin homology domain-containing protein 1	5	5		54967.9		222025						109647																			785810	561953
P62069	UBP46_MOUSE	Usp46	Ubiquitin carboxyl-terminal hydrolase 46	2	1				202347						300188						148281						159255				64266.8				764502
P62071	RRAS2_MOUSE	Rras2	Ras-related protein R-Ras2	2	2				596140						361374												190178								1360000
P62073	TIM10_MOUSE	Timm10	Mitochondrial import inner membrane translocase subunit Tim10	9	9																													46000000	11600000
P62075	TIM13_MOUSE	Timm13	Mitochondrial import inner membrane translocase subunit Tim13	7	7																													62900000	25400000
P62077	TIM8B_MOUSE	Timm8b	Mitochondrial import inner membrane translocase subunit Tim8 B	6	6																													19800000	8380000
P62082	RS7_MOUSE	Rps7	Small ribosomal subunit protein eS7	26	26	1520000	925348	2100000	8500000					777335	4040000			3790000		4100000	13400000						6860000				1750000		450935	242000000	148000000
P62137	PP1A_MOUSE	Ppp1ca	Serine/threonine-protein phosphatase PP1-alpha catalytic subunit	17	10	454521	984096	1100000	4540000		106169		680938	303954	4300000		269093	422950	507468	574474	4250000				688097	295871	4680000		299040		802834		444611	7530000	20900000
P62141	PP1B_MOUSE	Ppp1cb	Serine/threonine-protein phosphatase PP1-beta catalytic subunit	3	3	298903		340276	1230000						661750						1520000						1140000				604808		136372	6570000	3840000
P62192	PRS4_MOUSE	Psmc1	26S proteasome regulatory subunit 4	33	32	807064	694620	1060000	1430000						864891						1110000						1240000				606826			24300000	36900000
P62196	PRS8_MOUSE	Psmc5	26S proteasome regulatory subunit 8	28	28	679628	3810000	922205	9400000		3620000		3230000	409314	6620000		2620000		2360000	506999	11200000		4570000		3540000	409243	8640000		3940000		3800000		1600000	56900000	72700000
P62242	RS8_MOUSE	Rps8	Small ribosomal subunit protein eS8	17	17	1670000	1290000	5000000	42000000		630168		1040000	3750000	32500000		323758	1690000	2680000	7210000	51700000		1430000		1590000	6730000	45300000		1680000		18100000	2920000	5910000	245000000	240000000
P62245	RS15A_MOUSE	Rps15a	Small ribosomal subunit protein uS8	12	12	4100000	5240000	5700000	37500000		1460000		2570000	3840000	23000000				5220000	5560000	38500000		912053		2990000	3690000	37800000				37100000	2440000	13100000	143000000	275000000
P62254	UB2G1_MOUSE	Ube2g1	Ubiquitin-conjugating enzyme E2 G1	5	5																													15100000	8900000
P62257	UBE2H_MOUSE	Ube2h	Ubiquitin-conjugating enzyme E2 H	2	2																													747261	658920
P62259	1433E_MOUSE	Ywhae	14-3-3 protein epsilon	25	22	20600000	7210000	16500000	74300000	2490000	2400000	1580000	5630000	7350000	58900000	681504	1220000	10700000	6980000	9770000	67500000	786382	3360000	2160000	5250000	7030000	87600000	5430000	1950000		19800000	1740000	8750000	197000000	499000000
P62264	RS14_MOUSE	Rps14	Small ribosomal subunit protein uS11	15	15	881029	555227	2790000	16300000		94870.6		511497	1680000	9470000		235097	502354	701406	2310000	11500000		310350		423091	1620000	9950000		176169	287946	4650000	934353	2170000	107000000	242000000
P62267	RS23_MOUSE	Rps23	Small ribosomal subunit protein uS12	8	8		815521	1770000	12200000				400757	1300000	9890000				523222	1190000	12100000		538346		593876	819616	8470000		551172		2730000		774519	112000000	84800000
P62270	RS18_MOUSE	Rps18	Small ribosomal subunit protein uS13	20	20	423987	310227	610881	1930000				293719	164792	1630000			379190	778046	600762	2710000					505698	2040000				1470000		493187	100000000	195000000
P62274	RS29_MOUSE	Rps29	Small ribosomal subunit protein uS14	2	2																													491000000
P62281	RS11_MOUSE	Rps11	Small ribosomal subunit protein uS17	22	22	1760000	1230000	6940000	52200000	360417	803251	260739	1040000	4720000	23000000		656563		955411	4130000	27300000				998767	2490000	23100000		2100000		3440000	241286	1440000	108000000	195000000
P62301	RS13_MOUSE	Rps13	Small ribosomal subunit protein uS15	19	19	570584	420918	615140	3780000				456809	450332	3420000			957291	612308	801846	4350000					419893	3730000		326004		1210000		665364	57000000	158000000
P62305	RUXE_MOUSE	Snrpe	Small nuclear ribonucleoprotein E	3	3	749550	385780	837233	2650000		193647		270463	422818	2610000					359621	3520000				95739		3280000		307120		598757		411683	14500000	11200000
P62307	RUXF_MOUSE	Snrpf	Small nuclear ribonucleoprotein F	3	3				324323						436006						603354						502660							4630000	6160000
P62309	RUXG_MOUSE	Snrpg	Small nuclear ribonucleoprotein G	3	3																													27100000	20900000
P62311	LSM3_MOUSE	Lsm3	U6 snRNA-associated Sm-like protein LSm3	6	6				963311																									10000000	13100000
P62313	LSM6_MOUSE	Lsm6	U6 snRNA-associated Sm-like protein LSm6	5	5			275525	1140000						1220000												518757							4510000	19600000
P62315	SMD1_MOUSE	Snrpd1	Small nuclear ribonucleoprotein Sm D1	6	6			929430	2490000		552221			818817	3250000			569058		1030000	7270000		433750			292490	3650000		1070000		2340000		622006	19500000	26000000
P62317	SMD2_MOUSE	Snrpd2	Small nuclear ribonucleoprotein Sm D2	9	9	513906	2800000	619381	4290000		1790000		2350000	202692	3250000		1130000	443049	1740000	343680	4760000		2030000		3430000		4420000		2450000		824424		332441	10500000	24900000
P62320	SMD3_MOUSE	Snrpd3	Small nuclear ribonucleoprotein Sm D3	4	4	1540000	502319	1260000	3480000	216169	1470000			348735	1570000		627402	1150000		507889	3080000		1350000		367358	198449	2390000		1570000		1220000		204068	36800000	74800000
P62322	LSM5_MOUSE	Lsm5	U6 snRNA-associated Sm-like protein LSm5	1	1																													11800000	513089
P62331	ARF6_MOUSE	Arf6	ADP-ribosylation factor 6	5	5	630178	534285	694679	3850000		166118		305670	247650	3620000					296399	3830000		214746		307596		4040000		256240		758583		159191	1910000	7650000
P62334	PRS10_MOUSE	Psmc6	26S proteasome regulatory subunit 10B	23	23			301931	1980000						1180000						3750000						1800000				777074			31200000	26300000
P62340	TBPL1_MOUSE	Tbpl1	TATA box-binding protein-like 1	2	2				141522						116934						167508													42338.8	617981
P62342	SELT_MOUSE	Selenot	Thioredoxin reductase-like selenoprotein T	3	3																														5640000
P62482	KCAB2_MOUSE	Kcnab2	Voltage-gated potassium channel subunit beta-2	9	7			355644	1030000					166056	675328					245609	1610000				130287		1540000				161422			3060000	6090000
P62484	ABI2_MOUSE	Abi2	Abl interactor 2	4	4																													2680000	645611
P62488	RPB7_MOUSE	Polr2g	DNA-directed RNA polymerase II subunit RPB7	4	4				171431						127771						152205						189903							1100000	1890000
P62492	RB11A_MOUSE	Rab11a	Ras-related protein Rab-11A	1	1																														109271
P62627	DLRB1_MOUSE	Dynlrb1	Dynein light chain roadblock-type 1	11	11																													34800000	8250000
P62700	YPEL5_MOUSE	Ypel5	Protein yippee-like 5	4	4																													2880000	2290000
P62702	RS4X_MOUSE	Rps4x	Small ribosomal subunit protein eS4	26	26	1620000	1930000	4250000	28600000	211496	281897		1080000	2880000	22200000		372487	1210000	1410000	4490000	30900000		277708		1020000	3410000	22900000		514683		6120000	329418	1860000	78400000	210000000
P62717	RL18A_MOUSE	Rpl18a	Large ribosomal subunit protein eL20	14	14		1830000	4170000	34300000					2800000	22000000					4650000	34700000				6050000		29700000				3910000			41200000	92400000
P62743	AP2S1_MOUSE	Ap2s1	AP-2 complex subunit sigma	6	6	257912		636780	6170000					294089	5180000						5730000					220058	5420000				2100000		578734	15700000	16700000
P62746	RHOB_MOUSE	Rhob	Rho-related GTP-binding protein RhoB	2	2				309394						254787						165210						202264							165324	1920000
P62748	HPCL1_MOUSE	Hpcal1	Hippocalcin-like protein 1	8	3			221022	1590000						1510000						2110000						1260000				610291			4790000	9620000
P62751	RL23A_MOUSE	Rpl23a	Large ribosomal subunit protein uL23	18	18	420987	633778	2430000	7510000		234831		334678	1100000	3270000		163380	529070	691996	3190000	7300000		601868		827398	1810000	5520000		924775	310026	4910000	2050000	3180000	301000000	276000000
P62754	RS6_MOUSE	Rps6	Small ribosomal subunit protein eS6	27	27	1090000	920687	3080000	20200000		649772	2100000	3540000	2050000	20500000	1460000	1550000	657474	860084	3840000	25300000		1090000	2360000	7400000	2100000	26100000	1890000	2250000		8820000	1550000	4830000	89100000	194000000
P62774	MTPN_MOUSE	Mtpn	Myotrophin	7	7				630872						364116						629031					235263	698409				278466			24700000	16300000
P62806	H4_MOUSE	H4c1	Histone H4	17	17	11400000	3540000	9060000	26200000	17700000	3830000	1930000	5630000	6930000	14800000	2770000	6240000	11500000	4800000	12800000	21700000		6450000	3520000	7540000	11300000	33800000	9480000	9850000		7320000	11200000	5810000	358000000	2040000000
P62812	GBRA1_MOUSE	Gabra1	Gamma-aminobutyric acid receptor subunit alpha-1	30	23	969669	3820000	2770000	14300000		1600000		3160000	1450000	10500000		2190000		2870000	2850000	16100000		2050000		4070000	1750000	13300000		2480000		4980000		2090000	93200000	61300000
P62818	S10A3_MOUSE	S100a3	Protein S100-A3	2	2																													22300000	11200000
P62821	RAB1A_MOUSE	Rab1a	Ras-related protein Rab-1A	20	12	3870000	6200000	8450000	57100000	909671	1760000	255311	2690000	6550000	60200000	307158	751680	2330000	6130000	8350000	97000000	653894	2230000		2910000	6690000	89200000	1240000	1510000		8530000		3220000	73900000	229000000
P62827	RAN_MOUSE	Ran	GTP-binding nuclear protein Ran	19	15	1640000	5020000	9880000	60700000	1010000	3920000		3110000	6520000	42500000	404569	2290000	1070000	3470000	7960000	52400000	672097	3470000		3180000	5800000	43600000		2950000		16800000		8000000	538000000	370000000
P62830	RL23_MOUSE	Rpl23	Large ribosomal subunit protein uL14	11	11	662894	631380	5040000	30700000		373758		482914	3340000	26900000		364330		618375	3180000	24400000		567630		821226	3170000	19900000	683613	391559		5650000		825446	188000000	105000000
P62835	RAP1A_MOUSE	Rap1a	Ras-related protein Rap-1A	10	2	1600000	1070000	3840000	34200000		589300			2800000	25000000		136881			3540000	30100000				596284	2530000	25900000				6110000	191702	1670000	57500000	124000000
P62843	RS15_MOUSE	Rps15	Small ribosomal subunit protein uS19	8	8				386172																									60600000	39800000
P62849	RS24_MOUSE	Rps24	Small ribosomal subunit protein eS24	11	11				1480000						2070000					1070000	3230000						2290000				1420000	1610000	948451	73200000	15300000
P62852	RS25_MOUSE	Rps25	Small ribosomal subunit protein eS25	14	14	694593	756916	378568	1530000				621936	390144	1280000			467422	509163	479784	1320000		108768		482553	341487	1460000	507774	494853		470469	432153	295682	377000000	313000000
P62855	RS26_MOUSE	Rps26	Small ribosomal subunit protein eS26	5	5	323617	132283	1090000	8180000				209169	530508	4500000				265692	1460000	9060000				272364	914910	7000000		209871		2270000	392338	840028	27600000	88600000
P62858	RS28_MOUSE	Rps28	Small ribosomal subunit protein eS28	11	11		1200000		5080000				1200000		2570000																1650000		587698	42300000	204000000
P62862	RS30_MOUSE	Fau	Ubiquitin-like FUBI-ribosomal protein eS30 fusion protein	4	4	845581	1290000	3410000	6760000	158556	258818			1570000				553591	1230000	4940000	4560000				808851	2640000	3180000		2100000		2220000	570620	897614	1250000000	266000000
P62869	ELOB_MOUSE	Elob	Elongin-B	13	13			229110	1020000						713981						666956						714652				695629			6970000	24200000
P62874	GBB1_MOUSE	Gnb1	Guanine nucleotide-binding protein G(I)/G(S)/G(T) subunit beta-1	9	3	1650000	831239	3010000	16600000		433666		426009	1610000	10800000			1240000	941112	2380000	15600000		470227		487237	2050000	14700000		450671		1300000		135362	20000000	70300000
P62878	RBX1_MOUSE	Rbx1	E3 ubiquitin-protein ligase RBX1	2	2																													6400000	5890000
P62880	GBB2_MOUSE	Gnb2	Guanine nucleotide-binding protein G(I)/G(S)/G(T) subunit beta-2	4	1	762336			5860000					431430	4140000						2950000						2500000				777399		527878	2800000	17800000
P62889	RL30_MOUSE	Rpl30	Large ribosomal subunit protein eL30	15	13	825665	603843	1300000	4110000		782943		1160000	788993	3080000			653865	804020	1540000	4580000		856749		1030000	1010000	3390000		1040000		703822		577516	37900000	116000000
P62892	RL39_MOUSE	Rpl39	Large ribosomal subunit protein eL39	2	2																85306.7													175421	12500000
P62900	RL31_MOUSE	Rpl31	Large ribosomal subunit protein eL31	21	21				4780000				246458	356102	3710000					2040000	7740000						4600000				1160000		330074	156000000	138000000
P62908	RS3_MOUSE	Rps3	Small ribosomal subunit protein uS3	33	33	2990000	3260000	9340000	58600000	371511	1090000		1620000	6220000	34600000		583475	2220000	2930000	7810000	55200000		1810000	609003	1990000	6050000	39000000	1560000	1280000		16700000	2050000	6790000	93800000	242000000
P62911	RL32_MOUSE	Rpl32	Large ribosomal subunit protein eL32	13	8			122468	971820						686419						2100000						1730000				934902			30400000	36300000
P62915	TF2B_MOUSE	Gtf2b	Transcription initiation factor IIB	10	10				239560																						287032			9210000	10200000
P62918	RL8_MOUSE	Rpl8	Large ribosomal subunit protein uL2	22	22	1480000	1400000	7740000	56200000	454925	525207	1320000	2920000	7260000	45600000	925161	1480000			7370000	54300000				3510000	6450000	44300000		2350000		6020000	1550000	2190000	169000000	289000000
P62960	YBOX1_MOUSE	Ybx1	Y-box-binding protein 1	11	11		87672.6		190218				173811		151217										205803		131797							18300000	28100000
P62962	PROF1_MOUSE	Pfn1	Profilin-1	9	9	2060000	1970000	7380000	29300000	693960	523688		612860	4050000	26700000		462086	452376	1270000	4560000	36300000		679285		724692	4030000	32100000				7450000	711498	2880000	235000000	93700000
P62983	RS27A_MOUSE	Rps27a	Ubiquitin-ribosomal protein eS31 fusion protein	10	3	27600000	24600000	47700000	101000000	8960000	15100000	5170000	19900000	11000000	50100000	5410000	5450000		23700000	17800000	99900000	4810000	13100000	6720000	29400000	13800000	96400000		15500000		12300000		3500000	55300000	665000000
P62996	TRA2B_MOUSE	Tra2b	Transformer-2 protein homolog beta	9	8																						349113							63500000	41100000
P63001	RAC1_MOUSE	Rac1	Ras-related C3 botulinum toxin substrate 1	10	4	2320000	9300000	10000000	82600000		1420000		5610000	7660000	65900000				6360000	6070000	89100000				5020000	4930000	76400000				11800000		6550000	82500000	163000000
P63005	LIS1_MOUSE	Pafah1b1	Platelet-activating factor acetylhydrolase IB subunit beta	14	14	1240000	316407	1010000	2600000		282861		216634	240579	957430				222699		1950000		273648		241263	410810	1440000				577791			10700000	18300000
P63017	HSP7C_MOUSE	Hspa8	Heat shock cognate 71 kDa protein	58	42	6510000	12100000	10500000	31700000	1250000	7570000		10800000	3270000	19000000	411261	5320000	3190000	11200000	3090000	33000000		9880000	6300000	11900000	3160000	27700000		8900000		10800000	576960	4720000	816000000	784000000
P63024	VAMP3_MOUSE	Vamp3	Vesicle-associated membrane protein 3	8	4	507187	403528	244822	1010000		319724		369577		622360						1480000						791221							1930000	9540000
P63028	TCTP_MOUSE	Tpt1	Translationally-controlled tumor protein	7	7	22700000																												102000000	148000000
P63030	MPC1_MOUSE	Mpc1	Mitochondrial pyruvate carrier 1	4	4				2730000						2250000						3280000						3510000							2300000	15000000
P63034	CYH2_MOUSE	Cyth2	Cytohesin-2	3	3				438018						184183												453336							185951	1900000
P63037	DNJA1_MOUSE	Dnaja1	DnaJ homolog subfamily A member 1	96	96	3680000	2870000	4950000	9720000	685988	1740000	1130000	1880000	3230000	6140000	316366	1350000	2770000	2170000	4850000	11200000	443030	1830000	952108	2510000	3390000	8640000	641930	2260000		2430000	1780000	854814	790000000	748000000
P63044	VAMP2_MOUSE	Vamp2	Vesicle-associated membrane protein 2	2	2																													1850000
P63073	IF4E_MOUSE	Eif4e	Eukaryotic translation initiation factor 4E	10	10		1220000		7960000				1480000		4700000						4290000				844142		5820000				1900000			33800000	71800000
P63082	VATL_MOUSE	Atp6v0c	V-type proton ATPase 16 kDa proteolipid subunit c	2	2																1740000														8180000
P63085	MK01_MOUSE	Mapk1	Mitogen-activated protein kinase 1	14	14		962127	558995	5090000				517620	268372	3670000				400737		3680000				498118		3480000			83220	2240000		2020000	16100000	8950000
P63087	PP1G_MOUSE	Ppp1cc	Serine/threonine-protein phosphatase PP1-gamma catalytic subunit	5	4		488485	357420	2850000		106742		396320	209816	2710000				331630	283513	3230000				317181		2060000				1360000		373048	10500000	12900000
P63101	1433Z_MOUSE	Ywhaz	14-3-3 protein zeta/delta	24	19	7580000	2840000	4460000	29900000	423410	599619		1630000	2070000	25200000		202496	3690000	2020000	2680000	34800000		919427		1890000	2200000	43900000	3350000	505655		3860000		2750000	109000000	195000000
P63139	NFYB_MOUSE	Nfyb	Nuclear transcription factor Y subunit beta	3	3																													3030000	3300000
P63147	UBE2B_MOUSE	Ube2b	Ubiquitin-conjugating enzyme E2 B	2	2																													1340000
P63154	CRNL1_MOUSE	Crnkl1	Crooked neck-like protein 1	17	17				884526						653830						960097						737420				448405			2100000	3320000
P63158	HMGB1_MOUSE	Hmgb1	High mobility group protein B1	15	13																													93700000	149000000
P63166	SUMO1_MOUSE	Sumo1	Small ubiquitin-related modifier 1	10	9	1820000	692968		3730000		776002				2280000						3320000		891815				2880000				648438			16200000	35400000
P63213	GBG2_MOUSE	Gng2	Guanine nucleotide-binding protein G(I)/G(S)/G(O) subunit gamma-2	5	5																													1400000	103106
P63242	IF5A1_MOUSE	Eif5a	Eukaryotic translation initiation factor 5A-1	6	3	2350000	2620000	2610000	7000000		1900000		2810000	667555	5240000				1190000	691552	4780000		787771		1910000		4560000		989328		770749			38100000	291000000
P63271;Q9Z199	SPT4A_MOUSE;SPT4B_MOUSE	Supt4h1a;Supt4h1b	Transcription elongation factor SPT4-A	5	0																													7640000	3980000
P63276	RS17_MOUSE	Rps17	Small ribosomal subunit protein eS17	16	16																						913000							31400000	7170000
P63280	UBC9_MOUSE	Ube2i	SUMO-conjugating enzyme UBC9	7	7				1650000						805762						466670						510972							24200000	34800000
P63321	RALA_MOUSE	Rala	Ras-related protein Ral-A	4	4	114443			249148						140793																			245403	1380000
P63323	RS12_MOUSE	Rps12	Small ribosomal subunit protein eS12	5	5	491881	663274		3270000		499137		537840		1830000				346145		2360000				613582		2750000				1570000	1530000	226938	290000000	96400000
P63325	RS10_MOUSE	Rps10	Small ribosomal subunit protein eS10	18	18		636178	527974	2530000						2530000						7470000						5250000				941568		1210000	82800000	73600000
P63328	PP2BA_MOUSE	Ppp3ca	Protein phosphatase 3 catalytic subunit alpha	18	12	344294	1050000		3570000		452450		798301	173055	2570000		194417		786201	245836	3770000				992369	183141	3610000		531833		905132		561335	2070000	11300000
P63330	PP2AA_MOUSE	Ppp2ca	Serine/threonine-protein phosphatase 2A catalytic subunit alpha isoform	8	1	522721	966609	797813	8420000				358861	512929	7310000				624368	537024	8760000					463398	8990000				2430000		840258	21400000	14700000
P67778	PHB1_MOUSE	Phb1	Prohibitin 1	33	33	915966	342076	1160000	6260000		210606		180721	548553	4230000		123931	530466		896687	5350000				245187	496496	4360000		222173		2070000	835019	661543	66600000	113000000
P67871	CSK2B_MOUSE	Csnk2b	Casein kinase II subunit beta	3	3																										230813			19700000	14900000
P67984	RL22_MOUSE	Rpl22	Large ribosomal subunit protein eL22	6	6	2360000	650169	1550000	7180000	178193	280801		463888	770024	3700000		127097	1210000	275826	953636	4690000		399298		479256	764764	4080000		349723		1290000	91968	238872	154000000	169000000
P68037	UB2L3_MOUSE	Ube2l3	Ubiquitin-conjugating enzyme E2 L3	9	9				481937						388324						474697						452806					1520000		7570000	31800000
P68040	RACK1_MOUSE	Rack1	Small ribosomal subunit protein RACK1	19	16	6750000	3570000	15500000	58600000	2570000	4990000		2050000	6900000	37300000	1150000	2590000	3600000	2870000	9920000	48400000		3830000		2100000	7560000	40200000		3490000		8710000	877570	2640000	64800000	247000000
P68181	KAPCB_MOUSE	Prkacb	cAMP-dependent protein kinase catalytic subunit beta	3	3		866121		3840000						4340000						9000000						3230000							1420000	4420000
P68254	1433T_MOUSE	Ywhaq	14-3-3 protein theta	13	13	941747	1990000	1750000	19000000		157199		1210000	939209	15700000				1340000	1180000	18200000				1080000	961360	22000000				1160000	201465	1740000	52300000	92600000
P68368	TBA4A_MOUSE	Tuba4a	Tubulin alpha-4A chain	21	3	9860000	18400000	14700000	92700000	521984	3010000		10600000	7220000	79800000		285784	4360000	12800000	14000000	101000000		2390000	2370000	16000000	8090000	115000000	901861	4420000		28100000	1250000	9740000	275000000	430000000
P68369	TBA1A_MOUSE	Tuba1a	Tubulin alpha-1A chain	1	0										660621												593472							5710000
P68372	TBB4B_MOUSE	Tubb4b	Tubulin beta-4B chain	7	3	1380000	1100000	2860000	10500000				1370000	1510000	9210000			626199	571522	2110000	8940000		283757		596779	1110000	8430000		501330		7870000	404072	2710000	295000000	21800000
P68373	TBA1C_MOUSE	Tuba1c	Tubulin alpha-1C chain	16	1	4440000	24000000	19700000	150000000	862949	5840000	585310	13700000	9720000	131000000		1270000		28600000	19000000	254000000		7800000		25500000	11500000	134000000		15300000		53400000	1410000	7890000	680000000	234000000
P68433;P84228	H31_MOUSE;H32_MOUSE	H3c1;H3c2	Histone H3.1	18	0	20100000	11800000	40500000	280000000	24200000	9310000	3090000	12400000	31400000	170000000	4530000	12400000	16200000	10300000	40100000	183000000	3890000	10100000	3240000	11600000	35700000	167000000		13500000		16200000	2620000	7330000	525000000	3600000000
P68510	1433F_MOUSE	Ywhah	14-3-3 protein eta	12	12	532052	563349	827599	5620000				370215	503374	4810000					696526	5420000					348942	5420000				935949		1330000	11800000	55400000
P69566	RANB9_MOUSE	Ranbp9	Ran-binding protein 9	11	11		884293		1280000		319291		834271		1220000				416949		1450000				853008		1260000		246211		555318			8550000	4850000
P70121	ZHX1_MOUSE	Zhx1	Zinc fingers and homeoboxes protein 1	3	3																														1550000
P70122	SBDS_MOUSE	Sbds	Ribosome maturation protein SBDS	12	12				1220000						995118						752829						693644				284931			2930000	18700000
P70124	SPB5_MOUSE	Serpinb5	Serpin B5	7	7	6310000		4060000	945602	740681	339424			258680				2350000			325960					394617	758391
P70168	IMB1_MOUSE	Kpnb1	Importin subunit beta-1	38	38	480897	2250000	1260000	12500000				1370000	909908	10300000				1950000	1740000	15600000				1390000	1130000	14500000				4250000		1050000	41700000	38200000
P70178	SIX5_MOUSE	Six5	Homeobox protein SIX5	2	2	265012		180435	452943									274182			153778						370091								152899
P70182	PI51A_MOUSE	Pip5k1a	Phosphatidylinositol 4-phosphate 5-kinase type-1 alpha	9	7				1170000						851571						1600000													2530000	3010000
P70188	KIFA3_MOUSE	Kifap3	Kinesin-associated protein 3	8	8				1630000						783550																			3260000	4860000
P70195	PSB7_MOUSE	Psmb7	Proteasome subunit beta type-7	10	10	4190000	399436	1990000	3470000	529366	529216	848917		443354	1140000		492339	2600000		751190	1680000		542924		482962	536345	3100000		333728					52900000	51100000
P70196	TRAF6_MOUSE	Traf6	TNF receptor-associated factor 6	3	3				257411						275511																			655018	845030
P70202	LXN_MOUSE	Lxn	Latexin	2	2																629511										108352			3440000	2690000
P70206	PLXA1_MOUSE	Plxna1	Plexin-A1	26	22		565354		3140000						2270000						3710000						2820000				672826			3550000	5650000
P70218	M4K1_MOUSE	Map4k1	Mitogen-activated protein kinase kinase kinase kinase 1	12	12				687261						532116						522064						448443				305134		109504	1050000	1520000
P70224	GIMA1_MOUSE	Gimap1	GTPase IMAP family member 1	31	27	495134	206298	148268	1030000				100274		671804						748062				187254		787389				457850		200996	1920000	1850000
P70236	MP2K6_MOUSE	Map2k6	Dual specificity mitogen-activated protein kinase kinase 6	5	5				2570000						2520000						2410000						2440000								10300000
P70248	MYO1F_MOUSE	Myo1f	Unconventional myosin-If	15	15		1120000	869711	11500000					782716	8620000						10300000				478322	582376	8670000		608206		1110000			5430000	29200000
P70257	NFIX_MOUSE	Nfix	Nuclear factor 1 X-type	1	1																														2910000
P70261	PALD_MOUSE	Pald1	Paladin	16	16		747986		1440000		278307		689008		1040000		158894		439440		1290000		271500		567696		1020000		267132		454137		170534	1110000	3060000
P70263	PD2R_MOUSE	Ptgdr	Prostaglandin D2 receptor	12	11				927998						585041						1000000						714727				236696			1510000	5370000
P70268	PKN1_MOUSE	Pkn1	Serine/threonine-protein kinase N1	27	26		2450000		2710000		442553		2460000		2150000		463027		1910000		2800000		613917		2100000		2210000		842558		1150000		196231	6650000	2700000
P70279	SURF6_MOUSE	Surf6	Surfeit locus protein 6	19	19		38116						151079	240837	362420		89864.6				279039				394371	411180	649845		265247					1520000	4210000
P70280	VAMP7_MOUSE	Vamp7	Vesicle-associated membrane protein 7	9	9		945767	357849	5010000		329259		484523	302502	2930000				597127		4850000		411633		515720		4000000				1280000		388198	2140000	7410000
P70288	HDAC2_MOUSE	Hdac2	Histone deacetylase 2	15	9	148179	570049		3710000						3740000					453919	3810000					307896	3640000				872507		117413	4830000	16900000
P70290	EM55_MOUSE	Mpp1	55 kDa erythrocyte membrane protein	17	17		2440000	194371	2300000		936069		2080000		1800000		545318		2270000	203027	2710000		1110000		2460000		2680000		1020000		754478		315926	13000000	4450000
P70295	AUP1_MOUSE	Aup1	Lipid droplet-regulating VLDL assembly factor AUP1	9	9		591584		2040000						1730000						931155						2490000				542636		584542	2680000	2530000
P70296	PEBP1_MOUSE	Pebp1	Phosphatidylethanolamine-binding protein 1	11	11	2360000	909210	1670000	2060000		1020000		656340	335176	1890000					296866	1490000		230063		671918		1570000		340518		473063		236152	23900000	37400000
P70297	STAM1_MOUSE	Stam	Signal transducing adapter molecule 1	5	5																													1200000	1180000
P70302	STIM1_MOUSE	Stim1	Stromal interaction molecule 1	14	14		6410000		9180000		775342		4890000		7490000		541143		6050000		11200000		2730000		7430000		11200000		2870000		3330000		2060000	2260000	1530000
P70303	PYRG2_MOUSE	Ctps2	CTP synthase 2	16	16		501835	341197	2230000				326467		2210000						1720000						2440000				629113		212871	7510000	8780000
P70315	WASP_MOUSE	Was	Actin nucleation-promoting factor WAS	14	14		353841		1010000		213300		293175		877890		128682		431435		794440				162169		742024				128193		105999	3100000	4880000
P70318	TIAR_MOUSE	Tial1	Nucleolysin TIAR	8	5				260475																									2250000	8280000
P70333	HNRH2_MOUSE	Hnrnph2	Heterogeneous nuclear ribonucleoprotein H2	5	5																													20900000	5450000
P70335	ROCK1_MOUSE	Rock1	Rho-associated protein kinase 1	26	26				573676						1270000						600253				455496		760165							1910000	2480000
P70336	ROCK2_MOUSE	Rock2	Rho-associated protein kinase 2	56	52		839631		3110000		865456		764439		2380000		999197		554829		2310000		550934		459936		2220000		1060000		847903		498341	7200000	9570000
P70340	SMAD1_MOUSE	Smad1	Mothers against decapentaplegic homolog 1	1	1																													228763
P70347	TANK_MOUSE	Tank	TRAF family member-associated NF-kappa-B activator	4	4		883581		1160000		366419		895471		1050000		138586		966549		1010000		397781		924411		1240000		585595		452422		137369
P70349	HINT1_MOUSE	Hint1	Adenosine 5'-monophosphoramidase HINT1	6	6			501882	3170000						1830000						1810000						1480000				1120000		325633	105000000	76800000
P70351	EZH1_MOUSE	Ezh1	Histone-lysine N-methyltransferase EZH1	2	2																														660169
P70353	NFYC_MOUSE	Nfyc	Nuclear transcription factor Y subunit gamma	3	3																													3530000	3480000
P70362	UFD1_MOUSE	Ufd1	Ubiquitin recognition factor in ER-associated degradation protein 1	14	14				635542						508750						1110000													7190000	4950000
P70365	NCOA1_MOUSE	Ncoa1	Nuclear receptor coactivator 1	4	4																													399313	460156
P70372	ELAV1_MOUSE	Elavl1	ELAV-like protein 1	17	17		120765	169335	1280000					97756.7	822108					229613	1260000				167614		1100000				593129		117937	27100000	41200000
P70375	FA7_MOUSE	F7	Coagulation factor VII	4	4				850751												877957						539810								4640000
P70387	HFE_MOUSE	Hfe	Hereditary hemochromatosis protein homolog	1	1				498182						280495						437018						420999				203328			1350000	1550000
P70388	RAD50_MOUSE	Rad50	DNA repair protein RAD50	41	41				259420						252040						244206						255240				141542		48081.3	856124	1800000
P70397	DLX6_MOUSE	Dlx6	Homeobox protein DLX-6	8	8			827252	981110					443301	1610000					1100000	1340000					576120	1770000				455656			2720000	6500000
P70398	USP9X_MOUSE	Usp9x	Ubiquitin carboxyl-terminal hydrolase 9X	46	39		778042	421082	4270000				823037		2890000				636924	329147	3940000				535922		3080000				1080000		486226	3690000	8110000
P70399	TP53B_MOUSE	Tp53bp1	TP53-binding protein 1	27	27				286549						237030						231448						274085				72642.9			2530000	2640000
P70403	CASP_MOUSE	Cux1	Protein CASP	10	10		511441		670331				509389		545807						1320000		95239		822726		1270000				683303			1190000	2610000
P70414	NAC1_MOUSE	Slc8a1	Sodium/calcium exchanger 1	2	2		112545		329955						341881						359847						292184				84585.9				697660
P70419	GALT3_MOUSE	Galnt3	Polypeptide N-acetylgalactosaminyltransferase 3	4	4				403405						276058						353188						282544								506231
P70428	EXT2_MOUSE	Ext2	Exostosin-2	3	3				424443																		330096								1270000
P70441	NHRF1_MOUSE	Nherf1	Na(+)/H(+) exchange regulatory cofactor NHE-RF1	21	21		1340000		1470000		666983		1320000		1250000		649730		1290000		1340000		791596		1450000		1400000		735443		1100000		275655	14600000	9780000
P70444	BID_MOUSE	Bid	BH3-interacting domain death agonist	6	6																													11500000	5320000
P70445	4EBP2_MOUSE	Eif4ebp2	Eukaryotic translation initiation factor 4E-binding protein 2	2	2																													2760000	207678
P70451	FER_MOUSE	Fer	Tyrosine-protein kinase Fer	1	1																														232945
P70452	STX4_MOUSE	Stx4	Syntaxin-4	8	8		173713		401148						533034		87165.4				498515		182749				536722						58877.1	4830000	4810000
P70460	VASP_MOUSE	Vasp	Vasodilator-stimulated phosphoprotein	12	12		195309		738715		77027.1		172419		623785						768972				237493		519999				21320.8			35403.7	2990000
P70662	LDB1_MOUSE	Ldb1	LIM domain-binding protein 1	2	2																													8040000	9150000
P70665	SIAE_MOUSE	Siae	Sialate O-acetylesterase	2	2																														2500000
P70669	PHEX_MOUSE	Phex	Phosphate-regulating neutral endopeptidase PHEX	9	1	682000	687390	1160000	5540000		585914		556209	730994	2680000		150524			613505	3820000		409577		792791	539625	2870000		567802		2490000	326778	1360000	41700000	62800000
P70671	IRF3_MOUSE	Irf3	Interferon regulatory factor 3	6	6		721087		737519		291305		383401		647612				472402		997317		215162		707688		779757		255996		464126		158592	1240000	4300000
P70677	CASP3_MOUSE	Casp3	Caspase-3	12	12	248769	3940000	762141	8990000		3090000		2850000		7040000		2320000		2950000	1130000	10100000		3610000		3920000	810844	8430000		3420000		1860000		457368	10800000	31300000
P70697	DCUP_MOUSE	Urod	Uroporphyrinogen decarboxylase	7	7				2490000						2340000												220394							7190000	7670000
P70698	PYRG1_MOUSE	Ctps1	CTP synthase 1	21	17		1170000	389420	2410000		626258		787872		1990000				931916		2190000		635954		858639		2040000				1110000			11300000	18500000
P70699	LYAG_MOUSE	Gaa	Lysosomal alpha-glucosidase	14	14		188250	254387	2120000					178224	1340000					194631	1630000					75033.6	1860000				600287		161999	16300000	21700000
P70700	RPA2_MOUSE	Polr1b	DNA-directed RNA polymerase I subunit RPA2	16	16		214455	122684	1170000				109626		869536						951558				151194		962461				335046		114679	2070000	2680000
P70704	AT8A1_MOUSE	Atp8a1	Phospholipid-transporting ATPase IA	7	6		35129		207026				20696.9		130438						142605						117849				68758.5			250635	269230
P80313	TCPH_MOUSE	Cct7	T-complex protein 1 subunit eta	42	42	575097	746138	2340000	10700000		248349		299502	1490000	7880000		226933		520586	2890000	12900000		320082		521555	2030000	9300000		397231		3910000	490891	2150000	76500000	71000000
P80314	TCPB_MOUSE	Cct2	T-complex protein 1 subunit beta	44	44	390782	1200000	1100000	3400000		602204		922082		2070000		672318				4220000						3610000				1680000	1250000	461063	117000000	77500000
P80315	TCPD_MOUSE	Cct4	T-complex protein 1 subunit delta	39	39	566770	1630000	2000000	14000000				709206	1200000	10700000		259840		905645	1510000	11800000				653993	1120000	10800000				4110000	83798	2290000	50300000	107000000
P80316	TCPE_MOUSE	Cct5	T-complex protein 1 subunit epsilon	42	42		1090000	952176	5950000		643097		798190	634712	3640000		535576		972130	980835	6430000		661581		1040000		5270000		599719		1500000		498182	71100000	75600000
P80317	TCPZ_MOUSE	Cct6a	T-complex protein 1 subunit zeta	40	34		1990000	1940000	10600000		1140000		1730000	1250000	5940000		1050000		1600000	2330000	12500000		1440000		1910000	1380000	10900000		1880000		5070000		1460000	159000000	109000000
P80318	TCPG_MOUSE	Cct3	T-complex protein 1 subunit gamma	42	42	606325	1310000	3230000	12700000		416988		854979	1540000	9760000		495761		681625	1990000	11900000		556240		780272	1210000	9300000		456188		4350000	177122	1310000	65500000	95000000
P81069	GABP2_MOUSE	Gabpb2	GA-binding protein subunit beta-2	4	4																													4040000	1480000
P81117	NUCB2_MOUSE	Nucb2	Nucleobindin-2	12	12				2740000																									2780000	1680000
P81122	IRS2_MOUSE	Irs2	Insulin receptor substrate 2	9	9		115401		357189				295038		268787				200420								314324						87266.3	2280000	1100000
P81269	ATF1_MOUSE	Atf1	Cyclic AMP-dependent transcription factor ATF-1	6	4																													55400000	35600000
P82343	RENBP_MOUSE	Renbp	N-acylglucosamine 2-epimerase	12	12		985026	845007	9970000				348844	509533	6390000				683148	565067	8740000				278627	446536	7410000				1440000		838860	5670000	24500000
P83093	STIM2_MOUSE	Stim2	Stromal interaction molecule 2	4	4		23216.6		52012.9				24090.4		41761.2						51959.7						53904							30943.1	50963.9
P83741	WNK1_MOUSE	Wnk1	Serine/threonine-protein kinase WNK1	38	33		2270000		4250000		123603		1840000		2900000				2040000		3570000				1950000		3520000				1680000		791549	12800000	5030000
P83870	PHF5A_MOUSE	Phf5a	PHD finger-like domain-containing protein 5A	5	5																													11400000	12800000
P83877	TXN4A_MOUSE	Txnl4a	Thioredoxin-like protein 4A	4	4																													2820000	2820000
P83882	RL36A_MOUSE	Rpl36a	Large ribosomal subunit protein eL42	8	8			1610000	9900000				480753	1180000	9410000				439864	2690000	11100000						9360000		384852					49500000	103000000
P83887	TBG1_MOUSE	Tubg1	Tubulin gamma-1 chain	3	3																													383501	716593
P83917	CBX1_MOUSE	Cbx1	Chromobox protein homolog 1	6	6																													8650000	9810000
P83940	ELOC_MOUSE	Eloc	Elongin-C	6	6		1150000		3340000						3350000												650341							30200000	11000000
P84084	ARF5_MOUSE	Arf5	ADP-ribosylation factor 5	8	5	2300000	1910000	3670000	29700000		803262		1570000	1810000	25600000		332137	1190000	938489	2350000	35200000		852034		1230000	1530000	29100000		1190000		4840000		794126	6810000	39900000
P84089	ERH_MOUSE	Erh	Enhancer of rudimentary homolog	5	5		262179		824112				262173		987391						1070000						1460000				1230000		369241	36800000	61100000
P84091	AP2M1_MOUSE	Ap2m1	AP-2 complex subunit mu	22	22	427879	740611	1170000	10100000		204589		319313	495619	7470000				525103	660129	7850000					636731	7400000				2200000		725330	14700000	25700000
P84096	RHOG_MOUSE	Rhog	Rho-related GTP-binding protein RhoG	11	11	255844	804058	646353	8720000		95947.2		463319	638477	5910000				561038	526651	6030000				445580	407506	5610000				1970000		812222	18800000	21300000
P84099	RL19_MOUSE	Rpl19	Large ribosomal subunit protein eL19	15	15	628993	946217	1240000	5390000		758576		2050000	8520000	20700000		1830000		3180000	3730000	14900000		2090000	3150000	6720000	24700000	45800000	4510000	6090000		1820000	2940000	4090000	263000000	271000000
P84102	SERF2_MOUSE	Serf2	Small EDRK-rich factor 2	3	2																													532981	1370000
P84104	SRSF3_MOUSE	Srsf3	Serine/arginine-rich splicing factor 3	7	7																						811850				376230			99600000	57000000
P84244	H33_MOUSE	H3-3a	Histone H3.3	1	0				2040000					245778	1300000					123352							1390000							4430000	41400000
P85094	ISC2A_MOUSE	Isoc2a	Isochorismatase domain-containing protein 2A	3	3																													1190000	1100000
P97287	MCL1_MOUSE	Mcl1	Induced myeloid leukemia cell differentiation protein Mcl-1 homolog	15	15				2680000						2920000					242157	2220000						1810000				1360000		744042	27000000	7340000
P97300	NPTN_MOUSE	Nptn	Neuroplastin	4	4		435041		2000000						2360000						2140000						1830000				1150000			10300000	9210000
P97302	BACH1_MOUSE	Bach1	Transcription regulator protein BACH1	2	2																													286500	95985
P97304	RPAC2_MOUSE	Polr1d	DNA-directed RNA polymerases I and III subunit RPAC2	3	3																													10100000	3230000
P97310	MCM2_MOUSE	Mcm2	DNA replication licensing factor MCM2	40	40		300014	532113	2750000						2800000						2630000						3070000				1340000		791994	15300000	20100000
P97311	MCM6_MOUSE	Mcm6	DNA replication licensing factor MCM6	51	51		130330	360022	2050000					228147	1510000				204935	576865	1990000					181461	1740000				554941		183094	8490000	18200000
P97313	PRKDC_MOUSE	Prkdc	DNA-dependent protein kinase catalytic subunit	22	22		502402		1670000						1210000						2250000				1480000		1350000				428158			1930000	2700000
P97315	CSRP1_MOUSE	Csrp1	Cysteine and glycine-rich protein 1	4	4		636503		715270		315654		426928		336836				620094						623156		650818							3230000	6660000
P97328	KHK_MOUSE	Khk	Ketohexokinase	2	2		524047				141269		327127														486841							444652
P97329	KI20A_MOUSE	Kif20a	Kinesin-like protein KIF20A	3	3																													904038	956039
P97333	NRP1_MOUSE	Nrp1	Neuropilin-1	2	2																													17929
P97346	NXN_MOUSE	Nxn	Nucleoredoxin	6	6				222172												145895						130318				74892.1			104268	925842
P97350	PKP1_MOUSE	Pkp1	Plakophilin-1	9	9	4920000	701402	22500000	3270000	1840000	1170000		921689	3430000	1360000	1800000	1000000	2640000	2490000	2510000	4560000		1660000	1090000	1800000	2160000	2040000		1800000		559811	108607	262614
P97351	RS3A_MOUSE	Rps3a	Small ribosomal subunit protein eS1	37	37	2150000	2600000	1820000	12800000		1280000		2170000	1080000	9790000		1290000	1440000	3150000	1650000	14100000		1830000		2980000	1390000	12100000	695938	2180000		2360000	14100000	3020000	224000000	212000000
P97352	S10AD_MOUSE	S100a13	Protein S100-A13	5	5																													12300000	7950000
P97355	SPSY_MOUSE	Sms	Spermine synthase	19	19				1110000						785756						1260000						1290000				152481			3480000	4680000
P97357	TAF1A_MOUSE	Taf1a	TATA box-binding protein-associated factor RNA polymerase I subunit A	1	1																													2480000	898790
P97360	ETV6_MOUSE	Etv6	Transcription factor ETV6	5	5																													1400000	1300000
P97363	SPTC2_MOUSE	Sptlc2	Serine palmitoyltransferase 2	10	10				1450000						818473						1290000						1260000				298492		97103.5	392561	3290000
P97366	EVI5_MOUSE	Evi5	Ecotropic viral integration site 5 protein	4	4																													6030000	3910000
P97369	NCF4_MOUSE	Ncf4	Neutrophil cytosol factor 4	17	17		1040000	171477	2410000		586633		952916		1900000		452898		737514		1540000		138729		604816		1640000		420560		1290000		705644	14700000	3660000
P97370	AT1B3_MOUSE	Atp1b3	Sodium/potassium-transporting ATPase subunit beta-3	15	15		97752.1	472387	6390000					358776	4570000						6440000						7030000				1990000		207172	13200000	35700000
P97371	PSME1_MOUSE	Psme1	Proteasome activator complex subunit 1	20	19	589465	788126	633498	3670000		339579		665100	473624	3180000			353596		547802	3250000		455308		473255	464895	3400000		608303		2580000		836404	99900000	46200000
P97372	PSME2_MOUSE	Psme2	Proteasome activator complex subunit 2	20	20	578820	1180000	1310000	11200000				526677	670242	7700000				662283	326398	8350000				201937	377407	7960000				1610000		1020000	5150000	22800000
P97376	FRG1_MOUSE	Frg1	Protein FRG1	11	11				643219						674808						602477						461806							4520000	5630000
P97377	CDK2_MOUSE	Cdk2	Cyclin-dependent kinase 2	9	8		120366		1150000						843972						1400000						1020000				375837		108224	2410000	2590000
P97379	G3BP2_MOUSE	G3bp2	Ras GTPase-activating protein-binding protein 2	14	14		327637		687086				371420		436997				321730		773893				487032		529967							1210000	917714
P97384	ANX11_MOUSE	Anxa11	Annexin A11	18	18	883183		332875	672486						1380000						774814						654417						87700.3	4070000	7200000
P97386	DNLI3_MOUSE	Lig3	DNA ligase 3	28	28				174505						124242						267513						464719							4460000	2860000
P97390	VPS45_MOUSE	Vps45	Vacuolar protein sorting-associated protein 45	20	20		311304		1440000						1100000						1030000						1010000				516499		106008	1390000	3620000
P97393	RHG05_MOUSE	Arhgap5	Rho GTPase-activating protein 5	8	8				358380												120979						101911				117309			588088	776349
P97411	ICA69_MOUSE	Ica1	Islet cell autoantigen 1	5	4		809485		1090000		388615		841551		889323		245265		396920		914172		415681		801668		890121		450559		230125		213359	1720000	1320000
P97412	LYST_MOUSE	Lyst	Lysosomal-trafficking regulator	22	22		218223		277907				241375		353788				259237		464535				312524		443484				151685		39838.8	549685	516019
P97426	ECP1_MOUSE	Ear1	Eosinophil cationic protein 1	9	9																													144000000	9370000
P97429	ANXA4_MOUSE	Anxa4	Annexin A4	35	35	2190000	927995	1430000	10500000				455515	395953	5910000			1600000	599775	1050000	9000000				619537	721755	6580000		213372		1730000		984966	65800000	93000000
P97432	NBR1_MOUSE	Nbr1	Next to BRCA1 gene 1 protein	2	2																													822333
P97434	MPRIP_MOUSE	Mprip	Myosin phosphatase Rho-interacting protein	7	7																													1350000	2770000
P97449	AMPN_MOUSE	Anpep	Aminopeptidase N	33	33		148498	763223	5580000					235821	4830000					372738	5760000					233798	4980000				1140000		499784	7660000	21900000
P97452	BOP1_MOUSE	Bop1	Ribosome biogenesis protein BOP1	26	26		318309		2050000						1700000				234632		2530000						2180000				740875		294957	8680000	10900000
P97454	SMAD5_MOUSE	Smad5	Mothers against decapentaplegic homolog 5	2	1																													3550000
P97461	RS5_MOUSE	Rps5	Small ribosomal subunit protein uS7	15	15		392919	344062	4810000				205745	297475	5550000				493254		3360000				296197		4220000				3020000	449770	2350000	77000000	49400000
P97465	DOK1_MOUSE	Dok1	Docking protein 1	9	9		14500000		14600000		4540000		11400000		12400000		3620000		6240000		7920000				9170000		6780000				4680000		1470000	9710000	8830000
P97468	CML1_MOUSE	Cmklr1	Chemerin-like receptor 1	1	1																														289302
P97470	PP4C_MOUSE	Ppp4c	Serine/threonine-protein phosphatase 4 catalytic subunit	8	8		555492	711003	3910000						2900000						5910000						3990000				1610000		429455	8500000	6780000
P97473	TRBP2_MOUSE	Tarbp2	RISC-loading complex subunit TARBP2	5	5																													137000000	96200000
P97477	AURKA_MOUSE	Aurka	Aurora kinase A	7	6				847295												498910						685975							1280000	2130000
P97479	MYO7A_MOUSE	Myo7a	Unconventional myosin-VIIa	16	16		197161		951478		85806.5				647886						938912						636449		180620		250505			501390	2010000
P97480	EYA3_MOUSE	Eya3	Protein phosphatase EYA3	3	3		68538.9		155854						110452						127966						143501								470787
P97492	RGS14_MOUSE	Rgs14	Regulator of G-protein signaling 14	5	5				77517.4																									2590000	3240000
P97494	GSH1_MOUSE	Gclc	Glutamate--cysteine ligase catalytic subunit	14	14		571722	235918	2080000						1680000						2570000				358350		2020000				718823		450123	5880000	6770000
P97496	SMRC1_MOUSE	Smarcc1	SWI/SNF complex subunit SMARCC1	31	24																													10300000	9810000
P97499	TEP1_MOUSE	Tep1	Telomerase protein component 1	12	12				491570						484218						703174						507152				187400			235708	1210000
P97737	GDF10_MOUSE	Gdf10	Growth/differentiation factor 10	11	10		315486		1010000						641711						1150000						978929				121637			309513	2150000
P97760	RPB3_MOUSE	Polr2c	DNA-directed RNA polymerase II subunit RPB3	8	8				158031																						62141.8			7940000	5460000
P97765	WBP2_MOUSE	Wbp2	WW domain-binding protein 2	5	5	496932												971901																2590000	7440000
P97770	THUM3_MOUSE	Thumpd3	tRNA (guanine(6)-N(2))-methyltransferase THUMP3	12	12		184326		777194				144541		569540				135269		641336				170809		622276				302855		137209	800712	2530000
P97783	AF1Q_MOUSE	Mllt11	Protein AF1q	1	1																													5510000
P97784	CRY1_MOUSE	Cry1	Cryptochrome-1	2	1	978765	352185	987691			444276																								354441
P97789	XRN1_MOUSE	Xrn1	5'-3' exoribonuclease 1	24	24		1670000		3120000		323513		1220000		2010000				1270000		3370000				1710000		2980000		1000000		1370000		897772	2450000	4760000
P97797	SHPS1_MOUSE	Sirpa	Tyrosine-protein phosphatase non-receptor type substrate 1	14	14		4810000		5200000		1850000		4010000		4430000		843227		2240000		3510000		591692		2040000		3080000		527523		942750		274048	11500000	30100000
P97801	SMN_MOUSE	Smn1	Survival motor neuron protein	5	5																													5090000	935561
P97802	ANG3_MOUSE	Ang3	Angiogenin-3	27	27	579705	176414	781839	1810000					445854	923097					535743	1490000				144885	274497	1240000				771575	260535	229729	57000000	75500000
P97808	FXYD5_MOUSE	Fxyd5	FXYD domain-containing ion transport regulator 5	3	3				189358																									1830000	2460000
P97813	PLD2_MOUSE	Pld2	Phospholipase D2	3	3				46154.5						44221.4												37447.2				21927.8				194481
P97814	PPIP1_MOUSE	Pstpip1	Proline-serine-threonine phosphatase-interacting protein 1	7	7																													1650000	1420000
P97819	PLPL9_MOUSE	Pla2g6	85/88 kDa calcium-independent phospholipase A2	2	2				1570000												1960000													1600000	4210000
P97820	M4K4_MOUSE	Map4k4	Mitogen-activated protein kinase kinase kinase kinase 4	19	14		249832	111275	928142				215594		710074				198462	74343	922067				177106		740892				238141			647844	1130000
P97821	CATC_MOUSE	Ctsc	Dipeptidyl peptidase 1	3	3			806561	3790000					807315	2910000						1550000						4460000				1720000		651174	6060000	26600000
P97822	AN32E_MOUSE	Anp32e	Acidic leucine-rich nuclear phosphoprotein 32 family member E	11	11				161362																							424411		40700000	9310000
P97823	LYPA1_MOUSE	Lypla1	Acyl-protein thioesterase 1	3	3	699787		781752	913074	280021	349649		165041	278857	487900		117541				642123						311305				227217		151747	10000000	13200000
P97825	JUPI1_MOUSE	Jpt1	Jupiter microtubule associated homolog 1	9	9		148329								368537				715512		766723		468279		920077		712984		376675				31453.5	469514	769809
P97855	G3BP1_MOUSE	G3bp1	Ras GTPase-activating protein-binding protein 1	28	24		2640000		3460000		1310000		2760000		2660000		1090000		2550000		3580000		1130000		2690000		3380000		1490000		943310		541898	16100000	44800000
P97857	ATS1_MOUSE	Adamts1	A disintegrin and metalloproteinase with thrombospondin motifs 1	3	3		74599.8		105745				40022.2		107964						176188				68098.2		132205				54313.1		26342.1
P97864	CASP7_MOUSE	Casp7	Caspase-7	9	9				412801												1140000						278988							5780000	5000000
P97868	RBBP6_MOUSE	Rbbp6	E3 ubiquitin-protein ligase RBBP6	30	30																626365													4830000	3590000
P97930	KTHY_MOUSE	Dtymk	Thymidylate kinase	13	13				705470						452090						477549						530908							3260000	3190000
P97931	UNG_MOUSE	Ung	Uracil-DNA glycosylase	1	1																														414532
P98078	DAB2_MOUSE	Dab2	Disabled homolog 2	33	33		8940000		11200000		385777		8020000		8310000				7360000		10900000				9080000		12100000		2080000		4230000		2030000	46600000	15400000
P98083	SHC1_MOUSE	Shc1	SHC-transforming protein 1	12	10		1180000		1580000		930312		991294		1100000		918765		909226		1370000						1290000		718928		801066			1320000	3550000
P98192	GNPAT_MOUSE	Gnpat	Dihydroxyacetone phosphate acyltransferase	10	10				748502						660108						725513						804715				372822			767712	1480000
P98195	ATP9B_MOUSE	Atp9b	Probable phospholipid-transporting ATPase IIB	11	10		187493		1040000						838549						1360000						982194				546883		442098	1130000	799258
P98197	AT11A_MOUSE	Atp11a	Phospholipid-transporting ATPase IH	3	3				90142						77936.4						114645						76058.7							172205	111724
P99024	TBB5_MOUSE	Tubb5	Tubulin beta-5 chain	23	7	1610000	2510000	4350000	24700000		511262		1200000	2110000	21900000			2510000	3050000	4060000	38700000		662238		1500000	2630000	32700000		1640000		21400000	648802	5340000	360000000	139000000
P99026	PSB4_MOUSE	Psmb4	Proteasome subunit beta type-4	23	23	2380000	754050	2220000	8280000	302200	561665			1060000	3250000			1990000	664198	1510000	7890000		521979		698002	1060000	4820000		381874		2550000		565128	72400000	57100000
P99027	RLA2_MOUSE	Rplp2	Large ribosomal subunit protein P2	11	11		899022																											995000000	56000000
Q00422	GABPA_MOUSE	Gabpa	GA-binding protein alpha chain	6	6		249238		480785				207411		517030						570927						503401				190246			7720000	5500000
Q00493	CBPE_MOUSE	Cpe	Carboxypeptidase E	2	2				79091.7																										156670
Q00519	XDH_MOUSE	Xdh	Xanthine dehydrogenase/oxidase	30	29		2990000		4940000		393029		2510000	100386	4380000				1700000	179397	5570000		676344		2350000		4810000		523313		1620000		749720	7810000	7040000
Q00547	HMMR_MOUSE	Hmmr	Hyaluronan mediated motility receptor	11	11		233618		309402		163211		218420		275490		116955		174634		286140		157273		252031		300783		136304					136731	305779
Q00612	G6PD1_MOUSE	G6pdx	Glucose-6-phosphate 1-dehydrogenase X	41	31	658465	11900000	3440000	29100000		6290000		10200000	1690000	20000000		3890000		9560000	2620000	30500000		6500000		11400000	1420000	25000000		6540000		6170000		3630000	73800000	121000000
Q00623	APOA1_MOUSE	Apoa1	Apolipoprotein A-I	2	2	1250000	586589	1260000	3850000	865693	304608		1020000	1180000	3560000		1570000				365875			2420000	451545	1100000	2790000		1480000						317031
Q00651	ITA4_MOUSE	Itga4	Integrin alpha-4	12	12				803252						819741						1330000						715678				381124			1980000	3190000
Q00899	TYY1_MOUSE	Yy1	Transcriptional repressor protein YY1	5	3																													7030000	3510000
Q00941	CSF2R_MOUSE	Csf2ra	Granulocyte-macrophage colony-stimulating factor receptor subunit alpha	1	1																														662399
Q00PI9	HNRL2_MOUSE	Hnrnpul2	Heterogeneous nuclear ribonucleoprotein U-like protein 2	24	24	671076	98229.9	436975	2280000					243053	1300000			272311		396652	1740000					318957	1730000				489461		114273	19400000	23300000
Q01147	CREB1_MOUSE	Creb1	Cyclic AMP-responsive element-binding protein 1	3	3																													334329	312486
Q01149	CO1A2_MOUSE	Col1a2	Collagen alpha-2(I) chain	3	3	1520000	1360000	1350000	1940000	1580000	1890000		2410000	1100000	1170000		1230000	1730000	1520000	1950000	4550000	968799	4370000	1170000	2040000	613452	1130000	1020000	1040000
Q01237	HMDH_MOUSE	Hmgcr	3-hydroxy-3-methylglutaryl-coenzyme A reductase	6	6				60760.8						52996.5						58404.2						19756.5				11874.7			21013.4	18284.5
Q01320	TOP2A_MOUSE	Top2a	DNA topoisomerase 2-alpha	72	57		334777	392173	3510000					285763	3190000				242417	246824	2910000				134801	163747	2970000				1320000		517146	6940000	14500000
Q01405	SC23A_MOUSE	Sec23a	Protein transport protein Sec23A	16	16		532653	501908	4820000					244128	3240000				601160	609893	5010000					345378	4000000				1400000			4400000	11800000
Q01730	RSU1_MOUSE	Rsu1	Ras suppressor protein 1	14	14				1030000						358038						860903						566147				635057		202727	12500000	27000000
Q01768	NDKB_MOUSE	Nme2	Nucleoside diphosphate kinase B	22	12	3310000	2010000	4850000	7490000	468403	1410000		1500000	1060000	4520000	723072	1710000	1890000	1470000	994353	6470000		1540000		1740000	1130000	6670000		1760000		2750000			50200000	251000000
Q01853	TERA_MOUSE	Vcp	Transitional endoplasmic reticulum ATPase	73	73	1780000	1400000	1660000	4110000	206111	991889		1130000	354487	2680000		695726	1040000	953626	491554	3550000		1130000		882936	481647	3020000		975352		1740000		491115	15400000	91900000
Q02053	UBA1_MOUSE	Uba1	Ubiquitin-like modifier-activating enzyme 1	50	42	653457	1350000	1590000	11700000		350494		668192	775274	9300000		257436		1180000	1220000	12100000				763955	783775	11300000				3070000	651811	1590000	43300000	49200000
Q02257	PLAK_MOUSE	Jup	Junction plakoglobin	22	20	49300000	5720000	94700000	18900000	5810000	8360000	5630000	5470000	13000000	5770000	7530000	4400000	14500000	7910000	14300000	22400000	3730000	7650000	5760000	7930000	6620000	6150000	4010000	8000000		3810000	1350000	1060000
Q02384	SOS2_MOUSE	Sos2	Son of sevenless homolog 2	5	5				107461						223272						149890													440751	415756
Q02395	MTF2_MOUSE	Mtf2	Metal-response element-binding transcription factor 2	2	2																														288592
Q02614	S30BP_MOUSE	Sap30bp	SAP30-binding protein	11	11																													6930000	2180000
Q02780	NFIA_MOUSE	Nfia	Nuclear factor 1 A-type	7	4		214737		750493		92805.1		188669		569756				136983		810318				240529		734571							1660000	3670000
Q02819	NUCB1_MOUSE	Nucb1	Nucleobindin-1	33	33				1990000																									24100000	8500000
Q03141	MARK3_MOUSE	Mark3	MAP/microtubule affinity-regulating kinase 3	6	5																										59344.5			1100000	1590000
Q03147	CDK7_MOUSE	Cdk7	Cyclin-dependent kinase 7	11	11		162341	126112	1460000					82605.3	1200000						1660000						1560000				472561		188709	598737	4220000
Q03173	ENAH_MOUSE	Enah	Protein enabled homolog	61	61	2860000	1730000	15900000	48600000	711988	798286		1090000	10100000	32200000		671400	1670000	1340000	16100000	49100000		742588		1420000	10900000	33900000	894688	711522	258503	19200000	2440000	9430000	360000000	335000000
Q03249	GALT_MOUSE	Galt	Galactose-1-phosphate uridylyltransferase	2	2				993610																									2720000	3440000
Q03267	IKZF1_MOUSE	Ikzf1	DNA-binding protein Ikaros	4	3																													3120000	2390000
Q03347	RUNX1_MOUSE	Runx1	Runt-related transcription factor 1	3	3																													535610	142546
Q03719	KCND1_MOUSE	Kcnd1	A-type voltage-gated potassium channel KCND1	17	17		681673	234928	1670000		658656		264188		1320000						1650000		476209		487781		1600000		474295		262096			3410000	6000000
Q03958	PFD6_MOUSE	Pfdn6	Prefoldin subunit 6	17	17		495862																270612											42500000	10300000
Q04207	TF65_MOUSE	Rela	Transcription factor p65	9	8		485733		1580000				567189		870963				614085		1600000		178833		701802	110843	1110000		165029					2850000	5620000
Q04447	KCRB_MOUSE	Ckb	Creatine kinase B-type	12	11			1070000	583541				142772		660518												387576				334648	129659	77642.1	9500000	3940000
Q04519	ASM_MOUSE	Smpd1	Sphingomyelin phosphodiesterase	2	2				101916						229580						150999										80974.1			135901	886633
Q04690	NF1_MOUSE	Nf1	Neurofibromin	8	8				1380000						943417						1640000						1480000							986461	1990000
Q04692	SMRCD_MOUSE	Smarcad1	SWI/SNF-related matrix-associated actin-dependent regulator of chromatin subfamily A containing DEAD/H box 1	3	3																										625135			8420000	4900000
Q04736	YES_MOUSE	Yes1	Tyrosine-protein kinase Yes	3	1								49181														210897				103459				864069
Q04750	TOP1_MOUSE	Top1	DNA topoisomerase 1	40	38		308184	508585	1700000					419761	1370000				301774	535988	1790000				195767	491335	1900000				1100000		340356	36700000	56200000
Q04841	3MG_MOUSE	Mpg	DNA-3-methyladenine glycosylase	2	2																														347391
Q04899	CDK18_MOUSE	Cdk18	Cyclin-dependent kinase 18	18	15		1180000		2910000		622983		943470		1840000				977666		2790000		607796		1130000		2390000		662357		1460000		639322	5210000	7990000
Q05117	PPA5_MOUSE	Acp5	Tartrate-resistant acid phosphatase type 5	3	3																													4190000	2810000
Q05144	RAC2_MOUSE	Rac2	Ras-related C3 botulinum toxin substrate 2	4	4		2600000	1310000	10600000				521956	559302	5390000				1570000	1380000	9220000						14000000				7850000	111464	2080000	47600000	32700000
Q05186	RCN1_MOUSE	Rcn1	Reticulocalbin-1	9	9																													4210000	2120000
Q05512	MARK2_MOUSE	Mark2	Serine/threonine-protein kinase MARK2	13	11				2600000						1550000						2200000				494510		2370000				799746			2790000	8430000
Q05769	PGH2_MOUSE	Ptgs2	Prostaglandin G/H synthase 2	7	7																													2380000	4900000
Q05816	FABP5_MOUSE	Fabp5	Fatty acid-binding protein 5	10	10	4580000	626251	40300000	2790000		1270000		852348	2560000	1410000			5170000	1370000	1800000	2850000	1070000	1440000	1740000	1260000	3380000	2120000		1730000					6000000	183000000
Q05860	FMN1_MOUSE	Fmn1	Formin-1	3	3		849258		2220000																						531482				4380000
Q05909	PTPRG_MOUSE	Ptprg	Receptor-type tyrosine-protein phosphatase gamma	5	5		33667.9		225868																		184820								418161
Q05915	GCH1_MOUSE	Gch1	GTP cyclohydrolase 1	55	55	151000000	203000000	223000000	320000000	53700000	40900000	115000000	150000000	176000000	214000000	41300000	15900000	46400000	105000000	208000000	352000000	17100000	36100000	89600000	173000000	134000000	336000000	13100000	39400000	5970000	80100000	9330000	29900000	16800000	9590000
Q05921	RN5A_MOUSE	Rnasel	2-5A-dependent ribonuclease	7	7		337671		714059				211686		382594				185173		603521		168235		273017		553594				216793			2520000	2930000
Q05CL8	LARP7_MOUSE	Larp7	La-related protein 7	21	21										896704																			6640000	7450000
Q05D44	IF2P_MOUSE	Eif5b	Eukaryotic translation initiation factor 5B	56	56		960998		4580000		474760		575380		3320000		355799		1010000		5690000		1670000		1040000		5630000		685610		973733		404054	10800000	28900000
Q06138	CAB39_MOUSE	Cab39	Calcium-binding protein 39	16	14	118124	611121	677620	7280000				333558	556348	4920000					677616	8020000						8280000				1380000		979132	11900000	17200000
Q06180	PTN2_MOUSE	Ptpn2	Tyrosine-protein phosphatase non-receptor type 2	6	6				1610000						476715						1580000						1410000				388978			1040000	7540000
Q06335	APLP2_MOUSE	Aplp2	Amyloid beta precursor like protein 2	1	1																														70555.3
Q06890	CLUS_MOUSE	Clu	Clusterin	8	8																													3380000	2130000
Q07076	ANXA7_MOUSE	Anxa7	Annexin A7	25	25	1640000	373358	2680000	3380000	239514			265779	461301	1930000			1420000	474298	771451	3170000		340198		312288	455174	2770000		171131		1040000		224387	5380000	23400000
Q07113	MPRI_MOUSE	Igf2r	Cation-independent mannose-6-phosphate receptor	46	46		13500000	766052	27800000		964236		7240000	409513	16800000		1630000		6810000	615176	25000000		1900000		7670000	358301	18500000		973871		8180000		3650000	15600000	14200000
Q07231	ZSC21_MOUSE	Zscan21	Zinc finger and SCAN domain-containing protein 21	2	2																													410344	669964
Q07409	CNTN3_MOUSE	Cntn3	Contactin-3	16	16			502525	2590000					442664	2000000					613911	2220000					462382	2010000				502718		241869	10800000	12400000
Q07813	BAX_MOUSE	Bax	Apoptosis regulator BAX	10	10		718299	593430	4340000		299797		377618	254493	3730000		674524		437788		5010000		207802				4490000		433784		1140000		692276	37000000	14900000
Q07832	PLK1_MOUSE	Plk1	Serine/threonine-protein kinase PLK1	5	5				264238				83202.4		195283				62604.1		303112						314522				114894			372862	263423
Q08024	PEBB_MOUSE	Cbfb	Core-binding factor subunit beta	5	5																													3910000	4050000
Q08122	TLE3_MOUSE	Tle3	Transducin-like enhancer protein 3	6	4																													2040000	2040000
Q08189	TGM3_MOUSE	Tgm3	Protein-glutamine gamma-glutamyltransferase E	1	1	1310000	1930000	14600000	7700000	582518	3030000		1800000	925944	2120000			1080000	3030000	2010000	4450000	1740000	3650000	2520000	2520000	3310000	2100000		2470000		232847
Q08288	LYAR_MOUSE	Lyar	Cell growth-regulating nucleolar protein	16	16																													11000000	17700000
Q08509	EPS8_MOUSE	Eps8	Epidermal growth factor receptor kinase substrate 8	20	20		872386		814980				396196		348826						1390000				886715		1640000				359270		60193.1	1950000	2670000
Q08639	TFDP1_MOUSE	Tfdp1	Transcription factor Dp-1	1	1																													2910000	426353
Q08857	CD36_MOUSE	Cd36	Platelet glycoprotein 4	3	3				739152						389668						651975						506571							1430000	791869
Q08874	MITF_MOUSE	Mitf	Microphthalmia-associated transcription factor	2	2																													1050000	659019
Q08943	SSRP1_MOUSE	Ssrp1	FACT complex subunit SSRP1	19	19	177878	870048	207594	2720000		423951		709475	129661	2210000		124608		842258		3140000		636822		947845	373720	2690000		762631		1120000		313672	10200000	28500000
Q09014	NCF1_MOUSE	Ncf1	Neutrophil cytosol factor 1	17	17		429266		2260000		296213		350274		1870000		307600			485677	3150000		460860		766362		3290000		667758		1170000			4740000	14800000
Q09163	DLK1_MOUSE	Dlk1	Protein delta homolog 1	16	16			245372	1860000					170587	1540000					179460	2170000					118732	1850000				531462		104766	1370000	4360000
Q09XV5	CHD8_MOUSE	Chd8	Chromodomain-helicase-DNA-binding protein 8	10	8																													9030000	6250000
Q0GNC1	INF2_MOUSE	Inf2	Inverted formin-2	10	10		149336		881705						592946						532721						965985				338954			3260000	3060000
Q0HA38	TT21B_MOUSE	Ttc21b	Tetratricopeptide repeat protein 21B	4	3																													1290000	955084
Q0KL01	UBX2B_MOUSE	Ubxn2b	UBX domain-containing protein 2B	2	2				1080000																									17200000	37300000
Q0KL02	TRIO_MOUSE	Trio	Triple functional domain protein	22	20		424534		1040000				249287		779885						1140000						1190000							2070000	2180000
Q0P5W1	VPS8_MOUSE	Vps8	Vacuolar protein sorting-associated protein 8 homolog	14	14		402064		658566		189855		326512		393314		156807		304756		552911				363768		518525		150765		202658		27955.5	576323	626477
Q0P678	ZCH18_MOUSE	Zc3h18	Zinc finger CCCH domain-containing protein 18	28	28				124479																76679.6									2400000	2680000
Q0VBD2	MCM10_MOUSE	Mcm10	Protein MCM10 homolog	6	5	17100000	1940000	17500000	6110000	2470000	3900000	3330000	2480000	3300000	2230000	2060000	2400000	6760000	2590000	3280000	5780000	1620000	2990000	1570000	2240000	2640000	1860000		2350000		472026		162290
Q0VBL3	RBM15_MOUSE	Rbm15	RNA-binding protein 15	33	31				832569						1070000						1930000										423464			6510000	6780000
Q0VEE6	ZN800_MOUSE	Znf800	Zinc finger protein 800	5	5																														1170000
Q0VGB7	PP4R2_MOUSE	Ppp4r2	Serine/threonine-protein phosphatase 4 regulatory subunit 2	12	12																													729478	557251
Q0VGY8	TANC1_MOUSE	Tanc1	Protein TANC1	39	39		1680000		2250000		757463		1560000		1590000				1430000		2530000		871050		1770000		2030000		693431		659042		339580	1650000	1060000
Q11011	PSA_MOUSE	Npepps	Puromycin-sensitive aminopeptidase	41	41	3720000	824048	1600000	7400000	148028	300291		314378	603777	5020000			1430000	600529	1130000	6960000		573566		462200	688849	6330000				2440000		822605	14700000	22700000
Q11136	PEPD_MOUSE	Pepd	Xaa-Pro dipeptidase	13	13		125996	3010000	477195												689032		201113		213374		420685		202122		120017			5900000	12100000
Q148V7	RELCH_MOUSE	Relch	RAB11-binding protein RELCH	22	22		433146		943388		326164		391384		839729						639583				331102		932279							459716	1240000
Q148V8	FA83H_MOUSE	Fam83h	Protein FAM83H	4	4		33193.4	46096.2	56377.8						49003.6						42553.2						33719.1							57987.5	102311
Q149F1	RUSD2_MOUSE	Rpusd2	Pseudouridylate synthase RPUSD2	9	9				86816.6																						120585			2190000	1170000
Q149L6	DJB14_MOUSE	Dnajb14	DnaJ homolog subfamily B member 14	6	6																													2000000	863612
Q149T7	PPM1J_MOUSE	Ppm1j	Protein phosphatase 1J	3	3																													170353	456832
Q14AI0	DCC1_MOUSE	DSCC1	Sister chromatid cohesion protein DCC1	3	3																98745.5														614272
Q14AI6	RUSD3_MOUSE	Rpusd3	Mitochondrial mRNA pseudouridine synthase Rpusd3	3	3																														957637
Q14AX6	CDK12_MOUSE	Cdk12	Cyclin-dependent kinase 12	14	13																													4920000	5460000
Q14B71	CDCA2_MOUSE	Cdca2	Cell division cycle-associated protein 2	2	2																													387012
Q14BV6	YDJC_MOUSE	Ydjc	Carbohydrate deacetylase	2	2																													1060000	1050000
Q14BX2	PRS55_MOUSE	Prss55	Serine protease 55	14	14				172782																									1880000	1390000
Q14C51	PTCD3_MOUSE	Ptcd3	Small ribosomal subunit protein mS39	19	19		282049	849753	1810000				154643	552124	1630000					481208	1710000					265142	1570000				689565		243656	5210000	8940000
Q14CH1	MOCOS_MOUSE	Mocos	Molybdenum cofactor sulfurase	13	13				1380000						983358						1230000						1090000				521044			1640000	3820000
Q18PI6	SLAF5_MOUSE	Cd84	SLAM family member 5	15	15		389325		1670000		152144		387775		1060000		119667		312816		1120000				404672		1220000				259804			4030000	5450000
Q1HFZ0	NSUN2_MOUSE	Nsun2	RNA cytosine C(5)-methyltransferase NSUN2	45	45		225192	592530	2560000					278499	1870000				215425	546677	2960000					296047	2420000				828096		194251	41000000	36300000
Q2EMV9	PAR14_MOUSE	Parp14	Protein mono-ADP-ribosyltransferase PARP14	8	8		170532		108035												122773				60625.1		95486.9							135300	289145
Q2HXL6	EDEM3_MOUSE	Edem3	ER degradation-enhancing alpha-mannosidase-like protein 3	4	4				687453																									3530000	1910000
Q2NL51	GSK3A_MOUSE	Gsk3a	Glycogen synthase kinase-3 alpha	8	6		208492		653958						544211						527723						530070				302879		168779	1180000	1600000
Q2TBA3	MALT1_MOUSE	Malt1	Mucosa-associated lymphoid tissue lymphoma translocation protein 1 homolog	6	6		90518.5		413831				73299.1		317552						354622						288929				190611		69761.8	474942	1600000
Q2TBE6	P4K2A_MOUSE	Pi4k2a	Phosphatidylinositol 4-kinase type 2-alpha	18	18		185332	231711	1160000				248409		897255					143869	1080000				101815		1060000				294098			2070000	2910000
Q2TPA8	HSDL2_MOUSE	Hsdl2	Hydroxysteroid dehydrogenase-like protein 2	6	6																													9880000	7180000
Q2VPA6	HELQ_MOUSE	Helq	Helicase POLQ-like	9	9		766630		1060000		423325		663648		1030000						1240000		374983		1040000		1260000		687682		859924		248229		688173
Q2VPQ9	EAF6_MOUSE	Meaf6	Chromatin modification-related protein MEAF6	1	1																														690747
Q2VPU4	MLXIP_MOUSE	Mlxip	MLX-interacting protein	2	2																										541937			3690000
Q2YDW2	MSTO1_MOUSE	Msto1	Protein misato homolog 1	16	16		1810000	840854	4010000		1190000		1590000		3120000				1290000		3910000		1380000		1330000		3420000		1170000		1730000		348361	29500000	19800000
Q2YDW7	KMT5A_MOUSE	Kmt5a	N-lysine methyltransferase KMT5A	1	1																														1470000
Q31125	S39A7_MOUSE	Slc39a7	Zinc transporter SLC39A7	2	2				1720000					113894	1210000						822582						1090000							114032	3220000
Q32NY4	CNNM3_MOUSE	Cnnm3	Metal transporter CNNM3	5	5				105670						101092						38055.1										34780.9				145189
Q32P12	HROB_MOUSE	Hrob	Homologous recombination OB-fold protein	1	1																													26600000
Q33DR2	DPS1_MOUSE	Pdss1	All trans-polyprenyl-diphosphate synthase PDSS1	1	1																														726524
Q33DR3	DLP1_MOUSE	Pdss2	All trans-polyprenyl-diphosphate synthase PDSS2	5	5				1280000																		1240000							1240000	1240000
Q3B7Z2	OSBP1_MOUSE	Osbp	Oxysterol-binding protein 1	21	20		464628	490093	2830000				403630	176830	2110000				554743		3030000				651551		3260000		264406		731062		282811	2360000	7820000
Q3KNM2	MARH5_MOUSE	Marchf5	E3 ubiquitin-protein ligase MARCHF5	4	4				176488						326854																			2880000	3060000
Q3SXD3	HDDC2_MOUSE	Hddc2	5'-deoxynucleotidase HDDC2	6	6																													3860000	1930000
Q3TAA7	S11IP_MOUSE	Stk11ip	Serine/threonine-protein kinase 11-interacting protein	12	12				543614				136523		470677						351293						361958				351228		352027	474460	586736
Q3TAP4	AP5B1_MOUSE	Ap5b1	AP-5 complex subunit beta-1	8	8				526421						356789						461724						308786				255282			257584	993281
Q3TAS6	EMC10_MOUSE	Emc10	ER membrane protein complex subunit 10	3	3																						151911							2620000	1760000
Q3TB48	TM104_MOUSE	Tmem104	Transmembrane protein 104	3	3				935060																										5160000
Q3TB82	PKHF1_MOUSE	Plekhf1	Pleckstrin homology domain-containing family F member 1	3	3				1280000						475769																			8730000	4190000
Q3TB92	MILR1_MOUSE	Milr1	Allergin-1	1	1																													4090000	518008
Q3TBD2	HMHA1_MOUSE	Arhgap45	Rho GTPase-activating protein 45	25	25		704615		937170		197708		635856		666339				402713		740208				524436		760849		241470		522912			1580000	6420000
Q3TBT3	STING_MOUSE	Sting1	Stimulator of interferon genes protein	8	8		143554	333594	3130000					322570	3070000						3520000					128120	2900000				963784		338917	6070000	4800000
Q3TBW2	RM10_MOUSE	Mrpl10	Large ribosomal subunit protein uL10m	10	10			474339	458968					223932	593109						456075						265443				291580			7160000	4480000
Q3TC33	CC127_MOUSE	Ccdc127	Coiled-coil domain-containing protein 127	3	3				600247						425311						592056						467179				243272			1570000	2170000
Q3TC46	PATL1_MOUSE	Patl1	Protein PAT1 homolog 1	22	22		752634		1250000		223523		674114		921410		145276		894329		1250000		440713		943372		1320000		430152		434769		133801	2100000	1290000
Q3TC93	H1BP3_MOUSE	Hs1bp3	HCLS1-binding protein 3	22	22		3940000		4540000		595516		3070000		3590000				2940000	570691	6470000		672415		3950000		5000000		764649		1900000		808712	6340000	7220000
Q3TCH7	CUL4A_MOUSE	Cul4a	Cullin-4A	19	19		510023		3180000				345074	252557	2320000				476147		3760000				486119		2910000				322886		53913	2620000	7100000
Q3TCJ1	ABRX2_MOUSE	Abraxas2	BRISC complex subunit Abraxas 2	11	11				836983						706543						1420000						807656				238351			4130000	1700000
Q3TCN2	PLBL2_MOUSE	Plbd2	Putative phospholipase B-like 2	9	9	178850		421616	326027												312947										86498.8			1550000	4160000
Q3TCX3	KHDC4_MOUSE	Khdc4	KH homology domain-containing protein 4	10	10																													3110000	3400000
Q3TDD9	PPR21_MOUSE	Ppp1r21	Protein phosphatase 1 regulatory subunit 21	27	27		126116		255361				50797.1		274665						111171						696839							1880000	2210000
Q3TDK6	ROGDI_MOUSE	Rogdi	Protein rogdi homolog	4	4				265281						260294						268171						265740								466727
Q3TDN2	FAF2_MOUSE	Faf2	FAS-associated factor 2	9	9				1930000						1310000						1660000						1790000				839377		419639	3950000	3380000
Q3TDQ1	STT3B_MOUSE	Stt3b	Dolichyl-diphosphooligosaccharide--protein glycosyltransferase subunit STT3B	12	12		168319	251803	2810000					137224	1760000					316974	1420000						1510000				629092		111981	527735	3900000
Q3TDX8	NB5R4_MOUSE	Cyb5r4	Cytochrome b5 reductase 4	7	7		197951														355527										78598			987808	751122
Q3TEA8	HP1B3_MOUSE	Hp1bp3	Heterochromatin protein 1-binding protein 3	19	19		468144		620303		131632		294257		510107				544735		804475		208323		597485		874488		200829		426667		99997.9	2150000	7000000
Q3TFD2	PCAT1_MOUSE	Lpcat1	Lysophosphatidylcholine acyltransferase 1	7	7		235131		688147				153880	50111.5	646250				204488		1140000				204894		747070				60085.2			230886	1160000
Q3TFK5	GPTC4_MOUSE	Gpatch4	G patch domain-containing protein 4	13	13		208291														265816				334586		164027				85875.9			1540000	1240000
Q3TFQ1	SPRY7_MOUSE	Spryd7	SPRY domain-containing protein 7	3	3				588366						414591						603784						583898				228707		50507.5		2550000
Q3TGF2	F107B_MOUSE	Fam107b	Protein FAM107B	11	11		703860		726586		308990		457983				178459		427506		522065				353792		429051		260923					10400000	3520000
Q3TGW2	EEPD1_MOUSE	Eepd1	Endonuclease/exonuclease/phosphatase family domain-containing protein 1	7	7																													2710000	2420000
Q3TH73	TTYH2_MOUSE	Ttyh2	Protein tweety homolog 2	2	2				249306						214121						177382						164597				52312.6			918177	705167
Q3THE2	ML12B_MOUSE	Myl12b	Myosin regulatory light chain 12B	8	3				1090000						485843																			15400000	16100000
Q3THG9	AASD1_MOUSE	Aarsd1	Alanyl-tRNA editing protein Aarsd1	10	10																													3340000	2900000
Q3THJ3	EIF1A_MOUSE	Eif1ad	Probable RNA-binding protein EIF1AD	6	6																													15800000
Q3THK3	T2FA_MOUSE	Gtf2f1	General transcription factor IIF subunit 1	29	29																													10100000	5270000
Q3THK7	GUAA_MOUSE	Gmps	GMP synthase [glutamine-hydrolyzing]	33	33		411021	540016	2080000		201199		403217		1360000						2820000				342560		2050000				891256		241391	21000000	27600000
Q3THS6	METK2_MOUSE	Mat2a	S-adenosylmethionine synthase isoform type-2	21	17	439795	343285	484438	3340000		137118				2540000					212582	2720000						2420000				1500000		359307	23800000	23700000
Q3TIR1	TPC13_MOUSE	Trappc13	Trafficking protein particle complex subunit 13	6	6				237104																		215905							284883	443713
Q3TIR3	RIC8A_MOUSE	Ric8a	Chaperone Ric-8A	12	11		432203		1930000						1270000		130541				2110000						1740000				771305		702505	2110000	3670000
Q3TIT8	SPX3_MOUSE	Slc37a3	Sugar phosphate exchanger 3	7	7				1100000						742548						1530000						1340000				471437		140330	6190000	5840000
Q3TIV5	ZC3HF_MOUSE	Zc3h15	Zinc finger CCCH domain-containing protein 15	24	24		1720000	460385	2690000		1040000		1660000		2330000		947294		1690000		2100000		1270000		2190000		2770000		1370000		326125		717467	11400000	10800000
Q3TIX9	UBP39_MOUSE	Usp39	Ubiquitin carboxyl-terminal hydrolase 39	17	17		113975		1520000						1300000						949132						947265				813385		447371	8280000	5170000
Q3TJZ6	FA98A_MOUSE	Fam98a	Protein FAM98A	10	8				650485						468705						448620						543234				204584			5230000	4190000
Q3TKT4	SMCA4_MOUSE	Smarca4	Transcription activator BRG1	35	24				1760000						1640000						1740000						1400000				515331			4390000	8330000
Q3TKY6	CWC27_MOUSE	Cwc27	Spliceosome-associated protein CWC27 homolog	13	13				879431												1310000													6600000	8260000
Q3TLD5	RMP_MOUSE	Uri1	Unconventional prefoldin RPB5 interactor	8	8																													1420000	684546
Q3TLH4	PRC2C_MOUSE	Prrc2c	Protein PRRC2C	78	77		2800000		4180000		431701		2370000		3060000		351868		2090000		3650000		581050		2960000		3850000		504205		1580000		619323	8820000	2720000
Q3TLI0	TPC10_MOUSE	Trappc10	Trafficking protein particle complex subunit 10	4	4				122718						152387						169172						177611							152387	338677
Q3TLS3	GDPP1_MOUSE	Gdpgp1	GDP-D-glucose phosphorylase 1	2	2																										18125.9				706327
Q3TMH2	SCRN3_MOUSE	Scrn3	Secernin-3	3	3																367208				175819						141939			1440000	2600000
Q3TMX7	QSOX2_MOUSE	Qsox2	Sulfhydryl oxidase 2	7	7		116286		511503						423726						517579						379621				170544				961252
Q3TN34	MILK2_MOUSE	Micall2	MICAL-like protein 2	28	28		1960000		2240000		188233		1700000		1690000		123274		1630000		2160000		465090		1910000		2190000		420382		849901		331090	1860000	683259
Q3TNA1	XYLB_MOUSE	Xylb	Xylulose kinase	5	5				224879																						124330			811531	162238
Q3TNH5	ARB2A_MOUSE	Arb2a	Cotranscriptional regulator ARB2A	4	4																													1370000	964267
Q3TPE9	ANKY2_MOUSE	Ankmy2	Ankyrin repeat and MYND domain-containing protein 2	4	4																													2040000	1050000
Q3TPR7	T184C_MOUSE	Tmem184c	Transmembrane protein 184C	1	1	4670000	354156	10500000	1590000	877497	5590000	685846	943977		3530000	635577	9430000		485545	369751	1020000	692226	928941		317972	865714	560958		637207		192117		486700
Q3TPX4	EXOC5_MOUSE	Exoc5	Exocyst complex component 5	14	14				1230000						838351						1240000						1080000				733067			696178	2350000
Q3TQB2	FXRD1_MOUSE	Foxred1	FAD-dependent oxidoreductase domain-containing protein 1	5	5				352623						126861												389268							601790	1180000
Q3TQI7	TLS1_MOUSE	TLS1	Splicing factor C9orf78 homolog	5	5																													6010000	6020000
Q3TQR0	PGAP2_MOUSE	Pgap2	Post-GPI attachment to proteins factor 2	1	1																														625514
Q3TRM4	PLPL6_MOUSE	Pnpla6	Patatin-like phospholipase domain-containing protein 6	7	7				146017						138406						124364										39328.4			129552	185304
Q3TRM8	HXK3_MOUSE	Hk3	Hexokinase-3	24	23		4280000	2050000	26500000		406263		1870000	1150000	19100000				3310000	1800000	24900000		508362		1840000	1040000	21600000		514386		7300000	669764	4710000	35200000	51700000
Q3TSG4	ALKB5_MOUSE	Alkbh5	RNA demethylase ALKBH5	10	10										226663						185719						99664							5650000	3920000
Q3TT38	ILRUN_MOUSE	Ilrun	Protein ILRUN	1	1																													13301.4
Q3TTA7	CBLB_MOUSE	Cblb	E3 ubiquitin-protein ligase CBL-B	1	1																														672192
Q3TTP0	SHP1L_MOUSE	Shcbp1l	Testicular spindle-associated protein SHCBP1L	7	7	759000000	200000000	333000000	421000000	35300000	444000000	328000000	243000000	285000000	148000000	64700000	44400000		170000000	128000000	316000000	28900000	50400000	140000000	151000000	72800000	120000000		124000000		28900000		15800000	2950000	5610000
Q3TUD9	TMM18_MOUSE	Tmem18	Transmembrane protein 18	7	7																													2150000	2770000
Q3TUF7	YETS2_MOUSE	Yeats2	YEATS domain-containing protein 2	5	5		32844														64891.8										15664.3			734309	98195.1
Q3TUL7	DCA17_MOUSE	Dcaf17	DDB1- and CUL4-associated factor 17	2	2				220568																									601089	1610000
Q3TUU5	TEX30_MOUSE	Tex30	Testis-expressed protein 30	3	3				1000000																		993635				308058			3840000	5410000
Q3TV65	MPND_MOUSE	Mpnd	MPN domain-containing protein	3	3				62391.8						92469.9						82830.9						83272							734885	513841
Q3TV70	NR2CA_MOUSE	Nr2c2ap	Nuclear receptor 2C2-associated protein	1	1																													1260000	154517
Q3TVC7	CCDB1_MOUSE	Ccndbp1	Cyclin-D1-binding protein 1	1	1																														91061.3
Q3TVI8	PBIP1_MOUSE	Pbxip1	Pre-B-cell leukemia transcription factor-interacting protein 1	6	6																													2720000	2180000
Q3TVP5	OTULL_MOUSE	Otulinl	Inactive ubiquitin thioesterase OTULINL	4	4		111927	99553.3	1360000						809829					90863.9	932170						752117				312512		70205.1		2590000
Q3TW96	UAP1L_MOUSE	Uap1l1	UDP-N-acetylhexosamine pyrophosphorylase-like protein 1	31	30		1360000	934825	6670000		364406		877780	709343	5340000				804234	874894	6300000		325715		650644	444142	5040000		365426		3270000	117250	1170000	91400000	59600000
Q3TWF6	WDR70_MOUSE	Wdr70	WD repeat-containing protein 70	15	15				532454																		282591							3310000	2350000
Q3TWI9	CSCL2_MOUSE	Tmem63b	CSC1-like protein 2	5	5		84114.8		673205						446294						715388						687289				66436.4			603837	961016
Q3TWW8	SRSF6_MOUSE	Srsf6	Serine/arginine-rich splicing factor 6	21	17				1960000					165058	796376						1410000				343148	2070000	1350000		372991		639892		306850	179000000	79200000
Q3TX08	TRM1_MOUSE	Trmt1	tRNA (guanine(26)-N(2))-dimethyltransferase	20	20				1330000						921121						1280000						1060000				318810			3140000	5410000
Q3TXS7	PSMD1_MOUSE	Psmd1	26S proteasome non-ATPase regulatory subunit 1	38	38	442129	1440000	780958	7670000		534890		766692	334639	5050000				1190000	628576	6650000		374560		884486		5910000		283981		2180000		1500000	11900000	24000000
Q3TXT3	SOSSC_MOUSE	Inip	SOSS complex subunit C	2	2																													1230000
Q3TXU5	DHYS_MOUSE	Dhps	Deoxyhypusine synthase	7	7		918109								141831		482151														83702.8			3990000	2160000
Q3TYA6	MPP8_MOUSE	Mphosph8	M-phase phosphoprotein 8	9	9																						237364				100101			1680000	1140000
Q3TYD4	ARSG_MOUSE	Arsg	Arylsulfatase G	5	5				425632																									1980000	2360000
Q3TYD6	LMTK2_MOUSE	Lmtk2	Serine/threonine-protein kinase LMTK2	7	7		296560		403311						312498						517687						416417							686542	562753
Q3TYS2	CYBC1_MOUSE	Cybc1	Cytochrome b-245 chaperone 1	7	7		564655		4010000						2660000						4190000						4100000							3410000	12800000
Q3TYX3	SMYD5_MOUSE	Smyd5	Protein-lysine N-trimethyltransferase SMYD5	4	4				1260000						1090000						734109						892562				188921			2400000	8820000
Q3TZA2	CDKL4_MOUSE	Cdkl4	Cyclin-dependent kinase-like 4	2	2				209162						191791																				187041
Q3TZX8	NOL9_MOUSE	Nol9	Polynucleotide 5'-hydroxyl-kinase NOL9	7	7		103708	134751	1040000						967158					93423	754720						581990				267289			2570000	5310000
Q3TZZ7	ESYT2_MOUSE	Esyt2	Extended synaptotagmin-2	26	26		577346	256851	2730000		315468		438410		1940000		188706		510904		2410000		330431		400000		2350000		305223		525518		156745	3030000	4720000
Q3U0B3	DHR11_MOUSE	Dhrs11	Dehydrogenase/reductase SDR family member 11	1	1																														4610000
Q3U0J8	TBD2B_MOUSE	Tbc1d2b	TBC1 domain family member 2B	6	6		129498		155848																									336889	320597
Q3U0K8	OGFD1_MOUSE	Ogfod1	Prolyl 3-hydroxylase OGFOD1	6	6				257307																									769871	1150000
Q3U0M1	TPPC9_MOUSE	Trappc9	Trafficking protein particle complex subunit 9	14	14		275545		255700		135795		263052		166776		30748.3		229212		138733		108079		294457		219243				74809.6		53793.2	267479	371204
Q3U0P5	ENTP6_MOUSE	Entpd6	Ectonucleoside triphosphate diphosphohydrolase 6	3	3				708013						437527						684305						513894				287816			692556	1480000
Q3U0V1	FUBP2_MOUSE	Khsrp	Far upstream element-binding protein 2	44	37		660442		888630		740634		161575		357276				219740		508221						304420		92726.9		256038			91200000	34900000
Q3U0V2	TRADD_MOUSE	Tradd	Tumor necrosis factor receptor type 1-associated DEATH domain protein	7	7		262872		734406				257386		507439						862710													1890000	2360000
Q3U0Y2	TM35B_MOUSE	Tmem35b	Transmembrane protein 35B	1	1																														891453
Q3U129	QTGAL_MOUSE	B3gntl1	Queuosine-tRNA galactosyltransferase	17	17			751708	1790000					621144	1380000					777271	1450000					519937	1340000				524303		212522	3060000	6000000
Q3U182	CRTC2_MOUSE	Crtc2	CREB-regulated transcription coactivator 2	4	4																													1190000	1140000
Q3U1C4	SEBP2_MOUSE	Secisbp2	Selenocysteine insertion sequence-binding protein 2	10	10				107776				73224.6						66539.3		104576				94578.6		105805				80490.8		36125.9	46785.9	100019
Q3U1F9	PHAG1_MOUSE	Pag1	Phosphoprotein associated with glycosphingolipid-enriched microdomains 1	2	2																													458123
Q3U1G5	I20L2_MOUSE	Isg20l2	Interferon-stimulated 20 kDa exonuclease-like 2	6	6																													3520000	1910000
Q3U1J1	TFPT_MOUSE	Tfpt	TCF3 fusion partner homolog	2	2																														1950000
Q3U1J4	DDB1_MOUSE	Ddb1	DNA damage-binding protein 1	52	52	1080000	1620000	989135	10300000		283301		740083	599688	6770000		242186	491667	1190000	717564	9380000		285888		628909	490957	8650000		244494		2350000		799973	12800000	35500000
Q3U1N2	SRBP2_MOUSE	Srebf2	Sterol regulatory element-binding protein 2	3	3				211156																										208569
Q3U1T3	BRM1L_MOUSE	Brms1l	Breast cancer metastasis-suppressor 1-like protein	1	1																													581851	48056.7
Q3U1T9	DEN1B_MOUSE	Dennd1b	DENN domain-containing protein 1B	5	5		230102		285786				201857		268902				301943		465060				388039		417391				248113			235178	321268
Q3U1V6	UEVLD_MOUSE	Uevld	Ubiquitin-conjugating enzyme E2 variant 3	4	4				158334												149514						155548				60171.9			474232	710087
Q3U1Y4	DEN4B_MOUSE	Dennd4b	DENN domain-containing protein 4B	16	16		462001		1800000						1060000						1410000						990682				701132		180910	2130000	3550000
Q3U1Z5	GPSM3_MOUSE	Gpsm3	G-protein-signaling modulator 3	3	3																													10400000
Q3U214	MAST3_MOUSE	Mast3	Microtubule-associated serine/threonine-protein kinase 3	8	7				152848						136746						213354						202699							374147	675999
Q3U288	ZN710_MOUSE	Znf710	Zinc finger protein 710	11	11			683266	1070000						769965						1680000						1390000				467103		117179	1180000	2870000
Q3U2C5	RN149_MOUSE	Rnf149	E3 ubiquitin-protein ligase RNF149	3	3				1430000																						301677				3360000
Q3U2I3	FHI1B_MOUSE	Fhip1b	FHF complex subunit HOOK-interacting protein 1B	2	2																														126143
Q3U2P1	SC24A_MOUSE	Sec24a	Protein transport protein Sec24A	14	14		754975		2920000				706526		1470000				511243		2910000				1010000		1990000				726958		193637	2620000	3960000
Q3U2S8	HVCN1_MOUSE	Hvcn1	Voltage-gated hydrogen channel 1	4	4																													212621	534912
Q3U2V3	NUD18_MOUSE	Nudt18	8-oxo-dGDP phosphatase NUDT18	1	1																													670676
Q3U308	CTU2_MOUSE	Ctu2	Cytoplasmic tRNA 2-thiolation protein 2	10	10		420506		854594		330355		326449		591044		165802		368789		568748		399545		475666		769389		498870		345261		179884	2680000	2070000
Q3U319	BRE1B_MOUSE	Rnf40	E3 ubiquitin-protein ligase BRE1B	23	23																													3190000	1970000
Q3U3C9	GSE1_MOUSE	Gse1	Genetic suppressor element 1	7	7																													640732	417318
Q3U3E2	F117B_MOUSE	Fam117b	Protein FAM117B	5	5								77747.2		158561						272489										85103.7			2100000	233828
Q3U3Q1	ULK3_MOUSE	Ulk3	Serine/threonine-protein kinase ULK3	2	2																														5810000
Q3U3R4	LMF1_MOUSE	Lmf1	Lipase maturation factor 1	5	5				584876						556302						406993						255964				83689.2				1650000
Q3U3T8	WDR62_MOUSE	Wdr62	WD repeat-containing protein 62	6	6		71459.4		136832		44405.2		62915.7		154131		33338.8		85537		154332				90998.1		184374				29912.7		4643.89	121111	161090
Q3U3W5	ANM9_MOUSE	Prmt9	Protein arginine N-methyltransferase 9	8	8		246278		184384				277508		319545						139790				225365		182414		152985		115701			1640000	784119
Q3U481	MFS12_MOUSE	Mfsd12	Major facilitator superfamily domain-containing protein 12	2	2				65233.4						81903						75743.9														1120000
Q3U487	HECD3_MOUSE	Hectd3	E3 ubiquitin-protein ligase HECTD3	3	3				418879																										2060000
Q3U4G3	XXLT1_MOUSE	Xxylt1	Xyloside xylosyltransferase 1	4	4				171838						149941												148307								182898
Q3U4I7	PYRD2_MOUSE	Pyroxd2	Pyridine nucleotide-disulfide oxidoreductase domain-containing protein 2	4	4																													525781	514901
Q3U5F4	YRDC_MOUSE	Yrdc	Threonylcarbamoyl-AMP synthase	6	6																													6110000	3550000
Q3U6N9	CH033_MOUSE	CH033	UPF0488 protein C8orf33 homolog	7	7																													1430000	1290000
Q3U6Q4	PI3R6_MOUSE	Pik3r6	Phosphoinositide 3-kinase regulatory subunit 6	6	6				371891												745044													401019	898833
Q3U6U5	GTPB6_MOUSE	Gtpbp6	Putative GTP-binding protein 6	3	3				42047.8						31306.4																				51160.7
Q3U7R1	ESYT1_MOUSE	Esyt1	Extended synaptotagmin-1	42	42		1390000	468846	4990000		532824		1090000	222413	3960000		336585		1040000	371668	5350000		424290		929367	184276	4630000		340339		1620000		1010000	6220000	7670000
Q3U7U3	FBX7_MOUSE	Fbxo7	F-box only protein 7	1	1																														27338.8
Q3U821	WDR75_MOUSE	Wdr75	WD repeat-containing protein 75	19	19		494222		1840000						1370000						1530000						2120000				362784			1420000	6020000
Q3U829	AP5Z1_MOUSE	Ap5z1	AP-5 complex subunit zeta-1	13	13				213564						146298						202508						201246				210606		60256.1	461518	1030000
Q3U898	CSN9_MOUSE	Cops9	COP9 signalosome complex subunit 9	1	1																													1690000
Q3U9G9	LBR_MOUSE	Lbr	Delta(14)-sterol reductase LBR	13	13		3730000	328001	8300000		1930000		3790000	331741	5510000		1890000		4610000		7720000		2780000		5620000	274405	8150000		2550000		1990000		880560	4830000	11800000
Q3U9N9	MOT10_MOUSE	Slc16a10	Monocarboxylate transporter 10	5	5				1450000						1120000						1640000						1800000				118986			287965	786761
Q3UA06	PCH2_MOUSE	Trip13	Pachytene checkpoint protein 2 homolog	13	13		337931	268496	2730000				206253	129223	2090000				183182	254828	3180000				119528	123282	2840000				988298		474471	1340000	5870000
Q3UA16	SPC25_MOUSE	Spc25	Kinetochore protein Spc25	1	1																														224462
Q3UA37	QRIC1_MOUSE	Qrich1	Transcriptional regulator QRICH1	6	6										369613						849008						1220000							2250000	830895
Q3UBX0	TM109_MOUSE	Tmem109	Voltage-gated monoatomic cation channel TMEM109	3	3				255854												219941														4170000
Q3UBZ5	MI4GD_MOUSE	Mif4gd	MIF4G domain-containing protein	3	3				34254.7						36786.1						37165.6													39425.5	35456.1
Q3UCQ1	FOXK2_MOUSE	Foxk2	Forkhead box protein K2	4	4																													5450000	5450000
Q3UCV8	OTUL_MOUSE	Otulin	Ubiquitin thioesterase otulin	8	8		189282		2310000						1700000						2180000						1840000						317913	1360000	4930000
Q3UD01	A7L3B_MOUSE	Atxn7l3b	Ataxin-7-like protein 3B	1	1																													7150000	2660000
Q3UDE2	TTL12_MOUSE	Ttll12	Tubulin--tyrosine ligase-like protein 12	18	18	542398	698410	523909	4830000				325024	274869	3900000				273489	313417	3730000				285752	218558	3210000				1490000		330401	1390000	13600000
Q3UDK1	TRAD1_MOUSE	Trafd1	TRAF-type zinc finger domain-containing protein 1	2	2																													268304
Q3UDP0	WDR41_MOUSE	Wdr41	WD repeat-containing protein 41	3	3				34395.1						21535.9												34060.4								67518.8
Q3UDR8	YIPF3_MOUSE	Yipf3	Protein YIPF3	4	4		51177		172290						151470						123203						109446				88470.1		36506.9	585030	217604
Q3UDW8	HGNAT_MOUSE	Hgsnat	Heparan-alpha-glucosaminide N-acetyltransferase	3	3				1020000						804290						626664						849324				166738		138787		2410000
Q3UE31	K0930_MOUSE	K0930	Uncharacterized protein KIAA0930 homolog	8	8		1150000		2360000				950462		930229										763143									4980000	1720000
Q3UE37	UBE2Z_MOUSE	Ube2z	Ubiquitin-conjugating enzyme E2 Z	3	3				1020000						918439						1830000						1190000							1160000	3680000
Q3UEB3	PUF60_MOUSE	Puf60	Poly(U)-binding-splicing factor PUF60	18	18		1430000	124465	2620000		921888		1150000		1700000		211003		910941		2270000		857338		1260000		2560000		869142		853323		231357	20200000	18500000
Q3UFB2	BCD1_MOUSE	Znhit6	Box C/D snoRNA protein 1	4	4																													1450000	1100000
Q3UFF7	LYPL1_MOUSE	Lyplal1	Lysophospholipase-like protein 1	9	9				717525						595786						760762						698607				999515		429324	17200000	6810000
Q3UFK8	FRMD8_MOUSE	Frmd8	FERM domain-containing protein 8	7	7																													2720000	1310000
Q3UFM5	NOM1_MOUSE	Nom1	Nucleolar MIF4G domain-containing protein 1	9	9				533547						474500						412208				151740		519511						186093	1710000	1730000
Q3UFS0	ZY11B_MOUSE	Zyg11b	Protein zyg-11 homolog B	6	6		82080.9		151765		136015		84585.2		113639		29659.6				83931.8		127650				86891.3		136013						252716
Q3UFS4	GPT11_MOUSE	Gpatch11	G patch domain-containing protein 11	2	2																													1930000	682879
Q3UFY0	RRP36_MOUSE	Rrp36	Ribosomal RNA processing protein 36 homolog	3	3																													33726.1	49584
Q3UFY7	5NT3B_MOUSE	Nt5c3b	7-methylguanosine phosphate-specific 5'-nucleotidase	11	11																725833						693156						858106	6000000	2870000
Q3UFY8	TM10C_MOUSE	Trmt10c	tRNA methyltransferase 10 homolog C	14	14			243320	973975						651916						790332						672030				289778			6370000	8060000
Q3UG98	NAT9_MOUSE	Nat9	Alpha/beta-tubulin-N-acetyltransferase 9	5	5				147589												111903													1100000	1090000
Q3UGC7	EI3JA_MOUSE	Eif3j1	Eukaryotic translation initiation factor 3 subunit J-A	21	2		7140000		8580000		6210000		7040000		4840000		3100000		4810000		6700000		3020000		6340000		6800000		4590000		957039		869202	34100000	58800000
Q3UGR5	HDHD2_MOUSE	Hdhd2	Haloacid dehalogenase-like hydrolase domain-containing protein 2	7	7	335850			327791																									2970000	3970000
Q3UGS4	MCRI1_MOUSE	Mcrip1	Mapk-regulated corepressor-interacting protein 1	7	7																													29000000	7700000
Q3UGY8	BIG3_MOUSE	Arfgef3	Brefeldin A-inhibited guanine nucleotide-exchange protein 3	36	36		1290000		3190000		825251		1060000		2370000		744222		1170000		2630000		794155		1460000		2770000		757838		1330000		729788	3700000	5200000
Q3UH06	RREB1_MOUSE	Rreb1	Ras-responsive element-binding protein 1	13	13																													1810000	884641
Q3UH60	DIP2B_MOUSE	Dip2b	Disco-interacting protein 2 homolog B	43	40		855857		4090000				454045	176470	2420000				705510		3670000				644398		3600000				1120000		421275	7060000	8440000
Q3UH93	PLXD1_MOUSE	Plxnd1	Plexin-D1	3	3				481278						442475						573038														1080000
Q3UHA3	SPTCS_MOUSE	Spg11	Spatacsin	24	24		268418		869823						648712				322987		879796						715562				377761		103989	1240000	2290000
Q3UHB1	NT5D3_MOUSE	Nt5dc3	5'-nucleotidase domain-containing protein 3	8	8				848668					247033	727702						736597						636224				197626		123453	1130000	1860000
Q3UHC7	DAB2P_MOUSE	Dab2ip	Disabled homolog 2-interacting protein	15	14				360315				124764		334118						435085						282611				296880			836913	389558
Q3UHD6	SNX27_MOUSE	Snx27	Sorting nexin-27	14	14		302427	250832	2970000						2140000				382349	284461	3190000						3090000				1140000		468877	5210000	10100000
Q3UHG7	DEN11_MOUSE	Dennd11	DENN domain-containing protein 11	3	3				49002.1						46536.6						62976.7										19522.2		17723.4	72129.6	83854.5
Q3UHH1	ZSWM8_MOUSE	Zswim8	Zinc finger SWIM domain-containing protein 8	4	4																													857456	948732
Q3UHH8	GXLT1_MOUSE	Gxylt1	Glucoside xylosyltransferase 1	3	3				3070000																									14800000	13200000
Q3UHI4	TMED8_MOUSE	Tmed8	Protein TMED8	1	1																													1140000
Q3UHJ0	AAK1_MOUSE	Aak1	AP2-associated protein kinase 1	20	20		3020000		3900000		229496		2560000		3010000				1740000		3310000		540446		2450000		3300000		551093		1860000		1110000	7440000	2630000
Q3UHK8	TNR6A_MOUSE	Tnrc6a	Trinucleotide repeat-containing gene 6A protein	11	11		748925		824516				691236		634251				499254		1200000		136267		735464		952482				491338		459177	510051
Q3UHN9	NDST1_MOUSE	Ndst1	Bifunctional heparan sulfate N-deacetylase/N-sulfotransferase 1	5	5				757172						375533						826284						755189						4940.66	798136	1230000
Q3UHQ6	DOP1B_MOUSE	Dop1b	Protein DOP1B	1	1				51819.9																										75459.3
Q3UHX0	NOL8_MOUSE	Nol8	Nucleolar protein 8	13	13																													7060000	5390000
Q3UHX2	HAP28_MOUSE	Pdap1	28 kDa heat- and acid-stable phosphoprotein	18	18		8790000		12100000		3580000		8450000		9300000		3020000		3360000		10900000		1270000		9310000		10100000		5960000		2230000		779737	21700000	31300000
Q3UHX9	CI114_MOUSE	Spout1	Putative methyltransferase C9orf114 homolog	9	9				787079						683512																			3550000	8660000
Q3UI43	BABA1_MOUSE	Babam1	BRISC and BRCA1-A complex member 1	10	10				607997						622446																148952			3300000	2440000
Q3UIA2	RHG17_MOUSE	Arhgap17	Rho GTPase-activating protein 17	13	12		297710		780882				196619		544098				341679		817149		270013		371531		865130		164302		335191			1660000	2540000
Q3UIR3	DTX3L_MOUSE	Dtx3l	E3 ubiquitin-protein ligase DTX3L	13	13		438210		575591		321080		379239		546720		228292		226958		695164				380554		515867		282484		254794			1120000	1510000
Q3UIU2	NDUB6_MOUSE	Ndufb6	NADH dehydrogenase [ubiquinone] 1 beta subcomplex subunit 6	8	8																603879						840122							9020000	13600000
Q3UIW5	RNF10_MOUSE	Rnf10	E3 ubiquitin-protein ligase RNF10	3	3																													2150000
Q3UJ81	NEPR1_MOUSE	Cnep1r1	Nuclear envelope phosphatase-regulatory subunit 1	1	1																														662565
Q3UJB0	SF3B2_MOUSE	Sf3b2	Splicing factor 3B subunit 2	50	50		385706		903848				336633		666361				445259		1290000						1170000				445261		259883	6010000	9750000
Q3UJB9	EDC4_MOUSE	Edc4	Enhancer of mRNA-decapping protein 4	32	32		1980000	357538	3670000		565606		1820000		3160000		354425		1330000		3560000		632095		1610000		4230000		669588		1440000		556596	7390000	7200000
Q3UJD6	UBP19_MOUSE	Usp19	Ubiquitin carboxyl-terminal hydrolase 19	22	22		462753		1460000						1160000						1410000						1150000				435298		88808.7	3170000	1150000
Q3UJK4	GTPB2_MOUSE	Gtpbp2	GTP-binding protein 2	2	2																173949														587034
Q3UJP5	CF418_MOUSE	Cfap418	Cilia- and flagella-associated protein 418	3	3		632321																				682195							787991	3420000
Q3UJU9	RMD3_MOUSE	Rmdn3	Regulator of microtubule dynamics protein 3	15	15				376352						453952						279483		98649.7				363280				241608		293467	7270000	3470000
Q3UKC1	TAXB1_MOUSE	Tax1bp1	Tax1-binding protein 1 homolog	7	7																													337730	354281
Q3UKJ7	SMU1_MOUSE	Smu1	WD40 repeat-containing protein SMU1	34	34			1460000	4440000					812849	3680000					1610000	5100000					1590000	4050000				1270000		202275	15400000	21800000
Q3UL36	ARGL1_MOUSE	Arglu1	Arginine and glutamate-rich protein 1	12	12			669081	818065					639643	613170					450275			497982				1410000		449549					5790000	10400000
Q3ULA2	FBW1A_MOUSE	Btrc	F-box/WD repeat-containing protein 1A	4	2		103398	77294.2	219082						226753						252561														558910
Q3ULF4	SPG7_MOUSE	Spg7	Mitochondrial inner membrane m-AAA protease component paraplegin	10	10																													2000000	1810000
Q3ULJ0	GPD1L_MOUSE	Gpd1l	Glycerol-3-phosphate dehydrogenase 1-like protein	9	7		269247	168023	1480000						979844						947760						1010000				430300		116845	7460000	9400000
Q3ULW8	PARP3_MOUSE	Parp3	Protein mono-ADP-ribosyltransferase PARP3	13	13				2450000						2400000						1700000										992744			9480000	8430000
Q3UM18	LSG1_MOUSE	Lsg1	Large subunit GTPase 1 homolog	18	18		6720000		6610000		2730000		4450000		6120000		1540000		5570000		6040000		3110000		6600000		9800000		3490000		3560000		225621	9000000	26300000
Q3UM29	COG7_MOUSE	Cog7	Conserved oligomeric Golgi complex subunit 7	15	15		312885		1350000				149811		914283						1470000						977094				436102		198703	2150000	3410000
Q3UM45	PP1R7_MOUSE	Ppp1r7	Protein phosphatase 1 regulatory subunit 7	22	22																													13600000	16900000
Q3UM83	KLRG2_MOUSE	Klrg2	Killer cell lectin-like receptor subfamily G member 2	7	7		95612.3		234145						144843						101435				127808		243347				44716.7			105161	20297.6
Q3UMB5	SMCR8_MOUSE	Smcr8	Guanine nucleotide exchange protein SMCR8	20	20		2250000		2370000		893314		2110000		2070000		648392		1470000		2610000		662891		1960000		2550000		692833		770789		242888	2860000	1590000
Q3UMB9	WASC4_MOUSE	Washc4	WASH complex subunit 4	21	21		1100000	660846	5430000						4180000				390706		5740000						4720000				1360000		168180	5490000	7080000
Q3UMC0	AFG2A_MOUSE	Afg2a	ATPase family gene 2 protein homolog A	20	19	1990000	1290000		2980000		862077		999131		2940000			577693	637100		3370000				2580000		2920000		860585		1400000			70400000	98700000
Q3UMM4	CDK10_MOUSE	Cdk10	Cyclin-dependent kinase 10	2	2																1260000						1210000							993780	2150000
Q3UMQ8	NAF1_MOUSE	Naf1	H/ACA ribonucleoprotein complex non-core subunit NAF1	5	5																													1870000	731970
Q3UMR0	ANR27_MOUSE	Ankrd27	Ankyrin repeat domain-containing protein 27	7	7				1470000						1420000						1460000						1550000				409600		140923	460167	4460000
Q3UMT1	PP12C_MOUSE	Ppp1r12c	Protein phosphatase 1 regulatory subunit 12C	19	19		681499		1120000						828764																			2730000	1670000
Q3UMU9	HDGR2_MOUSE	Hdgfl2	Hepatoma-derived growth factor-related protein 2	16	15																													4420000	8260000
Q3UMW7	MAPK3_MOUSE	Mapkapk3	MAP kinase-activated protein kinase 3	5	5																													2230000	1970000
Q3UMW8	CLN5_MOUSE	Cln5	Bis(monoacylglycero)phosphate synthase CLN5	4	4				940414						687261						630565						579685				209253			1890000	3670000
Q3UMY5	EMAL4_MOUSE	Eml4	Echinoderm microtubule-associated protein-like 4	23	22	234023	1380000	311055	3760000		559967		947214		2500000		456504		747008	161388	3300000		429368		801241		2980000		387917		1260000		647100	9040000	8640000
Q3UN02	LCLT1_MOUSE	Lclat1	Lysocardiolipin acyltransferase 1	8	8				1090000						680460						1460000						1060000				342273		112085	867034	1910000
Q3UN04	UBP30_MOUSE	Usp30	Ubiquitin carboxyl-terminal hydrolase 30	4	4				864027						529224						576036						567747							424097	1140000
Q3UND0	SKAP2_MOUSE	Skap2	Src kinase-associated phosphoprotein 2	9	9		74204.8		808302						477545						743487						566701				294796		153090	444996	1050000
Q3UP38	EFC4B_MOUSE	Cracr2a	EF-hand calcium-binding domain-containing protein 4B	1	1		174843																											173923
Q3UPF5	ZCCHV_MOUSE	Zc3hav1	Zinc finger CCCH-type antiviral protein 1	17	17		878359		1640000		117719		830569		1100000				765738		1930000		500839		1000000		1670000		485408		656673		445866	3810000	1360000
Q3UPH1	PRRC1_MOUSE	Prrc1	Protein PRRC1	5	5		1370000														3370000													9230000	3120000
Q3UPL0	SC31A_MOUSE	Sec31a	Protein transport protein Sec31A	37	37	200096	1040000	383660	3290000		484055		929508		2390000		532054		876578	238948	3520000		465368		892527		3010000		556227		1230000		289584	7160000	13900000
Q3UQ44	IQGA2_MOUSE	Iqgap2	Ras GTPase-activating-like protein IQGAP2	28	28		410042	614655	3080000					571090	2430000					594769	2630000					514883	2430000				842426		365565	8380000	13500000
Q3UQA7	SELH_MOUSE	Selenoh	Selenoprotein H	3	3																														3710000
Q3UQN2	FCHO2_MOUSE	Fcho2	F-BAR domain only protein 2	15	15		479261		1010000		391558		513719		761051				650628		865352		155622		384811		895148		174473		219609			8110000	5340000
Q3UQU0	BRD9_MOUSE	Brd9	Bromodomain-containing protein 9	6	6																													426369	254322
Q3UR70	TGFA1_MOUSE	Tgfbrap1	Transforming growth factor-beta receptor-associated protein 1	3	3				179006						101004																			133944	275164
Q3UR97	SNX21_MOUSE	Snx21	Sorting nexin-21	11	11				423357					86710.7	364435						629588						695931				508598		173456	1910000	1720000
Q3URD3	SLMAP_MOUSE	Slmap	Sarcolemmal membrane-associated protein	13	13																													6850000	4560000
Q3URQ0	TEX10_MOUSE	Tex10	Testis-expressed protein 10	13	13				1130000						1280000						2050000						1670000				316988		234468	604618	3170000
Q3URQ7	MTHSD_MOUSE	Mthfsd	Methenyltetrahydrofolate synthase domain-containing protein	5	5				315212						393627																			1600000	1320000
Q3URS9	MITOK_MOUSE	Ccdc51	Mitochondrial potassium channel	10	10																													2090000	2030000
Q3USH1	INSY2_MOUSE	Insyn2a	Inhibitory synaptic factor 2A	7	7																													2990000	1080000
Q3USJ8	FCSD2_MOUSE	Fchsd2	F-BAR and double SH3 domains protein 2	3	3																													722021	735968
Q3USW5	FXRD2_MOUSE	Foxred2	FAD-dependent oxidoreductase domain-containing protein 2	2	2																														972662
Q3USZ8	DIK2A_MOUSE	Dipk2a	Divergent protein kinase domain 2A	2	2																														469571
Q3UTQ7	PRD10_MOUSE	Prdm10	PR domain zinc finger protein 10	1	1																														286463
Q3UUF8	AN34B_MOUSE	Ankrd34b	Ankyrin repeat domain-containing protein 34B	7	7	6110000000	1220000000	4920000000	2670000000	1600000000	41000000		1410000000	1670000000	1060000000	1550000000	1300000000		1250000000	1810000000	2560000000		12200000	889000000	23400000	1390000000	797000000		953000000	31300000	113000000		31500000	11100000	20000000
Q3UUG6	TBC24_MOUSE	Tbc1d24	TBC1 domain family member 24	5	5		75016.4		365149						241870						417149						483929				149608			549516	990976
Q3UUI3	THEM4_MOUSE	Them4	Acyl-coenzyme A thioesterase THEM4	1	1																													302468
Q3UUJ4	STRAA_MOUSE	Strada	STE20-related kinase adapter protein alpha	3	3																										314476			468494	430285
Q3UUQ7	PGAP1_MOUSE	Pgap1	GPI inositol-deacylase	10	10		54867.7		1470000						870958					51638	1540000						1350000				278255		155467		3020000
Q3UVG3	F91A1_MOUSE	Fam91a1	Protein FAM91A1	7	7				477978						367887						559820						409173				186474			296106	1690000
Q3UVK0	ERMP1_MOUSE	Ermp1	Endoplasmic reticulum metallopeptidase 1	12	12	652072	546407	563917	3500000				340076		2530000				392693	330089	3530000				243202	320113	3380000				961913		366215	666632	6800000
Q3UVL4	VPS51_MOUSE	Vps51	Vacuolar protein sorting-associated protein 51 homolog	20	20		454650		3090000						1970000						2980000				225785		2480000				856787		265557	1020000	6720000
Q3UWW6	GA2L3_MOUSE	Gas2l3	GAS2-like protein 3	2	2																													1840000
Q3UXZ9	KDM5A_MOUSE	Kdm5a	Lysine-specific demethylase 5A	7	7																													603768	418426
Q3UY34	CSTOS_MOUSE	Custos	Protein CUSTOS	5	5																													1650000	983250
Q3UYC0	PPM1H_MOUSE	Ppm1h	Protein phosphatase 1H	4	3				242392						246390												156290							1140000	1550000
Q3UYV9	NCBP1_MOUSE	Ncbp1	Nuclear cap-binding protein subunit 1	9	9		633382		4190000				542575	325372	3000000					413605	2900000				325598		2830000				625164		270648	1520000	10300000
Q3UZ01	RNPC3_MOUSE	Rnpc3	RNA-binding region-containing protein 3	5	5																													1070000	1060000
Q3UZ39	LRRF1_MOUSE	Lrrfip1	Leucine-rich repeat flightless-interacting protein 1	24	23		1040000		1350000		342717		939905		1160000		246674		979706		1460000				1130000		1410000		346768		317947			3790000	3420000
Q3UZA1	CPZIP_MOUSE	Rcsd1	CapZ-interacting protein	10	10		345967		628820												386438						436743							1520000
Q3UZW7	EF2KT_MOUSE	Eef2kmt	Protein-lysine N-methyltransferase EEF2KMT	2	2				256757												343263						301162				94544.3				354456
Q3V009	TMED1_MOUSE	Tmed1	Transmembrane emp24 domain-containing protein 1	3	3				307441						246655						219781						188662				88611.2				947897
Q3V0C5	UBP48_MOUSE	Usp48	Ubiquitin carboxyl-terminal hydrolase 48	6	6																													1640000	921132
Q3V0J1	TM237_MOUSE	Tmem237	Transmembrane protein 237	1	1																													1840000	499857
Q3V1L4	5NTC_MOUSE	Nt5c2	Cytosolic purine 5'-nucleotidase	12	12	153667	1200000	494951	4920000		337160		726190	280612	3810000		78184.1	41782.1	503945	193607	4160000		274754		423066	138541	3200000		305495		1850000		337647	3490000	12800000
Q3V1T4	P3H1_MOUSE	P3h1	Prolyl 3-hydroxylase 1	13	12																						582012							4540000	6460000
Q3V1V3	ESF1_MOUSE	Esf1	ESF1 homolog	31	31																													6510000	4090000
Q3V2Q8	N42L1_MOUSE	N4bp2l1	NEDD4-binding protein 2-like 1	2	2																													1850000
Q3V300	KIF22_MOUSE	Kif22	Kinesin-like protein KIF22	3	3																													258572	148217
Q3V384	AFG1L_MOUSE	Afg1l	AFG1-like ATPase	8	8								904886				870644								1550000	212162								2590000	3890000
Q3V3N7	BBS1_MOUSE	Bbs1	BBSome complex member BBS1	45	45		129644	801021	1500000					464645	1310000					681408	1430000					426644	1030000				513386		112875	14700000	17100000
Q3V3Q7	PACS2_MOUSE	Pacs2	Phosphofurin acidic cluster sorting protein 2	3	3				342358																									921607	789518
Q3V4B5	COMD6_MOUSE	Commd6	COMM domain-containing protein 6	6	6																													114000000	26500000
Q3ZK22	VEZA_MOUSE	Vezt	Vezatin	2	2				100168																									94349.9	109580
Q402B2	WDR93_MOUSE	Wdr93	WD repeat-containing protein 93	2	2	12500000	2390000	7820000	5630000	304048	3990000	3500000	5630000	6450000	4360000		4240000				12400000		14000000	5250000	2710000		1710000				386207
Q497V5	SRBD1_MOUSE	Srbd1	S1 RNA-binding domain-containing protein 1	14	14				771229						582974												228992							3730000	2930000
Q497V6	BAHD1_MOUSE	Bahd1	Bromo adjacent homology domain-containing 1 protein	6	6																													382433	346297
Q499E6	AIRIM_MOUSE	Airim	AFG2-interacting ribosome maturation factor	10	10			136029	545922					126023	467361					238894	537683						469669				175831			1110000	1830000
Q4FK66	PR38A_MOUSE	Prpf38a	Pre-mRNA-splicing factor 38A	8	8		287110		889359						912061						1130000						1080000							2430000	2240000
Q4FZC9	SYNE3_MOUSE	Syne3	Nesprin-3	19	19				728789						722180						798876		88701.6				684890				227516			1920000	1400000
Q4FZF3	DDX49_MOUSE	Ddx49	Probable ATP-dependent RNA helicase DDX49	6	6				301732						279120						492291						365539				93080.4			1910000	2560000
Q4G0F8	UBN1_MOUSE	Ubn1	Ubinuclein-1	2	2												95058						91685.1				107118				22431.4			22497.1
Q4JIM5	ABL2_MOUSE	Abl2	Tyrosine-protein kinase ABL2	15	13		859183		2590000		347026		617434		1820000				514798		1860000				602173		1530000				919049		289075	7410000	3740000
Q4KML4	ABRAL_MOUSE	Abracl	Costars family protein ABRACL	2	2																													2690000	7130000
Q4KMM3	OXR1_MOUSE	Oxr1	Oxidation resistance protein 1	19	19		283492		370921				216139		276028				251028		365718				214667		304930				180176			2330000	1730000
Q4KUS2	UN13A_MOUSE	Unc13a	Protein unc-13 homolog A	24	24		1600000		2620000		433980		1290000		2320000				1170000		4440000		811217		1650000		3550000				1690000		529167	7200000	9150000
Q4PJX1	ODR4_MOUSE	Odr4	Protein odr-4 homolog	9	9			102631	1270000						715789						1330000						820642				226225			2420000	2770000
Q4QQM5	MIGA1_MOUSE	Miga1	Mitoguardin 1	2	2																														390514
Q4QRL3	CC88B_MOUSE	Ccdc88b	Coiled-coil domain-containing protein 88B	40	40		3700000		6950000		3490000		3630000		5040000		2990000		3670000		6400000		3590000		1610000		4840000				1280000		712695	9010000	8030000
Q4QY64	ATAD5_MOUSE	Atad5	ATPase family AAA domain-containing protein 5	2	2																													1750000	399634
Q4U2R1	HERC2_MOUSE	Herc2	E3 ubiquitin-protein ligase HERC2	12	12				88562.7												118427													271133	262803
Q4V9W2	SR1IP_MOUSE	Srek1ip1	Protein SREK1IP1	1	1		340983												880706	1380000	2110000			979278		802110			447249
Q4VA36	CATAC_MOUSE	Cenatac	Centrosomal AT-AC splicing factor	2	2																													4930000	1570000
Q4VA53	PDS5B_MOUSE	Pds5b	Sister chromatid cohesion protein PDS5 homolog B	37	37				2090000						1620000						2190000						2080000				973611		334055	4870000	9420000
Q4VAA2	CDV3_MOUSE	Cdv3	Protein CDV3	21	21		2220000		2650000		389974		2050000		1610000				2320000		2800000		810345		3080000		3120000		512919		851213		378690	9660000	3380000
Q4VAA7	SNX33_MOUSE	Snx33	Sorting nexin-33	2	2																													959221	760603
Q4VAE3	TMM65_MOUSE	Tmem65	Transmembrane protein 65	4	4																													9340000	8410000
Q4VBD2	TAPT1_MOUSE	Tapt1	Transmembrane anterior posterior transformation protein 1	1	1																														76346.7
Q4VBD9	GZF1_MOUSE	Gzf1	GDNF-inducible zinc finger protein 1	2	2																													595253	411726
Q4VBE8	WDR18_MOUSE	Wdr18	WD repeat-containing protein 18	12	12		343551		1720000						1390000						1040000						1270000				812260		361829	2360000	8140000
Q4VC33	MAEA_MOUSE	Maea	E3 ubiquitin-protein transferase MAEA	7	7				419620						242437						426763						475900							6170000	4660000
Q4VGL6	RC3H1_MOUSE	Rc3h1	Roquin-1	4	3		167780		229616				190827		179542				120142		273332				187488		329342							332129	234917
Q501J2	ANKMT_MOUSE	Antkmt	Adenine nucleotide translocase lysine N-methyltransferase	6	6			328231	410874					165252	512724						172126						185457				82896.5			301317	2500000
Q501J6	DDX17_MOUSE	Ddx17	Probable ATP-dependent RNA helicase DDX17	26	26				1370000						863124						1250000						1220000				326742			34600000	26000000
Q501J7	PHAR4_MOUSE	Phactr4	Phosphatase and actin regulator 4	6	5		289042		285595				209011		217822				177035		303188				197040		170856				103967		72328.5	794912	79310.8
Q505B7	ARCH_MOUSE	Zbtb8os	Protein archease	7	7																													4490000	3750000
Q505D1	ANR28_MOUSE	Ankrd28	Serine/threonine-protein phosphatase 6 regulatory ankyrin repeat subunit A	5	5		830970		687589				784889		690914				661890		588963				639355		598575				159814			200671	1070000
Q505D7	OPA3_MOUSE	Opa3	Optic atrophy 3 protein homolog	2	2				136945												567965													878634	1090000
Q505F5	LRC47_MOUSE	Lrrc47	Leucine-rich repeat-containing protein 47	28	28																													20600000	11000000
Q52KE7	CCNL1_MOUSE	Ccnl1	Cyclin-L1	1	1																														832142
Q52KF3	SPIR1_MOUSE	Spire1	Protein spire homolog 1	3	3																													305398	298979
Q52KI8	SRRM1_MOUSE	Srrm1	Serine/arginine repetitive matrix protein 1	17	17															108655					302559		439306						66745	12900000	11400000
Q52KP5	NXPE4_MOUSE	Nxpe4	NXPE family member 4	3	3																														242933
Q562E2	KCD19_MOUSE	Kctd19	BTB/POZ domain-containing protein KCTD19	3	3				37014.6						58257.2						61133.6						51920.7							328206	341119
Q569Z5	DDX46_MOUSE	Ddx46	Probable ATP-dependent RNA helicase DDX46	50	50		421857		1540000		397216		393200		1300000		257814		342076		1550000				462823		1330000				549494		205282	10500000	11200000
Q569Z6	TR150_MOUSE	Thrap3	Thyroid hormone receptor-associated protein 3	42	42		576773		1800000						920695								564005				1560000							55200000	34600000
Q56A08	GPKOW_MOUSE	Gpkow	G-patch domain and KOW motifs-containing protein	11	11																													1470000	2310000
Q570Y9	DPTOR_MOUSE	Deptor	DEP domain-containing mTOR-interacting protein	8	8																521563													3770000	2000000
Q571E4	GALNS_MOUSE	Galns	N-acetylgalactosamine-6-sulfatase	10	10				159846												250978													1110000	2010000
Q571G4	LIN54_MOUSE	Lin54	Protein lin-54 homolog	4	4																													1370000
Q571H0	NPA1P_MOUSE	Urb1	Nucleolar pre-ribosomal-associated protein 1	24	24		59824.9		666414						583113						581166						526664				232230		105400	1020000	2370000
Q571I4	PRAG1_MOUSE	Prag1	Inactive tyrosine-protein kinase PRAG1	5	5		114525		211537																									1110000	477610
Q571I9	A16A1_MOUSE	Aldh16a1	Aldehyde dehydrogenase family 16 member A1	21	21		337454		1370000						1070000						1140000						1090000				530712		315293	5650000	7170000
Q58A65	JIP4_MOUSE	Spag9	C-Jun-amino-terminal kinase-interacting protein 4	58	51		3000000		3990000		779633		2460000		2670000		306918		2320000		4200000		1110000		2750000		3970000		935807		1380000		780287	4720000	4900000
Q58NB6	DHRS9_MOUSE	Dhrs9	Dehydrogenase/reductase SDR family member 9	4	4				157473						126668																111414			644084	353031
Q59J78	NDUF2_MOUSE	Ndufaf2	NADH dehydrogenase [ubiquinone] 1 alpha subcomplex assembly factor 2	12	12																													5560000	4920000
Q5BL07	PEX1_MOUSE	Pex1	Peroxisomal ATPase PEX1	17	17		905973		579486				772832		584245				646136		1080000				760959		1190000		154003		482254			1000000	855528
Q5BLK4	TUT7_MOUSE	Tut7	Terminal uridylyltransferase 7	17	17	787829	1210000		2760000				1120000		2360000				1630000		4370000				1830000		2790000				786648		586205	2580000	7490000
Q5BU09	EAPP_MOUSE	Eapp	E2F-associated phosphoprotein	2	2																													476120	310229
Q5DTM8	BRE1A_MOUSE	Rnf20	E3 ubiquitin-protein ligase BRE1A	31	28																													6330000	4010000
Q5DTW7	RESF1_MOUSE	Resf1	Retroelement silencing factor 1	3	3																													2410000
Q5DU09	ZN652_MOUSE	Znf652	Zinc finger protein 652	1	1																													192878	189223
Q5DU37	ZFY26_MOUSE	Zfyve26	Zinc finger FYVE domain-containing protein 26	19	19		233026		682886						534889						597247						590388				302636		62533.6	495869	1390000
Q5DW34	EHMT1_MOUSE	Ehmt1	Histone-lysine N-methyltransferase EHMT1	7	7																													1350000	554326
Q5EBG8	CA050_MOUSE	CA050	Uncharacterized protein C1orf50 homolog	2	2																													1070000
Q5EBH1	RASF5_MOUSE	Rassf5	Ras association domain-containing protein 5	8	8		343478		672209		141281		335074		401062		117381		316304		880380				338064		707623		150894		167793		92131.5	708369	466626
Q5EE38	ACD_MOUSE	Acd	Adrenocortical dysplasia protein	2	2																													763567
Q5EG47	AAPK1_MOUSE	Prkaa1	5'-AMP-activated protein kinase catalytic subunit alpha-1	9	7		138334		769554						624514												757324				829285		217500	267909	3100000
Q5F2E7	NUFP2_MOUSE	Nufip2	FMR1-interacting protein NUFIP2	16	16		852650		1280000		98514		706234		849577		109516		616120		883931		153783		711266		1030000				541012		355154	6030000	1130000
Q5F2E8	TAOK1_MOUSE	Taok1	Serine/threonine-protein kinase TAO1	5	5										103460						271197													172884	281665
Q5FWK3	RHG01_MOUSE	Arhgap1	Rho GTPase-activating protein 1	16	16	500804	4120000	883856	8060000		1220000		4020000	244197	8090000		594377		3100000	462978	11900000		1240000		3420000	329791	9970000		1150000		3200000		1500000	10700000	21000000
Q5H8C4	VP13A_MOUSE	Vps13a	Intermembrane lipid transfer protein VPS13A	28	28		272795		1310000		195229		273731		1050000						1140000				253248		1160000				780999		338127	1140000	3490000
Q5HZG4	TAF3_MOUSE	Taf3	Transcription initiation factor TFIID subunit 3	2	2																													1040000
Q5HZH2	TSR3_MOUSE	Tsr3	18S rRNA aminocarboxypropyltransferase	2	2																													455457	406925
Q5HZI9	S2551_MOUSE	Slc25a51	Mitochondrial nicotinamide adenine dinucleotide transporter SLC25A51	2	2				149918																		156138								148792
Q5HZJ0	RNC_MOUSE	Drosha	Ribonuclease 3	2	2																														484889
Q5I012	S38AA_MOUSE	Slc38a10	Solute carrier family 38 member 10	8	8				487067						374765						383566						269017							438457	298800
Q5I043	UBP28_MOUSE	Usp28	Ubiquitin carboxyl-terminal hydrolase 28	10	10				1890000																									2060000	2820000
Q5I1X5	IASPP_MOUSE	Ppp1r13l	RelA-associated inhibitor	4	4		71134.6	84926.6	84599.5						53216.7																86430.1			355138	88873.7
Q5IBH7	SPDYA_MOUSE	Spdya	Speedy protein A	2	2																														1830000
Q5KU39	VPS41_MOUSE	Vps41	Vacuolar protein sorting-associated protein 41 homolog	14	14		357604		2010000						1470000						2260000					128807	2000000				680393		169407	2140000	6200000
Q5M9N4	PIGH_MOUSE	Pigh	Phosphatidylinositol N-acetylglucosaminyltransferase subunit H	2	2																														977396
Q5MJS3	FA20C_MOUSE	Fam20c	Extracellular serine/threonine protein kinase FAM20C	3	3				2120000						1300000												1140000				674469			1800000	4710000
Q5NC05	TTF2_MOUSE	Ttf2	Transcription termination factor 2	25	25		749256		1810000				565092		1150000				570296		1150000				654362		1290000				807176		178594	6460000	2250000
Q5NCF2	TPPC1_MOUSE	Trappc1	Trafficking protein particle complex subunit 1	4	4				155390						103587						191667						185270				196927		43871.9	1260000	1220000
Q5NCI0	URGCP_MOUSE	Urgcp	Up-regulator of cell proliferation	1	1																90314.9				26781		51085.3				33026.3				87691.3
Q5NCQ5	DPH1_MOUSE	Dph1	2-(3-amino-3-carboxypropyl)histidine synthase subunit 1	5	5		91509.5		520603						495154						657873						154015				357744		270881	4090000	903365
Q5NCR9	NSRP1_MOUSE	Nsrp1	Nuclear speckle splicing regulatory protein 1	7	7																													5440000	3930000
Q5ND29	RILP_MOUSE	Rilp	Rab-interacting lysosomal protein	6	6																													6950000	6710000
Q5ND34	WDR81_MOUSE	Wdr81	WD repeat-containing protein 81	32	32		600984		2910000		367050		396716	213601	2330000				579545	251165	2820000		436725		550045		2320000		370765		1140000		530953	4590000	4520000
Q5PRF0	HTR5A_MOUSE	Heatr5a	HEAT repeat-containing protein 5A	6	6				602440						483246												532921				90118.1				1150000
Q5PSV9	MDC1_MOUSE	Mdc1	Mediator of DNA damage checkpoint protein 1	24	24																													6170000	3570000
Q5RJG1	NOL10_MOUSE	Nol10	Nucleolar protein 10	19	19				1510000						1160000						1120000				216428		900328				795385			3350000	6300000
Q5RJH6	SMG7_MOUSE	Smg7	Nonsense-mediated mRNA decay factor SMG7	7	7		142277		334870				151073		278825				250801		468153				204640		389156				104991			333699	598703
Q5RKS2	SMIM7_MOUSE	Smim7	Small integral membrane protein 7	1	1																														818767
Q5RKZ7	MOCS1_MOUSE	Mocs1	Molybdenum cofactor biosynthesis protein 1	4	4																														974368
Q5RL79	KTAP2_MOUSE	Krtcap2	Dolichyl-diphosphooligosaccharide--protein glycosyltransferase subunit KCP2	1	1				755675						618186						739201						739679				111951				4820000
Q5S006	LRRK2_MOUSE	Lrrk2	Leucine-rich repeat serine/threonine-protein kinase 2	5	5				107658																									119386	149848
Q5SF07	IF2B2_MOUSE	Igf2bp2	Insulin-like growth factor 2 mRNA-binding protein 2	29	26		125066	114039	545148						296089				69281.3		494526				112999		474768				239956		47765.9	9320000	8110000
Q5SFM8	RBM27_MOUSE	Rbm27	RNA-binding protein 27	14	14																													1980000	1890000
Q5SNZ0	GRDN_MOUSE	Ccdc88a	Girdin	42	42		204981		480986				126292		413148				193776		558883				257149		408519		108562					1850000	1250000
Q5SQX6	CYFP2_MOUSE	Cyfip2	Cytoplasmic FMR1-interacting protein 2	11	11		176023	129624	974312						648809						725722						648083							839324	1530000
Q5SRX1	TM1L2_MOUSE	Tom1l2	TOM1-like protein 2	1	1																													1860000	92926.8
Q5SRY7	FBW1B_MOUSE	Fbxw11	F-box/WD repeat-containing protein 11	1	1				139273						132618				39218.8		193787						238536								499593
Q5SS80	DHR13_MOUSE	Dhrs13	Dehydrogenase/reductase SDR family member 13	7	7				406182						230476						154286						159761				112420		13364.5	639762	990389
Q5SSI6	UTP18_MOUSE	Utp18	U3 small nucleolar RNA-associated protein 18 homolog	24	24				1300000						877839						1590000						1560000				416254			5790000	9320000
Q5SSL4	ABR_MOUSE	Abr	Active breakpoint cluster region-related protein	26	24		6350000		12100000		3310000		6610000		8700000		1850000		4700000	692510	14300000		2770000		6850000	277245	12800000		2930000		3780000		2000000	10500000	12800000
Q5SSW2	PSME4_MOUSE	Psme4	Proteasome activator complex subunit 4	17	17		315404	387366	1770000						1230000						1710000						1640000				152081			677641	3950000
Q5SSZ5	TENS3_MOUSE	Tns3	Tensin-3	29	26		1690000		2520000		696570		1270000		1650000		369838		1250000		3070000		698150		1750000		3110000		540254		1230000		372862	2140000	5590000
Q5SU73	COIL_MOUSE	Coil	Coilin	6	6																167769													552722	218732
Q5SUA5	MYO1G_MOUSE	Myo1g	Unconventional myosin-Ig	25	25				1150000						1050000						1830000						1370000				699482		136230	1220000	4310000
Q5SUF2	LC7L3_MOUSE	Luc7l3	Luc7-like protein 3	15	15																													6930000	7330000
Q5SUQ9	CTC1_MOUSE	Ctc1	CST complex subunit CTC1	8	8		148886		472549						248197				126675		541637						337465				262775		59977.5	1570000	1420000
Q5SUR0	PUR4_MOUSE	Pfas	Phosphoribosylformylglycinamidine synthase	27	27		615074	490450	2960000		280126		376231	161923	2560000				491594	602368	2920000				497170	232742	2490000		334251		1720000		569247	19700000	21500000
Q5SV80	MYO19_MOUSE	Myo19	Unconventional myosin-XIX	5	5				427610						148940						298254													325104	368756
Q5SV85	SYNRG_MOUSE	Synrg	Synergin gamma	42	41		9800000		12600000		3430000		9300000		8920000		1420000		6730000		9990000		2830000		8360000		10100000		3120000		3140000		1740000	2070000	1520000
Q5SVQ0	KAT7_MOUSE	Kat7	Histone acetyltransferase KAT7	8	8				189131						120730						206830						189710							718617	1450000
Q5SVR0	TBC9B_MOUSE	Tbc1d9b	TBC1 domain family member 9B	11	8		430253		1090000						851208						1100000						912944				453188		315099	2430000	3370000
Q5SW19	CLU_MOUSE	Cluh	Clustered mitochondria protein homolog	41	41		1460000	554300	6510000		542444		1010000	249671	4600000		711438		1110000	462989	5540000		842380		1090000	450896	5540000		765836		2120000		894406	8480000	17100000
Q5SW28	PI3R5_MOUSE	Pik3r5	Phosphoinositide 3-kinase regulatory subunit 5	3	3																													775205	478180
Q5SW46	PERL_MOUSE	Lpo	Lactoperoxidase	2	2				3900000																	761541
Q5SWD9	TSR1_MOUSE	Tsr1	Pre-rRNA-processing protein TSR1 homolog	24	24		141582		1690000						1220000					116070	1420000				105423	83299.5	1700000				1210000		464209	8830000	9630000
Q5SWU9	ACACA_MOUSE	Acaca	Acetyl-CoA carboxylase 1	81	69	39200000	37700000	1080000	7560000	24400000	20200000	55400000	58100000	805794	5700000	15800000	10100000	26900000	25500000	694607	8960000	14100000	15400000	66200000	66400000	533474	7300000	13600000	30400000		3470000		1240000	8620000	16100000
Q5SWW4	MED13_MOUSE	Med13	Mediator of RNA polymerase II transcription subunit 13	6	6																													1300000	1160000
Q5SXG7	VMO1_MOUSE	Vmo1	Vitelline membrane outer layer protein 1 homolog	2	2		891301		887654																										1430000
Q5SXY1	CYTSB_MOUSE	Specc1	Cytospin-B	23	22		732899		1060000		295485		628497		707590		396737		706958		895330				588634		1070000		467869		382088		90905.3	4460000	3570000
Q5SYD0	MYO1D_MOUSE	Myo1d	Unconventional myosin-Id	32	30	186995	923785		3350000		476866		744102		2420000		495612		740574		3300000		452515		889426		2830000		554850		584498		189135	2670000	3140000
Q5SYH2	TM199_MOUSE	Tmem199	Transmembrane protein 199	7	7				1270000																									11700000	8050000
Q5SYL3	BLTP2_MOUSE	Bltp2	Bridge-like lipid transfer protein family member 2	2	2		61518.4		55040.6		31668.9		62011.5						45070		48038		39340.6		72912.1		18426.5		38954.9		19809.6
Q5U3K5	RABL6_MOUSE	Rabl6	Rab-like protein 6	13	13		648079		1100000				629747		1240000				719830		1090000				658398		1070000				536545		349877	815660	2770000
Q5U419	MFSD3_MOUSE	Mfsd3	Major facilitator superfamily domain-containing protein 3	1	1				506834						338672						561876														1550000
Q5U430	UBR3_MOUSE	Ubr3	E3 ubiquitin-protein ligase UBR3	4	4				193653																									418284	403316
Q5U458	DJC11_MOUSE	Dnajc11	DnaJ homolog subfamily C member 11	15	15				4160000						3820000						5890000					392242	4950000				1780000		601394	8720000	11100000
Q5U465	CC125_MOUSE	Ccdc125	Coiled-coil domain-containing protein 125	6	5								185970				183018								316611	169575								745050	1480000
Q5U4D8	SC5A6_MOUSE	Slc5a6	Sodium-dependent multivitamin transporter	1	1																														622671
Q5U4D9	THOC6_MOUSE	Thoc6	THO complex subunit 6 homolog	10	10			36147.6	167676						163370						112634						86195.8				83721		48089.3	252247	2030000
Q5U4F6	DC2I2_MOUSE	Dync2i2	Cytoplasmic dynein 2 intermediate chain 2	5	5																													788749	696230
Q5U4H9	NCOA4_MOUSE	Ncoa4	Nuclear receptor coactivator 4	3	3																													97845	229669
Q5U5M8	BL1S3_MOUSE	Bloc1s3	Biogenesis of lysosome-related organelles complex 1 subunit 3	3	3																													10700000	1860000
Q5U5Q9	UIMC1_MOUSE	Uimc1	BRCA1-A complex subunit RAP80	4	4																													654812	680480
Q5UAK0	MIER1_MOUSE	Mier1	Mesoderm induction early response protein 1	4	4																													4510000	4060000
Q5XF89	AT133_MOUSE	Atp13a3	Polyamine-transporting ATPase 13A3	3	3				539289						573866												75404.6								825861
Q5XFZ0	CR021_MOUSE	CR021	UPF0711 protein C18orf21 homolog	2	2																													1300000	1340000
Q5XG71	UTP20_MOUSE	Utp20	Small subunit processome component 20 homolog	57	57		498180		2850000						2360000						3620000						3570000				1500000		685315	8490000	14200000
Q5XG73	ACBD5_MOUSE	Acbd5	Acyl-CoA-binding domain-containing protein 5	11	11		680593		953567		197614		628078		704056		119919		448629		610059				662193		816535				262108			1320000	1900000
Q5XJE5	LEO1_MOUSE	Leo1	RNA polymerase-associated protein LEO1	4	4																													4810000	4830000
Q5XJV7	SETD5_MOUSE	Setd5	Histone-lysine N-methyltransferase SETD5	5	5				276534																		440450							239397	4700000
Q5XJY5	COPD_MOUSE	Arcn1	Coatomer subunit delta	27	27		1130000	566887	3640000		665380		1070000	329654	2520000		443545		1040000	803200	5060000		736034		1440000	512295	3600000		641935		615988		211940	8100000	17300000
Q5XKN4	JAGN1_MOUSE	Jagn1	Protein jagunal homolog 1	3	3			238775	486763						456330												611000				255043			698390	5520000
Q5XPI3	RN123_MOUSE	Rnf123	E3 ubiquitin-protein ligase RNF123	6	6				185834						159664						231614										131979			847478	685426
Q5Y5T1	ZDH20_MOUSE	Zdhhc20	Palmitoyltransferase ZDHHC20	4	4				257629																						157495			710941	1100000
Q60520	SIN3A_MOUSE	Sin3a	Paired amphipathic helix protein Sin3a	24	24				2260000						1850000						2690000						1900000				635751			3610000	10800000
Q60575	KIF1B_MOUSE	Kif1b	Kinesin-like protein KIF1B	30	23		2080000		2810000		402528		2020000		2100000		205235		1800000		3050000		544035		2280000		2990000		469453		883961		543648	6220000	2650000
Q60596	XRCC1_MOUSE	Xrcc1	DNA repair protein XRCC1	10	10																													11200000	12300000
Q60597	ODO1_MOUSE	Ogdh	2-oxoglutarate dehydrogenase complex component E1	40	40	1540000	1490000	7910000	12200000					4600000	9590000				1170000	6430000	11700000					4230000	10200000		690152		3090000		996150	39800000	56500000
Q60605	MYL6_MOUSE	Myl6	Myosin light polypeptide 6	14	12	1920000			1850000														381021				4100000				661765			125000000	90800000
Q60631	GRB2_MOUSE	Grb2	Growth factor receptor-bound protein 2	10	10				238954																									9230000	20300000
Q60634	FLOT2_MOUSE	Flot2	Flotillin-2	20	20		373713		1780000		341230		308256		1040000		239685		497782		1000000				667073		1180000		453236		453065			1970000	4660000
Q60648	SAP3_MOUSE	Gm2a	Ganglioside GM2 activator	9	9																													68700000	54400000
Q60649	CLPB_MOUSE	Clpb	Mitochondrial disaggregase	15	15				408602						193267						838040						420464							3130000	5120000
Q60662	AKAP4_MOUSE	Akap4	A-kinase anchor protein 4	8	8		361744		533542		163648		414528		419918		88707.8		294482		368063		140053		502315		498420		265602				207990	1270000	717809
Q60668	HNRPD_MOUSE	Hnrnpd	Heterogeneous nuclear ribonucleoprotein D0	11	9	447464	542959		2630000		555621			304901	1880000						4010000		1390000				4110000				1220000		324998	113000000	223000000
Q60676	PPP5_MOUSE	Ppp5c	Serine/threonine-protein phosphatase 5	15	15		217557		1590000						1560000						2770000						2230000				605012			11800000	4360000
Q60680	IKKA_MOUSE	Chuk	Inhibitor of nuclear factor kappa-B kinase subunit alpha	7	7		111330		315002						227247						369629				90090.7		283625				100763			101097	616071
Q60692	PSB6_MOUSE	Psmb6	Proteasome subunit beta type-6	9	9	2200000	355881	2150000	4120000	422204	504725	537974	373552	662952	1920000	210856	249382	1310000	374539	922493	3400000		431780		359323	705582	2480000	313838	229294		669370		469928	22700000	32600000
Q60710	SAMH1_MOUSE	Samhd1	Deoxynucleoside triphosphate triphosphohydrolase SAMHD1	24	24	1870000	695390	349219	2840000		462346		682894		2180000		422469		846440		3040000				959607		2680000		278560		1110000		330301	37600000	32600000
Q60714	S27A1_MOUSE	Slc27a1	Long-chain fatty acid transport protein 1	2	2																													4260000	2690000
Q60715	P4HA1_MOUSE	P4ha1	Prolyl 4-hydroxylase subunit alpha-1	25	25				663536						346586						1410000						985709				340605			16000000	14100000
Q60716	P4HA2_MOUSE	P4ha2	Prolyl 4-hydroxylase subunit alpha-2	6	6																													1590000	1320000
Q60737	CSK21_MOUSE	Csnk2a1	Casein kinase II subunit alpha	13	13		1380000		7330000					1110000	6940000					653590	6550000					518596	11000000				2150000		625800	15600000	51700000
Q60738	ZNT1_MOUSE	Slc30a1	Proton-coupled zinc antiporter SLC30A1	7	7		171873		339445						298764						299929						216710							196481	909170
Q60739	BAG1_MOUSE	Bag1	BAG family molecular chaperone regulator 1	8	8																													9840000	8210000
Q60748	CRFR2_MOUSE	Crhr2	Corticotropin-releasing factor receptor 2	18	13		634249		1750000						843248						1370000						1110000				616561		211655	51300000	33400000
Q60751	IGF1R_MOUSE	Igf1r	Insulin-like growth factor 1 receptor	12	9				1020000						989778						618305						608455							1780000	2450000
Q60756	TCF15_MOUSE	Tcf15	Transcription factor 15	5	5			205687	902300					194054	681911					334104	922286					103777	829766				375296		132235	838053	2850000
Q60765	ATF3_MOUSE	Atf3	Cyclic AMP-dependent transcription factor ATF-3	2	2																													1080000	2820000
Q60766	IRGM1_MOUSE	Irgm1	Immunity-related GTPase family M protein 1	9	9		263673		1620000						1300000						1920000						1090000				401293			3730000	2410000
Q60770	STXB3_MOUSE	Stxbp3	Syntaxin-binding protein 3	14	14		130332		657621				130740		473728						569534						354355				178353			1050000	2000000
Q60772	CDN2C_MOUSE	Cdkn2c	Cyclin-dependent kinase 4 inhibitor C	1	1																													693057
Q60775	ELF1_MOUSE	Elf1	ETS-related transcription factor Elf-1	4	4																													3930000
Q60778	IKBB_MOUSE	Nfkbib	NF-kappa-B inhibitor beta	5	5																													249509	237188
Q60780	GAS7_MOUSE	Gas7	Growth arrest-specific protein 7	7	7																													4580000	1000000
Q60787	LCP2_MOUSE	Lcp2	Lymphocyte cytosolic protein 2	16	16		404152		711076				437089		587191				442605		607171				412943		842281				232516			3650000	1100000
Q60790	RASA3_MOUSE	Rasa3	Ras GTPase-activating protein 3	15	15		539013		1050000		320762		441565		579318		232697		442794		1180000		357780		592263		881294		354995		370777		134176	1910000	2790000
Q60803	TRAF3_MOUSE	Traf3	TNF receptor-associated factor 3	3	3																						106280							261243	261243
Q60805	MERTK_MOUSE	Mertk	Tyrosine-protein kinase Mer	2	2				1330000						1070000																				4240000
Q60809	CNOT7_MOUSE	Cnot7	CCR4-NOT transcription complex subunit 7	4	4				856654						1090000						2090000						1300000							1190000	2030000
Q60823	AKT2_MOUSE	Akt2	RAC-beta serine/threonine-protein kinase	4	4																						489425							2120000	1770000
Q60838	DVL2_MOUSE	Dvl2	Segment polarity protein dishevelled homolog DVL-2	16	12		1120000		594989		902904		1030000		428277		958912		858074		639321		985312		1180000		552414		1170000		162106		111926	639437	1270000
Q60848	HELLS_MOUSE	Hells	Lymphocyte-specific helicase	23	23		56400000		47100000		30600000		59300000		37200000		12900000		62200000		66500000		18900000		72600000		57700000		38900000		13700000		4060000	24300000	23600000
Q60854	SPB6_MOUSE	Serpinb6	Serpin B6	21	21		1780000	1940000	16700000				830844	1220000	10500000				735066	1620000	16700000				843331	827408	13500000				5060000		1840000	49000000	46100000
Q60855	RIPK1_MOUSE	Ripk1	Receptor-interacting serine/threonine-protein kinase 1	18	18		1000000		2790000				766314	102293	1990000				686347		2230000				810916		2280000				951421		386611	6160000	5600000
Q60862	ORC2_MOUSE	Orc2	Origin recognition complex subunit 2	4	4				356272						201069												118996							1420000	1000000
Q60864	STIP1_MOUSE	Stip1	Stress-induced-phosphoprotein 1	50	50		6310000	386563	7770000		4680000		5560000		6520000		2500000		4160000		6650000		4760000		4950000		6350000		4970000		3210000		1070000	39800000	96000000
Q60865	CAPR1_MOUSE	Caprin1	Caprin-1	21	21		1330000		1470000				1160000		1050000				1210000		1500000				1540000		1390000				394558		247100	9630000	28900000
Q60866	PTER_MOUSE	Pter	N-acetyltaurine hydrolase	10	10		375254	307896	1850000		155385		347506		1020000				313513		1510000		181967		313944		1350000		137510		502634		107014	8580000	11000000
Q60870	REEP5_MOUSE	Reep5	Receptor expression-enhancing protein 5	3	3				478337		184930				601545						1290000		188071				773713		164469					1310000	10600000
Q60875	ARHG2_MOUSE	Arhgef2	Rho guanine nucleotide exchange factor 2	32	32		727945		2520000		118076		542984		2020000		42992.6		704187	301082	2610000		314002		618646		2550000		537739		462409		92097.7	3820000	7470000
Q60876	4EBP1_MOUSE	Eif4ebp1	Eukaryotic translation initiation factor 4E-binding protein 1	1	1																													35200000
Q60902	EP15R_MOUSE	Eps15l1	Epidermal growth factor receptor substrate 15-like 1	25	25		4480000		4870000		490203		3730000		4120000				2850000		5400000		907172		3610000		4140000		1390000		2010000		862555	8870000	4410000
Q60930	VDAC2_MOUSE	Vdac2	Non-selective voltage-gated ion channel VDAC2	17	17	3400000	969446	6670000	27000000	698853	1230000		803932	4410000	17600000		391220	1190000		4460000	31100000		1170000		720024	3890000	24600000		836879		7780000	336933	1580000	166000000	168000000
Q60931	VDAC3_MOUSE	Vdac3	Non-selective voltage-gated ion channel VDAC3	15	15	2150000	756628	2690000	14800000				674843	2420000	9900000					2720000	9800000					1890000	12800000				5260000		660340	37000000	63300000
Q60932	VDAC1_MOUSE	Vdac1	Non-selective voltage-gated ion channel VDAC1	20	20	2800000	243837	2410000	9360000	233044	373605		191848	1530000	4770000			2660000		2150000	10300000		518599			2060000	8880000		451204		4370000	723342	1380000	21000000	99900000
Q60949	TBCD1_MOUSE	Tbc1d1	TBC1 domain family member 1	3	3																													1090000	233337
Q60952	CP250_MOUSE	Cep250	Centrosome-associated protein CEP250	19	19																													1590000	945621
Q60953	PML_MOUSE	Pml	Protein PML	3	3				364108																		255448							365414	538062
Q60960	IMA5_MOUSE	Kpna1	Importin subunit alpha-5	5	5				329072												302740						243563				157367			590368	1050000
Q60967	PAPS1_MOUSE	Papss1	Bifunctional 3'-phosphoadenosine 5'-phosphosulfate synthase 1	15	15				607606						278418						350818						367389				277322		312507	1980000	5530000
Q60972	RBBP4_MOUSE	Rbbp4	Histone-binding protein RBBP4	5	5				1270000						671775						977967						739801						66827.6	5140000	16900000
Q60973	RBBP7_MOUSE	Rbbp7	Histone-binding protein RBBP7	13	6		519185	894753	3800000		349332		670718	511901	2080000					956078	3500000					289056	2140000				1900000		339253	62100000	54000000
Q60974	NCOR1_MOUSE	Ncor1	Nuclear receptor corepressor 1	14	12																													1400000	518385
Q60989	XIAP_MOUSE	Xiap	E3 ubiquitin-protein ligase XIAP	2	2		4500000						4220000														7300000							30000000
Q60996	2A5G_MOUSE	Ppp2r5c	Serine/threonine-protein phosphatase 2A 56 kDa regulatory subunit gamma isoform	12	12		567214		1220000				413171		796780				408924		1720000		347204		637279		1840000		469996		887392		169398	2680000	2920000
Q61009	SCRB1_MOUSE	Scarb1	Scavenger receptor class B member 1	4	4		84958.4		1360000						1140000						1240000						1290000				1030000		353108	2420000	1450000
Q61017	GBGT2_MOUSE	Gngt2	Guanine nucleotide-binding protein G(I)/G(S)/G(O) subunit gamma-T2	31	27	1930000	914393	1750000	6260000	198869	702296		706856	459421	4230000		159896	1300000	820682	777711	5390000		819080		770695	549742	4540000		733646		2460000		725926	18900000	27500000
Q61024	ASNS_MOUSE	Asns	Asparagine synthetase [glutamine-hydrolyzing]	27	27		1460000	625456	6110000		193179		579341	364867	5220000				1080000	937877	8370000				632537	408456	6820000		379955		1940000		689321	21900000	15000000
Q61025	IFT20_MOUSE	Ift20	Intraflagellar transport protein 20 homolog	1	1																													746457
Q61026	NCOA2_MOUSE	Ncoa2	Nuclear receptor coactivator 2	45	45		955283		1360000		564691		893072		1220000		560282		596247		956640		190314		787423		1100000		326627		548783		282286	10900000	14100000
Q61036	PAK3_MOUSE	Pak3	Serine/threonine-protein kinase PAK 3	1	1																													964174
Q61037	TSC2_MOUSE	Tsc2	Tuberin	19	19		241977		757114				135661		540786				184847		717348				272667		704321				321880			755072	1650000
Q61043	NIN_MOUSE	Nin	Ninein	7	7																													1010000	826145
Q61048	WBP4_MOUSE	Wbp4	WW domain-binding protein 4	1	1																														137462
Q61062	DVL3_MOUSE	Dvl3	Segment polarity protein dishevelled homolog DVL-3	2	2		1090000		706113		812169		806115		450092		757056		657054		798006		895264		898983		709056		1070000		261415				650164
Q61070	EI24_MOUSE	Ei24	Etoposide-induced protein 2.4	5	5				703101												579273						360312				210250			2530000	1580000
Q61072	ADAM9_MOUSE	Adam9	Disintegrin and metalloproteinase domain-containing protein 9	2	2				252905						157417						228681						193117							287238	630857
Q61074	PPM1G_MOUSE	Ppm1g	Protein phosphatase 1G	20	20		217474		778039						722083						864942						699243				257546			14800000	9130000
Q61081	CDC37_MOUSE	Cdc37	Hsp90 co-chaperone Cdc37	26	26		1720000		5750000		800578		1400000		4600000		380881		1420000		6520000		761833		1710000		6170000		912156		2080000		998747	33300000	29500000
Q61083	M3K2_MOUSE	Map3k2	Mitogen-activated protein kinase kinase kinase 2	5	5																1270000						973331							1170000	2500000
Q61090	FZD7_MOUSE	Fzd7	Frizzled-7	3	2				292956						333459						328159						308004				170791		40055.2	470490	1320000
Q61093	CY24B_MOUSE	Cybb	NADPH oxidase 2	14	13		463293	453888	4000000				197757		2130000						3350000						3120000				1560000		466345	3970000	5820000
Q61098	IL18R_MOUSE	Il18r1	Interleukin-18 receptor 1	13	13			279485	1870000					232157	1160000					435695	2160000					322570	1870000				254086			812164	6450000
Q61103	REQU_MOUSE	Dpf2	Zinc finger protein ubi-d4	13	13																													4410000	2160000
Q61107	GBP3_MOUSE	Gbp3	Guanylate-binding protein 3	6	5		224915		318389				329680		288612						439875				343319									209392
Q61112	CAB45_MOUSE	Sdf4	45 kDa calcium-binding protein	6	6																													1890000	848786
Q61122	NAB1_MOUSE	Nab1	NGFI-A-binding protein 1	5	5																													1040000	538919
Q61124	CLN3_MOUSE	Cln3	Battenin	2	2																														1070000
Q61127	NAB2_MOUSE	Nab2	NGFI-A-binding protein 2	12	12																													14200000	12300000
Q61133	GSTT2_MOUSE	Gstt2	Glutathione S-transferase theta-2	2	1										107165												370680				146932			1840000	764270
Q61136	PRP4K_MOUSE	Prp4k	Serine/threonine-protein kinase PRP4 homolog	22	22		129317		521954					244166	402719			483173		805982	1760000				472723	789332	1230000				301932			6370000	2970000
Q61142	SPIN1_MOUSE	Spin1	Spindlin-1	4	4																													1340000	1430000
Q61147	CERU_MOUSE	Cp	Ceruloplasmin	2	2	56612.5		154177	163046				24307.8
Q61151	2A5E_MOUSE	Ppp2r5e	Serine/threonine-protein phosphatase 2A 56 kDa regulatory subunit epsilon isoform	9	8				472265						316224						451183						404792				91127.8			497936	1450000
Q61152	PTN18_MOUSE	Ptpn18	Tyrosine-protein phosphatase non-receptor type 18	7	7																													9880000	1050000
Q61160	FADD_MOUSE	Fadd	FAS-associated death domain protein	3	3																													1500000	1500000
Q61164	CTCF_MOUSE	Ctcf	Transcriptional repressor CTCF	6	5																													1260000	1570000
Q61165	SL9A1_MOUSE	Slc9a1	Sodium/hydrogen exchanger 1	2	2																61645.8						103064							331750
Q61166	MARE1_MOUSE	Mapre1	Microtubule-associated protein RP/EB family member 1	14	12		1260000		1860000		503247		1110000		1100000		366387		1080000		2150000		763251		1480000		2100000		651315		500229		481385	9570000	18000000
Q61171	PRDX2_MOUSE	Prdx2	Peroxiredoxin-2	14	14	5750000	1670000	4420000	11300000	1760000	1790000	2700000	1640000	2480000	6500000		1210000	2310000	1620000	1420000	9040000		994255	651500	438714	1180000	6550000	1370000	822283		3070000	224642	937538	64800000	50400000
Q61176	ARGI1_MOUSE	Arg1	Arginase-1	26	26	5040000	7820000	8630000	31700000	2790000	4050000	3190000	6260000	2700000	15600000	2130000	1050000	4900000	5020000	4100000	42900000	2770000	4040000	2580000	6800000	2730000	23500000		4680000		8640000	366741	3080000	290000000	202000000
Q61183	PAPOA_MOUSE	Papola	Poly(A) polymerase alpha	18	14		160750		1120000						654416				152044		926016						809940				498919		158024	3160000	2590000
Q61187	TS101_MOUSE	Tsg101	Tumor susceptibility gene 101 protein	12	12	238608			904329						613166						687771						738516				386135			645308	2110000
Q61188	EZH2_MOUSE	Ezh2	Histone-lysine N-methyltransferase EZH2	3	3																													1040000	912092
Q61189	ICLN_MOUSE	Clns1a	Methylosome subunit pICln	3	3																													9030000	8520000
Q61190	I10R2_MOUSE	Il10rb	Interleukin-10 receptor subunit beta	1	1																														159262
Q61191	HCFC1_MOUSE	Hcfc1	Host cell factor 1	50	49		1740000	169292	2510000		582832		1550000	207627	1880000				1170000		1920000		399140		1120000		1480000		509367		908382		253051	18700000	9830000
Q61193	RGL2_MOUSE	Rgl2	Ral guanine nucleotide dissociation stimulator-like 2	5	4		119514		373314				171229		338766						409314				161806		369830							121277	176514
Q61194	P3C2A_MOUSE	Pik3c2a	Phosphatidylinositol 4-phosphate 3-kinase C2 domain-containing subunit alpha	25	25		1350000		2770000		838964		1320000		1830000				965056		2990000		999685		1660000		2480000				1020000		550602	1790000	3270000
Q61206	PA1B2_MOUSE	Pafah1b2	Platelet-activating factor acetylhydrolase IB subunit alpha2	7	7	73953	88653.2	75887.9	255827						357106						457837						283825							10600000	3800000
Q61207	SAP_MOUSE	Psap	Prosaposin	12	12																925890						1120000				584578		164149	1190000000	166000000
Q61210	ARHG1_MOUSE	Arhgef1	Rho guanine nucleotide exchange factor 1	18	18		336766		1270000				348173		1140000				297490		1570000				217392		1090000				471654		142087	7550000	4560000
Q61211	EIF2D_MOUSE	Eif2d	Eukaryotic translation initiation factor 2D	6	6				411019										465491		468419				465514		393409							756323	2110000
Q61212	NPY6R_MOUSE	Npy6r	Neuropeptide Y receptor type 6	4	4				104627						100274																			477245	378036
Q61214	DYR1A_MOUSE	Dyrk1a	Dual specificity tyrosine-phosphorylation-regulated kinase 1A	3	2																													2090000	1600000
Q61216	MRE11_MOUSE	Mre11	Double-strand break repair protein MRE11	26	26		1020000		1270000		508339		821917		930220		294660		847288		1390000		524657		1080000		1210000		404989		568603		276174	2590000	2300000
Q61233	PLSL_MOUSE	Lcp1	Plastin-2	45	40	2730000	22100000	3880000	62700000	270791	10300000		15100000	2670000	53300000		5020000		12200000	2890000	63700000		7510000		14000000	2360000	62100000		10100000		12600000	490247	5700000	109000000	230000000
Q61234	SNTA1_MOUSE	Snta1	Alpha-1-syntrophin	2	2		152205		262404				230642		308485
Q61235	SNTB2_MOUSE	Sntb2	Beta-2-syntrophin	12	10		123973		1480000						998872						1630000						1170000				793642		188036	9410000	3650000
Q61239	FNTA_MOUSE	Fnta	Protein farnesyltransferase/geranylgeranyltransferase type-1 subunit alpha	8	8				471469						149157						417256						509219							2680000	4460000
Q61249	IGBP1_MOUSE	Igbp1	Immunoglobulin-binding protein 1	23	21		7940000		9450000		3770000		7600000		9090000		1850000		6630000		11200000		3140000		8670000		10500000		2830000		3980000		1860000	10200000	5200000
Q61263	SOAT1_MOUSE	Soat1	Sterol O-acyltransferase 1	13	13		2980000	2080000	25800000		1320000		2650000	1720000	22200000		983656		1840000	1850000	13000000		1490000		2330000	1220000	27100000		1740000		2150000		383787	18200000	51600000
Q61285	ABCD2_MOUSE	Abcd2	ATP-binding cassette sub-family D member 2	23	22		620768	508031	6660000		336355		494970	411084	4820000		317132		787293		5310000		314514		479062	299212	5430000		387239		1480000		792339	2790000	15800000
Q61316	HSP74_MOUSE	Hspa4	Heat shock 70 kDa protein 4	66	63	636072	2070000	2160000	12500000		792113		1530000	1010000	8130000		978762		1410000	1970000	11700000		1070000		1550000	1090000	9570000		983103		4310000		1820000	85000000	107000000
Q61333	TNAP2_MOUSE	Tnfaip2	Tumor necrosis factor alpha-induced protein 2	25	25		1120000	880704	7200000				582386	571552	5640000				1090000	653416	8890000				1100000	569170	7440000				1240000		625224	4880000	20600000
Q61334	BAP29_MOUSE	Bcap29	B-cell receptor-associated protein 29	17	17			494327	7770000				815008		5510000						9280000					594974	7820000		377014					8860000	47700000
Q61335	BAP31_MOUSE	Bcap31	B-cell receptor-associated protein 31	16	16	1350000	698332	547695	3340000				549829		2500000		392068				3340000				489998		3190000							13000000	16900000
Q61390	TCPW_MOUSE	Cct6b	T-complex protein 1 subunit zeta-2	1	1																													37600000
Q61400	CEAMA_MOUSE	Ceacam10	Cell adhesion molecule CEACAM10	4	4	1030000			125493									656637		3550000	11200000		1440000	2290000	1230000	1400000	746899		3860000		746908			752042
Q61411	RASH_MOUSE	Hras	GTPase HRas	1	1																													7440000	1310000
Q61420	S35A1_MOUSE	Slc35a1	CMP-sialic acid transporter	1	1																														683834
Q61423	KCNA4_MOUSE	Kcna4	Potassium voltage-gated channel subfamily A member 4	16	16			432205	2290000						1400000					428511	2010000					359791	1720000				477080			33600000	29300000
Q61451	CD53_MOUSE	Cd53	Leukocyte surface antigen CD53	1	1																													1150000	3930000
Q61457	CCNE1_MOUSE	Ccne1	G1/S-specific cyclin-E1	3	3				232058						158492												198636							258609	251118
Q61458	CCNH_MOUSE	Ccnh	Cyclin-H	7	7				1080000						894502						795687						865474							1180000	3700000
Q61462	CY24A_MOUSE	Cyba	Cytochrome b-245 light chain	6	6		432495	379536	6670000						5630000					537824	7780000					257204	6530000		99219.6		840121		127095	3210000	27300000
Q61464	ZN638_MOUSE	Znf638	Zinc finger protein 638	31	31																						369602							3380000	2100000
Q61466	SMRD1_MOUSE	Smarcd1	SWI/SNF-related matrix-associated actin-dependent regulator of chromatin subfamily D member 1	13	11				275011																									1770000	2490000
Q61490	CD166_MOUSE	Alcam	CD166 antigen	15	15										714427												543475				616611			32000000	36500000
Q61508	ECM1_MOUSE	Ecm1	Extracellular matrix protein 1	7	7	432767		1080000													971460		610691											432767
Q61510	TRI25_MOUSE	Trim25	E3 ubiquitin/ISG15 ligase TRIM25	21	21		651054	139814	2220000		270595		589396		1640000		186883		521555		2010000		395466		595561		1890000		321143		671664		190134	4490000	8600000
Q61542	STAR3_MOUSE	Stard3	StAR-related lipid transfer protein 3	2	2				268450						294842						305051						254676							254835	986205
Q61543	GSLG1_MOUSE	Glg1	Golgi apparatus protein 1	22	22	255663	544337	837306	4420000				317514	424053	3400000				344625		3490000					224996	3070000				1290000		247383	4600000	10500000
Q61545	EWS_MOUSE	Ewsr1	RNA-binding protein EWS	6	6	324072																												13000000	16500000
Q61549	AGRE1_MOUSE	Adgre1	Adhesion G protein-coupled receptor E1	9	9		1220000	611605	8480000				506615	252042	6160000				1480000		10800000						8150000				957979			4400000	13900000
Q61550	RAD21_MOUSE	Rad21	Double-strand-break repair protein rad21 homolog	19	19				533554						559145						460028						299621				200711		174450	1640000	2790000
Q61553	FSCN1_MOUSE	Fscn1	Fascin	3	3	8150000		11700000	15800000									12200000					2890000				12300000
Q61559	FCGRN_MOUSE	Fcgrt	IgG receptor FcRn large subunit p51	20	20				533624						192865						698726						264090				163706			9150000	7110000
Q61584	FXR1_MOUSE	Fxr1	RNA-binding protein FXR1	26	24		488837		1400000		353788		475036		827985				436539		1230000				475248		1450000		344432		647356		139311	7120000	7960000
Q61592	GAS6_MOUSE	Gas6	Growth arrest-specific protein 6	5	5																													623730	503481
Q61595	KTN1_MOUSE	Ktn1	Kinectin	61	61		1990000		2500000		1120000		1600000		1840000		927971		1450000		2640000		1170000		1910000		2480000		1070000		820317		187107	5270000	5800000
Q61598	GDIB_MOUSE	Gdi2	Rab GDP dissociation inhibitor beta	40	32	2760000	2070000	2280000	12700000		524930		953846	1010000	11100000			3000000	1490000	2200000	17800000		663763		1030000	1230000	13300000		1300000		4470000		1720000	43000000	41200000
Q61599	GDIR2_MOUSE	Arhgdib	Rho GDP-dissociation inhibitor 2	13	13		2590000	1340000	8450000		1290000		2500000	972589	5880000		442829		1770000	711076	6080000		1180000		2430000	535802	4600000		1290000		491090		1610000	70900000	31400000
Q61624	ZN148_MOUSE	Znf148	Zinc finger protein 148	4	4																													5700000	2100000
Q61646	HPT_MOUSE	Hp	Haptoglobin	2	2	820442		1880000	46200000	425758				308095												1770000
Q61647	HYAS1_MOUSE	Has1	Hyaluronan synthase 1	1	1		190731		424708																						1180000				32100000
Q61655	DD19A_MOUSE	Ddx19a	ATP-dependent RNA helicase DDX19A	32	30		904306	300843	2920000		192568		828720		1980000		117763		648616		2360000		413810		814022		2240000				1030000		579600	4560000	10000000
Q61656	DDX5_MOUSE	Ddx5	Probable ATP-dependent RNA helicase DDX5	47	38	640678	1010000	1090000	5280000		380439		791407	501337	3540000		186084	412339	433617	663860	5160000		379985		702787	452396	4340000		425261		3260000	174952	1070000	61400000	89400000
Q61666	HIRA_MOUSE	Hira	Protein HIRA	8	8				788041												21574.6													3370000	1890000
Q61672	S29A2_MOUSE	Slc29a2	Equilibrative nucleoside transporter 2	1	1																													1040000	2650000
Q61686	CBX5_MOUSE	Cbx5	Chromobox protein homolog 5	8	8				1550000																		1540000							33800000	31700000
Q61687	ATRX_MOUSE	Atrx	Transcriptional regulator ATRX	45	45				1210000						723520						974094						1010000				255550			2610000	4820000
Q61699	HS105_MOUSE	Hsph1	Heat shock protein 105 kDa	46	46		1600000	665726	3850000		701044		1280000	348071	3510000		1050000		978995	873228	3940000		979120		1380000	432936	3550000		505465		1510000		674933	32500000	34000000
Q61701	ELAV4_MOUSE	Elavl4	ELAV-like protein 4	4	3		123824																											1230000	1580000
Q61712	DNJC1_MOUSE	Dnajc1	DnaJ homolog subfamily C member 1	10	10				687362												577219						531860				506586			757399	1220000
Q61730	IL1AP_MOUSE	Il1rap	Interleukin-1 receptor accessory protein	1	1		49402.5		119575						61053.5						183910						138574				68278.2			533252	151348
Q61733	RT31_MOUSE	Mrps31	Small ribosomal subunit protein mS31	13	13				226723		177321						120854						219835						215369					3230000	5510000
Q61735	CD47_MOUSE	Cd47	Leukocyte surface antigen CD47	3	3																													4570000	2680000
Q61739	ITA6_MOUSE	Itga6	Integrin alpha-6	16	16																													3310000	2070000
Q61749	EI2BD_MOUSE	Eif2b4	Translation initiation factor eIF2B subunit delta	16	16				436732						273313						471358						542232				355941		95888.4	3190000	4360000
Q61753	SERA_MOUSE	Phgdh	D-3-phosphoglycerate dehydrogenase	24	24	1200000	2790000	3120000	14400000		852311		2110000	1160000	11000000		511987	623276	2390000	1940000	14100000		891388		2140000	1160000	13000000		897570		5480000		2220000	572000000	208000000
Q61768	KINH_MOUSE	Kif5b	Kinesin-1 heavy chain	52	40	262788	1350000		3710000		565210		1060000		2540000		673902		723182		2890000		448041		999571		2970000		567828		1360000		383151	22400000	12100000
Q61771	KIF3B_MOUSE	Kif3b	Kinesin-like protein KIF3B	20	14																1430000													7680000	4860000
Q61772	EPHA7_MOUSE	Epha7	Ephrin type-A receptor 7	3	3	3180000	576761	28000000	1290000	297666	813199		552118	1100000	598332	476313		1270000	291242	802317	2320000		771487	802172	537568	684380	692060
Q61792	LASP1_MOUSE	Lasp1	LIM and SH3 domain protein 1	19	19		4260000		4580000		769530		3650000		3650000		931310		3970000		4840000		1420000		4540000		5350000		1920000		1140000		543572	48500000	10400000
Q61809	LRRN1_MOUSE	Lrrn1	Leucine-rich repeat neuronal protein 1	3	0	1240000	2010000	1980000	695359	11700000	1350000	977951	2760000	1320000	2370000	1620000	2250000	429346		56000000	1710000		3050000	555599	788031	1060000	721540
Q61818	RAI1_MOUSE	Rai1	Retinoic acid-induced protein 1	4	4																													316084	354822
Q61823	PDCD4_MOUSE	Pdcd4	Programmed cell death protein 4	11	11	105563			577342		65767.1				498792						385625				87227		431177				414476		133207	790948	4010000
Q61827	MAFK_MOUSE	Mafk	Transcription factor MafK	3	3																													1130000	1500000
Q61830	MRC1_MOUSE	Mrc1	Macrophage mannose receptor 1	40	40		8970000	2520000	40000000				2650000	1550000	26900000				5130000	1890000	38400000				2660000	1340000	35400000				5680000		1630000	29300000	30300000
Q61879	MYH10_MOUSE	Myh10	Myosin-10	57	53				1110000						725519						922596						599861				514702			3140000	3820000
Q61881	MCM7_MOUSE	Mcm7	DNA replication licensing factor MCM7	35	35		705998	2230000	11200000					1310000	8870000					1340000	11400000					1180000	9780000				4180000		1440000	33000000	53100000
Q61923	KCNA6_MOUSE	Kcna6	Potassium voltage-gated channel subfamily A member 6	44	43		1060000	354902	2940000		831355		917412	295268	2030000					365279	2670000				961620	284004	2670000		663227		1160000		467308	13000000	15100000
Q61937	NPM_MOUSE	Npm1	Nucleophosmin	29	29	2390000	2450000	3930000	13000000		1360000		1630000	970580	5590000		847930	2720000	1730000	1810000	7920000		1210000		1990000	1330000	7260000		1280000		440215			428000000	525000000
Q61990	PCBP2_MOUSE	Pcbp2	Poly(rC)-binding protein 2	15	6		4440000	1880000	13500000		1980000		3840000	1010000	9290000		1930000		4600000	1380000	12100000		3210000		4540000	1210000	12200000		3230000		2650000		797378	20400000	78500000
Q62018	CTR9_MOUSE	Ctr9	RNA polymerase-associated protein CTR9 homolog	16	16				466451						368786						246844						384984				262255			2240000	1840000
Q62036	CP131_MOUSE	Cep131	Centrosomal protein of 131 kDa	4	4																													485169	486495
Q62048	PEA15_MOUSE	Pea15	Astrocytic phosphoprotein PEA-15	5	5		279138						105567		141705				206079				144977		248204		267852		163549					9670000	3310000
Q62073	M3K7_MOUSE	Map3k7	Mitogen-activated protein kinase kinase kinase 7	5	5																													1520000	118095
Q62074	KPCI_MOUSE	Prkci	Protein kinase C iota type	31	31		220886	145798	1810000		77790.7		96031.1	109571	1420000						1670000				183069		1690000				721705		286133	3510000	6100000
Q62083	PICK1_MOUSE	Pick1	PRKCA-binding protein	5	5				531557												440608						320442								1900000
Q62084	PP14B_MOUSE	Ppp1r14b	Protein phosphatase 1 regulatory subunit 14B	5	5																													15500000	3650000
Q62086	PON2_MOUSE	Pon2	Serum paraoxonase/arylesterase 2	5	5				1520000						779652						1390000						1460000				430009		113810	4640000	3480000
Q62087	PON3_MOUSE	Pon3	Serum paraoxonase/lactonase 3	8	8		596602	2400000	23800000					1670000	16900000					2900000	35400000					2470000	28800000				7750000		1300000	41300000	26800000
Q62093	SRSF2_MOUSE	Srsf2	Serine/arginine-rich splicing factor 2	15	15														111010						252675				175474					34600000	40300000
Q62095	DDX3Y_MOUSE	Ddx3y	ATP-dependent RNA helicase DDX3Y	3	3						2200000				7150000		765724		3950000		9130000		2640000		5320000	396037	9990000		2520000		506531			13900000	18500000
Q62159	RHOC_MOUSE	Rhoc	Rho-related GTP-binding protein RhoC	4	4																													40700000
Q62167	DDX3X_MOUSE	Ddx3x	ATP-dependent RNA helicase DDX3X	55	16	1190000	5420000	2040000	9460000		2460000		4620000	672062	6690000		1750000	917946	4390000	1460000	12700000		2710000		5140000	1080000	9470000		2750000		3100000		1420000	24200000	34300000
Q62172	RBP1_MOUSE	Ralbp1	RalA-binding protein 1	4	4		124056		119265						108332						110743										41044			213729	225907
Q62176	RBM38_MOUSE	Rbm38	RNA-binding protein 38	6	1																													2460000	2290000
Q62186	SSRD_MOUSE	Ssr4	Translocon-associated protein subunit delta	8	8	909277	404515	1630000	11900000					797926	10600000					1480000	19500000						12700000				3700000		430975	12000000	23900000
Q62187	TTF1_MOUSE	Ttf1	Transcription termination factor 1	6	6																													539960	248018
Q62189	SNRPA_MOUSE	Snrpa	U1 small nuclear ribonucleoprotein A	13	12				1180000						1060000						800432						882952				4460000		2590000	50100000	37300000
Q62192	CD180_MOUSE	Cd180	CD180 antigen	4	4				591905						438561						829846						794418				298626			426842	1530000
Q62193	RFA2_MOUSE	Rpa2	Replication protein A 32 kDa subunit	3	3				1010000						617003																196026			4710000	14400000
Q62203	SF3A2_MOUSE	Sf3a2	Splicing factor 3A subunit 2	12	12																													13800000	27000000
Q62210	BIRC2_MOUSE	Birc2	Baculoviral IAP repeat-containing protein 2	3	2		54243.4		74953.3				64458.2																						121463
Q62230	SN_MOUSE	Siglec1	Sialoadhesin	28	28		802680		1530000						2050000						2280000						1990000				1080000		397676	4390000	3520000
Q62241	RU1C_MOUSE	Snrpc	U1 small nuclear ribonucleoprotein C	2	2																													15700000	20300000
Q62245	SOS1_MOUSE	Sos1	Son of sevenless homolog 1	12	8		107650		419474				98704.4		353789				136011		290729						264086				191228		64275.7	422547	677578
Q62276	MED22_MOUSE	Med22	Mediator of RNA polymerase II transcription subunit 22	5	5																													944514	472202
Q62280	SSXT_MOUSE	Ss18	Protein SSXT	2	2																													12800000
Q62311	TAF6_MOUSE	Taf6	Transcription initiation factor TFIID subunit 6	9	9																													1680000	1460000
Q62313	TGON1_MOUSE	Tgoln1	Trans-Golgi network integral membrane protein 1	8	2		4890000		6160000		1950000		5360000		4030000		1080000		4060000		5370000		2040000		5160000		4730000		1660000		1660000		856702	277296	2830000
Q62318	TIF1B_MOUSE	Trim28	Transcription intermediary factor 1-beta	38	38		531586		2000000				316173		2080000					307414	2330000				348558		1740000				1210000	2050000	371817	72400000	35100000
Q62348	TSN_MOUSE	Tsn	Translin	12	12	770062	622518	956604	10900000				359574	560116	7990000				569694	731060	12000000				298085	636516	9360000				2470000		427824	3980000	32100000
Q62351	TFR1_MOUSE	Tfrc	Transferrin receptor protein 1	37	37		5420000	3360000	53500000		181364		617859	2230000	36900000				2700000	3030000	61700000				744105	2450000	49300000	950006	157459		9250000		2900000	19300000	52200000
Q62376	RU17_MOUSE	Snrnp70	U1 small nuclear ribonucleoprotein 70 kDa	21	21		250758	301728	889443					102662	335032					358766	904078		145826				594939				425766		117425	13100000	32500000
Q62383	SPT6H_MOUSE	Supt6h	Transcription elongation factor SPT6	38	38				3750000												1740000													6810000	5520000
Q62384	ZPR1_MOUSE	Zpr1	Zinc finger protein ZPR1	17	17																													8030000	7720000
Q62388	ATM_MOUSE	Atm	Serine-protein kinase ATM	20	20				4240000						3030000						4280000						3120000				862483			6980000	9230000
Q62393	TPD52_MOUSE	Tpd52	Tumor protein D52	12	12		620069		794147		411651		603991		537559		202735		734062		1290000		496227		961366		1200000		585044		574500		103724	16400000	6810000
Q62406	IRAK1_MOUSE	Irak1	Interleukin-1 receptor-associated kinase 1	3	3				79762.1						158369																			362264	351470
Q62407	SPEG_MOUSE	Speg	Striated muscle-specific serine/threonine-protein kinase	51	51		1070000		1520000		236293		878735		1110000		215472		1040000		1430000		319649		1030000		1290000		324618		337689		271426	2440000	1350000
Q62415	ASPP1_MOUSE	Ppp1r13b	Apoptosis-stimulating of p53 protein 1	5	4																400021										112395			3580000	823706
Q62417	SRBS1_MOUSE	Sorbs1	Sorbin and SH3 domain-containing protein 1	20	20		962006		1580000		450907		849118		1140000		342156		872051		1670000		427471		951012		1480000		435567		509256		230591	2160000	824366
Q62418	DBNL_MOUSE	Dbnl	Drebrin-like protein	23	23		2070000		2460000		970463		1810000		1920000		831122		1840000		2760000		861669		2270000		2560000		977054		631367		914747	11300000	6370000
Q62419	SH3G1_MOUSE	Sh3gl1	Endophilin-A2	14	10	371163	3110000		3150000		1880000		2640000		2270000		1320000		2450000		3290000		1750000		3510000		3250000		1300000		1520000		250534	34600000	12200000
Q62422	OSTF1_MOUSE	Ostf1	Osteoclast-stimulating factor 1	8	8		318274						246583																411007		150269			15600000	15700000
Q62425	NDUA4_MOUSE	Ndufa4	Cytochrome c oxidase subunit NDUFA4	8	8			481094	2620000						1980000						4260000						2420000				843427			67400000	69200000
Q62426	CYTB_MOUSE	Cstb	Cystatin-B	9	9		2880000		9750000				2220000		6480000						4490000						6780000				742299			15000000	290000000
Q62431	ARI3A_MOUSE	Arid3a	AT-rich interactive domain-containing protein 3A	8	8																													728544	185732
Q62432	SMAD2_MOUSE	Smad2	Mothers against decapentaplegic homolog 2	5	4				220503						301817					99961.8	364374										219094		42580.2	2630000	737903
Q62433	NDRG1_MOUSE	Ndrg1	Protein NDRG1	14	14		1170000		1790000		951433		649342		935530		571380		1420000		1490000		1090000		947314		2430000		735927		216710		114453	56900000	53900000
Q62446	FKBP3_MOUSE	Fkbp3	Peptidyl-prolyl cis-trans isomerase FKBP3	25	25	161489	1310000		1570000		1080000		1210000		1150000		641477		838211		1090000		918688		948525		1110000		970318		402498		70428.9	11800000	51000000
Q62447	CCNC_MOUSE	Ccnc	Cyclin-C	1	1																														1450000
Q62448	IF4G2_MOUSE	Eif4g2	Eukaryotic translation initiation factor 4 gamma 2	50	50		5560000	503373	8900000		1500000		4740000	263585	5710000		1460000		3970000	342957	8620000		1620000		4780000	353968	7940000		1610000		3010000		1160000	6840000	7380000
Q62465	VAT1_MOUSE	Vat1	Synaptic vesicle membrane protein VAT-1 homolog	22	22	2060000	5250000	4770000	46500000		215630		2570000	2580000	28500000			1140000	2390000	3230000	40000000		244164		1780000	1820000	32300000				22100000		10100000	136000000	88500000
Q62481	VPS72_MOUSE	Vps72	Vacuolar protein sorting-associated protein 72 homolog	3	3																													3200000	3100000
Q62504	MINT_MOUSE	Spen	Msx2-interacting protein	9	9																													599945	455039
Q62511	ZFP91_MOUSE	Zfp91	E3 ubiquitin-protein ligase ZFP91	2	2																													1430000	335970
Q62523	ZYX_MOUSE	Zyx	Zyxin	9	9		1490000		1470000				1130000		903624				1340000		1540000				1500000		1610000				505666		151416	7670000	470051
Q62556	BT1A1_MOUSE	Btn1a1	Butyrophilin subfamily 1 member A1	2	2																													29800000	12800000
Q63810	CANB1_MOUSE	Ppp3r1	Calcineurin subunit B type 1	3	3																													11100000	4720000
Q63829	COMD3_MOUSE	Commd3	COMM domain-containing protein 3	8	8																										474902			10300000	4990000
Q63844	MK03_MOUSE	Mapk3	Mitogen-activated protein kinase 3	19	17	461446	840824	522532	3780000		267507		590171	292472	3180000				632854	467902	3150000				458976	311783	3070000		233687		1230000		666926	22000000	9960000
Q63850	NUP62_MOUSE	Nup62	Nuclear pore glycoprotein p62	12	12		2010000		2320000		1030000		2150000		1750000		461227		2700000		3550000		1320000		2740000		3030000		1240000		780127		164930	20400000	3360000
Q63932	MP2K2_MOUSE	Map2k2	Dual specificity mitogen-activated protein kinase kinase 2	6	6										1100000																			3570000	1760000
Q63943	MEF2D_MOUSE	Mef2d	Myocyte-specific enhancer factor 2D	6	4				874753						998480						1480000													6320000	14500000
Q63994	CD33_MOUSE	Cd33	Myeloid cell surface antigen CD33	2	2																													10300000	3660000
Q64010	CRK_MOUSE	Crk	Adapter molecule crk	7	7																													2300000	2220000
Q64012	RALY_MOUSE	Raly	RNA-binding protein Raly	23	23	220526			844644						677903					253188	685907						667524				190160			11800000	30500000
Q64092	TFE3_MOUSE	Tfe3	Transcription factor E3	10	6				1090000						564426																			5050000	5790000
Q640M1	UT14A_MOUSE	Utp14a	U3 small nucleolar RNA-associated protein 14 homolog A	39	34		325207		320105		230816		199199		236704						332364		225099		358439		368729		295045				54291.5	11100000	4960000
Q640N3	RHG30_MOUSE	Arhgap30	Rho GTPase-activating protein 30	12	11		356772		854059				324359		635170				369656		920138				438066		816090				344802		93352.4	733618	2240000
Q640Q5	PAN3_MOUSE	Pan3	PAN2-PAN3 deadenylation complex subunit Pan3	3	3																														2530000
Q64105	SPRE_MOUSE	Spr	Sepiapterin reductase	13	13		524910		1080000		451231		463270		846632		357890		373701		972275		345613		456407		882556		389239		272180		104700	16100000	12100000
Q64112	IFIT2_MOUSE	Ifit2	Interferon-induced protein with tetratricopeptide repeats 2	2	2				1110000						788933						795862						680224
Q64127	TIF1A_MOUSE	Trim24	Transcription intermediary factor 1-alpha	2	2																													26082.3	41272.9
Q64131	RUNX3_MOUSE	Runx3	Runt-related transcription factor 3	3	3																													1310000	1150000
Q64133	AOFA_MOUSE	Maoa	Amine oxidase [flavin-containing] A	19	19		759344	675174	5280000				432096	312991	4640000				552120	763077	6110000		264930		381841	301383	4510000		196612		1540000		500440	11600000	12300000
Q64151	SEM4C_MOUSE	Sema4c	Semaphorin-4C	1	1				71760.4																						34702.6				59031.2
Q64152	BTF3_MOUSE	Btf3	Transcription factor BTF3	13	12																													71400000	43400000
Q64191	ASPG_MOUSE	Aga	N(4)-(beta-N-acetylglucosaminyl)-L-asparaginase	3	3	538726		448329	662025	107298							79958.9				720113														2300000
Q641P0	ARP3B_MOUSE	Actr3b	Actin-related protein 3B	2	2																														79338
Q64213	SF01_MOUSE	Sf1	Splicing factor 1	21	21		916076		728372										434650								784364							32300000	16300000
Q64261	CDK6_MOUSE	Cdk6	Cyclin-dependent kinase 6	7	7				851169						715699						779732						658721				285604			2080000	2250000
Q64267	XPA_MOUSE	Xpa	DNA repair protein complementing XP-A cells homolog	1	1																													2510000
Q64281	LRB4A_MOUSE	Lilrb4a	Leukocyte immunoglobulin-like receptor subfamily B member 4A	6	3				1330000						1260000						891646						1420000				548918		110093	3790000	3580000
Q64287	IRF4_MOUSE	Irf4	Interferon regulatory factor 4	1	1																													741547
Q64310	SURF4_MOUSE	Surf4	Surfeit locus protein 4	3	3	592580	906111	913950	3090000				493024		2630000						2630000						2930000				1950000		439722	6370000	7320000
Q64311	NTAN1_MOUSE	Ntan1	Protein N-terminal asparagine amidohydrolase	7	7																													7410000	3660000
Q64324	STXB2_MOUSE	Stxbp2	Syntaxin-binding protein 2	30	29		495619		2190000		268064		403560	193530	1620000		159169		421180	264513	2170000		255010		529644		1960000		268912		374371		201330	5870000	10900000
Q64327	MEA1_MOUSE	Mea1	Male-enhanced antigen 1	29	29	2220000	410336	711754	1260000		323572		299259	229344	649233		226606	1110000	458234	255554	838576		356570		324559	197709	671888		275642		219321			643000000	324000000
Q64331	MYO6_MOUSE	Myo6	Unconventional myosin-VI	10	10		194501		209077				145329		151396						209593				163278		166995				85188.9
Q64332	SYN2_MOUSE	Syn2	Synapsin-2	1	1						81906.3																						105128
Q64337	SQSTM_MOUSE	Sqstm1	Sequestosome-1	4	4		161488		208058				138822		153380				245839		328321				335485		258133							4300000	1720000
Q64339	ISG15_MOUSE	Isg15	Ubiquitin-like protein ISG15	2	2		424897		2020000				329811		1330000				313311		1820000				292296		1500000				457236		187712
Q64343	ABCG1_MOUSE	Abcg1	ATP-binding cassette sub-family G member 1	11	11		136971		906837						387306						726650						1000000				767417		491241	979613	1680000
Q64345	IFIT3_MOUSE	Ifit3	Interferon-induced protein with tetratricopeptide repeats 3	4	4																													4060000
Q64362	AKTIP_MOUSE	Aktip	AKT-interacting protein	2	2				417717																		522611								1440000
Q64373	B2CL1_MOUSE	Bcl2l1	Bcl-2-like protein 1	4	4				83215.3																		90020.9							125341	228416
Q64378	FKBP5_MOUSE	Fkbp5	Peptidyl-prolyl cis-trans isomerase FKBP5	15	15		129552		1570000						1220000						1430000						1780000				361152			9700000	10200000
Q64430	ATP7A_MOUSE	Atp7a	Copper-transporting ATPase 1	26	25	1480000	7220000	836545	13200000		1670000		5500000		8350000		1260000		5950000		14600000		1770000		5730000	488833	10800000		1490000		3640000		1650000	8230000	16200000
Q64435	UD16_MOUSE	Ugt1a6	UDP-glucuronosyltransferase 1A6	3	3				458045						273880						389196						386667								303170
Q64442	DHSO_MOUSE	Sord	Sorbitol dehydrogenase	17	17		249803	344938	3110000					215866	2060000				263650	324288	3580000				272790	262596	2580000				1090000		544893	7780000	39600000
Q64455	PTPRJ_MOUSE	Ptprj	Receptor-type tyrosine-protein phosphatase eta	13	13		475344		709419	386478			411186	515544	692428				348770		960250		590093		474248		932841		236793		372843			1880000	1650000
Q64475	H2B1B_MOUSE	H2bc3	Histone H2B type 1-B	22	1	15900000	5650000	10100000	48300000	29300000	5220000	2500000	4780000	9070000	19300000		3070000	10100000	5880000	8570000	34200000		5440000	2220000	5060000	9810000	38900000	7420000	12500000		10200000		8530000	5230000000	6880000000
Q64511	TOP2B_MOUSE	Top2b	DNA topoisomerase 2-beta	45	45		400087	282608	2150000				204931		1890000						2620000						2030000				663221		282879	5080000	11200000
Q64514	TPP2_MOUSE	Tpp2	Tripeptidyl-peptidase 2	41	41		1150000	1240000	7030000				589531	552779	4930000				686194	832489	7420000				621100	528817	6040000				3050000		1440000	24800000	26800000
Q64516	GLPK_MOUSE	Gk	Glycerol kinase	15	9				1800000					105969	1220000				196529	283501	2020000						2210000				561984		225286	3770000	4210000
Q64520	KGUA_MOUSE	Guk1	Guanylate kinase	40	40	299706			1150000						953518						1350000						1100000				212977		126918	10100000	8490000
Q64522	H2A2B_MOUSE	H2ac21	Histone H2A type 2-B	3	2																													4360000	4700000
Q64523;Q6GSS7	H2A2A_MOUSE;H2A2C_MOUSE	H2ac20;Hist2h2aa1	Histone H2A type 2-C	3	0																													153000000
Q64524	H2B2E_MOUSE	H2bc21	Histone H2B type 2-E	3	1					1170000																								3010000	1880000
Q64674	SPEE_MOUSE	Srm	Spermidine synthase	17	17	213850	372449	1060000	5550000				104801	555778	3850000					1000000	6290000					698848	4370000				4280000		1810000	36100000	30400000
Q64676	CGT_MOUSE	Ugt8	2-hydroxyacylsphingosine 1-beta-galactosyltransferase	2	2				130403						127820						71030.6						76123.2							657126	399015
Q64695	EPCR_MOUSE	Procr	Endothelial protein C receptor	1	1																													930720	745330
Q64700	RBL2_MOUSE	Rbl2	Retinoblastoma-like protein 2	6	6																													491748	485313
Q64701	RBL1_MOUSE	Rbl1	Retinoblastoma-like protein 1	8	8				409017						403124						364119						349590				306149			1350000	822575
Q64704	STX3_MOUSE	Stx3	Syntaxin-3	8	8				314319												268931													1750000	2960000
Q64705	USF2_MOUSE	Usf2	Upstream stimulatory factor 2	2	1																													512291	574743
Q64727	VINC_MOUSE	Vcl	Vinculin	50	50	2630000	1090000	1770000	2260000	673464	623666		821931	1340000	974671			1410000	571274	627111	1510000		693908		1150000	1060000	1420000		433775		438708			1290000	10300000
Q64735	CR1L_MOUSE	Cr1l	Complement component receptor 1-like protein	3	3																						2110000				1120000		402450	4370000	4560000
Q64737	PUR2_MOUSE	Gart	Trifunctional purine biosynthetic protein adenosine-3	41	41		742673	479665	3720000		367016		452243		2460000				584481	464745	3820000				595973	332400	2880000				661033		247372	19400000	30400000
Q64739	COBA2_MOUSE	Col11a2	Collagen alpha-2(XI) chain	3	3				423823						346528						444312						323373							619266	629674
Q65Z40	WAPL_MOUSE	Wapl	Wings apart-like protein homolog	14	14				637278						463149						880322						704396							4870000	2120000
Q66GT5	PTPM1_MOUSE	Ptpmt1	Phosphatidylglycerophosphatase and protein-tyrosine phosphatase 1	4	4				358678												834124						462897							1290000	3410000
Q66JQ7	KNL1_MOUSE	Knl1	Outer kinetochore KNL1 complex subunit KNL1	3	3																													816028
Q66JV4	R12BB_MOUSE	Rbm12b2	RNA-binding protein 12B-B	4	1																													893214	893081
Q66JX5	CEP43_MOUSE	Cep43	Centrosomal protein 43	5	4		105234		331894				178462		231085						239284		160480		87507.1		313809				120110		65372.8	1650000	466230
Q673H1	TUSC1_MOUSE	Tusc1	Tumor suppressor candidate gene 1 protein homolog	1	1																													743187
Q689Z5	SBNO1_MOUSE	Sbno1	Protein strawberry notch homolog 1	23	19		264834		1360000						810389						1270000						1330000				615551		181376	2950000	5130000
Q68ED3	PAPD5_MOUSE	Tent4b	Terminal nucleotidyltransferase 4B	6	6				622317						277000						573468						369898							225125	1910000
Q68FD5	CLH1_MOUSE	Cltc	Clathrin heavy chain 1	84	84	1690000	8620000	5820000	44100000	377803			3010000	3040000	34800000			1280000	7190000	5550000	60900000				3000000	3380000	53200000				14300000	3500000	5320000	66000000	117000000
Q68FD7	FNIP1_MOUSE	Fnip1	Folliculin-interacting protein 1	7	7		329406		551517		83858.5		287368		386343		72312.5		345051		704504		166033		408184		624522		151759		181623			243591	345937
Q68FE2	ATG9A_MOUSE	Atg9a	Autophagy-related protein 9A	3	3																													569697	133874
Q68FE6	RIPR1_MOUSE	Ripor1	Rho family-interacting cell polarization regulator 1	7	7				460008						400546												363663				259404			389751	1430000
Q68FE8	Z280D_MOUSE	Znf280d	Zinc finger protein 280D	3	3																													750535	335756
Q68FF6	GIT1_MOUSE	Git1	ARF GTPase-activating protein GIT1	15	14		1370000		2740000		716407		1360000		1960000		641639		1310000		2920000		539498		1530000		2600000		608382		1470000		706879	6240000	3700000
Q68FG0	ZC4H2_MOUSE	Zc4h2	Zinc finger C4H2 domain-containing protein	40	0		2260000	609447	9250000		946772		1330000	370079	6990000		741019		1380000	654306	9870000		1140000		1410000	416509	8020000		1220000		3260000		1460000	11200000	23600000
Q68FG3	SPT2_MOUSE	Spty2d1	Protein SPT2 homolog	5	5																													1650000
Q68FH0	PKP4_MOUSE	Pkp4	Plakophilin-4	1	1																													98386.2
Q68FH4	GALK2_MOUSE	Galk2	N-acetylgalactosamine kinase	20	20		686425	727052	3920000						3630000				356348		2760000						3100000				1700000		664558	8310000	23200000
Q68FL4	SAHH3_MOUSE	Ahcyl2	Putative adenosylhomocysteinase 3	7	7			120260	919894						809664						282715										436272		252102	3290000	825294
Q69Z38	PEAK1_MOUSE	Peak1	Inactive tyrosine-protein kinase PEAK1	14	14		193223		290040				195981		213726				105158		344758				127259		326783				143386		67508.7	585144	375991
Q69Z66	MYSM1_MOUSE	Mysm1	Deubiquitinase MYSM1	2	2																													586537
Q69Z99	ZN512_MOUSE	Znf512	Zinc finger protein 512	9	9																													1340000	1730000
Q69ZA1	CDK13_MOUSE	Cdk13	Cyclin-dependent kinase 13	3	3																													788991
Q69ZC8	GPAM1_MOUSE	Gpalpp1	GPALPP motifs-containing protein 1	3	3																													2520000	2960000
Q69ZI1	SH3R1_MOUSE	Sh3rf1	E3 ubiquitin-protein ligase SH3RF1	24	24		389106		1880000						1230000						1910000						1890000				319757		205214	3520000	4590000
Q69ZJ7	RIC1_MOUSE	Ric1	Guanine nucleotide exchange factor subunit RIC1	8	8		564907		1080000				485150		855320				468807		1250000				452714		886025				505385				1630000
Q69ZK6	JHD2C_MOUSE	Jmjd1c	Probable JmjC domain-containing histone demethylation protein 2C	4	4																													4270000
Q69ZK7	ATOSA_MOUSE	Atosa	Atos homolog protein A	3	3		49537.8		48227.2												69343.1				41611.4		52707.5							48227.2
Q69ZN6	GNPTA_MOUSE	Gnptab	N-acetylglucosamine-1-phosphotransferase subunits alpha/beta	10	10				961970						916879						697316						734240				716175		103655	1230000	3540000
Q69ZN7	MYOF_MOUSE	Myof	Myoferlin	84	82		1160000	645937	5970000		569109		654872	235120	4160000		373911		957939	386542	5630000		409328		758218	240177	4450000		520120		1870000		937020	9400000	12800000
Q69ZP3	PNKD_MOUSE	Pnkd	Probable hydrolase PNKD	1	1				47248						65266.3												95254.3								541797
Q69ZQ2	ISY1_MOUSE	Isy1	Pre-mRNA-splicing factor ISY1 homolog	8	8		456245				148255				190619																			6900000	3300000
Q69ZR2	HECD1_MOUSE	Hectd1	E3 ubiquitin-protein ligase HECTD1	28	28	1150000	719867		2590000						2030000						2680000						2260000				1400000		701821	1790000	6070000
Q69ZR9	TASOR_MOUSE	Tasor	Protein TASOR	24	24				604826						320735						509230						556778				197942			1100000	2050000
Q69ZS7	HBS1L_MOUSE	Hbs1l	HBS1-like protein	16	16		400529		1050000		169068				891560						1160000				364950		971594							1550000	3830000
Q69ZW3	EHBP1_MOUSE	Ehbp1	EH domain-binding protein 1	4	4		110290		95357.5				78603.7		116218				79454.2		144244				118750		117426				41330.9			64488.4
Q69ZX6	MOR2A_MOUSE	Morc2a	ATPase MORC2A	10	10				354456																									1380000	1920000
Q69ZX8	ABLM3_MOUSE	Ablim3	Actin-binding LIM protein 3	7	7		294405		557741		284340		226303				223103				804719		396077		253955		972424		394430					907723	1780000
Q6A009	LTN1_MOUSE	Ltn1	E3 ubiquitin-protein ligase listerin	20	20		363216		2550000				472400		2000000						2090000						1620000				313644		87412.9	1210000	4630000
Q6A026	PDS5A_MOUSE	Pds5a	Sister chromatid cohesion protein PDS5 homolog A	49	45		321968		2200000						1860000				674182		2290000				345475		2180000				1210000		532336	4520000	6280000
Q6A028	SWP70_MOUSE	Swap70	Switch-associated protein 70	23	23		2610000		3680000		2580000		2550000		2740000		1510000		2250000		2820000		1870000		2620000		3020000		2480000		886336		465096	4500000	6480000
Q6A037	N4BP1_MOUSE	N4bp1	NEDD4-binding protein 1	9	9		287183		277588				221761		188270						337052						198681				107630			1080000	292099
Q6A039	TBC12_MOUSE	Tbc1d12	TBC1 domain family member 12	3	3																													11900000
Q6A065	CE170_MOUSE	Cep170	Centrosomal protein of 170 kDa	31	30		814340		1330000		252753		700934		937245				686558		1340000		309787		856970		1390000		347943		524932		241598	1080000	954566
Q6A068	CDC5L_MOUSE	Cdc5l	Cell division cycle 5-like protein	39	39																				62206.9									17200000	10500000
Q6A098	SBP2L_MOUSE	Secisbp2l	Selenocysteine insertion sequence-binding protein 2-like	1	1																													160329
Q6A0A2	LAR4B_MOUSE	Larp4b	La-related protein 4B	19	19		443968		517237				238666		374101				295250		585757				483735		559920				174581			2110000	2740000
Q6A0A9	F120A_MOUSE	FAM120A	Constitutive coactivator of PPAR-gamma-like protein 1	38	38		2640000	362989	8000000		725436		2070000	516361	5400000		384170		2170000	525748	7540000		1020000		2590000	516602	5580000		941146		2400000		973178	11400000	16100000
Q6A0D4	RFTN1_MOUSE	Rftn1	Raftlin	14	14				1020000						735387						960052						920521				609472			1650000	2890000
Q6A4J8	UBP7_MOUSE	Usp7	Ubiquitin carboxyl-terminal hydrolase 7	27	27	2110000	1240000		3170000		659804		923163	441683	2170000		277913		786254	398816	2160000		928203		812905		2520000		958651		801602		577253	6360000	16300000
Q6AW69	CGNL1_MOUSE	Cgnl1	Cingulin-like protein 1	3	3																		125614		201449									136822	124126
Q6AXC6	DDX11_MOUSE	Ddx11	ATP-dependent DNA helicase DDX11	6	6																										165678			675378	722810
Q6B9Z0	IGFL_MOUSE	Igfl	Insulin growth factor-like family member	2	2																														2850000
Q6DFV1	CNDG2_MOUSE	Ncapg2	Condensin-2 complex subunit G2	6	6		39279		153292						132662						116159						142506				64335.4			211914	585405
Q6DFV3	RHG21_MOUSE	Arhgap21	Rho GTPase-activating protein 21	3	3		59100.7		100829				72168.6		88545.6						109865				72433.9		139390							291607	81785.7
Q6DFV5	HELZ_MOUSE	Helz	Probable helicase with zinc finger domain	7	7		6540.01		35303.3				42693.2		49581.8						63955.5						63050.6							117588	96860.3
Q6DFV7	NCOA7_MOUSE	Ncoa7	Nuclear receptor coactivator 7	3	3		464597		444239				282185						440463						648264		589763
Q6DFW0	CI072_MOUSE	C9orf72	Guanine nucleotide exchange factor C9orf72 homolog	7	7				550402						396009						1110000						672256				324514		80197.8	1290000	1760000
Q6DFW4	NOP58_MOUSE	Nop58	Nucleolar protein 58	24	24		571387	754932	5730000					504550	5500000				537526	696934	7040000					783716	6890000				1480000		1480000	12500000	31800000
Q6DFX2	ANTR2_MOUSE	Antxr2	Anthrax toxin receptor 2	4	4				172491						238723						285954													305104	264587
Q6DFZ1	GBF1_MOUSE	Gbf1	Golgi-specific brefeldin A-resistance guanine nucleotide exchange factor 1	27	27		933721		3030000				739474		2080000				713073		2700000				601291		2290000				941628		273579	1770000	6470000
Q6DIC0	SMCA2_MOUSE	Smarca2	Probable global transcription activator SNF2L2	13	13				283627						229822						398966						422165				209420			2610000	1540000
Q6DID3	SCAF8_MOUSE	Scaf8	SR-related and CTD-associated factor 8	7	4				255453												385466						205144							5520000	2400000
Q6DID5	PWP3A_MOUSE	Pwwp3a	PWWP domain-containing DNA repair factor 3A	4	4																													1910000	1590000
Q6DID7	WLS_MOUSE	Wls	Protein wntless homolog	8	8		373193	307103	2920000		131883		184003	179483	2240000					209721	3270000				280442	186795	2930000				671904			671521	5820000
Q6DVA0	LEMD2_MOUSE	Lemd2	LEM domain-containing protein 2	6	6																													1230000	1790000
Q6EDY6	CARL1_MOUSE	Carmil1	F-actin-uncapping protein LRRC16A	1	1																													83218.1
Q6EJB6	UT14B_MOUSE	Utp14b	U3 small nucleolar RNA-associated protein 14 homolog B	2	2																													291068	63567.5
Q6GQT1	A2MG_MOUSE	A2m	Alpha-2-macroglobulin-P	2	2																													1890000
Q6GQT9	NOMO1_MOUSE	Nomo1	BOS complex subunit NOMO1	34	34		317834	470875	5000000					305373	3700000				249550	503504	5630000					178609	4490000				1610000		775180	10000000	13300000
Q6GQV7	EDRF1_MOUSE	Edrf1	Erythroid differentiation-related factor 1	3	3				9353.15																									10794.4
Q6GQX2	NCK5L_MOUSE	Nckap5l	Nck-associated protein 5-like	25	25		564812		831267		129918		523815		609450				557646		676147				550601		581442		127373		277858			2220000	872854
Q6GV12	KDSR_MOUSE	Kdsr	3-ketodihydrosphingosine reductase	4	4				386526						154000						496024						369350								487546
Q6GYP7	RGPA1_MOUSE	Ralgapa1	Ral GTPase-activating protein subunit alpha-1	11	11		128383		435899						376737						343098						276500							693511	659004
Q6I6G8	HECW2_MOUSE	Hecw2	E3 ubiquitin-protein ligase HECW2	5	4	14100000	1340000	2670000	3130000	1000000	1080000	5730000	1400000	1320000	1460000		756769		1380000	1740000	5130000		2410000	1290000	1350000	1380000	1380000	697741	1460000		208619
Q6IE82	JADE3_MOUSE	Jade3	Protein Jade-3	1	1																													267155	116588
Q6IFT4	RHG20_MOUSE	Arhgap20	Rho GTPase-activating protein 20	27	9	1660000000	363000000	3540000000	1020000000	242000000	430000000	276000000	421000000	687000000	405000000	464000000	154000000	58800000	281000000	243000000	612000000	50100000	129000000	208000000	356000000	307000000	290000000	54100000	355000000		70000000	40800000	19700000	3960000	11900000
Q6IMB1	RSLBA_MOUSE	Rasl11a	Ras-like protein family member 11A	2	2	378707					281380		578846	343091	291031		328318		186775		550619	373840	731775				187218		514219		187260		187092
Q6IQX8	ZN219_MOUSE	Znf219	Zinc finger protein 219	2	2																													200454
Q6IR34	GPSM1_MOUSE	Gpsm1	G-protein-signaling modulator 1	7	7																													1560000	1560000
Q6IRU2	TPM4_MOUSE	Tpm4	Tropomyosin alpha-4 chain	27	19	5480000	1980000	11500000							4630000										17600000									97000000	40800000
Q6IRU5	CLCB_MOUSE	Cltb	Clathrin light chain B	12	12																													12300000	11300000
Q6KAQ7	ZZZ3_MOUSE	Zzz3	ZZ-type zinc finger-containing protein 3	1	1																													315587
Q6KAR6	EXOC3_MOUSE	Exoc3	Exocyst complex component 3	15	15		324766		1300000						918908						945804						1220000				672944		359455	2990000	3440000
Q6KCD5	NIPBL_MOUSE	Nipbl	Nipped-B-like protein	30	30				919415						920178						879891						762813				436500		97204	3620000	2600000
Q6NS46	RRP5_MOUSE	Pdcd11	Protein RRP5 homolog	72	71		755059		5550000				278945	266684	4680000				982186	705559	6340000				304532	659120	6080000				2120000		1380000	19200000	27700000
Q6NS59	F135A_MOUSE	Fam135a	Protein FAM135A	9	8		831883		1090000		192833		680829		875542				739393		1170000		465138		958129		1130000		501392		526019		337297
Q6NS82	RETR2_MOUSE	Retreg2	Reticulophagy regulator 2	2	2		218453		247588				276712														362242								401724
Q6NSQ7	LTV1_MOUSE	Ltv1	Protein LTV1 homolog	12	12		1230000		1240000		527550		1130000		978843		391765		766663		916722		329454		793138		854145		298119		326882			3710000	5250000
Q6NSR8	PEPL1_MOUSE	Npepl1	Probable aminopeptidase NPEPL1	8	8		72362.7	187625	654020						611274						676210						686059				152957			6230000	4290000
Q6NSU3	GL8D1_MOUSE	Glt8d1	Glycosyltransferase 8 domain-containing protein 1	1	1																													428306	190237
Q6NV83	SR140_MOUSE	U2surp	U2 snRNP-associated SURP motif-containing protein	27	27		330727		1660000				267367		1380000				549476		1880000				643480		1800000		657936		652398		115126	3950000	10400000
Q6NVE8	WDR44_MOUSE	Wdr44	WD repeat-containing protein 44	2	2																													162871	246245
Q6NVE9	PPTC7_MOUSE	Pptc7	Protein phosphatase PTC7 homolog	5	5																													66683.9	55576.1
Q6NVF4	HELB_MOUSE	Helb	DNA helicase B	15	15		216365		908534						754958						878669						927873				595820		243612	3670000	2910000
Q6NVF9	CPSF6_MOUSE	Cpsf6	Cleavage and polyadenylation specificity factor subunit 6	11	11				463815												2500000										109127			8450000	11700000
Q6NVG1	LPCT4_MOUSE	Lpcat4	Lysophospholipid acyltransferase LPCAT4	7	7				257323						236065						313667						240375				128762			589387	626553
Q6NVG5	MREG_MOUSE	Mreg	Melanoregulin	4	4																													441001	441001
Q6NVG7	GT252_MOUSE	Colgalt2	Procollagen galactosyltransferase 2	2	2	329963	208544	1300000	357866	300133	269280		164927	267464	335253						1680000					1590000
Q6NWW9	FND3B_MOUSE	Fndc3b	Fibronectin type III domain-containing protein 3B	2	2																						196568								1350000
Q6NXI6	RPRD2_MOUSE	Rprd2	Regulation of nuclear pre-mRNA domain-containing protein 2	19	19																													3430000	1150000
Q6NXN1	SZRD1_MOUSE	Szrd1	SUZ RNA-binding domain-containing	7	7																													8440000	571309
Q6NXW6	RAD17_MOUSE	Rad17	Cell cycle checkpoint protein RAD17	7	7																													1490000	1530000
Q6NXY9	RPC7_MOUSE	Polr3g	DNA-directed RNA polymerase III subunit RPC7	1	1																													325235
Q6NZB0	DNJC8_MOUSE	Dnajc8	DnaJ homolog subfamily C member 8	16	16																													30000000	20900000
Q6NZB1	ANM6_MOUSE	Prmt6	Protein arginine N-methyltransferase 6	1	1																													1380000	367017
Q6NZC7	S23IP_MOUSE	Sec23ip	SEC23-interacting protein	25	24		1380000	214424	2550000		488419		1320000		2010000		428810		1240000		2560000		654737		1450000		2270000		690054		1110000		359538	2540000	7510000
Q6NZF1	ZC11A_MOUSE	Zc3h11a	Zinc finger CCCH domain-containing protein 11A	37	37																													14000000	6860000
Q6NZJ6	IF4G1_MOUSE	Eif4g1	Eukaryotic translation initiation factor 4 gamma 1	72	68	575521	6680000	710276	14300000		2120000		6060000	432210	10900000		1820000		4930000	908970	14800000		2350000		6120000	609297	12600000		2920000		3220000		1420000	21000000	15900000
Q6NZM9	HDAC4_MOUSE	Hdac4	Histone deacetylase 4	4	4																													1510000	675838
Q6NZN0	RBM26_MOUSE	Rbm26	RNA-binding protein 26	27	25																													15600000	8420000
Q6NZQ2	DDX31_MOUSE	Ddx31	ATP-dependent DNA helicase DDX31	13	13				436398						472237						759025						605032				358718		138797	845957	3030000
Q6NZQ4	PAXI1_MOUSE	Paxip1	PAX-interacting protein 1	6	6		84311.9		144407						97583												143271				105635			147874	297463
Q6NZQ6	ZN740_MOUSE	Znf740	Zinc finger protein 740	1	1																													375669
Q6NZR5	SKI2_MOUSE	Skic2	Superkiller complex protein 2	28	28		625714	176062	1670000		335073		544448		1120000		155739		403688		1300000		166958		546894		1160000		158413		471219		377174	2810000	3770000
Q6P069	SORCN_MOUSE	Sri	Sorcin	7	7	368268		652921	398534									295475		49325.6	263182						356968							488005	4460000
Q6P073	UB2J2_MOUSE	Ube2j2	Ubiquitin-conjugating enzyme E2 J2	1	1				247766						231070																				1130000
Q6P0X2	ZN511_MOUSE	Znf511	Zinc finger protein 511	2	2																													314992	309137
Q6P1B1	XPP1_MOUSE	Xpnpep1	Xaa-Pro aminopeptidase 1	31	31	288626	601798	837920	5550000				340760	535409	4880000				538137	805816	7610000				471562	552602	7140000				2130000		756024	33600000	22300000
Q6P1B3	PIANP_MOUSE	Pianp	PILR alpha-associated neural protein	2	2																													3330000
Q6P1E1	ZMIZ1_MOUSE	Zmiz1	Zinc finger MIZ domain-containing protein 1	2	2																													1440000	916150
Q6P1F6	2ABA_MOUSE	Ppp2r2a	Serine/threonine-protein phosphatase 2A 55 kDa regulatory subunit B alpha isoform	16	9	541900		896589	2810000					403225	1690000					525230	2550000						2470000				587223		136031	4440000	11200000
Q6P1G0	HEAT6_MOUSE	Heatr6	HEAT repeat-containing protein 6	12	12		281655		1250000						831553						1200000				302642		1180000							397125	2650000
Q6P1H6	ANKL2_MOUSE	Ankle2	Ankyrin repeat and LEM domain-containing protein 2	15	15		647622		1100000				466329		820180				445718		583219				439850		651264				390308		199306	1320000	543994
Q6P2B1	TNPO3_MOUSE	Tnpo3	Transportin-3	8	8		835213	890286	3510000						2260000						4980000						3880000				926920			3930000	8010000
Q6P2K6	P4R3A_MOUSE	Ppp4r3a	Serine/threonine-protein phosphatase 4 regulatory subunit 3A	12	12		305034		1280000				169712		1020000						1050000				128863		1150000				445324		216826	2320000	3920000
Q6P2L6	NSD3_MOUSE	Nsd3	Histone-lysine N-methyltransferase NSD3	7	7				806705						547915																			1190000	4160000
Q6P3A9	ARL11_MOUSE	Arl11	ADP-ribosylation factor-like protein 11	4	4				366510												371095						227587							1220000	564906
Q6P3B2	UBAD1_MOUSE	Ubald1	UBA-like domain-containing protein 1	1	1																														5680000
Q6P3D0	NUD16_MOUSE	Nudt16	U8 snoRNA-decapping enzyme	3	3																													257470	557691
Q6P3E7	HDA10_MOUSE	Hdac10	Polyamine deacetylase HDAC10	4	4				118423						86831.8						155326						97871.3				46185.3		74832	970727	280687
Q6P3Y5	Z280C_MOUSE	Znf280c	Zinc finger protein 280C	10	9				230258						135645												157502				282548			1300000	2060000
Q6P3Z3	THAP4_MOUSE	Thap4	Peroxynitrite isomerase THAP4	1	1																													582623
Q6P4S6	SIK3_MOUSE	Sik3	Serine/threonine-protein kinase SIK3	7	7				451608						379623						319819						381208							2300000	806947
Q6P4S8	INT1_MOUSE	Ints1	Integrator complex subunit 1	29	29		180828		1110000						871407						1030000						891050				583845		155517	1490000	3620000
Q6P4T0	ATG2A_MOUSE	Atg2a	Autophagy-related protein 2 homolog A	13	13		289394		545856				259264		561296				134543		650529		95014.1		303233		686161				241227		94827.6	342276	1200000
Q6P4T1	SNX19_MOUSE	Snx19	Sorting nexin-19	2	2								245701																					1050000	237963
Q6P4T2	U520_MOUSE	Snrnp200	U5 small nuclear ribonucleoprotein 200 kDa helicase	105	102	507935	2870000	1470000	12700000		1300000		2370000	833595	9310000		915927		2280000	1300000	11500000		1500000		2390000	732560	10300000		1130000		3170000		1260000	17200000	43700000
Q6P542	ABCF1_MOUSE	Abcf1	ATP-binding cassette sub-family F member 1	38	38		1150000	880371	3200000		586509		1220000	255679	3070000				1590000	758719	4180000		1130000		1810000		3990000		1230000		1130000		772085	36400000	14100000
Q6P5B0	RRP12_MOUSE	Rrp12	RRP12-like protein	34	34		303475	190845	1700000				162164	95148.6	1510000				327045		2480000				323888	134219	2400000				907450		323619	4800000	6970000
Q6P5C5	SMUG1_MOUSE	Smug1	Single-strand selective monofunctional uracil DNA glycosylase	1	1																													523576	1090000
Q6P5D3	DHX57_MOUSE	Dhx57	Putative ATP-dependent RNA helicase DHX57	1	1																														440410
Q6P5D8	SMHD1_MOUSE	Smchd1	Structural maintenance of chromosomes flexible hinge domain-containing protein 1	70	70		195823		1090000						653303						1030000						835892				454276		205799	7160000	9890000
Q6P5E4	UGGG1_MOUSE	Uggt1	UDP-glucose:glycoprotein glucosyltransferase 1	46	46		404412	669219	4850000					394882	3710000					749817	4880000						4830000				1820000		839689	11100000	11300000
Q6P5E6	GGA2_MOUSE	Gga2	ADP-ribosylation factor-binding protein GGA2	16	16		141194		758577				146499		642046						630418						593389				289306		92965.5	3630000	2420000
Q6P5F6	S39AA_MOUSE	Slc39a10	Zinc transporter ZIP10	8	8				589378				297027		592909		88901.5		253441		724750		109054		305735						145871			260174	196702
Q6P5F7	TTYH3_MOUSE	Ttyh3	Protein tweety homolog 3	2	2																													559987	223960
Q6P5F9	XPO1_MOUSE	Xpo1	Exportin-1	35	35	466595	2140000	1290000	12600000				1090000	917075	9740000				846029	1150000	12100000				876754		8900000				2850000		880146	5990000	27100000
Q6P5G3	MBTD1_MOUSE	Mbtd1	MBT domain-containing protein 1	3	2																						82481.4								323795
Q6P5G6	UBXN7_MOUSE	Ubxn7	UBX domain-containing protein 7	9	9																													7540000	3700000
Q6P6I6	GRL1A_MOUSE	Polr2m	DNA-directed RNA polymerase II subunit GRINL1A	4	4		93503.1		190917		68987.1		80907.2		143033						84570.9				55330.1		97940.4							300272	76712.6
Q6P6M5	PX11C_MOUSE	Pex11g	Peroxisomal membrane protein 11C	1	1																														13866.6
Q6P6M7	SPCS_MOUSE	Sepsecs	O-phosphoseryl-tRNA(Sec) selenium transferase	8	8				307011					64182	238770						266798						238331							596887	980216
Q6P7W5	SEN2_MOUSE	Tsen2	tRNA-splicing endonuclease subunit Sen2	4	4				265774																									2190000	1160000
Q6P8G8	ORAI3_MOUSE	Orai3	Protein orai-3	3	3	167379		173624	2370000						1900000					169999	2130000					152766	2240000				384349				5610000
Q6P8I4	PCNP_MOUSE	Pcnp	PEST proteolytic signal-containing nuclear protein	15	15		263582		400700		137345		277896		280064				288007		456297				388757		436210							1570000	1300000
Q6P8K8	CBPA4_MOUSE	Cpa4	Carboxypeptidase A4	1	1	7250000	431538	3760000	4110000	1240000	1010000		534940	877318			476120			744335			1080000	447002	735198	767752			741190
Q6P8M1	TATD1_MOUSE	Tatdn1	Deoxyribonuclease TATDN1	8	8																													15600000	11500000
Q6P8X1	SNX6_MOUSE	Snx6	Sorting nexin-6	30	29	307734	1860000		3340000		1320000		1410000		2100000		1210000		1140000		3450000		1460000		1790000		3200000		1290000		642635			21300000	28000000
Q6P9J9	ANO6_MOUSE	Ano6	Anoctamin-6	16	16		845885		4830000				382344		3370000						4180000				462646		2990000				782009		151512	1390000	5380000
Q6P9L6	KIF15_MOUSE	Kif15	Kinesin-like protein KIF15	27	27				1970000		874868				1600000						2240000								1610000					8830000	10200000
Q6P9N1	HYCCI_MOUSE	Hycc1	Hyccin	6	6				391139						232101						384738						324421				133110			2910000	1370000
Q6P9P6	KIF11_MOUSE	Kif11	Kinesin-like protein KIF11	14	14		64526.6		438668						158899						143052						110499				95730.9			1840000	671168
Q6P9Q4	FHOD1_MOUSE	Fhod1	FH1/FH2 domain-containing protein 1	28	28		1260000		3800000				1260000		3070000				1210000		4050000				1490000		3420000		373817		1320000		644636	3640000	3950000
Q6P9Q6	FKB15_MOUSE	Fkbp15	FK506-binding protein 15	31	31		1460000		2310000		534449		1160000		1600000		275974		1140000		2240000		405902		1370000		1950000		532097		627973		402564	1450000	2010000
Q6P9R1	DDX51_MOUSE	Ddx51	ATP-dependent RNA helicase DDX51	20	20				520320						374001						711503						507486				734114		194729	3620000	2680000
Q6P9R2	OXSR1_MOUSE	Oxsr1	Serine/threonine-protein kinase OSR1	15	14		463013	171797	1950000				277865	85041.3	1410000				301260		2170000				289905		1710000		110926		483137			3390000	5850000
Q6P9R4	ARHGI_MOUSE	Arhgef18	Rho guanine nucleotide exchange factor 18	11	10		633898		1100000				422619		948157				478294		1130000						1110000				388748			1020000	2490000
Q6PA06	ATLA2_MOUSE	Atl2	Atlastin-2	14	13				1390000						1070000						1080000						1060000				247208			2100000	4460000
Q6PAC3	DCA13_MOUSE	Dcaf13	DDB1- and CUL4-associated factor 13	12	12				1680000						1300000						1050000						892303							2910000	8540000
Q6PAL7	AHDC1_MOUSE	Ahdc1	Transcription factor Gibbin	1	1																													193241
Q6PAM1	TXLNA_MOUSE	Txlna	Alpha-taxilin	14	14																													13600000	15400000
Q6PAQ4	REXO4_MOUSE	Rexo4	RNA exonuclease 4	18	18																													7710000	9240000
Q6PAR5	GAPD1_MOUSE	Gapvd1	GTPase-activating protein and VPS9 domain-containing protein 1	29	29		1030000		2010000		465936		833567		1340000		466713		824433		2630000		559053		1220000		2240000		510106		766535		262797	4170000	3830000
Q6PAT0	ADAT3_MOUSE	Adat3	Probable inactive tRNA-specific adenosine deaminase-like protein 3	3	3																						175810							267998	418643
Q6PAV2	HERC4_MOUSE	Herc4	Probable E3 ubiquitin-protein ligase HERC4	16	16		96907.6		809510						449670						597991						601316				204542		160090	829865	1970000
Q6PB44	PTN23_MOUSE	Ptpn23	Tyrosine-protein phosphatase non-receptor type 23	38	38		2060000	139854	3900000				1290000		2810000				1040000		3420000				1410000		3240000				1590000		651709	4890000	6470000
Q6PB60	GASP3_MOUSE	Gprasp3	G protein-coupled receptor associated sorting protein 3	67	67	405569	1150000	4430000	9190000				463970	3210000	6390000				937920	4060000	8820000				546916	2790000	9430000				2470000	440030	1120000	13900000	38100000
Q6PB70	ANO8_MOUSE	Ano8	Anoctamin-8	2	2				109407						99178.8						98600.6						122428								127688
Q6PB93	GALT2_MOUSE	Galnt2	Polypeptide N-acetylgalactosaminyltransferase 2	8	7				4620000						2760000						4690000						4200000						144694	3720000	3940000
Q6PB97	FXL19_MOUSE	Fbxl19	F-box/LRR-repeat protein 19	3	3																													42481.2	42829.3
Q6PCM1	KDM3A_MOUSE	Kdm3a	Lysine-specific demethylase 3A	11	11																													2250000	1430000
Q6PCM2	INT6_MOUSE	Ints6	Integrator complex subunit 6	15	13																211264						539837				109455			1080000	1580000
Q6PCN7	HLTF_MOUSE	Hltf	Helicase-like transcription factor	5	5				12183																									855088	163813
Q6PCP5	MFF_MOUSE	Mff	Mitochondrial fission factor	4	4				721969						955686																			1940000	2730000
Q6PCQ0	IQCE_MOUSE	Iqce	IQ domain-containing protein E	3	3																													98317	109099
Q6PD03	2A5A_MOUSE	Ppp2r5a	Serine/threonine-protein phosphatase 2A 56 kDa regulatory subunit alpha isoform	9	9		264372		971365						769062		111504		246620		835537				335359		1190000						258003	1210000	3360000
Q6PD19	ARMD3_MOUSE	Armh3	Armadillo-like helical domain-containing protein 3	5	5				1960000												2340000						1270000								5050000
Q6PD26	PIGS_MOUSE	Pigs	GPI transamidase component PIG-S	13	13				2330000						1660000						1940000						1480000				694801		262421	812253	2250000
Q6PDG5	SMRC2_MOUSE	Smarcc2	SWI/SNF complex subunit SMARCC2	22	22																													13400000	12500000
Q6PDH0	PHLB1_MOUSE	Phldb1	Pleckstrin homology-like domain family B member 1	2	2																													19200000
Q6PDI5	ECM29_MOUSE	Ecpas	Proteasome adapter and scaffold protein ECM29	52	52		642663	323777	3150000		160442		311579	168692	2720000				458569	261060	4170000		82325.8		341770	278908	3330000		197857		1190000		391478	6490000	9110000
Q6PDI6	MINY2_MOUSE	Mindy2	Ubiquitin carboxyl-terminal hydrolase MINDY-2	3	3				95463.5																						491164			1330000
Q6PDJ6	FBX42_MOUSE	Fbxo42	F-box only protein 42	2	2																													1010000
Q6PDK2	KMT2D_MOUSE	Kmt2d	Histone-lysine N-methyltransferase 2D	17	17																													3110000	3330000
Q6PDL0	DC1L2_MOUSE	Dync1li2	Cytoplasmic dynein 1 light intermediate chain 2	11	11		790181		1890000		420223		570838		2070000				715727		3250000		793284		1590000		3100000		684078		945226		243671	7600000	5410000
Q6PDM1	MSL1_MOUSE	Msl1	Male-specific lethal 1 homolog	2	2																													67828.6
Q6PDM2	SRSF1_MOUSE	Srsf1	Serine/arginine-rich splicing factor 1	17	16																													24000000	45900000
Q6PDQ2	CHD4_MOUSE	Chd4	Chromodomain-helicase-DNA-binding protein 4	55	42	68652.8	343969	344005	2640000				410046	115037	1980000				164920		2130000				237611		1840000				868434		292392	2100000	17300000
Q6PDX6	RN220_MOUSE	Rnf220	E3 ubiquitin-protein ligase Rnf220	2	2																													18500000	3790000
Q6PDY2	AEDO_MOUSE	Ado	2-aminoethanethiol dioxygenase	12	12		437583		3100000				406648		3070000						1790000										1030000		306874	14700000	15900000
Q6PDZ2	TAF1C_MOUSE	Taf1c	TATA box-binding protein-associated factor RNA polymerase I subunit C	2	2																														169601
Q6PE01	SNR40_MOUSE	Snrnp40	U5 small nuclear ribonucleoprotein 40 kDa protein	12	12			746558	2880000					524221	1910000						2470000						1820000				1060000		127705	667997	8480000
Q6PE54	DHX40_MOUSE	Dhx40	Probable ATP-dependent RNA helicase DHX40	2	2																														775843
Q6PEB6	PHOCN_MOUSE	Mob4	MOB-like protein phocein	3	3				327605						283580						173500						317853							1680000	2740000
Q6PEE2	CTIF_MOUSE	Ctif	CBP80/20-dependent translation initiation factor	1	1										25043.7																				57414
Q6PEE3	RIR2B_MOUSE	Rrm2b	Ribonucleoside-diphosphate reductase subunit M2 B	2	2				17422.2																									60784.9
Q6PF93	PK3C3_MOUSE	Pik3c3	Phosphatidylinositol 3-kinase catalytic subunit type 3	16	16		253845		964362				194890		580774						803009				207339		696675				328206		62139.1	802377	2490000
Q6PFD9	NUP98_MOUSE	Nup98	Nuclear pore complex protein Nup98-Nup96	50	50		1580000		2560000		609375		1400000	163509	2090000		264556		1030000	164637	2080000		494951		1180000		2230000		418138		563990		249100	3790000	6770000
Q6PFQ7	RASL2_MOUSE	Rasa4	Ras GTPase-activating protein 4	2	2										171252						229070						170690							713096	171121
Q6PFR5	TRA2A_MOUSE	Tra2a	Transformer-2 protein homolog alpha	5	5																													3090000	3740000
Q6PG16	HJURP_MOUSE	Hjurp	Holliday junction recognition protein	4	4																													1140000
Q6PGB6	NAA50_MOUSE	Naa50	N-alpha-acetyltransferase 50	13	13		1220000		3300000		566657		452957	262368	2070000		360959		626800		3250000		681710		875280		3120000		487214		871831		292274	8310000	14900000
Q6PGC1	DHX29_MOUSE	Dhx29	ATP-dependent RNA helicase DHX29	25	25		773873	429324	2580000		227273		431185		1880000		264366		486817	143669	2040000		293399		360070		1570000		328530		790152		341873	2440000	6550000
Q6PGD0	ARAID_MOUSE	Atraid	All-trans retinoic acid-induced differentiation factor	1	1																														1170000
Q6PGF3	MED16_MOUSE	Med16	Mediator of RNA polymerase II transcription subunit 16	8	8				418993						299255						390816						266479				194830		77700.8	256734	1460000
Q6PGF7	EXOC8_MOUSE	Exoc8	Exocyst complex component 8	12	12		378453		820712						705856						700983						705355				436866		69573.3	3190000	2470000
Q6PGG2	GMIP_MOUSE	Gmip	GEM-interacting protein	32	32		1580000		3110000		585685		1300000		2950000				1020000		4130000				1660000		3370000				888904		145190	6600000	8050000
Q6PGG6	GNL3L_MOUSE	Gnl3l	Guanine nucleotide-binding protein-like 3-like protein	6	6																													1040000	1020000
Q6PGH1	BUD31_MOUSE	Bud31	Protein BUD31 homolog	8	8				232020						190163						287568													3650000	3670000
Q6PGH2	JUPI2_MOUSE	Jpt2	Jupiter microtubule associated homolog 2	12	12		12200000		11300000		2950000		9730000		10300000				11500000		13900000		5010000		12300000		14300000		5380000		5150000		2590000	16400000	1380000
Q6PGL7	WASC2_MOUSE	Washc2	WASH complex subunit 2	54	54		6790000		7800000		1890000		5900000		6760000		731268		4540000		6520000		1700000		6200000		7170000		1680000		1820000		1330000	7080000	2800000
Q6PHB0	I20RA_MOUSE	Il20ra	Interleukin-20 receptor subunit alpha	20	20		195881		1180000						828742						998304				169258		772015				472386		168113	2870000	3750000
Q6PHN7	TM164_MOUSE	Tmem164	Transmembrane protein 164	2	2			180664	1090000						988545						1550000						1140000								1780000
Q6PHN9	RAB35_MOUSE	Rab35	Ras-related protein Rab-35	7	7	502341	516452	954308	9380000				228656	383036	6350000			408573	458991	539250	9030000				189489	428633	7800000		117420		1300000		476554	5220000	17100000
Q6PHZ2	KCC2D_MOUSE	Camk2d	Calcium/calmodulin-dependent protein kinase type II subunit delta	16	11	2140000	1180000	855485	4170000		1020000		981094		2250000		593120		1320000		3320000		938722		1150000		3020000				1090000			12600000	12400000
Q6PIC6	AT1A3_MOUSE	Atp1a3	Sodium/potassium-transporting ATPase subunit alpha-3	20	16		531458	513468	4540000				319640	232446	3170000				420194	442901	3880000				266937		3460000				1240000		914020	6570000	10200000
Q6PIJ4	NFRKB_MOUSE	Nfrkb	Nuclear factor related to kappa-B-binding protein	12	12																													4180000	1590000
Q6PIP5	NUDC1_MOUSE	Nudcd1	NudC domain-containing protein 1	12	12		722925	288856	2490000		310522		464330	131928	1900000		165485		440247		2250000		441853				2260000		296916		962187		217161	6830000	10500000
Q6PIU9	YJ005_MOUSE	YJ005	Uncharacterized protein FLJ45252 homolog	11	11		3800000		4470000		570651		2950000		3460000				2760000		4830000		1020000		3580000		3850000		1020000		2050000		881828	12400000	721949
Q6PJN8	DALD3_MOUSE	Dalrd3	DALR anticodon-binding domain-containing protein 3	5	5				388605						214250						520974						347639							425944	1500000
Q6PNC0	DMXL1_MOUSE	Dmxl1	DmX-like protein 1	30	28		616357		1400000		377176		458485		989728		288915		479945		1580000		412249		534690		1270000		411518		385170			1890000	3460000
Q6PR54	RIF1_MOUSE	Rif1	Telomere-associated protein RIF1	49	49		363838		1170000				193317		773405						1060000						1060000				334170			3840000	3370000
Q6PZD9	CEBPE_MOUSE	Cebpe	CCAAT/enhancer-binding protein epsilon	4	4																													2850000	2330000
Q6Q477	AT2B4_MOUSE	Atp2b4	Plasma membrane calcium-transporting ATPase 4	4	4				204169						122941						203732						218698				56127.2			386418	406303
Q6Q783	KMT5C_MOUSE	Kmt5c	Histone-lysine N-methyltransferase KMT5C	2	2																														5170000
Q6QD59	SEC20_MOUSE	Bnip1	Vesicle transport protein SEC20	9	9		367188		796589		189146		293030		652707				313590		720952		262065		384842		721370		150462		144172			4980000	3900000
Q6QI06	RICTR_MOUSE	Rictor	Rapamycin-insensitive companion of mTOR	20	20		324014		418931		66146.4		283198		336156				221208		449929				343054		329089				137408			416588	391172
Q6R0H7;P63094	GNAS1_MOUSE;GNAS2_MOUSE	Gnas	Guanine nucleotide-binding protein G(s) subunit alpha isoforms short	11	0	388745	689608	442366	7310000					406584	4600000					479283	5710000					361449	5140000				1420000		482078	2330000	16800000
Q6R2P8	NEIL2_MOUSE	Neil2	Endonuclease 8-like 2	1	1																													1370000
Q6R5N8	TLR13_MOUSE	Tlr13	Toll-like receptor 13	11	11		165605		1320000						1090000						1570000						1390000				586672			4430000	4050000
Q6R891	NEB2_MOUSE	Ppp1r9b	Neurabin-2	22	22		419963		713240		284500				319189						2130000				442979		759624				272213			4910000	4740000
Q6RUT7	UQCC4_MOUSE	Uqcc4	Ubiquinol-cytochrome c reductase complex assembly factor 4	2	2																													1100000	100698
Q6S5C2	GNPTG_MOUSE	Gnptg	N-acetylglucosamine-1-phosphotransferase subunit gamma	2	2																						645404							2510000	1420000
Q6S5J6	KRIT1_MOUSE	Krit1	Krev interaction trapped protein 1	2	2																													130874	115086
Q6SJQ0	CLM8_MOUSE	Cd300a	CMRF35-like molecule 8	1	1				348913						292172				73713.2						91077.5		350770							1290000
Q6SJQ7	CLM1_MOUSE	Cd300lf	CMRF35-like molecule 1	4	4																													1270000	889559
Q6SKR2	N6MT1_MOUSE	N6amt1	Methyltransferase N6AMT1	4	4																													1060000	260271
Q6TEK5	VKORL_MOUSE	Vkorc1l1	Vitamin K epoxide reductase complex subunit 1-like protein 1	2	2				1510000																										2820000
Q6TYB5	FEZ2_MOUSE	Fez2	Fasciculation and elongation protein zeta-2	2	2																													1230000
Q6URW6	MYH14_MOUSE	Myh14	Myosin-14	14	14	2710000		757554	1030000								164200	1190000			624524						274478							731774
Q6VH22	IF172_MOUSE	Ift172	Intraflagellar transport protein 172 homolog	7	7		126045		253559		87508.8		104492		195247						148502		108143		104878		219424		137178		122242		27995.5		248993
Q6VN19	RBP10_MOUSE	Ranbp10	Ran-binding protein 10	11	11				824426						449103						941631						835288							7000000	4480000
Q6VNB8	WDFY3_MOUSE	Wdfy3	WD repeat and FYVE domain-containing protein 3	17	17		367290		1070000						797128						1500000						1340000				215241			1430000	1640000
Q6WKZ7	NOSTN_MOUSE	Nostrin	Nostrin	9	9																													7600000	7230000
Q6WKZ8	UBR2_MOUSE	Ubr2	E3 ubiquitin-protein ligase UBR2	15	15		81666.9		732378						440775						529501						480463				125641		339256	668023	1330000
Q6WVG3	KCD12_MOUSE	Kctd12	BTB/POZ domain-containing protein KCTD12	14	12			293913	1430000						1250000					267618	1820000						1240000				539474			4850000	5070000
Q6X893	CTL1_MOUSE	Slc44a1	Choline transporter-like protein 1	3	3																													1030000	1020000
Q6XJV4;Q8BTP3	MO2R4_MOUSE;MO2R5_MOUSE	Cd200r4;Cd200r5	Cell surface glycoprotein CD200 receptor 4	1	0																													499695
Q6Y5D8	RHG10_MOUSE	Arhgap10	Rho GTPase-activating protein 10	4	4																														22800000
Q6Y685	TACC1_MOUSE	Tacc1	Transforming acidic coiled-coil-containing protein 1	15	14		327381		466175		129570		318267		366545				205306		462788				246945		442075		67492		207948			475674	1050000
Q6Y7W8	GGYF2_MOUSE	Gigyf2	GRB10-interacting GYF protein 2	30	30		1930000		2150000		464236		1530000		1460000		32214.4		1440000		2470000		779068		1750000		2190000				1230000		240494	11100000	2260000
Q6ZPE2	MTMR5_MOUSE	Sbf1	Myotubularin-related protein 5	25	24		63946.5		558305						573216						856074						753404				359164		158274	1320000	836324
Q6ZPF3	TIAM2_MOUSE	Tiam2	Rho guanine nucleotide exchange factor TIAM2	3	3				51516.3												22017.7													95409.9
Q6ZPF4	FMNL3_MOUSE	Fmnl3	Formin-like protein 3	15	15		214973		859526				150708		542885						719677				214269		435424				230698		100315	1810000	1690000
Q6ZPG2	WDR90_MOUSE	Wdr90	WD repeat-containing protein 90	3	3		53539		107667						114249						91085.2														144372
Q6ZPJ0	TEX2_MOUSE	Tex2	Testis-expressed protein 2	10	10		228665		363146				216031		273944				204223		439597		167778		214664		406777		166040					219261	301673
Q6ZPJ3	UBE2O_MOUSE	Ube2o	(E3-independent) E2 ubiquitin-conjugating enzyme UBE2O	18	18		257709		990574				386866		603908						792893				292083		687296				312210		132580	2400000	3750000
Q6ZPL9	DDX55_MOUSE	Ddx55	ATP-dependent RNA helicase DDX55	4	4				84751.9												98158.4													653805	955740
Q6ZPR5	NSMA3_MOUSE	Smpd4	Sphingomyelin phosphodiesterase 4	15	15		162920		1510000						1240000						1700000						1160000				341269		111112	953730	2600000
Q6ZPR6	IBTK_MOUSE	Ibtk	Inhibitor of Bruton tyrosine kinase	6	6				57917.7												247384						175287							1000000	318061
Q6ZPT1	KLHL9_MOUSE	Klhl9	Kelch-like protein 9	7	3																													198311	762353
Q6ZPU9	KBP_MOUSE	Kifbp	KIF-binding protein	11	11				908700												1120000						1160000				489347			2190000	3220000
Q6ZPV2	INO80_MOUSE	Ino80	Chromatin-remodeling ATPase INO80	4	4																													1990000	817716
Q6ZPY2	SMG5_MOUSE	Smg5	Nonsense-mediated mRNA decay factor SMG5	6	6																														16100000
Q6ZPY7	KDM3B_MOUSE	Kdm3b	Lysine-specific demethylase 3B	22	21		364025		834310				326197		869939				541113		872794				264907		312365				163828			1860000	1170000
Q6ZPZ3	ZC3H4_MOUSE	Zc3h4	Zinc finger CCCH domain-containing protein 4	16	16																													1700000	684739
Q6ZQ03	FNBP4_MOUSE	Fnbp4	Formin-binding protein 4	17	17		304642		311257				131256								321551				155836		371664		113231					1660000	2150000
Q6ZQ08	CNOT1_MOUSE	Cnot1	CCR4-NOT transcription complex subunit 1	52	52		1220000	983822	4330000		317478		910900		3330000				1090000	317415	4460000		663076		1150000	197913	4130000				1520000		741070	3750000	10200000
Q6ZQ18	EFR3B_MOUSE	Efr3b	Protein EFR3 homolog B	6	6				276460						237055												258246							248384	273536
Q6ZQ29	TAOK2_MOUSE	Taok2	Serine/threonine-protein kinase TAO2	2	2																														647730
Q6ZQ38	CAND1_MOUSE	Cand1	Cullin-associated NEDD8-dissociated protein 1	40	38	773081	1680000	933846	8220000				771474	484529	7080000				1520000	956581	9890000				1060000	546557	9590000				3000000		1440000	17900000	16600000
Q6ZQ58	LARP1_MOUSE	Larp1	La-related protein 1	36	36		3070000		4190000		1210000		2460000		3000000		821535		2290000		3980000		932166		3170000		3720000		607640		2370000		1410000	17400000	9320000
Q6ZQ88	KDM1A_MOUSE	Kdm1a	Lysine-specific histone demethylase 1A	18	18				2300000						1410000						2120000						2040000				451358		887007	8290000	11700000
Q6ZQ89	MARH6_MOUSE	Marchf6	E3 ubiquitin-protein ligase MARCHF6	1	1				192782						121142												132810								507371
Q6ZQ93	UBP34_MOUSE	Usp34	Ubiquitin carboxyl-terminal hydrolase 34	9	9				239037		199807						1810000				3030000		2260000				2980000		2020000					1780000	3810000
Q6ZQA0	NBEL2_MOUSE	Nbeal2	Neurobeachin-like protein 2	9	9		74866.9		343369						199298						425596						326873				180846			333927	731343
Q6ZQA6	IGSF3_MOUSE	Igsf3	Immunoglobulin superfamily member 3	3	3																														214566
Q6ZQB6	VIP2_MOUSE	Ppip5k2	Inositol hexakisphosphate and diphosphoinositol-pentakisphosphate kinase 2	24	20		268152		676078				214363		490879				295520		788826		198292		330259		826534				353853		189328	2560000	2340000
Q6ZQE4	NEMP1_MOUSE	Nemp1	Nuclear envelope integral membrane protein 1	7	7				353151						275549						467434						434661							419760	1150000
Q6ZQF0	TOPB1_MOUSE	Topbp1	DNA topoisomerase 2-binding protein 1	5	5																													1650000	879283
Q6ZQH8	NU188_MOUSE	Nup188	Nucleoporin NUP188	25	25		639120	173259	2550000				475002		1630000				520123		2100000						2010000				1180000		407673	1110000	6990000
Q6ZQI3	MLEC_MOUSE	Mlec	Malectin	13	13			507391	5790000					309091	3970000						4260000					263544	4190000				1420000		1240000	4600000	14000000
Q6ZQJ5	DNA2_MOUSE	Dna2	DNA replication ATP-dependent helicase/nuclease DNA2	12	12				445620						285267						213636						257129				153075				1160000
Q6ZQK0	CNDD3_MOUSE	Ncapd3	Condensin-2 complex subunit D3	22	22				1890000						1310000						1620000				539128		1620000				499991			3350000	4750000
Q6ZQL4	WDR43_MOUSE	Wdr43	WD repeat-containing protein 43	13	13		488151	289752	3460000				338174	372696	2750000		92395.9		364092	157608	3970000				314408	288233	3600000		152633		383665		175046	9030000	12400000
Q6ZQM8	UD17_MOUSE	Ugt1a7	UDP-glucuronosyltransferase 1A7	19	10		899258	1920000	17400000				287954	1180000	12200000				485982	1360000	17200000					825936	13800000				4350000		1550000	8600000	26300000
Q6ZWM4	LSM8_MOUSE	Lsm8	U6 snRNA-associated Sm-like protein LSm8	3	3																													5610000	8570000
Q6ZWN5	RS9_MOUSE	Rps9	Small ribosomal subunit protein uS4	28	28	2050000	1490000	3470000	20200000	211936	470711	872294	2060000	2590000	16900000	714348	890187	1300000	2100000	5540000	43500000		883549	1310000	4780000	4240000	37300000	1500000	3280000		9400000	691888	2590000	54800000	307000000
Q6ZWQ0	SYNE2_MOUSE	Syne2	Nesprin-2	10	10		121879		384613						187408						299767				155484		295026				231513			169296	148817
Q6ZWQ7	SPCS3_MOUSE	Spcs3	Signal peptidase complex subunit 3	6	6	646590	369351	871361	6650000						4290000						7680000						5440000				785622		365421	2660000	15700000
Q6ZWR6	SYNE1_MOUSE	Syne1	Nesprin-1	33	33				380620												553856						297702							2430000	2060000
Q6ZWU9	RS27_MOUSE	Rps27	Small ribosomal subunit protein eS27	2	2	1030000	2290000	3700000	36600000		1100000		1310000	2580000	25000000						13800000						12500000				4300000		1890000	203000000	155000000
Q6ZWV3	RL10_MOUSE	Rpl10	Large ribosomal subunit protein uL16	12	6			310743	2690000						2410000						5670000					348696	5190000				1960000		295011	85400000	33800000
Q6ZWV7	RL35_MOUSE	Rpl35	Large ribosomal subunit protein uL29	7	7	416554		385746	1010000				747879	744478	1330000		472873			1230000	2740000		591589		2520000	2000000	4420000		2740000		318223	502078	272687	202000000	261000000
Q6ZWX0	ASTER_MOUSE	Wdr83os	PAT complex subunit Asterix	1	1																													596442
Q6ZWX6	IF2A_MOUSE	Eif2s1	Eukaryotic translation initiation factor 2 subunit 1	30	30	569296	772177	2050000	13400000		245177		419477	1310000	8560000		214392		374775	1550000	10100000		546197		359475	903994	9380000				3330000	380152	1400000	54700000	73600000
Q6ZWY3	RS27L_MOUSE	Rps27l	Small ribosomal subunit protein eS27-like	5	3		2450000	3220000	25800000		901373		1050000	2180000	16500000					1410000	27400000						30100000				11000000		3530000	66400000	125000000
Q6ZWY8	TYB10_MOUSE	Tmsb10	Thymosin beta-10	5	5																													239000000	674299
Q6ZWZ2	UB2R2_MOUSE	Ube2r2	Ubiquitin-conjugating enzyme E2 R2	6	5																													3140000	2130000
Q70FJ1	AKAP9_MOUSE	Akap9	A-kinase anchor protein 9	38	38		2430000		3620000		1310000		2010000		2520000		1020000		1940000		3850000		985258		2080000		3430000		908072		1570000		253627	4610000	3700000
Q71FD5	ZNRF2_MOUSE	Znrf2	E3 ubiquitin-protein ligase ZNRF2	3	3																													3630000	914355
Q71FD7	FBLI1_MOUSE	Fblim1	Filamin-binding LIM protein 1	5	5		206555						138188						113341						190292									1130000	933975
Q71LX4	TLN2_MOUSE	Tln2	Talin-2	8	8																													1380000	2060000
Q71RI9	KAT3_MOUSE	Kyat3	Kynurenine--oxoglutarate transaminase 3	6	6				464355												696925										294437			2000000	1430000
Q75VT8	HIDE1_MOUSE	Hide1	Protein HIDE1	1	1																													39586	11658.9
Q76HP3	T132D_MOUSE	Tmem132d	Transmembrane protein 132D	1	1				427193						290704						570824						1020000							979848	8410000
Q76KJ5	RPA34_MOUSE	Polr1g	DNA-directed RNA polymerase I subunit RPA34	16	16																													28100000	8230000
Q76LS9	MINY1_MOUSE	Mindy1	Ubiquitin carboxyl-terminal hydrolase MINDY-1	8	7		2290000		4940000		612174		1990000	206532	4510000		228404		1560000		4150000		936815		2140000	181250	3730000		1080000		1070000		303314	16300000	4290000
Q76MZ3	2AAA_MOUSE	Ppp2r1a	Serine/threonine-protein phosphatase 2A 65 kDa regulatory subunit A alpha isoform	29	24	1010000	2130000	1780000	14800000				995107	975554	11700000			414681	1350000	1800000	13100000				1090000	1070000	12400000				1720000		758785	37500000	53900000
Q76N33	STALP_MOUSE	Stambpl1	AMSH-like protease	12	12		3690000		4020000		3740000		3090000		3110000		935486		2910000		3860000		2400000		2510000		5000000		3170000		1390000		313348	4010000	1610000
Q78HU3	MB12A_MOUSE	Mvb12a	Multivesicular body subunit 12A	3	3				275573																		796087							4260000	782374
Q78HU7	GLPC_MOUSE	Gypc	Glycophorin-C	1	1																													1010000
Q78IK4	MIC27_MOUSE	Apool	MICOS complex subunit Mic27	14	14				930572						829912						964801						1040000				255471			6900000	8260000
Q78IS1	TMED3_MOUSE	Tmed3	Transmembrane emp24 domain-containing protein 3	2	2	769272	250745	486104	3210000						1690000						3010000						2330000							944468	3780000
Q78JE5	FBX22_MOUSE	Fbxo22	F-box only protein 22	9	9		167152		1520000						1160000				90986.9	191180	1280000						1180000				430095		99016.3	1880000	4610000
Q78JW9	UBFD1_MOUSE	Ubfd1	Ubiquitin domain-containing protein UBFD1	8	8		510289		610906		235170		444087		383269				310501		618919				499349		615349		372415		116145			6450000	7380000
Q78PG9	CCD25_MOUSE	Ccdc25	Coiled-coil domain-containing protein 25	10	10				1150000												1530000						1040000							13400000	8970000
Q78PY7	SND1_MOUSE	Snd1	Staphylococcal nuclease domain-containing protein 1	65	65		886669	1280000	5690000		478664		598732	688258	3920000		421722		696605	1180000	5840000		557531		623940	781275	4150000		520596		1670000		719496	37400000	53500000
Q78RX3	SIM12_MOUSE	Smim12	Small integral membrane protein 12	2	2				463224						239460												480409							687996	1960000
Q78T54	VMA21_MOUSE	Vma21	Vacuolar ATPase assembly integral membrane protein Vma21	3	3		182975												192607		209323				261810		170712						51439.4		1990000
Q78T81	EEIG1_MOUSE	Eeig1	Early estrogen-induced gene 1 protein	2	2																													231435
Q78WZ7	RPA43_MOUSE	Polr1f	DNA-directed RNA polymerase I subunit RPA43	4	4																													1850000	1450000
Q78XF5	OSTC_MOUSE	Ostc	Oligosaccharyltransferase complex subunit OSTC	3	3				5060000					330048	4680000						6270000						5030000								13300000
Q78XR0	TPC6A_MOUSE	Trappc6a	Trafficking protein particle complex subunit 6A	3	3										272284																			249026	387663
Q78YZ6	SCOC_MOUSE	Scoc	Short coiled-coil protein	1	1																													172445
Q78ZA7	NP1L4_MOUSE	Nap1l4	Nucleosome assembly protein 1-like 4	16	14		3240000		2930000		2080000		1980000		2770000		3460000		2440000		4930000				3420000		5180000		1490000		841954			65500000	68100000
Q791N7	RPA12_MOUSE	Polr1h	DNA-directed RNA polymerase I subunit RPA12	2	2																													4220000
Q791T5	MTCH1_MOUSE	Mtch1	Mitochondrial carrier homolog 1	7	7				793469						571529					96075	936467						724047				210207			2890000	943542
Q791V5	MTCH2_MOUSE	Mtch2	Mitochondrial carrier homolog 2	14	14	137724	788008	962065	10900000				284458	704889	7830000				321104	1120000	16200000				241629	647100	16600000				4710000		1120000	34200000	39400000
Q793I8	TIFA_MOUSE	Tifa	TRAF-interacting protein with FHA domain-containing protein A	3	3																102562						102736							499371	1100000
Q7JJ13	BRD2_MOUSE	Brd2	Bromodomain-containing protein 2	14	13																													6280000	10000000
Q7M6Y3	PICAL_MOUSE	Picalm	Phosphatidylinositol-binding clathrin assembly protein	21	19		2510000	913795	6890000		389656		2260000	397087	5130000		264931		1600000	337135	5540000				2010000	227025	6580000				1270000		387557	4190000	13400000
Q7M750	OPALI_MOUSE	Opalin	Opalin	8	4				240534						157113						289227										65178			714805	883580
Q7TMB8	CYFP1_MOUSE	Cyfip1	Cytoplasmic FMR1-interacting protein 1	34	17	453622	794277	768456	5330000				334549	370488	3290000				697503	327599	5800000				396348	160535	4480000				1710000		1050000	4930000	10100000
Q7TMC8	FCSK_MOUSE	Fcsk	L-fucose kinase	3	3				174876						156319						339495						275022							319927	310539
Q7TMF2	ERI1_MOUSE	Eri1	3'-5' exoribonuclease 1	6	6		74674.9		274821						142576						121243						333386				172141			954926	3460000
Q7TMF3	NDUAC_MOUSE	Ndufa12	NADH dehydrogenase [ubiquinone] 1 alpha subcomplex subunit 12	9	9																													19400000	15700000
Q7TMI3	UHRF2_MOUSE	Uhrf2	E3 ubiquitin-protein ligase UHRF2	3	3																													833136	435589
Q7TMK6	HOOK2_MOUSE	Hook2	Protein Hook homolog 2	8	8																													2930000	3050000
Q7TMK9	HNRPQ_MOUSE	Syncrip	Heterogeneous nuclear ribonucleoprotein Q	35	35	366825	553282		1330000		195447		336432		813862				345025	160411	1350000		205401		413051		1380000		359674		471280			41900000	55200000
Q7TMM8	PAR16_MOUSE	Parp16	Protein mono-ADP-ribosyltransferase PARP16	2	2		27408.1		23225.1				20580.4														393675								70363.7
Q7TMM9	TBB2A_MOUSE	Tubb2a	Tubulin beta-2A chain	5	2	768037		1490000	2230000					436822	1830000			922955			1140000						1180000				778454		113658	24000000	6000000
Q7TMQ7	WDR91_MOUSE	Wdr91	WD repeat-containing protein 91	31	31		1110000	643024	4790000		479786		801433	366113	3380000				884621	777360	4950000				876064	462969	4030000				1470000		337881	5390000	13100000
Q7TMR0	PCP_MOUSE	Prcp	Lysosomal Pro-X carboxypeptidase	4	4																836800						821039								2410000
Q7TMS5	ABCG2_MOUSE	Abcg2	Broad substrate specificity ATP-binding cassette transporter ABCG2	9	8		89808.5	101643	1040000						1020000						744364						913511				460895		103344	2790000	2650000
Q7TMW6	CIAO3_MOUSE	Ciao3	Cytosolic iron-sulfur assembly component 3	8	7																													2040000	1210000
Q7TMX5	SHQ1_MOUSE	Shq1	Protein SHQ1 homolog	3	3																													650358	645639
Q7TMY4	THOC7_MOUSE	Thoc7	THO complex subunit 7 homolog	5	5																													5670000	3080000
Q7TMY7	IPO8_MOUSE	Ipo8	Importin-8	8	8				883019						418198						734112						694519				135358				1240000
Q7TMY8	HUWE1_MOUSE	Huwe1	E3 ubiquitin-protein ligase HUWE1	63	63	203625	611843	183439	3160000				592904		2180000				656234	149458	2680000				277005		2620000				979011		280490	6780000	7930000
Q7TN05	AP1S3_MOUSE	Ap1s3	AP-1 complex subunit sigma-3	2	2				269428																						119897				938041
Q7TN22	TXD16_MOUSE	Txndc16	Thioredoxin domain-containing protein 16	5	5																													984486	1060000
Q7TN29	SMAP2_MOUSE	Smap2	Stromal membrane-associated protein 2	16	15		1220000		1470000		403961		1160000		1430000		296289		770463		1640000		319518		1160000		1030000		435752		1020000		241491	2170000	7480000
Q7TN31	AGGF1_MOUSE	Aggf1	Angiogenic factor with G patch and FHA domains 1	2	2																													161072	172293
Q7TN58	TMC8_MOUSE	Tmc8	Transmembrane channel-like protein 8	2	2																													24102.1
Q7TN75	PEG10_MOUSE	Peg10	Retrotransposon-derived protein PEG10	4	4																														1510000
Q7TN98	CPEB4_MOUSE	Cpeb4	Cytoplasmic polyadenylation element-binding protein 4	3	1				228217						137819												107262							91709.4	1010000
Q7TNC4	LC7L2_MOUSE	Luc7l2	Putative RNA-binding protein Luc7-like 2	19	15	53926.6		131184	156000					85832.4				62646.5		187616	104553					76304.5	78853.9							8280000	9620000
Q7TNC9	I5P1_MOUSE	Inpp5a	Inositol polyphosphate-5-phosphatase A	5	5				714480						279774						718627						479438							995484	2190000
Q7TND5	RPF1_MOUSE	Rpf1	Ribosome production factor 1	4	4																													1940000	1310000
Q7TNE3	SPAG7_MOUSE	Spag7	Sperm-associated antigen 7	14	14		82913		388452						53808.6				140440		197794		67310.5		93392.2		140176		87357.2					609948	4640000
Q7TNG5	EMAL2_MOUSE	Eml2	Echinoderm microtubule-associated protein-like 2	13	13	520539	821908		4050000				438007		2840000				607926	663383	3740000						3380000				1840000		953420	12400000	14400000
Q7TNP2	2AAB_MOUSE	Ppp2r1b	Serine/threonine-protein phosphatase 2A 65 kDa regulatory subunit A beta isoform	12	12				638942						414393						747878						1070000				160324			2470000	3980000
Q7TNS2	MIC10_MOUSE	Micos10	MICOS complex subunit Mic10	2	2																						5840000							24900000	11400000
Q7TNV0	DEK_MOUSE	Dek	Protein DEK	20	20																													39600000	37900000
Q7TPC1	CDSN_MOUSE	Cdsn	Corneodesmosin	2	2		3390000	24200000	2970000	2760000	6070000		3020000	4140000	1490000					4440000	4730000			2280000	2400000	3750000	673221		2900000		612324
Q7TPD0	INT3_MOUSE	Ints3	Integrator complex subunit 3	19	19		253029		985601						902656						1460000						1100000				182841			2070000	2720000
Q7TPD2	F185A_MOUSE	Fam185a	Protein FAM185A	3	3																													1710000	1990000
Q7TPE5	S7A6O_MOUSE	Slc7a6os	Probable RNA polymerase II nuclear localization protein SLC7A6OS	5	5								59844.9																					4000000	1200000
Q7TPH6	MYCB2_MOUSE	Mycbp2	E3 ubiquitin-protein ligase MYCBP2	42	42		386670		1510000				235071		1050000						1220000				635657		1060000				446763		123159	923641	2390000
Q7TPM1	PRC2B_MOUSE	Prrc2b	Protein PRRC2B	20	20		312460		374818				254612		384474				176799		271631				255165		443544				174266		62533.5	1790000	318838
Q7TPM5	SACA9_MOUSE	Spaca9	Sperm acrosome-associated protein 9	1	1																													422477	194508
Q7TPM9	MTMRA_MOUSE	Mtmr10	Myotubularin-related protein 10	6	6																													1030000	625830
Q7TPN9	PRR14_MOUSE	Prr14	Proline-rich protein 14	3	3																													3440000
Q7TPQ3	SHPRH_MOUSE	Shprh	E3 ubiquitin-protein ligase SHPRH	8	8				103695																										371703
Q7TPR4	ACTN1_MOUSE	Actn1	Alpha-actinin-1	25	22		486933	969829	4090000					132975	3190000					328165	4860000						3600000				1020000		314235	5030000	11700000
Q7TPV2	DZIP3_MOUSE	Dzip3	E3 ubiquitin-protein ligase DZIP3	4	4						355680			307169		174073	163823							630449										167044	165589
Q7TPV4	MBB1A_MOUSE	Mybbp1a	Myb-binding protein 1A	63	63		1510000	897649	12400000				611589	697176	12400000				2190000	1240000	14300000				853055	1180000	16600000		191956		3020000		1760000	24500000	54700000
Q7TQ95	LNP_MOUSE	Lnpk	Endoplasmic reticulum junction formation protein lunapark	14	14		499477		1150000				545290		973142				436995		915920				483190		789295				353434		294390	5850000	3530000
Q7TQA3	RDHE2_MOUSE	Sdr16c5	Epidermal retinol dehydrogenase 2	2	2	686968		336296	178037
Q7TQC5	APTX_MOUSE	Aptx	Aprataxin	2	2																													751726	696742
Q7TQE6	MACOI_MOUSE	Maco1	Macoilin	3	3		52082.6																											1080000	212500
Q7TQH0	ATX2L_MOUSE	Atxn2l	Ataxin-2-like protein	45	44		3050000		3720000		673413		2750000		2980000		480820		2340000		3700000		928412		2710000		3600000		1200000		1130000		971819	18300000	5150000
Q7TQI3	OTUB1_MOUSE	Otub1	Ubiquitin thioesterase OTUB1	10	10	656240	627003	1420000	8290000					583428	6360000			383960	395747	867051	6870000					589892	6650000				3220000		1240000	3910000	25000000
Q7TQI7	ABTB2_MOUSE	Abtb2	Ankyrin repeat and BTB/POZ domain-containing protein 2	2	2				206373																									422910	1010000
Q7TQK1	INT7_MOUSE	Ints7	Integrator complex subunit 7	12	12		393271		2870000						2260000						2590000						2530000				916210		331033	6890000	7780000
Q7TQK4	EXOS3_MOUSE	Exosc3	Exosome complex component RRP40	4	4		207196		337760												971434												91001.4	775680	954849
Q7TQK5	CCD93_MOUSE	Ccdc93	Coiled-coil domain-containing protein 93	32	32		1340000		3410000		742951		986582		2550000		511855		761522		2450000		692081		879794		2760000				1240000		510429	8090000	12400000
Q7TS68	NSUN6_MOUSE	Nsun6	tRNA (cytosine(72)-C(5))-methyltransferase NSUN6	4	4																													2400000	1400000
Q7TS74	CKP2L_MOUSE	Ckap2l	Cytoskeleton-associated protein 2-like	4	4																													987061
Q7TSC1	PRC2A_MOUSE	Prrc2a	Protein PRRC2A	38	38		1270000		1680000				1040000		1360000				797501		1310000				859222		1530000				289563		355411	2470000	810045
Q7TSE6	ST38L_MOUSE	Stk38l	Serine/threonine-protein kinase 38-like	3	3				471978												791492						514566				92677.1				2410000
Q7TSF1	DSG1B_MOUSE	Dsg1b	Desmoglein-1-beta	7	1	14600000	2480000	33000000	8120000	4010000	4860000		3260000	5630000	4060000	2970000	1260000	6560000	4910000	7360000	12500000	3130000	7360000	3630000	4890000	5220000	3700000		5130000		1550000
Q7TSF4	LR75A_MOUSE	Lrrc75a	Leucine-rich repeat-containing protein 75A	2	2																														528771
Q7TSG2	CTDP1_MOUSE	Ctdp1	RNA polymerase II subunit A C-terminal domain phosphatase	15	15																114294													4630000	2110000
Q7TSH2	KPBB_MOUSE	Phkb	Phosphorylase b kinase regulatory subunit beta	7	7				966195						497679						626904										357544				1290000
Q7TSH3	ZN516_MOUSE	Znf516	Zinc finger protein 516	10	10																													1670000	479813
Q7TSH6	SCAF4_MOUSE	Scaf4	SR-related and CTD-associated factor 4	2	2																628199													824013	1700000
Q7TSH9	ZN184_MOUSE	Zfp184	Zinc finger protein 184	7	7				684174												1200000										299194			515901	1480000
Q7TSI1	PKHM1_MOUSE	Plekhm1	Pleckstrin homology domain-containing family M member 1	11	11		258214		414376				231937		354447						479241				190439		423644				146957			438488	467488
Q7TSI3	PP6R1_MOUSE	Ppp6r1	Serine/threonine-protein phosphatase 6 regulatory subunit 1	12	12		761897		1260000		201245		526771		855542				500488		1010000				585830		1070000		160093		136410			1890000	1170000
Q7TSJ2	MAP6_MOUSE	Map6	Microtubule-associated protein 6	23	23		1240000		1320000				964088		993941				899147		1300000				1070000		1420000				817650		359038	1230000	934564
Q7TSS2	UB2Q1_MOUSE	Ube2q1	Ubiquitin-conjugating enzyme E2 Q1	11	9		371832		961426		187905		279537		892887				242564		1260000				377884		979199				225603			4760000	2840000
Q7TSV4	PGM2_MOUSE	Pgm2	Phosphopentomutase	20	20	1310000	475343	1830000	4310000		214822		193199		3240000			817684			3330000						3340000				1540000		464645	4770000	8980000
Q7TSZ8	NACC1_MOUSE	Nacc1	Nucleus accumbens-associated protein 1	2	2										262804																146671			3180000	1870000
Q7TT16	IPMK_MOUSE	Ipmk	Inositol polyphosphate multikinase	3	3																													251784	136464
Q7TT18	MCAF1_MOUSE	Atf7ip	Activating transcription factor 7-interacting protein 1	3	3																													88935.1
Q7TT28	REXO1_MOUSE	Rexo1	RNA exonuclease 1 homolog	4	4																													821832
Q7TT37	ELP1_MOUSE	Elp1	Elongator complex protein 1	32	32		3310000	363929	4180000		976989		2910000		2830000		855222		1990000	225686	4570000		1060000		3150000		3860000		1090000		1620000		452543	4680000	9190000
Q7TT50	MRCKB_MOUSE	Cdc42bpb	Serine/threonine-protein kinase MRCK beta	43	39		641691		1340000		440667		560300		909828		277294		508281		1580000		422163		544201		1130000		329778		510957		206727	2460000	3610000
Q80SU7	GVIN1_MOUSE	Gvin1	Interferon-induced very large GTPase 1	28	28		840830		2180000		394630		612142		1440000				719777		2120000				866167		1600000		372519		1070000		479729	2570000	4250000
Q80SW1	SAHH2_MOUSE	Ahcyl1	S-adenosylhomocysteine hydrolase-like protein 1	21	13		7070000	700475	13000000		2890000		5420000	369158	10900000		2230000		4510000	709832	9730000		3230000		5300000		10300000		3450000		4340000		2010000	12500000	26500000
Q80SY3	VA0D2_MOUSE	Atp6v0d2	V-type proton ATPase subunit d 2	13	13		245831	300015	2380000						1970000				115415		1680000						1600000				415577		121717	2070000	4670000
Q80SY4	MIB1_MOUSE	Mib1	E3 ubiquitin-protein ligase MIB1	6	6																													6300000	6680000
Q80SY5	PR38B_MOUSE	Prpf38b	Pre-mRNA-splicing factor 38B	10	10				2530000																		3290000				977861			9070000	12000000
Q80SY6	ADAL_MOUSE	Mapda	N6-Methyl-AMP deaminase	2	2																														544892
Q80SZ7	GBG5_MOUSE	Gng5	Guanine nucleotide-binding protein G(I)/G(S)/G(O) subunit gamma-5	6	6																545295						1270000							15400000	11900000
Q80T69	RSBN1_MOUSE	Rsbn1	Lysine-specific demethylase 9	11	11																													1820000	2340000
Q80T85	DCAF5_MOUSE	Dcaf5	DDB1- and CUL4-associated factor 5	5	5																174024													913020	695153
Q80TA1	EPT1_MOUSE	Selenoi	Ethanolaminephosphotransferase 1	1	1			61317.8	434319						402616						1380000						791854				342572		177114	3160000	555805
Q80TA6	MTMRC_MOUSE	Mtmr12	Myotubularin-related protein 12	6	6				173334																		251172							976734	963763
Q80TA9	EPG5_MOUSE	Epg5	Ectopic P granules protein 5 homolog	11	11		253125		386238				141843		344288				167292		243801				146549		243270				146437			143765	285336
Q80TD3	FNIP2_MOUSE	Fnip2	Folliculin-interacting protein 2	3	3																						8053.96								22384.2
Q80TE0	RPAP1_MOUSE	Rpap1	RNA polymerase II-associated protein 1	12	12		120115		276143						208727						368050						418535				81317.4		36821	184500	716813
Q80TE4	SI1L2_MOUSE	Sipa1l2	Signal-induced proliferation-associated 1-like protein 2	1	1																													1910000
Q80TH2	ERBIN_MOUSE	Erbin	Erbin	27	26		1850000		2660000		446741		1380000		1600000		320113		1080000		2600000		479600		1680000		2180000		490180		1020000		294004	3760000	4730000
Q80TI0	ASTRB_MOUSE	Gramd1b	Protein Aster-B	3	3				299765						226125												226335
Q80TJ7	PHF8_MOUSE	Phf8	Histone lysine demethylase PHF8	9	8		74159.5		537216						426290						427225						440756				210629		49948.8	684503	1820000
Q80TL0	PPM1E_MOUSE	Ppm1e	Protein phosphatase 1E	2	2				220974												99154.1						89977.6							922295	529697
Q80TL7	MON2_MOUSE	Mon2	Protein MON2 homolog	19	19		1640000	104854	1320000		2010000		1460000		995434		1060000		1190000		1240000		1320000		1240000		1260000		2390000		431277		218765	836031	2450000
Q80TM6	R3HD2_MOUSE	R3hdm2	R3H domain-containing protein 2	3	3																													2670000
Q80TM9	NISCH_MOUSE	Nisch	Nischarin	31	31		771033		1500000		365146		648021		1140000		279870		657510		1900000				823315		1270000		467097		663784		246750	2980000	2670000
Q80TN4	DJC16_MOUSE	Dnajc16	DnaJ homolog subfamily C member 16	8	8		456539		2850000		308506		292724		1760000						2260000						1850000							1450000	5200000
Q80TN5	ZDH17_MOUSE	Zdhhc17	Palmitoyltransferase ZDHHC17	2	2				198796						165864						207990						224632
Q80TP3	UBR5_MOUSE	Ubr5	E3 ubiquitin-protein ligase UBR5	41	41				1190000						761696						772824						839473				499700			2820000	3600000
Q80TQ2	CYLD_MOUSE	Cyld	Ubiquitin carboxyl-terminal hydrolase CYLD	10	10		728256		825044		435297		650557		731637		177869		422524		1050000		400039		777803		857214		421337		446217			460167	1800000
Q80TQ5	PKHM2_MOUSE	Plekhm2	Pleckstrin homology domain-containing family M member 2	2	2																47876						39318.1							55836.3	43866.9
Q80TR8	DCAF1_MOUSE	Dcaf1	DDB1- and CUL4-associated factor 1	14	14				123921						121468												123405							720660	469800
Q80TV8	CLAP1_MOUSE	Clasp1	CLIP-associating protein 1	35	31		593848		1030000				574052		892463				564424		1250000				616368		1270000				334110		212327	1410000	2190000
Q80TY0	FNBP1_MOUSE	Fnbp1	Formin-binding protein 1	15	14		293745		507793		227579		276433		250123		121711				185393										97193.8			4180000	3910000
Q80TY5	VP13B_MOUSE	Vps13b	Intermembrane lipid transfer protein VPS13B	5	5																													267186	266462
Q80TZ9	RERE_MOUSE	Rere	Arginine-glutamic acid dipeptide repeats protein	2	2																													5540000	977682
Q80U04	PJA2_MOUSE	Pja2	E3 ubiquitin-protein ligase Praja-2	2	2																													626083	642216
Q80U22	RUSC2_MOUSE	Rusc2	AP-4 complex accessory subunit RUSC2	3	3																													1340000
Q80U28	MADD_MOUSE	Madd	MAP kinase-activating death domain protein	16	16		929564		992677		420050		841022		785991				617849		1040000		454353		1060000		933825		426688		409161			397363	1370000
Q80U38	KHNYN_MOUSE	Khnyn	Protein KHNYN	1	1																													529261	139991
Q80U44	ZFY16_MOUSE	Zfyve16	Zinc finger FYVE domain-containing protein 16	15	15		851470		1360000				727667		1030000				468067		1330000				716560		1140000				478250		134289	522430	827648
Q80U49	C170B_MOUSE	Cep170b	Centrosomal protein of 170 kDa protein B	4	4																													293782	70874.5
Q80U56	AVL9_MOUSE	Avl9	Late secretory pathway protein AVL9 homolog	6	6				165147												159405						165592				138298		70366.9	822105	627301
Q80U58	PUM2_MOUSE	Pum2	Pumilio homolog 2	19	15		405736		816964				279019		509303		53620.2		505280		1290000				552743		1230000				82741.7			4270000	4790000
Q80U63	MFN2_MOUSE	Mfn2	Mitofusin-2	7	7				254898						203781						98249										86267.1			240302	227031
Q80U70	SUZ12_MOUSE	Suz12	Polycomb protein Suz12	7	7																													4760000	2730000
Q80U72	SCRIB_MOUSE	Scrib	Protein scribble homolog	30	28		674451		1190000		86753.3		572630		1150000		313364		606333		1450000		319633		781379		1270000		322370		667829		280370	1420000	1470000
Q80U78	PUM1_MOUSE	Pum1	Pumilio homolog 1	10	10				1820000																									4990000	3560000
Q80U87	UBP8_MOUSE	Usp8	Ubiquitin carboxyl-terminal hydrolase 8	26	26		285202		827497				282899		513015				276942		744646				414337		778026				114940			4150000	990934
Q80U93	NU214_MOUSE	Nup214	Nuclear pore complex protein Nup214	61	61		7420000	250062	10200000		1220000		7000000		7550000		540168		5610000		10200000		1270000		7120000		10200000		1080000		2980000		1660000	9960000	5700000
Q80U95	UBE3C_MOUSE	Ube3c	Ubiquitin-protein ligase E3C	16	16		170139		1330000						1050000						1260000						993651				701614			928792	3610000
Q80UG5	SEPT9_MOUSE	Septin9	Septin-9	21	21		469497		1690000				342946		969875					199120	1510000		349203		361501	151257	1230000		161061		642262		213955	8560000	12400000
Q80UJ7	RB3GP_MOUSE	Rab3gap1	Rab3 GTPase-activating protein catalytic subunit	24	24		1250000		3010000		394899		868133		2010000		321917		835733		2240000		444857		1060000		2560000				772249		234281	4380000	4670000
Q80UK0	SESD1_MOUSE	Sestd1	SEC14 domain and spectrin repeat-containing protein 1	11	11		138877		346066		79455.2		132680		230836						291859		93080.3		111614		219846		85274.2		115417			292335	1060000
Q80UK7	SAS6_MOUSE	Sass6	Spindle assembly abnormal protein 6 homolog	2	2																													865020
Q80UK8	INT2_MOUSE	Ints2	Integrator complex subunit 2	6	6		359724		1100000						838106						881711						866469				342301			1990000	2000000
Q80UL9	JAML_MOUSE	Jaml	Junctional adhesion molecule-like	33	26		930946	376807	6810000				351712	276936	4500000				720350	561871	5440000				472398	363635	5430000				1450000		1050000	5740000	20300000
Q80UM7	MOGS_MOUSE	Mogs	Mannosyl-oligosaccharide glucosidase	20	20		283598	855327	8380000					452890	6190000					780194	8380000					659151	6830000				3780000		1300000	9250000	11500000
Q80UN9	MOD5_MOUSE	Trit1	tRNA dimethylallyltransferase	1	1																														146382
Q80UP3	DGKZ_MOUSE	Dgkz	Diacylglycerol kinase zeta	13	11		952448		966028		741327		757994		1050000		608773		732399		1230000		966183		1000000		1100000		945553		219465			3100000	2910000
Q80UP5	AN13A_MOUSE	Ankrd13a	Ankyrin repeat domain-containing protein 13A	5	5				109454						80933.2																			721734	643764
Q80US4	ARP5_MOUSE	Actr5	Actin-related protein 5	6	6																													4060000	3220000
Q80UU1	ANKZ1_MOUSE	Ankzf1	tRNA endonuclease ANKZF1	12	12										417807						1020000						329865							3120000	2930000
Q80UU2	RPP38_MOUSE	Rpp38	Ribonuclease P protein subunit p38	15	15				610026						341604					81357.5	563996						439297				216482		28011.5	9410000	8880000
Q80UU9	PGRC2_MOUSE	Pgrmc2	Membrane-associated progesterone receptor component 2	4	4																													772094	749658
Q80UV9	TAF1_MOUSE	Taf1	Transcription initiation factor TFIID subunit 1	2	2																													383169
Q80UX8	ABHDD_MOUSE	Abhd13	Protein ABHD13	2	2				2380000						1020000						3100000						1930000				292183				1720000
Q80UY1	CARME_MOUSE	Carnmt1	Carnosine N-methyltransferase	10	10				1410000						1240000						1810000						1200000				374013		121180	2850000	2610000
Q80UY2	KCMF1_MOUSE	Kcmf1	E3 ubiquitin-protein ligase KCMF1	11	11				854929						507901						1310000						1080000				156867			2930000	3720000
Q80UZ2	SDA1_MOUSE	Sdad1	Protein SDA1 homolog	11	11				377461						201802																219226			4890000	3690000
Q80V62	FACD2_MOUSE	Fancd2	Fanconi anemia group D2 protein homolog	3	3																4490000														3870000
Q80V86	INT8_MOUSE	Ints8	Integrator complex subunit 8	7	7		187584	122618	1150000				90806.4	44330	1160000				70265.5		763127						669702				364717		109152	314602	3930000
Q80V94	AP4E1_MOUSE	Ap4e1	AP-4 complex subunit epsilon-1	17	17		230486		496155		138365		185163		310069		147552		235227		543447				260335		548186				217499			424485	811250
Q80VA0	GALT7_MOUSE	Galnt7	N-acetylgalactosaminyltransferase 7	17	17			256599	5160000					324797	5040000					140402	4760000					187792	4020000				1300000		342790	1960000	8420000
Q80VC6	TSAP1_MOUSE	Trnau1ap	tRNA selenocysteine 1-associated protein 1	2	2																													1130000	886870
Q80VD1	FA98B_MOUSE	Fam98b	Protein FAM98B	7	7				581964												969261						660224							7610000	6510000
Q80VI1	TRI56_MOUSE	Trim56	E3 ubiquitin-protein ligase TRIM56	9	9		774361		915104		438393		504387		757344		295562				983463		565264		655377		888509		608009		411486			366145	2430000
Q80VJ2	SRA1_MOUSE	Sra1	Steroid receptor RNA activator 1	9	9																													12600000
Q80VJ3	DNPH1_MOUSE	Dnph1	5-hydroxymethyl-dUMP N-hydrolase	4	4																													9030000	15600000
Q80VL1	TDRKH_MOUSE	Tdrkh	Tudor and KH domain-containing protein	18	18		144037		322264		151428		129632		352135				167977		556644				193943		514929		223246		564677		43619.4	5000000	4450000
Q80VP0	TCPR1_MOUSE	Tecpr1	Tectonin beta-propeller repeat-containing protein 1	25	25		422733	296140	1910000				257358		1480000				333205		2480000				306574	143751	2030000				605455		128754	3710000	3510000
Q80VP1	EPN1_MOUSE	Epn1	Epsin-1	4	3								315074																					9370000	4630000
Q80VP5	MTRFR_MOUSE	Mtrfr	Mitochondrial translation release factor in rescue	3	3																													1690000	1710000
Q80VQ0	AL3B1_MOUSE	Aldh3b1	Aldehyde dehydrogenase family 3 member B1	12	9		236222		2110000						1470000						1870000						1680000				1000000		459428	3360000	6260000
Q80VY9	DHX33_MOUSE	Dhx33	ATP-dependent RNA helicase DHX33	9	9				370575						343770						283137						276952				110598			542137	1630000
Q80W00	PP1RA_MOUSE	Ppp1r10	Serine/threonine-protein phosphatase 1 regulatory subunit 10	23	23				1680000																									8280000	7880000
Q80W37	SPN1_MOUSE	Snupn	Snurportin-1	3	3		749878		929505		511393		929781		972517		488470																	504371	1200000
Q80W47	WIPI2_MOUSE	Wipi2	WD repeat domain phosphoinositide-interacting protein 2	4	4		2030000		2010000		820275		1630000		1010000				1550000		2010000		1120000		2870000		1730000		1050000					811232	3320000
Q80W49	CRBG3_MOUSE	Crybg3	Beta/gamma crystallin domain-containing protein 3	9	9		509045		501235		496576		542129		331480		245911		348857		402162		457409		456585		332221		549266		148161		63624.8	273207	292074
Q80W54	FACE1_MOUSE	Zmpste24	CAAX prenyl protease 1 homolog	13	13	212836	226582	559252	5900000					334645	3900000				260789	561824	6420000					418926	6710000				1100000		640516	7460000	12000000
Q80WC1	UBN2_MOUSE	Ubn2	Ubinuclein-2	4	4		71429.8																											1980000	296410
Q80WC3	TNC18_MOUSE	Tnrc18	Trinucleotide repeat-containing gene 18 protein	2	2																													702793	675475
Q80WC7	AGFG2_MOUSE	Agfg2	Arf-GAP domain and FG repeat-containing protein 2	7	7		277373		386809						291756										172268									258889	819881
Q80WE4	KI20B_MOUSE	Kif20b	Kinesin-like protein KIF20B	9	9																													3430000	2390000
Q80WG5	LRC8A_MOUSE	Lrrc8a	Volume-regulated anion channel subunit LRRC8A	7	7				390016						259896						428341						334171								620363
Q80WJ7	LYRIC_MOUSE	Mtdh	Protein LYRIC	25	25		6400000		8560000		1030000		5270000		7570000		895807		5880000		12100000		1590000		9310000		11800000		1450000		1920000		1880000	24800000	16600000
Q80WQ2	VAC14_MOUSE	Vac14	Protein VAC14 homolog	25	25		1480000	509669	6540000		217117		1260000		5070000		236890		1340000		6440000				1410000		6440000		479938		1770000		1570000	17600000	19200000
Q80WQ6	RHDF2_MOUSE	Rhbdf2	Inactive rhomboid protein 2	5	5				615071						550861						286022						521171							423170	882263
Q80WR5	CA174_MOUSE	CA174	UPF0688 protein C1orf174 homolog	5	5																													2410000	1390000
Q80WT5	AFTIN_MOUSE	Aftph	Aftiphilin	9	9		523275		673191				384676		349147				449274		644713				552362		699683				323507		146772	1400000
Q80WW9	DDRGK_MOUSE	Ddrgk1	DDRGK domain-containing protein 1	8	8																													1900000	2040000
Q80X32	CE024_MOUSE	CE024	UPF0461 protein C5orf24 homolog	2	2																													3530000
Q80X41	VRK1_MOUSE	Vrk1	Serine/threonine-protein kinase VRK1	15	15		71971.5		546656												348539						405164				318528		107394	5100000	9680000
Q80X50	UBP2L_MOUSE	Ubap2l	Ubiquitin-associated protein 2-like	31	31		7080000		8620000		1410000		6200000		7120000				5350000		7620000		1470000		5820000		8750000		1770000		2980000		1300000	22200000	3270000
Q80X71	T106B_MOUSE	Tmem106b	Transmembrane protein 106B	2	2				751381						438593						722214				57940.6		639945							554277	3280000
Q80X73	PELO_MOUSE	Pelo	Protein pelota homolog	9	9				1100000												749060						564425				107524			1730000	6870000
Q80X80	C2C2L_MOUSE	C2cd2l	Phospholipid transfer protein C2CD2L	3	3				135974				70893.8																					169860	441053
Q80X82	SYMPK_MOUSE	Sympk	Symplekin	33	33		427181		4600000						3690000						4000000						3720000				1350000		258609	4640000	16400000
Q80X85	RT07_MOUSE	Mrps7	Small ribosomal subunit protein uS7m	11	11																													6650000	3310000
Q80X90	FLNB_MOUSE	Flnb	Filamin-B	77	77	901588	874361	1400000	3900000		604244		642808	357532	2840000		230450	706960	749274	338310	3900000		559000		610106		3350000		658942		1510000		522849	9190000	10600000
Q80X95	RRAGA_MOUSE	Rraga	Ras-related GTP-binding protein A	5	0		240581		958732						585603				228459		1400000				226971		1340000				524072			1340000	3530000
Q80XA6	REPS2_MOUSE	Reps2	RalBP1-associated Eps domain-containing protein 2	3	3		25613.6		45824.8						23576.2																			122927	25613.6
Q80XC2	TRM61_MOUSE	Trmt61a	tRNA (adenine(58)-N(1))-methyltransferase catalytic subunit TRMT61A	3	3				279477						204590						439041						369009				116664			4460000	387481
Q80XC6	NRDE2_MOUSE	Nrde2	Nuclear exosome regulator NRDE2	4	4				653805																									1460000	1920000
Q80XE1	RIC8B_MOUSE	Ric8b	Chaperone Ric-8B	1	1																														828987
Q80XI3	IF4G3_MOUSE	Eif4g3	Eukaryotic translation initiation factor 4 gamma 3	22	22		391332		845921		218429		363679		576195				411288		870664				445775		739257				227477			978956	1130000
Q80XI4	PI42B_MOUSE	Pip4k2b	Phosphatidylinositol 5-phosphate 4-kinase type-2 beta	10	7				2070000						1560000						1570000						2700000							6450000	8930000
Q80XI7	VOME_MOUSE	Bpifb9a	Vomeromodulin	5	5				1790000
Q80XK6	ATG2B_MOUSE	Atg2b	Autophagy-related protein 2 homolog B	46	45		2040000		1920000		579420		1780000		1610000		449174		1500000		1950000		645528		1610000		1690000		720713		584175		237405	2050000	2430000
Q80XL6	ACD11_MOUSE	Acad11	Acyl-CoA dehydrogenase family member 11	8	8				1080000						785322						1360000						641452				714589			4810000	4610000
Q80XL7	MPPE1_MOUSE	Mppe1	Metallophosphoesterase 1	8	8			257384	526281					96869.1	487117						640152						443829				262085			2360000	5350000
Q80XP8	FA76B_MOUSE	Fam76b	Protein FAM76B	5	5																													3240000	2710000
Q80XQ2	TBCD5_MOUSE	Tbc1d5	TBC1 domain family member 5	15	15		936136		1410000				586227		749146				540922		1200000				627110		1290000				807069		336182	4060000	1450000
Q80XQ8	F168B_MOUSE	Fam168b	Myelin-associated neurite-outgrowth inhibitor	1	1																													993328
Q80XR2	AT2C1_MOUSE	Atp2c1	Calcium-transporting ATPase type 2C member 1	7	7				558153						518579						825670						231662							692659	869417
Q80XS6	SMAG2_MOUSE	Samd4b	Protein Smaug homolog 2	2	2																													1300000	1040000
Q80XU3	NUCKS_MOUSE	Nucks1	Nuclear ubiquitous casein and cyclin-dependent kinase substrate 1	9	9	81959.1			160009						129761				209217		434573		128244		282988		251310		144541					48900000	19000000
Q80Y17	L2GL1_MOUSE	Llgl1	Lethal(2) giant larvae protein homolog 1	5	5				250354												285822						257246				72748.7			833524	696746
Q80Y44	DDX10_MOUSE	Ddx10	Probable ATP-dependent RNA helicase DDX10	20	20				917232						385764						692705						565941				346930			2200000	4500000
Q80Y55	BSDC1_MOUSE	Bsdc1	BSD domain-containing protein 1	5	5																													1680000	747667
Q80Y56	RBNS5_MOUSE	Rbsn	Rabenosyn-5	3	3																													269486	267506
Q80Y75	DJB13_MOUSE	Dnajb13	DnaJ homolog subfamily B member 13	1	1																														3910000
Q80Y81	RNZ2_MOUSE	Elac2	Zinc phosphodiesterase ELAC protein 2	26	26		117166		791138					88272	715014						1030000					114174	1040000				278518		110510	3670000	6610000
Q80Y98	DDHD2_MOUSE	Ddhd2	Triacylglycerol hydrolase DDHD2	9	9		245543		626213						331068						536172						296466							397826	1010000
Q80YA3	DDHD1_MOUSE	Ddhd1	Phospholipase DDHD1	10	10		642474		790368		335868		540771		582534		270416		455330		644392		308569		717837		726807		362946		387462		131739	792597	1330000
Q80YA7	DPP8_MOUSE	Dpp8	Dipeptidyl peptidase 8	3	3				511988																										1370000
Q80YC5	FA12_MOUSE	F12	Coagulation factor XII	20	20			508404	1100000					288939	924716					486801	1240000					380447	1100000				604228		173102	3640000	4490000
Q80YE4	LMTK1_MOUSE	Aatk	Serine/threonine-protein kinase LMTK1	5	5		276435		443565				250838		330741				235489		360919				215671		298204				138880		69499.1	975389	90284.8
Q80YQ2	MED23_MOUSE	Med23	Mediator of RNA polymerase II transcription subunit 23	13	13		113888		500761						363730		74767				427182						320722				231341			481731	1140000
Q80YQ8	RMD5A_MOUSE	Rmnd5a	E3 ubiquitin-protein ligase RMND5A	5	4				634746												355558						341584							809326	1950000
Q80YR4	ZN598_MOUSE	Znf598	E3 ubiquitin-protein ligase ZNF598	10	10		142893														262721				209692						124792			1310000	904818
Q80YR5	SAFB2_MOUSE	Safb2	Scaffold attachment factor B2	17	17		215639																											2940000	2300000
Q80YS6	AFAP1_MOUSE	Afap1	Actin filament-associated protein 1	4	4																													32400000	5850000
Q80YT7	MYOME_MOUSE	Pde4dip	Myomegalin	3	3		134499		159407				145107								201824				135284									652246	145151
Q80YV2	ZC3C1_MOUSE	Zc3hc1	Zinc finger C3HC-type protein 1	15	15				495144												476234													3440000	4690000
Q80YV3	TRRAP_MOUSE	Trrap	Transformation/transcription domain-associated protein	30	30		196454		823740						813253						821384						681314				322280			788735	2220000
Q80YV4	PANK4_MOUSE	Pank4	4'-phosphopantetheine phosphatase	10	10		216113		717898						588374				323978		941536						884850				523018			1830000	2200000
Q80YW0	CYH4_MOUSE	Cyth4	Cytohesin-4	3	3										139385																			426130	261569
Q80ZI6	LRSM1_MOUSE	Lrsam1	E3 ubiquitin-protein ligase LRSAM1	5	5		208640		266732				125234		150116				191366				232994		256100		346932		167397					260860	269178
Q80ZJ1	RAP2A_MOUSE	Rap2a	Ras-related protein Rap-2a	3	3				373362						286775						250133						226851				156964			156986	1460000
Q80ZK0	RT10_MOUSE	Mrps10	Small ribosomal subunit protein uS10m	5	5				847685					290044																	308328			4980000	7680000
Q80ZK9	WDTC1_MOUSE	Wdtc1	WD and tetratricopeptide repeats protein 1	3	3																														2110000
Q80ZM7	T2AG_MOUSE	Gtf2a2	Transcription initiation factor IIA subunit 2	1	1										112162																				3440000
Q80ZM8	CRLS1_MOUSE	Crls1	Cardiolipin synthase (CMP-forming)	1	1																													283666	206332
Q80ZQ9	ABITM_MOUSE	Abitram	Protein Abitram	1	1																													5730000
Q80ZS3	RT26_MOUSE	Mrps26	Small ribosomal subunit protein mS26	13	13																													6340000	8310000
Q80ZV0	RNH2B_MOUSE	Rnaseh2b	Ribonuclease H2 subunit B	13	13		164245		959643						678702						1210000					100973	1230000				289992			2830000	5420000
Q80ZW2	THEM6_MOUSE	Them6	Protein THEM6	6	6				845663						749199						1460000						1100000							752533	2440000
Q810A3	TTC9C_MOUSE	Ttc9c	Tetratricopeptide repeat protein 9C	5	5																													2000000	649328
Q810A7	DDX42_MOUSE	Ddx42	ATP-dependent RNA helicase DDX42	24	24				510094						448931						484438				215189		410265				238134			9530000	5780000
Q810B6	ANFY1_MOUSE	Ankfy1	Rabankyrin-5	22	22		352998		1700000						1270000						1490000						1110000				1120000			2090000	5940000
Q810D6	GRWD1_MOUSE	Grwd1	Glutamate-rich WD repeat-containing protein 1	6	6																													12100000	5150000
Q810J8	ZFYV1_MOUSE	Zfyve1	Zinc finger FYVE domain-containing protein 1	5	5		221602						210782														208976							135766	350026
Q810P3	CDKN3_MOUSE	Cdkn3	Cyclin-dependent kinase inhibitor 3	3	3																													95075	20791.5
Q810U5	CCD50_MOUSE	Ccdc50	Coiled-coil domain-containing protein 50	7	7		146597		193152				142355		138016				192218		164542				169554		222736							3290000	1510000
Q810V0	MPP10_MOUSE	Mphosph10	U3 small nucleolar ribonucleoprotein protein MPP10	18	18								565225		574872				1600000		1310000		518723		955047		1470000		744025		337434			17400000	12900000
Q811C2	ATG4C_MOUSE	Atg4c	Cysteine protease ATG4C	4	4		38749.7		100632						77079.6						90571.9										60083.1			273590	63452.8
Q811D0	DLG1_MOUSE	Dlg1	Disks large homolog 1	13	12		424515		905286				375387		525674				535971		911809				493217		969202				288229			2600000	3290000
Q811I0	ATPF1_MOUSE	Atpaf1	ATP synthase mitochondrial F1 complex assembly factor 1	8	8				810941												1280000													4300000	4560000
Q811J3	IREB2_MOUSE	Ireb2	Iron-responsive element-binding protein 2	6	6		127357		272718						290323						441236						225340				105833			2050000	1280000
Q811S7	UBIP1_MOUSE	Ubp1	Upstream-binding protein 1	4	3																													6740000	779172
Q811U4	MFN1_MOUSE	Mfn1	Mitofusin-1	8	7				251170						161233						253310						236886				195122			349470	1230000
Q812A2	SRGP3_MOUSE	Srgap3	SLIT-ROBO Rho GTPase-activating protein 3	2	2																														916663
Q812F3	HYAL5_MOUSE	Hyal5	Hyaluronidase-5	12	11		187085	827016	1650000					499501	1500000					748050	3060000					430453	2610000				541603		142417	7610000	5160000
Q8BFQ4	WDR82_MOUSE	Wdr82	WD repeat-containing protein 82	7	7				2610000					264671	1960000						1870000					199953	1490000				203446		46484	2680000	9040000
Q8BFQ8	GALD1_MOUSE	Gatd1	Glutamine amidotransferase-like class 1 domain-containing protein 1	3	3																278688													2150000	1690000
Q8BFQ9	KLH42_MOUSE	Klhl42	Kelch-like protein 42	2	2				342716																						303690			459205	537465
Q8BFR4	GNS_MOUSE	Gns	N-acetylglucosamine-6-sulfatase	44	44	1160000	406191	1990000	5640000					1050000	3860000					1670000	4060000					1170000	3540000				1970000		665128	57300000	58000000
Q8BFS6	CPPED_MOUSE	Cpped1	Serine/threonine-protein phosphatase CPPED1	5	5																													11900000	8630000
Q8BFS9	ASND1_MOUSE	Asnsd1	Asparagine synthetase domain-containing protein 1	1	1				51850.1
Q8BFT2	HAUS4_MOUSE	Haus4	HAUS augmin-like complex subunit 4	8	8		386565		1030000						987400						1550000						1730000				330317			566248	2030000
Q8BFU3	RN214_MOUSE	Rnf214	RING finger protein 214	16	16		448735		485902		299652		459547		439077		136344		321265		543389		282052		458107		510862		269637		326131		67399.6	277871	514661
Q8BFV2	PCID2_MOUSE	Pcid2	PCI domain-containing protein 2	7	7				763835						511643						939522						815342							684522	3120000
Q8BFW4	TRI65_MOUSE	Trim65	E3 ubiquitin-protein ligase TRIM65	2	2																													724044	377870
Q8BFW7	LPP_MOUSE	Lpp	Lipoma-preferred partner homolog	12	12		2960000		2980000				2490000		2140000				2330000		3140000		779260		2070000		2360000		394636		602892			2510000	1410000
Q8BFY6	PEF1_MOUSE	Pef1	Peflin	4	4	744986	116223		854922						618076			386031		195916	1750000						1160000				272084			1830000	5610000
Q8BFY7	PIMRE_MOUSE	Pimreg	Protein PIMREG	1	1																													485432
Q8BFY9	TNPO1_MOUSE	Tnpo1	Transportin-1	28	16	300464	3340000	992570	12000000		1390000		2610000	486181	9910000		679530		2570000	803775	12700000		1420000		2940000	602554	10500000		2110000		3080000		1080000	10400000	23500000
Q8BFZ3	ACTBL_MOUSE	Actbl2	Beta-actin-like protein 2	1	1																													10600000	1010000
Q8BFZ9	ERLN2_MOUSE	Erlin2	Erlin-2	22	17	660829	203841	603145	4650000		146729			389866	3360000					437599	4730000						3340000				1800000		546466	9440000	11300000
Q8BG05	ROA3_MOUSE	Hnrnpa3	Heterogeneous nuclear ribonucleoprotein A3	25	21	1310000	1350000	2140000	10400000		1150000		1250000	1310000	6530000		1270000	892088	982649	1100000	7540000		1100000		1050000	1340000	7130000		1060000		2150000	1690000	2010000	31800000	216000000
Q8BG07	PLD4_MOUSE	Pld4	5'-3' exonuclease PLD4	9	9		281504		2590000						2320000						2590000						2310000				720885		576861	11100000	23200000
Q8BG09	T184B_MOUSE	Tmem184b	Transmembrane protein 184B	1	1																														852179
Q8BG15	CTSL2_MOUSE	Ctdspl2	CTD small phosphatase-like protein 2	5	5										79510												113292				31274.6			855505	1100000
Q8BG17	NOL12_MOUSE	Nol12	Nucleolar protein 12	1	1																													1870000	514691
Q8BG30	NELFA_MOUSE	Nelfa	Negative elongation factor A	9	9																													7070000	2840000
Q8BG32	PSD11_MOUSE	Psmd11	26S proteasome non-ATPase regulatory subunit 11	34	34	361512	387807	667527	5290000				296715	551399	4340000						5650000						5380000				2470000		1560000	39100000	28600000
Q8BG40	KTNB1_MOUSE	Katnb1	Katanin p80 WD40 repeat-containing subunit B1	4	4																													842484	959265
Q8BG48	ST17B_MOUSE	Stk17b	Serine/threonine-protein kinase 17B	2	2				246149						176901																104911			1540000	709440
Q8BG51	MIRO1_MOUSE	Rhot1	Mitochondrial Rho GTPase 1	9	8		288352		2260000						1100000						1410000						1500000				1020000		286048	5300000	4120000
Q8BG60	TXNIP_MOUSE	Txnip	Thioredoxin-interacting protein	4	4				340587						330919						753484						395683				67962.8			3060000	582602
Q8BG67	EFR3A_MOUSE	Efr3a	Protein EFR3 homolog A	17	16		1310000		6140000						4330000						6150000						6060000				2770000		978836	5750000	14800000
Q8BG73	SH3L2_MOUSE	Sh3bgrl2	SH3 domain-binding glutamic acid-rich-like protein 2	2	2																													1630000	3000000
Q8BG81	PDIP3_MOUSE	Poldip3	Polymerase delta-interacting protein 3	25	25																													17300000	3800000
Q8BG94	COMD7_MOUSE	Commd7	COMM domain-containing protein 7	5	5				5770000						3850000					1530000	5100000					1050000	3420000							3860000	22300000
Q8BG95	MYPT2_MOUSE	Ppp1r12b	Protein phosphatase 1 regulatory subunit 12B	10	10																													9600000	5990000
Q8BGA2	LHPL2_MOUSE	Lhfpl2	LHFPL tetraspan subfamily member 2 protein	2	2				711329						336144						526555						435944								1010000
Q8BGA5	KRR1_MOUSE	Krr1	KRR1 small subunit processome component homolog	11	11																													11400000	9190000
Q8BGA9	OXA1L_MOUSE	Oxa1l	Mitochondrial inner membrane protein OXA1L	5	5			150445	1480000						1400000					198082	2570000						1650000				249207		51165.8	4840000	7500000
Q8BGB2	TTC7A_MOUSE	Ttc7a	Tetratricopeptide repeat protein 7A	9	9				1090000						1100000																272048		106815	1480000	2540000
Q8BGB5	LIMD2_MOUSE	Limd2	LIM domain-containing protein 2	4	4																													7620000	8080000
Q8BGB7	ENOPH_MOUSE	Enoph1	Enolase-phosphatase E1	7	7				306223						261957						429713						157564				174506			4430000	5520000
Q8BGC0	HTSF1_MOUSE	Htatsf1	17S U2 SnRNP complex component HTATSF1	11	11																													2630000	1820000
Q8BGC1	CE022_MOUSE	CE022	UPF0489 protein C5orf22 homolog	4	4																													6910000
Q8BGC4	PTGR3_MOUSE	Ptgr3	Prostaglandin reductase-3	5	5				543384						393641						706641						762326				228628				1460000
Q8BGD8	COA6_MOUSE	Coa6	Cytochrome c oxidase assembly factor 6 homolog	2	2																													2900000
Q8BGD9	IF4B_MOUSE	Eif4b	Eukaryotic translation initiation factor 4B	46	46		46700000		56500000		18500000		44500000		39800000		10300000		33100000		53100000		11000000		56100000		55300000		19200000		15800000		6010000	39800000	41300000
Q8BGE6	ATG4B_MOUSE	Atg4b	Cysteine protease ATG4B	5	5				352088						258640						287485						289001							369352	1380000
Q8BGF3	DAA10_MOUSE	Dnaaf10	Dynein axonemal assembly factor 10	10	10				502292						430047												241477							2810000	3890000
Q8BGF6	ELMD2_MOUSE	Elmod2	ELMO domain-containing protein 2	4	4				474514						360437						601745						388440				79354.7				1130000
Q8BGF7	PAN2_MOUSE	Pan2	PAN2-PAN3 deadenylation complex catalytic subunit Pan2	5	5																518818						94673.3				78443.1				572332
Q8BGF9	S2544_MOUSE	Slc25a44	Solute carrier family 25 member 44	3	3																15881.1						19544								575242
Q8BGG7	UBS3B_MOUSE	Ubash3b	Ubiquitin-associated and SH3 domain-containing protein B	9	9				400042												370162						421894				251435			634220	3480000
Q8BGH2	SAM50_MOUSE	Samm50	Sorting and assembly machinery component 50 homolog	13	13			421373	2260000					163798	1810000					264526	2690000					177546	2370000				664120			2550000	16400000
Q8BGI5	PEX26_MOUSE	Pex26	Peroxisome assembly protein 26	8	8				1740000						1300000						1880000						1460000				457795			1260000	2580000
Q8BGK6	YLAT2_MOUSE	Slc7a6	Y+L amino acid transporter 2	5	5		541033		2380000						1490000						2560000				871788		2850000							1180000	7730000
Q8BGQ1	SPE39_MOUSE	Vipas39	Spermatogenesis-defective protein 39 homolog	12	12		386363		693287		163464		356483		484229				281853		612830				351602		598087		231561		548979		238621	1470000	910982
Q8BGQ4	POMT2_MOUSE	Pomt2	Protein O-mannosyl-transferase 2	45	45		596447	456832	3580000				412098	172146	2770000				527293	313746	3340000		283660		526529	280416	3180000		285146		1270000		527889	11100000	14300000
Q8BGQ6	EFC14_MOUSE	Efcab14	EF-hand calcium-binding domain-containing protein 14	2	2																													233109	212896
Q8BGR2	LRC8D_MOUSE	Lrrc8d	Volume-regulated anion channel subunit LRRC8D	8	8				467961						317941						491604										125851			618090	691329
Q8BGR6	ARL15_MOUSE	Arl15	ADP-ribosylation factor-like protein 15	3	3		431877		397918		235182		467770		362984		118335		247463		402100		232312		355863		444356		278787		130693			1720000	637879
Q8BGR9	UBCP1_MOUSE	Ublcp1	Ubiquitin-like domain-containing CTD phosphatase 1	8	8				268978						230592						356948						208575				253616			3720000	2020000
Q8BGS0	MAK16_MOUSE	Mak16	Protein MAK16 homolog	8	8				131740												381396						248017				169118			6100000	2060000
Q8BGS1	E41L5_MOUSE	Epb41l5	Band 4.1-like protein 5	4	3		63483.7		203471						86809.9						149315						168227							67362.9	1030000
Q8BGS2	BOLA2_MOUSE	Bola2	BolA-like protein 2	5	5				287326						168959						556979										274891			49500000	12200000
Q8BGS7	CEPT1_MOUSE	Cept1	Choline/ethanolaminephosphotransferase 1	3	3			326086	2400000					170432	2440000						4240000						2940000				1170000		249573	14600000	6260000
Q8BGT0	OSTM1_MOUSE	Ostm1	Osteopetrosis-associated transmembrane protein 1	2	2																													330883
Q8BGT5	ALAT2_MOUSE	Gpt2	Alanine aminotransferase 2	4	4																													3670000	2100000
Q8BGT7	SPF30_MOUSE	Smndc1	Survival of motor neuron-related-splicing factor 30	6	6																													6730000	3310000
Q8BGT9	GLT12_MOUSE	Galnt12	Polypeptide N-acetylgalactosaminyltransferase 12	4	3				421478						315382						292272						301383				232181		59250.9		791678
Q8BGU5	CCNY_MOUSE	Ccny	Cyclin-Y	5	4				584167						415282						537373						359493				179253			1110000	1080000
Q8BGV0	SYNM_MOUSE	Nars2	Asparaginyl-tRNA synthetase	4	4			520190	719487					217653	620758						535935						493005				176060		51661.2	369611	1740000
Q8BGV4	TTI2_MOUSE	Tti2	TELO2-interacting protein 2	4	4				146869												171219										116789			324418	681889
Q8BGV8	MID51_MOUSE	Mief1	Mitochondrial dynamics protein MID51	5	5				321026																		380192							919045	1630000
Q8BGW1	FTO_MOUSE	Fto	Alpha-ketoglutarate-dependent dioxygenase FTO	7	7																													5280000	3650000
Q8BGW5	SOSB2_MOUSE	Nabp1	SOSS complex subunit B2	2	2																													497900
Q8BGX1;Q6P1Z5	PED1A_MOUSE;PED1B_MOUSE	Pced1a;Pced1b	PC-esterase domain-containing protein 1A	1	0																													191830
Q8BGX2	TIM29_MOUSE	Timm29	Mitochondrial import inner membrane translocase subunit Tim29	5	5				1340000												1640000						2590000				469929			6470000	7080000
Q8BGY7	F210A_MOUSE	Fam210a	Protein FAM210A	3	3																													2970000	2370000
Q8BGZ3	DCA12_MOUSE	Dcaf12	DDB1- and CUL4-associated factor 12	28	28			913174	1450000		691411			379890	1050000					522785	1530000		863905			529894	1230000		905301		540068		258316	14800000	12500000
Q8BGZ4	CDC23_MOUSE	Cdc23	Cell division cycle protein 23 homolog	11	11				893881						557819						840465						698197				229501			580333	2960000
Q8BH02	TOR4A_MOUSE	Tor4a	Torsin-4A	5	5				636858						231403						452197						492675						118520	1130000	775184
Q8BH07	AR6P6_MOUSE	Arl6ip6	ADP-ribosylation factor-like protein 6-interacting protein 6	5	5				780966						835119						1000000						677216				147492			2880000	1890000
Q8BH15	CNO10_MOUSE	Cnot10	CCR4-NOT transcription complex subunit 10	8	8				472715						315971						359301						322889				155801			792870	1610000
Q8BH24	TM9S4_MOUSE	Tm9sf4	Transmembrane 9 superfamily member 4	11	11	569249	338838	598838	4880000					220610	3820000			301081			4310000					244163	4260000				1670000		472476	2290000	9290000
Q8BH43	WASF2_MOUSE	Wasf2	Actin-binding protein WASF2	17	16		266918																											16700000	5390000
Q8BH47	SC22A_MOUSE	Sec22a	Vesicle-trafficking protein SEC22a	2	2																													1430000
Q8BH48	UBAP1_MOUSE	Ubap1	Ubiquitin-associated protein 1	2	2		237612						144316																					261544
Q8BH50	ARK2N_MOUSE	Ark2n	Protein ARK2N	11	11		316168		444861				256637		527239				275594		971334				111625		567321							7490000	9240000
Q8BH57	WDR48_MOUSE	Wdr48	WD repeat-containing protein 48	43	37	268196	553773	1390000	9800000		150113		226483	1150000	7800000			141801	349089	1520000	9570000		150255		252464	1190000	8530000				2560000		1530000	11000000	29900000
Q8BH58	TIPRL_MOUSE	Tiprl	TIP41-like protein	8	8		2010000		6850000		1920000		1600000		4590000						5480000		1470000		2460000		7050000		1670000		977615			13600000	18200000
Q8BH60	GOPC_MOUSE	Gopc	Golgi-associated PDZ and coiled-coil motif-containing protein	6	6																										125337			2050000	1520000
Q8BH61	F13A_MOUSE	F13a1	Coagulation factor XIII A chain	32	32	183762	1150000	1850000	8390000				462510	884716	4370000				559234	1640000	7230000				434805	651295	6010000				1810000	248750	934034	20400000	21700000
Q8BH65	DEN6A_MOUSE	Dennd6a	Protein DENND6A	7	7		166185		278095		156582				122841						242236						171082							157648	647989
Q8BH73	QPCTL_MOUSE	Qpctl	Glutaminyl-peptide cyclotransferase-like protein	2	2				360689						251475						350474						344988				117575				553237
Q8BH74	NU107_MOUSE	Nup107	Nuclear pore complex protein Nup107	30	30		430730		2890000						1890000				461400		3110000						2940000				862389		590419	4420000	10900000
Q8BH79	ANO10_MOUSE	Ano10	Anoctamin-10	27	27			373626	1360000					197836	1170000					320604	1430000					396510	1340000				615535		172793	7130000	7300000
Q8BH82	NAPEP_MOUSE	Napepld	N-acyl-phosphatidylethanolamine-hydrolyzing phospholipase D	14	14				1110000																		703833							34700000	24000000
Q8BH93	MISSL_MOUSE	Mapk1ip1l	MAPK-interacting and spindle-stabilizing protein-like	1	1																													25600000
Q8BHA0	IN80C_MOUSE	Ino80c	INO80 complex subunit C	4	4																													1180000	405276
Q8BHA3	DTD2_MOUSE	Dtd2	D-aminoacyl-tRNA deacylase 2	6	6				554923												511745						557390							1910000	1280000
Q8BHB4	WDR3_MOUSE	Wdr3	WD repeat-containing protein 3	22	22		283538		1520000				283860		1200000				314156	222917	2130000						1640000				587815			989231	7080000
Q8BHC4	DCAKD_MOUSE	Dcakd	Dephospho-CoA kinase domain-containing protein	7	7				1080000						1080000						1760000						1510000				740384		424546	1860000	3110000
Q8BHC7	RHBL4_MOUSE	Rhbdd1	Rhomboid-related protein 4	3	3				118716						148459																			383038	338095
Q8BHD7	PTBP3_MOUSE	Ptbp3	Polypyrimidine tract-binding protein 3	7	7		831933		1580000		413961		763311		1080000		432451		981078		1600000				1160000		1660000							2740000	5870000
Q8BHE1	GEMI8_MOUSE	Gemin8	Gem-associated protein 8	10	10		170486	356714	1080000					199282	630146					494306	945619					126395	908038				228852			746271	3260000
Q8BHE5	BMP3_MOUSE	Bmp3	Bone morphogenetic protein 3	8	8			103432	163560						182833						204404						134860							129488	332934
Q8BHG1	NRDC_MOUSE	Nrdc	Nardilysin	30	30	187837	384055	394717	3600000					123602	2880000					159303	3070000						2870000				1670000		562598	4830000	10300000
Q8BHG2	CZIB_MOUSE	Czib	CXXC motif containing zinc binding protein	6	6																													2240000	2190000
Q8BHG9	CGBP1_MOUSE	Cggbp1	CGG triplet repeat-binding protein 1	7	7																													2420000	1930000
Q8BHI7	ELOV5_MOUSE	Elovl5	Very long chain fatty acid elongase 5	2	2				162835												323061													1810000	366266
Q8BHJ9	SLU7_MOUSE	Slu7	Pre-mRNA-splicing factor SLU7	7	7																													992038	750964
Q8BHK1	NIPA1_MOUSE	Nipa1	Magnesium transporter NIPA1	1	1																													159614
Q8BHK9	ERC6L_MOUSE	Ercc6l	DNA excision repair protein ERCC-6-like	17	17		865224		1610000		248733		806414		1230000				549803		1300000		305431		716381		1280000		179497		495202		116691	908118	1990000
Q8BHL3	TB10B_MOUSE	Tbc1d10b	TBC1 domain family member 10B	8	8		127369		571891		50697.9		162957		375781						500340		55257.7		221551		433820				177580		57606.5	77673.2	451668
Q8BHL5	ELMO2_MOUSE	Elmo2	Engulfment and cell motility protein 2	15	15		242469		1550000						1110000						1010000						879339				634773		397730	3220000	2780000
Q8BHL8	PSMF1_MOUSE	Psmf1	Proteasome inhibitor PI31 subunit	5	5				1420000						1110000						1240000										509465		192257	1940000	2760000
Q8BHN0	PPM1L_MOUSE	Ppm1l	Protein phosphatase 1L	3	3																													1410000	1300000
Q8BHN1	TXLNG_MOUSE	Txlng	Gamma-taxilin	6	6		534069		508650		446985														274964				388821					385390	1840000
Q8BHN3	GANAB_MOUSE	Ganab	Neutral alpha-glucosidase AB	37	37	688783	1190000	1920000	14600000				353650	1050000	11800000			414864	881175	1420000	14000000				395761	987862	12400000				3120000		1330000	13200000	36700000
Q8BHN5	RBM45_MOUSE	Rbm45	RNA-binding protein 45	8	8																													3220000	2770000
Q8BHN7	RLIG1_MOUSE	Rlig1	RNA ligase 1	4	4				151985																									4530000	1260000
Q8BHS3	RBM22_MOUSE	Rbm22	Pre-mRNA-splicing factor RBM22	12	12		1320000								1350000																			32600000	28500000
Q8BHT7	RGP1_MOUSE	Rgp1	RAB6A-GEF complex partner protein 2	2	2				49639												54072.1						47359.7								138578
Q8BHX1	HAUS1_MOUSE	Haus1	HAUS augmin-like complex subunit 1	5	5																													6150000	3110000
Q8BHX3	BOREA_MOUSE	Cdca8	Borealin	10	10																													4450000	239944
Q8BHY2	NOC4L_MOUSE	Noc4l	Nucleolar complex protein 4 homolog	9	9		746572	185521	3420000		211913		387959		2380000				387243		2450000		145261		285609		2630000				727464		347024	491793	11700000
Q8BHY8	SNX14_MOUSE	Snx14	Sorting nexin-14	4	4																						180839								455011
Q8BHZ0	CYRIA_MOUSE	Cyria	CYFIP-related Rac1 interactor A	7	7		178533		1430000						1110000						859139						1200000				292888			3820000	3100000
Q8BHZ4	ZN592_MOUSE	Znf592	Zinc finger protein 592	2	2																													56644	49669.6
Q8BI08	MAL2_MOUSE	Mal2	Protein MAL2	1	1	2070000	134497		497740				203982		285783				176481		384021				176764		235728		167053
Q8BI72	CARF_MOUSE	Cdkn2aip	CDKN2A-interacting protein	16	16				443327																		872369							6470000	3260000
Q8BI84	TGO1_MOUSE	Mia3	Transport and Golgi organization protein 1 homolog	25	25		299317		948998						868771						1240000				450206		855352				256592		367270	5880000	4290000
Q8BIE6	FRM4A_MOUSE	Frmd4a	FERM domain-containing protein 4A	4	4																													997952
Q8BIF9	ZN787_MOUSE	Znf787	Zinc finger protein 787	1	1																													1390000	1060000
Q8BIG7	CMTD1_MOUSE	Comtd1	Catechol O-methyltransferase domain-containing protein 1	27	27		547871	487234	1980000		411717		404940	333587	1350000		453959		381585	544115	1570000		342767		449712	380197	1560000		459412		635311		181389	4010000	7820000
Q8BIH0	SP130_MOUSE	Sap130	Histone deacetylase complex subunit SAP130	8	8																													1920000	1640000
Q8BII1	PROX2_MOUSE	Prox2	Prospero homeobox protein 2	20	20		742545	2540000	2380000		766996		771987	1210000	1000000					919152	1410000					705100	1720000				1020000		464278	1900000	7450000
Q8BIJ7	RUFY1_MOUSE	Rufy1	RUN and FYVE domain-containing protein 1	17	16		768446		1470000		366634		513432		995611		306544		407755		1710000		360393		620038		1460000		297219		288202		209587	3100000	2740000
Q8BIK4	DOCK9_MOUSE	Dock9	Dedicator of cytokinesis protein 9	8	8		107883		132827						116700						118130						133609				111401				219974
Q8BIL5	HOOK1_MOUSE	Hook1	Protein Hook homolog 1	12	12		231710		114901				217045		140564				88574.4		130255				115922		131968							188257	336611
Q8BIQ5	CSTF2_MOUSE	Cstf2	Cleavage stimulation factor subunit 2	18	12		344190		837465				281081		675447						1000000				292437		1470000				455946		197239	29900000	4400000
Q8BIW1	PRUN1_MOUSE	Prune1	Exopolyphosphatase PRUNE1	23	23		10700000		6940000		6040000		9870000		5240000		3380000		9680000		11200000		6900000		11400000		8180000		9250000		2840000		1160000	13700000	4220000
Q8BIW9	CTF18_MOUSE	Chtf18	Chromosome transmission fidelity protein 18 homolog	11	11				176859						160115												255070							584909	894847
Q8BIX3	AL14E_MOUSE	Arl14ep	ARL14 effector protein	2	2																													2760000
Q8BIZ1	ANS1B_MOUSE	Anks1b	Ankyrin repeat and sterile alpha motif domain-containing protein 1B	2	2								149685																						2120000
Q8BIZ6	SNIP1_MOUSE	Snip1	Smad nuclear-interacting protein 1	2	2																													1450000	2800000
Q8BJ03	COX15_MOUSE	Cox15	Heme A synthase COX15	5	5				1690000						151778						148998						124206				155773		42519.6	124206	5230000
Q8BJ05	ZC3HE_MOUSE	Zc3h14	Zinc finger CCCH domain-containing protein 14	19	19																													3480000	1230000
Q8BJ34	MARF1_MOUSE	Marf1	Meiosis regulator and mRNA stability factor 1	7	7		158055		209719				138057		127826				178698		294061				244400		166030		78699.6		106376			173850	208248
Q8BJ37	TYDP1_MOUSE	Tdp1	Tyrosyl-DNA phosphodiesterase 1	12	12				1160000																									2870000	3190000
Q8BJ48	NAGPA_MOUSE	Nagpa	N-acetylglucosamine-1-phosphodiester alpha-N-acetylglucosaminidase	7	7																													1520000	1220000
Q8BJ56	PLPL2_MOUSE	Pnpla2	Patatin-like phospholipase domain-containing protein 2	2	2										84164.7																			473389	302914
Q8BJ63	AP5M1_MOUSE	Ap5m1	AP-5 complex subunit mu-1	2	2										57665.6						71284.4						59922.3				58899.1			285585	255924
Q8BJ71	NUP93_MOUSE	Nup93	Nuclear pore complex protein Nup93	45	45	85374.6	847638	674504	5970000		249712		596576	366220	4120000				827839	333313	5540000				537568	518415	5890000				2140000		1010000	9100000	20000000
Q8BJ90	ZN771_MOUSE	Znf771	Zinc finger protein 771	1	1																														1520000
Q8BJF9	CHM2B_MOUSE	Chmp2b	Charged multivesicular body protein 2b	10	10		974169		1250000				1070000		837633				1080000		1950000		737795		1870000		2140000		674854				104558	8340000	1790000
Q8BJH1	ZC21A_MOUSE	Zc2hc1a	Zinc finger C2HC domain-containing protein 1A	5	5																													802919	617705
Q8BJL0	SMAL1_MOUSE	Smarcal1	SWI/SNF-related matrix-associated actin-dependent regulator of chromatin subfamily A-like protein 1	11	11				199501						229467						322188						177788							445011	1120000
Q8BJM5	ZNT6_MOUSE	Slc30a6	Zinc transporter 6	6	6		1390000		2690000		284259		1080000		2140000				1220000		4740000		456519		1990000		3700000		403484		710431				1750000
Q8BJM7	TYW1_MOUSE	Tyw1	S-adenosyl-L-methionine-dependent tRNA 4-demethylwyosine synthase TYW1	5	5										133167						164416						163933							162881	275993
Q8BJQ2	UBP1_MOUSE	Usp1	Ubiquitin carboxyl-terminal hydrolase 1	2	2																													201696	151076
Q8BJS4	SUN2_MOUSE	Sun2	SUN domain-containing protein 2	9	9				691421						475389						774355						903626				542582		175704	1360000	2860000
Q8BJS7	MAP10_MOUSE	Map10	Microtubule-associated protein 10	3	3				216964																									4640000
Q8BJT9	EDEM2_MOUSE	Edem2	ER degradation-enhancing alpha-mannosidase-like protein 2	5	5				509453						351379						482298													457020	402872
Q8BJU0	SGTA_MOUSE	Sgta	Small glutamine-rich tetratricopeptide repeat-containing protein alpha	9	9																													5520000	6840000
Q8BJW5	NOL11_MOUSE	Nol11	Nucleolar protein 11	17	17		377182	407451	2880000				169140	200180	2290000				266888	303735	2410000				168149	138191	2330000				523201		179749	1640000	8200000
Q8BJW6	EIF2A_MOUSE	Eif2a	Eukaryotic translation initiation factor 2A	23	23		5890000	403080	6510000		3910000		5030000	317136	5000000		2220000		3710000	121362	4800000		3930000		4500000		4490000		4230000		2780000		1370000	47700000	26300000
Q8BJY1	PSMD5_MOUSE	Psmd5	26S proteasome non-ATPase regulatory subunit 5	20	20	209946	936810	759994	6740000				595669	460415	5950000				483656	359335	5660000				269741	307666	5200000				2980000	142239	1530000	10000000	24200000
Q8BJZ4	RT35_MOUSE	Mrps35	Small ribosomal subunit protein mS35	13	13																													9260000	7560000
Q8BK06	FBX9_MOUSE	Fbxo9	F-box only protein 9	3	3																													8760000	4030000
Q8BK35	NOP53_MOUSE	Nop53	Ribosome biogenesis protein NOP53	3	3																													2440000	244800
Q8BK58	HBAP1_MOUSE	Hspbap1	HSPB1-associated protein 1	6	6																													1980000	1660000
Q8BK63	KC1A_MOUSE	Csnk1a1	Casein kinase I isoform alpha	10	10	497622	317955	480119	3030000						1850000					208356	2470000						2460000				686763		203914	425396	8480000
Q8BK64	AHSA1_MOUSE	Ahsa1	Activator of 90 kDa heat shock protein ATPase homolog 1	23	23	233698	1780000	992911	7860000		793580		1670000	686123	5850000		587595		1710000	736214	7970000		839709		1820000	556128	7430000		843581		1740000		621690	8610000	35100000
Q8BK67	RCC2_MOUSE	Rcc2	Protein RCC2	18	18	450428	563030	1290000	6800000		309210		442492	754728	4500000					787530	5400000					756980	4870000		314568		2240000		850893	23000000	52800000
Q8BK72	RT27_MOUSE	Mrps27	Small ribosomal subunit protein mS27	18	18		137537	736280	2300000					731429	1710000					886086	2860000					924647	2250000				236738		102772	2070000	7260000
Q8BK75	ELP6_MOUSE	Elp6	Elongator complex protein 6	5	5				126255																									722767	788131
Q8BKC5	IPO5_MOUSE	Ipo5	Importin-5	28	26	406950	4210000	2200000	21100000				1740000	1270000	16000000				3300000	1660000	29800000				2360000	1680000	25400000				5600000		2420000	26000000	44900000
Q8BKC8	PI4KB_MOUSE	Pi4kb	Phosphatidylinositol 4-kinase beta	16	16		534525		1040000				517921		596307				333707		783070		481886		591985		819163		471743		573709		397703	673787	2370000
Q8BKE6	CP20A_MOUSE	Cyp20a1	Cytochrome P450 20A1	12	12		172276	224102	2400000				82069.5	164424	1630000						1890000						1850000				620501		187187	1880000	5120000
Q8BKE9	IFT74_MOUSE	Ift74	Intraflagellar transport protein 74 homolog	13	13			268070	591585						544659					527362	473022						743889				166262			356736	1790000
Q8BKH7	SIN1_MOUSE	Mapkap1	Target of rapamycin complex 2 subunit MAPKAP1	3	3																695241													2400000	3010000
Q8BKI2	TNR6B_MOUSE	Tnrc6b	Trinucleotide repeat-containing gene 6B protein	9	9		651010		681836				763222		720499				401081		591004				627312		791347				158916			575594
Q8BKJ9	SIR7_MOUSE	Sirt7	NAD-dependent protein deacetylase sirtuin-7	2	2																													19794.3	16657.3
Q8BKR5	PPR37_MOUSE	Ppp1r37	Protein phosphatase 1 regulatory subunit 37	1	1																														2180000
Q8BKS9	PUM3_MOUSE	Pum3	Pumilio homolog 3	22	22				2080000						1550000						1140000						1030000				1130000			6510000	26100000
Q8BKT3	GCFC2_MOUSE	Gcfc2	Intron Large complex component GCFC2	6	6				105256												40469.1						35068.4							108435	218337
Q8BKT7	THOC5_MOUSE	Thoc5	THO complex subunit 5 homolog	14	14				722403						712571																264931			3710000	4370000
Q8BKT8	HAUS7_MOUSE	Haus7	HAUS augmin-like complex subunit 7	4	4				516680				112177		372438				93821.7		271828				159721		307408							452114	304363
Q8BKW4	ZCHC4_MOUSE	Zcchc4	rRNA N(6)-adenosine-methyltransferase ZCCHC4	19	19				412787						2190000						359922										72746.5			18400000	12900000
Q8BKX1	BAIP2_MOUSE	Baiap2	BAR/IMD domain-containing adapter protein 2	20	20		416177		849183				537052		352945						400834						503655							4120000	1870000
Q8BKX6	SMG1_MOUSE	Smg1	Serine/threonine-protein kinase SMG1	27	27		610696		2200000						1500000						2120000						1840000				1260000		696232	2870000	5130000
Q8BL66	EEA1_MOUSE	Eea1	Early endosome antigen 1	58	58	183343			1020000		370511				799783		155358				1400000						1060000				358510		133942	10200000	5330000
Q8BL74	TF3C2_MOUSE	Gtf3c2	General transcription factor 3C polypeptide 2	7	7				1270000						631630												916152				526676			3200000	6390000
Q8BL80	RHG22_MOUSE	Arhgap22	Rho GTPase-activating protein 22	1	1																														52094.8
Q8BL86	MBLC2_MOUSE	Mblac2	Acyl-coenzyme A thioesterase MBLAC2	2	2																														1780000
Q8BL95	CF298_MOUSE	Cfap298	Cilia- and flagella-associated protein 298	1	1																													1660000
Q8BL97	SRSF7_MOUSE	Srsf7	Serine/arginine-rich splicing factor 7	7	6	95174.3	67314												86018.1															9610000	23600000
Q8BLF1	NCEH1_MOUSE	Nceh1	Neutral cholesterol ester hydrolase 1	15	15			1440000	6440000					381636	4840000						7120000						5360000				2540000		1390000	7910000	9010000
Q8BLH7	HIRP3_MOUSE	Hirip3	HIRA-interacting protein 3	10	10																													2260000	1630000
Q8BLI4	DSE_MOUSE	Dse	Dermatan-sulfate epimerase	4	4				710266						324425						645344						746600								976704
Q8BLK9	KS6C1_MOUSE	Rps6kc1	Ribosomal protein S6 kinase delta-1	2	2				97345
Q8BLN5	LSS_MOUSE	Lss	Lanosterol synthase	15	15		203666		1560000						1320000						1560000						1530000				578874		337938	1790000	5400000
Q8BLR5	PSD4_MOUSE	Psd4	PH and SEC7 domain-containing protein 4	2	2		277475		462051				307289		497670				435868		467088				421079		338725
Q8BLR9	HIF1N_MOUSE	Hif1an	Hypoxia-inducible factor 1-alpha inhibitor	2	2				210177																									488398	187666
Q8BLU0	FLRT2_MOUSE	Flrt2	Leucine-rich repeat transmembrane protein FLRT2	2	2																48705										32009.5		4317.94	4489.3	4505.6
Q8BLX4	FUCT1_MOUSE	Slc35c1	GDP-fucose transporter 1	4	4		62824.9		140228						122552										102991		267436								1020000
Q8BLY1	SMOC1_MOUSE	Smoc1	SPARC-related modular calcium-binding protein 1	3	3																														4660000
Q8BLY7	HPS6_MOUSE	Hps6	BLOC-2 complex member HPS6	5	5																														467797
Q8BM39	PRP18_MOUSE	Prpf18	Pre-mRNA-splicing factor 18	5	5																													1260000	1160000
Q8BM55	TM214_MOUSE	Tmem214	Transmembrane protein 214	15	15		239090		2750000					210531	1480000						3310000					464988	3010000				1200000		454771	3800000	6540000
Q8BM72	HSP13_MOUSE	Hspa13	Heat shock 70 kDa protein 13	6	6				240993						199035																			1640000	848310
Q8BM75	ARI5B_MOUSE	Arid5b	AT-rich interactive domain-containing protein 5B	4	4																													428780	324605
Q8BM85	TBCK_MOUSE	Tbck	TBC domain-containing protein kinase-like protein	7	7				832388						794361																				2810000
Q8BMA6	SRP68_MOUSE	Srp68	Signal recognition particle subunit SRP68	24	24	242702	1550000	327663	4250000		988643		1380000		3110000		758124		854034	284156	3610000		965030		1390000		3590000		932171		809968		702181	3990000	11300000
Q8BMB0	EMSY_MOUSE	Emsy	BRCA2-interacting transcriptional repressor EMSY	2	2																													412165
Q8BMB3	IF4E2_MOUSE	Eif4e2	Eukaryotic translation initiation factor 4E type 2	9	9				497847						342485						374892						450041							452776	2350000
Q8BMC4	NOP9_MOUSE	Nop9	Nucleolar protein 9	13	13				815181						698190						1180000				128666		1100000				466176		93659.6	2940000	4080000
Q8BMD7	MORC4_MOUSE	Morc4	MORC family CW-type zinc finger protein 4	10	3				427053												519024													8560000	14700000
Q8BMD8	SCMC1_MOUSE	Slc25a24	Mitochondrial adenyl nucleotide antiporter SLC25A24	19	19				3510000					453434	3350000					865461	3880000						4800000				643875		423483	6790000	28800000
Q8BME9	CBLN4_MOUSE	Cbln4	Cerebellin-4	25	25	245462	292045	517877	2440000				187793	435810	1370000					642058	2660000					1000000	1890000				1200000		187273	52300000	36100000
Q8BMG7	RBGPR_MOUSE	Rab3gap2	Rab3 GTPase-activating protein non-catalytic subunit	31	31		2040000	557088	3770000		653561		2060000		2470000		809583		1460000		3040000		919538		1890000		2790000		1030000		1320000		755627	5170000	5230000
Q8BMG8	S2532_MOUSE	Slc25a32	Solute carrier family 25 member 32	3	3				333720																										2430000
Q8BMI0	FBX38_MOUSE	Fbxo38	F-box only protein 38	3	3																										50106.5			56482	230930
Q8BMI3	GGA3_MOUSE	Gga3	ADP-ribosylation factor-binding protein GGA3	71	70		1670000	873843	6550000		945121		1340000	479026	5040000		695337		1070000	696829	6590000		1180000		1240000	322944	5650000		1120000		2710000	105791	1100000	17300000	21000000
Q8BMI4	GEN_MOUSE	Gen1	Flap endonuclease GEN homolog 1	2	2		224719		163288				132481		266504												189363				65417.1				65439.3
Q8BMK1	METL2_MOUSE	Mettl2	tRNA N(3)-cytidine methyltransferase METTL2	1	1																														479934
Q8BMK4	CKAP4_MOUSE	Ckap4	Cytoskeleton-associated protein 4	47	47	1150000	64834.2	306216	1410000				78366.5		992881						1050000						1210000				614996		309067	18400000	20200000
Q8BML9	SYQ_MOUSE	Qars1	Glutamine--tRNA ligase	47	47	483105	6880000	818162	11600000		4940000		6670000	551991	8700000		3690000		4630000	650451	11700000		3770000		5450000	575706	11400000		5170000		2580000		795958	7280000	18100000
Q8BMN3	ACHB3_MOUSE	Chrnb3	Neuronal acetylcholine receptor subunit beta-3	4	4				274506																		349877							1330000	785936
Q8BMP6	GCP60_MOUSE	Acbd3	Golgi resident protein GCP60	11	11		214691		661120				112864		572477						607524						442477				92175.2			1330000	3930000
Q8BMQ2	TF3C4_MOUSE	Gtf3c4	General transcription factor 3C polypeptide 4	19	19				1220000						1020000						1060000						1170000				649901			2930000	4300000
Q8BMQ3	BNC2_MOUSE	Bnc2	Zinc finger protein basonuclin-2	46	46	931821		497609	1240000		195846			318946	690427		79859.2			467566	990564						1140000				422175			21900000	31000000
Q8BMQ8	MON1B_MOUSE	Mon1b	Vacuolar fusion protein MON1 homolog B	4	4		444383		1720000						1430000						2190000						1630000								11400000
Q8BMS9	RASF2_MOUSE	Rassf2	Ras association domain-containing protein 2	11	9		582625		602186				266318		551531				281770		597518				330216		468918				287086		174595	3680000	3510000
Q8BMT4	LRC33_MOUSE	Nrros	Transforming growth factor beta activator LRRC33	2	2																76238.4						81360.7								435458
Q8BMZ5	SEN34_MOUSE	Tsen34	tRNA-splicing endonuclease subunit Sen34	3	3																													1310000	94309.9
Q8BN21	VRK2_MOUSE	Vrk2	Serine/threonine-protein kinase VRK2	10	10		244548		1630000				194857		1270000						881097						943785				618209		95860	518853	3020000
Q8BN78	KAISO_MOUSE	Zbtb33	Transcriptional regulator Kaiso	1	1																														200925
Q8BN82	S17A5_MOUSE	Slc17a5	Sialin	4	4				158854												308374						203039								3570000
Q8BNI4	DERL2_MOUSE	Derl2	Derlin-2	2	1																														2830000
Q8BNQ3	G137B_MOUSE	Gpr137b	Integral membrane protein GPR137B	2	2																169209													1350000	662328
Q8BNU0	ARMC6_MOUSE	Armc6	Armadillo repeat-containing protein 6	7	7								99218.3		324248																			766149	1770000
Q8BNV1	TRM2A_MOUSE	Trmt2a	tRNA (uracil-5-)-methyltransferase homolog A	12	12				717060						414374												316217				228120			4920000	8040000
Q8BNW9	KBTBB_MOUSE	Kbtbd11	Kelch repeat and BTB domain-containing protein 11	12	12				241385						172100												191987							1010000	3290000
Q8BP00	IQCB1_MOUSE	Iqcb1	IQ calmodulin-binding motif-containing protein 1	4	4		91948.1		189996				68904.9		203779				113542		225222				138832		216504				74649.8				617313
Q8BP27	SFR1_MOUSE	Sfr1	Swi5-dependent recombination DNA repair protein 1 homolog	9	9																													3670000	3110000
Q8BP40	PPA6_MOUSE	Acp6	Lysophosphatidic acid phosphatase type 6	37	37	328928	3150000	771171	14100000		891737		1960000	524761	11800000				1970000	1270000	13600000				2100000	784739	13000000		1130000		6140000		1360000	17600000	28500000
Q8BP48	MAP11_MOUSE	Metap1	Methionine aminopeptidase 1	7	7																													14300000	7310000
Q8BP56	PGGHG_MOUSE	Pgghg	Protein-glucosylgalactosylhydroxylysine glucosidase	3	3										236780																			373686	362988
Q8BP67	RL24_MOUSE	Rpl24	Large ribosomal subunit protein eL24	15	15		746505	497497	3670000		351391		509045	248144	1950000				1190000	811282	5230000		904725		1690000	531421	4510000		1220000		5270000	1620000	2070000	181000000	66300000
Q8BP71	RFOX2_MOUSE	Rbfox2	RNA binding protein fox-1 homolog 2	3	1																													1050000	1120000
Q8BP74	PSTK_MOUSE	Pstk	L-seryl-tRNA(Sec) kinase	1	1																													1450000	311381
Q8BP78	F10C1_MOUSE	Fra10ac1	Protein FRA10AC1 homolog	2	2																													1470000	1510000
Q8BP86	SNPC4_MOUSE	Snapc4	snRNA-activating protein complex subunit 4	3	3																													128051	115167
Q8BP92	RCN2_MOUSE	Rcn2	Reticulocalbin-2	9	9																													4220000	1600000
Q8BPA8	DPCD_MOUSE	Dpcd	Protein DPCD	8	8				522395												439420													2340000	3670000
Q8BPB0	MOB1B_MOUSE	Mob1b	MOB kinase activator 1B	3	1				843068					124684	507908						893396						821606				240654		86252.3	964562	3960000
Q8BPE4	TM177_MOUSE	Tmem177	Transmembrane protein 177	5	5				302346						200613						267459						235472				138398		70810.3	323450	1140000
Q8BPG6	SUMF2_MOUSE	Sumf2	Inactive C-alpha-formylglycine-generating enzyme 2	11	11																													8770000	2520000
Q8BPK2	ZCHC3_MOUSE	Zcchc3	Zinc finger CCHC domain-containing protein 3	1	1						329598		118333
Q8BPM0	DAAM1_MOUSE	Daam1	Disheveled-associated activator of morphogenesis 1	11	10				477648						881948						1190000						917112				310490		94587.6	1750000	1670000
Q8BPM2	M4K5_MOUSE	Map4k5	Mitogen-activated protein kinase kinase kinase kinase 5	9	9		212581		576594				201652		417377												570801				265402			2180000	1380000
Q8BPN8	DMXL2_MOUSE	Dmxl2	DmX-like protein 2	19	19		709729		1210000				526234		967501				434717		1510000				724910		1380000				80409.6			741754	1570000
Q8BPU7	ELMO1_MOUSE	Elmo1	Engulfment and cell motility protein 1	21	15		547828		2040000						1350000						2780000				276488		2260000				961688		162822	7020000	5770000
Q8BPX9	S15A3_MOUSE	Slc15a3	Solute carrier family 15 member 3	5	5				249334						238487						189069						119706							210479	954957
Q8BPY9	FIGL1_MOUSE	Fignl1	Fidgetin-like protein 1	3	3																													1280000	599502
Q8BPZ8	ABRX1_MOUSE	Abraxas1	BRCA1-A complex subunit Abraxas 1	3	3																													2940000	1060000
Q8BQ30	PPR18_MOUSE	Ppp1r18	Phostensin	27	27		2010000		2450000		468039		1700000		1980000		359982		1340000		2410000		700033		1640000		2030000		715432		580853		354790	7970000	2920000
Q8BQ47	CNPY4_MOUSE	Cnpy4	Protein canopy homolog 4	5	5																													7140000	6100000
Q8BQJ6	TRM2B_MOUSE	Trmt2b	tRNA (uracil-5-)-methyltransferase homolog B	1	1																														793672
Q8BQM4	HEAT3_MOUSE	Heatr3	HEAT repeat-containing protein 3	20	20		273248		2220000						2130000						2600000						2130000				382520		308280	9580000	7120000
Q8BQR4	KANL2_MOUSE	Kansl2	KAT8 regulatory NSL complex subunit 2	2	2																														750350
Q8BQS4	EEIG2_MOUSE	Eeig2	EEIG family member 2	2	2																													222102
Q8BQX5	TMCO6_MOUSE	Tmco6	Transmembrane and coiled-coil domain-containing protein 6	1	1																														7000000
Q8BQY8	HUS1_MOUSE	Hus1	Checkpoint protein HUS1	2	2																														826109
Q8BQZ4	RLGPB_MOUSE	Ralgapb	Ral GTPase-activating protein subunit beta	21	21		753310		2460000				508357		1480000						2290000				322560		1240000				546179		226090	961881	3550000
Q8BQZ5	CPSF4_MOUSE	Cpsf4	Cleavage and polyadenylation specificity factor subunit 4	3	3																													7760000	2760000
Q8BR63	F177A_MOUSE	Fam177a1	Protein FAM177A1	1	1																													949886
Q8BR65	SDS3_MOUSE	Suds3	Sin3 histone deacetylase corepressor complex component SDS3	2	2																													24159.4	21994.9
Q8BR70	YIPF6_MOUSE	Yipf6	Protein YIPF6	2	2																														1770000
Q8BR90	RIMC1_MOUSE	Rimoc1	RAB7A-interacting MON1-CCZ1 complex subunit 1	3	3		467560		1900000		114885		241685		1420000						1180000						1090000				675839		576165	10200000	3110000
Q8BRF7	SCFD1_MOUSE	Scfd1	Sec1 family domain-containing protein 1	25	25		871947	250085	1280000		674629		716194		1050000		299003		677712		1590000		610620		767219		1180000		668387		451263		153606	4720000	4090000
Q8BRG8	TM209_MOUSE	Tmem209	Transmembrane protein 209	10	10		406630		1120000		265011		422742		710850		199723		337051		782852				480413		772241				244009			852552	1990000
Q8BRH0	TMTC3_MOUSE	Tmtc3	Protein O-mannosyl-transferase TMTC3	12	12				414956						248697						421588						380057				231160			923009	648242
Q8BRK8	AAPK2_MOUSE	Prkaa2	5'-AMP-activated protein kinase catalytic subunit alpha-2	4	4				360046						214303						525913										269352				551043
Q8BRK9	MA2A2_MOUSE	Man2a2	Alpha-mannosidase 2x	10	10				2920000						2630000						2990000						2720000				1060000		317000		5880000
Q8BRM2	GORAB_MOUSE	Gorab	RAB6-interacting golgin	3	3																													1810000	765868
Q8BRN9	C2D1B_MOUSE	Cc2d1b	Coiled-coil and C2 domain-containing protein 1B	24	24		555499		1150000				466719		767038						975132				356741		833171				551028		243054	8820000	5180000
Q8BRT1	CLAP2_MOUSE	Clasp2	CLIP-associating protein 2	28	28		641567		1560000				578850		1120000				626935		1400000				776596		1370000				623770		396255	3020000	1710000
Q8BRV5	K1671_MOUSE	Kiaa1671	Uncharacterized protein KIAA1671	3	3				69280.2																									4870000	237771
Q8BS95	GPHR_MOUSE	Gpr89	Golgi pH regulator	12	12		205346		1220000				521352		837308						1380000						1340000				827060			6000000	3940000
Q8BSA9	TYW3_MOUSE	Tyw3	tRNA wybutosine-synthesizing protein 3 homolog	1	1																													2570000	1560000
Q8BSD5	SHE_MOUSE	She	SH2 domain-containing adapter protein E	1	1	1360000		700858					1320000		680809
Q8BSI6	R3HC1_MOUSE	R3hcc1	R3H and coiled-coil domain-containing protein 1	4	4																													310875
Q8BSK8	KS6B1_MOUSE	Rps6kb1	Ribosomal protein S6 kinase beta-1	6	6				381138				80594.5		293468						296737						193935				72056.6			1320000	1030000
Q8BSL7	ARF2_MOUSE	Arf2	ADP-ribosylation factor 2	1	1				20557.3						35009.4
Q8BSN5	PHF23_MOUSE	Phf23	PHD finger protein 23	2	2																													2180000	1550000
Q8BSP2	CNDH2_MOUSE	Ncaph2	Condensin-2 complex subunit H2	5	5																													1260000	745465
Q8BSQ9	PB1_MOUSE	Pbrm1	Protein polybromo-1	28	28				324119																						156478			7550000	7270000
Q8BSU7	MOB3A_MOUSE	Mob3a	MOB kinase activator 3A	2	2		654006		966169		612111		708218		883772						1030000						889735								1690000
Q8BSY0	ASPH_MOUSE	Asph	Aspartyl/asparaginyl beta-hydroxylase	23	23			295810	2360000						1680000						2290000						1650000				940947		354559	10300000	9410000
Q8BSZ2	AP3S2_MOUSE	Ap3s2	AP-3 complex subunit sigma-2	3	3				158718						182402				104785		210407				124762		193306				45245.4			646842	328280
Q8BT07	CEP55_MOUSE	Cep55	Centrosomal protein of 55 kDa	16	16		688119		1010000		360553		587201		633642		292517		405826		579041				628070		801537		229651		184862		179015	3550000	3410000
Q8BT14	CNOT4_MOUSE	Cnot4	CCR4-NOT transcription complex subunit 4	5	5																79743.5				51356.6									383571	361760
Q8BT60	CPNE3_MOUSE	Cpne3	Copine-3	9	8	509372	575051	940625	3030000		151595		335370	197718	2290000		177078	510824		237410	2910000		403140		356830	282494	1540000		353577		1130000		185342	924498	10100000
Q8BTC1	UQCC6_MOUSE	Uqcc6	Ubiquinol-cytochrome c reductase complex assembly factor 6	3	3																													5100000	213018
Q8BTE5	CEBOS_MOUSE	Cebpzos	Protein CEBPZOS	1	1																														1460000
Q8BTG3	T11L1_MOUSE	Tcp11l1	T-complex protein 11-like protein 1	1	1																														410529
Q8BTH8	KC1G1_MOUSE	Csnk1g1	Casein kinase I isoform gamma-1	11	9		231591		1020000		178943		305324		440236				244737		739316						561387				200260			1310000	2280000
Q8BTI7	ANR52_MOUSE	Ankrd52	Serine/threonine-protein phosphatase 6 regulatory ankyrin repeat subunit C	7	7		190436		355152																									460142	858246
Q8BTI8	SRRM2_MOUSE	Srrm2	Serine/arginine repetitive matrix protein 2	61	61		272746		1800000										393211						557839		886486				1580000			41500000	9570000
Q8BTM8	FLNA_MOUSE	Flna	Filamin-A	95	86	920892	6050000	1260000	13100000		1780000		4610000	424292	9270000		1230000		3960000	797292	12500000		1690000		4450000	701185	12100000		1610000		4030000		1940000	16500000	24500000
Q8BTS4	NUP54_MOUSE	Nup54	Nuclear pore complex protein Nup54	21	21		390251		577173		361018		462293		453428		180328		176018		551042				454782		373074		287185					2940000	8580000
Q8BTT6	UTP25_MOUSE	Utp25	U3 small nucleolar RNA-associated protein 25 homolog	15	15				2790000						1930000						2640000						2230000				752520		141719	4180000	10600000
Q8BTU1	CFA20_MOUSE	Cfap20	Cilia- and flagella-associated protein 20	5	5				1460000						967749						1340000						1080000				534358		322207	1920000	4090000
Q8BTV2	CPSF7_MOUSE	Cpsf7	Cleavage and polyadenylation specificity factor subunit 7	10	10			183432	870570												851644						780503				690732		249875	4450000	7160000
Q8BTW3	EXOS6_MOUSE	Exosc6	Exosome complex component MTR3	7	7																													4600000	14000000
Q8BTW8	CK5P1_MOUSE	Cdk5rap1	Mitochondrial tRNA methylthiotransferase CDK5RAP1	5	5																													6560000	6560000
Q8BTW9	PAK4_MOUSE	Pak4	Serine/threonine-protein kinase PAK 4	2	2																													194934	199005
Q8BTX9	HSDL1_MOUSE	Hsdl1	Inactive hydroxysteroid dehydrogenase-like protein 1	6	6			84987.4	557512						833953						274112						399930				148804			918666	3330000
Q8BTY1	KAT1_MOUSE	Kyat1	Kynurenine--oxoglutarate transaminase 1	3	3										98809.6												150608							875374	727253
Q8BTY2	S4A7_MOUSE	Slc4a7	Sodium bicarbonate cotransporter 3	15	15		1200000		3760000				1030000		2910000		234779		822266		3530000		533590		1020000		2970000				951846		633934	2790000	2460000
Q8BTY8	SCFD2_MOUSE	Scfd2	Sec1 family domain-containing protein 2	8	8		802254		1100000		258526		872161		661795		111528		550507		962939		254960		758050		939810		321087		622856		243548	2860000	1900000
Q8BTZ4	APC5_MOUSE	Anapc5	Anaphase-promoting complex subunit 5	11	11		557786		549867				208381		584381						506991						516050				125812			416543	1380000
Q8BTZ5	ANR46_MOUSE	Ankrd46	Ankyrin repeat domain-containing protein 46	2	2																													454638	712955
Q8BTZ7	GMPPB_MOUSE	Gmppb	Mannose-1-phosphate guanylyltransferase catalytic subunit beta	8	8		115883	197836	940656						587348						783074						761378				263187		39421.7	8620000	3220000
Q8BU00	IKZF5_MOUSE	Ikzf5	Zinc finger protein Pegasus	1	1																														13700000
Q8BU03	PWP2_MOUSE	Pwp2	Periodic tryptophan protein 2 homolog	14	14		398259	156855	2010000				128415		1350000					132916	2070000				166141	102766	2150000				874376		316054	2360000	8810000
Q8BU04	UBR7_MOUSE	Ubr7	Putative E3 ubiquitin-protein ligase UBR7	4	4																													12300000	2120000
Q8BU11	TOX4_MOUSE	Tox4	TOX high mobility group box family member 4	10	8																													7170000	2050000
Q8BU14	SEC62_MOUSE	Sec62	Translocation protein SEC62	6	6				583920						686190						462331						427141							821722	3720000
Q8BU27	PPM1M_MOUSE	Ppm1m	Protein phosphatase 1M	52	51	372915	2150000	1280000	14300000		220351		947439	652097	10100000				1370000	1140000	15400000				805791	599457	12400000				4850000		1420000	25400000	30700000
Q8BU31	RAP2C_MOUSE	Rap2c	Ras-related protein Rap-2c	8	5	379000	250562	499984	6460000					282390	4990000					249035	4910000					193335	4620000				1440000		213770	3840000	16000000
Q8BU33	HACL2_MOUSE	Ilvbl	2-hydroxyacyl-CoA lyase 2	7	7		74237.9		1290000						1090000						1190000						809391				246356		105084	266108	1430000
Q8BU88	RM22_MOUSE	Mrpl22	Large ribosomal subunit protein uL22m	8	8										255175																			4900000	9520000
Q8BUB4	WDFY2_MOUSE	Wdfy2	WD repeat and FYVE domain-containing protein 2	5	5				364651						499491						248060						244063						164892	238748	291488
Q8BUE4	FSP1_MOUSE	Aifm2	Ferroptosis suppressor protein 1	9	9		280529		2720000						2340000						2150000						2030000				779323		322779	2400000	5920000
Q8BUH8	SENP7_MOUSE	Senp7	Sentrin-specific protease 7	8	8																													666120	365218
Q8BUI3	LRWD1_MOUSE	LRWD1	Leucine-rich repeat and WD repeat-containing protein 1	7	7				653317						375923						515122						480814				400783		74606.4	5030000	3690000
Q8BUJ9	LRP12_MOUSE	Lrp12	Low-density lipoprotein receptor-related protein 12	1	1																														22429.3
Q8BUK6	HOOK3_MOUSE	Hook3	Protein Hook homolog 3	17	16	101982	176649		434485																									1340000	1110000
Q8BUL6	PKHA1_MOUSE	Plekha1	Pleckstrin homology domain-containing family A member 1	3	3	46443.8																													183444
Q8BUM3	PTN7_MOUSE	Ptpn7	Tyrosine-protein phosphatase non-receptor type 7	4	4																										239478			19700000	3870000
Q8BUN5	SMAD3_MOUSE	Smad3	Mothers against decapentaplegic homolog 3	3	3																													1160000	680851
Q8BUR4	DOCK1_MOUSE	Dock1	Dedicator of cytokinesis protein 1	23	22		544409		1200000		148472		419204		768805				431971		1110000		218179		478690		1120000				522373		244798	1140000	1670000
Q8BUR9	MZT1_MOUSE	Mzt1	Mitotic-spindle organizing protein 1	8	8				402133						286187						327948						279195				417569		258549	364128	1630000
Q8BUV3	GEPH_MOUSE	Gphn	Gephyrin	20	20	478383	763833	220108	1300000		454189		620090		915211		306514		649476		1050000		344174		725041		1130000		462232		248774		81563.3	3210000	4610000
Q8BUV6	LSM11_MOUSE	Lsm11	U7 snRNA-associated Sm-like protein LSm11	3	3				68135.6				95272.8		75292.5				123332		60430.6		65859.1		77896.6		137294		76620.6						662894
Q8BUV8	GP107_MOUSE	Gpr107	Protein GPR107	5	5				913693												679306										410872			820390	1250000
Q8BUY9	PGTB1_MOUSE	Pggt1b	Geranylgeranyl transferase type-1 subunit beta	4	4				370718						185763						443088						435067								1340000
Q8BV13	CSN7B_MOUSE	Cops7b	COP9 signalosome complex subunit 7b	6	6				488948						623852												473492				723722			2940000	5330000
Q8BVA2	TM222_MOUSE	Tmem222	Transmembrane protein 222	1	1																													30843.3
Q8BVA5	LDAH_MOUSE	Ldah	Lipid droplet-associated hydrolase	5	5		283358	144629	2340000				136976	73929.8	1520000				241302	209034	2660000		38134		203979		1920000				137945		28352.9	563430	6070000
Q8BVD5	MPP7_MOUSE	Mpp7	MAGUK p55 subfamily member 7	3	3																													3980000	2670000
Q8BVE3	VATH_MOUSE	Atp6v1h	V-type proton ATPase subunit H	17	17	417939	1460000	1470000	8450000		103757		830428	638097	6250000				906128	747982	7520000				938838	493397	6720000				3330000	84708.5	842517	18300000	17700000
Q8BVE8	NSD2_MOUSE	Nsd2	Histone-lysine N-methyltransferase NSD2	6	6																													1020000	1910000
Q8BVF2	PDCL3_MOUSE	Pdcl3	Phosducin-like protein 3	12	12		1010000		2050000				1270000		1900000				860070		2470000				1120000		2290000		790388		753918			4190000	18600000
Q8BVF7	APH1A_MOUSE	Aph1a	Gamma-secretase subunit APH-1A	1	1				1110000						1010000						879998														5260000
Q8BVF9	AMZ1_MOUSE	Amz1	Archaemetzincin-1	1	1																														635093
Q8BVG4	DPP9_MOUSE	Dpp9	Dipeptidyl peptidase 9	10	10		347158		1620000						1130000						1680000				112759		1390000				357322		57123.8	526878	3430000
Q8BVH9	METL6_MOUSE	Mettl6	tRNA N(3)-cytidine methyltransferase METTL6	3	3																						129794							604293	792445
Q8BVI4	DHPR_MOUSE	Qdpr	Dihydropteridine reductase	11	11				1490000												988819						579791				435616		732614	35400000	21600000
Q8BVI5	STX16_MOUSE	Stx16	Syntaxin-16	5	5				242304																		544664							3010000	1760000
Q8BVK9	SP110_MOUSE	Sp110	Sp110 nuclear body protein	4	4										232270																			2070000	944039
Q8BVL3	SNX17_MOUSE	Snx17	Sorting nexin-17	8	8		71375.9		444235						357987						308367						326158				138880		70052.5	181710	1260000
Q8BVP5	KC1G2_MOUSE	Csnk1g2	Casein kinase I isoform gamma-2	9	7				423171				337739						344554		248832		228282		343812				254137		95183.1			222201	906977
Q8BVQ5	PPME1_MOUSE	Ppme1	Protein phosphatase methylesterase 1	13	13		338617		623664				245475		732191				255184		892521				168972		837206				292050			1190000	2890000
Q8BVR6	RSPRY_MOUSE	Rspry1	RING finger and SPRY domain-containing protein 1	2	2				808391												572262						556341				153032				1120000
Q8BVU0	LRCH3_MOUSE	Lrch3	DISP complex protein LRCH3	9	9																451086						282321							424226	1480000
Q8BVY0	RL1D1_MOUSE	Rsl1d1	Ribosomal L1 domain-containing protein 1	25	25		422427	535190	3860000				242259	639346	3870000				959478	647903	4440000				261874	1010000	5000000		425625		2130000	782601	838112	32200000	48400000
Q8BW10	NOB1_MOUSE	Nob1	RNA-binding protein NOB1	16	16		560209		1110000						802994										469974						586324		336810	5740000	8920000
Q8BW22	CREST_MOUSE	Ss18l1	Calcium-responsive transactivator	2	2				157421						169800												87033.5				39035.3				310424
Q8BW49	TTC12_MOUSE	Ttc12	Tetratricopeptide repeat protein 12	2	2				1490000						966798						740047						700211							578488	1120000
Q8BW70	UBP38_MOUSE	Usp38	Ubiquitin carboxyl-terminal hydrolase 38	4	4				302395						262372						270310				121825		323623							824911	856095
Q8BW96	KCC1D_MOUSE	Camk1d	Calcium/calmodulin-dependent protein kinase type 1D	5	5		120461		315887																									1340000	971199
Q8BWA8	ARHGJ_MOUSE	Arhgef19	Rho guanine nucleotide exchange factor 19	6	6		101319		95221												39702.2				21392.8									112415	229445
Q8BWC0	TPC2_MOUSE	Tpcn2	Two pore channel protein 2	2	2																													276259	129898
Q8BWD8	CDK19_MOUSE	Cdk19	Cyclin-dependent kinase 19	3	1				384712						377597						354527						302372				79401.5				1500000
Q8BWG8	ARRB1_MOUSE	Arrb1	Beta-arrestin-1	8	8				603953						761406						1340000						1760000				87271			2860000	5840000
Q8BWH0	S38A7_MOUSE	Slc38a7	Sodium-coupled neutral amino acid transporter 7	4	4																														3860000
Q8BWM0	PGES2_MOUSE	Ptges2	Prostaglandin E synthase 2	9	9				290663																									4190000	3680000
Q8BWP5	TTPA_MOUSE	Ttpa	Alpha-tocopherol transfer protein	5	5				467313						360822						214291						212961							457351	886882
Q8BWQ4	CMTR2_MOUSE	Cmtr2	Cap-specific mRNA (nucleoside-2'-O-)-methyltransferase 2	1	1																														151357
Q8BWQ5	DCLK3_MOUSE	Dclk3	Serine/threonine-protein kinase DCLK3	25	24		179953	295196	1840000					150031	1430000					129150	2070000						1570000				740085		124936	36700000	25600000
Q8BWQ6	VP35L_MOUSE	Vps35l	VPS35 endosomal protein-sorting factor-like	27	27		732490	341402	3700000				454169	195733	2560000				390672	275321	3400000				323730	115546	2720000				1250000		391477	2750000	7650000
Q8BWR2	PITH1_MOUSE	Pithd1	PITH domain-containing protein 1	2	2	941348		1290000										761523
Q8BWR4	UBP40_MOUSE	Usp40	Ubiquitin carboxyl-terminal hydrolase 40	3	3																575019														1870000
Q8BWT5	DIP2A_MOUSE	Dip2a	Disco-interacting protein 2 homolog A	3	3				269232						143998						257746														594368
Q8BWU5	OSGEP_MOUSE	Osgep	tRNA N6-adenosine threonylcarbamoyltransferase	11	11				775667						765338						552263						712834				331205			4290000	3910000
Q8BWW4	LARP4_MOUSE	Larp4	La-related protein 4	19	19		1320000		1760000				1220000		1480000				1010000		1580000				1090000		1340000				561261		460972	9750000	3330000
Q8BWW9	PKN2_MOUSE	Pkn2	Serine/threonine-protein kinase N2	21	21		305461		505018		63227.5		266432		347724				207590		362061		141763		309520		419627		178201		256102		46819.8	304679	581738
Q8BWY3	ERF1_MOUSE	Etf1	Eukaryotic peptide chain release factor subunit 1	20	20	168055	4090000	699748	6680000		3610000		3570000	398489	4910000		1970000		3260000	724997	8250000		3490000		4810000	440919	6930000		4740000		2460000		1060000	26000000	38700000
Q8BWY4	MBLC1_MOUSE	Mblac1	Metallo-beta-lactamase domain-containing protein 1	26	26		812320	257150	3250000		269752		538330	60146.9	2680000				566820		3280000		444624		458319		2650000		481636		1160000		279398	3630000	8550000
Q8BWY7	S39AB_MOUSE	Slc39a11	Zinc transporter ZIP11	3	3				400599						274568				180668		505279						460109				199346			194757	1030000
Q8BWY9	CIP2A_MOUSE	Cip2a	Protein CIP2A	19	19		368498		862459				321201		807591		177557		351040		1090000				353297		984842		330985		359732		171208	836242	1510000
Q8BX02	KANK2_MOUSE	Kank2	KN motif and ankyrin repeat domain-containing protein 2	18	18		986462		971953		381333		778162		724654				578770		782709		318234		850252		721481		304580		456887		71002.9	715417	940623
Q8BX05	GLPK5_MOUSE	Gk5	Glycerol kinase 5	4	4				464841						378632						521569						258696				189980				702593
Q8BX09	RBBP5_MOUSE	Rbbp5	Retinoblastoma-binding protein 5	21	21				2240000					188922	1580000					358280	1940000						2210000				356057		202505	5910000	10300000
Q8BX17	GEMI5_MOUSE	Gemin5	Gem-associated protein 5	35	35		820700	134601	2130000		253458		537645		1540000				507586		1890000		372865		555012		1710000		362400		574971		334779	1970000	5050000
Q8BX57	PXK_MOUSE	Pxk	PX domain-containing protein kinase-like protein	5	5				160352																									263794	408536
Q8BX70	VP13C_MOUSE	Vps13c	Intermembrane lipid transfer protein VPS13C	110	109		1900000	488796	4660000		809108		1390000	693080	3790000		520411		1670000	678205	5810000		857001		1660000	834445	5350000		921283		1630000		648122	7030000	9970000
Q8BX80	ENASE_MOUSE	Engase	Cytosolic endo-beta-N-acetylglucosaminidase	11	11		246270		792472						623288						819590						387412				494936		45158.6	222877	2090000
Q8BX90	FND3A_MOUSE	Fndc3a	Fibronectin type-III domain-containing protein 3A	12	12		141003		619746						363532				219177		790121						828567				267310			1770000	4470000
Q8BX94	OSBL2_MOUSE	Osbpl2	Oxysterol-binding protein-related protein 2	6	5				815223						632142						902734						670756				227204			771027	1900000
Q8BXA1	GOLI4_MOUSE	Golim4	Golgi integral membrane protein 4	5	5																													1550000	560710
Q8BXA5	CLP1L_MOUSE	Clptm1l	Lipid scramblase CLPTM1L	5	5				984608						715724						921668						703349							683181	1250000
Q8BXC6	COMD2_MOUSE	Commd2	COMM domain-containing protein 2	6	6		189384		940345		73823.6		211929		759440				121520	106628	857734		89043.1		194826	62742.1	851326		83302.8		617888		186085	5960000	6350000
Q8BXG3	IFT57_MOUSE	Ift57	Intraflagellar transport protein 57 homolog	3	3		111682		244299						105505						233236				89549.4		251033				54209.2			1110000	987063
Q8BXJ2	TREF1_MOUSE	Trerf1	Transcriptional-regulating factor 1	2	2																													2250000	2340000
Q8BXL7	ARFRP_MOUSE	Arfrp1	ADP-ribosylation factor-related protein 1	5	5																													994095	1500000
Q8BXN9	TM87A_MOUSE	Tmem87a	Transmembrane protein 87A	5	5		149266		1270000						836427						896197						974820				291621			3420000	2360000
Q8BXQ2	PIGT_MOUSE	Pigt	GPI transamidase component PIG-T	7	7				9490000						6470000					920116	8450000						7390000							7370000	24100000
Q8BXQ8	FA53C_MOUSE	Fam53c	Protein FAM53C	1	1																													316536
Q8BXR9	OSBL6_MOUSE	Osbpl6	Oxysterol-binding protein-related protein 6	11	11				360566						347332						382426						345297				179554		76034.4	403068	906344
Q8BXV2	BRI3B_MOUSE	Bri3bp	BRI3-binding protein	3	3				1560000						1490000												2250000								29600000
Q8BXZ1	TMX3_MOUSE	Tmx3	Protein disulfide-isomerase TMX3	14	14	219517			3200000					152107	2530000					522298	3230000					491675	3070000				976096		339157	1440000	7570000
Q8BY02	NKRF_MOUSE	Nkrf	NF-kappa-B-repressing factor	14	14				313622						124381																			1920000	1730000
Q8BY71	HAT1_MOUSE	Hat1	Histone acetyltransferase type B catalytic subunit	7	7		627706		3450000						3310000						4300000						3440000				1500000		473497	2610000	8440000
Q8BY87	UBP47_MOUSE	Usp47	Ubiquitin carboxyl-terminal hydrolase 47	25	25		366233		643770		232562		273547		550671		114615		339601		451623				316935		545396				310128			2610000	2260000
Q8BY89	CTL2_MOUSE	Slc44a2	Choline transporter-like protein 2	3	3				468832												192663						826003							298028	1830000
Q8BYA0	TBCD_MOUSE	Tbcd	Tubulin-specific chaperone D	13	13		624214		3030000				314465		1830000				429473		2600000				442967		2080000				916390		678740	4470000	8220000
Q8BYB9	PGLT1_MOUSE	Poglut1	Protein O-glucosyltransferase 1	7	7				974222						934384						1160000						858586				368861			4620000	2720000
Q8BYC6	TAOK3_MOUSE	Taok3	Serine/threonine-protein kinase TAO3	15	13			53161.8	410107						194132						351159						296937				242439			1750000	1830000
Q8BYH7	TBC17_MOUSE	Tbc1d17	TBC1 domain family member 17	13	13		178673		546854				130815		446538				145627		606913		94990.9		203911		447860				263446		64804.5	1330000	3220000
Q8BYI6	PCAT2_MOUSE	Lpcat2	Lysophosphatidylcholine acyltransferase 2	6	6				361274						313320						405919						419657				85719.5			215351	281997
Q8BYI8	F234B_MOUSE	Fam234b	Protein FAM234B	2	2				68754.8						42362.7						69453.4						67113.5								94810
Q8BYJ6	TBCD4_MOUSE	Tbc1d4	TBC1 domain family member 4	14	14				215600						226109																130116		57915.1	1410000	846480
Q8BYK4	RDH12_MOUSE	Rdh12	Retinol dehydrogenase 12	2	2	137199									119472
Q8BYK6	YTHD3_MOUSE	Ythdf3	YTH domain-containing family protein 3	7	7		832980		993561				583323		626503				418812		624586				469909		708302				416027			5730000	1320000
Q8BYK8	ZC3H6_MOUSE	Zc3h6	Zinc finger CCCH domain-containing protein 6	14	14			1190000	4650000					1330000	3930000					1570000	4420000						2910000				1070000		547850	7470000	15000000
Q8BYM7	RSH4A_MOUSE	Rsph4a	Radial spoke head protein 4 homolog A	5	5			93129.6	268946					50488.5	177522						191440						184182				92929.4			449287	954598
Q8BYN3	ITPK1_MOUSE	Itpk1	Inositol-tetrakisphosphate 1-kinase	5	5																														1710000
Q8BYR2	LATS1_MOUSE	Lats1	Serine/threonine-protein kinase LATS1	7	7		298499		669213				244906								430858						485942						126532	1700000	464452
Q8BYU6	TOIP2_MOUSE	Tor1aip2	Torsin-1A-interacting protein 2	10	10				1020000						927040						2330000						2180000							4130000	4950000
Q8BYW1	RHG25_MOUSE	Arhgap25	Rho GTPase-activating protein 25	16	16		1860000		3830000		677888		2090000		2860000				1470000		3790000				1820000		3650000				1490000		505813	6750000	7350000
Q8BYW9	EOGT_MOUSE	Eogt	EGF domain-specific O-linked N-acetylglucosamine transferase	6	6				370290																		369396								1160000
Q8BYY4	TT39B_MOUSE	Ttc39b	Tetratricopeptide repeat protein 39B	6	6				3100000						2780000						2110000						2900000				561666			1400000	10400000
Q8BYZ1	ABI3_MOUSE	Abi3	ABI gene family member 3	7	7		147431																		143605		171291				78812.1			2850000	1130000
Q8BZ20	PAR12_MOUSE	Parp12	Protein mono-ADP-ribosyltransferase PARP12	9	9				639472						413078						758409						694254				134309			1100000	2310000
Q8BZ21	KAT6A_MOUSE	Kat6a	Histone acetyltransferase KAT6A	4	4																													6940000	6160000
Q8BZ36	RINT1_MOUSE	Rint1	RAD50-interacting protein 1	7	7		2120000		1670000		2350000		2260000		876829		1500000		1270000		1480000		1780000		2410000		1080000		1910000		218672			921960	941025
Q8BZ47	ZN609_MOUSE	Znf609	Zinc finger protein 609	4	4																													167137	188301
Q8BZ97	PRDM8_MOUSE	Prdm8	PR domain zinc finger protein 8	10	10		3850000	175569	3320000		1100000		3680000		3040000		223818		1960000	68682.1	3270000		1070000		3780000		2820000		1260000		2290000		610093	8870000	5400000
Q8BZ98	DYN3_MOUSE	Dnm3	Dynamin-3	3	3																													3430000	106040
Q8BZH4	POGZ_MOUSE	Pogz	Pogo transposable element with ZNF domain	21	21				452085						303511												601745				377080			921171	1740000
Q8BZJ7	DCNL2_MOUSE	Dcun1d2	DCN1-like protein 2	1	1																													1920000
Q8BZM1	GLMN_MOUSE	Glmn	Glomulin	15	15		316982		717605				293431		492442				350087		947299		223448		444376		825790		262004		275004		231409	1830000	1590000
Q8BZN6	DOC10_MOUSE	Dock10	Dedicator of cytokinesis protein 10	37	36		361665		1350000		103072		298531		909911				304025		1060000				375919		916183				524695		208640	2190000	893013
Q8BZQ7	ANC2_MOUSE	Anapc2	Anaphase-promoting complex subunit 2	11	11				638999						576474						784959						561714				204906				2190000
Q8BZR9	NCBP3_MOUSE	Ncbp3	Nuclear cap-binding protein subunit 3	11	11																													10700000	3460000
Q8BZT9	LACC1_MOUSE	Lacc1	Purine nucleoside phosphorylase LACC1	6	6																													1150000	931466
Q8BZW8	NHLC2_MOUSE	Nhlrc2	NHL repeat-containing protein 2	11	11				527587						277203						392875						366236				160516			1040000	2660000
Q8BZX4	SREK1_MOUSE	Srek1	Splicing regulatory glutamine/lysine-rich protein 1	5	5																245862													1110000	3190000
Q8BZZ3	WWP1_MOUSE	Wwp1	NEDD4-like E3 ubiquitin-protein ligase WWP1	3	3																522964													617536	704771
Q8C050	KS6A5_MOUSE	Rps6ka5	Ribosomal protein S6 kinase alpha-5	5	5				248914						238922						220050						230404				172403			715126	1260000
Q8C052	MAP1S_MOUSE	Map1s	Microtubule-associated protein 1S	19	19		137294		821215						780849						736804						626006				480271		171676	3680000	5440000
Q8C078	KKCC2_MOUSE	Camkk2	Calcium/calmodulin-dependent protein kinase kinase 2	2	2				4000000																									1390000	358534
Q8C079	STRP1_MOUSE	Strip1	Striatin-interacting protein 1	10	9		156362		502549						498014						582104				168898		371697				267131		46291.8	1990000	1070000
Q8C080	SNX16_MOUSE	Snx16	Sorting nexin-16	3	3																													900429
Q8C092	TAF5_MOUSE	Taf5	Transcription initiation factor TFIID subunit 5	5	5				88945.7						77237.6						51306.4						58463.1				76336		42424.4	108002	806418
Q8C0C7	SYFA_MOUSE	Farsa	Phenylalanine--tRNA ligase alpha subunit	29	29		393068	1460000	6910000					715642	4230000					928064	5600000					531749	4930000		148004		1580000		508041	16800000	46000000
Q8C0D0	TRUB1_MOUSE	Trub1	Pseudouridylate synthase TRUB1	4	4																													1450000	822526
Q8C0D4	RHG12_MOUSE	Arhgap12	Rho GTPase-activating protein 12	11	11		888357		1180000				708484		797216				778932		1280000				1020000		1090000		257873		547787		197790	5360000	2110000
Q8C0D5	EFL1_MOUSE	Efl1	Elongation factor-like GTPase 1	19	19		303967		621358				257723		577683				228498		783800				473268		709293				455593		191104	4840000	1950000
Q8C0D7	ING4_MOUSE	Ing4	Inhibitor of growth protein 4	3	3																													2420000	2500000
Q8C0D9	CEP68_MOUSE	Cep68	Centrosomal protein of 68 kDa	2	2																													395905
Q8C0E2	VP26B_MOUSE	Vps26b	Vacuolar protein sorting-associated protein 26B	9	9				1090000						772398						1300000						919961				352728		225803	2470000	3050000
Q8C0E3	TRI47_MOUSE	Trim47	E3 ubiquitin-protein ligase TRIM47	5	5				1550000												2330000						1950000							3550000	5610000
Q8C0G2	T3JAM_MOUSE	Traf3ip3	TRAF3-interacting JNK-activating modulator	29	29		385742	587237	2930000						2260000				298889	506927	3290000						3000000				1690000		711802	11900000	12200000
Q8C0J2	A16L1_MOUSE	Atg16l1	Autophagy-related protein 16-1	10	10				117938						101462						121338						49549				40118.7			213235	642894
Q8C0J6	SWAHC_MOUSE	Sowahc	Ankyrin repeat domain-containing protein SOWAHC	5	5																													346607	216236
Q8C0L0	TMX4_MOUSE	Tmx4	Thioredoxin-related transmembrane protein 4	3	3				398147						352726						332684						482847				182614			182641	1390000
Q8C0L6	PAOX_MOUSE	Paox	Peroxisomal N(1)-acetyl-spermine/spermidine oxidase	5	5																													1440000	1650000
Q8C0L8	COG5_MOUSE	Cog5	Conserved oligomeric Golgi complex subunit 5	23	23		442263		1630000						1290000						1340000				230878		1170000				691892		223229	4900000	4540000
Q8C0L9	GPCP1_MOUSE	Gpcpd1	Glycerophosphocholine phosphodiesterase GPCPD1	1	1																														139603
Q8C0M0	WDR59_MOUSE	Wdr59	GATOR2 complex protein WDR59	3	3		186932		220553		164918		183915		155880		82662.9		208118		449780		188572		254407		298065		230511					1280000	1370000
Q8C0M9	ASGL1_MOUSE	Asrgl1	Isoaspartyl peptidase/L-asparaginase	7	7				256261						311107						342093				233402		299193				189691			11200000	3910000
Q8C0N2	GPAT3_MOUSE	Gpat3	Glycerol-3-phosphate acyltransferase 3	4	4				111718												108080													133046	195973
Q8C0P5	COR2A_MOUSE	Coro2a	Coronin-2A	7	7		940562		2070000				733029		1490000				880237		2200000				982558		1990000				1130000			5040000	11100000
Q8C0P7	ZN451_MOUSE	Znf451	E3 SUMO-protein ligase ZNF451	1	1																														167313
Q8C0V0	TLK1_MOUSE	Tlk1	Serine/threonine-protein kinase tousled-like 1	8	7																						801327							3370000	4200000
Q8C0Z1	F234A_MOUSE	Fam234a	Protein FAM234A	4	4				458393						469168						298495										114159			1470000	2850000
Q8C129	LCAP_MOUSE	Lnpep	Leucyl-cystinyl aminopeptidase	15	15	579314	796571		7550000				166587	230539	5820000				605305		6680000						5580000				1350000		338115	2990000	8440000
Q8C142	ARH_MOUSE	Ldlrap1	Low density lipoprotein receptor adapter protein 1	6	6		453364		2220000		121432		526959		1770000				507573		2200000		284704		501557		1760000		265041					2730000	5900000
Q8C145	S39A6_MOUSE	Slc39a6	Zinc transporter ZIP6	3	3																										133687			335143	862115
Q8C147	DOCK8_MOUSE	Dock8	Dedicator of cytokinesis protein 8	21	21		372692		1470000				307895		1060000						1220000				276847		1030000				511008		186449	925278	2470000
Q8C156	CND2_MOUSE	Ncaph	Condensin complex subunit 2	14	14		314572		425939		84478.7		230516		279246		85382.7		269935		505426				378002		525035		159717					2110000	2560000
Q8C160	MSLNL_MOUSE	Mslnl	Mesothelin-like protein	2	2																													1210000	759001
Q8C166	CPNE1_MOUSE	Cpne1	Copine-1	25	24	869641	655620	886792	4710000				273009	288647	3800000			738729	557936	487269	4470000				411310	409346	4130000		362692		1390000		525743	11300000	18500000
Q8C167	PPCEL_MOUSE	Prepl	Prolyl endopeptidase-like	5	5																													1050000	1110000
Q8C172	CERS6_MOUSE	Cers6	Ceramide synthase 6	2	2				747285						678217						273076						217111				165767			166599	768529
Q8C176	TAF2_MOUSE	Taf2	Transcription initiation factor TFIID subunit 2	6	6				8440000												7720000						2460000				2540000				19900000
Q8C181	MBNL2_MOUSE	Mbnl2	Muscleblind-like protein 2	3	1																													9120000	5500000
Q8C1A3	MTRR_MOUSE	Mtrr	Methionine synthase reductase	6	6				184352						224262						241343						184093							559540	1020000
Q8C1A5	THOP1_MOUSE	Thop1	Thimet oligopeptidase	32	32		825240	303535	2050000						1320000					232999	2510000						1770000				1080000			16000000	23300000
Q8C1B1	CAMP2_MOUSE	Camsap2	Calmodulin-regulated spectrin-associated protein 2	5	5				127394						66478.7																			75532.8	282771
Q8C1B7	SEP11_MOUSE	Septin11	Septin-11	28	17	317830	225143		1220000		161192			152341	671943			131924		170505	1730000						1140000				598966			12100000	16700000
Q8C1D8	IWS1_MOUSE	Iws1	Protein IWS1 homolog	15	15																													4730000	4030000
Q8C1E7	TACAN_MOUSE	Tmem120a	Transmembrane protein 120A	3	3																										112718			343613	278520
Q8C1Q6	UQCC5_MOUSE	Uqcc5	Ubiquinol-cytochrome c reductase complex assembly factor 5	2	2																273363													1770000	1770000
Q8C1S0	MED19_MOUSE	Med19	Mediator of RNA polymerase II transcription subunit 19	3	3																													2020000
Q8C1Y8	CCZ1_MOUSE	Ccz1	Vacuolar fusion protein CCZ1 homolog	10	10		193028		568546				184181		343347						553675						410545		222352		324953		265351	1990000	1300000
Q8C1Z8	TM10A_MOUSE	Trmt10a	tRNA methyltransferase 10 homolog A	1	1																														3080000
Q8C263	SKA3_MOUSE	Ska3	SKA complex subunit 3	2	2								7792.21																					7359.36
Q8C2A2	SEN54_MOUSE	Tsen54	tRNA-splicing endonuclease subunit Sen54	8	8																										521302			1950000	1270000
Q8C2E7	WASC5_MOUSE	Washc5	WASH complex subunit 5	31	31		383351	192824	2160000				160571	146414	1620000						2100000				195712		1770000				723942		533943	1560000	5500000
Q8C2K1	DEFI6_MOUSE	Def6	Differentially expressed in FDCP 6	14	14		231940		659946		177069				490262								118947				611052							818522	2320000
Q8C2K5	RASL3_MOUSE	Rasal3	RAS protein activator like-3	2	2				396771						272730						1140000				437459		784632								1080000
Q8C2P3	DUS1L_MOUSE	Dus1l	tRNA-dihydrouridine(16/17) synthase [NAD(P)(+)]-like	3	3																													429729	429729
Q8C2Q3	RBM14_MOUSE	Rbm14	RNA-binding protein 14	25	25		299789	527049	878510				300659		551202				563507		784880				269605		718040				775026		390821	28200000	7940000
Q8C3I8	HGH1_MOUSE	Hgh1	Protein HGH1 homolog	8	8																													1040000	1190000
Q8C3J5	DOCK2_MOUSE	Dock2	Dedicator of cytokinesis protein 2	48	47		1030000	322893	3530000		858025		877680	113909	2290000		603409		857498	515850	2980000		801958		928729		2770000		824459		1410000		1020000	3660000	8360000
Q8C3P7	MTA70_MOUSE	Mettl3	N(6)-adenosine-methyltransferase catalytic subunit METTL3	4	4				204259																						99975.4			121629	740855
Q8C3Q9	CASP9_MOUSE	Casp9	Caspase-9	2	2		73619.5		190007						282083						341136						249555				90867.4			1150000	1230000
Q8C3R1	BRAT1_MOUSE	Brat1	BRCA1-associated ATM activator 1	20	20			513562	649715						768985						1050000						871949				498260		168557	4980000	2980000
Q8C3S2	TNG6_MOUSE	Tango6	Transport and Golgi organization protein 6 homolog	3	3				3490000					342173	2110000						3230000					121394	2240000							5710000	14300000
Q8C3W1	CA198_MOUSE	CA198	Uncharacterized protein C1orf198 homolog	20	20		813170		980171		299360		788000		785920				883322		985581		433830		1050000		1050000		483850		274229		92947	728233	1100000
Q8C3X8	LMF2_MOUSE	Lmf2	Lipase maturation factor 2	3	3				353155						318793						191742														1980000
Q8C3Y4	KNTC1_MOUSE	Kntc1	Kinetochore-associated protein 1	29	29		1830000		3390000		1590000		1170000		2090000		799278		1030000		3210000		1840000		1870000		3270000		2110000		1450000		908936	951715	8130000
Q8C407	YIPF4_MOUSE	Yipf4	Protein YIPF4	2	2				1120000						931453						2430000										430001				2700000
Q8C436	MT21D_MOUSE	Vcpkmt	Protein N-lysine methyltransferase METTL21D	3	3																													1190000	1330000
Q8C460	ERI3_MOUSE	Eri3	ERI1 exoribonuclease 3	1	1																													239869	1340000
Q8C4A0	AQP6_MOUSE	Aqp6	Aquaporin-6	1	1																														303415
Q8C4B4	U119B_MOUSE	Unc119b	Protein unc-119 homolog B	6	5																													8530000	11200000
Q8C4J7	TBL3_MOUSE	Tbl3	Transducin beta-like protein 3	19	19		449420		2540000					167565	2070000				349037		3660000				260388	302427	2910000				723120		453677	8430000	8140000
Q8C4V1	RHG24_MOUSE	Arhgap24	Rho GTPase-activating protein 24	2	2																													166887	107069
Q8C4Y3	NELFB_MOUSE	Nelfb	Negative elongation factor B	10	10				1210000						1210000					128689	1200000						1250000				415626		299190	2540000	3960000
Q8C525	M21D2_MOUSE	Mb21d2	Nucleotidyltransferase MB21D2	1	1																40795														42167.3
Q8C547	HTR5B_MOUSE	Heatr5b	HEAT repeat-containing protein 5B	15	15		178496		577216						399128				146287		477255				168802		465329				334016		197347	638972	871323
Q8C561	LMBD2_MOUSE	Lmbrd2	G-protein coupled receptor-associated protein LMBRD2	4	4		97129.5		571303						303482						197332						212131				61789.1			521683	460349
Q8C569	F118B_MOUSE	Fam118b	Protein FAM118B	6	6																													6240000	1180000
Q8C570	RAE1L_MOUSE	Rae1	mRNA export factor	24	24		260617	583931	1420000					231888	1010000						1280000						867301				651020			3560000	12300000
Q8C5D8	PIAS2_MOUSE	Pias2	E3 SUMO-protein ligase PIAS2	4	3				158290						82305.1						101531						82189.2							815601	658804
Q8C5K5	CX038_MOUSE	CX038	Uncharacterized protein CXorf38 homolog	3	3																300905														1110000
Q8C5L3	CNOT2_MOUSE	Cnot2	CCR4-NOT transcription complex subunit 2	8	8		108935		365069				186192		231308						352965				186699		265285				161960		124907	1200000	505356
Q8C5L7	RBM34_MOUSE	Rbm34	RNA-binding protein 34	14	14																													4890000	3720000
Q8C5N3	CWC22_MOUSE	Cwc22	Pre-mRNA-splicing factor CWC22 homolog	25	25				1090000						1040000						1250000						1120000				383331			1060000	5200000
Q8C5P5	NT5D1_MOUSE	Nt5dc1	5'-nucleotidase domain-containing protein 1	4	4																													2010000	913000
Q8C5Q4	GRSF1_MOUSE	Grsf1	G-rich sequence factor 1	7	7																													3920000	2930000
Q8C5W3	TBCEL_MOUSE	Tbcel	Tubulin-specific chaperone cofactor E-like protein	6	6																450751													342735	294065
Q8C650	SEP10_MOUSE	Septin10	Septin-10	3	3																													1730000	2060000
Q8C6B9	AROS_MOUSE	Rps19bp1	Active regulator of SIRT1	21	21																													10500000	5450000
Q8C6E0	CFA36_MOUSE	Cfap36	Cilia- and flagella-associated protein 36	5	5																													763314	237084
Q8C6G8	WDR26_MOUSE	Wdr26	WD repeat-containing protein 26	12	12		234893		938519						600947						1030000						844818				285817			1700000	6130000
Q8C6L5	CGAS_MOUSE	Cgas	Cyclic GMP-AMP synthase	11	11				676928						369597						1180000						937992							2400000	3850000
Q8C6U2	S66A3_MOUSE	Slc66a3	Solute carrier family 66 member 3	2	2				1500000						836431						2080000						2080000								1920000
Q8C729	HYCC2_MOUSE	Hycc2	Hyccin 2	8	7		73494.8		249211												341322						275398				118870			929199	851229
Q8C735	LIN9_MOUSE	Lin9	Protein lin-9 homolog	2	2																													270725
Q8C754	VPS52_MOUSE	Vps52	Vacuolar protein sorting-associated protein 52 homolog	19	19		161840		1310000						791442						1310000						1020000				507958		133647	1710000	3350000
Q8C761	DC2I1_MOUSE	Dync2i1	Cytoplasmic dynein 2 intermediate chain 1	1	1																														103441
Q8C779	RADX_MOUSE	Radx	RPA-related protein RADX	11	11				279443						198517												242108				127669			604012	822847
Q8C790	F221A_MOUSE	Fam221a	Protein FAM221A	2	2																													764835
Q8C7B6	FXL22_MOUSE	Fbxl22	F-box and leucine-rich protein 22	2	2																														435016
Q8C7D2	CRBN_MOUSE	Crbn	Protein cereblon	3	3				90903.1						75654.7																73191.3		19433.3	343531	380775
Q8C7K6	PCYXL_MOUSE	Pcyox1l	Prenylcysteine oxidase 1-like	7	7				1750000						1370000						2770000					301312	2080000				379842			1730000	3410000
Q8C7Q4	RBM4_MOUSE	Rbm4	RNA-binding protein 4	9	2																													5700000	2860000
Q8C7R4	UBA6_MOUSE	Uba6	Ubiquitin-like modifier-activating enzyme 6	31	31		620198		2250000				467695		1680000				533022		2200000				527478		1850000		418566		846755		202132	8840000	9460000
Q8C7U7	GALT6_MOUSE	Galnt6	Polypeptide N-acetylgalactosaminyltransferase 6	8	7				1280000					70696.4	874819						1390000						896874								1730000
Q8C7V3	UTP15_MOUSE	Utp15	U3 small nucleolar RNA-associated protein 15 homolog	20	20		325505	492447	2770000		91788.7		171230	287243	2060000				234758	623636	3610000		190215		403616	513734	2670000				792041			2790000	15100000
Q8C7V8	CC134_MOUSE	Ccdc134	Coiled-coil domain-containing protein 134	3	3																													2430000	622147
Q8C7X2	EMC1_MOUSE	Emc1	ER membrane protein complex subunit 1	19	19	577291	353366	785052	8270000					584236	6170000					591805	6070000				273276	408386	6210000				2030000		701183	5740000	13100000
Q8C854	MYEF2_MOUSE	Myef2	Myelin expression factor 2	30	30																													84900000	51300000
Q8C863	ITCH_MOUSE	Itch	E3 ubiquitin-protein ligase Itchy	6	5										81876.3						326958						190255							278691	190639
Q8C878	UBA3_MOUSE	Uba3	NEDD8-activating enzyme E1 catalytic subunit	10	10			86755.5	1640000						1280000						524158						685443				444805		262394	2930000	5520000
Q8C886	PKHN1_MOUSE	Plekhn1	Probable pleckstrin homology domain-containing family N member 1	1	1		4002.61
Q8C8R3	ANK2_MOUSE	Ank2	Ankyrin-2	9	9				321144						292925																			1400000	1170000
Q8C8T8	TSR2_MOUSE	Tsr2	Pre-rRNA-processing protein TSR2 homolog	3	3																													1260000	772451
Q8C8U0	LIPB1_MOUSE	Ppfibp1	Liprin-beta-1	28	26		184427		427378				134394		336612						457645										131817			1700000	1570000
Q8C9B9	DIDO1_MOUSE	Dido1	Death-inducer obliterator 1	20	20																													4270000	3040000
Q8C9S4	CC186_MOUSE	Ccdc186	Coiled-coil domain-containing protein 186	2	2																													9351.21	8988.02
Q8C9X1	SNTAN_MOUSE	Sntn	Sentan	6	6				207053						186865						157893						113265								309181
Q8CA72	GAN_MOUSE	Gan	Gigaxonin	2	2	266476			84529.1																									350346
Q8CAK3	SHFL_MOUSE	Shfl	Shiftless antiviral inhibitor of ribosomal frameshifting protein homolog	21	21		382308		1950000		414569		435828		1720000		307619		610908	470951	2430000		389499		395234	321383	3060000		515641		824502		980055	4810000	25100000
Q8CAQ8	MIC60_MOUSE	Immt	MICOS complex subunit Mic60	60	60		311504	1200000	6730000					840752	4920000				173193	912100	5790000					515412	5620000				2480000		1280000	27800000	42100000
Q8CAS9	PARP9_MOUSE	Parp9	Protein mono-ADP-ribosyltransferase PARP9	16	16		235400		1530000						901270						1480000						1270000				479559		208347	6010000	4940000
Q8CB27	OTU1_MOUSE	Yod1	Ubiquitin thioesterase OTU1	1	1	596160		2470000	207807
Q8CB44	GRAM4_MOUSE	Gramd4	GRAM domain-containing protein 4	4	4				5870000																										7160000
Q8CB77	ELOA1_MOUSE	Eloa	Elongin-A	14	14																													7900000	2750000
Q8CB93	GAPT_MOUSE	Gapt	Protein GAPT	1	1																													117697
Q8CB96	RASF4_MOUSE	Rassf4	Ras association domain-containing protein 4	5	5		70267.8		174545						163255				79432.9		291338				76769.9		244197				51229.5			705316	1220000
Q8CBC7	TRM7_MOUSE	Ftsj1	tRNA (cytidine(32)/guanosine(34)-2'-O)-methyltransferase	3	3		58742.3		208057						135516						325799						242030							58822	348527
Q8CBE3	WDR37_MOUSE	Wdr37	WD repeat-containing protein 37	2	2																													554224	344005
Q8CBG9	RN170_MOUSE	Rnf170	E3 ubiquitin-protein ligase RNF170	2	2																														219078
Q8CBQ5	P4K2B_MOUSE	Pi4k2b	Phosphatidylinositol 4-kinase type 2-beta	4	4																													411407	506080
Q8CBW3	ABI1_MOUSE	Abi1	Abl interactor 1	13	10		592246		729444				547352		534633				517853		921904				665133		986155				188428			7450000	2620000
Q8CBW7	CHIC1_MOUSE	Chic1	Cysteine-rich hydrophobic domain-containing protein 1	3	3																													40200000	4040000
Q8CBY1	SMAG1_MOUSE	Samd4a	Protein Smaug homolog 1	2	2				128294																83953.2									1390000	859104
Q8CBY3	LENG8_MOUSE	Leng8	Leukocyte receptor cluster member 8 homolog	2	2																														516319
Q8CBY8	DCTN4_MOUSE	Dctn4	Dynactin subunit 4	12	12		1410000		1650000		1090000		1520000		1210000		675321		946967		1390000		845847		1130000		1340000		944783		615985		347086	3870000	3110000
Q8CC12	CDAN1_MOUSE	Cdan1	Codanin-1	14	14				608641						487919						349199						380951				234007		89180.7	1560000	1220000
Q8CC88	VWA8_MOUSE	Vwa8	von Willebrand factor A domain-containing protein 8	36	36			310121	565006					131269	346560					266272	487125						376759				170558			4440000	4160000
Q8CCB4	VPS53_MOUSE	Vps53	Vacuolar protein sorting-associated protein 53 homolog	21	21		496986		2050000				380604		1670000				293157		2030000						1810000				294884			1120000	4020000
Q8CCF0	PRP31_MOUSE	Prpf31	U4/U6 small nuclear ribonucleoprotein Prp31	22	22				680149						410337						695281					56154.9	565199				100186		56629.6	5380000	9500000
Q8CCH2	NHLC3_MOUSE	Nhlrc3	NHL repeat-containing protein 3	8	8																													5530000	3450000
Q8CCJ3	UFL1_MOUSE	Ufl1	E3 UFM1-protein ligase 1	18	17		224705		889026				69354.9		692588						1010000						870401				377203		121301	3640000	5220000
Q8CCM6	TIM21_MOUSE	Timm21	Mitochondrial import inner membrane translocase subunit Tim21	6	6				206490						170336						209879						254431				66342.6			235603	1780000
Q8CCN5	BCAS3_MOUSE	Bcas3	BCAS3 microtubule associated cell migration factor	13	13		1910000		1440000		1170000		1890000		1060000		883203		1850000		1340000		1290000		2200000		1290000		1340000		649326		264156	3020000	1880000
Q8CCP0	NEMF_MOUSE	Nemf	Ribosome quality control complex subunit NEMF	27	27		303742	194845	2130000				167137		1660000						1890000				170503		2040000				1080000		569103	4250000	8390000
Q8CCS6	PABP2_MOUSE	Pabpn1	Polyadenylate-binding protein 2	12	12				1930000						1600000												122477				207992			4560000	4110000
Q8CCX5	KT222_MOUSE	Krt222	Keratin-like protein KRT222	2	2				13100000						9000000																				50400000
Q8CD15	RIOX2_MOUSE	Riox2	Ribosomal oxygenase 2	15	15		78054.9		555680						382618						455532						247031				379075			1240000	4520000
Q8CD26	S35E1_MOUSE	Slc35e1	Solute carrier family 35 member E1	3	3		219137		464189						339793						454885						433114							219137	552754
Q8CD92	TTC27_MOUSE	Ttc27	Tetratricopeptide repeat protein 27	17	17		423766		1920000						1500000				473518		2090000						2100000				758761		186487	3340000	6450000
Q8CDA1	SAC2_MOUSE	Inpp5f	Phosphatidylinositide phosphatase SAC2	9	9				141655						116885						155032						141889				67611			106473	359868
Q8CDC0	SPB13_MOUSE	Serpinb13	Serpin B13	2	2	938382		3080000	609803									528441
Q8CDD9	LRIF1_MOUSE	Lrif1	Ligand-dependent nuclear receptor-interacting factor 1	2	2																													3490000
Q8CDG3	VCIP1_MOUSE	Vcpip1	Deubiquitinating protein VCPIP1	41	41		3180000		3960000		1860000		2800000		3070000		1080000		2420000		4260000		1650000		3160000		3800000		2040000		1560000		650316	3920000	3390000
Q8CDM1	ATAD2_MOUSE	Atad2	ATPase family AAA domain-containing protein 2	12	12				1130000																									745199	2800000
Q8CDM8	FHI2A_MOUSE	Fhip2a	FHF complex subunit HOOK interacting protein 2A	6	5				648186						392128						637304						437019				176096			1590000	1480000
Q8CDN6	TXNL1_MOUSE	Txnl1	Thioredoxin-like protein 1	15	15	160144	4160000	436885	5670000		2210000		4130000		4360000		1180000		2470000		4510000		1840000		3520000	89382.1	4040000		2100000		1590000		437820	3950000	27000000
Q8CE46	PUS7L_MOUSE	Pus7l	Pseudouridylate synthase PUS7L	13	13				3490000						2370000												2670000							25100000	17800000
Q8CE50	SNX30_MOUSE	Snx30	Sorting nexin-30	11	11				1060000																		469050				729542			3440000	1710000
Q8CE64	ZN276_MOUSE	Znf276	Zinc finger protein 276	2	2																													23767.7	24822.5
Q8CE90	MP2K7_MOUSE	Map2k7	Dual specificity mitogen-activated protein kinase kinase 7	4	4				154001																									107104	858940
Q8CE96	TRM6_MOUSE	Trmt6	tRNA (adenine(58)-N(1))-methyltransferase non-catalytic subunit TRM6	11	11				871405												1240000						1060000							1670000	2720000
Q8CEC0	NUP88_MOUSE	Nup88	Nuclear pore complex protein Nup88	20	20		557568		1200000		264381		479876		896312		144470				1500000				515211		1480000				621984		250523	14000000	6350000
Q8CEC6	PPWD1_MOUSE	Ppwd1	Peptidylprolyl isomerase domain and WD repeat-containing protein 1	19	19				778305						460325						712769						659207				147434		59080.5	478213	3290000
Q8CEE6	PASK_MOUSE	Pask	PAS domain-containing serine/threonine-protein kinase	5	5		195618		267604				98103.8		172757						270699						184820							437040	248539
Q8CEE7	RDH13_MOUSE	Rdh13	Retinol dehydrogenase 13	10	10				608918						508197						471742						413888				93512.6			3820000	2920000
Q8CEG5	CC28B_MOUSE	Ccdc28b	Coiled-coil domain-containing protein 28B	1	1																													289163	48947
Q8CES0	NAA30_MOUSE	Naa30	N-alpha-acetyltransferase 30	10	10				403618						255764						372111						308225							1970000	1140000
Q8CF89	TAB1_MOUSE	Tab1	TGF-beta-activated kinase 1 and MAP3K7-binding protein 1	6	6		1600000		852254				708462		974836				866982		2090000		527873		1180000		1520000				549883			3220000	1720000
Q8CFC7	CLASR_MOUSE	Clasrp	CLK4-associating serine/arginine rich protein	4	4																													4900000	1950000
Q8CFD4	SNX8_MOUSE	Snx8	Sorting nexin-8	12	12				1250000						1360000						615408						960131				480970			2300000	4260000
Q8CFE2	HPF1_MOUSE	Hpf1	Histone PARylation factor 1	23	23				491795						314655						921892						478610							9130000	7450000
Q8CFE3	RCOR1_MOUSE	Rcor1	REST corepressor 1	15	12																													8070000	5900000
Q8CFE4	SCYL2_MOUSE	Scyl2	SCY1-like protein 2	21	21		1570000		2350000		116037		1410000		1880000				1520000		2180000				1220000		2190000		172632		1000000		618682	2430000	1930000
Q8CFE6	S38A2_MOUSE	Slc38a2	Sodium-coupled neutral amino acid symporter 2	5	5		688672		2830000				417938		2060000				546808		3050000				473772		3490000				61577.5			267631	5260000
Q8CFG0	SULF2_MOUSE	Sulf2	Extracellular sulfatase Sulf-2	1	1		297612		453880				229027		319739												342918
Q8CFI0	NED4L_MOUSE	Nedd4l	E3 ubiquitin-protein ligase NEDD4-like	13	10		204397		651799						429423						1020000				172209		952308				264463		105147	366835	1750000
Q8CFI2	UB2R1_MOUSE	Cdc34	Ubiquitin-conjugating enzyme E2 R1	4	4																													3250000	6660000
Q8CFI7	RPB2_MOUSE	Polr2b	DNA-directed RNA polymerase II subunit RPB2	37	37		353332	273269	2560000				517678	206145	1990000		170012		458477		2070000				240430		1840000				800579		299470	4420000	8030000
Q8CFJ7	S2545_MOUSE	Slc25a45	Solute carrier family 25 member 45	5	5				2770000						1860000						2960000						2780000							2780000	6080000
Q8CFJ9	WDR24_MOUSE	Wdr24	GATOR2 complex protein WDR24	2	2								217481																					559326	541465
Q8CFN5	MEF2C_MOUSE	Mef2c	Myocyte-specific enhancer factor 2C	3	2																													3750000	1420000
Q8CFQ3	AQR_MOUSE	Aqr	RNA helicase aquarius	21	21		198043		1120000						855673						1340000						988521				602034		258693	1360000	3820000
Q8CFV9	RIFK_MOUSE	Rfk	Riboflavin kinase	3	3																													2330000	2610000
Q8CFX1	G6PE_MOUSE	H6pd	GDH/6PGL endoplasmic bifunctional protein	15	15				829763						619959						709073						748868							2500000	3540000
Q8CG46	SMC5_MOUSE	Smc5	Structural maintenance of chromosomes protein 5	13	13			2510000										1140000																17500000	16000000
Q8CG47	SMC4_MOUSE	Smc4	Structural maintenance of chromosomes protein 4	45	45		1030000		10400000					752168	6890000					1340000	10400000						9490000				3400000		2150000	38600000	54300000
Q8CG48	SMC2_MOUSE	Smc2	Structural maintenance of chromosomes protein 2	62	62				1270000						925371						1340000						1210000				636521		225375	8930000	8530000
Q8CG72	ADPRS_MOUSE	Adprs	ADP-ribosylhydrolase ARH3	10	10				11200000												949513						1120000				1200000			58200000	34000000
Q8CG76	ARK72_MOUSE	Akr7a2	Aflatoxin B1 aldehyde reductase member 2	6	6				312334												344479													3710000	7020000
Q8CGA0	PPM1F_MOUSE	Ppm1f	Protein phosphatase 1F	9	9		105470		832849						536726						874147						822198				593881		144705	4220000	3000000
Q8CGB3	UACA_MOUSE	Uaca	Uveal autoantigen with coiled-coil domains and ankyrin repeats	8	8																													1400000	1470000
Q8CGC4	LS14B_MOUSE	Lsm14b	Protein LSM14 homolog B	4	4		248047		274199																									2590000	969530
Q8CGC6	RBM28_MOUSE	Rbm28	RNA-binding protein 28	29	29				738414						347870						426055						417912							12100000	12600000
Q8CGC7	SYEP_MOUSE	Eprs1	Bifunctional glutamate/proline--tRNA ligase	80	79	590464	4020000	2030000	19000000		1390000		2800000	1060000	13200000		1850000	285891	3250000	1710000	17800000		1360000		2550000	1140000	15800000		1370000		4180000		1680000	33900000	39000000
Q8CGF6	WDR47_MOUSE	Wdr47	WD repeat-containing protein 47	2	2				41034.7																										78115
Q8CGF7	TCRG1_MOUSE	Tcerg1	Transcription elongation regulator 1	71	70		163785	1000000	1660000					486766	1610000					748249	1830000					294914	1340000				596827		113112	15100000	30500000
Q8CGI1	F193A_MOUSE	Fam193a	Protein FAM193A	5	5				957801				386768		484920						1270000				328491		829013				571062			333317
Q8CGP1	H2B1K_MOUSE	H2bc12	Histone H2B type 1-K	2	0																													35500000
Q8CGP2	H2B1P_MOUSE	Hist1h2bp	Histone H2B type 1-P	1	1																													1330000
Q8CGU1	CACO1_MOUSE	Calcoco1	Calcium-binding and coiled-coil domain-containing protein 1	15	15		307003																											8400000	3620000
Q8CGY8	OGT1_MOUSE	Ogt	UDP-N-acetylglucosamine--peptide N-acetylglucosaminyltransferase 110 kDa subunit	23	23		188302	307310	1250000						986931						1170000						1180000				877784		276513	4080000	6250000
Q8CGZ0	CHERP_MOUSE	Cherp	Calcium homeostasis endoplasmic reticulum protein	12	12		370304		1530000						1080000						780029						829988				739612		200754	8160000	5980000
Q8CH02	SUGP1_MOUSE	Sugp1	SURP and G-patch domain-containing protein 1	12	12																													3690000	2660000
Q8CH18	CCAR1_MOUSE	Ccar1	Cell division cycle and apoptosis regulator protein 1	31	31				798273						655393						682437						646276				752378		197375	8920000	7160000
Q8CH25	SLTM_MOUSE	Sltm	SAFB-like transcription modulator	24	24																													15000000	4460000
Q8CH72	TRI32_MOUSE	Trim32	E3 ubiquitin-protein ligase TRIM32	12	12				248418																		242667							2620000	2470000
Q8CH77	NAV1_MOUSE	Nav1	Neuron navigator 1	5	5				46132.2																									85102.6	206764
Q8CHC4	SYNJ1_MOUSE	Synj1	Synaptojanin-1	25	24		2110000		3320000				1870000		2500000				1990000		2760000				1770000		2780000				875071		601318	4050000	2750000
Q8CHC8	ADNP2_MOUSE	Adnp2	Activity-dependent neuroprotector homeobox protein 2	1	1																58557.5														370042
Q8CHE4	PHLP1_MOUSE	Phlpp1	PH domain leucine-rich repeat-containing protein phosphatase 1	4	4																													9230000	4640000
Q8CHG3	GCC2_MOUSE	Gcc2	GRIP and coiled-coil domain-containing protein 2	41	41										1210000						3490000						5290000							29400000	13800000
Q8CHG7	RPGF2_MOUSE	Rapgef2	Rap guanine nucleotide exchange factor 2	4	4		187999		278939						207755						339965						322765								468792
Q8CHH9	SEPT8_MOUSE	Septin8	Septin-8	9	9				1890000																									4410000	2900000
Q8CHI8	EP400_MOUSE	Ep400	E1A-binding protein p400	14	14																													1700000	901135
Q8CHK3	MBOA7_MOUSE	Mboat7	Lysophospholipid acyltransferase 7	6	6				1610000						1290000						1450000						1600000								10800000
Q8CHP0	ZC3H3_MOUSE	Zc3h3	Zinc finger CCCH domain-containing protein 3	2	2																													940727
Q8CHP5	PYM1_MOUSE	Pym1	Partner of Y14 and mago	12	12		3590000		4440000		1790000		3750000		3260000				3130000		5930000		1330000		4130000		4720000		1110000					2470000	11600000
Q8CHP8	PGP_MOUSE	Pgp	Glycerol-3-phosphate phosphatase	9	9				347726																									5650000	8650000
Q8CHQ0	FBX4_MOUSE	Fbxo4	F-box only protein 4	3	3				135140				97971.2		182463																58511.3				722698
Q8CHS7	DRS7C_MOUSE	Dhrs7c	Dehydrogenase/reductase SDR family member 7C	15	15															181532														5510000	5870000
Q8CHS8	VP37A_MOUSE	Vps37a	Vacuolar protein sorting-associated protein 37A	7	7		2820000		2190000		428909		2300000		1760000				864680		2850000		936716		1780000		1730000		963366		1240000		154148	283880
Q8CHT3	INT5_MOUSE	Ints5	Integrator complex subunit 5	7	7				670459						527697						647343						636057				596457		248480	2540000	1980000
Q8CHU3	EPN2_MOUSE	Epn2	Epsin-2	2	2																													187286
Q8CHW4	EI2BE_MOUSE	Eif2b5	Translation initiation factor eIF2B subunit epsilon	10	10		256816		2180000						2090000						1090000						1130000				847523		474256	6860000	5960000
Q8CHY3	DYM_MOUSE	Dym	Dymeclin	5	5				764704						430080						665042						641922				275362			352274	645687
Q8CHY6	P66A_MOUSE	Gatad2a	Transcriptional repressor p66 alpha	20	20																													11700000	2190000
Q8CI04	COG3_MOUSE	Cog3	Conserved oligomeric Golgi complex subunit 3	14	14		184579		709831				133199		480335						331494						364236				222909			623937	953734
Q8CI08	SLAI2_MOUSE	Slain2	SLAIN motif-containing protein 2	17	17		495798		688979				437531		592590				423450		666864				565434		536569				303094		83118.3	6120000	550448
Q8CI11	GNL3_MOUSE	Gnl3	Guanine nucleotide-binding protein-like 3	22	22			416668	1110000					227364	611495					379733	978018					188014	489384				441540			3910000	6820000
Q8CI32	BAG5_MOUSE	Bag5	BAG family molecular chaperone regulator 5	10	10				541510						552197						576472						493942				725889		199001	2370000	2920000
Q8CI33	C19L1_MOUSE	Cwf19l1	CWF19-like protein 1	10	10				245343																									2250000	2720000
Q8CI51	PDLI5_MOUSE	Pdlim5	PDZ and LIM domain protein 5	19	19		801097	173467	823106		191620		650361		559782				519504		1060000		247873		821621		895068		271029		286445		170305	2640000	3800000
Q8CI59	STEA3_MOUSE	Steap3	Metalloreductase STEAP3	16	16		2130000	382903	8370000		757701		1390000	266891	6630000		589823		1640000		9260000		745456		1780000	170450	8140000		928189		3280000		1580000	13400000	9680000
Q8CI61	BAG4_MOUSE	Bag4	BAG family molecular chaperone regulator 4	5	5																													11300000
Q8CI71	VPS50_MOUSE	Vps50	Syndetin	25	25		415422		1750000						902004						1830000				344774		1830000				453318		349382	1620000	4030000
Q8CI75	DI3L2_MOUSE	Dis3l2	DIS3-like exonuclease 2	15	15		73084		514442						308013						391422						398592				138334		37912.7	1560000	1820000
Q8CI78	RMND1_MOUSE	Rmnd1	Required for meiotic nuclear division protein 1 homolog	4	4				1040000						926846						1170000													1520000	1970000
Q8CI85	CAH12_MOUSE	Ca12	Carbonic anhydrase 12	26	24	356333	664619	381096	3560000		266515		503609		2210000				474754		2870000				527268		3380000		221804		607609		271249	2330000	8240000
Q8CI95	OSB11_MOUSE	Osbpl11	Oxysterol-binding protein-related protein 11	7	5		138096		227073				104053		134218				135136		317323				127436		298493				89240.3			90399.3	580221
Q8CIB6	TM230_MOUSE	Tmem230	Transmembrane protein 230	3	3				140283						51736.4																			796017	1730000
Q8CIB9	ESCO2_MOUSE	Esco2	N-acetyltransferase ESCO2	1	1																													1270000
Q8CIC2	NUP42_MOUSE	Nup42	Nucleoporin NUP42	5	5		310729		433125				347474		169507		80608.3				128119										37378			610331	880796
Q8CID0	CSR2B_MOUSE	Kat14	Cysteine-rich protein 2-binding protein	3	3																													7710000	4960000
Q8CIE2	ZMIZ2_MOUSE	Zmiz2	Zinc finger MIZ domain-containing protein 2	3	2																													647438	1900000
Q8CIE4	PAR10_MOUSE	Parp10	Protein mono-ADP-ribosyltransferase PARP10	5	5																													1360000	400981
Q8CIE6	COPA_MOUSE	Copa	Coatomer subunit alpha	52	52	458537	1980000	1040000	11400000		617998		1200000	485919	8120000		426600		1500000	737938	9730000		800541		1300000	520674	8860000		663766		2970000		1480000	14100000	21200000
Q8CIF6	SIDT2_MOUSE	Sidt2	SID1 transmembrane family member 2	6	6	311764			564216						445806						507203						467172				118857			1050000	935675
Q8CIG3	KDM1B_MOUSE	Kdm1b	Lysine-specific histone demethylase 1B	4	4																95573.2													389946	712762
Q8CIG8	ANM5_MOUSE	Prmt5	Protein arginine N-methyltransferase 5	73	72	1200000	1540000	1350000	8540000		544267		938162	787182	7230000		542303		849582	886825	6400000		566494		849698	500043	5750000		468165		2720000		891507	13600000	28400000
Q8CIG9	FBXL8_MOUSE	Fbxl8	F-box/LRR-repeat protein 8	2	2																														321804
Q8CIH9	PUR1_MOUSE	Ppat	Amidophosphoribosyltransferase	16	16		676195		1590000				593496		1390000				385037		1580000		433894		633050		1420000		402094		478890		222437	6310000	12400000
Q8CII2	CD123_MOUSE	Cdc123	Translation initiation factor eIF2 assembly protein	8	8		719728		1290000		203944		768925		1140000		52843.5		487313		1130000				579607		851388				738643		195185	2640000	3370000
Q8CIL4	FSAF1_MOUSE	Fsaf1	40S small subunit processome assembly factor 1	8	8																													5720000	1890000
Q8CIM8	INT4_MOUSE	Ints4	Integrator complex subunit 4	18	18		163303		866897						639280						807692						726147						215938	1160000	3180000
Q8CIN4	PAK2_MOUSE	Pak2	Serine/threonine-protein kinase PAK 2	36	26		12400000		34700000		13100000		10300000		24300000		6780000		9240000		30900000		9470000		11200000		30500000		12200000		12300000		4320000	56900000	17400000
Q8CIP4	MARK4_MOUSE	Mark4	MAP/microtubule affinity-regulating kinase 4	2	2																														799142
Q8CIS0	CAR11_MOUSE	Card11	Caspase recruitment domain-containing protein 11	17	17		235993		307263		139423		231642		268425				200197		397285		144285		220038		268661		185134		182848		44642.2	1090000	667761
Q8CIV2	MBRL_MOUSE	Tmem259	Membralin	2	2				70138.6						71988						50492.4													457559	95412.2
Q8CIV8	TBCE_MOUSE	Tbce	Tubulin-specific chaperone E	7	7																													5530000	3010000
Q8CIW5	PEO1_MOUSE	Twnk	Twinkle mtDNA helicase	6	6																													1110000	926116
Q8CJ19	MICA3_MOUSE	Mical3	[F-actin]-monooxygenase MICAL3	9	9		183297		259955				157512		268797				159044		414315				188495		245231				117514			232319	227204
Q8CJ53	CIP4_MOUSE	Trip10	Cdc42-interacting protein 4	14	14																						1860000							3390000	4110000
Q8CJ61	CKLF4_MOUSE	Cmtm4	CKLF-like MARVEL transmembrane domain-containing protein 4	1	1				158480						247228																				896550
Q8CJ67	STAU2_MOUSE	Stau2	Double-stranded RNA-binding protein Staufen homolog 2	14	14		285266		395407		99676.8		319816		211469				275152		434500				304614		443377				64804			200326	794041
Q8CJ96	RASF8_MOUSE	Rassf8	Ras association domain-containing protein 8	1	1																													1210000
Q8CJF7	ELYS_MOUSE	Ahctf1	Protein ELYS	50	50		604689		1350000				835389		1300000						2420000				1670000		1290000				689257			5540000	6290000
Q8CJG0	AGO2_MOUSE	Ago2	Protein argonaute-2	17	14	772845	367633	526440	2150000					171884	1260000						1240000						1050000				211969		572762	3040000	6640000
Q8CJG1	AGO1_MOUSE	Ago1	Protein argonaute-1	2	1																													292641	284886
Q8HWE7	MILL1_MOUSE	Mill1	MHC class I-like protein MILL1	11	10				1200000				144825		717029						1340000					124758	1220000				557096		122464	3180000	9510000
Q8JZL3	THTPA_MOUSE	Thtpa	Thiamine-triphosphatase	11	11			124872	329542					56941.6	352179					81745	204417						188437				62998			572629	2120000
Q8JZM7	CDC73_MOUSE	Cdc73	Parafibromin	28	28				1480000						1110000						1040000						996512				711242			17300000	16600000
Q8JZM8	MUC4_MOUSE	Muc4	Mucin-4	21	21	756198	264359	1020000	2780000					790735	1880000					852266	2150000					588151	2360000				685415		221461	2840000	7980000
Q8JZN7	MIRO2_MOUSE	Rhot2	Mitochondrial Rho GTPase 2	5	5				361736				65821.5		244430						307223						275045				201576		116783	1220000	914937
Q8JZQ2	AFG32_MOUSE	Afg3l2	Mitochondrial inner membrane m-AAA protease component AFG3L2	38	35			405493	2950000					321869	2340000					429114	2970000					272729	2620000				1160000		273393	18800000	18300000
Q8JZQ9	EIF3B_MOUSE	Eif3b	Eukaryotic translation initiation factor 3 subunit B	35	35	995546	1670000	1270000	9010000		788102		1070000	572108	7030000		675318		1200000	743687	7790000		954802		1110000	557417	7710000		808544		2530000		1730000	13100000	33800000
Q8JZR0	ACSL5_MOUSE	Acsl5	Long-chain-fatty-acid--CoA ligase 5	13	13		383809	602043	3820000					290419	2580000					166458	3260000						2930000				843790		661928	7200000	9140000
Q8JZS0	LIN7A_MOUSE	Lin7a	Protein lin-7 homolog A	8	8			282484	3710000						2350000						3000000						2990000				580492		89185	5230000	24500000
Q8JZS6	N42L2_MOUSE	N4bp2l2	NEDD4-binding protein 2-like 2	1	1																														74604.7
Q8JZS9	RM48_MOUSE	Mrpl48	Large ribosomal subunit protein mL48	5	5																						447483				239654			6980000	3900000
Q8JZV4	RBM41_MOUSE	Rbm41	RNA-binding protein 41	2	2																													727912
Q8JZV7	NAGA_MOUSE	Amdhd2	N-acetylglucosamine-6-phosphate deacetylase	6	6				1230000						561503						703940						782756				461618		84206.8	11300000	6820000
Q8JZV9	DHRS6_MOUSE	Bdh2	Dehydrogenase/reductase SDR family member 6	1	1	231362
Q8JZX3	POC1A_MOUSE	Poc1a	POC1 centriolar protein homolog A	1	1																													1800000
Q8JZX4	SPF45_MOUSE	Rbm17	Splicing factor 45	23	22		790917		935530				201476		267446						595262				392710		579172				825366			3640000	6850000
Q8JZY2	COMDA_MOUSE	Commd10	COMM domain-containing protein 10	12	12				290476				59077.9		97925.4						318457				150117		119638				476061		184963	6820000	3540000
Q8JZY4	MRPP3_MOUSE	Prorp	Mitochondrial ribonuclease P catalytic subunit	11	11				263296						303735												251853				158452			1530000	1260000
Q8JZZ6	AMERL_MOUSE	Ammecr1l	AMMECR1-like protein	2	1				2650000						1730000																				17100000
Q8JZZ7	AGRL2_MOUSE	Adgrl2	Adhesion G protein-coupled receptor L2	5	5																													510827	535426
Q8K003	TMA7_MOUSE	Tma7	Translation machinery-associated protein 7	6	6		194025		408095		138473		103288																					25700000	37200000
Q8K004	SPAT2_MOUSE	Spata2	Spermatogenesis-associated protein 2	3	3		459900		567457				358917		391006				81830.5						123133		357997
Q8K009	AL1L2_MOUSE	Aldh1l2	Mitochondrial 10-formyltetrahydrofolate dehydrogenase	24	20			391774	732948						711885						764987						448520							5240000	6760000
Q8K012	FBP1L_MOUSE	Fnbp1l	Formin-binding protein 1-like	5	5		260188		201930				166873								399160				296790		272341							205757	199561
Q8K013	GTPBA_MOUSE	Gtpbp10	GTP-binding protein 10	3	3																													13700000	5680000
Q8K015	CENPO_MOUSE	Cenpo	Centromere protein O	1	1																														987502
Q8K019	BCLF1_MOUSE	Bclaf1	Bcl-2-associated transcription factor 1	46	45		192361		394263		94704.6		145787		284692				312708		432939		242186		318031		677194		206323					18000000	12500000
Q8K021	SCAM1_MOUSE	Scamp1	Secretory carrier-associated membrane protein 1	13	13		1740000		2800000		775898		1280000		1960000		730172		1100000		1960000		735312		1590000		2490000				109194			4300000	7650000
Q8K039	K1143_MOUSE	K1143	Uncharacterized protein KIAA1143 homolog	6	6																													4540000	4570000
Q8K072	REEP4_MOUSE	Reep4	Receptor expression-enhancing protein 4	6	6																													4680000	793081
Q8K078	SO4A1_MOUSE	Slco4a1	Solute carrier organic anion transporter family member 4A1	6	6		931239		1710000		396812		937804		1330000		300184		702390		1550000		293996		885014		1670000		212692		123711			725372	1930000
Q8K093	TRHDE_MOUSE	Trhde	Thyrotropin-releasing hormone-degrading ectoenzyme	15	15		2410000	318004	6260000		1170000		1850000	262297	4650000		617333		1320000	351252	5630000		1200000		2090000	190733	4990000		1360000		3030000		1740000	9230000	16500000
Q8K0B2	LMBD1_MOUSE	Lmbrd1	Lysosomal cobalamin transport escort protein LMBD1	3	3										626148																			1460000	2240000
Q8K0C1	IPO13_MOUSE	Ipo13	Importin-13	7	7				381593						320139						461309						413382							500941	917892
Q8K0C4	CP51A_MOUSE	Cyp51a1	Lanosterol 14-alpha demethylase	15	15			197778	1620000						1500000					127941	1510000		128807				1860000				939366		417698	2310000	12300000
Q8K0C8	COX19_MOUSE	Cox19	Cytochrome c oxidase assembly protein COX19	32	32			958234	2070000					423347	1500000					500363	1960000					708625	1650000				869971		222556	8250000	14700000
Q8K0D0	CDK17_MOUSE	Cdk17	Cyclin-dependent kinase 17	4	3																													626279	654678
Q8K0D7	GET1_MOUSE	Get1	Guided entry of tail-anchored proteins factor 1	3	3				264026						247961						193583						213471								1020000
Q8K0F1	TBC23_MOUSE	Tbc1d23	TBC1 domain family member 23	6	6				540258						376092												488511							703051	2120000
Q8K0G5	EIPR1_MOUSE	Eipr1	EARP and GARP complex-interacting protein 1	5	5				623238												498053						412150				253224			3790000	6480000
Q8K0H5	TAF10_MOUSE	Taf10	Transcription initiation factor TFIID subunit 10	5	5																													8270000	2080000
Q8K0P3	MEAK7_MOUSE	Meak7	MTOR-associated protein MEAK7	5	5		542094		2370000						1500000						1510000						1220000							16200000	2830000
Q8K0Q5	RHG18_MOUSE	Arhgap18	Rho GTPase-activating protein 18	11	11				343523						342886						340450						359938				250955			483276	1220000
Q8K0V4	CNOT3_MOUSE	Cnot3	CCR4-NOT transcription complex subunit 3	13	13		305641		2100000												1640000						924662							6510000	2630000
Q8K0W3	RN208_MOUSE	Rnf208	RING finger protein 208	3	0	347595	456686	451536	195273	1980000	352383		367152	336741	812157		599853			282304	346085		594393
Q8K0Z7	TACO1_MOUSE	Taco1	Translational activator of cytochrome c oxidase 1	8	8																													5600000	2040000
Q8K114	INT9_MOUSE	Ints9	Integrator complex subunit 9	7	7				338602						260482						345227						352947				127407			1350000	1660000
Q8K124	PKHO2_MOUSE	Plekho2	Pleckstrin homology domain-containing family O member 2	19	19		1360000		1940000		455296		1190000		1340000		361159		1050000		1930000		321716		1250000		1600000		336931		687912			5820000	5620000
Q8K135	K319L_MOUSE	Kiaa0319l	Dyslexia-associated protein KIAA0319-like protein	2	2																													748976	379722
Q8K157	GALM_MOUSE	Galm	Galactose mutarotase	10	10		94780.6	299349	2420000					275079	1290000					255409	2450000					169715	1970000				834428		381464	14600000	22200000
Q8K183	PDXK_MOUSE	Pdxk	Pyridoxal kinase	18	18				2890000						1120000						2620000						1290000				295425			9460000	31200000
Q8K194	SNR27_MOUSE	Snrnp27	U4/U6.U5 small nuclear ribonucleoprotein 27 kDa protein	5	5																													7340000	1490000
Q8K199	COXM2_MOUSE	Cmc2	COX assembly mitochondrial protein 2 homolog	3	3																													4200000	1420000
Q8K1A0	METL5_MOUSE	Mettl5	rRNA N(6)-adenosine-methyltransferase METTL5	3	3																													1700000	1080000
Q8K1A5	TM41B_MOUSE	Tmem41b	Transmembrane protein 41B	4	4				766864						570069						693788						772394				211563			411592	1300000
Q8K1A6	C2D1A_MOUSE	Cc2d1a	Coiled-coil and C2 domain-containing protein 1A	18	18		406947		625329				342952		446294				312170		452781				354073		560258		298932		301559		215540	534022	1020000
Q8K1B8	URP2_MOUSE	Fermt3	Fermitin family homolog 3	31	31	240314	5360000	1900000	20400000		1030000		3930000	970727	14200000		552441		2750000	1580000	19500000		1100000		3670000	871820	18200000		1080000		4370000		1560000	19700000	30600000
Q8K1C0	ANGE2_MOUSE	Angel2	Protein angel homolog 2	1	1																													35097.2	116757
Q8K1C9	LRC41_MOUSE	Lrrc41	Leucine-rich repeat-containing protein 41	4	4				141843						139903												141897				290351		81853.6	730541	645391
Q8K1E0	STX5_MOUSE	Stx5	Syntaxin-5	10	10		158709		404735						351667																189519		65929.8	627100	1270000
Q8K1E6	ALKB3_MOUSE	Alkbh3	Alpha-ketoglutarate-dependent dioxygenase alkB homolog 3	12	12		88242.6		139955		51192.1		85191.1		70805.2		43727.4		91399.3		139738		66008		102976		112606		60647.9		46161.8			579239	646570
Q8K1H1	TDRD7_MOUSE	Tdrd7	Tudor domain-containing protein 7	2	2																													419096	402921
Q8K1H7	T11L2_MOUSE	Tcp11l2	T-complex protein 11-like protein 2	9	9								609007										1160000											5580000	10900000
Q8K1H9	OBP2A_MOUSE	Obp2a	Odorant-binding protein 2a	1	1				514562
Q8K1I7	WIPF1_MOUSE	Wipf1	WAS/WASL-interacting protein family member 1	12	12		406897		520519				359449		459621																324447		212422	27100000	1770000
Q8K1J5	SDE2_MOUSE	Sde2	Splicing regulator SDE2	28	28			284567	1000000					209713	648720					348633	1140000						964424				569683		251463	6310000	12800000
Q8K1K6	SPB10_MOUSE	Serpinb10	Serpin B10	1	1	7620000		337269	1760000	389293								2810000									1200000
Q8K1L5	PP1RB_MOUSE	Ppp1r11	E3 ubiquitin-protein ligase PPP1R11	1	1																													1550000
Q8K1M6	DNM1L_MOUSE	Dnm1l	Dynamin-1-like protein	46	46		1950000		3950000		906407		1640000		3110000		721851		1290000		4120000		657952		1760000		3630000		738719		1560000		421115	10000000	11800000
Q8K1N1	PLPL8_MOUSE	Pnpla8	Calcium-independent phospholipase A2-gamma	5	5				268051												309116						312839							274248	510870
Q8K1N2	PHLB2_MOUSE	Phldb2	Pleckstrin homology-like domain family B member 2	25	25			288561	1070000					575345	547086					600303	985347					370068	774866				500813		128984	11300000	7640000
Q8K1N4	SPAS2_MOUSE	Spats2	Spermatogenesis-associated serine-rich protein 2	19	19		429169		562457				433714		404229				414538		627795				569783		492810				255909			2500000	3360000
Q8K1R7	NEK9_MOUSE	Nek9	Serine/threonine-protein kinase Nek9	12	12		520524		652568		300238		332415		470797		192411		289281		476887		317193		414738		463456		360931		206666		155562	1110000	1350000
Q8K1T1	LRC25_MOUSE	Lrrc25	Leucine-rich repeat-containing protein 25	4	4																													8940000	1510000
Q8K1X1	WDR11_MOUSE	Wdr11	WD repeat-containing protein 11	15	15		377593		1420000		184984		276708	121626	1040000						1390000				331350		1270000				484103		286917	604628	2800000
Q8K1X4	NCKPL_MOUSE	Nckap1l	Nck-associated protein 1-like	19	17		630157	248367	3980000						2350000					76993.4	3430000				222618	219509	2930000				658238		416926	852747	8190000
Q8K1Y2	KPCD3_MOUSE	Prkd3	Serine/threonine-protein kinase D3	6	5																													3480000	4830000
Q8K201	KCT2_MOUSE	Kct2	Keratinocyte-associated transmembrane protein 2	2	2																														1970000
Q8K202	RPA49_MOUSE	Polr1e	DNA-directed RNA polymerase I subunit RPA49	14	14				360496						304255						329704						376326				214488		72242.9	2460000	850408
Q8K207	CA021_MOUSE	CA021	Uncharacterized protein C1orf21 homolog	1	1																													467895
Q8K212	PACS1_MOUSE	Pacs1	Phosphofurin acidic cluster sorting protein 1	27	26		418710		1290000		194452		218316		849502				329670		1020000				330965		917905		222442		420223		285204	2150000	3250000
Q8K215	LYRM4_MOUSE	Lyrm4	LYR motif-containing protein 4	8	8																													14200000	14300000
Q8K221	ARFP2_MOUSE	Arfip2	Arfaptin-2	6	6				962027												568267										496884			2330000	2680000
Q8K224	NAT10_MOUSE	Nat10	RNA cytidine acetyltransferase	37	37		481491	307139	4320000				448459	255724	3520000				749938		4850000					825116	4490000				1300000		814186	10800000	17300000
Q8K245	UVRAG_MOUSE	Uvrag	UV radiation resistance-associated protein	9	9				439941						245323												363208							676326	1550000
Q8K268	ABCF3_MOUSE	Abcf3	ATP-binding cassette sub-family F member 3	17	17		342569		815543				495714		588321				483813		966091				497727		717272				554126			903938	2890000
Q8K273	EMC5_MOUSE	Mmgt1	ER membrane protein complex subunit 5	13	11		252349		592487				145175		431339						421461				148058		364705				266468		26952.3	2070000	735105
Q8K274	KT3K_MOUSE	Fn3krp	Ketosamine-3-kinase	2	2																													3670000	1360000
Q8K284	TF3C1_MOUSE	Gtf3c1	General transcription factor 3C polypeptide 1	16	16				587770						485632						321558						275539				103410			605823	2820000
Q8K297	GT251_MOUSE	Colgalt1	Procollagen galactosyltransferase 1	29	29		318132	543882	3360000					269567	3800000					628740	3240000					323358	2700000				1410000		630948	11500000	15600000
Q8K298	ANLN_MOUSE	Anln	Anillin	3	3																													6110000	622940
Q8K2A6	LIPM_MOUSE	Lipm	Lipase member M	2	2				169851												454730						281513								905553
Q8K2A7	INT10_MOUSE	Ints10	Integrator complex subunit 10	7	7		43564.5		305675						222552						151556						197821				114250			499659	1920000
Q8K2B0	SC65_MOUSE	P3h4	Endoplasmic reticulum protein SC65	37	37		1100000	6150000	11900000		511120			3960000	7450000				542922	4970000	10200000				579330	3650000	10100000		601708		3100000		1090000	69300000	73900000
Q8K2C7	OS9_MOUSE	Os9	Protein OS-9	12	12																													13900000	11900000
Q8K2C8	GPAT4_MOUSE	Gpat4	Glycerol-3-phosphate acyltransferase 4	4	4		416529		2240000				288706		1260000						1160000						1600000		353004		232035			448630	3720000
Q8K2C9	HACD3_MOUSE	Hacd3	Very-long-chain (3R)-3-hydroxyacyl-CoA dehydratase 3	4	4	313372	385779	408367	4480000				327791	301569	2880000		138746			450079	6170000						4440000				137570				11600000
Q8K2D3	EDC3_MOUSE	Edc3	Enhancer of mRNA-decapping protein 3	15	15		4900000		4970000		369394		4070000		3410000		346676		3290000		3750000		385337		3710000		3890000		392295		1320000		320261	6230000	3250000
Q8K2D6	DCTD_MOUSE	Dctd	Deoxycytidylate deaminase	3	3																													597590	1200000
Q8K2F0	BRD3_MOUSE	Brd3	Bromodomain-containing protein 3	5	5																													5130000	4160000
Q8K2F8	LS14A_MOUSE	Lsm14a	Protein LSM14 homolog A	1	1																														418300
Q8K2G4	BBS7_MOUSE	Bbs7	BBSome complex member BBS7	1	1																														40458
Q8K2H1	PPHLN_MOUSE	Pphln1	Periphilin-1	8	8																													5950000	2100000
Q8K2H2	OTU6B_MOUSE	Otud6b	Deubiquitinase OTUD6B	6	6				1310000																									3500000	3370000
Q8K2H6	APC10_MOUSE	Anapc10	Anaphase-promoting complex subunit 10	1	1																														479689
Q8K2I1	FNTB_MOUSE	Fntb	Protein farnesyltransferase subunit beta	5	5	130910			613139						442846						699782										212304			5450000	2620000
Q8K2I4	MANBA_MOUSE	Manba	Beta-mannosidase	15	15				2120000						1780000						1870000						1590000				227557		142330	2840000	12200000
Q8K2I9	FBH1_MOUSE	Fbh1	F-box DNA helicase 1	5	5																													562108	303618
Q8K2J7	RELL1_MOUSE	Rell1	RELT-like protein 1	2	2																													1570000	1230000
Q8K2K6	AGFG1_MOUSE	Agfg1	Arf-GAP domain and FG repeat-containing protein 1	13	13		17600000		16500000		2970000		13400000		11700000		1840000		9800000		14400000		3220000		13700000		14900000		2720000		3670000		861450	12500000	3530000
Q8K2L8	TPC12_MOUSE	Trappc12	Trafficking protein particle complex subunit 12	15	15		1060000		1630000		663642		836295		1110000		542824		625576		1230000		600564		772371		1150000		526022		369149		355792	1220000	2780000
Q8K2M0	RM38_MOUSE	Mrpl38	Large ribosomal subunit protein mL38	8	8				392931						138648						327180						185408				120556			1150000	4410000
Q8K2P7	S38A1_MOUSE	Slc38a1	Sodium-coupled neutral amino acid symporter 1	6	6		2580000		7280000		380198		1940000		4910000		387400		1440000		4820000				1000000		5240000		335199		359168			1150000	6630000
Q8K2Q0	COMD9_MOUSE	Commd9	COMM domain-containing protein 9	11	11																													11000000	5440000
Q8K2Q7	BROX_MOUSE	Brox	BRO1 domain-containing protein BROX	5	5		407774	316081	3190000				205616		1960000				276391		3520000						3070000				1990000		670127	10700000	6570000
Q8K2Q9	SHOT1_MOUSE	Shtn1	Shootin-1	41	41		14100000		23600000		5130000		12200000		14600000		3880000		11300000		21500000		5000000		13700000		21300000		6210000		8280000		4570000	24800000	6020000
Q8K2R5	ZN668_MOUSE	Znf668	Zinc finger protein 668	2	2																														2710000
Q8K2T1	NMRL1_MOUSE	Nmral1	NmrA-like family domain-containing protein 1	13	13				437936												298175						243041				124762			6750000	3620000
Q8K2T8	PAF1_MOUSE	Paf1	RNA polymerase II-associated factor 1 homolog	19	19																													11900000	6630000
Q8K2V1	PP4R1_MOUSE	Ppp4r1	Serine/threonine-protein phosphatase 4 regulatory subunit 1	12	12				587973						382003						524480				118530		480454				448963		159779	1910000	1420000
Q8K2V6	IPO11_MOUSE	Ipo11	Importin-11	11	11	391581	978979		3360000		908968		1090000		2000000		470257		1250000		3060000				1340000		3080000		1530000		413100			1410000	8420000
Q8K2W3	TXD11_MOUSE	Txndc11	Thioredoxin domain-containing protein 11	4	4				421536												424766										77198		42790.5		605056
Q8K2X3	STN1_MOUSE	Stn1	CST complex subunit STN1	13	13				1140000						881745						1080000						1070000				390832			3460000	6050000
Q8K2X8	TF2H5_MOUSE	Gtf2h5	General transcription factor IIH subunit 5	1	1																													5930000
Q8K2Y7	RM47_MOUSE	Mrpl47	Large ribosomal subunit protein uL29m	12	12	839989		3440000																			290637							3600000	6440000
Q8K2Y9	CCM2_MOUSE	Ccm2	Cerebral cavernous malformations protein 2 homolog	1	1																													146773
Q8K2Z2	PRP39_MOUSE	Prpf39	Pre-mRNA-processing factor 39	8	8				204586						162761												187162							175061	387736
Q8K2Z4	CND1_MOUSE	Ncapd2	Condensin complex subunit 1	33	33		293998		1980000				91027		1420000						1890000				147055		2030000				729560		288043	3470000	5780000
Q8K301	DDX52_MOUSE	Ddx52	Probable ATP-dependent RNA helicase DDX52	14	14				7480000																									22200000	37200000
Q8K304	TM129_MOUSE	Tmem129	E3 ubiquitin-protein ligase TM129	3	3				163136																		4330000								4940000
Q8K305	NSL1_MOUSE	Nsl1	Kinetochore-associated protein NSL1 homolog	2	2																													1660000
Q8K310	MATR3_MOUSE	Matr3	Matrin-3	41	41				445536						973664																			24000000	19100000
Q8K327	CHAP1_MOUSE	Champ1	Chromosome alignment-maintaining phosphoprotein 1	27	27		502515		695837				298237		703028																152878		150721	10300000	5710000
Q8K330	SSH3_MOUSE	Ssh3	Protein phosphatase Slingshot homolog 3	13	13		516299		711416		286040		354373		619359		244546				573769						578420				370528			409550	2640000
Q8K339	KIN17_MOUSE	Kin	DNA/RNA-binding protein KIN17	9	9																													2530000	2350000
Q8K352	SASH3_MOUSE	Sash3	SAM and SH3 domain-containing protein 3	12	12		3250000		3700000		1660000		2680000		1740000		815288		1690000		2790000		796134		2680000		2590000		604324					880638	4750000
Q8K353	CYTM1_MOUSE	Cystm1	Cysteine-rich and transmembrane domain-containing protein 1	1	1																														883507
Q8K358	PIGU_MOUSE	Pigu	Phosphatidylinositol glycan anchor biosynthesis class U protein	2	2		185753		857873		98208.8		193766		486756				166665		933386				145807		642160		130392		202062				2080000
Q8K363	DDX18_MOUSE	Ddx18	ATP-dependent RNA helicase DDX18	19	19		222999		3310000				462896		2610000				276713	240706	3380000				309143	258932	3470000				913606		336637	11800000	16500000
Q8K368	FANCI_MOUSE	Fanci	Fanconi anemia group I protein homolog	5	5				66411.8																		73203.4				23125.7			220479	251162
Q8K370	ACD10_MOUSE	Acad10	Acyl-CoA dehydrogenase family member 10	10	10																													989973	854570
Q8K382	DEN1A_MOUSE	Dennd1a	DENN domain-containing protein 1A	12	12		389573		1240000				305856		816192						1490000				522883		1020000				406133			456091	2310000
Q8K385	FRRS1_MOUSE	FRRS1	Ferric-chelate reductase 1	5	5	4240000		1280000	4010000					519943																				5970000	35100000
Q8K394	PLCL2_MOUSE	Plcl2	Inactive phospholipase C-like protein 2	11	11		129405		495754						331892						314959						465423				112510			2830000	1170000
Q8K396	MND1_MOUSE	Mnd1	Meiotic nuclear division protein 1 homolog	1	1																														527386
Q8K3A0	HSC20_MOUSE	Hscb	Iron-sulfur cluster co-chaperone protein HscB	6	6																													9750000	5860000
Q8K3A9	MEPCE_MOUSE	Mepce	7SK snRNA methylphosphate capping enzyme	8	8		144009		1060000						464288						1150000						879011							4320000	3180000
Q8K3B1	FBSP1_MOUSE	Fbxo45	F-box/SPRY domain-containing protein 1	2	2																														799375
Q8K3C3	LZIC_MOUSE	Lzic	Protein LZIC	7	7		1810000		1670000		875270		1210000		1380000		262628		968291		2010000		766039		1840000		1820000		1270000		298492			2970000	3560000
Q8K3D3	SWI5_MOUSE	Swi5	DNA repair protein SWI5 homolog	4	4																													17400000	3270000
Q8K3D6	S35E4_MOUSE	Slc35e4	Solute carrier family 35 member E4	1	1				63986.2																										323573
Q8K3G5	VRK3_MOUSE	Vrk3	Serine/threonine-protein kinase VRK3	6	6				176536						161063						264223						170742							818360	2300000
Q8K3G9	DP13B_MOUSE	Appl2	DCC-interacting protein 13-beta	9	9	210696			419629										192678		312919						425515							889624	1230000
Q8K3H0	DP13A_MOUSE	Appl1	DCC-interacting protein 13-alpha	13	13		292050		583912		205164		166245				291167				473579				267977		702660							952012	1980000
Q8K3I6	IL27A_MOUSE	Il27	Interleukin-27 subunit alpha	8	8																													11300000	14200000
Q8K3K7	PLCB_MOUSE	Agpat2	1-acyl-sn-glycerol-3-phosphate acyltransferase beta	2	2				500017						388870						468220						451018								714751
Q8K3K8	OPTN_MOUSE	Optn	Optineurin	14	14																													2500000	1710000
Q8K3P0	DR9C7_MOUSE	Sdr9c7	Short-chain dehydrogenase/reductase family 9C member 7	3	3	9200000	1010000	3850000	2220000		635376		826909	820737	1390000					998269	1510000		1070000		731897
Q8K3W0	BABA2_MOUSE	Babam2	BRISC and BRCA1-A complex member 2	6	6										545817						610127						542696				146330		99491.5	5080000	920454
Q8K3W3	CASC3_MOUSE	Casc3	Protein CASC3	3	3																													1350000
Q8K3X4	I2BPL_MOUSE	Irf2bpl	Probable E3 ubiquitin-protein ligase IRF2BPL	6	6																													2560000	1950000
Q8K3Z9	PO121_MOUSE	Pom121	Nuclear envelope pore membrane protein POM 121	19	19		3580000		5800000		1730000		2350000		5160000		295815		1880000		3820000		1480000		2560000		3820000		1300000		2230000		1050000	4410000	3670000
Q8K400	STXB5_MOUSE	Stxbp5	Syntaxin-binding protein 5	15	15		1970000		4000000		967157		1810000		3300000				1420000		4140000		678940		1340000		3450000		676042		1150000		490917	8930000	7100000
Q8K409	DPOLB_MOUSE	Polb	DNA polymerase beta	42	42			1560000	3280000					1110000	2200000					1620000	3280000					1190000	3260000				2470000		917936	23800000	27400000
Q8K449	ABCA9_MOUSE	Abca9	ATP-binding cassette sub-family A member 9	8	6		132804		717423						575024						609831						739512				458639		110729	1070000	1470000
Q8K482	EMIL2_MOUSE	Emilin2	EMILIN-2	16	16				257517																									1820000	2120000
Q8K4B0	MTA1_MOUSE	Mta1	Metastasis-associated protein MTA1	12	10				312648																						858663			4130000	4320000
Q8K4B2	IRAK3_MOUSE	Irak3	Interleukin-1 receptor-associated kinase 3	2	2																													1100000	248621
Q8K4D3	S36A1_MOUSE	Slc36a1	Proton-coupled amino acid transporter 1	1	1																														277690
Q8K4F5	ABHDB_MOUSE	Abhd11	sn-1-specific diacylglycerol lipase ABHD11	1	1																													2680000	470909
Q8K4F6	NSUN5_MOUSE	Nsun5	28S rRNA (cytosine-C(5))-methyltransferase	7	7																													3030000	1850000
Q8K4I3	ARHG6_MOUSE	Arhgef6	Rho guanine nucleotide exchange factor 6	10	10		635647		1060000		371249		450415		841676		301512		426141		814034		302523		355504		801048		283232		277022		194826	607047	2920000
Q8K4J6	MRTFA_MOUSE	Mrtfa	Myocardin-related transcription factor A	12	10				607906																									297934	261162
Q8K4L0	DDX54_MOUSE	Ddx54	ATP-dependent RNA helicase DDX54	15	15				585556						568807						797198						662071				153248		97156.8	877777	6310000
Q8K4L3	SVIL_MOUSE	Svil	Supervillin	22	22		808973		1130000				753167		903016				474374		1090000				598170		960557		414683		772419			2770000	1160000
Q8K4L4	POF1B_MOUSE	Pof1b	Protein POF1B	5	5	4810000	215151	3620000	1460000		462640		512914	571120				2910000		561934	1060000
Q8K4M5	COMD1_MOUSE	Commd1	COMM domain-containing protein 1	9	9																													4660000	5300000
Q8K4P0	WDR33_MOUSE	Wdr33	pre-mRNA 3' end processing protein WDR33	9	9				325309																									3530000	3340000
Q8K4Q0	RPTOR_MOUSE	Rptor	Regulatory-associated protein of mTOR	9	9		203523		503988				156267		362409						522448						335179				230395			677500	811295
Q8K4Q6	NEIL1_MOUSE	Neil1	Endonuclease 8-like 1	4	4																													177729	175936
Q8K4Q7	CERK1_MOUSE	Cerk	Ceramide kinase	1	1				1950000						2120000						3110000						1630000							5130000	5170000
Q8K4Q8	COL12_MOUSE	Colec12	Collectin-12	15	15				898840						506146						501646						647043				209571		69905.2	4170000	7610000
Q8K4R9	DLGP5_MOUSE	Dlgap5	Disks large-associated protein 5	4	4																													2280000
Q8K4Z3	NNRE_MOUSE	Naxe	NAD(P)H-hydrate epimerase	8	8				11900000				465504	2800000	13700000					3710000	24500000						17300000				4190000			189000000	66000000
Q8K4Z5	SF3A1_MOUSE	Sf3a1	Splicing factor 3A subunit 1	33	33		186927		449434						1350000				359821		901990						789814				556298			20200000	16700000
Q8K5B2	MCFD2_MOUSE	Mcfd2	Multiple coagulation factor deficiency protein 2 homolog	1	1																													4270000	733148
Q8N7N5	DCAF8_MOUSE	Dcaf8	DDB1- and CUL4-associated factor 8	8	8			351452	834126						1150000						1330000						873456				370437			5890000	4060000
Q8N7N6	CIKS_MOUSE	Traf3ip2	E3 ubiquitin ligase TRAF3IP2	1	1																														89317.2
Q8N9S3	AHSA2_MOUSE	Ahsa2	Activator of 90 kDa heat shock protein ATPase homolog 2	7	7		255121		713642						494524				226639		498381				204788		296499				389271		114909	1450000	2450000
Q8QZR5	ALAT1_MOUSE	Gpt	Alanine aminotransferase 1	17	16		543016		2100000				217887		1660000						1410000						1370000				729992		253305	16100000	13200000
Q8QZR8	CCNQ_MOUSE	Ccnq	Cyclin-Q	18	18				977180						830666					513728	1620000						835702				519458		97624	13500000	12000000
Q8QZS3	FLCN_MOUSE	Flcn	Folliculin	9	9		238837		1210000						897461						1210000						1210000				471232		314509	2090000	2370000
Q8QZS5	RN183_MOUSE	Rnf183	E3 ubiquitin-protein ligase RNF183	24	24			1200000	2890000					839908	1740000					1690000	2920000					910930	2030000				926919		345393	60500000	29700000
Q8QZV7	INT13_MOUSE	IntS13	Integrator complex subunit 13	13	13				217523						176104						189376						154580							709022	2120000
Q8QZX2	HAUS3_MOUSE	Haus3	HAUS augmin-like complex subunit 3	4	4																										77434.3		44084.3	1700000	863815
Q8QZX5	LSM10_MOUSE	Lsm10	U7 snRNA-associated Sm-like protein LSm10	1	1																														453726
Q8QZY1	EIF3L_MOUSE	Eif3l	Eukaryotic translation initiation factor 3 subunit L	29	29	615096	2060000	1220000	14300000		122177		889373	1000000	10800000			439556	1290000	1410000	14400000				1290000	1210000	14300000		325560		3540000		1090000	18900000	34800000
Q8QZY9	SF3B4_MOUSE	Sf3b4	Splicing factor 3B subunit 4	7	7																													6250000	9120000
Q8QZZ7	TPRKB_MOUSE	Tprkb	EKC/KEOPS complex subunit Tprkb	1	1				106587																									6320000	1210000
Q8R001	MARE2_MOUSE	Mapre2	Microtubule-associated protein RP/EB family member 2	8	8				472805						395628						641460						560227							1420000	2170000
Q8R010	AIMP2_MOUSE	Aimp2	Aminoacyl tRNA synthase complex-interacting multifunctional protein 2	8	8		782107	144979	5420000				342264		4670000				338634		4890000				562773		4990000				2140000		492917	10800000	12300000
Q8R015	BL1S5_MOUSE	Bloc1s5	Biogenesis of lysosome-related organelles complex 1 subunit 5	6	6																													3060000	1300000
Q8R016	BLMH_MOUSE	Blmh	Bleomycin hydrolase	13	13	12300000	1690000	4120000	7730000	2130000	2120000		1630000	1240000	4050000		113158	4320000	1060000	1170000	4890000		1410000		1160000		4530000		1450000		2080000		362899	16800000	27200000
Q8R034	APC13_MOUSE	Anapc13	Anaphase-promoting complex subunit 13	1	1																													199188
Q8R035	ICT1_MOUSE	Mrpl58	Large ribosomal subunit protein mL62	9	9																													5100000	8610000
Q8R050	ERF3A_MOUSE	Gspt1	Eukaryotic peptide chain release factor GTP-binding subunit ERF3A	28	13		19100000	368462	18700000		16800000		17900000	398135	15500000		13900000		11200000	273133	20700000		15800000		18100000		19100000		19600000		4310000		1080000	24800000	20700000
Q8R059	GALE_MOUSE	Gale	UDP-glucose 4-epimerase	8	8												69000																	822323	983630
Q8R060	ZWILC_MOUSE	Zwilch	Protein zwilch homolog	5	5				472671						163643						693376													1020000	1580000
Q8R080	GTSE1_MOUSE	Gtse1	G2 and S phase-expressed protein 1	6	6																													2010000	364902
Q8R081	HNRPL_MOUSE	Hnrnpl	Heterogeneous nuclear ribonucleoprotein L	25	25		442207	562245	4410000				198576	461294	2850000					781698	3430000					263085	3110000				1140000		327110	14400000	49300000
Q8R088	GLP3L_MOUSE	Golph3l	Golgi phosphoprotein 3-like	6	5				250621																						108238			5360000	1220000
Q8R089	FBRS_MOUSE	Fbrs	Probable fibrosin-1	2	2																													42832.8	41873.6
Q8R092	CA043_MOUSE	CA043	Protein C1orf43 homolog	1	1																													337482
Q8R0A0	T2FB_MOUSE	Gtf2f2	General transcription factor IIF subunit 2	15	15				586559				782310																		456040			16500000	8550000
Q8R0A7	K0513_MOUSE	Kiaa0513	Uncharacterized protein KIAA0513	5	5										116368												111519							1850000	829988
Q8R0E5	ZRAS1_MOUSE	Polr1has	RNA polymerase I subunit H	4	4				108843						122169						161414						209184				62590.6			107594	1080000
Q8R0F3	SUMF1_MOUSE	Sumf1	Formylglycine-generating enzyme	7	7				668170																									6860000	5090000
Q8R0F6	ILKAP_MOUSE	Ilkap	Integrin-linked kinase-associated serine/threonine phosphatase 2C	12	12				622886																									32700000	17300000
Q8R0G7	SPNS1_MOUSE	Spns1	Protein spinster homolog 1	3	3				241318						247617												156120				211807		107495	96226.5	125357
Q8R0G9	NU133_MOUSE	Nup133	Nuclear pore complex protein Nup133	32	32		352412	63026	1260000				173278	80192.5	968731				283295	197279	1060000				285453		1220000				341764		83569	1810000	3870000
Q8R0H9	GGA1_MOUSE	Gga1	ADP-ribosylation factor-binding protein GGA1	15	15		1120000		2180000		909300		718343		1740000		310090		548736		2510000				607459		1440000				691117		77745.7	882910	5100000
Q8R0J7	VP37B_MOUSE	Vps37b	Vacuolar protein sorting-associated protein 37B	4	4																													547083	305384
Q8R0J8	GNTK_MOUSE	Idnk	Probable gluconokinase	4	4																													1640000	669793
Q8R0K4	CC137_MOUSE	Ccdc137	Coiled-coil domain-containing protein 137	14	14																													10700000	3240000
Q8R0K9	E2F4_MOUSE	E2f4	Transcription factor E2F4	9	8																													2470000	1410000
Q8R0L1	STAP2_MOUSE	Stap2	Signal-transducing adaptor protein 2	8	8																													2770000	1280000
Q8R0P4	AAMDC_MOUSE	Aamdc	Mth938 domain-containing protein	4	4																													9990000	2240000
Q8R0S1	ATF7_MOUSE	Atf7	Cyclic AMP-dependent transcription factor ATF-7	7	6																													4290000	2150000
Q8R0S2	IQEC1_MOUSE	Iqsec1	IQ motif and SEC7 domain-containing protein 1	11	8				293388						332272						304259						333757							1270000	737300
Q8R0W0	EPIPL_MOUSE	Eppk1	Epiplakin	6	6	2150000		758297	657561		89614.3							1210000			362304					68031.8	802424				141181			163222	169256
Q8R0X2	CACL1_MOUSE	Cacul1	CDK2-associated and cullin domain-containing protein 1	4	4		519286		492447		308274		365002		422411		77145.2		155551								269916				111496			522595	702825
Q8R0X7	SGPL1_MOUSE	Sgpl1	Sphingosine-1-phosphate lyase 1	27	27		1410000	1570000	15700000				719021	869506	10100000				1200000	1250000	15000000				782763	1110000	13100000				4440000		2910000	30200000	25400000
Q8R104	SIR3_MOUSE	Sirt3	NAD-dependent protein deacetylase sirtuin-3	3	3																														1020000
Q8R105	VP37C_MOUSE	Vps37c	Vacuolar protein sorting-associated protein 37C	5	5																													4510000
Q8R123	FAD1_MOUSE	Flad1	FAD synthase	12	12		257754	268614	1440000		172659		158259	136463	1310000					81865.5	1160000				66582.1		1090000				846320		201497	1410000	4430000
Q8R127	SCPDL_MOUSE	Sccpdh	Saccharopine dehydrogenase-like oxidoreductase	7	7				1360000						631319						939485						805272				463534			2230000	1930000
Q8R146	ACPH_MOUSE	Apeh	Acylamino-acid-releasing enzyme	19	19	1020000	669821		2200000				418721		1480000				553361		2260000						2120000				621722		199835	5940000	10500000
Q8R149	BUD13_MOUSE	Bud13	BUD13 homolog	8	8		90739.2		328070		152010				276384												229171							589276	411161
Q8R151	ZNFX1_MOUSE	Znfx1	NFX1-type zinc finger-containing protein 1	9	9				557758												487557						488148							1090000	1270000
Q8R164	BPHL_MOUSE	Bphl	Valacyclovir hydrolase	6	6																													2670000	2570000
Q8R173	ZDHC3_MOUSE	Zdhhc3	Palmitoyltransferase ZDHHC3	2	2				707379												1010000														1070000
Q8R179	KBTB4_MOUSE	Kbtbd4	Kelch repeat and BTB domain-containing protein 4	2	2				474748						387404						354467						316923								1060000
Q8R180	ERO1A_MOUSE	Ero1a	ERO1-like protein alpha	21	20	292673	1040000	1210000	14200000				524999	559277	8010000				718350	1080000	10400000				443627	576575	10800000				2490000		1890000	30500000	30300000
Q8R1A4	DOCK7_MOUSE	Dock7	Dedicator of cytokinesis protein 7	42	37		1530000		3230000		495527		1430000		2330000		206869		1200000		3240000		576313		1570000		2700000		633127		1050000		429707	1780000	3520000
Q8R1B4	EIF3C_MOUSE	Eif3c	Eukaryotic translation initiation factor 3 subunit C	47	47	432637	4340000	1120000	13200000		3060000		3850000	629649	9280000		1940000		3340000	877656	9290000		2890000		3210000	499077	8130000		3100000		4520000		1500000	22400000	32400000
Q8R1F0	L10K_MOUSE	D8Ertd738e	Leydig cell tumor 10 kDa protein homolog	6	6																													7920000	7900000
Q8R1F1	NIBA2_MOUSE	Niban2	Protein Niban 2	20	20	535544	1550000	490486	5360000				1160000	269727	4010000				853452	254598	4220000				989636	245886	4050000				1570000		796800	5840000	9180000
Q8R1F9	RPP40_MOUSE	Rpp40	Ribonuclease P protein subunit p40	4	4		169530		1200000						776801						975885				67191		844627				466786			1630000	4760000
Q8R1G2	CMBL_MOUSE	Cmbl	Carboxymethylenebutenolidase homolog	4	4																														2220000
Q8R1G6	PDLI2_MOUSE	Pdlim2	PDZ and LIM domain protein 2	2	2																													3150000
Q8R1I1	QCR9_MOUSE	Uqcr10	Cytochrome b-c1 complex subunit 9	3	3	263008	223151	652793	3000000					416689	3070000						4430000						3480000				370908			6570000	27700000
Q8R1J3	ZCHC9_MOUSE	Zcchc9	Zinc finger CCHC domain-containing protein 9	4	4																													5980000	1800000
Q8R1J9	TOR2A_MOUSE	Tor2a	Torsin-2A	3	1				240440						163333						133839													151763	677549
Q8R1K1	UBAC2_MOUSE	Ubac2	Ubiquitin-associated domain-containing protein 2	2	2				351650						277054						266557										248050		155779	332435	608832
Q8R1K4	AT2L2_MOUSE	Phykpl	5-phosphohydroxy-L-lysine phospho-lyase	8	8				115852																									2090000	1370000
Q8R1L4	ERD23_MOUSE	Kdelr3	ER lumen protein-retaining receptor 3	2	2				192838						258438						229899						144918				73943.6		18258.6		778229
Q8R1M2	H2AJ_MOUSE	H2aj	Histone H2A.J	6	0	214379		171695	455806					118472	404297			724124		322564	1700000					308666	1150000							1230000000	122000000
Q8R1N0	ZN830_MOUSE	Znf830	Zinc finger protein 830	6	6																													1050000	892265
Q8R1N4	NUDC3_MOUSE	Nudcd3	NudC domain-containing protein 3	11	11				115625												163817						145323							931426	1600000
Q8R1P5	KCNKD_MOUSE	Kcnk13	Potassium channel subfamily K member 13	2	2																														263484
Q8R1Q8	DC1L1_MOUSE	Dync1li1	Cytoplasmic dynein 1 light intermediate chain 1	45	45		2250000		4810000		590855		1830000		3680000		320616		1750000		4770000		1110000		1760000		4470000		805408		2030000		1230000	13300000	10800000
Q8R1Q9	RBSK_MOUSE	Rbks	Ribokinase	2	2																													1460000	514149
Q8R1R4	IL34_MOUSE	Il34	Interleukin-34	4	4																													1440000	1370000
Q8R1S4	MTSS1_MOUSE	Mtss1	Protein MTSS 1	18	17		1360000		1400000		357072		1100000		1170000		406990		1030000		1360000		614891		1240000		1230000		610582		406312		228886	3790000	2220000
Q8R1T1	CHMP7_MOUSE	Chmp7	Charged multivesicular body protein 7	7	7		204843		202616				150735		188556				144815		150945				206361		194546				165282			161676	1520000
Q8R1U1	COG4_MOUSE	Cog4	Conserved oligomeric Golgi complex subunit 4	14	14		256453		996585		133195		155940		532128				301378		967636				250558		890822		169362		85425			1130000	1950000
Q8R1V4	TMED4_MOUSE	Tmed4	Transmembrane emp24 domain-containing protein 4	4	4	313538		367218	1420000						1410000						1790000						1370000				730036		281973	684654	10500000
Q8R1X6	SPART_MOUSE	Spart	Spartin	17	17		2300000		3010000		1150000		2020000		2060000		823810		2090000		2430000		634878		1920000		2190000		538727		189774		137462	864786	2620000
Q8R1Z9	RN121_MOUSE	Rnf121	E3 ubiquitin ligase Rnf121	5	5		7870000		3330000		3940000		6350000		2300000		3100000		3170000		1930000		777779		5120000		1340000								454631
Q8R238	SDSL_MOUSE	Sdsl	Serine dehydratase-like	8	8				1070000						674838																			6310000	2980000
Q8R239	TM268_MOUSE	Tmem268	Transmembrane protein 268	2	2																														725398
Q8R242	DIAC_MOUSE	Ctbs	Di-N-acetylchitobiase	4	4																													3240000	3040000
Q8R2E9	ERO1B_MOUSE	Ero1b	ERO1-like protein beta	5	5				500100						415361												518884							1340000	1370000
Q8R2K4	TAF6L_MOUSE	Taf6l	TAF6-like RNA polymerase II p300/CBP-associated factor-associated factor 65 kDa subunit 6L	8	8				1370000						2200000																			2450000	3370000
Q8R2L5	RT18C_MOUSE	Mrps18c	Small ribosomal subunit protein bS18m	2	2																													1710000	1700000
Q8R2M0	TEAN2_MOUSE	Tceanc2	Transcription elongation factor A N-terminal and central domain-containing protein 2	1	1																														380807
Q8R2M2	TDIF2_MOUSE	Dnttip2	Deoxynucleotidyltransferase terminal-interacting protein 2	27	27		387763		732754				577042		592201		195532		400409		648420		447311		634111		607308		499068		293922			12700000	7450000
Q8R2N0	TAP26_MOUSE	Ccdc59	Thyroid transcription factor 1-associated protein 26	26	26			330769	564881					144101	559220					206552	819688						415871				118999			5660000	5780000
Q8R2N2	UTP4_MOUSE	Utp4	U3 small nucleolar RNA-associated protein 4 homolog	13	13		341888	205087	2060000				115512		1310000				265149	214661	2190000						1940000				524049		171364	3140000	9970000
Q8R2Q0	TRI29_MOUSE	Trim29	Tripartite motif-containing protein 29	5	5	3350000		2830000	1140000												222474
Q8R2Q8	BST2_MOUSE	Bst2	Bone marrow stromal antigen 2	4	4				286417						186574						428951						323368							2740000	5560000
Q8R2R6	MTG1_MOUSE	Mtg1	Mitochondrial ribosome-associated GTPase 1	3	3																													15300000	17200000
Q8R2S9	ARP8_MOUSE	Actr8	Actin-related protein 8	5	5																150902						131716							1420000	1320000
Q8R2T8	TF3C5_MOUSE	Gtf3c5	General transcription factor 3C polypeptide 5	7	7										479711						1140000										261118			2770000	2440000
Q8R2U0	SEH1_MOUSE	Seh1l	Nucleoporin SEH1	9	9				536846						467899						677150						670653				322513		192886	943587	3400000
Q8R2U2	NEPRO_MOUSE	Nepro	Nucleolus and neural progenitor protein	7	7																16220.3													1430000	1080000
Q8R2U4	NTM1A_MOUSE	Ntmt1	N-terminal Xaa-Pro-Lys N-methyltransferase 1	8	8				520948						800909						1020000						1770000				386185			10600000	4010000
Q8R2U6	NUDT4_MOUSE	Nudt4	Diphosphoinositol polyphosphate phosphohydrolase 2	2	2																													129504	123310
Q8R2V5	ADAP2_MOUSE	Adap2	Arf-GAP with dual PH domain-containing protein 2	1	1																													222386	55632.8
Q8R2W9	PANK3_MOUSE	Pank3	Pantothenate kinase 3	1	0																														397546
Q8R2Y0	ABHD6_MOUSE	Abhd6	Monoacylglycerol lipase ABHD6	4	4				2240000						2270000						2800000						1700000				1250000		589240	1460000	4910000
Q8R2Y3	DOLK_MOUSE	Dolk	Dolichol kinase	10	10				1820000						1470000						2070000						1650000							7550000	15100000
Q8R307	VPS18_MOUSE	Vps18	Vacuolar protein sorting-associated protein 18 homolog	22	22		899717	448905	4110000		194328		493706	212840	2810000		261020		629655	418198	4170000		413620		490580	158197	3590000		295934		938369		431911	7140000	8290000
Q8R310	TMCC3_MOUSE	Tmcc3	Transmembrane and coiled-coil domain protein 3	2	2																													33397.9	33704.8
Q8R313	EXOC6_MOUSE	Exoc6	Exocyst complex component 6	10	9		62521.9		939980						510790						812858						667081				311237		107737	210970	2010000
Q8R317	UBQL1_MOUSE	Ubqln1	Ubiquilin-1	9	8																													26200000	9200000
Q8R322	GLE1_MOUSE	Gle1	mRNA export factor GLE1	8	8				499044						311278																445585			2990000	2200000
Q8R323	RFC3_MOUSE	Rfc3	Replication factor C subunit 3	11	11		446622	246458	2500000					107077	2090000				225050	151149	1870000				132032		2140000				804158		337118	2350000	7440000
Q8R326	PSPC1_MOUSE	Pspc1	Paraspeckle component 1	23	23																						1060000							12200000	9860000
Q8R332	NUP58_MOUSE	Nup58	Nucleoporin p58/p45	11	11		1020000		1030000		277028		966348		761755				725263		537690				941229		1490000							1530000	5560000
Q8R344	CCD12_MOUSE	Ccdc12	Coiled-coil domain-containing protein 12	7	7																													2500000	108304
Q8R349	CDC16_MOUSE	Cdc16	Cell division cycle protein 16 homolog	11	11		429610		2030000						1430000						1450000						1390000				453931		896837	3280000	7140000
Q8R361	RFIP5_MOUSE	Rab11fip5	Rab11 family-interacting protein 5	18	18		1300000		1830000				867067		1260000				941457		1810000				1130000		1630000				859854		283111	6780000	2240000
Q8R366	IGSF8_MOUSE	Igsf8	Immunoglobulin superfamily member 8	5	5										223464																			5190000	1650000
Q8R395	COMD5_MOUSE	Commd5	COMM domain-containing protein 5	5	5			107410	1330000						1140000						1030000						883509				275918			958291	20600000
Q8R3C0	MCMBP_MOUSE	Mcmbp	Mini-chromosome maintenance complex-binding protein	9	9				421818						366216						558882						374544				208910		164441	1060000	1200000
Q8R3C6	RBM19_MOUSE	Rbm19	Probable RNA-binding protein 19	26	26				331767						137891						329980													4920000	3110000
Q8R3D1	TBC13_MOUSE	Tbc1d13	TBC1 domain family member 13	20	20		268151		944450						756098						1410000						988676				264745		43833.4	2280000	3860000
Q8R3F9	STPAP_MOUSE	Tut1	Speckle targeted PIP5K1A-regulated poly(A) polymerase	10	10				591449																						470358		173806	4060000	1170000
Q8R3G1	PP1R8_MOUSE	Ppp1r8	Nuclear inhibitor of protein phosphatase 1	12	12																													8420000	3520000
Q8R3G9	TSN8_MOUSE	Tspan8	Tetraspanin-8	1	1																													508505
Q8R3H7	HS2ST_MOUSE	Hs2st1	Heparan sulfate 2-O-sulfotransferase 1	1	1																													3250000	3630000
Q8R3H9	TTC4_MOUSE	Ttc4	Tetratricopeptide repeat protein 4	9	9		456307		478379		89109.9		411083		312691				339642		566722				421655		423935				285257		129198	11500000	4530000
Q8R3I3	COG6_MOUSE	Cog6	Conserved oligomeric Golgi complex subunit 6	12	12				5260000						3570000						4420000						3850000				1600000		618812	3530000	12300000
Q8R3J5	CHAC1_MOUSE	Chac1	Glutathione-specific gamma-glutamylcyclotransferase 1	10	10		119120		729658					198447	465618						804876						825186				192500			1550000	5640000
Q8R3L2	TCF25_MOUSE	Tcf25	Ribosome quality control complex subunit TCF25	7	7																													1240000	1770000
Q8R3N1	NOP14_MOUSE	Nop14	Nucleolar protein 14	36	36				603789						394701						842863						856924				584863			8220000	6750000
Q8R3N6	THOC1_MOUSE	Thoc1	THO complex subunit 1	22	22		621504		1670000						1180000						1580000						1400000				920158		360030	3690000	6780000
Q8R3P6	INT14_MOUSE	Ints14	Integrator complex subunit 14	9	9				1490000																						450056			1780000	4880000
Q8R3Q0	SARAF_MOUSE	Saraf	Store-operated calcium entry-associated regulatory factor	2	2																													2340000
Q8R3Q6	MIX23_MOUSE	Mix23	Protein MIX23	6	6																													10900000	15200000
Q8R3S6	EXOC1_MOUSE	Exoc1	Exocyst complex component 1	11	11		201833		746436						410177										279107		468200				117967			2660000	2550000
Q8R3V5	SHLB2_MOUSE	Sh3glb2	Endophilin-B2	12	12		157906																											6940000	3360000
Q8R3Y5	CS047_MOUSE	CS047	Uncharacterized protein C19orf47 homolog	12	12																													2880000	1800000
Q8R3Y8	I2BP1_MOUSE	Irf2bp1	Interferon regulatory factor 2-binding protein 1	5	5																													3740000	687816
Q8R404	MIC13_MOUSE	Micos13	MICOS complex subunit MIC13	6	6																													13100000	6930000
Q8R409	HEXI1_MOUSE	Hexim1	Protein HEXIM1	6	6																													4430000	1630000
Q8R418	DICER_MOUSE	Dicer1	Endoribonuclease Dicer	19	19		220877		427153				219210		306164						373410				154736		427027				165822			423404	744738
Q8R420	ABCA3_MOUSE	Abca3	Phospholipid-transporting ATPase ABCA3	8	8				1830000						1060000						1590000						1490000								4460000
Q8R480	NUP85_MOUSE	Nup85	Nuclear pore complex protein Nup85	11	11		419943		2330000				208872		1550000				358527	302680	2820000				233232		2570000				778592		134980	799350	6830000
Q8R4C2	RUFY2_MOUSE	Rufy2	RUN and FYVE domain-containing protein 2	6	6										114564						271651													849607	234861
Q8R4D1	SL9A8_MOUSE	Slc9a8	Sodium/hydrogen exchanger 8	2	2																													5330000
Q8R4E9	CDT1_MOUSE	Cdt1	DNA replication factor Cdt1	4	4																													1400000	852387
Q8R4F0	MCLN3_MOUSE	Mcoln3	Mucolipin-3	6	6			446249	4410000						3860000						7260000						6450000							5740000	27800000
Q8R4G0	NTNG1_MOUSE	Ntng1	Netrin-G1	1	1																													118229
Q8R4H9	ZNT5_MOUSE	Slc30a5	Proton-coupled zinc antiporter SLC30A5	6	6		1140000		3420000				705846		2340000				525732		3680000				754165		3230000		352731		740556			1020000	2480000
Q8R4K2	IRAK4_MOUSE	Irak4	Interleukin-1 receptor-associated kinase 4	8	8																													11600000	12100000
Q8R4L0	SLAP2_MOUSE	Sla2	Src-like-adapter 2	15	15				602026						376795						438928										162097			5290000	8260000
Q8R4R6	NUP35_MOUSE	Nup35	Nucleoporin NUP35	18	18				329911						244081						237741				182248		199235							12500000	8140000
Q8R4U7	LUZP1_MOUSE	Luzp1	Leucine zipper protein 1	22	22		543327		804705		345717		471947		731945		180661		375661		751916		284254		423446		745026		227274		450852			1110000	493398
Q8R4X3	RBM12_MOUSE	Rbm12	RNA-binding protein 12	15	15		88847.6		286506						149161						422667						212947							3140000	5240000
Q8R4Y8	RTTN_MOUSE	Rttn	Rotatin	7	7				893996																		590224								1810000
Q8R4Z4	ETV3_MOUSE	Etv3	ETS translocation variant 3	3	3																													2410000	791847
Q8R502	LRC8C_MOUSE	Lrrc8c	Volume-regulated anion channel subunit LRRC8C	3	3				73073.8						70512.4						97443.7						90417.7							129482	173794
Q8R527	RHOQ_MOUSE	Rhoq	Rho-related GTP-binding protein RhoQ	1	1																													98069.8
Q8R550	SH3K1_MOUSE	Sh3kbp1	SH3 domain-containing kinase-binding protein 1	17	17		517186		727597		333937		454710		587947		308526		328113		889269				540934		851221		316106		375147		174248	4830000	1860000
Q8R570	SNP47_MOUSE	Snap47	Synaptosomal-associated protein 47	9	9		146639		162626		75075.4		112685		125503				75849		149507				68513.5		163506		44983.8					167448	237283
Q8R574	KPRB_MOUSE	Prpsap2	Phosphoribosyl pyrophosphate synthase-associated protein 2	21	18		944768		5460000				794427	225510	4720000				1050000		9460000						7180000				1490000		313157	20400000	12500000
Q8R5A0	SMYD2_MOUSE	Smyd2	N-lysine methyltransferase SMYD2	1	1																														26100000
Q8R5A3	AB1IP_MOUSE	Apbb1ip	Amyloid beta A4 precursor protein-binding family B member 1-interacting protein	15	15		763732		1730000				574294		1370000				638178		1770000				701882		1620000				989671		285825	7680000	6620000
Q8R5A6	TB22A_MOUSE	Tbc1d22a	TBC1 domain family member 22A	8	8		217519		450717				173848		444273				207548		586115				256040		390843				265500			281914	2140000
Q8R5C5	ACTY_MOUSE	Actr1b	Beta-centractin	5	5				1070000						506662						1850000						1260000							5510000	4690000
Q8R5C8	ZMY11_MOUSE	Zmynd11	Zinc finger MYND domain-containing protein 11	2	2																														380459
Q8R5F3	OARD1_MOUSE	Oard1	ADP-ribose glycohydrolase OARD1	5	5																3970000													763956	5450000
Q8R5F7	IFIH1_MOUSE	Ifih1	Interferon-induced helicase C domain-containing protein 1	9	9		866099		1410000		318148		627701		1140000				609209		1340000				557966		993930							617598	931177
Q8R5H1	UBP15_MOUSE	Usp15	Ubiquitin carboxyl-terminal hydrolase 15	30	29	320275	774039	126080	817541		387678		628898		622002		180594		513694		761833		360881		593496		778084		373327		355938			1870000	2370000
Q8R5J9	PRAF3_MOUSE	Arl6ip5	PRA1 family protein 3	7	7		847981	188989	2260000		539579		747855	149868	2310000		450143		226569		2260000		276568		460495		1780000		552844		1530000	285682	804346	3040000	6690000
Q8R5K4	NOL6_MOUSE	Nol6	Nucleolar protein 6	18	18		225800		1600000						1250000					136238	1660000						1530000				817338		381244	1690000	4000000
Q8R5L3	VPS39_MOUSE	Vps39	Vam6/Vps39-like protein	19	19		400101		988039		351726		389487		824615		91585.9		84512.8		1280000		277105		313640		905519		290168		323249		91797.5	1870000	2190000
Q8R5M8	CADM1_MOUSE	Cadm1	Cell adhesion molecule 1	7	7																													2600000	2600000
Q8VBT0	TMX1_MOUSE	Tmx1	Thioredoxin-related transmembrane protein 1	7	7		283435		4720000		128095		155008	498371	2720000				180228	271679	4230000				245421		4150000				902148		381394	8200000	13000000
Q8VBT3	OSCAR_MOUSE	Oscar	Osteoclast-associated immunoglobulin-like receptor	1	1																														4610000
Q8VBT6	APOBR_MOUSE	Apobr	Apolipoprotein B receptor	33	33		8660000		9950000		1330000		7550000		7900000		466480		7510000		10900000		1540000		9070000		10100000		1640000		2510000		1850000	2790000	1420000
Q8VBT9	ASPC1_MOUSE	Aspscr1	Tether containing UBX domain for GLUT4	10	10		72137.9		147572						706417																			2400000	1760000
Q8VBU8	BANP_MOUSE	Banp	Protein BANP	2	2																													635007	619310
Q8VBV3	EXOS2_MOUSE	Exosc2	Exosome complex component RRP4	7	7				535192						301929						649984						862061				97973.2			2470000	3820000
Q8VBV7	CSN8_MOUSE	Cops8	COP9 signalosome complex subunit 8	8	8																													13700000	4480000
Q8VBW1	SC6A8_MOUSE	Slc6a8	Sodium- and chloride-dependent creatine transporter 1	2	2				95324						67842.4												107888								114588
Q8VBW5	BBX_MOUSE	Bbx	HMG box transcription factor BBX	4	4																													7020000	1130000
Q8VBW6	ULA1_MOUSE	Nae1	NEDD8-activating enzyme E1 regulatory subunit	11	11		281002		2210000						1430000						1600000						1480000				860453		257869	5120000	8080000
Q8VBZ3	CLPT1_MOUSE	Clptm1	Putative lipid scramblase CLPTM1	10	10				1180000						956172						1070000						1130000				479659		704027	2070000	2750000
Q8VC03	EMAL3_MOUSE	Eml3	Echinoderm microtubule-associated protein-like 3	14	14		546058		2840000						2310000						2310000						1730000				1020000		423350	4380000	13300000
Q8VC04	T106A_MOUSE	Tmem106a	Transmembrane protein 106A	8	8				6380000																									18000000	24700000
Q8VC16	LRC14_MOUSE	Lrrc14	Leucine-rich repeat-containing protein 14	3	3				164180												141862														271420
Q8VC30	TKFC_MOUSE	Tkfc	Triokinase/FMN cyclase	6	6				183902																									1170000	777429
Q8VC31	CCDC9_MOUSE	Ccdc9	Coiled-coil domain-containing protein 9	14	14		56194.1		77438.5		29077.2		55875.2		55464.9		21173.3		27338.6		56919.6		17829.4		38152				22692.1					111017	645992
Q8VC34	RPAP2_MOUSE	Rpap2	Putative RNA polymerase II subunit B1 CTD phosphatase Rpap2	3	3																														1720000
Q8VC42	RMC1_MOUSE	Rmc1	Regulator of MON1-CCZ1 complex	5	5				352619						342339						474980						380766				273168			402575	1230000
Q8VC65	NRM_MOUSE	Nrm	Nurim	3	3	512530			602839						340094						886693						743851							361511	3710000
Q8VC85	LSM1_MOUSE	Lsm1	U6 snRNA-associated Sm-like protein LSm1	7	7																													10600000	9960000
Q8VCA6	T161A_MOUSE	Tmem161a	Transmembrane protein 161A	1	1				114395						122103												79927.1								185979
Q8VCA8	SCRN2_MOUSE	Scrn2	Secernin-2	1	1																														760569
Q8VCB1	NDC1_MOUSE	Ndc1	Nucleoporin NDC1	17	17		1620000	287731	5830000		436978		1110000	182730	3500000		201655		927686	406404	4390000				1250000	234383	3910000				1750000		860845	1290000	5590000
Q8VCB2	MED25_MOUSE	Med25	Mediator of RNA polymerase II transcription subunit 25	1	1				90840.5						107488																			4570000	423386
Q8VCD5	MED17_MOUSE	Med17	Mediator of RNA polymerase II transcription subunit 17	9	9																													1250000	1030000
Q8VCD7	KDM4C_MOUSE	Kdm4c	Lysine-specific demethylase 4C	8	7																														1290000
Q8VCE2	GPN1_MOUSE	Gpn1	GPN-loop GTPase 1	5	5				427824						589700						188127						196577						80659.2	527788	514589
Q8VCE9	PKHH3_MOUSE	Plekhh3	Pleckstrin homology domain-containing family H member 3	2	2				67110.1																										469872
Q8VCF0	MAVS_MOUSE	Mavs	Mitochondrial antiviral-signaling protein	7	7		714273		1230000				700430		828639				770171		1080000				796005		1250000				366012		364328	2410000	251253
Q8VCF1	CANT1_MOUSE	Cant1	Soluble calcium-activated nucleotidase 1	3	3																166391						173179							241353	549592
Q8VCG3	WDR74_MOUSE	Wdr74	WD repeat-containing protein 74	7	7				309871												248671													2650000	2270000
Q8VCG9	RFXAP_MOUSE	Rfxap	Regulatory factor X-associated protein	2	2																														1940000
Q8VCH5	RABEK_MOUSE	Rabepk	Rab9 effector protein with kelch motifs	2	2																													633991	627946
Q8VCH8	UBXN4_MOUSE	Ubxn4	UBX domain-containing protein 4	7	7		159404		1050000				503357								741224				737591		771070							844236	3830000
Q8VCI0	PLBL1_MOUSE	Plbd1	Phospholipase B-like 1	2	2	1030000	273098	1390000	646549	227606			236694	189818	282329			656440		630213	441309		617883			405824			409449
Q8VCI5	PEX19_MOUSE	Pex19	Peroxisomal biogenesis factor 19	8	8																472767		245811				282593		327474		451133		88177.9	10800000	1430000
Q8VCK3	TBG2_MOUSE	Tubg2	Tubulin gamma-2 chain	7	3				1030000						904785						972230						761926				872048		303185	11000000	5300000
Q8VCK6	FFAR2_MOUSE	Ffar2	Free fatty acid receptor 2	3	3				409072						282237						474892						634213							327975	1810000
Q8VCM3	ZFY21_MOUSE	Zfyve21	Zinc finger FYVE domain-containing protein 21	1	1																														574189
Q8VCM7	FIBG_MOUSE	Fgg	Fibrinogen gamma chain	1	1			111078	48421.8
Q8VCM8	NCLN_MOUSE	Ncln	BOS complex subunit NCLN	14	14			464536	3800000					227229	2840000					614343	3860000						3320000				854197		634527	3820000	8810000
Q8VCN5	CGL_MOUSE	Cth	Cystathionine gamma-lyase	10	10				906053						797110						696960						687768						99935.5	2040000	483052
Q8VCN9	TBCC_MOUSE	Tbcc	Tubulin-specific chaperone C	6	6																													3790000	2150000
Q8VCP8	KAD6_MOUSE	Ak6	Adenylate kinase isoenzyme 6	4	4																													4570000	1330000
Q8VCQ3	NRBF2_MOUSE	Nrbf2	Nuclear receptor-binding factor 2	2	2										90909.7																			327964
Q8VCQ6	SMS1_MOUSE	Sgms1	Phosphatidylcholine:ceramide cholinephosphotransferase 1	3	3				378339																										1680000
Q8VCR7	ABHEB_MOUSE	Abhd14b	Putative protein-lysine deacylase ABHD14B	5	5				299678						209301						335449										175124			2970000	4250000
Q8VCS3	XYLK_MOUSE	Fam20b	Glycosaminoglycan xylosylkinase	8	8				2040000						1330000						1430000						1580000							1220000	2070000
Q8VCT3	AMPB_MOUSE	Rnpep	Aminopeptidase B	25	25		1300000	1250000	10800000				387311	850738	8570000				1100000	1300000	10800000				582493	961903	10400000				1040000		411186	16900000	26800000
Q8VCU1	EST3B_MOUSE	Ces3b	Carboxylesterase 3B	8	8			164960	239568					52763.6	297372						451971						229864				94399.6			784436	1840000
Q8VCV1	AB17C_MOUSE	Abhd17c	Alpha/beta hydrolase domain-containing protein 17C	1	1			489680	181856												290464								1930000
Q8VCW4	UN93B_MOUSE	Unc93b1	Protein unc-93 homolog B1	3	3		182268	157723	2110000					109160	1320000						1580000						1580000				138007			430565	6400000
Q8VCX1	AK1D1_MOUSE	Akr1d1	Aldo-keto reductase family 1 member D1	4	4																													598498	526198
Q8VCY6	UTP6_MOUSE	Utp6	U3 small nucleolar RNA-associated protein 6 homolog	22	22				1880000						1300000				160858		2210000						1450000				313477		365245	4660000	4440000
Q8VD00	SGMR2_MOUSE	Tmem97	Sigma intracellular receptor 2	1	1				1320000						1300000						3290000						2070000								3000000
Q8VD04	GRAP1_MOUSE	Gripap1	GRIP1-associated protein 1	32	32		576039		854666		314633		509867		540496		265646		422993		764917		261138		652777		745406		269590		113329			2030000	1410000
Q8VD12	Z385A_MOUSE	Znf385a	Zinc finger protein 385A	10	10																													2770000	2600000
Q8VD57	SFT2B_MOUSE	Sft2d2	Vesicle transport protein SFT2B	1	1																														3060000
Q8VD58	EVI2B_MOUSE	Evi2b	Protein EVI2B	3	3		438017		457452				379938																				78078.2	4210000	1370000
Q8VD62	CK068_MOUSE	Bles03	UPF0696 protein C11orf68 homolog	4	4				678344						433029						1000000						633434							1260000	4950000
Q8VD65	PI3R4_MOUSE	Pik3r4	Phosphoinositide 3-kinase regulatory subunit 4	22	22		262070	134702	829863				189981		622802				184979		1030000				225010		753749				343754		95890.5	1440000	1510000
Q8VD66	ABHD4_MOUSE	Abhd4	(Lyso)-N-acylphosphatidylethanolamine lipase	5	5																													8600000	16500000
Q8VD75	HIP1_MOUSE	Hip1	Huntingtin-interacting protein 1	33	33				1150000						856456						2190000						1310000				469451		162522	5520000	4970000
Q8VD76	TF2H3_MOUSE	Gtf2h3	General transcription factor IIH subunit 3	23	23			432012	1110000					304105	787087					186442	1040000					260501	976350				303406			1420000	3640000
Q8VDC1	FYCO1_MOUSE	Fyco1	FYVE and coiled-coil domain-containing protein 1	11	11																													889175	165220
Q8VDD5	MYH9_MOUSE	Myh9	Myosin-9	172	145	4540000	11000000	3970000	31100000	742153	5060000		8510000	1020000	20900000	438550	3000000	2170000	7940000	1350000	31400000		4560000		9400000	992472	28200000		4680000		7320000		3950000	27900000	41900000
Q8VDD8	WASH1_MOUSE	Washc1	WASH complex subunit 1	12	12																													11300000	5450000
Q8VDD9	PHIP_MOUSE	Phip	PH-interacting protein	13	13				147822																									1810000	1600000
Q8VDF2	UHRF1_MOUSE	Uhrf1	E3 ubiquitin-protein ligase UHRF1	13	13																263176													1830000	1510000
Q8VDF3	DAPK2_MOUSE	Dapk2	Death-associated protein kinase 2	3	3				127971																										1180000
Q8VDG3	PARN_MOUSE	Parn	Poly(A)-specific ribonuclease PARN	14	14				857515						527159						1190000						654920				325451			5620000	6650000
Q8VDG5	PPCS_MOUSE	Ppcs	Phosphopantothenate--cysteine ligase	5	5				749220						639185						665095						622265				193785		93094.8	419964	2130000
Q8VDI7	UBAC1_MOUSE	Ubac1	Ubiquitin-associated domain-containing protein 1	13	13				2680000						2130000		4332				2680000						2260000				1460000			1730000	9350000
Q8VDJ3	VIGLN_MOUSE	Hdlbp	Vigilin	74	74	218339	2670000	535698	3670000		1170000		2400000		2740000		935569		2040000		3380000		1260000		2360000		3340000		1240000		1010000		921202	23900000	20200000
Q8VDK1	NIT1_MOUSE	Nit1	Deaminated glutathione amidase	8	8				167512						253957																103682			433526	4370000
Q8VDL4	ADPGK_MOUSE	Adpgk	ADP-dependent glucokinase	8	8			161516	1360000						1440000						1920000						1400000				847914		355253	1560000	2620000
Q8VDM1	ZGPAT_MOUSE	Zgpat	Zinc finger CCCH-type with G patch domain-containing protein	3	3																													931955	930523
Q8VDM4	PSMD2_MOUSE	Psmd2	26S proteasome non-ATPase regulatory subunit 2	42	42	682132	1830000	739632	10800000		339963		912661	438101	7360000		271179		1690000	739029	10300000		467009		1100000	552950	9680000		411166		1390000		694891	9990000	37600000
Q8VDM6	HNRL1_MOUSE	Hnrnpul1	Heterogeneous nuclear ribonucleoprotein U-like protein 1	13	13				475018												476797						509051							2800000	5020000
Q8VDN2	AT1A1_MOUSE	Atp1a1	Sodium/potassium-transporting ATPase subunit alpha-1	47	35		5750000	1720000	36500000		134819		2390000	1450000	26500000				4120000	2010000	39700000		443841		2420000	1370000	34500000		353512		9350000	521509	5160000	39800000	70800000
Q8VDP2	STEEP_MOUSE	Steep1	STING ER exit protein	4	4																													9960000	913006
Q8VDP3	MICA1_MOUSE	Mical1	[F-actin]-monooxygenase MICAL1	30	30		329456		1340000		105659		374806		1050000		41755.1		236571		962768				305085		1280000		111157		465917		293197	2200000	3530000
Q8VDP4	CCAR2_MOUSE	Ccar2	Cell cycle and apoptosis regulator protein 2	30	30		229943	153791	859788				214595		762678				237334		1600000				261227		1180000				267076		121230	7320000	4930000
Q8VDP6	CDIPT_MOUSE	Cdipt	CDP-diacylglycerol--inositol 3-phosphatidyltransferase	2	2				688591						640201						1060000						835622				636517				3210000
Q8VDQ1	PTGR2_MOUSE	Ptgr2	Prostaglandin reductase 2	8	8				150887																		121006							7110000	8420000
Q8VDQ8	SIR2_MOUSE	Sirt2	NAD-dependent protein deacetylase sirtuin-2	7	7		248198		590130				212120		409784						402703				149563									434047	1350000
Q8VDQ9	KRI1_MOUSE	Kri1	Protein KRI1 homolog	12	12																													4190000	2720000
Q8VDS4	RPR1A_MOUSE	Rprd1a	Regulation of nuclear pre-mRNA domain-containing protein 1A	7	7																													4600000	2450000
Q8VDS8	STX18_MOUSE	Stx18	Syntaxin-18	8	8		1130000		2030000				1150000		1860000						2010000				1230000		1880000							2200000	3400000
Q8VDT9	RM50_MOUSE	Mrpl50	Large ribosomal subunit protein mL50	8	8																													5750000	3650000
Q8VDV3	R3GEF_MOUSE	Rab3il1	Guanine nucleotide exchange factor for Rab-3A	2	2		68327.8						78243.3						83204.8		92413.6		62781.2		72770										161880
Q8VDV8	MITD1_MOUSE	Mitd1	MIT domain-containing protein 1	2	2																													440270	346395
Q8VDW0	DX39A_MOUSE	Ddx39a	ATP-dependent RNA helicase DDX39A	25	12	765105	4230000	2340000	20100000		513599		1380000	1340000	17200000				2510000	1920000	20800000		471379		1620000	1410000	22300000		277569		6640000		1650000	65900000	96100000
Q8VDY9	CAAP1_MOUSE	Caap1	Caspase activity and apoptosis inhibitor 1	3	3																													13000000	7460000
Q8VDZ4	ZDHC5_MOUSE	Zdhhc5	Palmitoyltransferase ZDHHC5	6	6		225447		376855				183439		289251				173368		308858		94302.8		200222		289954							1880000	138501
Q8VE10	NAA40_MOUSE	Naa40	N-alpha-acetyltransferase 40	9	9		274358		803437						828619						1300000				309627		786971				171620			1550000	1650000
Q8VE18	SMG8_MOUSE	Smg8	Nonsense-mediated mRNA decay factor SMG8	13	13		218217		608159		108569		163416		502129		78704.2				288340						312314				293756			991405	1260000
Q8VE19	MIOS_MOUSE	Mios	GATOR2 complex protein MIOS	10	10		174824		187758		124894		168280		138256		43022.6		76124		149913		76103.9		163010		110555		76628.4		59557.3			76103.9	427686
Q8VE22	RT23_MOUSE	Mrps23	Small ribosomal subunit protein mS23	13	13																													8170000	7730000
Q8VE37	RCC1_MOUSE	Rcc1	Regulator of chromosome condensation	15	15			418124	2160000		102749			206329	1560000					342187	1770000					224919	1610000				1250000		417691	6950000	21100000
Q8VE38	OXND1_MOUSE	Oxnad1	Oxidoreductase NAD-binding domain-containing protein 1	4	4			682589	266069																		155160							2040000	2630000
Q8VE42	ANR49_MOUSE	Ankrd49	Ankyrin repeat domain-containing protein 49	2	2																													1830000	633459
Q8VE47	UBA5_MOUSE	Uba5	Ubiquitin-like modifier-activating enzyme 5	9	9		219126	211273	1360000						823418						1130000						1150000				218239		125576	689967	3760000
Q8VE62	PAIP1_MOUSE	Paip1	Polyadenylate-binding protein-interacting protein 1	6	6		356339		1750000				185378		1360000						1310000				232921		1350000				375396				4600000
Q8VE65	TAF12_MOUSE	Taf12	Transcription initiation factor TFIID subunit 12	2	2																													741187	553902
Q8VE70	PDC10_MOUSE	Pdcd10	Programmed cell death protein 10	6	6				1020000						615544						758106						911182				504018		315094	2610000	7650000
Q8VE73	CUL7_MOUSE	Cul7	Cullin-7	5	5				74306.4																										74306.4
Q8VE80	THOC3_MOUSE	Thoc3	THO complex subunit 3	6	6				146682																									7080000	3940000
Q8VE88	F1142_MOUSE	Fam114a2	Protein FAM114A2	21	21		2380000		2710000		881388		1630000		1980000		596431		1790000		3360000		1240000		2300000		2750000		1280000		1330000		807815	3620000	2740000
Q8VE91	RETR1_MOUSE	Retreg1	Reticulophagy regulator 1	4	4																													407605	385460
Q8VE92	RBM4B_MOUSE	Rbm4b	RNA-binding protein 4B	1	1																													431631
Q8VE95	CH082_MOUSE	CH082	UPF0598 protein C8orf82 homolog	2	2																													198838	220898
Q8VE96	S35F6_MOUSE	Slc35f6	Solute carrier family 35 member F6	4	4		210581	208444	2870000						2260000					491510	2230000						2010000							1280000	6200000
Q8VE97	SRSF4_MOUSE	Srsf4	Serine/arginine-rich splicing factor 4	6	6																													9550000	5150000
Q8VE99	CC115_MOUSE	Ccdc115	Coiled-coil domain-containing protein 115	14	14		326835																											25700000	10900000
Q8VEA4	MIA40_MOUSE	Chchd4	Mitochondrial intermembrane space import and assembly protein 40	4	4		29230.4		30965.1		55398		15958.5		42557.2		20499.4		16834.6		48050.6		56463		36040.9				65921.7					19223.7	261432
Q8VEA7	TCTA_MOUSE	Tcta	T-cell leukemia translocation-altered gene protein homolog	4	3	171000000	51200000	529000000	157000000	29500000	122000000	140000000	103000000	103000000		27500000	3380000		249000000	180000000	410000000		944163			224000000	135000000		139000000		15700000	397804	1590000	5590000	507174
Q8VEB2	SAV1_MOUSE	Sav1	Protein salvador homolog 1	3	3		128257		119417				94985		76260.3						120214		29411		35164		79141.1		34598.3		83872.3		45216.9	153198	89281.5
Q8VEB3	MACIR_MOUSE	MACIR	Macrophage immunometabolism regulator	1	1																														7020000
Q8VEB4	PAG15_MOUSE	Pla2g15	Lysosomal phospholipase A and acyltransferase	7	7		296227	287327	2960000				216364		2620000					108481	2030000						1980000				738957		720835		11400000
Q8VEC4	CAHM2_MOUSE	Calhm2	Calcium homeostasis modulator protein 2	5	5		159819		1140000				64720.4		1000000				136062		1370000						839681				148079		97058.6		1520000
Q8VED2	BL1S4_MOUSE	Bloc1s4	Biogenesis of lysosome-related organelles complex 1 subunit 4	4	4																													2180000	1440000
Q8VED9	LEGL_MOUSE	Lgalsl	Galectin-related protein	1	1	1450000	119285	694730	489090	151461	243349	206787		193826				1060000	102769				211708			196331			136430		82450				2310000
Q8VEE0	RPE_MOUSE	Rpe	Ribulose-phosphate 3-epimerase	4	4																													45300000	7040000
Q8VEE4	RFA1_MOUSE	Rpa1	Replication protein A 70 kDa DNA-binding subunit	30	30		280270	434694	1460000				463504	185920	986255				235807		1450000		155982		245174	353322	1160000				362218			3430000	9800000
Q8VEF1	ASTRA_MOUSE	Gramd1a	Protein Aster-A	3	3				123762																									440136	156363
Q8VEG0	CCD71_MOUSE	Ccdc71	Coiled-coil domain-containing protein 71	1	1																													312499
Q8VEG6	CNO6L_MOUSE	Cnot6l	CCR4-NOT transcription complex subunit 6-like	3	3		36075																								61126.4			360979	36981.4
Q8VEH0	TM144_MOUSE	Tmem144	Transmembrane protein 144	3	3																														1980000
Q8VEH3	ARL8A_MOUSE	Arl8a	ADP-ribosylation factor-like protein 8A	15	8	458368	998982	863541	17100000				464359	940668	12400000					1280000	17000000				929131	972165	13500000				2430000		2090000	10600000	55700000
Q8VEH5	EPMIP_MOUSE	Epm2aip1	EPM2A-interacting protein 1	3	3																						229138				263490				613155
Q8VEH6	ZNG1_MOUSE	Zng1	Zinc-regulated GTPase metalloprotein activator 1	12	12		672456		791494				393899		1120000						1830000				1600000		1370000				351671			7080000	3860000
Q8VEH8	ERLEC_MOUSE	Erlec1	Endoplasmic reticulum lectin 1	4	4																323664														2830000
Q8VEJ4	NLE1_MOUSE	Nle1	Notchless protein homolog 1	10	10			312748	1720000					410570	1310000						2410000						1850000				724775		472984	12900000	8270000
Q8VEJ9	VPS4A_MOUSE	Vps4a	Vacuolar protein sorting-associated protein 4A	6	6																													6040000	3450000
Q8VEK0	CC50A_MOUSE	Tmem30a	Cell cycle control protein 50A	5	4	1410000	357540	961684	5210000						3480000						4450000						3770000				1350000		691227	8710000	18000000
Q8VEK2	RHBD2_MOUSE	Rhbdd2	Rhomboid domain-containing protein 2	1	1		328234		813467				281080		447274				410938						600710		937799		214862						939148
Q8VEK3	HNRPU_MOUSE	Hnrnpu	Heterogeneous nuclear ribonucleoprotein U	38	38	1480000	1520000	4600000	19800000	330243	674406		845162	2830000	13600000		354378		1050000	3980000	16700000		814017		874538	2950000	14600000				6090000		1530000	216000000	129000000
Q8VEL0	MSPD1_MOUSE	Mospd1	Motile sperm domain-containing protein 1	2	2				164529						102565						253487						189363				159743		100956		377096
Q8VEM8	S25A3_MOUSE	Slc25a3	Solute carrier family 25 member 3	18	18	1750000	4030000	8610000	60500000				1400000	10700000	50500000			1130000	3230000	9750000	70900000				1390000	8600000	81400000		696595		14600000	916768	11400000	51200000	236000000
Q8VH51	RBM39_MOUSE	Rbm39	RNA-binding protein 39	26	26		168120	552848	1310000		851651		236020	579874	1100000				693485	1200000	1760000		777432		478775	928533	1650000		588253		1120000		333032	10100000	21400000
Q8VHE0	SEC63_MOUSE	Sec63	Translocation protein SEC63 homolog	25	25		400240	948251	9840000						7210000						12400000				333151	690606	9730000				2990000		606135	16800000	20500000
Q8VHG5	OBOX4_MOUSE	Obox4	Oocyte-specific homeobox protein 4	12	10		240120		796947				346088		488541						533888		312991				518946		223333		209153			1700000	2110000
Q8VHI3	OFUT2_MOUSE	Pofut2	GDP-fucose protein O-fucosyltransferase 2	2	2				633932						535288						323044						395453								2370000
Q8VHK1	CSKI2_MOUSE	Caskin2	Caskin-2	2	2																													635152
Q8VHK9	DHX36_MOUSE	Dhx36	ATP-dependent DNA/RNA helicase DHX36	15	14		460433		1140000				326699		1040000				308826		1290000				189465		970110				364790		138471	1240000	4230000
Q8VHL1	SETD7_MOUSE	Setd7	Histone-lysine N-methyltransferase SETD7	3	3																													4060000	2250000
Q8VHN8	TIRR_MOUSE	Nudt16l1	Tudor-interacting repair regulator protein	7	6			163832	1360000						708385						1500000						1450000				347666		153173	2170000	6400000
Q8VHQ4	RB40C_MOUSE	Rab40c	Ras-related protein Rab-40C	1	1				164769												125298						118365								585564
Q8VHR5	P66B_MOUSE	Gatad2b	Transcriptional repressor p66-beta	22	22																													18000000	4830000
Q8VHX6	FLNC_MOUSE	Flnc	Filamin-C	85	81		2470000	732002	8620000		832296		1800000	364144	6270000		597281		2070000	711045	7200000		964437		1860000	457497	7090000		859944		2100000		1270000	11100000	24100000
Q8VHZ7	IMP4_MOUSE	Imp4	U3 small nucleolar ribonucleoprotein protein IMP4	13	13				982465						718966						949082						482108				579569		79713.9	9880000	9920000
Q8VI33	TAF9_MOUSE	Taf9	Transcription initiation factor TFIID subunit 9	12	5		202007						201566								278178				154324		326908							888245	2620000
Q8VI36	PAXI_MOUSE	Pxn	Paxillin	11	11		203121		284460						380598										227836									1540000	769039
Q8VI63	MOB2_MOUSE	Mob2	MOB kinase activator 2	4	4	295200	208283		1930000				140713		1350000						1440000						1290000				770063		289364	2110000	3410000
Q8VI75	IPO4_MOUSE	Ipo4	Importin-4	17	17		502026	235519	3780000				147217		2630000				413191	300097	3400000						2710000				1430000		502189	2950000	11300000
Q8VI84	NOC3L_MOUSE	Noc3l	Nucleolar complex protein 3 homolog	15	15				1080000												4180000						3270000				169435			6590000	10500000
Q8VI93	OAS3_MOUSE	Oas3	2'-5'-oligoadenylate synthase 3	18	18		249773	207834	1400000					101719	866953				229704		1150000						1200000				521537		287737	2350000	3000000
Q8VI94	OASL1_MOUSE	Oasl1	2'-5'-oligoadenylate synthase-like protein 1	11	11		1290000		8690000						5870000						8730000						7410000				4220000		2590000	9540000	4350000
Q8VIG1	REST_MOUSE	Rest	RE1-silencing transcription factor	2	2																													345561	179276
Q8VII8	MCR_MOUSE	Nr3c2	Mineralocorticoid receptor	48	46	1490000	1430000	1800000	7360000		1260000				4820000		1310000		1920000	1990000	8470000		1660000		1750000		8710000				825594		406537	69600000	91400000
Q8VIM9	IRGQ_MOUSE	Irgq	Immunity-related GTPase family Q protein	4	4																													891058	515919
Q8WTY4	CPIN1_MOUSE	Ciapin1	Anamorsin	9	9		1160000		1210000		559947		1100000		844671		465391		1040000		1650000		526547		1660000		1570000		569279					658163	6180000
Q91UZ5	IMPA2_MOUSE	Impa2	Inositol monophosphatase 2	10	10	1560000	840731	1550000	6490000	335534	513840	490332	503797	590897	3770000		128984	884537	490443	657990	4130000	271266	542923	217291	446709	500884	3680000		348838		2000000		741717	8870000	10400000
Q91V01	MBOA5_MOUSE	Lpcat3	Lysophospholipid acyltransferase 5	7	7		177962	271191	2310000						2010000					265035	1770000						1680000				291202		297492	1220000	6970000
Q91V04	TRAM1_MOUSE	Tram1	Translocating chain-associated membrane protein 1	5	5				1300000						750201						2210000						2260000								5220000
Q91V09	WDR13_MOUSE	Wdr13	WD repeat-containing protein 13	6	6																													1120000	1270000
Q91V12	BACH_MOUSE	Acot7	Cytosolic acyl coenzyme A thioester hydrolase	12	12		117682	557556	2410000					323951	1770000					523334	2710000					522732	2070000				1130000		59679.6	14900000	7740000
Q91V16	ETFR1_MOUSE	Etfrf1	Electron transfer flavoprotein regulatory factor 1	3	3																													379154	500477
Q91V17	ZNRF1_MOUSE	Znrf1	E3 ubiquitin-protein ligase ZNRF1	1	1																													1120000
Q91V41	RAB14_MOUSE	Rab14	Ras-related protein Rab-14	16	14	8470000	7820000	15000000	117000000	987426	2650000		3190000	8660000	92800000		1110000		4420000	12000000	140000000		2050000		4140000	4960000	123000000		3070000		15000000		3780000	21900000	166000000
Q91V61	SFXN3_MOUSE	Sfxn3	Sideroflexin-3	11	11		147046	379776	2360000					286118	2280000						2070000					148567	2510000				905847		403316	10300000	8220000
Q91V64	ISOC1_MOUSE	Isoc1	Isochorismatase domain-containing protein 1	6	6				1270000						935020						1310000						1050000				321510		157358	2880000	3800000
Q91V76	CK054_MOUSE	CK054	Ester hydrolase C11orf54 homolog	4	4																													4530000	1320000
Q91V81	RBM42_MOUSE	Rbm42	RNA-binding protein 42	4	4																													4100000	4150000
Q91V83	TTI1_MOUSE	Tti1	TELO2-interacting protein 1 homolog	4	4		32048		142750				21709.1		133376						202109						142442				66041.2		17651.9	369563	261473
Q91V92	ACLY_MOUSE	Acly	ATP-citrate synthase	53	53		1040000	1120000	6650000		389131		639654	487031	5290000				1280000	1210000	8380000		539157		898760	711703	7540000		642402		2270000		770025	23600000	33000000
Q91VA6	PDIP2_MOUSE	Poldip2	Polymerase delta-interacting protein 2	11	11			620319	1420000					355062	1270000					791602	1640000					480857	1700000				582948			11700000	9750000
Q91VC3	IF4A3_MOUSE	Eif4a3	Eukaryotic initiation factor 4A-III	31	27	3610000	2840000	6730000	43100000		605474		1330000	5020000	23100000			835762	1770000	6110000	34800000		715520		1410000	3770000	33800000		707091		8160000		3550000	70900000	223000000
Q91VC9	GHITM_MOUSE	Ghitm	Growth hormone-inducible transmembrane protein	43	43	376126	216456	1080000	1670000				266721	611810	1100000					1140000	1750000					984868	1530000				452806		160174	12500000	38800000
Q91VD6	DEFB6_MOUSE	Defb6	Beta-defensin 6	17	17		305659	3240000	10000000					1680000	5190000				256811	2640000	10200000					1640000	6710000				3020000		866531	48700000	67000000
Q91VE0	S27A4_MOUSE	Slc27a4	Long-chain fatty acid transport protein 4	12	12			273294	1100000						752534						1060000						647530				337354			827194	1490000
Q91VE6	MK67I_MOUSE	Nifk	MKI67 FHA domain-interacting nucleolar phosphoprotein	18	18				1100000						553969						663401						795167				423472		167095	16100000	14900000
Q91VH2	SNX9_MOUSE	Snx9	Sorting nexin-9	13	13		655289		1290000		262294		761072		1060000				805646		1520000		757103		957734		1540000		357409		353026			2600000	4140000
Q91VH6	MEMO1_MOUSE	Memo1	Protein MEMO1	11	11			807494	2720000						1650000					586074	1980000					274476	1700000				410547		105287	4460000	11400000
Q91VI7	RINI_MOUSE	Rnh1	Ribonuclease inhibitor	12	12		1350000	1690000	10000000		194120		700474	682267	7550000				1120000	1500000	10300000				845250	955854	8310000				3260000		1450000	74500000	111000000
Q91VJ1	AIM2_MOUSE	Aim2	Interferon-inducible protein AIM2	8	8				1010000					124994	441722					145462	827207						750256				621698		183861	8250000	4580000
Q91VJ4	STK38_MOUSE	Stk38	Serine/threonine-protein kinase 38	8	7	152056	1120000		1470000		550793		621544		897852		295290		796872		1150000		530323		1120000		1150000		515403		365433			1480000	3180000
Q91VJ5	PQBP1_MOUSE	Pqbp1	Polyglutamine-binding protein 1	3	3																													56300000	4630000
Q91VK1	5MP1_MOUSE	Bzw2	eIF5-mimic protein 1	31	29	235858	1120000	857717	7330000		538353		780103	416309	5120000				854565	651262	7080000		570292		717232	573415	7150000		728226		1480000		623875	7400000	22000000
Q91VL8	TE2IP_MOUSE	Terf2ip	Telomeric repeat-binding factor 2-interacting protein 1	7	7																													947641	1010000
Q91VM3	WIPI4_MOUSE	Wdr45	WD repeat domain phosphoinositide-interacting protein 4	26	26		433140		623383		233578		352770		528532						560468		247560		437670		570520				257751			3090000	4050000
Q91VM4	SPNS2_MOUSE	Spns2	Sphingosine-1-phosphate transporter SPNS2	43	13		1290000		1650000					108417																				29200000	40600000
Q91VN4	MIC25_MOUSE	Chchd6	MICOS complex subunit Mic25	11	11																													17500000	12500000
Q91VN6	DDX41_MOUSE	Ddx41	Probable ATP-dependent RNA helicase DDX41	18	18		17913.1		163455				19183.3		98538.3						120320						148019				90496.8		21437.2	1270000	1450000
Q91VR5	DDX1_MOUSE	Ddx1	ATP-dependent RNA helicase DDX1	29	29	706041	1140000	734033	5330000		617968		824048	508247	3710000		472113		884904	555336	4840000		505290		816121	396096	4000000		1040000		1040000		415101	12900000	63600000
Q91VR7	MLP3A_MOUSE	Map1lc3a	Microtubule-associated protein 1 light chain 3 alpha	2	0	275841			992741						585346						541571						517074				542316			6250000	16300000
Q91VR8	BRK1_MOUSE	Brk1	Protein BRICK1	4	4				285472						204317												275244							853909	909464
Q91VS7	MGST1_MOUSE	Mgst1	Microsomal glutathione S-transferase 1	3	3																1420000													2530000	1300000
Q91VT1	NSE2_MOUSE	Nsmce2	E3 SUMO-protein ligase NSE2	6	6																													26300000	15800000
Q91VT4	CBR4_MOUSE	Cbr4	3-oxoacyl-[acyl-carrier-protein] reductase	7	7				558418						317073					126944	1450000						626049				338071		111951	3850000	4360000
Q91VU0	FAM3C_MOUSE	Fam3c	Protein FAM3C	6	6				1100000						874684						1310000						889687							2750000	5290000
Q91VU1	YIPF1_MOUSE	Yipf1	Protein YIPF1	2	2				386890						350343												338885								3390000
Q91VU6	DCA11_MOUSE	Dcaf11	DDB1- and CUL4-associated factor 11	4	4																													20875	20875
Q91VU7	PUS7_MOUSE	Pus7	Pseudouridylate synthase 7 homolog	19	19				371450						299841						473332						262898				145183			2760000	3600000
Q91VW3	SH3L3_MOUSE	Sh3bgrl3	SH3 domain-binding glutamic acid-rich-like protein 3	12	12		175139		1030000		123535				306077						725734		300545		313374	278377	2280000				137859			102000000	138000000
Q91VW5	GOGA4_MOUSE	Golga4	Golgin subfamily A member 4	96	96		4190000		11600000		2420000		3070000		7230000		1610000		3040000		11200000		1870000		3480000		10800000		1910000		3540000		1580000	7540000	5910000
Q91VX2	UBAP2_MOUSE	Ubap2	Ubiquitin-associated protein 2	19	19		2350000		2740000		572825		2280000		1970000		362797		1810000		2060000		624684		2250000		2580000		704475		1730000		934991	6400000	1010000
Q91VX9	TM168_MOUSE	Tmem168	Transmembrane protein 168	3	3				97283.3						70708.4						207779						136330				29224.7			92174.3	82079.7
Q91VY5	KDM4B_MOUSE	Kdm4b	Lysine-specific demethylase 4B	6	6																														724411
Q91VY6	CYTIP_MOUSE	Cytip	Cytohesin-interacting protein	3	3																													649422	397327
Q91VY9	ZN622_MOUSE	Znf622	Cytoplasmic 60S subunit biogenesis factor ZNF622	15	15				558875				217741		443683						268217						286960				275263			3320000	3420000
Q91VZ6	SMAP1_MOUSE	Smap1	Stromal membrane-associated protein 1	5	5		901174		1460000						770892				1020000		1240000				694939		1780000				1200000		468894	1230000	4550000
Q91W18	TDRD3_MOUSE	Tdrd3	Tudor domain-containing protein 3	2	2																													417426	198305
Q91W34	RUSF1_MOUSE	Rusf1	RUS family member 1	4	4				341082						257782						128331						261471				42580.8				711733
Q91W36	UBP3_MOUSE	Usp3	Ubiquitin carboxyl-terminal hydrolase 3	4	4																													445081	522800
Q91W39	NCOA5_MOUSE	Ncoa5	Nuclear receptor coactivator 5	15	15				481773						364810						412300						581803							2060000	8620000
Q91W50	CSDE1_MOUSE	Csde1	Cold shock domain-containing protein E1	43	40	101991	2770000	240473	4070000		1020000		2390000	200161	3160000		748730		1990000	243437	4250000		1150000		2760000	169747	3920000		1260000		1670000		537933	19400000	19100000
Q91W52	TMM19_MOUSE	Tmem19	Transmembrane protein 19	2	2	172499			785276						500118						372988						529839				178507		75711.4	435696	1840000
Q91W53	GOGA7_MOUSE	Golga7	Golgin subfamily A member 7	5	4				543241						298399																			436723	1370000
Q91W67	UBL7_MOUSE	Ubl7	Ubiquitin-like protein 7	6	6																													5360000	3450000
Q91W78	USB1_MOUSE	Usb1	U6 snRNA phosphodiesterase 1	3	3										71117.6												31271.4							530700	74975.4
Q91W86	VPS11_MOUSE	Vps11	Vacuolar protein sorting-associated protein 11 homolog	22	22		583001		1950000				371071		1440000						1300000		246979		231237		1330000				853199		393836	7270000	4900000
Q91W89	MA2C1_MOUSE	Man2c1	Alpha-mannosidase 2C1	9	9				307559						253456						357808						285199				247968			1270000	1300000
Q91W90	TXND5_MOUSE	Txndc5	Thioredoxin domain-containing protein 5	11	11																													27700000	11700000
Q91W96	APC4_MOUSE	Anapc4	Anaphase-promoting complex subunit 4	9	9				1160000						914472						1290000						1210000				447577			1740000	3340000
Q91W97	HKDC1_MOUSE	Hkdc1	Hexokinase HKDC1	2	2																													2030000	1750000
Q91W98	S15A4_MOUSE	Slc15a4	Solute carrier family 15 member 4	3	3										195354						141953						144760							224310	813455
Q91WA1	TIPIN_MOUSE	Tipin	TIMELESS-interacting protein	2	2																													2690000
Q91WA6	SHRPN_MOUSE	Sharpin	Sharpin	1	1																													865158	508346
Q91WB4	PKHF2_MOUSE	Plekhf2	Pleckstrin homology domain-containing family F member 2	6	6																													13800000	11100000
Q91WC0	SETD3_MOUSE	Setd3	Actin-histidine N-methyltransferase	20	20				1500000						1110000						1730000						1170000				716585		68072.6	5980000	7850000
Q91WC1	POTE1_MOUSE	Pot1	Protection of telomeres protein 1	2	2																														66789
Q91WC9	DGLB_MOUSE	Daglb	Diacylglycerol lipase-beta	10	10		314047		3450000				207735		1920000						3190000						3050000				476230		284216	1380000	6070000
Q91WD0	GP108_MOUSE	Gpr108	Protein GPR108	3	3				313257						40013.3						532787						451124								718994
Q91WD1	RPC4_MOUSE	Polr3d	DNA-directed RNA polymerase III subunit RPC4	4	4										44451.1																			303511	481722
Q91WD2	TRPV6_MOUSE	Trpv6	Transient receptor potential cation channel subfamily V member 6	14	14	177364		1030000	2510000					636442	1960000					617150	2480000						1940000				748332		30995.9	686888	13800000
Q91WE1	SNX15_MOUSE	Snx15	Sorting nexin-15	9	9																													4070000	1930000
Q91WE2	PIP30_MOUSE	Psme3ip1	PSME3-interacting protein	13	13																													16500000	2930000
Q91WE4	CR032_MOUSE	CR032	UPF0729 protein C18orf32 homolog	1	1																													474747	1020000
Q91WE6	CDKAL_MOUSE	Cdkal1	Threonylcarbamoyladenosine tRNA methylthiotransferase	3	3																										75838.7			363236	473352
Q91WF7	FIG4_MOUSE	Fig4	Polyphosphoinositide phosphatase	14	14				2010000						3840000						3840000						3710000							4620000	5930000
Q91WG2	RABE2_MOUSE	Rabep2	Rab GTPase-binding effector protein 2	16	16																													7470000	1570000
Q91WG4	ELP2_MOUSE	Elp2	Elongator complex protein 2	11	11		312887	150479	1170000				183671		954298				257057		1070000						1030000				211861			1210000	3830000
Q91WG5	AAKG2_MOUSE	Prkag2	5'-AMP-activated protein kinase subunit gamma-2	2	2										114579												88805.9								473809
Q91WG8	GLCNE_MOUSE	Gne	Bifunctional UDP-N-acetylglucosamine 2-epimerase/N-acetylmannosamine kinase	16	16		1710000		1600000		1330000		1680000		878166		642856		938857		1680000		1360000		1560000		1350000		1450000		412238		126898	1810000	2730000
Q91WJ8	FUBP1_MOUSE	Fubp1	Far upstream element-binding protein 1	25	25				434136																		729732							28500000	29800000
Q91WK0	LRRF2_MOUSE	Lrrfip2	Leucine-rich repeat flightless-interacting protein 2	15	15																													3180000	1630000
Q91WK1	SPRY4_MOUSE	Spryd4	SPRY domain-containing protein 4	8	8			340057	1090000					233062	488326					254031	1100000					247152	885545				191088		76558.8	4590000	6760000
Q91WK2	EIF3H_MOUSE	Eif3h	Eukaryotic translation initiation factor 3 subunit H	19	19		1130000	361692	3780000		781827		905186	330117	2390000		476394		857861		2700000		717453		943252	314804	2680000		774438		620919		110877	18000000	28500000
Q91WL8	WWOX_MOUSE	Wwox	WW domain-containing oxidoreductase	10	10		1610000		1630000		1060000		1480000		1140000		750747		1090000		1870000		965553		1860000		1630000		1250000		592131		141264	660686	1100000
Q91WM1	STRBP_MOUSE	Strbp	Spermatid perinuclear RNA-binding protein	10	10																													1530000	1420000
Q91WM2	HDHD5_MOUSE	Hdhd5	Haloacid dehalogenase-like hydrolase domain-containing 5	4	4																													1360000	560857
Q91WM3	U3IP2_MOUSE	Rrp9	U3 small nucleolar RNA-interacting protein 2	21	21				1160000						919145						775582						780620				127383			6880000	12500000
Q91WN1	DNJC9_MOUSE	Dnajc9	DnaJ homolog subfamily C member 9	8	8																						1810000							9900000	7490000
Q91WP6	SPA3N_MOUSE	Serpina3n	Serine protease inhibitor A3N	42	42	125920	426170	396985	2680000				256768		2270000				427773	202303	2700000				219489		2590000				780536		207147	25000000	21700000
Q91WQ5	TAF5L_MOUSE	Taf5l	TAF5-like RNA polymerase II p300/CBP-associated factor-associated factor 65 kDa subunit 5L	6	6																													1570000	2060000
Q91WR3	ASCC2_MOUSE	Ascc2	Activating signal cointegrator 1 complex subunit 2	8	8				358708						474866						624224						656058				324675		195820	499740	1380000
Q91WS0	CISD1_MOUSE	Cisd1	CDGSH iron-sulfur domain-containing protein 1	5	5		842780		1800000				555066		1240000		200688		927008		2610000		421527		1030000		2410000				1320000		360662	48300000	21400000
Q91WS7	DEPD7_MOUSE	Depdc7	DEP domain-containing protein 7	7	7		5090000		4500000		2670000		4750000		3970000		1790000		3380000		3890000		2370000		2950000		3580000		1530000		1320000		233129	1470000	527020
Q91WT4	DJC17_MOUSE	Dnajc17	DnaJ homolog subfamily C member 17	5	5																													1390000	1390000
Q91WT8	RBM47_MOUSE	Rbm47	RNA-binding protein 47	11	9				372228						170384						289722													2130000	2390000
Q91WV0	NC2B_MOUSE	Dr1	Protein Dr1	5	5																													8220000	3520000
Q91WZ8	DTBP1_MOUSE	Dtnbp1	Dysbindin	7	7																													6060000	2090000
Q91X20	ASH2L_MOUSE	Ash2l	Set1/Ash2 histone methyltransferase complex subunit ASH2	11	11			123097	295875						273808						774992						429891							2880000	3180000
Q91X21	K2013_MOUSE	Kiaa2013	Uncharacterized protein KIAA2013	3	3			121043	972992						531709						1180000						548402				344652			2560000	2270000
Q91X51	GORS1_MOUSE	Gorasp1	Golgi reassembly-stacking protein 1	4	4																													97700000
Q91X52	DCXR_MOUSE	Dcxr	L-xylulose reductase	11	11				1130000												585528						808210							15700000	5230000
Q91X58	ZFN2B_MOUSE	Zfand2b	AN1-type zinc finger protein 2B	4	4																													2630000	681796
Q91X78	ERLN1_MOUSE	Erlin1	Erlin-1	11	11	705439		479563	2160000					197571	1120000						1830000						2060000				1110000		452363	3090000	4550000
Q91X84	CRTC3_MOUSE	Crtc3	CREB-regulated transcription coactivator 3	3	3																													3570000
Q91XA2	GOLM1_MOUSE	Golm1	Golgi membrane protein 1	12	12										233933																			6310000	5590000
Q91XB0	TREX1_MOUSE	Trex1	Three-prime repair exonuclease 1	3	3										83582.3						174089						124739							2560000	2060000
Q91XB7	YIF1A_MOUSE	Yif1a	Protein YIF1A	3	3				379838						358187						563095						556831							272660	619470
Q91XC8	DAP1_MOUSE	Dap	Death-associated protein 1	5	5		151770						26500.2																					2190000	1850000
Q91XC9	PEX16_MOUSE	Pex16	Peroxisomal membrane protein PEX16	10	10			222015	2510000						1890000						1840000						1400000							920663	4240000
Q91XD6	VPS36_MOUSE	Vps36	Vacuolar protein-sorting-associated protein 36	15	15				453223												867382						562343				365760			6470000	4720000
Q91XD7	CREL1_MOUSE	Creld1	Protein disulfide isomerase Creld1	4	4																													6640000	2030000
Q91XE4	ACY3_MOUSE	Acy3	N-acyl-aromatic-L-amino acid amidohydrolase (carboxylate-forming)	4	4				437308						268035						345415						305988				160998		33110.5		939113
Q91XE8	TM205_MOUSE	Tmem205	Transmembrane protein 205	3	3				924770						1040000						1150000						1050000				345290			1620000	3220000
Q91XF0	PNPO_MOUSE	Pnpo	Pyridoxine-5'-phosphate oxidase	5	5																													7040000	4640000
Q91XI1	DUS3L_MOUSE	Dus3l	tRNA-dihydrouridine(47) synthase [NAD(P)(+)]-like	9	9																170255													3440000	1360000
Q91XL2	LNX2_MOUSE	Lnx2	Ligand of Numb protein X 2	2	2																													257947	250210
Q91XL3	UXS1_MOUSE	Uxs1	UDP-glucuronic acid decarboxylase 1	2	2																													372284
Q91XL9	OSBL1_MOUSE	Osbpl1a	Oxysterol-binding protein-related protein 1	2	2																													273016	247350
Q91XU0	WRIP1_MOUSE	Wrnip1	ATPase WRNIP1	11	11				233475																						153155			3960000	1360000
Q91XU3	PI42C_MOUSE	Pip4k2c	Phosphatidylinositol 5-phosphate 4-kinase type-2 gamma	13	13		371472		1740000				427215	321635	967199						1040000						1010000				508986			2340000	9180000
Q91XV3	BASP1_MOUSE	Basp1	Brain acid soluble protein 1	22	22		1220000		1360000		867959		1210000		893808		453176		1290000		1620000		970038		1510000		1550000		971441				88136.2	36900000	26300000
Q91Y63	S13A3_MOUSE	Slc13a3	Na(+)/dicarboxylate cotransporter 3	1	1																														44039.5
Q91Y86	MK08_MOUSE	Mapk8	Mitogen-activated protein kinase 8	1	1																													474629
Q91YD3	DCP1A_MOUSE	Dcp1a	mRNA-decapping enzyme 1A	11	11				1440000				898917																					1220000	776806
Q91YD9	WASL_MOUSE	Wasl	Actin nucleation-promoting factor WASL	8	8		345481		984672		162702				887418						878027		224624		301487		757686				438497		143125	192829	568474
Q91YE3	EGLN1_MOUSE	Egln1	Egl nine homolog 1	11	11		123391		381417						131888				191704		180109				94600		323397							2610000	2710000
Q91YE5	BAZ2A_MOUSE	Baz2a	Bromodomain adjacent to zinc finger domain protein 2A	11	11		944714		1010000				840220		949754				616989												557610			397550	306009
Q91YE6	IPO9_MOUSE	Ipo9	Importin-9	23	23		1390000		3910000		1200000		1300000	193022	2780000		1290000		1360000		4350000		1250000		1250000		4140000		1400000		1220000		1210000	4340000	9540000
Q91YE7	RBM5_MOUSE	Rbm5	RNA-binding protein 5	7	7																													798391	746565
Q91YH5	ATLA3_MOUSE	Atl3	Atlastin-3	17	16	265912	436068	776824	6680000					497811	4240000						4720000						4800000				1560000		544435	7950000	12400000
Q91YI0	ARLY_MOUSE	Asl	Argininosuccinate lyase	19	19		3740000	1600000	19300000		2860000		2960000	830842	12500000		1650000		1620000	1230000	18100000		2700000		2430000		14600000		3060000		3560000		1750000	31300000	45100000
Q91YI1	ATG13_MOUSE	Atg13	Autophagy-related protein 13	10	10		285042		1370000						846591				250199		1110000						975835							1370000	4440000
Q91YI4	ARRB2_MOUSE	Arrb2	Beta-arrestin-2	9	9		104005	112488	787775						584909						648002						796235				388580		167197	788421	2420000
Q91YI6	GLD2_MOUSE	Tent2	Poly(A) RNA polymerase GLD2	2	2				60487																						37520.1				285802
Q91YJ2	SNX4_MOUSE	Snx4	Sorting nexin-4	27	27		410331		1110000		1020000		902581		1460000						1800000				2440000		1600000				459489			22400000	11100000
Q91YJ3	THYN1_MOUSE	Thyn1	Thymocyte nuclear protein 1	7	7																													10500000	5330000
Q91YK2	RRP1B_MOUSE	Rrp1b	Ribosomal RNA processing protein 1 homolog B	27	27				2490000				514486		2000000						2450000						2280000				1160000		521789	32000000	21900000
Q91YL2	RN126_MOUSE	Rnf126	E3 ubiquitin-protein ligase RNF126	2	2																														5370000
Q91YL3	UCKL1_MOUSE	Uckl1	Uridine-cytidine kinase-like 1	5	5				729018						626758						660561						654625				517853			2030000	2420000
Q91YM2	RHG35_MOUSE	Arhgap35	Rho GTPase-activating protein 35	3	3		236497		224358				152388		191852				81451		295750				66804.9		205315				85342.5				227574
Q91YM4	FAKD4_MOUSE	Tbrg4	FAST kinase domain-containing protein 4	15	15			2530000	6100000					2170000	5280000					1860000	6700000					1950000	6010000				2510000		752026	5150000	27100000
Q91YN0	FERY3_MOUSE	Ferry3	FERRY endosomal RAB5 effector complex subunit 3	3	3																														679547
Q91YN1	F118A_MOUSE	Fam118a	Protein FAM118A	8	8																						326722				87163.9		44189.1	3400000	1550000
Q91YN5	UAP1_MOUSE	Uap1	UDP-N-acetylhexosamine pyrophosphorylase	4	4																													1220000	1080000
Q91YN9	BAG2_MOUSE	Bag2	BAG family molecular chaperone regulator 2	29	29		445223	558577	1290000		466613		552390	267064	979486		379647		565275	346543	1680000				731627		1420000		693074		322826			10700000	12800000
Q91YP3	DEOC_MOUSE	Dera	Deoxyribose-phosphate aldolase	8	8				605330						755348						1210000						795169				428824		112547	3300000	1890000
Q91YQ1	RAB7L_MOUSE	Rab29	Ras-related protein Rab-7L1	3	3				212755						134890						120348						160338				49057.9			459571	294322
Q91YQ5	RPN1_MOUSE	Rpn1	Dolichyl-diphosphooligosaccharide--protein glycosyltransferase subunit 1	43	43	1450000	1520000	3850000	35800000		360892		831437	2410000	29300000		134855		952026	3000000	33000000				859776	2210000	27900000		816412		12000000	648723	5190000	63100000	67800000
Q91YR1	TWF1_MOUSE	Twf1	Twinfilin-1	20	17		1560000	527738	4720000		748601		1340000		3840000				991450	362054	4330000		734527		1100000	215150	3810000		904177		1160000		134210	13900000	14700000
Q91YR5	EFNMT_MOUSE	Mettl13	eEF1A lysine and N-terminal methyltransferase	11	11				578301						313454						657859						455993				426954		103687	1150000	2250000
Q91YR7	PRP6_MOUSE	Prpf6	Pre-mRNA-processing factor 6	39	39		782567	597946	6070000						4800000						5540000						5310000				1640000		646450	25500000	29300000
Q91YR9	PTGR1_MOUSE	Ptgr1	Prostaglandin reductase 1	14	14		281050	912692	5490000					374053	3570000					608129	5210000						4300000				191260			5450000	24600000
Q91YS8	KCC1A_MOUSE	Camk1	Calcium/calmodulin-dependent protein kinase type 1	28	25		1240000	627939	2550000				708008		2380000						3780000						2550000				2320000		609766	14400000	19500000
Q91YT7	YTHD2_MOUSE	Ythdf2	YTH domain-containing family protein 2	9	7		753419		1190000				659876		720232				642565		1020000				714762		1010000				356450			9870000	2280000
Q91YT8	CSCL1_MOUSE	Tmem63a	CSC1-like protein 1	1	1																													81868.8
Q91YU8	SSF1_MOUSE	Ppan	Suppressor of SWI4 1 homolog	11	11				487799						923354						520803						1000000				581829		186165	7020000	4960000
Q91YW3	DNJC3_MOUSE	Dnajc3	DnaJ homolog subfamily C member 3	16	16				679818																									5990000	6900000
Q91YX0	THMS2_MOUSE	Themis2	Protein THEMIS2	7	7		448295		959417				390640		845386				239163		730918				454535		568080				82251.5			212968	2070000
Q91YX5	LGAT1_MOUSE	Lpgat1	Acyl-CoA:lysophosphatidylglycerol acyltransferase 1	2	2				170946												163102						195157				114107			686362	629203
Q91YY4	ATPF2_MOUSE	Atpaf2	ATP synthase mitochondrial F1 complex assembly factor 2	5	5			174362	606831					218223	578082					226738	708958						704113				171936		100605	161037	2590000
Q91Z22	PORIM_MOUSE	Tmem123	Porimin	1	1																													8650000	6020000
Q91Z31	PTBP2_MOUSE	Ptbp2	Polypyrimidine tract-binding protein 2	4	4	237418	459181	813213	3050000				167806	517773	1060000					268399	1640000						1790000				2250000		493997	39700000	27300000
Q91Z38	TTC1_MOUSE	Ttc1	Tetratricopeptide repeat protein 1	8	8		1390000		1830000		1360000		1340000		1550000		532098		940291		1870000		1550000		1360000		1580000		1470000		1060000		473920	7390000	5540000
Q91Z40	GBP7_MOUSE	Gbp7	Guanylate-binding protein 7	2	2		45482.7																											70604
Q91Z49	UIF_MOUSE	Fyttd1	UAP56-interacting factor	7	7				211342																									5710000	1490000
Q91Z53	GRHPR_MOUSE	Grhpr	Glyoxylate reductase/hydroxypyruvate reductase	7	7				2760000						1880000						2550000				385948		2800000				1150000		305397	56400000	26000000
Q91Z67	SRGP2_MOUSE	Srgap2	SLIT-ROBO Rho GTPase-activating protein 2	24	21		348426		872129				330021		653297				333743		861425				280631		891412				93899.3			1820000	2640000
Q91Z96	BMP2K_MOUSE	Bmp2k	BMP-2-inducible protein kinase	49	48	56200000	79300000	62100000	64300000	30100000	32700000	44700000	71100000	66500000	54600000	16700000	16300000	32800000	53900000	50400000	79000000	17200000	20000000	61800000	68200000	30500000	71900000	12500000	42100000		20500000	9120000	7800000	8100000	4290000
Q91ZD6	EAF2_MOUSE	Eaf2	ELL-associated factor 2	11	10			651178	1280000					444810	1150000					615475	1380000						1210000				706129		285965	4110000	6870000
Q91ZF0	DJC24_MOUSE	Dnajc24	DnaJ homolog subfamily C member 24	5	5	725580		2050000			529496		306742					673788	700790	735347	1450000		640158		526308	805280	477958		557802					304847	1220000
Q91ZJ5	UGPA_MOUSE	Ugp2	UTP--glucose-1-phosphate uridylyltransferase	42	42		768322	852918	6710000				650502	446937	3270000				392068	608953	5980000				604640	312363	3930000				2550000		857019	69900000	45900000
Q91ZJ9	HYAL1_MOUSE	Hyal1	Hyaluronidase-1	1	1																													6580000
Q91ZN5	S35B2_MOUSE	Slc35b2	Adenosine 3'-phospho 5'-phosphosulfate transporter 1	6	6		154511	122199	1360000				171628	181154	1170000					211673	1270000				223075		1320000				399910		319397	736705	6920000
Q91ZP3	LPIN1_MOUSE	Lpin1	Phosphatidate phosphatase LPIN1	6	5																													1670000	1910000
Q91ZR1	RAB4B_MOUSE	Rab4b	Ras-related protein Rab-4B	5	5		80509.5		1210000						757725						1470000						1010000				141236			1210000	1460000
Q91ZR2	SNX18_MOUSE	Snx18	Sorting nexin-18	5	5						81415.1				186602						606627													2610000	3520000
Q91ZS8	RED1_MOUSE	Adarb1	Double-stranded RNA-specific editase 1	8	8																													2610000	2390000
Q91ZU6	DYST_MOUSE	Dst	Dystonin	27	27																													7900000	5620000
Q91ZV0	MIA2_MOUSE	Mia2	Melanoma inhibitory activity protein 2	23	23				835830				287934		903134						752217						1060000				307828			5280000	7630000
Q91ZV7	PLDX1_MOUSE	Plxdc1	Plexin domain-containing protein 1	2	2																													2370000	1360000
Q91ZW2	OFUT1_MOUSE	Pofut1	GDP-fucose protein O-fucosyltransferase 1	4	4																581505						702102							1900000	1410000
Q91ZW3	SMCA5_MOUSE	Smarca5	SWI/SNF-related matrix-associated actin-dependent regulator of chromatin subfamily A member 5	44	33		456281	291411	3790000				326863	264384	3080000		153102		532029	517971	3320000				369723	451671	3770000		180338		1270000		456670	5870000	14800000
Q91ZX7	LRP1_MOUSE	Lrp1	Prolow-density lipoprotein receptor-related protein 1	59	57		663458	241393	4730000				385504	222406	3490000				565362	265553	5530000						4720000				1840000		417505	7470000	8090000
Q920A5	RISC_MOUSE	Scpep1	Retinoid-inducible serine carboxypeptidase	16	16	1760000	475578	1230000	4550000					354941	3310000						3160000					422509	2950000				509124			19800000	30400000
Q920A7	AFG31_MOUSE	Afg3l1	Mitochondrial inner membrane m-AAA protease component AFG3L1	17	17				440470						442497					82371.8	641288						472210						49522.1	1450000	4800000
Q920B9	SP16H_MOUSE	Supt16h	FACT complex subunit SPT16	47	47		544651	522870	3770000				271695	283789	2970000				407350	733881	3580000						3570000				1440000		595576	7820000	20800000
Q920E5	FPPS_MOUSE	Fdps	Farnesyl pyrophosphate synthase	24	24	468418	5580000	4340000	41500000		540643		2980000	3240000	33400000		326044	942686	4850000	5090000	45500000		892441	379590	3990000	3420000	47900000		596459		10700000		6490000	66900000	134000000
Q920I9	WDR7_MOUSE	Wdr7	WD repeat-containing protein 7	17	17		855164		2320000		407498		719609		1650000		472487		799445		2350000		483831		1020000		2060000				594678		319456	1240000	3280000
Q920L1	FADS1_MOUSE	Fads1	Acyl-CoA (8-3)-desaturase	9	9		307933	315155	3580000					256234	2790000					195025	2710000						2720000				1650000		951246	11500000	7240000
Q920Q4	VPS16_MOUSE	Vps16	Vacuolar protein sorting-associated protein 16 homolog	18	18		578466		1750000		84942.9		428938		1250000				449908		1820000				615564		1720000		133198		544001		265055	5380000	5030000
Q920Q6	MSI2H_MOUSE	Msi2	RNA-binding protein Musashi homolog 2	4	4																													3520000	495900
Q920Q8	NS1BP_MOUSE	Ivns1abp	Influenza virus NS1A-binding protein homolog	7	7		222379		514218						440543				279808		827815				230878		510795				183309			1550000	890510
Q920R0	ALS2_MOUSE	Als2	Alsin	9	9				300392						240932						217758						248001				121578			288257	729174
Q921C5	BICD2_MOUSE	Bicd2	Protein bicaudal D homolog 2	15	14		582255		672542				429090		735552						740601						645478							1900000	2470000
Q921D4	MED6_MOUSE	Med6	Mediator of RNA polymerase II transcription subunit 6	5	5										97828.1																			895967	1210000
Q921E2	RAB31_MOUSE	Rab31	Ras-related protein Rab-31	8	7				653047						408325						340300						505949							9150000	5130000
Q921E6	EED_MOUSE	Eed	Polycomb protein EED	8	8				472062						321254						445492						295229				224438			511385	1700000
Q921F2	TADBP_MOUSE	Tardbp	TAR DNA-binding protein 43	43	33		508403	779592	2640000		413953		452018	464425	1880000				408824	850993	3180000		328567		622244	730866	3030000		502903		1010000			21900000	26400000
Q921F4	HNRLL_MOUSE	Hnrnpll	Heterogeneous nuclear ribonucleoprotein L-like	19	19		160345		1220000						890037						1770000						1330000							6990000	13300000
Q921G6	LRCH4_MOUSE	Lrch4	Leucine-rich repeat and calponin homology domain-containing protein 4	6	6																													853698	486144
Q921G8	GCP2_MOUSE	Tubgcp2	Gamma-tubulin complex component 2	15	15		137364		736039						543696						322525						332582				221608		138445	1170000	1510000
Q921H9	COA7_MOUSE	Coa7	Cytochrome c oxidase assembly factor 7	7	7																													14200000	5030000
Q921I0	ORML1_MOUSE	Ormdl1	ORM1-like protein 1	2	1				503682						539820						461740						459715				222406			1090000	1490000
Q921I1	TRFE_MOUSE	Tf	Serotransferrin	14	13				513145																		221976							2680000	3130000
Q921I2	KLDC4_MOUSE	Klhdc4	Kelch domain-containing protein 4	8	8				463723						372145						528908						497890				182991			1910000	1590000
Q921I6	SH3B4_MOUSE	Sh3bp4	SH3 domain-binding protein 4	8	8		188346		327345				181203		240246				183734		366763				212173		281170				154659		46593.9	361252	501416
Q921I9	EXOS4_MOUSE	Exosc4	Exosome complex component RRP41	6	6			224610	783275						792951						1030000						935428				659315		288388	14800000	5310000
Q921J2	RHEB_MOUSE	Rheb	GTP-binding protein Rheb	10	10	83379.8	3330000	324454	4790000		2430000		3370000	158276	3190000		1320000		2510000		4530000		2450000		3180000	145701	3830000		2580000		780649		185937	3600000	6880000
Q921J4	UBE2S_MOUSE	Ube2s	Ubiquitin-conjugating enzyme E2 S	1	1																													333008	279616
Q921L3	TMCO1_MOUSE	Tmco1	Calcium load-activated calcium channel	7	7	179095	349368	661174	8060000				197735	394762	5420000				298491		7110000				265842	473914	6100000				1860000		415600	9820000	21200000
Q921L5	COG2_MOUSE	Cog2	Conserved oligomeric Golgi complex subunit 2	13	13				623707						420655						854744						771329				359790			1090000	2210000
Q921M3	SF3B3_MOUSE	Sf3b3	Splicing factor 3B subunit 3	40	40	316389	3490000	1080000	11300000		2430000		2460000	493059	8760000		1720000		2470000	791405	11600000		2470000		2880000	565139	10900000		2840000		3820000		1480000	11700000	35000000
Q921M4	GOGA2_MOUSE	Golga2	Golgin subfamily A member 2	22	22		439523		734978		157923				533491						719335								207599					5310000	3390000
Q921M7	CYRIB_MOUSE	Cyrib	CYFIP-related Rac1 interactor B	16	14		914132	601366	5060000					406289	3920000						6930000						5210000				2120000		960671	19900000	14800000
Q921N6	DDX27_MOUSE	Ddx27	Probable ATP-dependent RNA helicase DDX27	48	48				1340000						1110000						1000000						919694				666087		221236	11100000	12700000
Q921N8	GPS2_MOUSE	Gps2	G protein pathway suppressor 2	1	1																													382037
Q921Q3	ALG1_MOUSE	Alg1	Chitobiosyldiphosphodolichol beta-mannosyltransferase	4	4				1590000						1050000						930296						905981							475479	1670000
Q921Q7	RIN1_MOUSE	Rin1	Ras and Rab interactor 1	3	3																													11084.3	9349.88
Q921S7	RM37_MOUSE	Mrpl37	Large ribosomal subunit protein mL37	18	18			494309	1590000					258037	1250000					316370	1710000					230352	1380000				637292			2020000	7560000
Q921T2	TOIP1_MOUSE	Tor1aip1	Torsin-1A-interacting protein 1	22	22		163174	366224	3870000						2700000						2910000						2500000				676612		238495	5050000	5390000
Q921U8	SMTN_MOUSE	Smtn	Smoothelin	41	41	1240000	2580000	2820000	24200000		667108		1320000	1800000	18300000		273489		1820000	2760000	23000000		934448		1410000	1490000	20400000		1440000		4890000		1810000	33800000	92000000
Q921W0	CHM1A_MOUSE	Chmp1a	Charged multivesicular body protein 1a	10	10																													19600000	8490000
Q921W4	QORL1_MOUSE	Cryzl1	Quinone oxidoreductase-like protein 1	12	12																						450203							3930000	5740000
Q921X6	RPC6_MOUSE	Polr3f	DNA-directed RNA polymerase III subunit RPC6	7	7		567946																											1690000	2920000
Q921X9	PDIA5_MOUSE	Pdia5	Protein disulfide-isomerase A5	6	6																													3400000	3090000
Q921Y0	MOB1A_MOUSE	Mob1a	MOB kinase activator 1A	1	1																						75578.6				263402			11600000	872481
Q921Y2	IMP3_MOUSE	Imp3	U3 small nucleolar ribonucleoprotein protein IMP3	6	6				143859																									11400000	3580000
Q921Y4	MFSD5_MOUSE	Mfsd5	Molybdate-anion transporter	2	2				196525						212017																		35933.4		1090000
Q921Z5	TFIP8_MOUSE	Tnfaip8	Tumor necrosis factor alpha-induced protein 8	15	15			277402	764547					179673	459860						1430000						1090000						188939	1160000	3130000
Q922B1	MACD1_MOUSE	Macrod1	ADP-ribose glycohydrolase MACROD1	3	3				263516																									2580000	1990000
Q922B6	TRAF7_MOUSE	Traf7	E3 ubiquitin-protein ligase TRAF7	58	55		934820	882485	6020000		801179		883833	641849	3660000		537195		1050000	1180000	5930000		639969		993296	1070000	4800000		812257		2090000		798991	50400000	48100000
Q922B9	ITPI2_MOUSE	Itprid2	Protein ITPRID2	22	22		618887		755713		258673		576726		769080				564155		953742		255439		658382		885866		282730		407338		75032.9	2690000	1690000
Q922D4	PP6R3_MOUSE	Ppp6r3	Serine/threonine-protein phosphatase 6 regulatory subunit 3	22	22		2750000		4160000		1030000		2100000		3430000		570548		1980000		4240000				2300000		3840000		1060000		820188		524010	4240000	7840000
Q922E4	PCY2_MOUSE	Pcyt2	Ethanolamine-phosphate cytidylyltransferase	11	11		388537		941969		339338		374144		409754		405604		401265		549717		412503		323310		754886		355837		213597		106375	1770000	5990000
Q922F4	TBB6_MOUSE	Tubb6	Tubulin beta-6 chain	37	23	2410000	2640000	8120000	39900000		213965		1690000	3230000	33500000			1670000	1940000	4860000	43700000				2180000	2280000	35100000				21200000	3130000	5840000	366000000	228000000
Q922G0	S2536_MOUSE	Slc25a36	Solute carrier family 25 member 36	1	1																														16492.1
Q922G2	FA76A_MOUSE	Fam76a	Protein FAM76A	2	2																													188954	207820
Q922H1	ANM3_MOUSE	Prmt3	Protein arginine N-methyltransferase 3	6	6				554155						438033						1030000						760388				356877			3100000	3350000
Q922H4	GMPPA_MOUSE	Gmppa	Mannose-1-phosphate guanylyltransferase regulatory subunit alpha	11	11				683002						385960						575924						419462				262591		66626.9	3420000	3210000
Q922H9	ZN330_MOUSE	Znf330	Zinc finger protein 330	3	3																													8780000	3910000
Q922J3	CLIP1_MOUSE	Clip1	CAP-Gly domain-containing linker protein 1	48	45		1100000		1870000		795820		1050000		1400000		715744		1090000		1880000		650208		1160000		1920000		779908		908799			10400000	8050000
Q922J9	FACR1_MOUSE	Far1	Fatty acyl-CoA reductase 1	15	15			306938	2610000					256663	1960000					300348	2700000					431514	2670000				1130000		627444	4830000	6280000
Q922K7	NOP2_MOUSE	Nop2	28S rRNA (cytosine-C(5))-methyltransferase	22	22		235838		1100000		153445		189780		907673				406055		1390000		325505		261189		987075		327295		487870		221610	13300000	13800000
Q922L6	NELFD_MOUSE	Nelfcd	Negative elongation factor D	9	9				849190						817907						1020000						902468				292808			817697	1820000
Q922M5	CDA7L_MOUSE	Cdca7l	Cell division cycle-associated 7-like protein	3	3																													1180000	540730
Q922M7	ASHWN_MOUSE	ASHWN	Ashwin	3	3																													408036	408036
Q922P9	GLYR1_MOUSE	Glyr1	Cytokine-like nuclear factor N-PAC	16	16				632952						739278						457700						369935							11000000	6080000
Q922Q1	MARC2_MOUSE	Mtarc2	Mitochondrial amidoxime reducing component 2	8	7		207244	328379	3320000		111828		179460	269533	2710000				366127	249366	3420000		344428			413622	2390000				554775		221955	6650000	10800000
Q922Q2	RIOK1_MOUSE	Riok1	Serine/threonine-protein kinase RIO1	6	6				206429																									1400000	936975
Q922Q4	P5CR2_MOUSE	Pycr2	Pyrroline-5-carboxylate reductase 2	13	13				643086						326102						496732						548575				635100			14100000	13100000
Q922Q5	S35B3_MOUSE	Slc35b3	Adenosine 3'-phospho 5'-phosphosulfate transporter 2	1	1																													4460000	2090000
Q922Q8	LRC59_MOUSE	Lrrc59	Leucine-rich repeat-containing protein 59	18	18		566648	240752	3200000				528235		2850000				484841		2910000		255227		648047		3760000		209351		1280000		576016	104000000	60300000
Q922Q9	CHID1_MOUSE	Chid1	Chitinase domain-containing protein 1	7	7				934066						845122						1690000						924816				297859			1130000	2870000
Q922R1	PHAF1_MOUSE	Phaf1	Phagosome assembly factor 1	3	3				107029										51765.6		168622		45126.3		52048.8				116487		119627		36558.9		336246
Q922R5	P4R3B_MOUSE	Ppp4r3b	Serine/threonine-protein phosphatase 4 regulatory subunit 3B	18	14				15000000						13300000						17100000						15100000				2650000			44400000	75900000
Q922R8	PDIA6_MOUSE	Pdia6	Protein disulfide-isomerase A6	21	21	440625	199528	360990	2250000		89283.8			134894	1950000					193182	2090000					191938	1960000				1060000	82392.8	582936	10100000	62800000
Q922S8	KIF2C_MOUSE	Kif2c	Kinesin-like protein KIF2C	33	28	549000000	181000000	1640000000	496000000	159000000	230000000	203000000	152000000	336000000	139000000	202000000	99000000	34600000	147000000	251000000	488000000	26500000	108000000	149000000	112000000	174000000	183000000	30700000	181000000		36200000	20100000	18400000	2840000	6850000
Q922U1	PRPF3_MOUSE	Prpf3	U4/U6 small nuclear ribonucleoprotein Prp3	36	36		1340000		1940000		632161		1080000		1320000		175482		819425		1620000		399904		930949		1420000		509633		479016		225764	13600000	13300000
Q922V4	PLRG1_MOUSE	Plrg1	Pleiotropic regulator 1	14	13				728459						841233						625184						705408				660153		161886	28900000	22200000
Q922X9	ANM7_MOUSE	Prmt7	Protein arginine N-methyltransferase 7	8	8		63851		336195				81909.7		296484						364468						188602				165921			282447	1290000
Q922Y1	UBXN1_MOUSE	Ubxn1	UBX domain-containing protein 1	19	19				1360000												1590000										633117			81200000	48800000
Q922Z1	LDAF1_MOUSE	Ldaf1	Lipid droplet assembly factor 1	1	1																													1720000
Q923B1	DBR1_MOUSE	Dbr1	Lariat debranching enzyme	5	5																													4350000	2100000
Q923D2	BLVRB_MOUSE	Blvrb	Flavin reductase (NADPH)	12	12				1290000						697084						894615						672107				261356			29200000	39600000
Q923D3	PARM1_MOUSE	Parm1	Prostate androgen-regulated mucin-like protein 1 homolog	7	7																													388884	295695
Q923D4	SF3B5_MOUSE	Sf3b5	Splicing factor 3B subunit 5	7	7				405032						247341						499959						336924							446528	3390000
Q923D5	WBP11_MOUSE	Wbp11	WW domain-binding protein 11	22	22																													9790000	4110000
Q923E4	SIR1_MOUSE	Sirt1	NAD-dependent protein deacetylase sirtuin-1	2	2																													1250000	934719
Q923J1	TRPM7_MOUSE	Trpm7	Transient receptor potential cation channel subfamily M member 7	5	4				466949						376793						587053				261036		411383				98803.8			1060000	319752
Q923S9	RAB30_MOUSE	Rab30	Ras-related protein Rab-30	7	7																													5360000	3920000
Q923T9	KCC2G_MOUSE	Camk2g	Calcium/calmodulin-dependent protein kinase type II subunit gamma	6	3								44977.8		157756						162631						197318				43812.1			2480000	476650
Q923W1	TGS1_MOUSE	Tgs1	Trimethylguanosine synthase	3	3		77499.5		83124				85087.7		103011						129062						53216.4				39140.2			44332.2	44675.5
Q923W9	ADA33_MOUSE	Adam33	Disintegrin and metalloproteinase domain-containing protein 33	8	8				376384						499586						1010000						355892							3520000	772147
Q924A2	CIC_MOUSE	Cic	Protein capicua homolog	4	4																													3110000	3260000
Q924C1	XPO5_MOUSE	Xpo5	Exportin-5	19	19		355733		1970000				239670		1560000				351710		2510000						1720000				756892		218173	4470000	4250000
Q924H2	MED15_MOUSE	Med15	Mediator of RNA polymerase II transcription subunit 15	3	3		101964		94275.2		15830.4		78143.6		85176.4				218939		218682		40927.9		134948		185165		37712.8		28701			1180000	253425
Q924H7	WAC_MOUSE	Wac	WW domain-containing adapter protein with coiled-coil	3	3																													859116
Q924K8	MTA3_MOUSE	Mta3	Metastasis-associated protein MTA3	8	8				717567						396664																			1300000	3080000
Q924L1	LTMD1_MOUSE	Letmd1	LETM1 domain-containing protein 1	1	1																712820						482724				112215			1120000	1460000
Q924M7	MPI_MOUSE	Mpi	Mannose-6-phosphate isomerase	7	7				389584						185932					177744	589839						654901							2030000	2960000
Q924N4	S12A6_MOUSE	Slc12a6	Solute carrier family 12 member 6	6	4		101446		338520				99418.2								140565						236437				176394			150417	635892
Q924N9	PRS28_MOUSE	Prss28	Serine protease 28	2	2																													332176
Q924T2	RT02_MOUSE	Mrps2	Small ribosomal subunit protein uS2m	6	6		81461.9	260531	1070000					201994	872823				41306.1	389603	876011					251197	948420				734268			4340000	3160000
Q924T3	XRCC4_MOUSE	Xrcc4	DNA repair protein XRCC4	5	5																													1020000	666981
Q924T7	RNF31_MOUSE	Rnf31	E3 ubiquitin-protein ligase RNF31	4	4																						101258							340195	264996
Q924W5	SMC6_MOUSE	Smc6	Structural maintenance of chromosomes protein 6	15	15				1050000						1580000																			6880000	7190000
Q924X6	LRP8_MOUSE	Lrp8	Low-density lipoprotein receptor-related protein 8	2	2																													950123	462371
Q924Z4	CERS2_MOUSE	Cers2	Ceramide synthase 2	4	4				2460000						1610000						2020000						1820000				897169		531451	3150000	3090000
Q924Z5	TRAM2_MOUSE	Tram2	Translocating chain-associated membrane protein 2	1	1																						440694								758499
Q924Z6	XPO6_MOUSE	Xpo6	Exportin-6	7	7				554376						536830						557801						570795								1300000
Q925E7	2ABD_MOUSE	Ppp2r2d	Serine/threonine-protein phosphatase 2A 55 kDa regulatory subunit B delta isoform	2	1																														22200000
Q925I1	ATD3A_MOUSE	Atad3a	ATPase family AAA domain-containing protein 3A	39	39			239593	834256						510075						622127						522968				514958			5940000	18400000
Q925J9	MED1_MOUSE	Med1	Mediator of RNA polymerase II transcription subunit 1	17	17																													2800000	2030000
Q925N2	SFXN2_MOUSE	Sfxn2	Sideroflexin-2	5	5				255593						214752						531619						411069								795538
Q93092	TALDO_MOUSE	Taldo1	Transaldolase	33	33	2430000	1930000	3850000	24100000	486622	358513	767775	958110	1630000	17100000		385190	2140000	1380000	2440000	22000000		694102	394949	1060000	1460000	19600000		480845		1630000		677843	49500000	142000000
Q99020	ROAA_MOUSE	Hnrnpab	Heterogeneous nuclear ribonucleoprotein A/B	19	19	415345	280349	492664	2650000		265138		267219	451986	2120000					337148	2480000		322624		344689	456886	2730000				1270000		411530	151000000	205000000
Q99104	MYO5A_MOUSE	Myo5a	Unconventional myosin-Va	66	61		6210000	2990000	34400000		3940000		4450000	1270000	22700000		3810000		6020000	1350000	37800000		5690000		7090000		33200000		6170000		9610000		4150000	45000000	61100000
Q99J08	S14L2_MOUSE	Sec14l2	SEC14-like protein 2	12	12				2920000						2100000						1090000										410988			5440000	11000000
Q99J09	MEP50_MOUSE	Wdr77	Methylosome protein WDR77	6	6	716103	143492	516538	1870000					97616.2	1040000					546243	1100000						822968				555127		154297	18100000	16900000
Q99J10	CTU1_MOUSE	Ctu1	Cytoplasmic tRNA 2-thiolation protein 1	3	3				109461																		113202								616989
Q99J21	MCLN1_MOUSE	Mcoln1	Mucolipin-1	2	2																														305477
Q99J27	ACATN_MOUSE	Slc33a1	Acetyl-coenzyme A transporter 1	9	9		386974		1110000				285278		643607				372480		1370000				309411		1080000								2070000
Q99J31	OPHN1_MOUSE	Ophn1	Oligophrenin-1	6	6				333048												365130						349251							210380	410844
Q99J36	THUM1_MOUSE	Thumpd1	THUMP domain-containing protein 1	10	10				587176						601526						626021						519708							6720000	7580000
Q99J45	NRBP_MOUSE	Nrbp1	Nuclear receptor-binding protein	8	8				1270000						1020000						996880						1070000				547353			1620000	2270000
Q99J47	DRS7B_MOUSE	Dhrs7b	Dehydrogenase/reductase SDR family member 7B	11	11				501183						419673						1240000						382350				73791.3			2320000	2350000
Q99J56	DERL1_MOUSE	Derl1	Derlin-1	5	5				448353						524056						1170000						546672				166652		129814		1250000
Q99J62	RFC4_MOUSE	Rfc4	Replication factor C subunit 4	23	23																										178153			15700000	10800000
Q99J64	RBM43_MOUSE	Rbm43	RNA-binding protein 43	3	3				169875																									370232	232258
Q99J72	ABEC3_MOUSE	Apobec3	DNA dC->dU-editing enzyme APOBEC-3	2	2		142783		1550000						1370000												1050000							143081	4450000
Q99J77	SIAS_MOUSE	Nans	N-acetylneuraminate-9-phosphate synthase	15	15				1310000						1140000						1470000						1020000				496341			29200000	18600000
Q99J78	DEFI8_MOUSE	Def8	Differentially expressed in FDCP 8	1	1										3940000																				12600000
Q99J79	DDB2_MOUSE	Ddb2	DNA damage-binding protein 2	2	2																													386247	139617
Q99J83	ATG5_MOUSE	Atg5	Autophagy protein 5	5	5				557020						667883						644102						970950				510449			3110000	2950000
Q99J85	NPTXR_MOUSE	Nptxr	Neuronal pentraxin receptor	1	1																														387834
Q99J87	DHX58_MOUSE	Dhx58	ATP-dependent RNA helicase DHX58	2	2																														347642
Q99J93	IFM2_MOUSE	Ifitm2	Interferon-induced transmembrane protein 2	3	2				315315						271204												276964								8230000
Q99J95	CDK9_MOUSE	Cdk9	Cyclin-dependent kinase 9	14	14		210855		2240000						1530000						1320000						1570000				726929		225571	1660000	6960000
Q99J99	THTM_MOUSE	Mpst	3-mercaptopyruvate sulfurtransferase	16	16			888149	3360000						1870000						3790000						1690000				1020000		633780	23000000	18900000
Q99JB0	KLF7_MOUSE	Klf7	Krueppel-like factor 7	24	24				725960						573384						709022						771708				639721			17800000	15100000
Q99JF5	MVD1_MOUSE	Mvd	Diphosphomevalonate decarboxylase	10	10		246185	423524	2280000		202026			308280	1730000					473129	3240000					457869	1720000				531616		125904	7580000	16000000
Q99JF8	PSIP1_MOUSE	Psip1	PC4 and SFRS1-interacting protein	22	21																													23700000	21300000
Q99JH1	RP25L_MOUSE	Rpp25l	Ribonuclease P protein subunit p25-like protein	5	5																													10700000	5380000
Q99JH8;Q9CQM2	ERD21_MOUSE;ERD22_MOUSE	Kdelr1;Kdelr2	ER lumen protein-retaining receptor 1	1	0				1700000						732531												549123								5690000
Q99JI4	PSMD6_MOUSE	Psmd6	26S proteasome non-ATPase regulatory subunit 6	28	28		1310000	826946	10100000				705592	435493	7060000				1070000		8370000				910684	624615	7460000				1900000		610708	23400000	32800000
Q99JI6	RAP1B_MOUSE	Rap1b	Ras-related protein Rap-1b	2	2			208721	2910000					166063	1920000						1310000						1150000				735616		263456	5320000	6230000
Q99JN2	KLH22_MOUSE	Klhl22	Kelch-like protein 22	3	3																													409712	409281
Q99JP0	M4K3_MOUSE	Map4k3	Mitogen-activated protein kinase kinase kinase kinase 3	3	3																													538282	543780
Q99JP4	CDC26_MOUSE	Cdc26	Anaphase-promoting complex subunit CDC26	2	2																													2680000
Q99JP6	HOME3_MOUSE	Homer3	Homer protein homolog 3	7	7																													4890000
Q99JP7	GGT7_MOUSE	Ggt7	Glutathione hydrolase 7	1	1																														44909.6
Q99JR1	SFXN1_MOUSE	Sfxn1	Sideroflexin-1	22	22		1120000	2020000	12300000				648799	873622	9050000				1160000	1150000	10900000				873034	1270000	10900000		643096		3560000		2030000	39800000	36700000
Q99JR6	NMNA3_MOUSE	Nmnat3	Nicotinamide/nicotinic acid mononucleotide adenylyltransferase 3	6	6																													591390	835672
Q99JR8	SMRD2_MOUSE	Smarcd2	SWI/SNF-related matrix-associated actin-dependent regulator of chromatin subfamily D member 2	17	14				539406						629888						568124						504441				146046			2260000	2750000
Q99JS0	NCMAP_MOUSE	Ncmap	Noncompact myelin-associated protein	4	4																										136205				2240000
Q99JT6	TLCD1_MOUSE	Tlcd1	TLC domain-containing protein 1	3	3																														1270000
Q99JT9	MTND_MOUSE	Adi1	Acireductone dioxygenase	12	12				605488						337889												596876							19400000	43800000
Q99JV5	STAR4_MOUSE	Stard4	StAR-related lipid transfer protein 4	2	2																													849429	836388
Q99JW1	AB17A_MOUSE	Abhd17a	Alpha/beta hydrolase domain-containing protein 17A	1	1																													243137
Q99JW2	ACY1_MOUSE	Acy1	Aminoacylase-1	20	20		960825		2020000		408830		354268		1880000						2530000				532118		2160000				1110000		545008	24500000	33600000
Q99JW4	LIMS1_MOUSE	Lims1	LIM and senescent cell antigen-like-containing domain protein 1	2	1		428435																		528093		683280				142155			4660000	10700000
Q99JX1	TAF11_MOUSE	Taf11	Transcription initiation factor TFIID subunit 11	2	2																													207912	126526
Q99JX3	GORS2_MOUSE	Gorasp2	Golgi reassembly-stacking protein 2	8	7		1200000		925616				1050000		1480000				1480000		2200000		374366		1690000		1850000		299813		241239		122107	2760000	1040000
Q99JX4	EIF3M_MOUSE	Eif3m	Eukaryotic translation initiation factor 3 subunit M	9	9				2040000						1630000						1310000						816767				566312		138131	10000000	3890000
Q99JX7	NXF1_MOUSE	Nxf1	Nuclear RNA export factor 1	48	48	740202		831912	1880000					442012	1380000					574202	1840000					225317	1480000				1300000		271229	11800000	22800000
Q99JY1	TIRAP_MOUSE	Tirap	Toll/interleukin-1 receptor domain-containing adapter protein	1	1		117055						119818
Q99JY4	TRABD_MOUSE	Trabd	TraB domain-containing protein	5	5				714608						536516																153979		88176.3	3470000	2160000
Q99JY8	PLPP3_MOUSE	Plpp3	Phospholipid phosphatase 3	2	2		83010.1		151488				98077.4		244498																				1400000
Q99JY9	ARP3_MOUSE	Actr3	Actin-related protein 3	20	16	1860000	1250000	2330000	12200000		335326		712247	1020000	12000000		200483	1450000	1160000	1720000	22500000				946045	1560000	19900000				3100000		538454	41600000	32000000
Q99K01	PDXD1_MOUSE	Pdxdc1	Pyridoxal-dependent decarboxylase domain-containing protein 1	18	18		1020000		1780000		204728		776044		1340000				609069		1660000				795706		1610000				781454		668371	5180000	3110000
Q99K23	UFSP2_MOUSE	Ufsp2	Ufm1-specific protease 2	11	11		253333		2020000					80620.4	1360000						1710000						1520000				621274			4090000	4620000
Q99K28	ARFG2_MOUSE	Arfgap2	ADP-ribosylation factor GTPase-activating protein 2	22	22		2220000		3040000		1260000		2090000		2160000		834924		1570000		3200000		1420000		2310000		2930000		1360000		1610000		838260	10100000	3350000
Q99K48	NONO_MOUSE	Nono	Non-POU domain-containing octamer-binding protein	28	26		491400	1060000	4020000		184821		545944	363219	2560000		789991			461470	2630000		286924		264121	294342	2390000		154118		1090000		285072	11000000	32300000
Q99K51	PLST_MOUSE	Pls3	Plastin-3	16	16	786930	193775	875449	1770000						1060000			425804			1310000						1510000				873720			2950000	6580000
Q99K70	RRAGC_MOUSE	Rragc	Ras-related GTP-binding protein C	9	4		473355		1570000				304552	163680	1130000						1260000						1340000				772870		323377	4680000	4910000
Q99K74	MED24_MOUSE	Med24	Mediator of RNA polymerase II transcription subunit 24	5	5				408462						269419						343813						412381				292488			775095	1510000
Q99K82	SMOX_MOUSE	Smox	Spermine oxidase	2	2		226140		514946				177218		296460																				171408
Q99K85	SERC_MOUSE	Psat1	Phosphoserine aminotransferase	31	31	972272	3180000	2560000	21200000		793605		1570000	1360000	13300000				2680000	2320000	19700000		1010000		1780000	1250000	19900000		1260000		10800000		4280000	140000000	156000000
Q99K90	TAB2_MOUSE	Tab2	TGF-beta-activated kinase 1 and MAP3K7-binding protein 2	12	12	311792		942531	1450000						1040000						1380000						644596				488217			8680000	8540000
Q99K95	RTF2_MOUSE	Rtf2	Replication termination factor 2	5	5																													792921	974576
Q99KC8	VMA5A_MOUSE	Vwa5a	von Willebrand factor A domain-containing protein 5A	26	26		3140000	502592	4510000		435563		2560000		2970000				2760000	733921	4900000		575368		2920000	418229	3860000		644166		1460000		637645	24400000	15800000
Q99KD5	UN45A_MOUSE	Unc45a	Protein unc-45 homolog A	38	37		393725	617462	1340000		238467		354043	380545	956937						1170000				438157	239912	1140000				626952		241219	3890000	6710000
Q99KF0	CAR14_MOUSE	Card14	Caspase recruitment domain-containing protein 14	9	9																													1140000	1460000
Q99KF1	TMED9_MOUSE	Tmed9	Transmembrane emp24 domain-containing protein 9	5	5			294020	1500000						729823						688121						1000000						138806	1570000	2870000
Q99KG3	RBM10_MOUSE	Rbm10	RNA-binding protein 10	21	20																													6340000	5180000
Q99KH8	STK24_MOUSE	Stk24	Serine/threonine-protein kinase 24	70	62	432178	441980	1830000	6330000		284585		317886	1070000	4240000		95618.2		459047	1620000	6130000		373348		604186	1080000	4770000		180719		1810000		784955	85900000	88600000
Q99KI3	EMC3_MOUSE	Emc3	ER membrane protein complex subunit 3	9	9			243756	2810000					101762	2180000					131730	2700000						1960000				376299		363462	832631	4770000
Q99KJ0	UBX2A_MOUSE	Ubxn2a	UBX domain-containing protein 2A	1	1																													338806
Q99KJ8	DCTN2_MOUSE	Dctn2	Dynactin subunit 2	26	26		477379		694443		319574		425707		344112		292971		399350		1110000		303299		481068		684693		359910		152522		71738.3	20700000	9070000
Q99KK1	REEP3_MOUSE	Reep3	Receptor expression-enhancing protein 3	16	16				909777						437882						858662					273610	562396				140053			2220000	3320000
Q99KK2	NEUA_MOUSE	Cmas	N-acylneuraminate cytidylyltransferase	13	13			867221	4810000					751762	2680000					957179	5210000					609466	4100000				820405		590895	2530000	20300000
Q99KK7	DPP3_MOUSE	Dpp3	Dipeptidyl peptidase 3	32	32	968066	1580000	1720000	13700000		457672		963667	1010000	9310000		324508	671670	1330000	1450000	15100000		501757		1050000	943798	13700000		388472		4050000		1230000	24700000	52800000
Q99KN1	ARRD1_MOUSE	Arrdc1	Arrestin domain-containing protein 1	6	6										108280												100313				99121.5				1530000
Q99KN2	CIAO1_MOUSE	Ciao1	Probable cytosolic iron-sulfur protein assembly protein CIAO1	4	4				329477												329045													1000000	2430000
Q99KN9	EPN4_MOUSE	Clint1	Clathrin interactor 1	25	25		11100000		12300000		6190000		10300000		9050000		4030000		6540000		11900000		5950000		9740000		11100000		6650000		3850000		2080000	21200000	16200000
Q99KP3	CRYL1_MOUSE	Cryl1	Lambda-crystallin homolog	7	7				441896						184588						364374						322008							934136	3130000
Q99KP6	PRP19_MOUSE	Prpf19	Pre-mRNA-processing factor 19	20	20		286477	1580000	7160000		272408			972123	4330000					1350000	7790000					1060000	6200000				1630000		379466	49200000	47000000
Q99KQ4	NAMPT_MOUSE	Nampt	Nicotinamide phosphoribosyltransferase	31	31		897153	1060000	5450000		497762		529565	417274	3680000		284005		784040	573245	4770000		578402		533392	641348	4090000		611165		2410000		821518	59600000	48800000
Q99KR3	LACB2_MOUSE	Lactb2	Endoribonuclease LACTB2	8	8																													11800000	14300000
Q99KR6	RNF34_MOUSE	Rnf34	E3 ubiquitin-protein ligase RNF34	5	5				95892.9																						39768.8			1270000	12700000
Q99KR8	FUCO2_MOUSE	Fuca2	Plasma alpha-L-fucosidase	4	4				565131						526434						1920000														5170000
Q99KS2	NGRN_MOUSE	Ngrn	Neugrin	4	4																													1410000	259992
Q99KU0	VMP1_MOUSE	Vmp1	Vacuole membrane protein 1	2	2				1620000						947107						422440						796658				403904				1430000
Q99KU1	DHDDS_MOUSE	Dhdds	Dehydrodolichyl diphosphate synthase complex subunit Dhdds	1	1																														906734
Q99KV1	DJB11_MOUSE	Dnajb11	DnaJ homolog subfamily B member 11	10	10			98371.9	629830												835425						646260				459694			7890000	11900000
Q99KW3	TARA_MOUSE	Triobp	TRIO and F-actin-binding protein	5	5																													1950000	3230000
Q99KW9	TIP_MOUSE	Itfg1	T-cell immunomodulatory protein	3	3				82578.8																										111436
Q99KX1	MLF2_MOUSE	Mlf2	Myeloid leukemia factor 2	17	17			464653	742937						274442						368521						240825							36500000	22700000
Q99KY4	GAK_MOUSE	Gak	Cyclin-G-associated kinase	27	25		823303		1380000		235319		663815		1030000		144967		608507	126634	1470000		297289		740716		1440000		237503		661950		206364	1950000	2840000
Q99L00	HAUS8_MOUSE	Haus8	HAUS augmin-like complex subunit 8	3	3																													685905	239735
Q99L04	DHRS1_MOUSE	Dhrs1	Dehydrogenase/reductase SDR family member 1	9	9				1230000						929034						965496						939442							3200000	3930000
Q99L20	GSTT3_MOUSE	Gstt3	Glutathione S-transferase theta-3	1	1																														232660
Q99L27	GMPR2_MOUSE	Gmpr2	GMP reductase 2	4	4			262016	1440000						1000000					180291	1180000						1020000				462209			732701	9230000
Q99L28	RLP24_MOUSE	Rsl24d1	Probable ribosome biogenesis protein RLP24	3	3																													9240000	1540000
Q99L43	CDS2_MOUSE	Cds2	Phosphatidate cytidylyltransferase 2	5	5				972799						970392						1300000						1040000								5080000
Q99L45	IF2B_MOUSE	Eif2s2	Eukaryotic translation initiation factor 2 subunit 2	31	31	250527	1870000	370497	3760000		1380000		1870000		2730000		898862		1840000	254204	3720000		1300000		2360000		3550000		1430000		786863		524875	18600000	61200000
Q99L47	F10A1_MOUSE	St13	Hsc70-interacting protein	19	19	463199	795278	252533	2910000		809190		876755		2000000		515539		877455		2680000		1030000		1140000		2550000		723126		682524		202227	23900000	117000000
Q99L48	NMD3_MOUSE	Nmd3	60S ribosomal export protein NMD3	7	7		202863		1110000						808374						653008						600525				164537		119624	1690000	3820000
Q99L85	ELP5_MOUSE	Elp5	Elongator complex protein 5	26	26				2770000					381487	1150000						3210000						2120000				954221			193000000	55300000
Q99L90	MCRS1_MOUSE	Mcrs1	Microspherule protein 1	4	4																													1060000	484349
Q99LB0	TDIF1_MOUSE	Dnttip1	Deoxynucleotidyltransferase terminal-interacting protein 1	4	4																													5760000	2070000
Q99LB2	DHRS4_MOUSE	Dhrs4	Dehydrogenase/reductase SDR family member 4	23	23			901118	2410000					916616	1170000					1200000	2670000					998400	2270000				887122		428737	9610000	23400000
Q99LB6	MAT2B_MOUSE	Mat2b	Methionine adenosyltransferase 2 subunit beta	15	15			173784	1030000						666979						1230000						1080000				532912			10200000	20600000
Q99LC2	CSTF1_MOUSE	Cstf1	Cleavage stimulation factor subunit 1	11	11				376846						305105						449987						292634							1290000	3270000
Q99LC8	EI2BA_MOUSE	Eif2b1	Translation initiation factor eIF2B subunit alpha	10	10		8980000	1080000	18200000		8680000		7560000	829886	11900000		6850000		7570000	1070000	19700000		8890000		9090000	1070000	17700000		10100000		2420000		2020000	10100000	30400000
Q99LC9	PEX6_MOUSE	Pex6	Peroxisomal ATPase PEX6	11	11				169110																									1090000	1110000
Q99LD4	CSN1_MOUSE	Gps1	COP9 signalosome complex subunit 1	15	15	277958	828698	430305	5940000				526447	321983	4430000				431724	411851	4760000				439703	264397	4410000				868639		213605	1680000	20500000
Q99LD8	DDAH2_MOUSE	Ddah2	Putative hydrolase DDAH2	1	1	279830		633063
Q99LD9	EI2BB_MOUSE	Eif2b2	Translation initiation factor eIF2B subunit beta	12	12				1240000						851406						1280000				148798		1200000				638830		192733	3420000	4720000
Q99LE1	RIPL2_MOUSE	Rilpl2	RILP-like protein 2	7	6																													9230000	4170000
Q99LE6	ABCF2_MOUSE	Abcf2	ATP-binding cassette sub-family F member 2	27	27		1150000		2390000		866706		1040000		1760000		806207		1060000		2790000		643177		1000000		2280000		679508		889721		541025	7460000	10900000
Q99LF4	RTCB_MOUSE	Rtcb	RNA-splicing ligase RtcB homolog	30	30		331039	701005	2280000		320551		306672	321232	1290000		218664		134233	329561	2100000				449318	234013	1760000				809834		260450	27700000	16400000
Q99LG0	UBP16_MOUSE	Usp16	Ubiquitin carboxyl-terminal hydrolase 16	8	8		141204								185335						309047						208218							391819	1140000
Q99LG1	TMM51_MOUSE	Tmem51	Transmembrane protein 51	1	1																														571488
Q99LG2	TNPO2_MOUSE	Tnpo2	Transportin-2	4	4	208005	866707	325476	4240000		169927		480555	180586	2120000				474682		2850000		335633		620421		2710000		301075		497821		204747	1490000	5060000
Q99LG4	TTC5_MOUSE	Ttc5	Tetratricopeptide repeat protein 5	5	5				1580000																									2370000	2280000
Q99LH1	NOG2_MOUSE	Gnl2	Nucleolar GTP-binding protein 2	18	18																													4680000	3830000
Q99LH2	PTSS1_MOUSE	Ptdss1	Phosphatidylserine synthase 1	3	3				593156																									1620000	806890
Q99LI2	CLCC1_MOUSE	Clcc1	Chloride channel CLIC-like protein 1	12	12		280671		890018				249576		738282		124381		236342		631672						755059				282109			756946	770023
Q99LI5	ZN281_MOUSE	Znf281	Zinc finger protein 281	9	9																													661756	257281
Q99LI7	CSTF3_MOUSE	Cstf3	Cleavage stimulation factor subunit 3	22	22		163754		995424						832064						1090000						903974				452718		608224	4130000	4390000
Q99LI8	HGS_MOUSE	Hgs	Hepatocyte growth factor-regulated tyrosine kinase substrate	9	9		682584						1890000																					8240000	7870000
Q99LI9	CLP1_MOUSE	Clp1	Polyribonucleotide 5'-hydroxyl-kinase Clp1	6	6				317950												259211						319784				204209			1280000	1470000
Q99LJ0	CT2NL_MOUSE	Cttnbp2nl	CTTNBP2 N-terminal-like protein	22	21		436788		464058				328916		484233										494433		677372				167540			2430000	1840000
Q99LJ1	FUCO_MOUSE	Fuca1	Tissue alpha-L-fucosidase	6	6	600406		319615	769910						750626						1040000						678034				197663			875294	3790000
Q99LJ5	CKLF3_MOUSE	Cmtm3	CKLF-like MARVEL transmembrane domain-containing protein 3	1	1																													2050000
Q99LJ7	RCBT2_MOUSE	Rcbtb2	RCC1 and BTB domain-containing protein 2	4	4																													398333	727722
Q99LL3	CHSTC_MOUSE	Chst12	Carbohydrate sulfotransferase 12	2	2																														314793
Q99LL5	PWP1_MOUSE	Pwp1	Periodic tryptophan protein 1 homolog	6	6																													1240000	1240000
Q99LM2	CK5P3_MOUSE	Cdk5rap3	CDK5 regulatory subunit-associated protein 3	9	9				1630000					323630	1190000					310012	2020000						2370000				1020000		635585	5060000	4810000
Q99LM9	TADA1_MOUSE	Tada1	Transcriptional adapter 1	21	21			115555	135624												356016						287277							25200000	15800000
Q99LN9	DOHH_MOUSE	Dohh	Deoxyhypusine hydroxylase	10	10																													13900000	4210000
Q99LQ1	MBIP1_MOUSE	Mbip	MAP3K12-binding inhibitory protein 1	2	2																733709													576998
Q99LQ7	PDES1_MOUSE	PEDS1	Plasmanylethanolamine desaturase 1	6	6				2010000						1220000						1790000						1740000				268742			3560000	6210000
Q99LR1	ABD12_MOUSE	Abhd12	Lysophosphatidylserine lipase ABHD12	12	12		707391	889689	6820000				485298		5060000				535925	488858	6590000		391098		514014	311571	5110000		312481		1240000		715392	5320000	12500000
Q99LS3	SERB_MOUSE	Psph	Phosphoserine phosphatase	8	8	209339		162610										106990																1410000	3880000
Q99LT0	DPY30_MOUSE	Dpy30	Protein dpy-30 homolog	6	6	523360																												29500000	8230000
Q99LU0	CH1B1_MOUSE	Chmp1b1	Charged multivesicular body protein 1B1	5	1																													11200000	6230000
Q99LW0	ANR10_MOUSE	Ankrd10	Ankyrin repeat domain-containing protein 10	1	1																														1550000
Q99LX0	PARK7_MOUSE	Park7	Parkinson disease protein 7 homolog	15	15	3770000	2200000	4390000	6380000	669753	1100000	332206	2040000	865144	4530000		582104		1380000	717053	4190000		935427		1370000	538387	4260000		662924		743974		129272	106000000	54400000
Q99LX5	MMTA2_MOUSE	Mmtag2	Multiple myeloma tumor-associated protein 2 homolog	2	2				47862.7						57542.3						52346						68123.8							48136.3	330203
Q99LY9	NDUS5_MOUSE	Ndufs5	NADH dehydrogenase [ubiquinone] iron-sulfur protein 5	3	3																													47600000	23900000
Q99LZ3	SLD5_MOUSE	Gins4	DNA replication complex GINS protein SLD5	10	10				1310000						301571																			2800000	2900000
Q99M02	MARH2_MOUSE	Marchf2	E3 ubiquitin-protein ligase MARCHF2	8	8																													3760000	2970000
Q99M08	SRALN_MOUSE	Arln	Sarcoplasmic/endoplasmic reticulum calcium ATPase regulator ARLN	3	3																												704636	13500000	5370000
Q99M28	RNPS1_MOUSE	Rnps1	RNA-binding protein with serine-rich domain 1	8	8																												38343.2	49000000	11900000
Q99M31	HSP7E_MOUSE	Hspa14	Heat shock 70 kDa protein 14	27	27		251420	310411	2170000				456784	149018	1350000				212116	661364	1460000				423368	223286	1250000		422212		651815		267295	3820000	16300000
Q99M51	NCK1_MOUSE	Nck1	SH2/SH3 adapter protein Nck1	15	13		1060000		1040000		786640		888985		768007		383620		431439		1310000		538391		959745		1170000		718989		313729		317934	1350000	1130000
Q99M71	EPDR1_MOUSE	Epdr1	Mammalian ependymin-related protein 1	3	3			205581						245781	205433										245781	610207
Q99M80	PTPRT_MOUSE	Ptprt	Receptor-type tyrosine-protein phosphatase T	10	10																													4130000	3210000
Q99M96	ST7_MOUSE	St7	Suppressor of tumorigenicity 7 protein	4	3				302020						209881						501888						368765							237124	485808
Q99MD6	TRXR3_MOUSE	Txnrd3	Thioredoxin reductase 3	4	4																													1810000	2080000
Q99MD9	NASP_MOUSE	Nasp	Nuclear autoantigenic sperm protein	38	38		481000		611666		99379.7		422032		452359				374779		724821		281007		552467		817271				421334		174251	10700000	22900000
Q99ME2	WDR6_MOUSE	Wdr6	tRNA (34-2'-O)-methyltransferase regulator WDR6	12	12		336738		1060000				296711		711117						793123				177162		752150		111750		328313		218775	1190000	3580000
Q99ME9	GTPB4_MOUSE	Gtpbp4	GTP-binding protein 4	26	26				995901						1040000						999386						1020000				529048		69880.5	3060000	7430000
Q99MI1	RB6I2_MOUSE	Erc1	ELKS/Rab6-interacting/CAST family member 1	9	8																													2380000	1820000
Q99MJ9	DDX50_MOUSE	Ddx50	ATP-dependent RNA helicase DDX50	21	21	2470000	2590000	2560000	2220000	463905	373849	1990000	1840000	2040000	1720000		158241	1550000	1970000	2370000	2550000			1680000	1990000	1830000	2100000		468043		895194	360844	388263	1310000	1910000
Q99MK8	ARBK1_MOUSE	Grk2	Beta-adrenergic receptor kinase 1	23	19		1760000		2640000		462582		1430000		2200000		390812		899755		2740000		585050		1320000		2180000		544367		1060000		524731	5220000	4520000
Q99ML1	BBC3_MOUSE	Bbc3	Bcl-2-binding component 3	2	2																													1240000
Q99MN1	SYK_MOUSE	Kars1	Lysine--tRNA ligase	34	34		971487	1280000	8690000				1340000	1020000	6320000				322414	1250000	6700000				318434	925175	7800000		369334		4330000		2010000	17000000	43000000
Q99MP8	BRAP_MOUSE	Brap	BRCA1-associated protein	5	5																													1660000	736917
Q99MR1	GGYF1_MOUSE	Gigyf1	GRB10-interacting GYF protein 1	11	11		454413		968960				292267		502083				282008		1030000				935250		1120000							262732	284754
Q99MR3	S12A9_MOUSE	Slc12a9	Solute carrier family 12 member 9	8	8		132387		2290000						1900000				187183		2820000						2500000				890509		932201	4970000	2740000
Q99MR6	SRRT_MOUSE	Srrt	Serrate RNA effector molecule homolog	57	57	29000000	32100000	35900000	45700000	23100000	19200000	16000000	21400000	35700000	29400000	10500000	10500000	14700000	20700000	36400000	47200000	14400000	16700000	24500000	26400000	34100000	46100000	9560000	17300000	815524	16500000	5700000	7600000	6460000	5240000
Q99MS7	EH1L1_MOUSE	Ehbp1l1	EH domain-binding protein 1-like protein 1	33	33		544978		831831		337944		427877		618845				370601		908253				469339		675114		334140		380219		216718	2210000	705234
Q99MU3	DSRAD_MOUSE	Adar	Double-stranded RNA-specific adenosine deaminase	12	12		368205		1800000						1200000																			3500000	4800000
Q99MZ7	PECR_MOUSE	Pecr	Peroxisomal trans-2-enoyl-CoA reductase	7	7				753500						261666												626973							3510000	7550000
Q99N11	DUS22_MOUSE	Dusp22	Dual specificity protein phosphatase 22	2	2				50794.9												72391.3										51819.9				195867
Q99N20	BRMS1_MOUSE	Brms1	Breast cancer metastasis-suppressor 1 homolog	2	2																													132712	150070
Q99N57	RAF1_MOUSE	Raf1	RAF proto-oncogene serine/threonine-protein kinase	5	4		382813		883301						674513						536023						395036				191486		47200.3	1300000	1920000
Q99N69	LPXN_MOUSE	Lpxn	Leupaxin	10	10		5120000		5720000		2790000		4510000		4290000		1340000		5270000		7850000		3040000		5510000		7740000		3030000		1920000		885529	54000000	11700000
Q99N84	RT18B_MOUSE	Mrps18b	Small ribosomal subunit protein mS40	5	5																													5900000	4240000
Q99N85	RT18A_MOUSE	Mrps18a	Large ribosomal subunit protein mL66	2	2																													11300000	2530000
Q99N87	RT05_MOUSE	Mrps5	Small ribosomal subunit protein uS5m	15	15				417805						308889					91596.9	323179						374837				74706.2			3390000	3290000
Q99N89	RM43_MOUSE	Mrpl43	Large ribosomal subunit protein mL43	5	5																													11200000	8100000
Q99N91	RM34_MOUSE	Mrpl34	Large ribosomal subunit protein bL34m	6	6																													5560000	5910000
Q99N92	RM27_MOUSE	Mrpl27	Large ribosomal subunit protein bL27m	4	4																													18500000	7330000
Q99N93	RM16_MOUSE	Mrpl16	Large ribosomal subunit protein uL16m	5	5			166751	284079					68129.5	263030					176151	333095						479582				139923			9760000	4600000
Q99N94	RM09_MOUSE	Mrpl9	Large ribosomal subunit protein bL9m	11	11				1090000						746862												894034							9200000	12600000
Q99N95	RM03_MOUSE	Mrpl3	Large ribosomal subunit protein uL3m	7	7			56934.2	259508						162408																72507.4			2950000	2960000
Q99N96	RM01_MOUSE	Mrpl1	Large ribosomal subunit protein uL1m	15	15																													11700000	7770000
Q99NB8	UBQL4_MOUSE	Ubqln4	Ubiquilin-4	8	8																													6410000	1640000
Q99NB9	SF3B1_MOUSE	Sf3b1	Splicing factor 3B subunit 1	60	60	203573	1960000	587001	8420000		465638		1290000	344597	6840000		540481		1640000	659975	6770000		835285		1490000		6670000		888976		2290000		1120000	8010000	22300000
Q99NF3	CEP41_MOUSE	Cep41	Centrosomal protein of 41 kDa	2	2																													541985
Q99NG0	ARIP4_MOUSE	Rad54l2	Helicase ARIP4	4	4																													58725.3	50353
Q99NH0	ANR17_MOUSE	Ankrd17	Ankyrin repeat domain-containing protein 17	26	26		1040000		1410000		138533		838932		963046		272993		955782		1510000		456946		1180000		1400000		414473		175118		43706.4	1080000	1380000
Q99NH2	PARD3_MOUSE	Pard3	Partitioning defective 3 homolog	1	1							871067			346322		314674							955787			362639		248858
Q99P30	NUDT7_MOUSE	Nudt7	Peroxisomal coenzyme A diphosphatase NUDT7	2	2																													653978	613863
Q99P31	HPBP1_MOUSE	Hspbp1	Hsp70-binding protein 1	8	8				1740000						1260000						1490000						1350000				271755		81427.9	607140	4470000
Q99P65	S29A3_MOUSE	Slc29a3	Equilibrative nucleoside transporter 3	2	2																														1430000
Q99P69	NUF2_MOUSE	Nuf2	Kinetochore protein Nuf2	2	2																													867875	128366
Q99P72	RTN4_MOUSE	Rtn4	Reticulon-4	43	43	1810000	10100000		13500000		1840000		8900000	1080000	9470000		789565	1850000	8590000		13500000		2140000		9650000		13200000		2040000		3230000		2340000	7090000	2470000
Q99P88	NU155_MOUSE	Nup155	Nuclear pore complex protein Nup155	32	32		992361	576158	5640000				496474	346773	4800000				570952	586161	6420000				371159		5700000				1360000		578304	10500000	14300000
Q99P91	GPNMB_MOUSE	Gpnmb	Transmembrane glycoprotein NMB	16	16		541546	819675	6900000				239831	458386	4590000				487212	1400000	7090000				991885	1270000	6570000				2170000		320644	54900000	17700000
Q99PG2	OGFR_MOUSE	Ogfr	Opioid growth factor receptor	17	17		294777		1270000				234764		931811				241952		1000000				289476		827278							4940000	1360000
Q99PL5	RRBP1_MOUSE	Rrbp1	Ribosome-binding protein 1	93	93		2680000		4980000		1300000		2360000		3480000		1030000		3000000		5500000		1320000		3390000		5530000		1480000		1670000		756288	23200000	25500000
Q99PL6	UBXN6_MOUSE	Ubxn6	UBX domain-containing protein 6	13	13		432879		903666				324973		753065																			4160000	8770000
Q99PM3	TF2AA_MOUSE	Gtf2a1	Transcription initiation factor IIA subunit 1	1	1																													815445	94419.8
Q99PM9	UCK2_MOUSE	Uck2	Uridine-cytidine kinase 2	4	3				592900						459689						522338						538221				202650			4880000	4850000
Q99PN3	TRI26_MOUSE	Trim26	Tripartite motif-containing protein 26	1	1																													805538
Q99PP2	ZN318_MOUSE	Znf318	Zinc finger protein 318	5	5																													19544.6	19544.6
Q99PP7	TRI33_MOUSE	Trim33	E3 ubiquitin-protein ligase TRIM33	18	18																										196722			5870000	3620000
Q99PP9	TRI16_MOUSE	Trim16	Tripartite motif-containing protein 16	1	1																														767243
Q99PQ1	TR12A_MOUSE	Trim12a	Tripartite motif-containing protein 12A	3	3		1750000		1890000		1200000		1800000		1600000		392085		1370000		2170000		702474		1150000		1670000		1440000		500317			553811	410977
Q99PR8	HSPB2_MOUSE	Hspb2	Heat shock protein beta-2	3	3	3690000	525469	1720000	1630000	626643	701993			386014			557652	2380000	471116	907814	879515		814516	578874	510078	698423	305141	508192	511096
Q99PT1	GDIR1_MOUSE	Arhgdia	Rho GDP-dissociation inhibitor 1	17	17	669538	1580000	3120000	20000000		1360000		1410000	1910000	13000000		476143		1360000	2430000	17500000		1600000		1610000	1970000	14100000		1130000		7850000	749662	3100000	32300000	53600000
Q99PT3	IN80B_MOUSE	Ino80b	INO80 complex subunit B	2	2																													810242	718711
Q99PU7	BAP1_MOUSE	Bap1	Ubiquitin carboxyl-terminal hydrolase BAP1	3	3																													28214.4	32094.2
Q99PU8	DHX30_MOUSE	Dhx30	ATP-dependent RNA helicase DHX30	18	18			165230	1090000						884137					149989	849508						573815				482713		251792	785060	3120000
Q99PV0	PRP8_MOUSE	Prpf8	Pre-mRNA-processing-splicing factor 8	87	87	186174	1510000	1010000	10600000		347330		899379	638262	9040000		364029		1240000	967113	12200000		388154		936159	624066	10600000		665380		3460000		1350000	11500000	34800000
Q99PV5	BHE41_MOUSE	Bhlhe41	Class E basic helix-loop-helix protein 41	4	4																													1180000	600513
Q99PW4	PRPKB_MOUSE	Tp53rkb	EKC/KEOPS complex subunit Tp53rkb	5	5																													1780000	1260000
Q9BCZ4	SELS_MOUSE	Selenos	Selenoprotein S	2	2																													201325	244643
Q9CPN8	IF2B3_MOUSE	Igf2bp3	Insulin-like growth factor 2 mRNA-binding protein 3	27	26		441930		1300000		483924		373511	118885	702155		257213		432356		1420000		372524		514587		1200000		448788		799676		104933	16800000	16000000
Q9CPP0	NPM3_MOUSE	Npm3	Nucleoplasmin-3	4	4				56676.8						57375.3																34467		12729.9	52600000	631426
Q9CPP6	NDUA5_MOUSE	Ndufa5	NADH dehydrogenase [ubiquinone] 1 alpha subcomplex subunit 5	8	8																432053													19300000	22300000
Q9CPQ1	COX6C_MOUSE	Cox6c	Cytochrome c oxidase subunit 6C	9	9				1600000						1100000						1540000						2360000				616982		474762	102000000	94400000
Q9CPQ3	TOM22_MOUSE	Tomm22	Mitochondrial import receptor subunit TOM22 homolog	6	6				405155												1600000						1070000				490382		232107	9660000	4890000
Q9CPQ5	CENPQ_MOUSE	Cenpq	Centromere protein Q	12	12				2150000						2060000					321449	4630000						2550000				850400		223954	25700000	33200000
Q9CPR1	RWDD4_MOUSE	Rwdd4	RWD domain-containing protein 4	3	3																													2790000	4220000
Q9CPR4	RL17_MOUSE	Rpl17	Large ribosomal subunit protein uL22	16	16	518733	305883	900402	7010000					1040000	4030000					853527	4800000				286893	764620	4690000		331336		1210000		495139	53400000	91600000
Q9CPR5	RM15_MOUSE	Mrpl15	Large ribosomal subunit protein uL15m	15	15				266077						455532						542958						549005							1170000	4730000
Q9CPR7	SIKE1_MOUSE	Sike1	Suppressor of IKBKE 1	4	4																													4080000	1330000
Q9CPR8	NSE3_MOUSE	Nsmce3	Non-structural maintenance of chromosomes element 3 homolog	5	5																													1750000	1640000
Q9CPS6	HINT3_MOUSE	Hint3	Adenosine 5'-monophosphoramidase HINT3	6	6		906987	1310000	8710000				385240		6640000				478206		10400000						7950000							2710000	17000000
Q9CPS7	PNO1_MOUSE	Pno1	RNA-binding protein PNO1	9	9		632691		4240000				604442	725692	4030000						4280000						4230000				517238		103098	2200000	11400000
Q9CPT3	NANP_MOUSE	Nanp	N-acylneuraminate-9-phosphatase	4	4																													2970000	3700000
Q9CPT4	MYDGF_MOUSE	Mydgf	Myeloid-derived growth factor	6	6	504704		802382	3060000		196281			571020	1900000						2970000						2090000				492710			25800000	25200000
Q9CPT5	NOP16_MOUSE	Nop16	Nucleolar protein 16	12	12																													11200000	10700000
Q9CPU0	LGUL_MOUSE	Glo1	Lactoylglutathione lyase	12	12		3300000	350725	4290000		1930000		3410000		2210000		3340000		3050000		5790000		2460000		3570000	150282	4740000		3950000		1430000			71900000	24200000
Q9CPU9	COPT2_MOUSE	Slc31a2	Protein SLC31A2	1	1																														64455.5
Q9CPV4	GLOD4_MOUSE	Glod4	Glyoxalase domain-containing protein 4	24	24	492838	340304	454478	1240000		340831		282114		774084				345003		1210000		317732		331976		1160000				618986		226654	24300000	22400000
Q9CPV5	PMF1_MOUSE	Pmf1	Polyamine-modulated factor 1	8	8																													2830000	836224
Q9CPV7	ZDHC6_MOUSE	Zdhhc6	Palmitoyltransferase ZDHHC6	2	2				1890000						1150000						1400000						1270000				288680			1220000	3290000
Q9CPW3	RM54_MOUSE	Mrpl54	Large ribosomal subunit protein mL54	6	6																													2170000	3650000
Q9CPW4	ARPC5_MOUSE	Arpc5	Actin-related protein 2/3 complex subunit 5	14	14	473596	1090000		3690000		559341		1110000		2370000		311601		1000000		2460000		688940		1010000		2820000		785899		1550000		563105	48600000	62400000
Q9CPW5	SSRB_MOUSE	Ssr2	Translocon-associated protein subunit beta	1	1																													15700000
Q9CPW7	ZMAT2_MOUSE	Zmat2	Zinc finger matrin-type protein 2	3	3																													2630000	1390000
Q9CPX6	ATG3_MOUSE	Atg3	Ubiquitin-like-conjugating enzyme ATG3	13	13		725113		2780000		645145		662300		1950000		595346		592243		2490000		389599		691534		2190000		505026		584634		124017	8720000	3840000
Q9CPX7	RT16_MOUSE	Mrps16	Small ribosomal subunit protein bS16m	6	6				373031																						147493			1570000	6040000
Q9CPY1	RM51_MOUSE	Mrpl51	Large ribosomal subunit protein mL51	2	2																													4410000	1820000
Q9CPY3	CDCA5_MOUSE	Cdca5	Sororin	3	3																													542859
Q9CPY6	GID4_MOUSE	Gid4	Glucose-induced degradation protein 4 homolog	1	1																														173688
Q9CPY7	AMPL_MOUSE	Lap3	Cytosol aminopeptidase	27	27			1070000	1770000	201909					1540000						2210000						1650000				464632			16800000	29700000
Q9CPZ6	ORML3_MOUSE	Ormdl3	ORM1-like protein 3	2	1																						237602							406418	2240000
Q9CPZ8	COXM1_MOUSE	Cmc1	COX assembly mitochondrial protein homolog	3	3																													46200000	6180000
Q9CQ00	DMAC1_MOUSE	Dmac1	Distal membrane-arm assembly complex protein 1	1	1																						662431							2820000	1940000
Q9CQ02	COMD4_MOUSE	Commd4	COMM domain-containing protein 4	4	4				1690000						1180000						1160000						1140000							3220000	4820000
Q9CQ06	RM24_MOUSE	Mrpl24	Large ribosomal subunit protein uL24m	10	10																													10100000	8900000
Q9CQ10	CHMP3_MOUSE	Chmp3	Charged multivesicular body protein 3	3	3				1170000																						340301			11200000	16400000
Q9CQ18	RNH2C_MOUSE	Rnaseh2c	Ribonuclease H2 subunit C	9	9																													7880000	8120000
Q9CQ21	MCTS2_MOUSE	Mcts2	Malignant T-cell-amplified sequence 2	4	4				429211						414261						427479						270167				35283.4			3170000	4600000
Q9CQ22	LTOR1_MOUSE	Lamtor1	Ragulator complex protein LAMTOR1	5	5								682769						746848		1100000						1060000				456519		143585	6150000	823400
Q9CQ25	MZT2_MOUSE	Mzt2	Mitotic-spindle organizing protein 2	2	2																													4410000
Q9CQ26	STABP_MOUSE	Stambp	STAM-binding protein	3	3																													2210000	1610000
Q9CQ28	DPH6_MOUSE	Dph6	Diphthine--ammonia ligase	5	5																													20800000	13500000
Q9CQ36	DPOE4_MOUSE	Pole4	DNA polymerase epsilon subunit 4	3	3																													1940000	293530
Q9CQ37	UBE2T_MOUSE	Ube2t	Ubiquitin-conjugating enzyme E2 T	3	3																													434175	922247
Q9CQ39	MED21_MOUSE	Med21	Mediator of RNA polymerase II transcription subunit 21	2	2																													3760000
Q9CQ40	RM49_MOUSE	Mrpl49	Large ribosomal subunit protein mL49	8	8																													15000000	9640000
Q9CQ43	DUT_MOUSE	Dut	Deoxyuridine 5'-triphosphate nucleotidohydrolase	10	10																													11100000	8140000
Q9CQ45	NENF_MOUSE	Nenf	Neudesin	4	4																													15700000	5560000
Q9CQ48	NUDC2_MOUSE	Nudcd2	NudC domain-containing protein 2	8	8				5730000				1710000		5990000						8010000											3490000		36400000	9520000
Q9CQ49	NCBP2_MOUSE	Ncbp2	Nuclear cap-binding protein subunit 2	10	10		229052		414690		147287		231152		315300						319739						204376		180042					856248	3310000
Q9CQ54	NDUC2_MOUSE	Ndufc2	NADH dehydrogenase [ubiquinone] 1 subunit C2	6	6		107935		1810000						1660000						1080000						1940000				342434		225032	20800000	16100000
Q9CQ56	USE1_MOUSE	Use1	Vesicle transport protein USE1	11	11		577730																											7110000	5790000
Q9CQ60	6PGL_MOUSE	Pgls	6-phosphogluconolactonase	13	13		346020	287950	367024				135514		317847					99192.5	362576						400222				310813		78032.1	30700000	15200000
Q9CQ65	MTAP_MOUSE	Mtap	S-methyl-5'-thioadenosine phosphorylase	18	18	614264	188058	951211	3230000		133984			221986	1870000			471952		393516	3460000					285298	2080000				661702		150584	15100000	27600000
Q9CQ69	QCR8_MOUSE	Uqcrq	Cytochrome b-c1 complex subunit 8	7	7				560140						322031						985088						1200000				1160000		391989	39200000	33400000
Q9CQ71	RFA3_MOUSE	Rpa3	Replication protein A 14 kDa subunit	5	5																638412													37900000	2880000
Q9CQ73	PKP2_MOUSE	Pkp2	Plakophilin-2	3	3																													138186	87047.5
Q9CQ75	NDUA2_MOUSE	Ndufa2	NADH dehydrogenase [ubiquinone] 1 alpha subcomplex subunit 2	8	8																													19600000	22400000
Q9CQ79	TXND9_MOUSE	Txndc9	Thioredoxin domain-containing protein 9	3	3																													925147	1550000
Q9CQ80	VPS25_MOUSE	Vps25	Vacuolar protein-sorting-associated protein 25	10	10				968698						823581						1030000						833525				469251		395086	3440000	5320000
Q9CQ85	TIM22_MOUSE	Timm22	Mitochondrial import inner membrane translocase subunit Tim22	3	3				354900						330540												260199				102121		48360.3	4130000	2480000
Q9CQ86	MIEN1_MOUSE	Mien1	Migration and invasion enhancer 1	2	2																														3730000
Q9CQ89	CUTA_MOUSE	Cuta	Protein CutA	2	2																													10700000	2200000
Q9CQ91	NDUA3_MOUSE	Ndufa3	NADH dehydrogenase [ubiquinone] 1 alpha subcomplex subunit 3	2	2																										104695			6760000	10800000
Q9CQ92	FIS1_MOUSE	Fis1	Mitochondrial fission 1 protein	29	29				560073						309931																104906			48000000	15600000
Q9CQA1	TPPC5_MOUSE	Trappc5	Trafficking protein particle complex subunit 5	6	6				1180000						929139						1070000						1030000				284676			474362	2420000
Q9CQA5	MED4_MOUSE	Med4	Mediator of RNA polymerase II transcription subunit 4	2	2																													1400000	453559
Q9CQA6	CHCH1_MOUSE	Chchd1	Small ribosomal subunit protein mS37	1	1																													5730000	6180000
Q9CQA9	NTPCR_MOUSE	Ntpcr	Cancer-related nucleoside-triphosphatase homolog	10	10																													1870000	1030000
Q9CQB2	MCRI2_MOUSE	Mcrip2	MAPK regulated corepressor interacting protein 2	4	4																													19000000	4440000
Q9CQB5	CISD2_MOUSE	Cisd2	CDGSH iron-sulfur domain-containing protein 2	5	5	266223	1240000	93596.4	1980000		734459		960564		1150000		478359		998268		1600000		742003		1320000		1700000		789475		433454		176596	11000000	19000000
Q9CQC6	5MP2_MOUSE	Bzw1	eIF5-mimic protein 2	23	23	482596	1640000	1180000	11200000		772571		1020000	864762	6790000		579249		1420000	981301	10400000		841895		1360000	661820	10300000		880523		3150000		1350000	11700000	49500000
Q9CQC7	NDUB4_MOUSE	Ndufb4	NADH dehydrogenase [ubiquinone] 1 beta subcomplex subunit 4	9	9																													6470000	9290000
Q9CQC8	SPG21_MOUSE	Spg21	Maspardin	7	7		631415	623908	3120000				293280		2430000		172753				2970000				685101		2500000				924576		306767	3910000	4860000
Q9CQC9	SAR1B_MOUSE	Sar1b	Small COPII coat GTPase SAR1B	5	5		1100000	614882	6940000		406247		840127	569972	5650000						4900000						5020000				707717		266152	1610000	32700000
Q9CQD1	RAB5A_MOUSE	Rab5a	Ras-related protein Rab-5A	5	5				1310000						903134						848609						690179				108339		48109.4	88540.2	1440000
Q9CQE1	NPS3B_MOUSE	Nipsnap3b	Protein NipSnap homolog 3B	3	3				653667												779706													2180000	4120000
Q9CQE3	RT17_MOUSE	Mrps17	Small ribosomal subunit protein uS17m	4	4			67156	802972					69460.8	511556					112861	275450					54094.1	316974				114248			1250000	4870000
Q9CQE5	RGS10_MOUSE	Rgs10	Regulator of G-protein signaling 10	22	22										407901																			51700000	20900000
Q9CQE6	ASF1A_MOUSE	Asf1a	Histone chaperone ASF1A	4	2																													3960000	3630000
Q9CQE7	ERGI3_MOUSE	Ergic3	Endoplasmic reticulum-Golgi intermediate compartment protein 3	5	5				1270000				64105.8		828195						1220000					41917	1140000				157858			171127	2230000
Q9CQF0	RM11_MOUSE	Mrpl11	Large ribosomal subunit protein uL11m	13	13																													13100000	7860000
Q9CQF3	CPSF5_MOUSE	Nudt21	Cleavage and polyadenylation specificity factor subunit 5	15	15				1060000						477531						1110000						758725				200596			12600000	19300000
Q9CQF4	MRES1_MOUSE	Mtres1	Mitochondrial transcription rescue factor 1	6	6																													3100000	3770000
Q9CQF6	ADPPT_MOUSE	Aasdhppt	L-aminoadipate-semialdehyde dehydrogenase-phosphopantetheinyl transferase	2	2																													635981	450580
Q9CQF8	RT63_MOUSE	Mrpl57	Large ribosomal subunit protein mL63	3	3																													5610000	6100000
Q9CQF9	PCYOX_MOUSE	Pcyox1	Prenylcysteine oxidase 1	9	9	1450000	145501	728414	1970000						1040000				126515		1800000		93357.5			104572	1460000							2540000	5250000
Q9CQG2	MET16_MOUSE	Mettl16	RNA N(6)-adenosine-methyltransferase METTL16	5	5				416838						231412						188828						174129				199994		27170.8	175085	1900000
Q9CQG3	ZMY19_MOUSE	Zmynd19	Zinc finger MYND domain-containing protein 19	6	6				855949						783039						1060000						868478				487910		130135	5960000	12000000
Q9CQH7	BT3L4_MOUSE	Btf3l4	Transcription factor BTF3 homolog 4	9	9																													26300000	15100000
Q9CQI3	GMFB_MOUSE	Gmfb	Glia maturation factor beta	11	9				1100000						964767																351804			18500000	21700000
Q9CQI6	COTL1_MOUSE	Cotl1	Coactosin-like protein	14	14		2090000	2290000	19500000		882208		1450000	1860000	11100000		522347		1260000	2100000	16100000		780792		809796	1340000	17400000		475502		4130000	268398	2530000	20700000	123000000
Q9CQI7	RU2B_MOUSE	Snrpb2	U2 small nuclear ribonucleoprotein B''	6	6																													9180000	15500000
Q9CQI9	MED30_MOUSE	Med30	Mediator of RNA polymerase II transcription subunit 30	2	2																														1530000
Q9CQJ2	PIHD1_MOUSE	Pih1d1	PIH1 domain-containing protein 1	8	8																						397096							4440000	3450000
Q9CQJ4	RING2_MOUSE	Rnf2	E3 ubiquitin-protein ligase RING2	9	7										257230																123585			6510000	5240000
Q9CQJ6	DENR_MOUSE	Denr	Density-regulated protein	9	9																													7760000	9340000
Q9CQJ7	PTTG1_MOUSE	Pttg1	Securin	2	2																													2770000
Q9CQJ8	NDUB9_MOUSE	Ndufb9	NADH dehydrogenase [ubiquinone] 1 beta subcomplex subunit 9	3	3																													7780000	6840000
Q9CQK7	RWDD1_MOUSE	Rwdd1	RWD domain-containing protein 1	6	6																													12700000	15800000
Q9CQL0	MT21A_MOUSE	Mettl21A	Protein N-lysine methyltransferase METTL21A	3	3																184390						79837.8							900004	780955
Q9CQL4	RM20_MOUSE	Mrpl20	Large ribosomal subunit protein bL20m	4	4																						3620000							8410000	3230000
Q9CQL5	RM18_MOUSE	Mrpl18	Large ribosomal subunit protein uL18m	7	7			272067	262639						411879					169431														4570000	5970000
Q9CQL7	MOFA1_MOUSE	Mrfap1	MORF4 family-associated protein 1	2	2																													3110000
Q9CQM5	TXD17_MOUSE	Txndc17	Thioredoxin domain-containing protein 17	63	63		967740	6230000	13200000		118950	228704	489714	3760000	8780000	218302	135690		756829	5770000	13500000			305849	672258	3830000	11900000		206152		2920000	2360000	1360000	36600000	111000000
Q9CQM9	GLRX3_MOUSE	Glrx3	Glutaredoxin-3	18	18		623782		2180000						1670000		136811				2710000										1900000		352645	29000000	29200000
Q9CQN3	TOM6_MOUSE	Tomm6	Mitochondrial import receptor subunit TOM6 homolog	2	2																													13900000	1150000
Q9CQN6	TM14C_MOUSE	Tmem14c	Transmembrane protein 14C	1	1		374946	497635	6430000					285990	6810000				327037	355796	7730000				124024	395423	8100000				739582			1310000	61000000
Q9CQN7	RM41_MOUSE	Mrpl41	Large ribosomal subunit protein mL41	9	9																													16100000	10800000
Q9CQP0	RM33_MOUSE	Mrpl33	Large ribosomal subunit protein bL33m	4	4																													15100000	8330000
Q9CQP2	TPPC2_MOUSE	Trappc2	Trafficking protein particle complex subunit 2	1	1																141290														334944
Q9CQP3	CHCH5_MOUSE	Chchd5	Coiled-coil-helix-coiled-coil-helix domain-containing protein 5	1	1																													22800000	263604
Q9CQQ0	SMIM8_MOUSE	Smim8	Small integral membrane protein 8	2	2																70053.2						57043.8							132202	298505
Q9CQQ4	GEMI2_MOUSE	Gemin2	Gem-associated protein 2	4	4																										143142			5790000	5520000
Q9CQQ8	LSM7_MOUSE	Lsm7	U6 snRNA-associated Sm-like protein LSm7	6	6																													34500000	20100000
Q9CQR2	RS21_MOUSE	Rps21	Small ribosomal subunit protein eS21	13	13				2110000		7080000				1390000		4220000				6370000						7830000							159000000	18900000
Q9CQR4	ACO13_MOUSE	Acot13	Acyl-coenzyme A thioesterase 13	7	7				868982						412657						727769						891932				135584			18100000	18400000
Q9CQR5	ZMAT5_MOUSE	Zmat5	Zinc finger matrin-type protein 5	2	2														216007						230957										208625
Q9CQR6	PPP6_MOUSE	Ppp6c	Serine/threonine-protein phosphatase 6 catalytic subunit	9	9				1250000						1450000						1960000						1540000				231555			4370000	6950000
Q9CQR7	PEN2_MOUSE	Psenen	Gamma-secretase subunit PEN-2	1	1																														616601
Q9CQS2	NOP10_MOUSE	Nop10	H/ACA ribonucleoprotein complex subunit 3	4	4																													17000000	15100000
Q9CQS4	S2546_MOUSE	Slc25a46	Mitochondrial outer membrane protein SLC25A46	3	3		164795		74749.5		30756.5		137758		125354				212492		271886		68374.3		134411		162896		69896.7					47534.7
Q9CQS5	RIOK2_MOUSE	Riok2	Serine/threonine-protein kinase RIO2	4	4				908966						556873						1020000						780884							1560000	6490000
Q9CQS8	SC61B_MOUSE	Sec61b	Protein transport protein Sec61 subunit beta	6	6				1360000						1720000						1810000						1190000							13700000	47500000
Q9CQS9	HAUS2_MOUSE	Haus2	HAUS augmin-like complex subunit 2	2	2																														1140000
Q9CQT1	MTNA_MOUSE	Mri1	Methylthioribose-1-phosphate isomerase	19	19		871603	886323	6750000				453286	241938	3180000				414630	718255	6210000					358279	6610000				1700000		604889	9350000	28200000
Q9CQT2	RBM7_MOUSE	Rbm7	RNA-binding protein 7	6	6																													5590000	2770000
Q9CQT7	DESI1_MOUSE	Desi1	Desumoylating isopeptidase 1	2	2																													1020000	945818
Q9CQT9	RCAF1_MOUSE	Rab5if	GEL complex subunit OPTI	2	2																389753						187735								201465
Q9CQU0	TXD12_MOUSE	Txndc12	Thioredoxin domain-containing protein 12	5	5										211930																84331.6			8880000	12200000
Q9CQU3	RER1_MOUSE	Rer1	Protein RER1	4	4		208611	331673	1000000				203553		973684				343915		1230000				599649		1130000								4750000
Q9CQU5	ZWINT_MOUSE	Zwint	Outer kinetochore KNL1 complex subunit ZWINT	5	5																													4700000	5480000
Q9CQU8	IMP1L_MOUSE	Immp1l	Mitochondrial inner membrane protease subunit 1	1	1																														506823
Q9CQV1	TIM16_MOUSE	Pam16	Mitochondrial import inner membrane translocase subunit TIM16	5	5																134763													5820000	6820000
Q9CQV4	RETR3_MOUSE	Retreg3	Reticulophagy regulator 3	1	1										645388						298860						460948								2350000
Q9CQV5	RT24_MOUSE	Mrps24	Small ribosomal subunit protein uS3m	2	2				522496					107032	347549						667238					112839					223052				107226
Q9CQV7	TIM14_MOUSE	Dnajc19	Mitochondrial import inner membrane translocase subunit TIM14	6	6																													2860000	2480000
Q9CQV8	1433B_MOUSE	Ywhab	14-3-3 protein beta/alpha	19	15	3950000	3750000	4940000	33400000		775876		1970000	2200000	23000000				2650000	3890000	41100000		1090000		1800000	2690000	40800000		1680000		5070000		987998	219000000	253000000
Q9CQW0	EMC6_MOUSE	Emc6	ER membrane protein complex subunit 6	2	2																														4930000
Q9CQW1	YKT6_MOUSE	Ykt6	Synaptobrevin homolog YKT6	9	9	166173	1640000	550286	6800000		859983		1660000	360041	4450000		326197		1450000	870021	8920000		1030000		1870000	687346	6670000		901585		1230000		671399	4240000	9460000
Q9CQW2	ARL8B_MOUSE	Arl8b	ADP-ribosylation factor-like protein 8B	7	7	1240000	1060000	1490000	15700000				418725	802011	11500000			510681	359692	735525	10800000					504373	8960000				989208		535278	8870000	53200000
Q9CQW9	IFM3_MOUSE	Ifitm3	Interferon-induced transmembrane protein 3	2	2																													902226	947522
Q9CQX2	CYB5B_MOUSE	Cyb5b	Cytochrome b5 type B	6	6										605507																			16800000	44300000
Q9CQX4	PAF15_MOUSE	Pclaf	PCNA-associated factor	3	3																													799998	267539
Q9CQX5	CLDN1_MOUSE	Cldnd1	Claudin domain-containing protein 1	2	2																														833005
Q9CQX8	KGD4_MOUSE	Kgd4	Alpha-ketoglutarate dehydrogenase component 4	9	9																													38800000	1870000
Q9CQY1	ATG12_MOUSE	Atg12	Ubiquitin-like protein ATG12	3	3																299576													3300000	3100000
Q9CQY2	RAMAC_MOUSE	Ramac	RNA guanine-N7 methyltransferase activating subunit	5	5																													6600000	1790000
Q9CQY5	MAGT1_MOUSE	Magt1	Dolichyl-diphosphooligosaccharide--protein glycosyltransferase subunit MAGT1	9	9				4720000					451559	3360000						3550000						3290000				969204		355895	3730000	8040000
Q9CQY6	UQCC2_MOUSE	Uqcc2	Ubiquinol-cytochrome c reductase complex assembly factor 2	5	5																													15500000	6530000
Q9CQZ1	HSBP1_MOUSE	Hsbp1	Heat shock factor-binding protein 1	4	4																													6480000
Q9CQZ5	NDUA6_MOUSE	Ndufa6	NADH dehydrogenase [ubiquinone] 1 alpha subcomplex subunit 6	6	6																													4880000	5850000
Q9CQZ6	NDUB3_MOUSE	Ndufb3	NADH dehydrogenase [ubiquinone] 1 beta subcomplex subunit 3	5	5				1040000												1070000						1130000				758072		306934	7710000	19200000
Q9CQZ7	RPC10_MOUSE	Polr3k	DNA-directed RNA polymerase III subunit RPC10	2	2																													2450000
Q9CR00	PSMD9_MOUSE	Psmd9	26S proteasome non-ATPase regulatory subunit 9	11	11																													10600000	3630000
Q9CR02	TMA16_MOUSE	Tma16	Translation machinery-associated protein 16	3	3																													3990000	2660000
Q9CR08	RPP29_MOUSE	Pop4	Ribonuclease P protein subunit p29	5	5				404682						444174						370167						428425				339980			2680000	1600000
Q9CR09	UFC1_MOUSE	Ufc1	Ubiquitin-fold modifier-conjugating enzyme 1	5	5				774145						436306						508026						694673				545063		206965	13500000	11300000
Q9CR11	YETS4_MOUSE	Yeats4	YEATS domain-containing protein 4	4	4																														1480000
Q9CR13	FMC1_MOUSE	Fmc1	Protein FMC1 homolog	4	4																													4300000	2170000
Q9CR16	PPID_MOUSE	Ppid	Peptidyl-prolyl cis-trans isomerase D	25	25		2100000		3650000		1310000		1710000		1890000		1010000		1930000		3480000		1460000		2090000		3250000		1710000		1580000		409893	59900000	80900000
Q9CR23	TMEM9_MOUSE	Tmem9	Proton-transporting V-type ATPase complex assembly regulator TMEM9	2	2																													7530000	3320000
Q9CR24	NUDT8_MOUSE	Nudt8	Mitochondrial coenzyme A diphosphatase NUDT8	4	4																													847908	354713
Q9CR25	DPH2_MOUSE	Dph2	2-(3-amino-3-carboxypropyl)histidine synthase subunit 2	6	6																													1310000	1020000
Q9CR26	VTA1_MOUSE	Vta1	Vacuolar protein sorting-associated protein VTA1 homolog	5	5			350081	1220000					122296	863387						919099						881544				916055		554194	15200000	2850000
Q9CR27	WASC3_MOUSE	Washc3	WASH complex subunit 3	3	3																														358042
Q9CR29	CCD43_MOUSE	Ccdc43	Coiled-coil domain-containing protein 43	4	4		261446		315097				226527		212198						337671				426722		324492							813734	625214
Q9CR33	MANS1_MOUSE	Mansc1	MANSC domain-containing protein 1	2	2				52061.9																										876765
Q9CR39	WIPI3_MOUSE	Wdr45b	WD repeat domain phosphoinositide-interacting protein 3	2	2				512187																										1540000
Q9CR41	HYPK_MOUSE	Hypk	Huntingtin-interacting protein K	11	11																													11900000	5450000
Q9CR47	NSA2_MOUSE	Nsa2	Ribosome biogenesis protein NSA2 homolog	9	9				352906						297512						356896										526129			2020000	3190000
Q9CR51	VATG1_MOUSE	Atp6v1g1	V-type proton ATPase subunit G 1	10	10	704980			295063																									73600000	71700000
Q9CR56	KBRS2_MOUSE	Nkiras2	NF-kappa-B inhibitor-interacting Ras-like protein 2	5	5																													8220000	1470000
Q9CR57	RL14_MOUSE	Rpl14	Large ribosomal subunit protein eL14	22	22	1280000	1900000	4940000	11300000		988786		1290000	1650000	12400000				7840000	12700000	41100000		8560000		9320000	7660000	33200000		11200000		17900000	902078	5170000	270000000	121000000
Q9CR58	KMCP1_MOUSE	Slc25a30	Kidney mitochondrial carrier protein 1	1	1				79810.1						79875.5																				290127
Q9CR59	G45IP_MOUSE	Gadd45gip1	Large ribosomal subunit protein mL64	9	9																													9800000	7050000
Q9CR60	GOT1B_MOUSE	Golt1b	Vesicle transport protein GOT1B	3	3	116301	170434	348666	287063		223356		173127		131136						330556													132023	131137
Q9CR61	NDUB7_MOUSE	Ndufb7	NADH dehydrogenase [ubiquinone] 1 beta subcomplex subunit 7	4	4																													28600000	21200000
Q9CR62	M2OM_MOUSE	Slc25a11	Mitochondrial 2-oxoglutarate/malate carrier protein	37	37			1010000	6310000						4220000					1700000	7150000						6100000				2540000		1410000	13600000	53200000
Q9CR64	KISHA_MOUSE	Tmem167a	Protein kish-A	1	1	1460000		489076	431109		97568.5												103487				455810								9790000
Q9CR67	TMM33_MOUSE	Tmem33	Transmembrane protein 33	6	6		142288		1440000						1060000						1310000						1550000				482477				9950000
Q9CR70	LAGE3_MOUSE	Lage3	EKC/KEOPS complex subunit Lage3	2	2																													2910000
Q9CR76	TM186_MOUSE	Tmem186	Transmembrane protein 186	2	2																														796071
Q9CR80	FA32A_MOUSE	Fam32a	Protein FAM32A	6	6																													8380000	3010000
Q9CR86	CHSP1_MOUSE	Carhsp1	Calcium-regulated heat stable protein 1	5	5																													2000000	3270000
Q9CR88	RT14_MOUSE	Mrps14	Small ribosomal subunit protein uS14m	5	5																													4080000	2430000
Q9CR89	ERGI2_MOUSE	Ergic2	Endoplasmic reticulum-Golgi intermediate compartment protein 2	8	8				660658						449095						780484						783889				344186			757226	2770000
Q9CR95	NECP1_MOUSE	Necap1	Adaptin ear-binding coat-associated protein 1	8	8		1440000																				1190000				347841		83497.1	12000000	6580000
Q9CR98	F136A_MOUSE	Fam136a	Protein FAM136A	10	10																													38300000	10800000
Q9CRA4	MSMO1_MOUSE	Msmo1	Methylsterol monooxygenase 1	2	2				2930000												2750000						2340000								10800000
Q9CRA5	GOLP3_MOUSE	Golph3	Golgi phosphoprotein 3	6	6		229927		457206																430698									5230000	3400000
Q9CRA8	EXOS5_MOUSE	Exosc5	Exosome complex component RRP46	5	5				1070000						922743																269912			10500000	3810000
Q9CRA9	FGOP2_MOUSE	Fgfr1op2	FGFR1 oncogene partner 2 homolog	2	2																													664904	198652
Q9CRB0	SNX24_MOUSE	Snx24	Sorting nexin-24	2	2																													412555	333469
Q9CRB2	NHP2_MOUSE	Nhp2	H/ACA ribonucleoprotein complex subunit 2	5	5																													30600000	17500000
Q9CRB9	MIC19_MOUSE	Chchd3	MICOS complex subunit Mic19	26	26																													17000000	20100000
Q9CRC3	CO040_MOUSE	CO040	UPF0235 protein C15orf40 homolog	4	4																													15800000	1880000
Q9CRC6	BORC7_MOUSE	Borcs7	BLOC-1-related complex subunit 7	4	4																													4630000
Q9CRC8	LRC40_MOUSE	Lrrc40	Leucine-rich repeat-containing protein 40	26	26		267221	190209	1070000				134326	135340	976335					223815	1330000						954686		288922		482939		179955	7040000	7050000
Q9CRC9	GNPI2_MOUSE	Gnpda2	Glucosamine-6-phosphate deaminase 2	2	2																										51440.9				827558
Q9CRD0	OCAD1_MOUSE	Ociad1	OCIA domain-containing protein 1	14	14		98563.9		594186						711841						350543						323670							2820000	3240000
Q9CRD2	EMC2_MOUSE	Emc2	ER membrane protein complex subunit 2	12	12				968943																									6160000	8740000
Q9CRT8	XPOT_MOUSE	Xpot	Exportin-T	16	16		311442	161598	2110000				117577		1450000						2270000				159293		2090000				955277		386624	3700000	5510000
Q9CRW3	CB076_MOUSE	CB076	UPF0538 protein C2orf76 homolog	1	1																													188912
Q9CRY7	GDPD1_MOUSE	Gdpd1	Lysophospholipase D GDPD1	8	8				3680000						2820000						3110000					161163	2660000				942000		414490	6620000	5590000
Q9CS00	CATIN_MOUSE	Cactin	Splicing factor Cactin	4	4																													1370000	1100000
Q9CS42	PRPS2_MOUSE	Prps2	Ribose-phosphate pyrophosphokinase 2	7	7				725435						694129						489948						233445							1160000	4450000
Q9CS74	ECD_MOUSE	Ecd	Protein ecdysoneless homolog	3	3				678034																									676538	694810
Q9CSH3	RRP44_MOUSE	Dis3	Exosome complex exonuclease RRP44	33	33		281825		2080000						1730000						1740000						1660000				864079		392797	6580000	8850000
Q9CSN1	SNW1_MOUSE	Snw1	SNW domain-containing protein 1	35	35																										293156			36900000	12400000
Q9CSU0	RPR1B_MOUSE	Rprd1b	Regulation of nuclear pre-mRNA domain-containing protein 1B	13	12																										186573			12400000	4170000
Q9CSV6	SFT2C_MOUSE	Sft2d3	Vesicle transport protein SFT2C	3	3																													384403	76767.6
Q9CT10	RANB3_MOUSE	Ranbp3	Ran-binding protein 3	16	16		1680000		2610000		607749		1700000		1740000		350802		1540000		2690000		759284		1840000		2180000		494736		928929		356141	4760000	14700000
Q9CTG6	AT132_MOUSE	Atp13a2	Polyamine-transporting ATPase 13A2	8	8				518431						252500						279605						255434				252500			672198	1430000
Q9CTH6	FCF1_MOUSE	Fcf1	rRNA-processing protein FCF1 homolog	3	3				134074						154362						154422						231593							209679	1280000
Q9CU62	SMC1A_MOUSE	Smc1a	Structural maintenance of chromosomes protein 1A	70	70				777147						438429						762775						653862				306218			14000000	14200000
Q9CU65	ZMYM2_MOUSE	Zmym2	Zinc finger MYM-type protein 2	7	7																													1200000	1610000
Q9CV28	MINY3_MOUSE	Mindy3	Ubiquitin carboxyl-terminal hydrolase MINDY-3	5	5				955268						749160						628666						577748							844339	1300000
Q9CVB6	ARPC2_MOUSE	Arpc2	Actin-related protein 2/3 complex subunit 2	22	22	1670000	1990000	2500000	12400000		584256		1120000	1230000	7470000		449741	1200000	1180000	1640000	12400000		940269		1280000	1370000	10800000		801149		4040000		947711	21700000	49500000
Q9CVD2	ATX3_MOUSE	Atxn3	Ataxin-3	8	8	45106.9	195612	108699	530546		146336				508210						458829						233209				185776			822381	1630000
Q9CVI2	F133B_MOUSE	Fam133b	Protein FAM133B	3	3																													2350000
Q9CW03	SMC3_MOUSE	Smc3	Structural maintenance of chromosomes protein 3	59	59				1980000						1500000						2230000						1490000				993107		690205	7300000	17100000
Q9CW46	RAVR1_MOUSE	Raver1	Ribonucleoprotein PTB-binding 1	10	10																													5670000	1020000
Q9CW79	GOGA1_MOUSE	Golga1	Golgin subfamily A member 1	8	8																													1180000	627037
Q9CWD8	NUBPL_MOUSE	Nubpl	Iron-sulfur cluster transfer protein NUBPL	5	5																													658656	94492.3
Q9CWE0	MFR1L_MOUSE	Mtfr1l	Mitochondrial fission regulator 1-like	6	6		481404		465837				646451								615829													3080000	599195
Q9CWF6	BBS2_MOUSE	Bbs2	BBSome complex member BBS2	14	14				734681						441343						580657						588082				86908			2730000	3040000
Q9CWG1	GLIP1_MOUSE	Glipr1	Glioma pathogenesis-related protein 1	2	2				183216																		89699.1								864916
Q9CWG9	BL1S2_MOUSE	Bloc1s2	Biogenesis of lysosome-related organelles complex 1 subunit 2	3	3																													11500000	4380000
Q9CWH5	TRM11_MOUSE	Trmt11	tRNA (guanine(10)-N(2))-methyltransferase homolog	3	3				1070000																									1700000	3190000
Q9CWI3	BCCIP_MOUSE	Bccip	BRCA2 and CDKN1A-interacting protein	9	9																													5750000	4850000
Q9CWJ9	PUR9_MOUSE	Atic	Bifunctional purine biosynthesis protein ATIC	45	45		676757	1140000	5210000		425548		492420	590262	3280000		142268		609434	1090000	5770000		504841		793760	671557	3970000		647249		2110000	192545	926705	63900000	76700000
Q9CWK3	CD2B2_MOUSE	Cd2bp2	CD2 antigen cytoplasmic tail-binding protein 2	6	6																													249000000	48000000
Q9CWK8	SNX2_MOUSE	Snx2	Sorting nexin-2	33	31		2380000	573590	4790000		865218		1920000	245536	3020000		636832		1780000	589094	4410000		904939		2370000		4560000		891337		2290000		1360000	41000000	21500000
Q9CWL8	CTBL1_MOUSE	Ctnnbl1	Beta-catenin-like protein 1	20	20			295850	1500000						1350000						1560000						1420000				427403			7400000	10600000
Q9CWM4	PFD1_MOUSE	Pfdn1	Prefoldin subunit 1	14	14																													320000000	23300000
Q9CWN7	CNO11_MOUSE	Cnot11	CCR4-NOT transcription complex subunit 11	5	5		163464		470883				89642.1		403511						554752						512912				109596			830067	1680000
Q9CWP6	MSPD2_MOUSE	Mospd2	Motile sperm domain-containing protein 2	14	14		244180		1690000		90591		264024		1150000				299889		1310000						1350000				364406			631663	2510000
Q9CWP8	DPOD4_MOUSE	Pold4	DNA polymerase delta subunit 4	2	2																													4100000	1830000
Q9CWQ0	DPH5_MOUSE	Dph5	Diphthine methyl ester synthase	4	4																													2280000	2520000
Q9CWQ3	ATP23_MOUSE	Atp23	Mitochondrial inner membrane protease ATP23 homolog	1	1																													878036	294740
Q9CWR1	WDR73_MOUSE	Wdr73	WD repeat-containing protein 73	5	5																														3620000
Q9CWR2	SMYD3_MOUSE	Smyd3	Histone-lysine N-methyltransferase SMYD3	5	5				281599												531788						411328							624584	2600000
Q9CWR8	DNM3L_MOUSE	Dnmt3l	DNA (cytosine-5)-methyltransferase 3-like	14	13				1000000																									13600000	12500000
Q9CWS1	RN135_MOUSE	Rnf135	E3 ubiquitin-protein ligase RNF135	4	4		611666		557211		362649		491233		432582		221953		554865		777325		554558		647474		608699		717369		145199
Q9CWS4	INT11_MOUSE	Ints11	Integrator complex subunit 11	6	6		170276		648919						476081						691999						692528				112226			567000	1690000
Q9CWT6	DDX28_MOUSE	Ddx28	Probable ATP-dependent RNA helicase DDX28	12	12				972032																		1300000							8600000	8570000
Q9CWU2	ZDH13_MOUSE	Zdhhc13	Palmitoyltransferase ZDHHC13	6	5		210970		1270000				129007		843702				171624		914520				221839		917300				522237		163082	1600000	1480000
Q9CWU4	CA052_MOUSE	CA052	UPF0690 protein C1orf52 homolog	4	4																													5720000	6090000
Q9CWU6	UQCC1_MOUSE	Uqcc1	Ubiquinol-cytochrome c reductase complex assembly factor 1	4	4		229519	205472	1860000				102060	462174	1680000					789425	2500000						1880000				194803			799249	5140000
Q9CWU9	NUP37_MOUSE	Nup37	Nucleoporin Nup37	15	15				1360000						831237						947229													4800000	9810000
Q9CWV0	MASU1_MOUSE	Malsu1	Mitochondrial assembly of ribosomal large subunit protein 1	1	1																														1290000
Q9CWV6	PKRI1_MOUSE	Prkrip1	PRKR-interacting protein 1	8	8																													2230000	4030000
Q9CWW6	PIN4_MOUSE	Pin4	Peptidyl-prolyl cis-trans isomerase NIMA-interacting 4	14	14		197447		431143						280376						211038						295005				551008			5090000	9590000
Q9CWW7	CXXC1_MOUSE	Cxxc1	CXXC-type zinc finger protein 1	6	6																													555536	863595
Q9CWX9	DDX47_MOUSE	Ddx47	Probable ATP-dependent RNA helicase DDX47	12	12				1810000						1410000						2460000						1780000				860822		169466	10700000	9880000
Q9CWY3	SETD6_MOUSE	Setd6	N-lysine methyltransferase SETD6	2	2				224657						215565																				2490000
Q9CWY4	GEMI7_MOUSE	Gemin7	Gem-associated protein 7	1	1																													1030000
Q9CWY8	RNH2A_MOUSE	Rnaseh2a	Ribonuclease H2 subunit A	14	14		177358		475667												390335										174238		54346.2	14900000	5740000
Q9CWZ3	RBM8A_MOUSE	Rbm8a	RNA-binding protein 8A	7	7																											1280000		23000000	5970000
Q9CWZ7	SNAG_MOUSE	Napg	Gamma-soluble NSF attachment protein	16	16		85113.2																											12200000	3670000
Q9CX00	IST1_MOUSE	Ist1	IST1 homolog	10	10	489573	2430000		4610000		843767		2230000		2800000		552986		2430000		4860000		917182		2590000		5020000		847836		937442		657804	5960000	9970000
Q9CX11	UTP23_MOUSE	Utp23	rRNA-processing protein UTP23 homolog	2	2																													4100000	2840000
Q9CX30	YIF1B_MOUSE	Yif1b	Protein YIF1B	3	3				584110						439842						573976						524663				410283			2300000	2150000
Q9CX34	SGT1_MOUSE	Sugt1	Protein SGT1 homolog	16	16		967888		1780000		499310		931493		1380000		460343		945542		2150000		489043		1160000		1980000		610749		505053		79352.8	17400000	16200000
Q9CX48	ZCH10_MOUSE	Zcchc10	Zinc finger CCHC domain-containing protein 10	1	1																													1330000	1640000
Q9CX53	GEMI6_MOUSE	Gemin6	Gem-associated protein 6	4	4																													1920000	870113
Q9CX56	PSMD8_MOUSE	Psmd8	26S proteasome non-ATPase regulatory subunit 8	9	9		1200000	785272	10800000				438636	484133	6530000						8470000						7940000				2020000		471186	10000000	39300000
Q9CX66	NOPC1_MOUSE	Nopchap1	NOP protein chaperone 1	1	1																													1370000	371802
Q9CX84	RGS19_MOUSE	Rgs19	Regulator of G-protein signaling 19	7	7																													49300000	14600000
Q9CX86	ROA0_MOUSE	Hnrnpa0	Heterogeneous nuclear ribonucleoprotein A0	9	9				1320000					279589	1320000					864039	2850000						830086				423012			11900000	12500000
Q9CX97	WDR55_MOUSE	Wdr55	WD repeat-containing protein 55	7	7										362607						244452													3070000	3110000
Q9CXA2	T3HPD_MOUSE	L3hypdh	Trans-L-3-hydroxyproline dehydratase	4	4				293171						183792						391818						213551							298395	1130000
Q9CXC3	MGME1_MOUSE	Mgme1	Mitochondrial genome maintenance exonuclease 1	6	6																						1000000							3740000	5250000
Q9CXD6	MCUR1_MOUSE	Mcur1	Mitochondrial calcium uniporter regulator 1	2	2				635142					104067	247859																				351530
Q9CXE2	BCL7A_MOUSE	Bcl7a	B-cell CLL/lymphoma 7 protein family member A	2	1																													663261
Q9CXE7	TMED5_MOUSE	Tmed5	Transmembrane emp24 domain-containing protein 5	6	6	318725	438721	640582	5910000					253328	3770000						5430000						3320000				1410000		668578	3130000	17100000
Q9CXF0	KYNU_MOUSE	Kynu	Kynureninase	4	4										147391																133785			149967	864442
Q9CXF4	TBC15_MOUSE	Tbc1d15	TBC1 domain family member 15	24	24		1770000	469741	3910000		1310000		1430000	308709	3000000		762628		1120000	155052	2650000		946034		1110000		2920000		1100000		1360000		518459	14500000	7990000
Q9CXF7	CHD1L_MOUSE	Chd1l	Chromodomain-helicase-DNA-binding protein 1-like	13	13																						164619						29047.1	380283	752962
Q9CXG3	PPIL4_MOUSE	Ppil4	Peptidyl-prolyl cis-trans isomerase-like 4	14	14																													2220000	2260000
Q9CXI3	MOXD1_MOUSE	Moxd1	DBH-like monooxygenase protein 1	5	5																													3380000	3480000
Q9CXI5	MANF_MOUSE	Manf	Mesencephalic astrocyte-derived neurotrophic factor	10	10																													89600000	30100000
Q9CXJ4	MITOS_MOUSE	Abcb8	Mitochondrial potassium channel ATP-binding subunit	9	9				828086						613397						575632						708695				310429			1250000	3690000
Q9CXK8	NIP7_MOUSE	Nip7	60S ribosome subunit biogenesis protein NIP7 homolog	6	6		248159		1320000						874628					315547	2090000					185355	1930000							1850000	8980000
Q9CXK9	RBM33_MOUSE	Rbm33	RNA-binding protein 33	9	9																													2000000	673551
Q9CXL3	CHOLN_MOUSE	C7orf50	Cholesin	11	11																													3780000	7910000
Q9CXP8	GBG10_MOUSE	Gng10	Guanine nucleotide-binding protein G(I)/G(S)/G(O) subunit gamma-10	3	3																													3130000
Q9CXP9	EXO5_MOUSE	Exo5	Exonuclease V	1	1		75596.8				47144.3		96258.1				17596		57995.9				35957.6		47387.2				40249.5
Q9CXR1	DHRS7_MOUSE	Dhrs7	Dehydrogenase/reductase SDR family member 7	6	6				6810000						5410000						8370000						7990000				1480000		795885	7360000	12000000
Q9CXS4	CENPV_MOUSE	Cenpv	Centromere protein V	10	10				216267												89183.9						85501.1							3640000	4360000
Q9CXT7	TM192_MOUSE	Tmem192	Transmembrane protein 192	6	6																													2440000	3840000
Q9CXT8	MPPB_MOUSE	Pmpcb	Mitochondrial-processing peptidase subunit beta	12	12		274948	1340000	2780000				191905	612894	2300000				285017	1140000	2380000					884002	2170000				1100000		339843	14300000	17800000
Q9CXU1	MED31_MOUSE	Med31	Mediator of RNA polymerase II transcription subunit 31	2	2																112227													159016	261635
Q9CXV0	ISL2_MOUSE	Isl2	Insulin gene enhancer protein ISL-2	2	2				1990000																										5600000
Q9CXV9	DCNL5_MOUSE	Dcun1d5	DCN1-like protein 5	6	5				3600000						2290000						2460000						2710000				1220000		246261	5240000	11700000
Q9CXW2	RT22_MOUSE	Mrps22	Small ribosomal subunit protein mS22	20	20																													10400000	14400000
Q9CXW3	CYBP_MOUSE	Cacybp	Calcyclin-binding protein	25	25		1610000	566360	4570000		1190000		1210000	462853	2150000		609144		1010000	494734	4210000		1020000		1380000		3530000		813695		2800000		956300	19600000	38100000
Q9CXW4	RL11_MOUSE	Rpl11	Large ribosomal subunit protein uL5	17	17	1330000	837749	4210000	22500000	467306	572063			2620000	12200000		394698	348136		3100000	23100000		543287		411562	2430000	20300000	330276	636387		7780000	324284	2860000	299000000	238000000
Q9CXX9	CUED2_MOUSE	Cuedc2	CUE domain-containing protein 2	5	5																													692146	442397
Q9CXY1	TM175_MOUSE	Tmem175	Endosomal/lysosomal proton channel TMEM175	1	1										154245																				792744
Q9CXY6	ILF2_MOUSE	Ilf2	Interleukin enhancer-binding factor 2	20	20		825040		4200000					322904	3710000						3210000						2830000				1800000	279098	544840	6660000	17400000
Q9CXY9	GPI8_MOUSE	Pigk	GPI-anchor transamidase	7	7				830223						1180000						2490000						1370000							4300000	2240000
Q9CY16	RT28_MOUSE	Mrps28	Small ribosomal subunit protein bS1m	11	11																													16700000	7970000
Q9CY18	SNX7_MOUSE	Snx7	Sorting nexin-7	11	11		3870000		4080000		2440000		2940000		3400000		1060000		1940000		3570000		2740000		3000000		2750000		3390000					3400000	4550000
Q9CY21	BUD23_MOUSE	Bud23	18S rRNA (guanine-N(7))-methyltransferase	4	4				683872																									1080000	1480000
Q9CY24	T179B_MOUSE	Tmem179b	Transmembrane protein 179B	2	2																														1260000
Q9CY25	MIS12_MOUSE	Mis12	Protein MIS12 homolog	1	1																														366634
Q9CY27	TECR_MOUSE	Tecr	Very-long-chain enoyl-CoA reductase	18	18	2340000	1330000	1950000	20300000		507815		906036	1330000	12800000		410669	710305	1310000	2130000	22700000		687935		1210000	1410000	20300000		466498		5290000		2840000	11900000	50900000
Q9CY28	GTPB8_MOUSE	Gtpbp8	GTP-binding protein 8	3	3																													621691	562257
Q9CY34	UB2FA_MOUSE	Ube2f	NEDD8-conjugating enzyme UBE2F	1	0																													1150000	172751
Q9CY45	EFMT1_MOUSE	Eef1akmt1	EEF1A lysine methyltransferase 1	3	3				1250000												1640000						1020000		326470					2680000	13300000
Q9CY50	SSRA_MOUSE	Ssr1	Translocon-associated protein subunit alpha	5	5	2530000	338327	1170000	4290000	315687	350201		273046	354693	1830000		132516		251634		2690000		265962		279824		2400000				817870		465027	13600000	40300000
Q9CY52	THG1_MOUSE	Thg1l	Probable tRNA(His) guanylyltransferase	4	4				397748						232117						414302						352817							324115	2340000
Q9CY57	CHTOP_MOUSE	Chtop	Chromatin target of PRMT1 protein	14	14																													35700000	9630000
Q9CY58	SERB1_MOUSE	Serbp1	SERPINE1 mRNA-binding protein 1	32	32	337561	8990000		12500000		6240000		8330000		9060000		4690000		8480000		12300000		5910000		10100000		12600000		5170000		4190000		1420000	28800000	74700000
Q9CY62	RN181_MOUSE	Rnf181	E3 ubiquitin-protein ligase RNF181	3	3																													1690000	228470
Q9CY64	BIEA_MOUSE	Blvra	Biliverdin reductase A	21	21		840390	2270000	14100000		325331		460656	1330000	10500000				494085	2190000	14100000		527454		728618	1550000	12900000		664282		4730000		1780000	76700000	88500000
Q9CY66	GAR1_MOUSE	Gar1	H/ACA ribonucleoprotein complex subunit 1	7	7																													11200000	18700000
Q9CY73	RM44_MOUSE	Mrpl44	Large ribosomal subunit protein mL44	8	8				1020000						699580						623863						627452				306435		90010.8	5400000	6390000
Q9CY94	PSF3_MOUSE	Gins3	DNA replication complex GINS protein PSF3	10	10																													5770000	2560000
Q9CY97	SSU72_MOUSE	Ssu72	RNA polymerase II subunit A C-terminal domain phosphatase SSU72	5	5																													4550000	4450000
Q9CYA0	CREL2_MOUSE	Creld2	Protein disulfide isomerase Creld2	6	6																													4730000	2550000
Q9CYA6	ZCHC8_MOUSE	Zcchc8	Zinc finger CCHC domain-containing protein 8	13	13																													5670000	2590000
Q9CYB0	TRI13_MOUSE	Trim13	E3 ubiquitin-protein ligase TRIM13	1	1				83819						53402																				149801
Q9CYC5	DSN1_MOUSE	Dsn1	Kinetochore-associated protein DSN1 homolog	3	3																													21371.7	18583.6
Q9CYC6	DCP2_MOUSE	Dcp2	m7GpppN-mRNA hydrolase	1	1																													819303	646109
Q9CYD3	CRTAP_MOUSE	Crtap	Cartilage-associated protein	5	5				1040000												969152										357024			797575	6690000
Q9CYF5	RCC1L_MOUSE	Rcc1l	RCC1-like G exchanging factor-like protein	1	1																													396380	1190000
Q9CYG7	TOM34_MOUSE	Tomm34	Mitochondrial import receptor subunit TOM34	23	23		195041		495852		178733		206757		375178				107589		443411				155040		248080				254388		30161.6	9330000	13200000
Q9CYH2	PXL2A_MOUSE	Prxl2a	Peroxiredoxin-like 2A	10	10				655284						539670				500444		848152						1010000				388919			4510000	1930000
Q9CYH6	RRS1_MOUSE	Rrs1	Ribosome biogenesis regulatory protein homolog	24	24																													10700000	4350000
Q9CYI0	NJMU_MOUSE	NJMU	Protein Njmu-R1	12	12				340959												1780000						1750000							4640000	3370000
Q9CYI4	LUC7L_MOUSE	Luc7l	Putative RNA-binding protein Luc7-like 1	14	14																													15200000	19600000
Q9CYL5	GAPR1_MOUSE	Glipr2	Golgi-associated plant pathogenesis-related protein 1	6	6																													4870000	3840000
Q9CYN2	SPCS2_MOUSE	Spcs2	Signal peptidase complex subunit 2	6	6	245068			2260000					393400	1590000						1700000						1530000							2170000	7340000
Q9CYN9	RENR_MOUSE	Atp6ap2	Renin receptor	4	4	111557			313538						235930												319405								1950000
Q9CYQ7	NARF_MOUSE	Narf	Nuclear prelamin A recognition factor	1	1																														1210000
Q9CYR6	AGM1_MOUSE	Pgm3	Phosphoacetylglucosamine mutase	12	12				1180000						909633						1310000						1140000				869853			3520000	4900000
Q9CYU6	DPH7_MOUSE	Dph7	Diphthine methyltransferase	4	4				448378						260246												309421							2290000	1770000
Q9CYV5	TM135_MOUSE	Tmem135	Transmembrane protein 135	29	28	540237	337370	1480000	3240000					674582	2400000					1030000	2840000					465858	2460000				1240000		600121	15100000	37100000
Q9CYW4	HDHD3_MOUSE	Hdhd3	Haloacid dehalogenase-like hydrolase domain-containing protein 3	2	2																													555577	1610000
Q9CYX7	RRP15_MOUSE	Rrp15	RRP15-like protein	10	10																													12900000	6760000
Q9CYZ2	TPD54_MOUSE	Tpd52l2	Tumor protein D54	21	21		3940000	128736	4090000		2120000		3470000		3540000		1390000		3630000		5600000		2590000		4830000		4660000		2680000		1770000		823220	23800000	18700000
Q9CYZ6	REX1B_MOUSE	Rex1bd	Required for excision 1-B domain-containing protein	1	1																														396560
Q9CZ04	CSN7A_MOUSE	Cops7a	COP9 signalosome complex subunit 7a	8	8				618832						565244						687384						873709				240332			1570000	3990000
Q9CZ15	PSF1_MOUSE	Gins1	DNA replication complex GINS protein PSF1	4	4				82684.7																						103120		71826.7	563918	698228
Q9CZ28	SNF8_MOUSE	Snf8	Vacuolar-sorting protein SNF8	4	4				369885						357472																			6710000	5610000
Q9CZ30	OLA1_MOUSE	Ola1	Obg-like ATPase 1	29	29	598019	780732	1490000	5090000		482013		687457	447560	3000000		413531		619446	569311	5120000		408982		691954	178607	3260000		525615		471256		271760	38000000	85600000
Q9CZ42	NNRD_MOUSE	Naxd	ATP-dependent (S)-NAD(P)H-hydrate dehydratase	8	8																788160													17700000	9260000
Q9CZ44	NSF1C_MOUSE	Nsfl1c	NSFL1 cofactor p47	32	32		1040000		1380000		839414		1030000		1120000		566348		928641		1420000		885826		917840		1290000		870338		275836			28400000	18600000
Q9CZ52	ANTR1_MOUSE	Antxr1	Anthrax toxin receptor 1	3	3																													455664	449503
Q9CZ57	NSUN4_MOUSE	Nsun4	5-cytosine rRNA methyltransferase NSUN4	4	4																													3470000	3200000
Q9CZ83	RM55_MOUSE	Mrpl55	Large ribosomal subunit protein mL55	7	7																													2900000	2480000
Q9CZ91	SRFB1_MOUSE	Srfbp1	Serum response factor-binding protein 1	5	5																236602													1450000	2790000
Q9CZ92	CENPP_MOUSE	Cenpp	Centromere protein P	5	5																										80900.1			505938	602394
Q9CZA6	NDE1_MOUSE	Nde1	Nuclear distribution protein nudE homolog 1	4	1																													2830000	370268
Q9CZB3	THUM2_MOUSE	Thumpd2	THUMP domain-containing protein 2	5	5																													458250	427134
Q9CZC8	SCRN1_MOUSE	Scrn1	Secernin-1	3	3																													1470000
Q9CZD3	GARS_MOUSE	Gars1	Glycine--tRNA ligase	36	36	591383	818019	1540000	8740000				712637	1100000	7430000				673984	1400000	9930000				799326	816990	8070000			44509.5	3010000		1790000	15400000	49500000
Q9CZE3	RAB32_MOUSE	Rab32	Ras-related protein Rab-32	12	10	261035	408934	829383	10300000		438252			461042	6930000		298798			723587	7280000					889754	8280000				873355		745561	3380000	15000000
Q9CZG3	COMD8_MOUSE	Commd8	COMM domain-containing protein 8	4	4																													1200000	953018
Q9CZH3	PSMG3_MOUSE	Psmg3	Proteasome assembly chaperone 3	5	5				369649						458364						1180000						466364				317230		274714	2540000	1970000
Q9CZJ1	UTP11_MOUSE	Utp11	Probable U3 small nucleolar RNA-associated protein 11	12	12				404536												169607													7600000	11300000
Q9CZL2	F241A_MOUSE	Fam241a	Uncharacterized protein FAM241A	3	3				538894						477539						323456														2960000
Q9CZL5	PHS2_MOUSE	Pcbd2	Pterin-4-alpha-carbinolamine dehydratase 2	3	3																													10200000	5370000
Q9CZM2	RL15_MOUSE	Rpl15	Large ribosomal subunit protein eL15	15	15	969743	1840000	1620000	21300000		758748		4130000	1640000	18900000	1790000	1930000	2400000	3090000	3650000	28700000	707237	1780000	3980000	10600000	3680000	27600000	4120000	7600000		8070000		4320000	76900000	141000000
Q9CZN4	SHSA9_MOUSE	Shisa9	Protein shisa-9	29	29	374197	384405	3150000	9390000				253087	2040000	7750000					2810000	8180000				252177	1660000	6830000		292648		2850000	1690000	907675	85800000	116000000
Q9CZP5	BCS1_MOUSE	Bcs1l	Mitochondrial chaperone BCS1	7	7			359260	684042						644528					219836	679910					245862	728545							418284	2500000
Q9CZP7	CD37L_MOUSE	Cdc37l1	Hsp90 co-chaperone Cdc37-like 1	7	7		706535		1090000		534376		627936		700656		348671		674061		915568		409506		808089		963108		586383		92266.9			852374	722844
Q9CZQ9	BBS5_MOUSE	Bbs5	BBSome complex member BBS5	25	25	1370000	1850000	7810000	31800000				1250000	4070000	16700000				1600000	5160000	15600000				945567	3480000	24400000				11000000		4910000	75500000	97100000
Q9CZR3	TM40L_MOUSE	Tomm40l	Mitochondrial import receptor subunit TOM40B	2	2				558704						339057																				2850000
Q9CZR4	CKLF8_MOUSE	Cmtm8	CKLF-like MARVEL transmembrane domain-containing protein 8	5	5																235240						128047							5290000	6710000
Q9CZT4	RPC5_MOUSE	Polr3e	DNA-directed RNA polymerase III subunit RPC5	10	10										516679																			2700000	1770000
Q9CZT6	CMS1_MOUSE	Cmss1	Protein CMSS1	5	5				268413						285424						447065													721922	2440000
Q9CZU3	MTREX_MOUSE	Mtrex	Exosome RNA helicase MTR4	43	43		693936	341084	5070000				225132	229569	4390000				476587	464808	5700000				275731	346648	5320000				2150000		882216	16900000	17100000
Q9CZV5	ST65G_MOUSE	Supt7l	STAGA complex 65 subunit gamma	5	5																													1640000	977657
Q9CZV8	FXL20_MOUSE	Fbxl20	F-box/LRR-repeat protein 20	1	1				334983						461987																253421				842508
Q9CZW4	ACSL3_MOUSE	Acsl3	Fatty acid CoA ligase Acsl3	15	15		270784		2260000						1500000						1590000						1440000				765366		191532	1650000	5000000
Q9CZW5	TOM70_MOUSE	Tomm70	Mitochondrial import receptor subunit TOM70	20	20		296869	410990	1990000						1520000						2040000						2090000				590836		173435	22100000	10100000
Q9CZX0	ELP3_MOUSE	Elp3	Elongator complex protein 3	16	16		195588	162712	1720000				109501	109853	1600000				137804	267082	1780000				59148.4		1310000		50139.9		527292		141780	1470000	5550000
Q9CZX5	PINX1_MOUSE	Pinx1	PIN2/TERF1-interacting telomerase inhibitor 1	5	5																													2110000	2550000
Q9CZX8	RS19_MOUSE	Rps19	Small ribosomal subunit protein eS19	29	29		464781		1150000						798249				802782		1100000				1320000		1040000							353000000	327000000
Q9CZX9	EMC4_MOUSE	Emc4	ER membrane protein complex subunit 4	5	5				1380000						1130000						1430000						912457				657652		165197	3000000	2970000
Q9CZY3	UB2V1_MOUSE	Ube2v1	Ubiquitin-conjugating enzyme E2 variant 1	10	5		1930000	988232	8620000		1170000		1840000	611743	5540000		670113		1540000	824911	6470000		1200000		1680000	655616	5880000		1180000		2160000		690911	21400000	96000000
Q9D011	MPLKI_MOUSE	Mplkip	M-phase-specific PLK1-interacting protein	2	2																													546372	108492
Q9D020	5NT3A_MOUSE	Nt5c3a	Cytosolic 5'-nucleotidase 3A	7	7				565695																									2450000	1510000
Q9D023	MPC2_MOUSE	Mpc2	Mitochondrial pyruvate carrier 2	21	20	430824	281847	610785	3040000		176255		416382	366542	1870000		180832		366613	691569	4260000		515423		1030000	393049	3180000		688728		1290000	60561.3	404195	22300000	28200000
Q9D024	CCD47_MOUSE	Ccdc47	PAT complex subunit CCDC47	15	15		478879		761386				397105		671444						1330000						1060000				320861			1700000	4290000
Q9D032	SSBP3_MOUSE	Ssbp3	Single-stranded DNA-binding protein 3	2	1																854127						494420								3470000
Q9D061	ACBD6_MOUSE	Acbd6	Acyl-CoA-binding domain-containing protein 6	4	4																													1650000	1010000
Q9D071	MMS19_MOUSE	Mms19	MMS19 nucleotide excision repair protein homolog	15	15		599327	180096	1570000		317344		472371	90927.4	1340000		302421		361580		1880000		367331		450818		1600000		297020		747404		146788	655623	6040000
Q9D0A3	ARPIN_MOUSE	Arpin	Arpin	7	7																													1690000	1090000
Q9D0B0	SRSF9_MOUSE	Srsf9	Serine/arginine-rich splicing factor 9	13	13																													20800000	22300000
Q9D0B6	PBDC1_MOUSE	Pbdc1	Protein PBDC1	9	9				920988						791239						655086						444761				153780			6410000	20600000
Q9D0C1	RN115_MOUSE	Rnf115	E3 ubiquitin-protein ligase RNF115	1	1																													14128.3	16160
Q9D0C4	TRM5_MOUSE	Trmt5	tRNA (guanine(37)-N(1))-methyltransferase	27	27			741247	1570000					398995	1360000					485297	1550000						1040000				348423		120890	2630000	5930000
Q9D0D4	DIM1_MOUSE	Dimt1	Dimethyladenosine transferase	12	12				1020000						731396					246326	1240000						1280000				525613		281772	4430000	5240000
Q9D0D5	T2EA_MOUSE	Gtf2e1	General transcription factor IIE subunit 1	9	9										221671						434199													1670000	1140000
Q9D0E1	HNRPM_MOUSE	Hnrnpm	Heterogeneous nuclear ribonucleoprotein M	55	54	671458	866811	555509	2520000		428295		844939	257882	2010000		467221		1150000		3230000		868379		1100000		2750000		617980		1520000		1790000	97100000	54100000
Q9D0F1	NDC80_MOUSE	Ndc80	Kinetochore protein NDC80 homolog	5	5																													1110000	464286
Q9D0F3	LMAN1_MOUSE	Lman1	Protein ERGIC-53	16	16				7720000						5140000						7370000						5810000				672866		879874	10400000	10600000
Q9D0F4	NKAP_MOUSE	Nkap	NF-kappa-B-activating protein	5	3				215046						92128												153671							1350000	1340000
Q9D0F6	RFC5_MOUSE	Rfc5	Replication factor C subunit 5	15	15			145140	1810000						1280000					324545	1960000					324372	1810000				982895		744833	2150000	7030000
Q9D0F9	PGM1_MOUSE	Pgm1	Phosphoglucomutase-1	39	39	157810	919770	1060000	13100000				444612	556334	9340000		52308.5		670835	887020	11700000				496573	542233	9870000		58382.8		2910000	81403.8	1820000	20300000	46600000
Q9D0G0	RT30_MOUSE	Mrps30	Large ribosomal subunit protein mL65	16	16		130349	929388	2240000						2050000					471962	1640000					499074	1560000				969385	84625.3	517745	1560000	4370000
Q9D0I4	STX17_MOUSE	Stx17	Syntaxin-17	46	46	880941	4170000	2590000	22900000		871502		2500000	1280000	15500000		450238		3240000	1710000	21200000		849388		2490000	1120000	20500000		1050000		6160000		2350000	39600000	55900000
Q9D0I8	MRT4_MOUSE	Mrto4	mRNA turnover protein 4 homolog	15	15				1300000						1110000						1350000						1380000				595263			4220000	9380000
Q9D0J4	ARL2_MOUSE	Arl2	ADP-ribosylation factor-like protein 2	4	4		53748.2	60416.3	312600		56018.7		22551.8	22461.1	226002					44114.6	220623		55828.3		44802.6		215732				85170.5		11317.1	179605	2050000
Q9D0J8	PTMS_MOUSE	Ptms	Parathymosin	9	9																													258000000	15400000
Q9D0K0	TBCD7_MOUSE	Tbc1d7	TBC1 domain family member 7	27	27	535402	238878	2960000	11200000					1880000	5880000					2560000	10200000					2100000	7210000				3740000		741172	42700000	84100000
Q9D0K1	PEX13_MOUSE	Pex13	Peroxisomal membrane protein PEX13	3	3				101446						84740.3												124208							70803.4	334049
Q9D0L4	ADCK1_MOUSE	Adck1	AarF domain-containing protein kinase 1	3	3										32489.5						78261.3						73195							134752	57238.9
Q9D0L6	BAMBI_MOUSE	Bambi	BMP and activin membrane-bound inhibitor homolog	1	1																													10400000
Q9D0L7	ARM10_MOUSE	Armc10	Armadillo repeat-containing protein 10	8	8				1880000					99799.7	1430000						1780000					70224.3	1860000				821601		327997	5100000	4170000
Q9D0L8	MCES_MOUSE	Rnmt	mRNA cap guanine-N(7) methyltransferase	32	32		635562	1240000	6620000				416790	648787	4580000				343105	744348	5070000				424447	587506	4590000				1750000		622170	16300000	44600000
Q9D0M0	EXOS7_MOUSE	Exosc7	Exosome complex exonuclease RRP42	9	9				1010000						655291						1070000						835641						564860	7470000	4080000
Q9D0M1	KPRA_MOUSE	Prpsap1	Phosphoribosyl pyrophosphate synthase-associated protein 1	15	15		133230		659842						820786						693349						902298				199448			4130000	793844
Q9D0M2	CDCA7_MOUSE	Cdca7	Cell division cycle-associated protein 7	1	1																													152370
Q9D0N7	CAF1B_MOUSE	Chaf1b	Chromatin assembly factor 1 subunit B	12	12				277239												382484						484975							3030000	2330000
Q9D0P0	EBPL_MOUSE	Ebpl	Emopamil-binding protein-like	1	1																														13000000
Q9D0P7	PSRC1_MOUSE	Psrc1	Proline/serine-rich coiled-coil protein 1	5	5		158212		160906				114555		168337						297269				360863		362271							833122	1330000
Q9D0P8	IFT27_MOUSE	Ift27	Intraflagellar transport protein 27 homolog	36	34		2420000	1320000	14900000		496569		1420000	791256	11300000		288682		1910000	1250000	12800000				1400000	718805	10700000		640150		3770000		1360000	13300000	36700000
Q9D0Q7	RM45_MOUSE	Mrpl45	Large ribosomal subunit protein mL45	14	14			239478	1460000					227342	1400000					665008	1080000					639954	1310000				870710		87171.5	2750000	4710000
Q9D0R4	DDX56_MOUSE	Ddx56	Probable ATP-dependent RNA helicase DDX56	19	19		156512		1050000						812111				116899		1120000						1080000				477008		342824	6500000	6490000
Q9D0R8	LSM12_MOUSE	Lsm12	Protein LSM12	4	4				465577																									9180000	3610000
Q9D0R9	WDR89_MOUSE	Wdr89	WD repeat-containing protein 89	7	7																													2060000	2380000
Q9D0S9	HINT2_MOUSE	Hint2	Adenosine 5'-monophosphoramidase HINT2	4	4																													2570000	2960000
Q9D0T1	NH2L1_MOUSE	Snu13	NHP2-like protein 1	8	8				966415												452519										249289			117000000	64500000
Q9D0T2	DUS12_MOUSE	Dusp12	Dual specificity protein phosphatase 12	6	6		570823		715817		614446		574801						378542		600520		460041		383486		391875		548999					480159	1040000
Q9D0U6	MAF1_MOUSE	Maf1	Repressor of RNA polymerase III transcription MAF1 homolog	1	1																													363867	738784
Q9D0V7	RCAS1_MOUSE	Ebag9	Receptor-binding cancer antigen expressed on SiSo cells	3	3																													949812	766430
Q9D0W5	PPIL1_MOUSE	Ppil1	Peptidyl-prolyl cis-trans isomerase-like 1	6	6				737961						810846						769922										282566			3270000	4800000
Q9D0Y8	RM52_MOUSE	Mrpl52	Large ribosomal subunit protein mL52	2	2																													25500000	2820000
Q9D110	MTHFS_MOUSE	Mthfs	5-formyltetrahydrofolate cyclo-ligase	7	7																													3070000	2390000
Q9D115	ZN706_MOUSE	Znf706	Zinc finger protein 706	2	2																													41800000	6800000
Q9D125	RT25_MOUSE	Mrps25	Small ribosomal subunit protein mS25	8	8				343528																									3680000	5320000
Q9D136	OGFD3_MOUSE	Ogfod3	2-oxoglutarate and iron-dependent oxygenase domain-containing protein 3	4	4				601657						372147						653502						571363				264676				2330000
Q9D142	NUD14_MOUSE	Nudt14	Uridine diphosphate glucose pyrophosphatase NUDT14	3	3				962697				60367.7		587533						746632						615768				187529		51321.1	1270000	5490000
Q9D154	ILEUA_MOUSE	Serpinb1a	Leukocyte elastase inhibitor A	10	7	134681		228300																										1880000	1660000
Q9D162	CC167_MOUSE	Ccdc167	Coiled-coil domain-containing protein 167	12	12				493462																		656294							18300000	13600000
Q9D168	INT12_MOUSE	Ints12	Integrator complex subunit 12	10	10																													10200000	3870000
Q9D173	TOM7_MOUSE	Tomm7	Mitochondrial import receptor subunit TOM7 homolog	2	2																													5600000
Q9D174	S18L2_MOUSE	Ss18l2	SS18-like protein 2	1	1																													827367
Q9D187	CIA2B_MOUSE	Ciao2b	Cytosolic iron-sulfur assembly component 2B	5	5										132468												133131				109288			4760000	2510000
Q9D198	SYF2_MOUSE	Syf2	Pre-mRNA-splicing factor SYF2	9	9																													3650000	3460000
Q9D1A2	CNDP2_MOUSE	Cndp2	Cytosolic non-specific dipeptidase	37	37		1360000	721774	6020000				698754	397859	5460000		127422		1040000	599211	6620000		517028		797645	267622	6540000				2480000		976049	82800000	53400000
Q9D1B9	RM28_MOUSE	Mrpl28	Large ribosomal subunit protein bL28m	11	11				425126					102701	344525					143050	259094						303719				172704			8570000	7220000
Q9D1C1	UBE2C_MOUSE	Ube2c	Ubiquitin-conjugating enzyme E2 C	5	5																													2540000	1330000
Q9D1C8	VPS28_MOUSE	Vps28	Vacuolar protein sorting-associated protein 28 homolog	4	4																													1910000	1840000
Q9D1C9	RRP7A_MOUSE	Rrp7a	Ribosomal RNA-processing protein 7 homolog A	11	11				896578		99050.9				509861						439039										273410			3260000	4110000
Q9D1D4	TMEDA_MOUSE	Tmed10	Transmembrane emp24 domain-containing protein 10	14	14	6130000	2100000	5440000	18900000					1910000	11800000			4910000		1280000	24500000		2550000				19800000				7030000		1870000	35200000	84700000
Q9D1E6	TBCB_MOUSE	Tbcb	Tubulin-folding cofactor B	13	13		4970000		8990000		3000000		4820000		6300000		2030000		3660000		5910000		2830000		4560000		7190000		2290000		1690000		1030000	9230000	48500000
Q9D1E8	PLCE_MOUSE	Agpat5	1-acyl-sn-glycerol-3-phosphate acyltransferase epsilon	6	6				464648												545045						538637				384626			1180000	1060000
Q9D1F4	AKTS1_MOUSE	Akt1s1	Proline-rich AKT1 substrate 1	4	4																													12000000
Q9D1G1	RAB1B_MOUSE	Rab1b	Ras-related protein Rab-1B	14	14		1050000	1650000	14000000				206480	1170000	9500000						17800000		158511				10800000				5340000		2110000	22700000	33400000
Q9D1G2	PMVK_MOUSE	Pmvk	Phosphomevalonate kinase	8	8			170237	663899						517257						828696						381245				291315			6130000	12300000
Q9D1G5	LRC57_MOUSE	Lrrc57	Leucine-rich repeat-containing protein 57	4	4										277875																			2830000	3130000
Q9D1H0	RITA1_MOUSE	Rita1	RBPJ-interacting and tubulin-associated protein 1	4	4																													10200000	6590000
Q9D1H6	NDUF4_MOUSE	Ndufaf4	NADH dehydrogenase [ubiquinone] 1 alpha subcomplex assembly factor 4	4	4				462294												464654										117527			1080000	5580000
Q9D1H7	GET4_MOUSE	Get4	Golgi to ER traffic protein 4 homolog	6	6				1550000				275223		1460000						3400000						2490000				750367		118624	3360000	5440000
Q9D1H8	RM53_MOUSE	Mrpl53	Large ribosomal subunit protein mL53	6	6																													5860000	9860000
Q9D1I2	CAR19_MOUSE	Card19	Caspase recruitment domain-containing protein 19	7	7				468030						473289						522927						335803				175423		63932	225672	2390000
Q9D1I6	RM14_MOUSE	Mrpl14	Large ribosomal subunit protein uL14m	8	8				1030000												473286						1600000				542364			15100000	9520000
Q9D1J1	NECP2_MOUSE	Necap2	Adaptin ear-binding coat-associated protein 2	8	8		768766		781278				756812		954364						1020000				877139		1090000				330707			2230000	2360000
Q9D1J3	SARNP_MOUSE	Sarnp	SAP domain-containing ribonucleoprotein	23	23		166458																				308705							91500000	32300000
Q9D1K2	VATF_MOUSE	Atp6v1f	V-type proton ATPase subunit F	10	10																												47568.9	57000000	21000000
Q9D1K7	ADSSP_MOUSE	Adissp	Adipose-secreted signaling protein	1	1																													4090000	8450000
Q9D1L0	CHCH2_MOUSE	Chchd2	Coiled-coil-helix-coiled-coil-helix domain-containing protein 2	3	3																													31500000	2180000
Q9D1M0	SEC13_MOUSE	Sec13	Protein SEC13 homolog	4	4				684328						706767												630870							960052	2580000
Q9D1M4	MCA3_MOUSE	Eef1e1	Eukaryotic translation elongation factor 1 epsilon-1	10	10		356211		4500000						3080000						4510000						3670000				501459		261491	14800000	28300000
Q9D1M7	FKB11_MOUSE	Fkbp11	Peptidyl-prolyl cis-trans isomerase FKBP11	5	5		146865	451095	7630000				220201	338552	6620000					451965	7390000				196939	333459	7300000				2390000		659711	1060000	39400000
Q9D1N9	RM21_MOUSE	Mrpl21	Large ribosomal subunit protein bL21m	9	9			280893	1180000					200703	728854					111929	713170					120986	507043				393839		119007	7210000	10600000
Q9D1P0	RM13_MOUSE	Mrpl13	Large ribosomal subunit protein uL13m	11	11				614845																									14200000	13900000
Q9D1P2	KAT8_MOUSE	Kat8	Histone acetyltransferase KAT8	3	3																													809150	618925
Q9D1P4	CHRD1_MOUSE	Chordc1	Cysteine and histidine-rich domain-containing protein 1	13	13		647637	345578	1480000		504658		477801		920939		298905		343529		1120000		507000		732751		928586		542421		332190			1300000	5750000
Q9D1Q1	MPH6_MOUSE	Mphosph6	M-phase phosphoprotein 6	5	5																													3960000	3570000
Q9D1Q4	DPM3_MOUSE	Dpm3	Dolichol-phosphate mannosyltransferase subunit 3	3	3				980480						660831						2250000						3050000				318159		270818	915410	7030000
Q9D1Q6	ERP44_MOUSE	Erp44	Endoplasmic reticulum resident protein 44	12	12				1600000												426006						767666							28200000	15000000
Q9D1R2	KTI12_MOUSE	Kti12	Protein KTI12 homolog	7	7				187846						136626						214741						144391							321769	1400000
Q9D1R9	RL34_MOUSE	Rpl34	Large ribosomal subunit protein eL34	14	14	326272	572965	1480000	22500000				523763	559124	13300000				1520000	3150000	29300000		709021		2070000	2520000	23600000		1010000		11800000		4270000	111000000	209000000
Q9D1Z3	ACKMT_MOUSE	Atpsckmt	ATP synthase subunit C lysine N-methyltransferase	1	1																													36703
Q9D211	C2AIL_MOUSE	Cdkn2aipnl	CDKN2AIP N-terminal-like protein	3	3																													2730000	438164
Q9D273	MMAB_MOUSE	Mmab	Corrinoid adenosyltransferase MMAB	2	2																													1570000	548191
Q9D281	NXP20_MOUSE	Fam114a1	Protein Noxp20	2	2																														618845
Q9D287	SPF27_MOUSE	Bcas2	Pre-mRNA-splicing factor SPF27	14	14																													21000000	6710000
Q9D289	TPC6B_MOUSE	Trappc6b	Trafficking protein particle complex subunit 6B	5	5				520803						421382						464895						481116							432847	2260000
Q9D291	DESI2_MOUSE	Desi2	Deubiquitinase DESI2	1	1																														62910.6
Q9D2C2	SAAL1_MOUSE	Saal1	Protein SAAL1	7	7				314619						275609						437973						379645				141055			728640	569486
Q9D2C6	RPC8_MOUSE	Polr3h	DNA-directed RNA polymerase III subunit RPC8	1	1																													194649
Q9D2C7	BI1_MOUSE	Tmbim6	Bax inhibitor 1	1	1				169055																		460392								4160000
Q9D2D7	ZN687_MOUSE	Znf687	Zinc finger protein 687	7	7																													2490000	1710000
Q9D2E1	TSSK3_MOUSE	Tssk3	Testis-specific serine/threonine-protein kinase 3	20	19	1170000	267748	941628	3200000	111273	142132	115656	191973	515073	1620000		66058.1	393616	234242	750529	2640000		203591		185210	372870	1740000		190960		1510000		288199	15300000	27700000
Q9D2E2	TOE1_MOUSE	Toe1	Target of EGR1 protein 1	7	7				1020000						794501						882402						1070000				415409			780236	4590000
Q9D2G5	SYNJ2_MOUSE	Synj2	Synaptojanin-2	7	7		165451		306675						177261						235855		159308		185646		322069		158394		91796.6			419568	232151
Q9D2I5	ARMC9_MOUSE	Armc9	LisH domain-containing protein ARMC9	3	3																													179973	181771
Q9D2L9	F111A_MOUSE	Fam111a	Serine protease FAM111A	1	1																														492956
Q9D2M8	UB2V2_MOUSE	Ube2v2	Ubiquitin-conjugating enzyme E2 variant 2	3	3																													27300000	29000000
Q9D2N9	VP33A_MOUSE	Vps33a	Vacuolar protein sorting-associated protein 33A	15	15		404462		1520000				275228		738558		99266.7		350156		1030000		203446		397712		1390000		215988		500341		130033	3210000	4590000
Q9D2Q2	TRM44_MOUSE	Trmt44	Probable tRNA (uracil-O(2)-)-methyltransferase	3	3										333588																				646389
Q9D2Q3	PAAT_MOUSE	Paat	ATPase PAAT	1	1																													651113
Q9D2Q8	S10AE_MOUSE	S100a14	Protein S100-A14	1	1	3300000	483920	3040000	2780000	726298	1180000		625336	847573	579877		180034		689724		2380000		1140000		752610
Q9D2R0	AACS_MOUSE	Aacs	Acetoacetyl-CoA synthetase	22	22		2130000	971111	7260000		1010000		1540000	556804	5490000				1290000	798758	9340000				1440000	791951	7490000		834068		2840000		872210	13900000	23600000
Q9D2R4	TMD11_MOUSE	Tmed11	Transmembrane emp24 domain-containing protein 11	4	4																						346392				206797		92702.1	5440000	5000000
Q9D2R8	RT33_MOUSE	Mrps33	Small ribosomal subunit protein mS33	2	2																													12000000	10600000
Q9D2V5	AAR2_MOUSE	Aar2	Protein AAR2 homolog	5	5																													4200000	2280000
Q9D2V7	CORO7_MOUSE	Coro7	Coronin-7	19	19		1700000		4480000		2040000		1360000		3470000		956022		1250000		4450000		1470000		1580000		3900000		1800000		1200000		410947	3590000	4040000
Q9D2V8	MFS10_MOUSE	Mfsd10	Major facilitator superfamily domain-containing protein 10	5	5				1440000						1020000						1260000						1230000				413783				4220000
Q9D2Y4	MLKL_MOUSE	Mlkl	Mixed lineage kinase domain-like protein	15	15		323832		2390000						1680000				259955		2000000				173185		1850000				612690		355199	3510000	4710000
Q9D2Y5	SNX20_MOUSE	Snx20	Sorting nexin-20	2	2										439097												2480000								6760000
Q9D2Y9	ELOV7_MOUSE	Elovl7	Very long chain fatty acid elongase 7	2	2				811166						641883						463924						409154				435164		373948	5280000	681366
Q9D2Z4	SENP8_MOUSE	Senp8	Sentrin-specific protease 8	2	2																													14800000	9040000
Q9D338	RM19_MOUSE	Mrpl19	Large ribosomal subunit protein bL19m	12	12				498076						265605					136221	763128						421072							4040000	7530000
Q9D358	PPAC_MOUSE	Acp1	Low molecular weight phosphotyrosine protein phosphatase	7	7	541607	420902	1370000	6500000					458429	4010000					659607	5330000				376335		3780000		348392		2490000		440496	42600000	60100000
Q9D379	HYEP_MOUSE	Ephx1	Epoxide hydrolase 1	23	23		1250000	2410000	19400000		284982		593021	1360000	15300000				970739	2220000	21100000		304013		732705	1420000	17700000		362353		2010000	87804.3	1060000	8340000	36600000
Q9D385	AR2BP_MOUSE	Arl2bp	ADP-ribosylation factor-like protein 2-binding protein	10	10	292371													124719															60600000	72100000
Q9D394	RUFY3_MOUSE	Rufy3	Protein RUFY3	9	9				373044												451921													5480000	2330000
Q9D3B1	HACD2_MOUSE	Hacd2	Very-long-chain (3R)-3-hydroxyacyl-CoA dehydratase 2	3	3		114155		1370000						828131						1060000						926697							301153	4040000
Q9D3D0	TTPAL_MOUSE	Ttpal	Alpha-tocopherol transfer protein-like	2	2																														657972
Q9D3E6	STAG1_MOUSE	Stag1	Cohesin subunit SA-1	7	7				191108						140803						176572						169795								574505
Q9D3H2	OBP1A_MOUSE	Obp1a	Odorant-binding protein 1a	1	1				3960000
Q9D3P8	PLRKT_MOUSE	Plgrkt	Plasminogen receptor (KT)	5	5				561803																		594473				468004		106229	8000000	4170000
Q9D3S3	SNX29_MOUSE	Snx29	Sorting nexin-29	4	4																													997637	770771
Q9D3U0	PUS10_MOUSE	Pus10	tRNA pseudouridine synthase Pus10	15	15				1000000																									4750000	4300000
Q9D3W4	GPN3_MOUSE	Gpn3	GPN-loop GTPase 3	1	1																													1280000
Q9D3X9	MFA3L_MOUSE	Mfap3l	Microfibrillar-associated protein 3-like	4	4																						218021							4700000	2170000
Q9D483	RPC3_MOUSE	Polr3c	DNA-directed RNA polymerase III subunit RPC3	5	5				283539												487556						596274				162491		178512	248320	3340000
Q9D486	CMIP_MOUSE	Cmip	C-Maf-inducing protein	2	2																													1030000	361535
Q9D4F8	GCP4_MOUSE	Tubgcp4	Gamma-tubulin complex component 4	5	5		127821		510903						426099						459259						326075				229346		22679.9	122267	1560000
Q9D4H1	EXOC2_MOUSE	Exoc2	Exocyst complex component 2	24	24		242318	279981	1140000						772360				174641		955964				144244		962564				299171			904554	3000000
Q9D4H2	GCC1_MOUSE	Gcc1	GRIP and coiled-coil domain-containing protein 1	8	8																													3080000	565030
Q9D4H8	CUL2_MOUSE	Cul2	Cullin-2	18	18		485440	271138	1990000						1600000				261781	162721	2120000				164801		1670000				482299		88833.8	1420000	5100000
Q9D4H9	PHF14_MOUSE	Phf14	PHD finger protein 14	5	5																													1640000	1440000
Q9D4J7	PHF6_MOUSE	Phf6	PHD finger protein 6	5	5																													1440000	2150000
Q9D4P0	ARL5B_MOUSE	Arl5b	ADP-ribosylation factor-like protein 5B	3	2				226577						269537						483746						325049								770942
Q9D4V0	EKI1_MOUSE	Etnk1	Ethanolamine kinase 1	4	4				202915						235312																171739				563228
Q9D4V7	RABL3_MOUSE	Rabl3	Rab-like protein 3	2	2																														213196
Q9D516	YJU2B_MOUSE	Yju2b	Probable splicing factor YJU2B	2	2																													130923	128930
Q9D517	PLCC_MOUSE	Agpat3	1-acyl-sn-glycerol-3-phosphate acyltransferase gamma	6	6				335017						264400						516882						452740				72120.8			742084	1650000
Q9D554	SF3A3_MOUSE	Sf3a3	Splicing factor 3A subunit 3	27	27		250585		339528		135739		256045		227067						686511		328513				425891				284560			20800000	14200000
Q9D5D8	CDYL2_MOUSE	Cdyl2	Chromodomain Y-like protein 2	1	1																													305522
Q9D5K4	S1PBP_MOUSE	S100pbp	S100P-binding protein	3	3																													80502.2	84036.4
Q9D5T0	ATAD1_MOUSE	Atad1	Outer mitochondrial transmembrane helix translocase	9	9		141929	260734	2010000				108706	108548	1570000		34492.2			98965.7	1580000					71873.8	1610000				656713		148472	4540000	5870000
Q9D5V5	CUL5_MOUSE	Cul5	Cullin-5	33	33		388720	397355	2810000				284686	164864	2170000				366465	362307	3020000				222119	147733	2460000				1230000		635675	6280000	9620000
Q9D5V6	SYAP1_MOUSE	Syap1	Synapse-associated protein 1	14	14		2650000		3010000		1130000		2520000		1820000		700732		2200000		3520000		1500000		3160000		3010000		1290000		555371		265531	2580000	2330000
Q9D600	PSF2_MOUSE	Gins2	DNA replication complex GINS protein PSF2	4	4																													3620000	973908
Q9D620	RFIP1_MOUSE	Rab11fip1	Rab11 family-interacting protein 1	7	6		526877		571007				368691		354828												275244				148557			1930000	909703
Q9D659	VISTA_MOUSE	Vsir	V-type immunoglobulin domain-containing suppressor of T-cell activation	2	2				258597																									1120000
Q9D662	SC23B_MOUSE	Sec23b	Protein transport protein Sec23B	21	15		413314	405621	2490000						1880000				163191		2290000						2040000				982250		714903	3020000	3250000
Q9D666	SUN1_MOUSE	Sun1	SUN domain-containing protein 1	12	12				295816						162323						282718						223704				112191		84012.3	545014	709194
Q9D684	RIN2_MOUSE	Rin2	Ras and Rab interactor 2	3	3																										11100000				14800000
Q9D6H2	IFT25_MOUSE	Ift25	Intraflagellar transport protein 25 homolog	4	4				367406						279303						267175						292903								795916
Q9D6J1	CERS4_MOUSE	Cers4	Ceramide synthase 4	7	7																													26900000	20900000
Q9D6J3	YJU2_MOUSE	Yju2	Splicing factor YJU2	7	7																													3520000	1020000
Q9D6J4	NECA3_MOUSE	Necab3	N-terminal EF-hand calcium-binding protein 3	5	5																													10000000	8280000
Q9D6K5	SYJ2B_MOUSE	Synj2bp	Synaptojanin-2-binding protein	4	4																													1120000	296804
Q9D6K7	TTC33_MOUSE	Ttc33	Tetratricopeptide repeat protein 33	7	7																													1700000	2280000
Q9D6K8	FUND2_MOUSE	Fundc2	FUN14 domain-containing protein 2	8	8		919648	202070	4440000		1200000		325777		2460000		894531			386481	4170000		1520000		1590000		3500000		1580000		437415			3400000	19400000
Q9D6K9	CERS5_MOUSE	Cers5	Ceramide synthase 5	2	2		133791		1710000					92878.4	1250000				93715.7		2530000				75456	140094	2100000								3590000
Q9D6L8	PPIL3_MOUSE	Ppil3	Peptidyl-prolyl cis-trans isomerase-like 3	6	6																													11300000	6620000
Q9D6M3	GHC1_MOUSE	Slc25a22	Mitochondrial glutamate carrier 1	6	4			205992	2630000					225522	2380000						1790000						1980000				523712		215246	7690000	6420000
Q9D6N1	CAH13_MOUSE	Ca13	Carbonic anhydrase 13	25	25	762479	758511	2170000	4260000					973265	2960000					1110000	3610000					1060000	2680000				1370000		312477	33800000	96900000
Q9D6N5	NC2A_MOUSE	Drap1	Dr1-associated corepressor	7	7																													6250000	7200000
Q9D6P8	CALL3_MOUSE	Calml3	Calmodulin-like protein 3	15	8	1690000	624178	5610000	6490000		562068		650238	675122	1120000				2410000	525231	6060000		1730000		1910000		3050000		1900000		1990000		1730000	222000000	40400000
Q9D6T0	NOSIP_MOUSE	Nosip	Nitric oxide synthase-interacting protein	8	8																													4670000	2580000
Q9D6U8	F162A_MOUSE	Fam162a	Protein FAM162A	5	5				1100000						833941						769481						856978				558384			11300000	14600000
Q9D6V8	PAIP2_MOUSE	Paip2	Polyadenylate-binding protein-interacting protein 2	20	20		505274	301349	2490000		314445		403447		1480000				454400		2400000				345792		1690000				971842		348869	3750000	11000000
Q9D6W8	BORC6_MOUSE	Borcs6	BLOC-1-related complex subunit 6	2	2																													799141	57845.3
Q9D6Y7	MSRA_MOUSE	Msra	Mitochondrial peptide methionine sulfoxide reductase	6	6		52665.8	36218.2	437904						347604						368149						161713				156019		104166	113917	2020000
Q9D6Z1	NOP56_MOUSE	Nop56	Nucleolar protein 56	39	39		912824	1330000	8220000				281301	807124	6800000				784430	985289	8740000				399654	761683	7850000				4160000		1470000	33000000	32700000
Q9D706	RPAP3_MOUSE	Rpap3	RNA polymerase II-associated protein 3	27	27		1710000		2310000		1520000		1450000		1570000		1140000		1680000		2380000		1440000		1890000		2500000		1590000		751237		570244	4690000	5180000
Q9D708	S10AG_MOUSE	S100a16	Protein S100-A16	1	1	2090000	347363		3260000		593399			712564	452682				1010000		2450000		1580000				1260000		976928
Q9D710	TMX2_MOUSE	Tmx2	Thioredoxin-related transmembrane protein 2	13	13		118169		2630000						1960000				301979		3190000						2770000				569862		243184	2080000	5370000
Q9D720	NSE1_MOUSE	Nsmce1	Non-structural maintenance of chromosomes element 1 homolog	1	1																														763369
Q9D727	PEX39_MOUSE	Pex39	Peroxisomal biogenesis factor 39	7	7																													9630000
Q9D735	TRIR_MOUSE	Trir	Telomerase RNA component interacting RNase	9	9																													7620000	5160000
Q9D753	EXOS8_MOUSE	Exosc8	Exosome complex component RRP43	6	6				1110000						659141						409338						665839				378032		146623	4400000	8570000
Q9D771	PACC1_MOUSE	Pacc1	Proton-activated chloride channel	6	6				215212						222541						282016						192679				33691.1				243341
Q9D773	RM02_MOUSE	Mrpl2	Large ribosomal subunit protein uL2m	7	7				2160000						1740000					261557	1420000						1650000				707350			8850000	12400000
Q9D786	HAUS5_MOUSE	Haus5	HAUS augmin-like complex subunit 5	13	13																													4250000	1330000
Q9D787	PPIL2_MOUSE	Ppil2	RING-type E3 ubiquitin-protein ligase PPIL2	9	9																													1330000	1150000
Q9D7A6	SRP19_MOUSE	Srp19	Signal recognition particle 19 kDa protein	1	1																													7390000
Q9D7A8	ARMC1_MOUSE	Armc1	Armadillo repeat-containing protein 1	3	3																													3110000	3110000
Q9D7B1	DUS2_MOUSE	Dus2	tRNA-dihydrouridine(20) synthase [NAD(P)+]-like	17	17				377939					114241	348008					77272.1	454140						382440				245499			7970000	3930000
Q9D7E3	OVCA2_MOUSE	Ovca2	Esterase OVCA2	2	2																														1060000
Q9D7E4	CS025_MOUSE	CS025	UPF0449 protein C19orf25 homolog	1	1																													1860000
Q9D7G0	PRPS1_MOUSE	Prps1	Ribose-phosphate pyrophosphokinase 1	18	7				3900000						2130000						4310000						4010000				2290000		836911	25100000	38700000
Q9D7H3	RTCA_MOUSE	RtcA	RNA 3'-terminal phosphate cyclase	11	11		80172.4		738369					51842.1	536847						769814						643144				292964			4860000	7480000
Q9D7I5	LHPP_MOUSE	Lhpp	Phospholysine phosphohistidine inorganic pyrophosphate phosphatase	4	4																													2650000	2650000
Q9D7J7	CPNS2_MOUSE	Capns2	Calpain small subunit 2	12	10	9060000		3620000	4410000	1360000					1270000			2200000		692421	2070000		897831		663407	442351	1660000							6280000	11000000
Q9D7K2	TEN1L_MOUSE	Ten1	CST complex subunit TEN1	2	2																37064.5										36996.6			353275	323572
Q9D7M1	GID8_MOUSE	Gid8	Glucose-induced degradation protein 8 homolog	8	8																													7550000
Q9D7M8	RPB4_MOUSE	Polr2d	DNA-directed RNA polymerase II subunit RPB4	4	4																				92024.1									1390000	3230000
Q9D7N3	RT09_MOUSE	Mrps9	Small ribosomal subunit protein uS9m	9	9																													3910000	4960000
Q9D7N6	RM30_MOUSE	Mrpl30	Large ribosomal subunit protein uL30m	2	2																													1210000	1260000
Q9D7N9	APMAP_MOUSE	Apmap	Adipocyte plasma membrane-associated protein	11	11	499986		437564	2920000					159016	2010000					179748	2200000						2250000				588257		423676	5420000	7780000
Q9D7P6	ISCU_MOUSE	Iscu	Iron-sulfur cluster assembly enzyme ISCU	6	6																													19500000	4470000
Q9D7S7	RL22L_MOUSE	Rpl22l1	Ribosomal protein eL22-like 1	6	5																													31500000	36400000
Q9D7S9	CHMP5_MOUSE	Chmp5	Charged multivesicular body protein 5	5	5																													28400000
Q9D7V2	LYSM2_MOUSE	Lysmd2	LysM and putative peptidoglycan-binding domain-containing protein 2	6	5		120768		176742				149333																				114642	124137	141165
Q9D7V9	NAAA_MOUSE	Naaa	N-acylethanolamine-hydrolyzing acid amidase	5	5				326135						275980						301586						178505							1290000	2150000
Q9D7W5	MED8_MOUSE	Med8	Mediator of RNA polymerase II transcription subunit 8	2	2																													1070000
Q9D7X3	DUS3_MOUSE	Dusp3	Dual specificity protein phosphatase 3	6	6		886595		1910000		476532		433873		1500000						2100000		635265		1580000		1470000				617514		467741	60000000	22500000
Q9D7X8	GGCT_MOUSE	Ggct	Gamma-glutamylcyclotransferase	5	5				402909						300858						365394						274178				196547			714490	1720000
Q9D7Z3	UTP16_MOUSE	Nol7	U3 small nucleolar RNA-associated protein NOL7	8	8																													7700000	753195
Q9D818	SAPC2_MOUSE	Sapcd2	Suppressor APC domain-containing protein 2	2	2																													1060000
Q9D819	IPYR_MOUSE	Ppa1	Inorganic pyrophosphatase	25	25		248621	307993	1500000		163547		213638	136515	969280		69678.8		150569	329608	1480000		179326			188830	1140000				933112		224264	64000000	22600000
Q9D820	PRXD1_MOUSE	Prorsd1	Prolyl-tRNA synthetase associated domain-containing protein 1	7	7																													15600000	7170000
Q9D823	RL37_MOUSE	Rpl37	Large ribosomal subunit protein eL37	4	4				1030000												1360000				343432		413094							17600000	10100000
Q9D824	FIP1_MOUSE	Fip1l1	Pre-mRNA 3'-end-processing factor FIP1	15	15						92494.4												92326.9											5450000	2500000
Q9D832	DNJB4_MOUSE	Dnajb4	DnaJ homolog subfamily B member 4	5	5																													2210000	2760000
Q9D842	APLF_MOUSE	Aplf	Aprataxin and PNK-like factor	7	7																													1030000	794054
Q9D850	DIESL_MOUSE	Tmem68	DGAT1/2-independent enzyme synthesizing storage lipids	3	3				107213						106797						148952										70257.9				291660
Q9D853	EFMT2_MOUSE	Eef1akmt2	EEF1A lysine methyltransferase 2	3	3																231396													984103	852993
Q9D855	QCR7_MOUSE	Uqcrb	Cytochrome b-c1 complex subunit 7	15	15																													44200000	54100000
Q9D868	PPIH_MOUSE	Ppih	Peptidyl-prolyl cis-trans isomerase H	6	6				639601						399615						1850000													14700000	19700000
Q9D880	TIM50_MOUSE	Timm50	Mitochondrial import inner membrane translocase subunit TIM50	15	15			733399	4820000					445168	3830000					567030	4350000					698854	4210000				1320000		1030000	3450000	16700000
Q9D883	U2AF1_MOUSE	U2af1	Splicing factor U2AF 35 kDa subunit	3	2			131555	262503					51469						220702	348988					55458.4	292430				110791			1510000	22900000
Q9D892	ITPA_MOUSE	Itpa	Inosine triphosphate pyrophosphatase	8	8				971980						1190000																107475			23700000	11100000
Q9D898	ARP5L_MOUSE	Arpc5l	Actin-related protein 2/3 complex subunit 5-like protein	8	8		263580																											28500000	18400000
Q9D8B3	CHM4B_MOUSE	Chmp4b	Charged multivesicular body protein 4b	18	16	588839	6170000		7100000		3490000		5380000		4390000		2600000		4840000		5200000		2950000		5100000		5790000		2750000		871866		678429	36900000	35500000
Q9D8B4	NDUAB_MOUSE	Ndufa11	NADH dehydrogenase [ubiquinone] 1 alpha subcomplex subunit 11	2	2				671653						776149						918417						697081							672793	8680000
Q9D8C2;Q9CQ88	TSN13_MOUSE;TSN31_MOUSE	Tspan13;Tspan31	Tetraspanin-31	1	0				557144						420795						183971						139369				158682		113853
Q9D8C4	IN35_MOUSE	Ifi35	Interferon-induced 35 kDa protein homolog	13	13																													6720000	2580000
Q9D8C6	MED11_MOUSE	Med11	Mediator of RNA polymerase II transcription subunit 11	1	1																													2740000	1620000
Q9D8C8	PPR35_MOUSE	Ppp1r35	Protein phosphatase 1 regulatory subunit 35	2	2																													9160000
Q9D8E6	RL4_MOUSE	Rpl4	Large ribosomal subunit protein uL4	37	37	933926	1800000	1900000	12400000	246726	1570000	1410000	3220000	7550000	20000000	1320000	1540000	1310000	3250000	3490000	17000000		2910000	1840000	6980000	6960000	38400000	1550000	6720000		8690000	2440000	6330000	72400000	258000000
Q9D8L5	CCD91_MOUSE	Ccdc91	Coiled-coil domain-containing protein 91	3	3																													816630	660238
Q9D8M4	RL7L_MOUSE	Rpl7l1	Large ribosomal subunit protein uL30-like 1	13	13				378532						563946						1200000						1290000				164018			4510000	6320000
Q9D8M7	PHF10_MOUSE	Phf10	PHD finger protein 10	11	11	1810000	1270000	611775	1850000	252761	1090000		1040000	180135	1040000		796319		776720						1050000		1090000		954007		516289		224618	16200000	10700000
Q9D8N0	EF1G_MOUSE	Eef1g	Elongation factor 1-gamma	30	30	2900000	10900000	8860000	100000000	347330	1340000		6150000	4880000	48300000		707944	2490000	7390000	5180000	78600000		1300000		4570000	4310000	74200000		1620000		20000000	655755	8250000	163000000	301000000
Q9D8N2	DEN10_MOUSE	Dennd10	DENN domain-containing protein 10	7	7		248921		1550000						1050000						1310000						1350000				669555		218707	2970000	2380000
Q9D8N3	TM86A_MOUSE	Tmem86a	Lysoplasmalogenase TMEM86A	2	2																134162						124499							299413	186262
Q9D8P4	RM17_MOUSE	Mrpl17	Large ribosomal subunit protein bL17m	6	6																													8850000	9830000
Q9D8S3	ARFG3_MOUSE	Arfgap3	ADP-ribosylation factor GTPase-activating protein 3	10	10		260493		425893																									4600000	754602
Q9D8S9	BOLA1_MOUSE	Bola1	BolA-like protein 1	6	6																													15400000	8630000
Q9D8T0	FAM3A_MOUSE	Fam3a	Protein FAM3A	2	2																													1350000
Q9D8T2	GSDMD_MOUSE	Gsdmd	Gasdermin-D	22	22		6540000		7140000		4290000		6170000		4930000		3210000		5860000		7830000		3370000		6450000		6850000		3330000		1830000		668214	5610000	12400000
Q9D8U0	IFRD2_MOUSE	Ifrd2	Interferon-related developmental regulator 2	4	4			33530.2	387418						484630						768320				31186.8		511903				125236			3170000	1920000
Q9D8U2	TM41A_MOUSE	Tmem41a	Transmembrane protein 41A	2	2				1190000						892007						1740000						1540000								4400000
Q9D8U8	SNX5_MOUSE	Snx5	Sorting nexin-5	34	33	203479	1730000	438390	3490000		1520000		1420000		2320000		959775		1130000		3150000		1520000		1640000		3270000		1430000		989310		684958	25500000	24400000
Q9D8V0	HM13_MOUSE	Hm13	Minor histocompatibility antigen H13	8	8	704793	325188	576195	3680000				107964	344455	2490000						4060000		120067		162524		3490000				894623		184935	3230000	10500000
Q9D8V7	SC11C_MOUSE	Sec11c	Signal peptidase complex catalytic subunit SEC11C	6	6				6630000						4190000						5020000						3640000				1230000			1060000	10900000
Q9D8W5	PSD12_MOUSE	Psmd12	26S proteasome non-ATPase regulatory subunit 12	24	24		2430000	1980000	16100000		518380		1610000	976720	12500000				1500000	1630000	13900000		725316		1090000		14800000		764148		2030000		635497	20900000	48200000
Q9D8X0	MANBL_MOUSE	Manbal	Protein MANBAL	1	1																														300716
Q9D8X1	CUTC_MOUSE	Cutc	Copper homeostasis protein cutC homolog	4	4																										325592				2590000
Q9D8X2	CC124_MOUSE	Ccdc124	Coiled-coil domain-containing protein 124	19	19		479462		728734		357466		401759		477434				699916		1110000		461475		862370		1140000		563604					6130000	9310000
Q9D8X5	CNOT8_MOUSE	Cnot8	CCR4-NOT transcription complex subunit 8	4	4		356783		404518		321437		141386										268950		349670				338575		307452				558616
Q9D8Y0	EFHD2_MOUSE	Efhd2	EF-hand domain-containing protein D2	19	17		10800000		12100000		4280000		8980000		8620000		2460000		7130000		10500000		3390000		7580000		10700000		3420000		2820000		1280000	17100000	29400000
Q9D8Y1	T126A_MOUSE	Tmem126a	Transmembrane protein 126A	3	3				512715						356354						435676						350733				125173		40249.3	227481	1400000
Q9D8Y7	TP8L2_MOUSE	Tnfaip8l2	Tumor necrosis factor alpha-induced protein 8-like protein 2	6	6		2760000		8280000		1930000		1720000		5000000						8860000		2830000		3160000		9400000				692613			36900000	36200000
Q9D8Z1	ASCC1_MOUSE	Ascc1	Activating signal cointegrator 1 complex subunit 1	6	6				409156						355396						333325										351964		145179	1730000	2220000
Q9D8Z2	TRIA1_MOUSE	Triap1	TP53-regulated inhibitor of apoptosis 1	2	2																													6000000
Q9D8Z6	ATGA1_MOUSE	Atg101	Autophagy-related protein 101	6	6				440832						421876						663792						632625							761140	3130000
Q9D902	T2EB_MOUSE	Gtf2e2	General transcription factor IIE subunit 2	12	12																													3180000	3620000
Q9D903	EBP2_MOUSE	Ebna1bp2	Probable rRNA-processing protein EBP2	23	23																													27200000	26100000
Q9D906	ATG7_MOUSE	Atg7	Ubiquitin-like modifier-activating enzyme ATG7	26	26		523536	454161	3800000				245838	205810	2220000				409118	356752	3720000						3370000				952577		209680	4980000	9960000
Q9D920	BORC5_MOUSE	Borcs5	BLOC-1-related complex subunit 5	2	2																													1820000
Q9D937	CK098_MOUSE	CK098	Uncharacterized protein C11orf98 homolog	10	10																													12700000	6050000
Q9D938	TM160_MOUSE	Tmem160	Transmembrane protein 160	3	3				264830						373129						296459													296459	3150000
Q9D945	LLPH_MOUSE	Llph	Protein LLP homolog	5	5																													9820000	3390000
Q9D952	EVPL_MOUSE	Evpl	Envoplakin	18	18	573409		863852	598699						324156						787715						334146				424138			2670000	4360000
Q9D958	SPCS1_MOUSE	Spcs1	Signal peptidase complex subunit 1	2	2																													10600000
Q9D967	MGDP1_MOUSE	Mdp1	Magnesium-dependent phosphatase 1	2	2																													1300000	4060000
Q9D975	SRXN1_MOUSE	Srxn1	Sulfiredoxin-1	2	2																													828388	2740000
Q9D9G3	CHIC2_MOUSE	Chic2	Cysteine-rich hydrophobic domain-containing protein 2	1	1																205059						313865								367701
Q9D9I4	TBC20_MOUSE	Tbc1d20	TBC1 domain family member 20	2	2				24206.2																		14544.7								79250.2
Q9D9K3	AVEN_MOUSE	Aven	Cell death regulator Aven	6	6		1040000		1310000		319091		1030000		1060000		148433		1390000		1820000		547642		1490000		1560000		611993		625452		218055	4020000	1040000
Q9D9M2	UBP12_MOUSE	Usp12	Ubiquitin carboxyl-terminal hydrolase 12	1	1																														3660000
Q9D9V3	ECHD1_MOUSE	Echdc1	Ethylmalonyl-CoA decarboxylase	9	9		531492	341932	1400000				405417		1010000				630440	571627	1460000				815827		1130000				575268			9250000	8410000
Q9D9Z1	SKAP_MOUSE	Knstrn	Small kinetochore-associated protein	1	1		211802																				702166							2010000
Q9D9Z5	DDA1_MOUSE	Dda1	DET1- and DDB1-associated protein 1	3	3																													1520000	1620000
Q9DA08	SGF29_MOUSE	Sgf29	SAGA-associated factor 29	3	3																														717900
Q9DAA6	EXOS1_MOUSE	Exosc1	Exosome complex component CSL4	4	4																													13000000	8950000
Q9DAC7	TTC32_MOUSE	Ttc32	Tetratricopeptide repeat protein 32	1	1																														36004.1
Q9DAD6	PROF3_MOUSE	Pfn3	Profilin-3	1	1			795392	3200000						1380000												1900000							1680000	18100000
Q9DAI2	IFT22_MOUSE	Ift22	Intraflagellar transport protein 22 homolog	5	5																													2760000	2340000
Q9DAJ4	WDR83_MOUSE	Wdr83	WD repeat domain-containing protein 83	1	1																													593351	516630
Q9DAK9	PHP14_MOUSE	Phpt1	14 kDa phosphohistidine phosphatase	5	5																													3780000	6620000
Q9DAM5	TPC_MOUSE	Slc25a19	Mitochondrial thiamine pyrophosphate carrier	3	3				183731																		161269								692842
Q9DAM7	TM263_MOUSE	Tmem263	Transmembrane protein 263	3	3																229631				352586		288168							4450000	679543
Q9DAP0	LRC46_MOUSE	Lrrc46	Leucine-rich repeat-containing protein 46	1	1																														1470000
Q9DAP7	ASF1B_MOUSE	Asf1b	Histone chaperone ASF1B	1	1																						92297.9								200797
Q9DAR7	DCPS_MOUSE	Dcps	m7GpppX diphosphatase	19	19				679980						430654						858820						856744				342048		66334.2	5870000	13800000
Q9DAS1	CKLF_MOUSE	Cklf	Chemokine-like factor	1	1																													127214	288710
Q9DAS9	GBG12_MOUSE	Gng12	Guanine nucleotide-binding protein G(I)/G(S)/G(O) subunit gamma-12	6	6												244834				2430000		521920				1660000		355319					2510000	27200000
Q9DAT2	MRGBP_MOUSE	Mrgbp	MRG/MORF4L-binding protein	4	4																													7380000	4830000
Q9DAT5	MTU1_MOUSE	Trmu	Mitochondrial tRNA-specific 2-thiouridylase 1	8	8				207142						136137																			1900000	1520000
Q9DAU1	CNPY3_MOUSE	Cnpy3	Protein canopy homolog 3	5	5																													24600000	8490000
Q9DAV9	TM38B_MOUSE	Tmem38b	Trimeric intracellular cation channel type B	3	3				254571						333937						721540						374839				52321.3				1420000
Q9DAW6	PRP4_MOUSE	Prpf4	U4/U6 small nuclear ribonucleoprotein Prp4	18	18		305383		892222				244533		608208						941371						650996				500776		149224	5740000	7450000
Q9DAW9	CNN3_MOUSE	Cnn3	Calponin-3	11	10		463516		503269		351332		561928		521555				312606		423477				339556		462673				400816			3410000	2750000
Q9DAX9	APBP2_MOUSE	Appbp2	Amyloid protein-binding protein 2	1	1																														203935
Q9DAZ9	ANCHR_MOUSE	Zfyve19	Abscission/NoCut checkpoint regulator	5	5		100678		411590										120696		319702						246562							5260000	686604
Q9DB05	SNAA_MOUSE	Napa	Alpha-soluble NSF attachment protein	17	14	579890	276278	595409	2390000						2030000						2500000						2260000				668406		144800	13000000	22000000
Q9DB07	IFT46_MOUSE	Ift46	Intraflagellar transport protein 46 homolog	2	2																													2740000	1240000
Q9DB15	RM12_MOUSE	Mrpl12	Large ribosomal subunit protein bL12m	29	29				577672																		650566				348321			447000000	94800000
Q9DB16	CB39L_MOUSE	Cab39l	Calcium-binding protein 39-like	4	4				121210						109217						109123													224637	333761
Q9DB25	ALG5_MOUSE	Alg5	Dolichyl-phosphate beta-glucosyltransferase	7	7			805515	3000000					265783	2010000					413257	2490000						2030000				1150000		340147	4250000	5940000
Q9DB27	MCTS1_MOUSE	Mcts1	Malignant T-cell-amplified sequence 1	9	6				6790000						4120000						3960000						3820000				1420000			10700000	53100000
Q9DB29	IAH1_MOUSE	Iah1	Isoamyl acetate-hydrolyzing esterase 1 homolog	9	9																													11100000	7890000
Q9DB34	CHM2A_MOUSE	Chmp2a	Charged multivesicular body protein 2a	8	8	827706		109916	795847						518823						435082						479135				134416			2590000	16700000
Q9DB40	MED27_MOUSE	Med27	Mediator of RNA polymerase II transcription subunit 27	5	5																													153774	808002
Q9DB42	ZN593_MOUSE	Znf593	Zinc finger protein 593	7	7																													5660000	4500000
Q9DB43	ZFPL1_MOUSE	Zfpl1	Zinc finger protein-like 1	1	1		32997.5		176169						94815.6						257500						241041				52633.8			3920000	1490000
Q9DB52	PBIR1_MOUSE	Pabir1	P2R1A-PPP2R2A-interacting phosphatase regulator 1	1	1																													200286
Q9DB60	PXL2B_MOUSE	Prxl2b	Prostamide/prostaglandin F synthase	22	22		342924	3300000	6120000					2420000	4000000					2350000	5240000					2020000	5070000				1820000	517328	888107	63300000	95600000
Q9DB70	FUND1_MOUSE	Fundc1	FUN14 domain-containing protein 1	1	1																													337998
Q9DB73	NB5R1_MOUSE	Cyb5r1	NADH-cytochrome b5 reductase 1	13	13		194843		2920000				74934.4		2010000						2470000						2220000				1440000		420393	3320000	6140000
Q9DB85	RRP8_MOUSE	Rrp8	Ribosomal RNA-processing protein 8	6	6																													1160000	970164
Q9DB90	SMG9_MOUSE	Smg9	Nonsense-mediated mRNA decay factor SMG9	8	8		102266		156544				106962		244603				188378		233097				207859		216961				49566.8			99135.1	182106
Q9DB91	MED29_MOUSE	Med29	Mediator of RNA polymerase II transcription subunit 29	2	2																													10400000
Q9DB96	NGDN_MOUSE	Ngdn	Neuroguidin	11	11																													5910000	3930000
Q9DB98	LENG1_MOUSE	Leng1	Leukocyte receptor cluster member 1 homolog	2	2																													1560000	861030
Q9DBA9	TF2H1_MOUSE	Gtf2h1	General transcription factor IIH subunit 1	16	16				2330000						1090000						2020000						2060000				1020000			3270000	6560000
Q9DBB5	IF4E3_MOUSE	Eif4e3	Eukaryotic translation initiation factor 4E type 3	14	14		562876		1690000		169167		323443		985818		61308.2		312799	69459.2	1730000		260932		384911		972308		281626		339849		112870	816973	4760000
Q9DBB9	CPN2_MOUSE	Cpn2	Carboxypeptidase N subunit 2	6	6																													820553	404958
Q9DBC3	CMTR1_MOUSE	Cmtr1	Cap-specific mRNA (nucleoside-2'-O-)-methyltransferase 1	28	28		409038		1650000		307010		417801		1210000		384230		430185		1680000		285398		529739		1290000		433874		498779			1820000	2700000
Q9DBC7	KAP0_MOUSE	Prkar1a	cAMP-dependent protein kinase type I-alpha regulatory subunit	16	13																													7800000	8720000
Q9DBD2	MARH8_MOUSE	Marchf8	E3 ubiquitin-protein ligase MARCHF8	11	11		365137		2050000						1590000						1420000						1470000				750121		139792	3080000	6500000
Q9DBE0	CSAD_MOUSE	Csad	Cysteine sulfinic acid decarboxylase	5	5																														934569
Q9DBE9	SPB1_MOUSE	Ftsj3	pre-rRNA 2'-O-ribose RNA methyltransferase FTSJ3	33	33				754552						792631						1520000						1530000				624444		273121	6090000	5710000
Q9DBF1	AL7A1_MOUSE	Aldh7a1	Alpha-aminoadipic semialdehyde dehydrogenase	15	15			397306	488801						453176						539029						447231							1180000	1490000
Q9DBF7	CWC25_MOUSE	Cwc25	Pre-mRNA-splicing factor CWC25 homolog	5	5																													3530000	3900000
Q9DBG3	AP2B1_MOUSE	Ap2b1	AP-2 complex subunit beta	36	19	575194	1400000	777634	7860000				736909	467607	4470000		108781		967478	629569	8670000				531924	628529	7970000				2330000		748534	12800000	25500000
Q9DBG5	PLIN3_MOUSE	Plin3	Perilipin-3	26	26		5850000		7150000		3150000		4760000		5280000		1090000		4470000		6690000		2290000		5880000		6720000		3380000		3630000		1580000	41200000	26900000
Q9DBG6	RPN2_MOUSE	Rpn2	Dolichyl-diphosphooligosaccharide--protein glycosyltransferase subunit 2	22	22	731180	445518	2220000	17100000					1170000	13600000			413919		1950000	20700000					1540000	19700000				4690000		2210000	11500000	21800000
Q9DBG7	SRPRA_MOUSE	Srpra	Signal recognition particle receptor subunit alpha	28	28		2860000	280292	5940000		493190		2660000		3610000		384755		2600000	721694	6220000		703737		3660000		5770000		589503		1490000		590870	5080000	7120000
Q9DBG9	TX1B3_MOUSE	Tax1bp3	Tax1-binding protein 3	3	3																													1410000	1070000
Q9DBH0	WWP2_MOUSE	Wwp2	NEDD4-like E3 ubiquitin-protein ligase WWP2	9	9				280834						260638						366261						301066				97198.9			2850000	1210000
Q9DBH5	LMAN2_MOUSE	Lman2	Vesicular integral-membrane protein VIP36	14	14	513783	599070	1170000	13000000				177921	554293	8970000			345932		728311	9910000				222874	344317	8610000				3190000		1270000	8510000	31700000
Q9DBJ1	PGAM1_MOUSE	Pgam1	Phosphoglycerate mutase 1	32	25	874260	2640000	2280000	11200000		770127		1980000	973461	9730000		949693	1020000	2860000	2060000	10600000		1080000		1510000	1110000	11900000		1090000		3130000		463095	777000000	197000000
Q9DBK0	ACO12_MOUSE	Acot12	Acetyl-coenzyme A thioesterase	7	7			402434	1290000					919976	1080000					565952	1360000						1160000				322314			5910000	9870000
Q9DBK7	UBA7_MOUSE	Uba7	Ubiquitin-like modifier-activating enzyme 7	3	3				500779						391280						670784						518540							389580	899966
Q9DBL2	GDAP2_MOUSE	Gdap2	Ganglioside-induced differentiation-associated protein 2	8	8				579411						626204						482785						501956				138810		93767.8	3960000	1610000
Q9DBL7	COASY_MOUSE	Coasy	Bifunctional coenzyme A synthase	13	13				1440000						1000000						1680000						1190000				622126		98708.1	5570000	7840000
Q9DBL9	ABHD5_MOUSE	Abhd5	1-acylglycerol-3-phosphate O-acyltransferase ABHD5	2	2																														105746
Q9DBM1	GPTC1_MOUSE	Gpatch1	G patch domain-containing protein 1	8	8		198824		295667		163596		176160		199791				170749		336781		146441		219180		319900		163571		128754			583528	337328
Q9DBM2	ECHP_MOUSE	Ehhadh	Peroxisomal bifunctional enzyme	7	7																205712													1500000	1640000
Q9DBN4	P33MX_MOUSE	P33monox	Putative monooxygenase p33MONOX	1	1																													1320000
Q9DBN9	DDX59_MOUSE	Ddx59	Probable ATP-dependent RNA helicase DDX59	2	2																													1030000	303578
Q9DBP5	KCY_MOUSE	Cmpk1	UMP-CMP kinase	25	25	395761		160803	659777						333642						722995						511822				262162		103747	51900000	21300000
Q9DBQ7	PACE1_MOUSE	Scyl3	Protein-associating with the carboxyl-terminal domain of ezrin	4	4		216095		46391.6				168663		310219						296385				38993.1		204950		25308.1		68190			35379.5	340755
Q9DBR0	AKAP8_MOUSE	Akap8	A-kinase anchor protein 8	15	15										457566																			7810000	5710000
Q9DBR1	XRN2_MOUSE	Xrn2	5'-3' exoribonuclease 2	32	32		191032		1130000						895598						778683						948314				528086		163429	7870000	5850000
Q9DBR3	ARMC8_MOUSE	Armc8	Armadillo repeat-containing protein 8	13	13		280091		1080000				356026		1090000						1370000						876492				373887			680402	1600000
Q9DBR7	MYPT1_MOUSE	Ppp1r12a	Protein phosphatase 1 regulatory subunit 12A	19	18		188892																		166752						141418			4260000	907421
Q9DBS1	TMM43_MOUSE	Tmem43	Transmembrane protein 43	7	7	2380000			2280000		177364			190073	1500000						1510000						1460000				430548		191646	1290000	4560000
Q9DBS2	TPRGL_MOUSE	Tprg1l	Tumor protein p63-regulated gene 1-like protein	3	3																													1190000	1860000
Q9DBS5	KLC4_MOUSE	Klc4	Kinesin light chain 4	15	13				1910000																									11900000	9010000
Q9DBS8	POC5_MOUSE	Poc5	Centrosomal protein POC5	5	5																													2730000	2600000
Q9DBS9	OSBL3_MOUSE	Osbpl3	Oxysterol-binding protein-related protein 3	5	5																													1620000	781908
Q9DBT3	CCD97_MOUSE	Ccdc97	Coiled-coil domain-containing protein 97	3	3																													1510000	981810
Q9DBT5	AMPD2_MOUSE	Ampd2	AMP deaminase 2	28	27	505410	5040000	887437	13300000		2180000		4420000	298436	9210000		1630000		3270000	703686	10900000		2290000		4500000	413151	10200000		2610000		4850000		1890000	12400000	18900000
Q9DBU0	TM9S1_MOUSE	Tm9sf1	Transmembrane 9 superfamily member 1	2	2				268719						209147						227070						173655								296153
Q9DBU3	RIOK3_MOUSE	Riok3	Serine/threonine-protein kinase RIO3	4	4		248984																											2820000	2300000
Q9DBU6	RSRC1_MOUSE	Rsrc1	Serine/Arginine-related protein 53	5	5																													1820000	645534
Q9DBW0	CP4V2_MOUSE	Cyp4v2	Cytochrome P450 4V2	5	5				346509						268512						770383						382094				83613			1110000	1320000
Q9DBX2	PHLP_MOUSE	Pdcl	Phosducin-like protein	8	8		118704		330524				103854		194592						235685				131273		196541				62627.7			1460000	2230000
Q9DBY1	SYVN1_MOUSE	Syvn1	E3 ubiquitin-protein ligase synoviolin	5	5				991043						855764						595221						647880				154715			595221	2640000
Q9DBY8	NVL_MOUSE	Nvl	Nuclear valosin-containing protein-like	23	23				425785																									3560000	2760000
Q9DBZ1	IKIP_MOUSE	Ikbip	Inhibitor of nuclear factor kappa-B kinase-interacting protein	7	7				205026																									1930000	2370000
Q9DBZ5	EIF3K_MOUSE	Eif3k	Eukaryotic translation initiation factor 3 subunit K	8	8		522995	893359	6010000				265340		3990000					571491	5780000						3490000				1900000		1470000	11400000	17800000
Q9DC04	RGS3_MOUSE	Rgs3	Regulator of G-protein signaling 3	2	2																													13000000
Q9DC16	ERGI1_MOUSE	Ergic1	Endoplasmic reticulum-Golgi intermediate compartment protein 1	7	7		408191	643879	6450000				203614	475545	4880000		49027.2		274543	521677	8250000				306457	360082	6990000				1990000		854793	8850000	13100000
Q9DC23	DJC10_MOUSE	Dnajc10	DnaJ homolog subfamily C member 10	12	12			118533	1180000						1000000						1090000						988640				404575		149621	1900000	3870000
Q9DC28	KC1D_MOUSE	Csnk1d	Casein kinase I isoform delta	3	3																													7890000	1900000
Q9DC29	ABCB6_MOUSE	Abcb6	ATP-binding cassette sub-family B member 6	9	9				613474						629267						645204						611349				260030			1560000	3130000
Q9DC33	HM20A_MOUSE	Hmg20a	High mobility group protein 20A	7	7																													2810000	1550000
Q9DC37	MFSD1_MOUSE	Mfsd1	Lysosomal dipeptide transporter MFSD1	7	7				3030000						1780000						2540000						2410000							4220000	16400000
Q9DC40	TELO2_MOUSE	Telo2	Telomere length regulation protein TEL2 homolog	7	7				960922					219208	756982						1240000						883607				298552		120974	1380000	1690000
Q9DC48	PRP17_MOUSE	Cdc40	Pre-mRNA-processing factor 17	15	15				561592												826666						587065							3170000	3840000
Q9DC50	OCTC_MOUSE	Crot	Peroxisomal carnitine O-octanoyltransferase	10	10				943173						612560						1410000						1180000							2990000	4400000
Q9DC51	GNAI3_MOUSE	Gnai3	Guanine nucleotide-binding protein G(i) subunit alpha-3	20	10	2670000	6990000	6060000	64500000		761182		3150000	3940000	25500000			951201	3670000	4240000	59800000		596562		3010000	2650000	52500000	389800	571432		15900000	335571	6700000	54200000	159000000
Q9DC60	UBIA1_MOUSE	Ubiad1	UbiA prenyltransferase domain-containing protein 1	2	2				716482												448171						512571				149638		111779	3350000
Q9DC61	MPPA_MOUSE	Pmpca	Mitochondrial-processing peptidase subunit alpha	22	22		280565	2320000	3890000					1330000	2930000					1520000	2780000				176831	975367	3050000				816668		519177	12300000	19900000
Q9DC63	FBX3_MOUSE	Fbxo3	F-box only protein 3	19	19		384405	1180000	4740000					1260000	4310000					1680000	4500000					846931	5030000				1270000			3330000	25700000
Q9DC71	RT15_MOUSE	Mrps15	Small ribosomal subunit protein uS15m	9	9																													3460000	5620000
Q9DCA2	RT11_MOUSE	Mrps11	Small ribosomal subunit protein uS11m	3	3																													1570000	3610000
Q9DCA5	BRX1_MOUSE	Brix1	Ribosome biogenesis protein BRX1 homolog	13	13				1800000						1340000					199547	1820000					100248	2180000				785853		175163	4270000	11000000
Q9DCC4	P5CR3_MOUSE	Pycr3	Pyrroline-5-carboxylate reductase 3	43	43	1400000	10900000	7580000	67700000		881275		4940000	4840000	39900000		572971	533009	7210000	8250000	78600000		1350000	1370000	6040000	5450000	63300000	2270000	953875		14500000	420694	10100000	162000000	280000000
Q9DCC7	ISC2B_MOUSE	Isoc2b	Isochorismatase domain-containing protein 2B	1	1																													269082	104173
Q9DCC8	TOM20_MOUSE	Tomm20	Mitochondrial import receptor subunit TOM20 homolog	4	4		3280000		3880000		3380000		4910000		7160000						4530000		4780000				4790000		4130000		1610000		1990000	92200000	45300000
Q9DCD2	SYF1_MOUSE	Xab2	Pre-mRNA-splicing factor SYF1	30	30		2930000		2690000		1990000		3060000		1970000		1520000		2880000		2680000		1760000		3570000		2700000		2070000		454701		253988	1830000	5060000
Q9DCD5	TJAP1_MOUSE	Tjap1	Tight junction-associated protein 1	6	6																													2250000	1320000
Q9DCD6	GBRAP_MOUSE	Gabarap	Gamma-aminobutyric acid receptor-associated protein	2	1				315568						124322																			128660	811633
Q9DCE5	PK1IP_MOUSE	Pak1ip1	p21-activated protein kinase-interacting protein 1	12	12				1850000					251174	1260000						1470000						1040000				187142			5480000	8430000
Q9DCE9	IRGM3_MOUSE	Igtp	Immunity-related GTPase family M protein 3	5	5				264023												304234						315251							377694	666251
Q9DCF9	SSRG_MOUSE	Ssr3	Translocon-associated protein subunit gamma	7	7				4070000					538964	2050000						2010000						1860000				1520000		624423	1740000	5610000
Q9DCG9	TR112_MOUSE	Trmt112	Multifunctional methyltransferase subunit TRM112-like protein	7	7																													26100000	8930000
Q9DCH2	POP7_MOUSE	Pop7	Ribonuclease P protein subunit p20	1	1																														206070
Q9DCH4	EIF3F_MOUSE	Eif3f	Eukaryotic translation initiation factor 3 subunit F	15	15	290204	507552	921468	4140000		354150		495614	386750	2930000		332784		668547	678855	4870000		816902		649240	359643	3600000		673037		1470000		505477	10300000	29000000
Q9DCH6	ZFAN6_MOUSE	Zfand6	AN1-type zinc finger protein 6	2	2																						435138							1180000	788763
Q9DCI3	STR3N_MOUSE	Stard3nl	STARD3 N-terminal-like protein	1	1																														968487
Q9DCI9	RM32_MOUSE	Mrpl32	Large ribosomal subunit protein bL32m	1	1																														1250000
Q9DCJ1	LST8_MOUSE	Mlst8	Target of rapamycin complex subunit LST8	2	2																													732748	1630000
Q9DCJ5	NDUA8_MOUSE	Ndufa8	NADH dehydrogenase [ubiquinone] 1 alpha subcomplex subunit 8	14	14																													25500000	22600000
Q9DCJ7	AKIP_MOUSE	Aurkaip1	Small ribosomal subunit protein mS38	2	2																													3400000	3500000
Q9DCK3	TSN4_MOUSE	Tspan4	Tetraspanin-4	1	1																														495111
Q9DCL2	CIA2A_MOUSE	Ciao2a	Cytosolic iron-sulfur assembly component 2A	2	2		71274.5		496232						539785						799157						711944				366888		49231.5	2230000	1320000
Q9DCL8	IPP2_MOUSE	Ppp1r2	Protein phosphatase inhibitor 2	10	10		1660000		1430000		819221		1280000		1210000		398743		2040000		3590000		1430000		2790000		3070000		1550000		443661			6490000	457925
Q9DCL9	PUR6_MOUSE	Paics	Bifunctional phosphoribosylaminoimidazole carboxylase/phosphoribosylaminoimidazole succinocarboxamide synthetase	30	30	1500000	2330000	1080000	8070000		1010000		2040000	571438	6270000		566872	1040000	2130000	1270000	7740000		1150000		2280000	928799	8510000		1620000		3680000		2180000	24800000	13500000
Q9DCM7	NACC2_MOUSE	Nacc2	Nucleus accumbens-associated protein 2	2	2																														160483
Q9DCN2	NB5R3_MOUSE	Cyb5r3	NADH-cytochrome b5 reductase 3	18	18		1260000	3280000	35000000					2290000	27800000					4300000	40700000				997686	2610000	28100000				5500000		2090000	24000000	105000000
Q9DCN7	RNFT1_MOUSE	Rnft1	E3 ubiquitin-protein ligase RNFT1	1	1										56440.7																				214829
Q9DCR2	AP3S1_MOUSE	Ap3s1	AP-3 complex subunit sigma-1	35	35		798642	698014	1950000				774649	448308	2000000		174678		744220	605887	2280000		315631		831358		2130000		359691		683322		232081	6060000	6550000
Q9DCS2	MTL26_MOUSE	Mettl26	Methyltransferase-like 26	2	2				368579						320226																				2020000
Q9DCS9	NDUBA_MOUSE	Ndufb10	NADH dehydrogenase [ubiquinone] 1 beta subcomplex subunit 10	17	17			173223	973280						509569						834282						721211							5200000	6850000
Q9DCT5	SDF2_MOUSE	Sdf2	Stromal cell-derived factor 2	5	5																													1930000	681966
Q9DCT6	BAP18_MOUSE	Bacc1	BPTF-associated chromatin complex component 1	3	3																													3540000	1160000
Q9DCU2	PLLP_MOUSE	Pllp	Plasmolipin	2	2			1730000	664788
Q9DCU6	RM04_MOUSE	Mrpl4	Large ribosomal subunit protein uL4m	11	11			390225	972972					279855	635297					374354	865750						588368				415961		106779	1830000	5120000
Q9DCV4	RMD1_MOUSE	Rmdn1	Regulator of microtubule dynamics protein 1	9	9				317732												504734						413836				167574		30084.2	4300000	2460000
Q9DCW2	PLS2_MOUSE	Plscr2	Phospholipid scramblase 2	22	22				1150000																									190000000	205000000
Q9DCW4	ETFB_MOUSE	Etfb	Electron transfer flavoprotein subunit beta	27	27	339472		686387	1000000					169187	717406					488276	1160000					327235	773370				599627		174238	67600000	51100000
Q9DCZ1	GMPR1_MOUSE	Gmpr	GMP reductase 1	12	11				1890000					191240	937776						818298						628484				296294		72368.5	9040000	14500000
Q9DCZ4	MIC26_MOUSE	Apoo	MICOS complex subunit Mic26	4	4				1690000						1690000						961705						1170000				771786		418792	9140000	10700000
Q9DCZ9	APH1C_MOUSE	Aph1c	Putative gamma-secretase subunit APH-1C	1	1																														468366
Q9DD02	HIKES_MOUSE	Hikeshi	Protein Hikeshi	2	2			92878.5	467566						253883						429038						579972				115836			2070000	1980000
Q9DD18	DTD1_MOUSE	Dtd1	D-aminoacyl-tRNA deacylase 1	3	3	795001		909909	233922												192743													2050000	2900000
Q9EP52	TWSG1_MOUSE	Twsg1	Twisted gastrulation protein homolog 1	1	1																													7230000
Q9EP53	TSC1_MOUSE	Tsc1	Hamartin	16	16		214641		339018		198803		159476		248120		158792				261505		238430		185630		268936		242932					409739	374791
Q9EP69	SAC1_MOUSE	Sacm1l	Phosphatidylinositol-3-phosphatase SAC1	18	18	997678	1520000	1600000	14300000		810159		963013	1010000	10100000		291520		985319	1110000	14000000		923712		1010000	868595	13400000				4430000		2040000	17100000	34100000
Q9EP71	RAI14_MOUSE	Rai14	Ankycorbin	11	11		226484		663920				204384		538950				372123		1030000				374999		746490				283515			933447	732295
Q9EP72	EMC7_MOUSE	Emc7	Endoplasmic reticulum membrane protein complex subunit 7	8	8																													6290000	5860000
Q9EP75	CP4FE_MOUSE	Cyp4f14	Leukotriene-B4 omega-hydroxylase 3	2	1				477638												445845														408594
Q9EP82	WDR4_MOUSE	Wdr4	tRNA (guanine-N(7)-)-methyltransferase non-catalytic subunit WDR4	29	29		619144		1310000					127435	896266						1340000						1420000				433072		96715.3	3250000	7020000
Q9EP97	SENP3_MOUSE	Senp3	Sentrin-specific protease 3	16	16				784396						575420						556685						474607				224096			4900000	2410000
Q9EPB5	SERHL_MOUSE	Serhl	Serine hydrolase-like protein	9	9			334321	1330000						1070000					325769	1370000					324068	1100000				504870			4670000	7630000
Q9EPE9	AT131_MOUSE	Atp13a1	Endoplasmic reticulum transmembrane helix translocase	26	26		1280000	953376	9880000				908406	441448	6700000				486726	438102	7930000				842612		7410000				2140000		646400	10700000	12400000
Q9EPJ9	ARFG1_MOUSE	Arfgap1	ADP-ribosylation factor GTPase-activating protein 1	14	14		4090000		5370000		2310000		3650000		3620000		1020000		2370000		3410000		1810000		3470000		3790000		2130000		2160000		1190000	4650000	5290000
Q9EPK2	XRP2_MOUSE	Rp2	Protein XRP2	10	10				1090000						1040000						872409						1330000				637672			7500000	3860000
Q9EPK6	SIL1_MOUSE	Sil1	Nucleotide exchange factor SIL1	10	10				1200000						929820						1910000						1550000							3200000	2600000
Q9EPK7	XPO7_MOUSE	Xpo7	Exportin-7	19	19		609203		3900000				376152	326522	2450000				334821		3390000				460241		3100000				792829		317976	481850	9960000
Q9EPL8	IPO7_MOUSE	Ipo7	Importin-7	19	19	166413	5190000	568419	11400000		2000000		3930000	401478	8150000		1320000		3760000	572184	12200000		1970000		4150000		10600000		1920000		1970000		1490000	3170000	14400000
Q9EPL9	ACOX3_MOUSE	Acox3	Peroxisomal acyl-coenzyme A oxidase 3	17	17		197902	239162	1470000				126873	184653	1110000						1740000		443732				1280000				446653		294052	2560000	5090000
Q9EPQ7	STAR5_MOUSE	Stard5	StAR-related lipid transfer protein 5	6	6	534128																												6600000	1010000
Q9EPQ8	TCF20_MOUSE	Tcf20	Transcription factor 20	3	3																													440146
Q9EPR2	PG12A_MOUSE	Pla2g12a	Group XIIA secretory phospholipase A2	2	2																													1430000	1630000
Q9EPR4	S23A2_MOUSE	Slc23a2	Solute carrier family 23 member 2	4	4		210853		2490000						2160000						2820000						2580000							925643	2950000
Q9EPU0	RENT1_MOUSE	Upf1	Regulator of nonsense transcripts 1	46	46		5380000		6590000		639542		4700000		5390000		360551		3350000	399941	6540000		236578		4260000		6000000				1880000		741492	7690000	11500000
Q9EPU4	CPSF1_MOUSE	Cpsf1	Cleavage and polyadenylation specificity factor subunit 1	25	25		539854		2120000						1430000						2640000						2140000				1190000			2670000	9350000
Q9EPV8	UBL5_MOUSE	Ubl5	Ubiquitin-like protein 5	2	2																690810													2850000	10800000
Q9EPW0	INP4A_MOUSE	Inpp4a	Inositol polyphosphate-4-phosphatase type I A	3	3				246206																									337037	741886
Q9EPW9	TLR6_MOUSE	Tlr6	Toll-like receptor 6	1	0																														132197
Q9EQ06	DHB11_MOUSE	Hsd17b11	Estradiol 17-beta-dehydrogenase 11	8	5		217219	267447	3250000					239882	2580000				183980		3310000					244833	2940000				720827		377262	3660000	10400000
Q9EQ15	GNB1L_MOUSE	Gnb1l	Guanine nucleotide-binding protein subunit beta-like protein 1	10	10																291903													2850000	2510000
Q9EQ28	DPOD3_MOUSE	Pold3	DNA polymerase delta subunit 3	9	9				337308						244093						501038						230548				111032		84174.4	1780000	2310000
Q9EQ32	BCAP_MOUSE	Pik3ap1	Phosphoinositide 3-kinase adapter protein 1	8	8				500583				212755		341257				151506		495343				225693		391295				158175		47958.2	688911	1230000
Q9EQ61	PESC_MOUSE	Pes1	Pescadillo homolog	25	25		225550		1830000						1840000				394257	274454	3060000				341807	202682	3590000				1330000		849031	8440000	11400000
Q9EQ80	NIF3L_MOUSE	Nif3l1	NIF3-like protein 1	10	10	502768	610854	568604	2240000				261732	425241	1890000				321647	628112	2300000				529348		2000000		382772		805063		315185	2400000	11000000
Q9EQC5	SCYL1_MOUSE	Scyl1	N-terminal kinase-like protein	19	19		1690000		2800000		642279		1590000		1680000				1890000		2890000		540845		2170000		2760000		753050		1190000		560166	3500000	3920000
Q9EQG3	SCEL_MOUSE	Scel	Sciellin	23	23		521687		643339		177865		408042		513841		105446		388509		542283		214426		578020		569789		240207		167922			1230000	1070000
Q9EQG9	CERT_MOUSE	Cert1	Ceramide transfer protein	15	15		277921		782094						399755						584992						523804				288183			2040000	9030000
Q9EQH2	ERAP1_MOUSE	Erap1	Endoplasmic reticulum aminopeptidase 1	23	23		308318	352463	3870000				94611.3	189452	2760000				415902	319825	3970000					137553	3400000				1500000		952396	6850000	13200000
Q9EQH3	VPS35_MOUSE	Vps35	Vacuolar protein sorting-associated protein 35	28	28	756545	2040000	1590000	13900000				1100000	814269	10700000				1450000	1290000	17900000				1160000	914219	14400000				4620000		1810000	27600000	32300000
Q9EQH4	TAF8_MOUSE	Taf8	Transcription initiation factor TFIID subunit 8	5	5																													526178	178295
Q9EQI8	RM46_MOUSE	Mrpl46	Large ribosomal subunit protein mL46	11	11				594144						422705						696653						459848							6050000	5270000
Q9EQJ0	TPC1_MOUSE	Tpcn1	Two pore calcium channel protein 1	8	8				1240000						868701						864102						768768				280261			1010000	2760000
Q9EQK5	MVP_MOUSE	Mvp	Major vault protein	55	55	831400	3090000	800243	4790000		1490000		2420000	312847	3220000		943495		2100000	785879	5330000		1820000		2880000	585835	4160000		1720000		1340000		588740	28000000	18900000
Q9EQM6	DGCR8_MOUSE	Dgcr8	Microprocessor complex subunit DGCR8	3	3																													1000000	464014
Q9EQN3	T22D4_MOUSE	Tsc22d4	TSC22 domain family protein 4	11	10		1290000		1020000				984799		970545				450359		849457				866586		930691				391434		315345	7060000	2430000
Q9EQP2	EHD4_MOUSE	Ehd4	EH domain-containing protein 4	28	23		2240000	850444	10700000		1370000		1530000	434007	8710000		1060000		1430000	697739	9610000		1660000		1650000	294604	8140000		1720000		3850000		1290000	31300000	25800000
Q9EQQ0	SUV92_MOUSE	Suv39h2	Histone-lysine N-methyltransferase SUV39H2	2	2																													3330000	1570000
Q9EQQ9	OGA_MOUSE	Oga	Protein O-GlcNAcase	28	28	247963	2030000	745553	6730000		1260000		1610000	363487	4550000		889935		1310000	753794	5070000		1170000		1530000		4090000		1050000		1410000		850246	10800000	16800000
Q9EQS3	MYCBP_MOUSE	Mycbp	c-Myc-binding protein	8	6	942912	1080000	9710000	399371	5240000	719965		1670000	567344	1200000	715164	1130000				799345		1410000		587798		316451							396049	368781
Q9EQU5	SET_MOUSE	Set	Protein SET	17	17	1360000	2750000	969292	3440000		2080000		2360000		2070000		1060000		1620000		2740000		2310000		2650000		2300000		2500000		828655		250253	90100000	141000000
Q9EQW7	KI13A_MOUSE	Kif13a	Kinesin-like protein KIF13A	9	9																													800129	1120000
Q9ER00	STX12_MOUSE	Stx12	Syntaxin-12	6	6				349469				48642.8		290954						479249						498752				119506			7190000	4500000
Q9ER38	TOR3A_MOUSE	Tor3a	Torsin-3A	2	2																													119461	102626
Q9ER39	TOR1A_MOUSE	Tor1a	Torsin-1A	5	5				624623						669537						1170000						1060000				254403		86738.8	835720	3990000
Q9ER41	TOR1B_MOUSE	Tor1b	Torsin-1B	6	6				455127						345095						287167						229604				58198.9			1380000	1520000
Q9ER64	OSBL5_MOUSE	Osbpl5	Oxysterol-binding protein-related protein 5	44	40		735432	680382	4380000				443337	580446	3810000				630832	361616	4020000				488596		3810000				1370000		833933	12000000	12700000
Q9ER69	FL2D_MOUSE	Wtap	Pre-mRNA-splicing regulator WTAP	13	13																													3210000	1430000
Q9ER73	ELP4_MOUSE	Elp4	Elongator complex protein 4	9	9		216982		288211		194243		184595		167602						245923		211129		220144		369950				108083			259034	927636
Q9ER88	RT29_MOUSE	Dap3	Small ribosomal subunit protein mS29	13	13			509637	613376						559195						1060000						1400000							6160000	9300000
Q9ERA6	TFP11_MOUSE	Tfip11	Tuftelin-interacting protein 11	20	20				561625						543853				47867.8		501711				42419.5		436435				310886		175733	938975	2060000
Q9ERB0	SNP29_MOUSE	Snap29	Synaptosomal-associated protein 29	14	14		1480000		2210000		437490		1740000		1550000				1600000		2060000		762974		1790000		2440000		572623		712647		578280	8070000	1690000
Q9ERD6	RGPS2_MOUSE	Ralgps2	Ras-specific guanine nucleotide-releasing factor RalGPS2	3	3																203275													147088	147088
Q9ERD7	TBB3_MOUSE	Tubb3	Tubulin beta-3 chain	1	1																													24900000
Q9ERD8	PARVG_MOUSE	Parvg	Gamma-parvin	6	6		270266		576791		224706				592430		190948		706959		695474		200631		274478		542432		263972		97225.5		187424	458516	1350000
Q9ERE7	MESD_MOUSE	Mesd	LRP chaperone MESD	10	10																													9420000	9310000
Q9ERF3	SKI8_MOUSE	Skic8	Superkiller complex protein 8	11	11				1470000						860671						1190000						899364				180063			8600000	12900000
Q9ERG0	LIMA1_MOUSE	Lima1	LIM domain and actin-binding protein 1	33	31		1970000		1980000		697299		1910000		1690000		346209		1600000		2260000				2020000		2330000		501624		655829		440356	10600000	4420000
Q9ERG2	STRN3_MOUSE	Strn3	Striatin-3	14	14		806126		870552		393030		658740		717549				730564		1100000		471942		737352		1030000		561885		604144			2960000	3110000
Q9ERH4	NUSAP_MOUSE	Nusap1	Nucleolar and spindle-associated protein 1	3	3																													1260000	888125
Q9ERI5	JMJD6_MOUSE	Jmjd6	Bifunctional arginine demethylase and lysyl-hydroxylase JMJD6	4	4																													13800000	5680000
Q9ERI6	RDH14_MOUSE	Rdh14	Retinol dehydrogenase 14	5	5				699788						493990						773679						720687				290534			738622	1990000
Q9ERK4	XPO2_MOUSE	Cse1l	Exportin-2	36	36	620545	2660000	1840000	20900000				1140000	1070000	15700000				1470000	1580000	20300000				1140000	850810	17400000				5040000		2960000	20200000	43300000
Q9ERL7	GMFG_MOUSE	Gmfg	Glia maturation factor gamma	3	3																													3240000	1530000
Q9ERN0	SCAM2_MOUSE	Scamp2	Secretory carrier-associated membrane protein 2	2	2				315061																										6860000
Q9ERR7	SEP15_MOUSE	Selenof	Selenoprotein F	2	2																														206345
Q9ERS2	NDUAD_MOUSE	Ndufa13	NADH dehydrogenase [ubiquinone] 1 alpha subcomplex subunit 13	8	8				470725						656511						766554										428854		196922	6210000	14700000
Q9ERS5	PKHA2_MOUSE	Plekha2	Pleckstrin homology domain-containing family A member 2	12	12		2310000		2470000		626829		1880000		2270000		304845		899291		3290000		1260000		1930000		3200000		1250000		863464		541499	10700000	4850000
Q9ERU9	RBP2_MOUSE	Ranbp2	E3 SUMO-protein ligase RanBP2	104	104		13900000		21200000		4220000		12000000		15300000		3000000		10300000		21600000		4430000		13300000		21000000		4480000		6190000		2580000	13900000	10600000
Q9ERV1	MKRN2_MOUSE	Mkrn2	E3 ubiquitin-protein ligase makorin-2	3	2																													1900000	960910
Q9ERY9	ERG28_MOUSE	Erg28	Ergosterol biosynthetic protein 28 homolog	2	2				197443						223411						96888.6														2370000
Q9ES00	UBE4B_MOUSE	Ube4b	Ubiquitin conjugation factor E4 B	27	27		399329		2760000						2060000						2430000						2210000				712135		394272	2440000	6870000
Q9ES28	ARHG7_MOUSE	Arhgef7	Rho guanine nucleotide exchange factor 7	26	23		3620000		4860000		1530000		2670000		2630000		1080000		2590000		5030000		2040000		3260000		3910000		1780000		1710000		1000000	18100000	11700000
Q9ES34	UBE3B_MOUSE	Ube3b	Ubiquitin-protein ligase E3B	2	2																434527														427676
Q9ES46	PARVB_MOUSE	Parvb	Beta-parvin	60	59		29600000		36400000		6470000		25900000	383878	29000000		3870000		19300000		34800000		5590000		23400000	196296	34900000		5710000		9130000		2870000	12200000	15200000
Q9ES56	TPPC4_MOUSE	Trappc4	Trafficking protein particle complex subunit 4	5	5				1080000						1100000						676898						1150000				487333			1040000	2920000
Q9ES70	NEK6_MOUSE	Nek6	Serine/threonine-protein kinase Nek6	4	4		155716		706200						401387				109027		624388						472673				332993		58778.7	253554	2000000
Q9ES74	NEK7_MOUSE	Nek7	Serine/threonine-protein kinase Nek7	7	6		1350000		5000000				1110000		4080000						3180000				603878		2840000				468712		69478.1	4510000	13700000
Q9ES97	RTN3_MOUSE	Rtn3	Reticulon-3	8	8	5100000		2710000	14500000		784337			1620000	11100000		399350	3050000		1560000	16100000					1450000	18300000		324511		1130000			4190000	50300000
Q9ESC8	AFF4_MOUSE	Aff4	AF4/FMR2 family member 4	3	3																													101139
Q9ESD1	PRSS8_MOUSE	Prss8	Prostasin	1	1	60258.7		51675.5	82037.2
Q9ESE1	LRBA_MOUSE	Lrba	Lipopolysaccharide-responsive and beige-like anchor protein	13	13		77159.4		158944				84674.7		122136				41132		156188						138967				51940.4			193507	143719
Q9ESG8	ZDH16_MOUSE	Zdhhc16	Palmitoyltransferase ZDHHC16	1	1				2040000						1820000												719309								2020000
Q9ESJ0	XPO4_MOUSE	Xpo4	Exportin-4	17	17		1130000		2270000		741577		1150000		1570000		548167		648319		1940000		618350		982306		2120000		932182		519806		299341	608447	3310000
Q9ESJ4	SPN90_MOUSE	Nckipsd	NCK-interacting protein with SH3 domain	5	5				189950						189492						193656						94576.7				32825.1			185798	552790
Q9ESK4	ING2_MOUSE	Ing2	Inhibitor of growth protein 2	2	2																													784332	1060000
Q9ESK9	RBCC1_MOUSE	Rb1cc1	RB1-inducible coiled-coil protein 1	14	14																													2950000	2180000
Q9ESL4	M3K20_MOUSE	Map3k20	Mitogen-activated protein kinase kinase kinase 20	12	12		1130000		1620000				505918		1320000						2620000				545458		2370000				538277		329860	3950000	8500000
Q9ESN9	JIP3_MOUSE	Mapk8ip3	C-Jun-amino-terminal kinase-interacting protein 3	5	4		110168		82452.9																									164670	148688
Q9ESP1	SDF2L_MOUSE	Sdf2l1	Stromal cell-derived factor 2-like protein 1	5	5				1680000						1490000						1070000						1230000				498239			10200000	10600000
Q9EST1	GSDMA_MOUSE	Gsdma	Gasdermin-A	5	2	32500000	3320000	12800000	11400000	4180000	5060000	7110000	3640000	3670000	3060000	1760000	2960000	11800000	3320000	4180000	8860000	1650000	5970000	2420000	2990000	3140000	3540000	2050000	3610000		424377		75343.2
Q9EST3	4ET_MOUSE	Eif4enif1	Eukaryotic translation initiation factor 4E transporter	9	9		284893		411658				211775		333105						429214				305925		381177							597117	472340
Q9EST4	PSMG2_MOUSE	Psmg2	Proteasome assembly chaperone 2	5	5		383592		1360000				138408		1520000				235376		1910000					144724	1650000				443371			4580000	3660000
Q9EST5	AN32B_MOUSE	Anp32b	Acidic leucine-rich nuclear phosphoprotein 32 family member B	7	7																													9350000	11200000
Q9ESU6	BRD4_MOUSE	Brd4	Bromodomain-containing protein 4	26	21				1030000						1100000						954524						1020000				501741			4220000	5310000
Q9ESV0	DDX24_MOUSE	Ddx24	ATP-dependent RNA helicase DDX24	23	23				616127						365482						512826						665786				328340			1920000	3060000
Q9ESW8	PGPI_MOUSE	Pgpep1	Pyroglutamyl-peptidase 1	6	6				1270000						1020000						944116						784186				295405			1590000	5340000
Q9ESX4	ZCC17_MOUSE	Zcchc17	Zinc finger CCHC domain-containing protein 17	1	1				311714						102646																				455346
Q9ESX5	DKC1_MOUSE	Dkc1	H/ACA ribonucleoprotein complex subunit DKC1	27	27		501896	207321	3200000				229899		2460000				373175		3660000				237223		3040000				1130000	270079	846240	21300000	17600000
Q9ESY9	GILT_MOUSE	Ifi30	Gamma-interferon-inducible lysosomal thiol reductase	1	1				208345						322346																				4320000
Q9ESZ8	GTF2I_MOUSE	Gtf2i	General transcription factor II-I	29	25	1090000			3470000						2590000				408467		3110000				449616	310716	2930000		214674		1240000		243401	6580000	8560000
Q9ET22	DPP2_MOUSE	Dpp7	Dipeptidyl peptidase 2	10	10			655114	4600000						3740000					729385	4470000						4200000				879094			17300000	24200000
Q9ET26	RN114_MOUSE	Rnf114	E3 ubiquitin-protein ligase RNF114	6	6				199720				158513																					1480000	3580000
Q9ET30	TM9S3_MOUSE	Tm9sf3	Transmembrane 9 superfamily member 3	11	11	633155	728673	529634	2720000						1660000						4340000						3490000				2450000		738682	2810000	14000000
Q9JHC9	ELF2_MOUSE	Elf2	ETS-related transcription factor Elf-2	4	4																													395375	291686
Q9JHD2	KAT2A_MOUSE	Kat2a	Histone acetyltransferase KAT2A	3	3										73268.8																				449113
Q9JHE7	TSSC4_MOUSE	Tssc4	U5 small nuclear ribonucleoprotein TSSC4	6	6																													2200000	2060000
Q9JHF7	HPGDS_MOUSE	Hpgds	Hematopoietic prostaglandin D synthase	4	4			410164	1520000					223999	1210000						1420000						866164							328398	1850000
Q9JHG6	RCAN1_MOUSE	Rcan1	Calcipressin-1	15	15		217637		569624		138703		177409		399282		156002		172069		501882		74474.5		156244		427291		100179		97819.8			176090	1310000
Q9JHI2	ADAT1_MOUSE	Adat1	tRNA-specific adenosine deaminase 1	6	6																													2440000	2040000
Q9JHI4	S13A1_MOUSE	Slc13a1	Solute carrier family 13 member 1	14	14			1300000	4600000					838011	2640000					765502	3650000					289736	3530000				1530000		367936	30900000	32700000
Q9JHI7	EXOS9_MOUSE	Exosc9	Exosome complex component RRP45	4	4		114043		601450						393515						674926						604401				356417		155593	4010000	5810000
Q9JHI9	S40A1_MOUSE	Slc40a1	Ferroportin	1	1																														699242
Q9JHJ0	TMOD3_MOUSE	Tmod3	Tropomodulin-3	20	19		877366		784756		509570		703261		595141				538502		1000000		684764		882464		867308		780653		443701		125609	17400000	6100000
Q9JHJ3	GLMP_MOUSE	Glmp	Glycosylated lysosomal membrane protein	6	6		246699	223937	3370000					146089	2980000				219587		1370000						1310000				61809		62653.2	528006	20200000
Q9JHK4	PGTA_MOUSE	Rabggta	Geranylgeranyl transferase type-2 subunit alpha	16	16		158838		739096				154776		474438						660997						528028				497182		92370.2	1690000	3570000
Q9JHK5	PLEK_MOUSE	Plek	Pleckstrin	14	14		1060000	692112	6610000				637421	400758	4250000				524548	244743	4240000						4040000				747884			13000000	36200000
Q9JHP7	PLGT2_MOUSE	Poglut2	Protein O-glucosyltransferase 2	10	10		117787		1050000						739593												765599				237159		117787	4360000	3980000
Q9JHQ5	LZTL1_MOUSE	Lztfl1	Leucine zipper transcription factor-like protein 1	12	12		709890		542153				492824		565350						641224		262191		384612		660533		378881		188585			6680000	2390000
Q9JHR7	IDE_MOUSE	Ide	Insulin-degrading enzyme	38	38	3170000	1350000	4730000	8650000	551853	814706		786346	830987	5380000		353679	1110000	1090000	664895	7510000		602834		657745	640369	6640000				2930000		878429	16300000	24100000
Q9JHS3	LTOR2_MOUSE	Lamtor2	Ragulator complex protein LAMTOR2	27	27																													23700000	19000000
Q9JHS9	CWC15_MOUSE	Cwc15	Spliceosome-associated protein CWC15 homolog	8	8																													24400000	9980000
Q9JHT5	AMMR1_MOUSE	Ammecr1	Nuclear protein AMMECR1	1	1				160175						87702.6																				662199
Q9JHU4	DYHC1_MOUSE	Dync1h1	Cytoplasmic dynein 1 heavy chain 1	243	243	1050000	2320000	1940000	18200000		96726.3		802310	966853	12200000		376845	699142	1840000	1620000	17900000				834840	969205	16100000		226277		5490000	1260000	2160000	15500000	30200000
Q9JHU9	INO1_MOUSE	Isyna1	Inositol-3-phosphate synthase 1	16	16		2190000	457654	4110000		1010000		1930000	240153	3440000		780510		1950000	387326	4680000		730538		1890000		4550000		1030000		883487		299639	17400000	28800000
Q9JHW2	NIT2_MOUSE	Nit2	Omega-amidase NIT2	17	17		52301.4	328506	1070000					86368.3	523810						1360000						1270000				485152			9540000	8600000
Q9JHW4	SELB_MOUSE	Eefsec	Selenocysteine-specific elongation factor	11	11				399598												230719						209633				33785.4		99894.6	1280000	3120000
Q9JHW9	AL1A3_MOUSE	Aldh1a3	Retinaldehyde dehydrogenase 3	2	2				91658.9																		106003
Q9JHZ2	ANKH_MOUSE	Ankh	Mineralization regulator ANKH	1	1				246901						234718																				620707
Q9JI08	BIN3_MOUSE	Bin3	Bridging integrator 3	2	2																													455979	304446
Q9JI10	STK3_MOUSE	Stk3	Serine/threonine-protein kinase 3	13	13		167611		751942				172976		432271						618271						507516				297330			6670000	3250000
Q9JI11	STK4_MOUSE	Stk4	Serine/threonine-protein kinase 4	24	18		1080000		1810000		333435		666820		1280000				513162		1740000				692663		1540000				899845			14700000	7590000
Q9JI13	SAS10_MOUSE	Utp3	Something about silencing protein 10	16	16		237060		2170000						3090000						2910000						2800000				169052			9880000	15500000
Q9JI33	NET4_MOUSE	Ntn4	Netrin-4	7	7				773940						1190000						1310000						1070000							2760000	2630000
Q9JI38	PUS3_MOUSE	Pus3	tRNA pseudouridine(38/39) synthase	6	6																													434523	434523
Q9JI44	DMAP1_MOUSE	Dmap1	DNA methyltransferase 1-associated protein 1	10	10																													7350000	7170000
Q9JI46	NUDT3_MOUSE	Nudt3	Diphosphoinositol polyphosphate phosphohydrolase 1	4	4																						517963								3790000
Q9JI75	NQO2_MOUSE	Nqo2	Ribosyldihydronicotinamide dehydrogenase [quinone]	9	9				2470000						2120000						2430000					302194	2810000				353217		585167	12900000	7860000
Q9JI78	NGLY1_MOUSE	Ngly1	Peptide-N(4)-(N-acetyl-beta-glucosaminyl)asparagine amidase	1	1																														22683.8
Q9JI90	RNF14_MOUSE	Rnf14	E3 ubiquitin-protein ligase RNF14	4	4				348726																		229516							1060000	806144
Q9JI99	SGPP1_MOUSE	Sgpp1	Sphingosine-1-phosphate phosphatase 1	2	2				498898						325615						294206						222879							223441	1140000
Q9JIA7	SPHK2_MOUSE	Sphk2	Sphingosine kinase 2	7	7		207486		415778				190383		336568						493872						228631				67771.5			328209	651871
Q9JIB4	TF2H2_MOUSE	Gtf2h2	General transcription factor IIH subunit 2	4	4				611722						590163						561885						539106				176769			2820000	2390000
Q9JID9	SH2B2_MOUSE	Sh2b2	SH2B adapter protein 2	12	11		2230000		2700000		2170000		2100000		1830000		1290000		1730000		2260000		2060000		1820000		2040000		1960000		955055		419524	1300000	2330000
Q9JIF0	ANM1_MOUSE	Prmt1	Protein arginine N-methyltransferase 1	13	10	439161	1350000	1200000	10300000				548160	805338	8180000				957879	1120000	10500000				647580	841830	10900000				2920000		1120000	1510000	25900000
Q9JIF7	COPB_MOUSE	Copb1	Coatomer subunit beta	36	36	476577	2520000	1160000	10800000		917402		1560000	569832	7580000		648799		1780000	1190000	12500000		882102		1860000	595800	9950000		972864		2770000		1240000	9430000	22800000
Q9JIG7	CCD22_MOUSE	Ccdc22	Coiled-coil domain-containing protein 22	30	30		1370000		1890000		791846		1020000		1570000		518406		679910		2130000		610799		1080000		1680000		730033		708193		334949	1770000	5160000
Q9JIG8	PRAF2_MOUSE	Praf2	PRA1 family protein 2	4	4				445964						514155						539589						660328				289498		228211	1620000	1580000
Q9JIH2	NUP50_MOUSE	Nup50	Nuclear pore complex protein Nup50	20	20		512762		680399		237579		460574		777124						1010000				461369									5740000	7410000
Q9JII5	DAZP1_MOUSE	Dazap1	DAZ-associated protein 1	8	8																													33600000	10700000
Q9JII6	AK1A1_MOUSE	Akr1a1	Aldo-keto reductase family 1 member A1	28	28	504193	668222	1690000	5970000				536894	541561	4510000					1060000	5900000					425484	4230000				2020000		1100000	75600000	59000000
Q9JIK5	DDX21_MOUSE	Ddx21	Nucleolar RNA helicase 2	56	56		998648	1450000	9710000				886938	793120	7510000					2840000	8690000						7590000				4560000		2240000	74000000	107000000
Q9JIK9	RT34_MOUSE	Mrps34	Small ribosomal subunit protein mS34	11	11		143789		670929				141771	968939	2500000					170818	1230000					405797	1910000				301950		115013	1560000	7520000
Q9JIM1	S29A1_MOUSE	Slc29a1	Equilibrative nucleoside transporter 1	2	2				261476				65022.5		258373						194770						59154.3				87933.8				1270000
Q9JIM5	YIPF7_MOUSE	Yipf7	Protein YIPF7	1	1																														1530000
Q9JIQ3	DBLOH_MOUSE	Diablo	Diablo IAP-binding mitochondrial protein	9	9				1600000					100318	1300000						1600000						1570000				546313		314097	5400000	4280000
Q9JIS8	S12A4_MOUSE	Slc12a4	Solute carrier family 12 member 4	10	5		214893		750053				184093		405242						753635				174497		649923				419180		180422	1360000	1300000
Q9JIW9	RALB_MOUSE	Ralb	Ras-related protein Ral-B	15	9	128284	270255	663887	4370000		108520		150108	300249	2940000				174123	274859	2330000		141394		131239	165316	2010000	69328.7	84589.9		1850000		317172	9450000	17600000
Q9JIX0	ENY2_MOUSE	Eny2	Transcription and mRNA export factor ENY2	6	6																													11600000	1380000
Q9JIX8	ACINU_MOUSE	Acin1	Apoptotic chromatin condensation inducer in the nucleus	41	41		565598		489745				434268		428306				351489		491178				538399		619609				297664		206088	11500000	2270000
Q9JIY0	PKHO1_MOUSE	Plekho1	Pleckstrin homology domain-containing family O member 1	5	5																													1540000	674136
Q9JIY2	HAKAI_MOUSE	Cbll1	E3 ubiquitin-protein ligase Hakai	15	14																414758										692355		258548	23200000	16200000
Q9JIZ9	PLS3_MOUSE	Plscr3	Phospholipid scramblase 3	3	3		201763		957428				193031		758186						657892						550296							661348	1650000
Q9JJ00	PLS1_MOUSE	Plscr1	Phospholipid scramblase 1	4	4		370560	152486	3740000					104790	2190000						2240000						3280000				663695			1760000	8020000
Q9JJ06	C1GLT_MOUSE	C1galt1	Glycoprotein-N-acetylgalactosamine 3-beta-galactosyltransferase 1	2	2				289626						254369																				407637
Q9JJ11	TACC3_MOUSE	Tacc3	Transforming acidic coiled-coil-containing protein 3	6	6		132752																											12300000	405151
Q9JJ28	FLII_MOUSE	Flii	Protein flightless-1 homolog	36	36		221227	97098.4	1120000				137265		875106					114527	1340000				231801		1030000				658092		305147	4300000	4470000
Q9JJ48	ZC3H8_MOUSE	Zc3h8	Zinc finger CCCH domain-containing protein 8	4	4																													340584	225877
Q9JJ66	CDC20_MOUSE	Cdc20	Cell division cycle protein 20 homolog	2	2																													405666	455018
Q9JJ78	TOPK_MOUSE	Pbk	Lymphokine-activated killer T-cell-originated protein kinase	7	7		228079		497452				180224		323982						591826						521624				149436			4100000	2680000
Q9JJ80	RPF2_MOUSE	Rpf2	Ribosome production factor 2 homolog	11	11				2270000						1690000					194734	1800000						1940000						290034	9920000	13100000
Q9JJ89	CCD86_MOUSE	Ccdc86	Coiled-coil domain-containing protein 86	15	15																													6950000	7990000
Q9JJ94	SSNA1_MOUSE	Ssna1	Microtubule nucleation factor SSNA1	4	4																													4240000
Q9JJA2	COG8_MOUSE	Cog8	Conserved oligomeric Golgi complex subunit 8	8	8				753775						704360						1030000						735066				532586			1390000	2720000
Q9JJA4	WDR12_MOUSE	Wdr12	Ribosome biogenesis protein WDR12	15	15			581647	4070000					514280	2870000						3900000						3640000				1600000		861008	25200000	39600000
Q9JJA7	CCNL2_MOUSE	Ccnl2	Cyclin-L2	3	3										253904																372621				1360000
Q9JJD0	THA11_MOUSE	Thap11	THAP domain-containing protein 11	1	1																														1580000
Q9JJF3	RIOX1_MOUSE	Riox1	Ribosomal oxygenase 1	15	15																													3570000	2440000
Q9JJF9	SPP2A_MOUSE	Sppl2a	Signal peptide peptidase-like 2A	3	3				301824																		292157							885066	2420000
Q9JJG0	TACC2_MOUSE	Tacc2	Transforming acidic coiled-coil-containing protein 2	8	8	381918	768665	354874	1020000		290082		725346		774346		222057		432929		1010000		366937		644537		864178		336663					486678	411574
Q9JJG9	NOA1_MOUSE	Noa1	Nitric oxide-associated protein 1	8	8										189039												299003				200187			690057	1210000
Q9JJI6	PIGO_MOUSE	Pigo	GPI ethanolamine phosphate transferase 3	2	2				42079.8																										267918
Q9JJI8	RL38_MOUSE	Rpl38	Large ribosomal subunit protein eL38	8	8	442546	496656	1000000	5500000	66238			363091	583479	4130000				224100	627257	3720000					241038	2940000				1350000		417237	239000000	91700000
Q9JJK2	LANC2_MOUSE	Lancl2	LanC-like protein 2	7	7	301180			1120000						720531						854435						1180000							1490000	5490000
Q9JJL0	TSGA8_MOUSE	Tsga8	Testis-specific gene A8 protein	10	10				308782						202117						259819						254602							841971	2590000
Q9JJQ0	PIGB_MOUSE	Pigb	GPI mannosyltransferase 3	2	2				74005.2																									72861	81399.7
Q9JJR8	TMM9B_MOUSE	Tmem9b	Transmembrane protein 9B	5	3				268025						338452				130346								457957							283458	3110000
Q9JJT0	RCL1_MOUSE	Rcl1	RNA 3'-terminal phosphate cyclase-like protein	10	10		205762	132174	2310000						1540000						2070000						2050000				1040000		307622	3640000	8330000
Q9JJT9	PHAX_MOUSE	Phax	Phosphorylated adapter RNA export protein	9	9																													2450000	4800000
Q9JJU8	SH3L1_MOUSE	Sh3bgrl	Adapter Sh3bgrl	6	6				430422																						234277			12000000	17900000
Q9JJX6	P2RX4_MOUSE	P2rx4	P2X purinoceptor 4	3	3				73285.9						60340.1						115077						123192							40570.5	206943
Q9JJX7	TYDP2_MOUSE	Tdp2	Tyrosyl-DNA phosphodiesterase 2	2	2		58213.4		59230.6		35021.1		50306.2		42705.3				61594.4						66837.6		61705.5		33031.3		25942.5			28851.7	115063
Q9JJY4	DDX20_MOUSE	Ddx20	Probable ATP-dependent RNA helicase DDX20	20	20		422459		1570000				197042		1120000				178890	96073.3	1480000				284207		1570000		219880		852901		242186	7960000	4180000
Q9JJZ4	UB2J1_MOUSE	Ube2j1	Ubiquitin-conjugating enzyme E2 J1	4	4		199455		707786		111087				658107				200015		651417						651980							129587	1450000
Q9JJZ6	KLF13_MOUSE	Klf13	Krueppel-like factor 13	1	1																													1240000
Q9JK23	PSMG1_MOUSE	Psmg1	Proteasome assembly chaperone 1	10	10		397412		2510000				236845	151179	1490000				606308		2310000				520508		2130000				1230000		589290	12500000	12100000
Q9JK30	ORC3_MOUSE	Orc3	Origin recognition complex subunit 3	7	7		108203		411070				92545.4		394772						635091		54465.7		57915.4		420459				109868			78945.3	1370000
Q9JK38	GNA1_MOUSE	Gnpnat1	Glucosamine 6-phosphate N-acetyltransferase	3	3				137673						223885						468760													5310000	798397
Q9JK48	SHLB1_MOUSE	Sh3glb1	Endophilin-B1	22	21		253753		403841		108824		178152		372429		70583.4		144142		426822		211967		423302		397985		244417		157209			11100000	6610000
Q9JK81	MYG1_MOUSE	Myg1	MYG1 exonuclease	20	20			368222	1310000						1300000					226586	1300000						891660				859179		175446	40200000	24900000
Q9JK83	PAR6B_MOUSE	Pard6b	Partitioning defective 6 homolog beta	2	1																													2000000	1100000
Q9JK91	MLH1_MOUSE	Mlh1	DNA mismatch repair protein Mlh1	10	10		158686		364851						319821						307118										309920			1180000	1010000
Q9JKB1	UCHL3_MOUSE	Uchl3	Ubiquitin carboxyl-terminal hydrolase isozyme L3	13	2				379846						474278						624449						515663							14200000	14000000
Q9JKB3	YBOX3_MOUSE	Ybx3	Y-box-binding protein 3	16	11								8410000												633090									64400000	104000000
Q9JKC7	AP4M1_MOUSE	Ap4m1	AP-4 complex subunit mu-1	10	10		68488.6		139102		56176.1		38936		139815						146291		85579.1				84694.6				85144.9			116786	206643
Q9JKC8	AP3M1_MOUSE	Ap3m1	AP-3 complex subunit mu-1	13	10		254725	431873	3330000						2150000					220445	2850000						2420000				1220000		223780	5810000	11500000
Q9JKD3	SCAM5_MOUSE	Scamp5	Secretory carrier-associated membrane protein 5	1	1				56087.3																									395393	443025
Q9JKF1	IQGA1_MOUSE	Iqgap1	Ras GTPase-activating-like protein IQGAP1	83	80	1000000	1430000	1780000	13100000		604641		943363	767803	8550000		418019		1070000	1130000	12400000		741226		830861	696635	10800000		714573		4180000		1680000	30800000	50900000
Q9JKF6	NECT1_MOUSE	Nectin1	Nectin-1	5	5				296437																									2220000	5170000
Q9JKF7	RM39_MOUSE	Mrpl39	Large ribosomal subunit protein mL39	17	17				279375						242820						639439						123981				55221.3			1500000	1630000
Q9JKK1	STX6_MOUSE	Stx6	Syntaxin-6	5	5				330590																									5270000	3840000
Q9JKK7	TMOD2_MOUSE	Tmod2	Tropomodulin-2	1	1		383375		403879						366113						635654
Q9JKK8	ATR_MOUSE	Atr	Serine/threonine-protein kinase ATR	7	7																175326														385382
Q9JKL4	NDUF3_MOUSE	Ndufaf3	NADH dehydrogenase [ubiquinone] 1 alpha subcomplex assembly factor 3	1	1										511291																				3550000
Q9JKN1	ZNT7_MOUSE	Slc30a7	Zinc transporter 7	5	5				2820000						2660000				265831		2730000				190817		3230000				131017				8670000
Q9JKP7	DPOE3_MOUSE	Pole3	DNA polymerase epsilon subunit 3	7	7																													13600000	3280000
Q9JKP8	CHRC1_MOUSE	Chrac1	Chromatin accessibility complex protein 1	6	6																													12200000	7180000
Q9JKR6	HYOU1_MOUSE	Hyou1	Hypoxia up-regulated protein 1	54	54			247619	1420000					221499	732709					454902	1520000					179874	951581				422668			20500000	31600000
Q9JKV1	ADRM1_MOUSE	Adrm1	Proteasomal ubiquitin receptor ADRM1	7	7			255131	1080000					123990	1000000					215927	1190000						815568				829258		335903	21200000	8720000
Q9JKV5	SCAM4_MOUSE	Scamp4	Secretory carrier-associated membrane protein 4	2	2																													4280000	6020000
Q9JKX4	AATF_MOUSE	Aatf	Protein AATF	23	22																													12700000	9900000
Q9JKX6	NUDT5_MOUSE	Nudt5	ADP-sugar pyrophosphatase	20	20	1230000	3030000	937136	5230000		968642		2670000	465611	3570000		441407	1150000	2290000	751930	5700000		1090000		3270000	605690	4280000		824627		2260000		754381	49800000	26700000
Q9JKY0	CNOT9_MOUSE	Cnot9	CCR4-NOT transcription complex subunit 9	7	7		231527		942016						743119						1070000						960302				449184		105058	1440000	2660000
Q9JL15	LEG8_MOUSE	Lgals8	Galectin-8	4	4				691768						517630						756034														1530000
Q9JL19	NCOA6_MOUSE	Ncoa6	Nuclear receptor coactivator 6	4	4																													1020000
Q9JL25	RGS1_MOUSE	Rgs1	Regulator of G-protein signaling 1	3	3																													26200000
Q9JL26	FMNL1_MOUSE	Fmnl1	Formin-like protein 1	40	37		653581	282737	2410000		307604		510981		1610000		138956		493379	156807	1840000		287715		526867		2060000		398648		665745		190718	5810000	6420000
Q9JL35	HMGN5_MOUSE	Hmgn5	High mobility group nucleosome-binding domain-containing protein 5	20	20																													5970000	5830000
Q9JL56	GDE1_MOUSE	Gde1	Glycerophosphodiester phosphodiesterase 1	2	2				546925						453631						354856													1610000	1920000
Q9JL60	GMEB1_MOUSE	Gmeb1	Glucocorticoid modulatory element-binding protein 1	2	2																													1000000	1100000
Q9JL61	RFX5_MOUSE	Rfx5	DNA-binding protein Rfx5	6	6																													754486	440561
Q9JL62	GLTP_MOUSE	Gltp	Glycolipid transfer protein	7	7	843214	336706		1780000						758148			532043			1230000						1320000				640546			4250000	5430000
Q9JL70	FANCA_MOUSE	Fanca	Fanconi anemia group A protein homolog	3	3										666877																			3240000	2210000
Q9JLB0	PALS2_MOUSE	Pals2	Protein PALS2	23	21		189142		474192		92316.1		147509		384053				151835		326823		104741		171408		340034		144611		162398		31298.5	1900000	5990000
Q9JLC8	SACS_MOUSE	Sacs	Sacsin	16	16				827184						491247						938345						805987				226858			2010000	1820000
Q9JLF6	TGM1_MOUSE	Tgm1	Protein-glutamine gamma-glutamyltransferase K	11	11	14600000	1390000	6670000	7040000	1960000	2510000	2110000	1630000	1950000	1220000	1130000	1510000	9190000	1790000	2210000	5710000		2940000	1650000	2310000	2400000	2550000	1700000	2280000		455090		66630
Q9JLI6	SCLY_MOUSE	Scly	Selenocysteine lyase	9	9				1220000												3820000						2160000				824079			20900000	8310000
Q9JLI8	SART3_MOUSE	Sart3	Squamous cell carcinoma antigen recognized by T-cells 3	28	28		349156		2290000						1740000						1890000				430987		2090000				834694		434117	5460000	8860000
Q9JLJ2	AL9A1_MOUSE	Aldh9a1	4-trimethylaminobutyraldehyde dehydrogenase	24	24	1800000	937550	2240000	6010000	403858	519631		550250	800738	3640000		536998		760088	1510000	6820000		401875		646063	855593	4990000		408151		1640000		851973	20500000	39100000
Q9JLJ5	ELOV1_MOUSE	Elovl1	Very long chain fatty acid elongase 1	1	1																													2200000
Q9JLN9	MTOR_MOUSE	Mtor	Serine/threonine-protein kinase mTOR	27	27		356912		1680000				256231		1210000						1770000				297652		1170000				718794		189635	1440000	2770000
Q9JLQ0	CD2AP_MOUSE	Cd2ap	CD2-associated protein	32	32		5500000		5500000		1690000		4430000		4590000		1080000		3170000		6130000		1540000		4000000		5680000		1620000		2350000		859391	20200000	6550000
Q9JLQ2	GIT2_MOUSE	Git2	ARF GTPase-activating protein GIT2	10	10		515439		905740		359111		517708		671356		347106		564647		1180000				751523		1220000		513483					582290	3990000
Q9JLR1	S61A2_MOUSE	Sec61a2	Protein transport protein Sec61 subunit alpha isoform 2	3	3		421257		4280000						3030000					422024	3040000						3020000				489096		174457		10100000
Q9JLR5	TCF23_MOUSE	Tcf23	Transcription factor 23	6	6																													4160000	7250000
Q9JLV1	BAG3_MOUSE	Bag3	BAG family molecular chaperone regulator 3	6	6																													1660000	193025
Q9JLV2	TP4AP_MOUSE	Trpc4ap	Short transient receptor potential channel 4-associated protein	3	3				246201						104560						139322													663032	517659
Q9JLV5	CUL3_MOUSE	Cul3	Cullin-3	28	27				3500000						2700000						4120000						3630000				955883		189779	7450000	10800000
Q9JLV6	PNKP_MOUSE	Pnkp	Bifunctional polynucleotide phosphatase/kinase	19	19																													8020000	8310000
Q9JLY0	SOCS6_MOUSE	Socs6	Suppressor of cytokine signaling 6	11	11				289810																									8660000	6980000
Q9JM05	PIAS4_MOUSE	Pias4	E3 SUMO-protein ligase PIAS4	5	5										224012																			838450	862846
Q9JM13	RABX5_MOUSE	Rabgef1	Rab5 GDP/GTP exchange factor	14	14		506186		343508																									2580000	2760000
Q9JM52	MINK1_MOUSE	Mink1	Misshapen-like kinase 1	11	9		254640		942326				273914		662778				266938		961841				240792		725353				178637			423789	890096
Q9JM62	REEP6_MOUSE	Reep6	Receptor expression-enhancing protein 6	2	2																180030						156628				85775.8			5650000	1250000
Q9JM76	ARPC3_MOUSE	Arpc3	Actin-related protein 2/3 complex subunit 3	14	14	1360000	1130000	1340000	11500000				595086	873899	8740000			900887	1270000	1450000	18200000				787391	1180000	15600000				7720000		2200000	60700000	40400000
Q9JM90	STAP1_MOUSE	Stap1	Signal-transducing adaptor protein 1	9	9		90648.1		666649						540442					81028.4	807872						619514				332393			3710000	3650000
Q9JM93	AR6P4_MOUSE	Arl6ip4	ADP-ribosylation factor-like protein 6-interacting protein 4	7	7				101591																		264297							235726	297518
Q9JM96	BORG4_MOUSE	Cdc42ep4	Cdc42 effector protein 4	4	4																													1890000	417542
Q9JMA1	UBP14_MOUSE	Usp14	Ubiquitin carboxyl-terminal hydrolase 14	35	35	390975	1550000	1010000	7790000		512139		1060000	456395	5160000		446981		1370000	801017	7660000		582347		1330000	719148	6630000		715750		2610000		998978	37900000	49700000
Q9JMA2	TGT_MOUSE	Qtrt1	Queuine tRNA-ribosyltransferase catalytic subunit 1	5	5				1100000						1080000												433555				170020		400870	4950000	1670000
Q9JMB0	GKAP1_MOUSE	Gkap1	G kinase-anchoring protein 1	6	6		175667								90885.7				315987				341787		363418		356749		258729					3180000	677947
Q9JMD0	ZN207_MOUSE	Znf207	BUB3-interacting and GLEBS motif-containing protein ZNF207	7	7																													19000000	9520000
Q9JME7	TPC2L_MOUSE	Trappc2l	Trafficking protein particle complex subunit 2-like protein	6	6				560099												298308						289186							5870000	5820000
Q9JMG1	EDF1_MOUSE	Edf1	Endothelial differentiation-related factor 1	10	10		507379		1110000		184304		423434		564833																			19000000	29800000
Q9JMG2	C1GLC_MOUSE	C1galt1c1	C1GALT1-specific chaperone 1	2	2				103878																										234475
Q9JMH3	NEUR2_MOUSE	Neu2	Sialidase-2	18	18		326353	137087	2270000		94657.1		304602		1670000				180438	151801	2080000				360335		1930000		156123		472387		195107	10200000	22600000
Q9JMH9	MY18A_MOUSE	Myo18a	Unconventional myosin-XVIIIa	43	43	861650	467030	284248	1270000						888565						1230000						1340000				714098			5830000	3810000
Q9JMI7	TX101_MOUSE	Tex101	Testis-expressed protein 101	7	7			328660	1210000					139534	870722					149238	1540000						906774				235366		28721.6	2400000	2710000
Q9JMK2	KC1E_MOUSE	Csnk1e	Casein kinase I isoform epsilon	8	5																													1760000	845031
Q9QUG2	POLK_MOUSE	Polk	DNA polymerase kappa	5	5																													1570000
Q9QUH0	GLRX1_MOUSE	Glrx	Glutaredoxin-1	2	2										127750						371642													3850000	12700000
Q9QUI0	RHOA_MOUSE	Rhoa	Transforming protein RhoA	6	5	507048	963053	1450000	8140000					1520000	5960000						4500000						7860000				2230000		912178	6810000	21800000
Q9QUJ7	ACSL4_MOUSE	Acsl4	Long-chain-fatty-acid--CoA ligase 4	22	20		608886	476265	4290000						3240000					335210	4710000						4290000				1230000		280658	11200000	9330000
Q9QUK4	BIR1B_MOUSE	Naip2	Baculoviral IAP repeat-containing protein 1b	8	5		246733		393859		108088		237903		250703				131427		665397		406989		235471		485160				310572		123147	361366	1010000
Q9QUK6	TLR4_MOUSE	Tlr4	Toll-like receptor 4	2	2				206674						256416						207785						150183
Q9QUM9	PSA6_MOUSE	Psma6	Proteasome subunit alpha type-6	17	17	4250000	1310000	3860000	8110000	715244	788350	1270000	645362	1590000	4770000			2660000		1160000	6960000					1070000	5970000				2340000		570572	86200000	53400000
Q9QUN3	BLNK_MOUSE	Blnk	B-cell linker protein	8	8		377276		314626				273434		209356				331330		138387				741050						160870		91894.4	7210000	1020000
Q9QUN7	TLR2_MOUSE	Tlr2	Toll-like receptor 2	9	9				991238						673205						1090000						864968				321501			2160000	1150000
Q9QUR6	PPCE_MOUSE	Prep	Prolyl endopeptidase	31	31	489232	1880000	1130000	10700000		157757		787217	565606	7820000				1240000	1180000	11600000				903283	889668	9540000				3720000		1530000	18200000	31200000
Q9QUR7	PIN1_MOUSE	Pin1	Peptidyl-prolyl cis-trans isomerase NIMA-interacting 1	7	7																													2830000	3920000
Q9QVP9	FAK2_MOUSE	Ptk2b	Protein-tyrosine kinase 2-beta	22	21		472983		1240000		201767		419488		927993		140181				891127				415317		955840		121874		396379		146654	3130000	1430000
Q9QWF0	CAF1A_MOUSE	Chaf1a	Chromatin assembly factor 1 subunit A	11	11																													9130000	2630000
Q9QWH1	PHC2_MOUSE	Phc2	Polyhomeotic-like protein 2	4	4																													2070000	1090000
Q9QWK5	BIR1A_MOUSE	Naip1	Baculoviral IAP repeat-containing protein 1a	22	8	264000000	86300000	2660000000	416000000	75600000	179000000	97100000	105000000	204000000	103000000	46400000	30500000	32700000	54900000	130000000	292000000	15800000	87000000	80000000	104000000	45800000	177000000	17800000	165000000		25200000	9070000	3970000	15700000	4310000
Q9QWR8	NAGAB_MOUSE	Naga	Alpha-N-acetylgalactosaminidase	12	12	709824	540523	709686	4650000						3530000						3830000						3430000				1170000		506573	9310000	16000000
Q9QWT9	KIFC1_MOUSE	Kifc1	Kinesin-like protein KIFC1	15	15				757674						197280						330279						322803				130452			2650000	2260000
Q9QWV9	CCNT1_MOUSE	Ccnt1	Cyclin-T1	16	16				633978						304337						516481						670928							2540000	1770000
Q9QWW1	HOME2_MOUSE	Homer2	Homer protein homolog 2	21	20		787923		938863				591885		813151				547210		875542				563357		841420				438548		195476	2950000	2420000
Q9QWZ1	RAD1_MOUSE	Rad1	Cell cycle checkpoint protein RAD1	2	2				1640000						1350000																		298734		383960
Q9QX11	CYH1_MOUSE	Cyth1	Cytohesin-1	2	1		20514		169234				22152.2		133693						201246						187938				85849				624289
Q9QX47	SON_MOUSE	Son	Protein SON	40	40		366636		1070000				323690		695948				465052		923289		198213		598107	302947	806847		222660		465551		238543	5350000	5280000
Q9QXA5	LSM4_MOUSE	Lsm4	U6 snRNA-associated Sm-like protein LSm4	6	6										87189.9																82596.1			4700000	7620000
Q9QXB9	DRG2_MOUSE	Drg2	Developmentally-regulated GTP-binding protein 2	15	15		1200000	419219	4580000		370095		906644	173198	3530000		169993		984031		4340000		528648		645114		3630000		554308		1240000		444449	6420000	14800000
Q9QXD8	LIMD1_MOUSE	Limd1	LIM domain-containing protein 1	15	15		1680000		1690000		405450		1270000		1200000		297455		895078		1370000				1090000		1360000				650951		494779	2470000	583543
Q9QXE0	HACL1_MOUSE	Hacl1	2-hydroxyacyl-CoA lyase 1	2	2																													179351	94412.5
Q9QXE2	DPOLL_MOUSE	Poll	DNA polymerase lambda	2	2																														999766
Q9QXE7	TBL1X_MOUSE	Tbl1x	F-box-like/WD repeat-containing protein TBL1X	7	4				327878												327397													2760000	3350000
Q9QXF8	GNMT_MOUSE	Gnmt	Glycine N-methyltransferase	12	12		331741		877936						557103						881381						780122				179576			2210000	4120000
Q9QXG2	RAE1_MOUSE	Chm	Rab proteins geranylgeranyltransferase component A 1	9	8				815358						493102						650417						666701							1170000	1680000
Q9QXH4	ITAX_MOUSE	Itgax	Integrin alpha-X	23	21		257496	523929	4560000					240876	3550000					434163	4730000					169181	3850000				1840000		523420	10000000	13500000
Q9QXK2	RAD18_MOUSE	Rad18	E3 ubiquitin-protein ligase RAD18	4	4																													799730	2330000
Q9QXK3	COPG2_MOUSE	Copg2	Coatomer subunit gamma-2	15	15		633583		2170000				487899		1250000				627549		2070000		494209		635311		1860000		608650		392774		125682	2740000	3600000
Q9QXK7	CPSF3_MOUSE	Cpsf3	Cleavage and polyadenylation specificity factor subunit 3	16	16		1190000		3680000				720978		3210000						3970000						3920000				1330000		998993	12400000	16500000
Q9QXL1	KI21B_MOUSE	Kif21b	Kinesin-like protein KIF21B	22	20		302232		730321						636766						590479						691671							5490000	5770000
Q9QXL8	NDK7_MOUSE	Nme7	Nucleoside diphosphate kinase homolog 7	5	5																													3250000	3440000
Q9QXM1	JMY_MOUSE	Jmy	Junction-mediating and -regulatory protein	14	14		380911		642240		392257		293726		381357				251707				523254		554880		480564		504970		228333			363934	740469
Q9QXN3	TRIP4_MOUSE	Trip4	Activating signal cointegrator 1	14	14		340259		322854				275716		391910				150807		283546		120862		233302		231190		174295		151243			225198	588210
Q9QXP6	MKRN1_MOUSE	Mkrn1	E3 ubiquitin-protein ligase makorin-1	1	1																													1820000
Q9QXS1	PLEC_MOUSE	Plec	Plectin	363	358	3090000	2160000	2210000	11300000	1330000	3650000	1330000	1750000	1180000	7710000	1320000	2610000	1560000	1900000	1390000	10400000		3130000	1270000	2140000	1160000	10200000		2830000		3040000		1730000	18500000	28300000
Q9QXT0	CNPY2_MOUSE	Cnpy2	Protein canopy homolog 2	11	11																													23500000	9840000
Q9QXV1	CBX8_MOUSE	Cbx8	Chromobox protein homolog 8	7	7																													1910000	1400000
Q9QXW9	LAT2_MOUSE	Slc7a8	Large neutral amino acids transporter small subunit 2	5	5				468291						269032						723963						688811								2000000
Q9QXX3	PA2GX_MOUSE	Pla2g10	Group 10 secretory phospholipase A2	26	26		388298	856106	4750000					774357	3750000					778330	5540000					644371	4690000				1330000		750216	7590000	19400000
Q9QXX8	NUFP1_MOUSE	Nufip1	FMR1-interacting protein NUFIP1	1	1																														893255
Q9QXY7	XK_MOUSE	Xk	Endoplasmic reticulum membrane adapter protein XK	191	120		1270000	286777	3830000		655989		989350		2650000		815453		1070000		3800000		694450		1220000		3450000		585806		1540000		871689	11000000	12500000
Q9QXY9	PEX3_MOUSE	Pex3	Peroxisomal biogenesis factor 3	5	5		153942		1220000					83604.9	531881						725235						749451				215854		29611.7		2070000
Q9QY06	MYO9B_MOUSE	Myo9b	Unconventional myosin-IXb	38	36		727000		1690000		466302		590760		972489		314971		657437		1520000		421360		695071		1250000		398556		356484		152542	2210000	2310000
Q9QY15	DDX25_MOUSE	Ddx25	ATP-dependent RNA helicase DDX25	2	2																														690479
Q9QY23	PKP3_MOUSE	Pkp3	Plakophilin-3	4	4	691704		1160000										361437
Q9QY24	ZBP1_MOUSE	Zbp1	Z-DNA-binding protein 1	7	7		222453		229528				174585		151691				144611		225345				175043		170276				138010		79252.5	604936
Q9QY36	NAA10_MOUSE	Naa10	N-alpha-acetyltransferase 10	9	4				1130000		131664										1630000		294239		275956		1740000				987581			13400000	12800000
Q9QY66	ZNHI2_MOUSE	Znhit2	Zinc finger HIT domain-containing protein 2	3	3																													452299	861194
Q9QY73	TMM59_MOUSE	Tmem59	Transmembrane protein 59	2	2				15518.9						18388.7						22562.2						26848.8				21002.1		15725.5	15550.7	74490.3
Q9QY76	VAPB_MOUSE	Vapb	Vesicle-associated membrane protein-associated protein B	17	17		2440000		4850000		845135		2200000		3210000		330949				4040000				3860000		4820000		2640000		1520000		1110000	57900000	22700000
Q9QY81	PO210_MOUSE	Nup210	Nuclear pore membrane glycoprotein 210	30	30			342660	3090000					262350	2230000					366689	3480000						3190000				1290000	32382.2	549640	5680000	6630000
Q9QY93	DCTP1_MOUSE	Dctpp1	dCTP pyrophosphatase 1	3	3																													1460000	787192
Q9QYA2	TOM40_MOUSE	Tomm40	Mitochondrial import receptor subunit TOM40 homolog	7	7			839543	3600000						3450000					343136	5040000						3810000				2200000		517050	15500000	17700000
Q9QYB1	CLIC4_MOUSE	Clic4	Chloride intracellular channel protein 4	15	15		1120000	527800	6270000		228355		325052	331840	4940000				513148	1700000	11200000				486588		10800000				2660000		1040000	30000000	24100000
Q9QYB5	ADDG_MOUSE	Add3	Gamma-adducin	18	18		735154		1660000		343719		702798		1590000				488685		1670000				586050		1290000				296077		169687	2550000	2920000
Q9QYC0	ADDA_MOUSE	Add1	Alpha-adducin	18	17		645716		1830000		332836		559121		1500000				633189		1170000				690904		1060000		157855		726150		99494.5	3710000	3930000
Q9QYC7	VKGC_MOUSE	Ggcx	Vitamin K-dependent gamma-carboxylase	4	4				415090																									1540000	2540000
Q9QYE6	GOGA5_MOUSE	Golga5	Golgin subfamily A member 5	32	32		720013		1880000				485580		1200000				549089		1380000				850077		1220000				544140		326615	2200000	5410000
Q9QYF1	RDH11_MOUSE	Rdh11	Retinol dehydrogenase 11	8	8		307773		5000000					287392	2980000					469631	4750000					220567	4430000				1470000		591669	8320000	12900000
Q9QYF9	NDRG3_MOUSE	Ndrg3	Protein NDRG3	8	8		540735		835202		427481		452992	97131.2	647329		190525		391436		1230000		537150		475650		1060000		647497		233656		156624	244909	2530000
Q9QYH6	MAGD1_MOUSE	Maged1	Melanoma-associated antigen D1	12	12		223426		1860000				398923		1980000						1700000						2610000				776917		293499	5770000	7760000
Q9QYI3	DNJC7_MOUSE	Dnajc7	DnaJ homolog subfamily C member 7	20	20				2680000		935538				1080000		301808										1040000							12100000	20400000
Q9QYI4	DJB12_MOUSE	Dnajb12	DnaJ homolog subfamily B member 12	8	8																523645													3540000	2660000
Q9QYJ0	DNJA2_MOUSE	Dnaja2	DnaJ homolog subfamily A member 2	14	14		299004		2260000						1230000						3110000						1860000				381627			3920000	27500000
Q9QYJ3	DNJB1_MOUSE	Dnajb1	DnaJ homolog subfamily B member 1	10	10	171669	42584	117079	291493		48173.6				210657			65617.1			200246						344748		63325.5		83137.2			9430000	5470000
Q9QYL7	ABT1_MOUSE	Abt1	Activator of basal transcription 1	4	4																													1590000	1030000
Q9QYM8	CENPH_MOUSE	Cenph	Centromere protein H	2	2																													608674	321976
Q9QYR7	ACOT3_MOUSE	Acot3	Acyl-coenzyme A thioesterase 3	10	3				291489												285965													6050000	1770000
Q9QYS9	QKI_MOUSE	Qki	KH domain-containing RNA-binding protein QKI	17	17				398780																									22800000	21100000
Q9QYT7	PIGQ_MOUSE	Pigq	Phosphatidylinositol N-acetylglucosaminyltransferase subunit Q	2	2																487848														832793
Q9QYY8	SPAST_MOUSE	Spast	Spastin	10	10		94207.6		148942												208977						197661							1130000	1960000
Q9QZ03	S39A1_MOUSE	Slc39a1	Zinc transporter ZIP1	1	1				647878						497807						735033						590944								3760000
Q9QZ05	E2AK4_MOUSE	Eif2ak4	eIF-2-alpha kinase GCN2	20	20		254540		769423						489172						783534				254467		762275		235746		323653			715157	2970000
Q9QZ06	TOLIP_MOUSE	Tollip	Toll-interacting protein	6	6				236006						274686						624962						442802				54615.7			4710000	1260000
Q9QZ08	NAGK_MOUSE	Nagk	N-acetyl-D-glucosamine kinase	8	8	779917	133337	1200000	1240000				191643	260076	1050000			284839		194278	642000		141322			145388	618662	111574			341405		215836	3240000	2470000
Q9QZ09	PHTF1_MOUSE	Phtf1	Protein PHTF1	7	7																													6840000	8350000
Q9QZ73	DCNL1_MOUSE	Dcun1d1	DCN1-like protein 1	5	5				1030000						844792						1040000						694559				441770			825486	1730000
Q9QZ88	VPS29_MOUSE	Vps29	Vacuolar protein sorting-associated protein 29	8	8			718150	7430000						5330000						4480000						4670000				523791		326146	10100000	38400000
Q9QZB7	ARP10_MOUSE	Actr10	Actin-related protein 10	4	4				2050000										336707		1490000				456030		1090000				572626			15500000	5380000
Q9QZB9	DCTN5_MOUSE	Dctn5	Dynactin subunit 5	4	4				259876						249183						372480						328120							2230000	1970000
Q9QZC2	PLXC1_MOUSE	Plxnc1	Plexin-C1	13	13				107558												217901						175069				114742			478863	374194
Q9QZD4	XPF_MOUSE	Ercc4	DNA repair endonuclease XPF	7	7				446122						622324						1200000														1620000
Q9QZD5	RAE2_MOUSE	Chml	Rab proteins geranylgeranyltransferase component A 2	2	2																													109980	101678
Q9QZD8	DIC_MOUSE	Slc25a10	Mitochondrial dicarboxylate carrier	9	9		180364	157341	2450000					263883	1670000					278841	2210000						2260000				889729		207374	5230000	8700000
Q9QZD9	EIF3I_MOUSE	Eif3i	Eukaryotic translation initiation factor 3 subunit I	19	19	271861		710045	2810000					341432	1260000						2550000						1740000				610542		87384.9	46300000	35800000
Q9QZE5	COPG1_MOUSE	Copg1	Coatomer subunit gamma-1	31	29		1320000		6880000				308743		4350000				1080000	320933	6680000				400679	258004	6120000				2340000		610810	14900000	17600000
Q9QZE7	TSNAX_MOUSE	Tsnax	Translin-associated protein X	13	13				2360000						1390000						4840000						2350000							10100000	15400000
Q9QZF2	GPC1_MOUSE	Gpc1	Glypican-1	9	9				588244						437565						678851						555635				365931			1640000	2100000
Q9QZH3	PPIE_MOUSE	Ppie	Peptidyl-prolyl cis-trans isomerase E	10	9																													6840000	8730000
Q9QZK7	DOK3_MOUSE	Dok3	Docking protein 3	7	7		713012		1490000				606044		1010000						998160										859126		259227	1000000	5780000
Q9QZL0	RIPK3_MOUSE	Ripk3	Receptor-interacting serine/threonine-protein kinase 3	8	8		210170		562676		159915		164653		262601		79416.8		181825		611235				291803		567683		172603		132619			115434	1190000
Q9QZM0	UBQL2_MOUSE	Ubqln2	Ubiquilin-2	4	4																													8700000	8700000
Q9QZN4	FBX6_MOUSE	Fbxo6	F-box only protein 6	2	2										95666.7						59832.4						85139.2				32711.7		25299	627306	410414
Q9QZQ1	AFAD_MOUSE	Afdn	Afadin	63	63		1900000		3640000		575761		1630000		2640000		173942		1240000		3320000		711153		1680000		3370000		635968		1610000		670574	5850000	3820000
Q9QZQ8	H2AY_MOUSE	Macroh2a1	Core histone macro-H2A.1	17	15	328532	383169	877278	7620000	202010	120935			465163	7780000				348602	907042	7560000					524660	6830000				3370000	1340000	1300000	51700000	51600000
Q9QZR0	RNF25_MOUSE	Rnf25	E3 ubiquitin-protein ligase RNF25	7	7																													1610000	506603
Q9QZS3	NUMB_MOUSE	Numb	Protein numb homolog	9	9		460592		489233				306854		278714				273125		350428				367124		388334						45700.4	1280000	1270000
Q9QZS8	SH2D3_MOUSE	Sh2d3c	SH2 domain-containing protein 3C	1	1																													568006
Q9QZU9	UB2L6_MOUSE	Ube2l6	Ubiquitin/ISG15-conjugating enzyme E2 L6	5	5																													1900000	2560000
Q9QZW0	AT11C_MOUSE	Atp11c	Phospholipid-transporting ATPase 11C	7	5				958901						719702						1120000						1090000				373113			2150000	2510000
Q9R008	KIME_MOUSE	Mvk	Mevalonate kinase	2	2																													2830000	1360000
Q9R013	CATF_MOUSE	Ctsf	Cathepsin F	5	5																										32030.6			3440000	5560000
Q9R016	BIR1E_MOUSE	Naip5	Baculoviral IAP repeat-containing protein 1e	2	0				208719				183376						226321		180390				316675		225904								557060
Q9R020	ZRAB2_MOUSE	Zranb2	Zinc finger Ran-binding domain-containing protein 2	9	9																													4400000	1890000
Q9R045	ANGL2_MOUSE	Angptl2	Angiopoietin-related protein 2	6	5										65432.7						82036.5													324973	468627
Q9R049	AMFR_MOUSE	Amfr	E3 ubiquitin-protein ligase AMFR	7	7				671197						596109						470353						449633							3260000	770740
Q9R059	FHL3_MOUSE	Fhl3	Four and a half LIM domains protein 3	4	4		280169		304034				218469		132526						234783						355409		243209		87652.7			622602	5180000
Q9R060	NUBP1_MOUSE	Nubp1	Cytosolic Fe-S cluster assembly factor NUBP1	1	1										132736																			8870000	1010000
Q9R061	NUBP2_MOUSE	Nubp2	Cytosolic Fe-S cluster assembly factor NUBP2	7	7																													5890000	3220000
Q9R062	GLYG_MOUSE	Gyg1	Glycogenin-1	1	1																													328395
Q9R078	AAKB1_MOUSE	Prkab1	5'-AMP-activated protein kinase subunit beta-1	4	3		213682																				288189				48407.5			296056	877755
Q9R098	HGFA_MOUSE	Hgfac	Hepatocyte growth factor activator	13	13				352058						386282						279353						199490				188143			2160000	3540000
Q9R099	TBL2_MOUSE	Tbl2	Transducin beta-like protein 2	8	8				1230000						1280000						1380000						1310000				433512			2020000	4510000
Q9R0A0	PEX14_MOUSE	Pex14	Peroxisomal membrane protein PEX14	9	9		2420000		2730000		1850000		2020000		1630000		1350000		1940000		1950000		1670000		2720000		2960000		1520000		942600		400607	2150000	8290000
Q9R0B7	ZN346_MOUSE	Znf346	Zinc finger protein 346	4	4																													4500000	2310000
Q9R0C0	BL1S6_MOUSE	Bloc1s6	Biogenesis of lysosome-related organelles complex 1 subunit 6	1	1																													656274
Q9R0C8	VAV3_MOUSE	Vav3	Guanine nucleotide exchange factor VAV3	18	18		989931	1400000	3470000						2610000						3430000				552308		2990000				1050000		666819	2310000	8570000
Q9R0D8	WDR54_MOUSE	Wdr54	WD repeat-containing protein 54	2	2																														2960000
Q9R0E1	PLOD3_MOUSE	Plod3	Multifunctional procollagen lysine hydroxylase and glycosyltransferase LH3	35	35				2390000						1480000						2110000						1780000				841320		273427	15800000	19200000
Q9R0G7	ZEB2_MOUSE	Zeb2	Zinc finger E-box-binding homeobox 2	10	10																													6790000	2080000
Q9R0H0	ACOX1_MOUSE	Acox1	Peroxisomal acyl-coenzyme A oxidase 1	24	18	900000000	437000000	724000000	835000000	50000000	654000000	714000000	64000000	366000000	433000000	65100000	154000000	85700000	51000000	44100000	1150000000		55500000	179000000	161000000	226000000	417000000		54600000		116000000		53700000	6380000	35800000
Q9R0I7	YLPM1_MOUSE	Ylpm1	YLP motif-containing protein 1	18	18																													4420000	2620000
Q9R0K7	AT2B2_MOUSE	Atp2b2	Plasma membrane calcium-transporting ATPase 2	1	1																													9640000
Q9R0L6	PCM1_MOUSE	Pcm1	Pericentriolar material 1 protein	26	26		557594		850820		212266		670716		679725				659493		1340000		412874		737428		994332		319027		591689			4240000	1320000
Q9R0L7	AKP8L_MOUSE	Akap8l	A-kinase anchor protein 8-like	7	7																													10100000	9800000
Q9R0M5	TPK1_MOUSE	Tpk1	Thiamine pyrophosphokinase 1	2	2																													392354	397232
Q9R0M6	RAB9A_MOUSE	Rab9a	Ras-related protein Rab-9A	8	7			279762	1480000					182815	986390					171120	2090000						1220000				688443		106813	6010000	10400000
Q9R0N0	GALK1_MOUSE	Galk1	Galactokinase	19	19	535600	449459	510705	3590000					257503	2950000					549259	3810000					214958	3030000				1720000		484608	15500000	26800000
Q9R0P3	ESTD_MOUSE	Esd	S-formylglutathione hydrolase	11	11		1630000	2450000	16500000				337623	1460000	11300000				1110000	2840000	16400000				659051	1280000	15900000				4950000		1430000	93100000	77900000
Q9R0P4	SMAP_MOUSE	Smap	Small acidic protein	8	8																													9010000	2200000
Q9R0P5	DEST_MOUSE	Dstn	Destrin	6	6	410749		237859	850394						537430						1490000						1040000				203271			34300000	5400000
Q9R0P6	SC11A_MOUSE	Sec11a	Signal peptidase complex catalytic subunit SEC11A	7	7	945571	282806	1390000	9440000					552046	6820000			554644		674432	8260000					418166	6230000				2340000		637097	784251	14900000
Q9R0P9	UCHL1_MOUSE	Uchl1	Ubiquitin carboxyl-terminal hydrolase isozyme L1	9	9																													25000000	27200000
Q9R0Q3	TMED2_MOUSE	Tmed2	Transmembrane emp24 domain-containing protein 2	8	8	551439	214068	1110000	6130000						3380000						4290000						3460000							1130000	13000000
Q9R0Q4	MO4L2_MOUSE	Morf4l2	Mortality factor 4-like protein 2	5	5																													4920000	4810000
Q9R0Q6	ARC1A_MOUSE	Arpc1a	Actin-related protein 2/3 complex subunit 1A	3	3	559610		435257	439350						207077																			473405	1900000
Q9R0Q7	TEBP_MOUSE	Ptges3	Prostaglandin E synthase 3	6	6	1340000		890134	5240000		378446		314455	511785	3000000						5270000						4650000				271085			64200000	108000000
Q9R0Q9	MPU1_MOUSE	Mpdu1	Mannose-P-dolichol utilization defect 1 protein	2	2		104130	181729	1520000					100566	1230000				145816	164858	2320000					93123.5	2120000				140561			3410000	6600000
Q9R0T8	IKKE_MOUSE	Ikbke	Inhibitor of nuclear factor kappa-B kinase subunit epsilon	3	3				127525				87343.8		95008.4						132633				85783.8		146764							87295.2	110354
Q9R0U0	SRS10_MOUSE	Srsf10	Serine/arginine-rich splicing factor 10	12	12				235889																									4190000	4390000
Q9R0X0	MED20_MOUSE	Med20	Mediator of RNA polymerase II transcription subunit 20	27	13		285016	1500000	3250000				249768	1090000	2610000					1710000	3960000					821541	2940000				946459		286600	4750000	15100000
Q9R0Y5	KAD1_MOUSE	Ak1	Adenylate kinase isoenzyme 1	2	2				90042.1																									708129
Q9R0Y8	GBRG1_MOUSE	Gabrg1	Gamma-aminobutyric acid receptor subunit gamma-1	21	21	662737	175724	933187	2920000					574586	2100000					554163	2250000					403267	2430000				735892		599746	4830000	9480000
Q9R117	TYK2_MOUSE	Tyk2	Non-receptor tyrosine-protein kinase TYK2	2	2				87068.5																		72511.4							72635.6	148748
Q9R190	MTA2_MOUSE	Mta2	Metastasis-associated protein MTA2	29	26			246340	1180000				187603	605817	1230000					294287	1230000				397805	774752	2220000		346295		1070000		738348	12300000	20800000
Q9R1C0	TAF7_MOUSE	Taf7	Transcription initiation factor TFIID subunit 7	1	1																														792326
Q9R1C6	DGKE_MOUSE	Dgke	Diacylglycerol kinase epsilon	2	2				112662						104467																				106338
Q9R1C7	PR40A_MOUSE	Prpf40a	Pre-mRNA-processing factor 40 homolog A	24	24				1220000												390485				381789		593433				563622			18100000	17500000
Q9R1I1	CHST4_MOUSE	Chst4	Carbohydrate sulfotransferase 4	9	9	163925	153739	612366	3930000					370286	3510000					591877	4970000					362182	4400000				752655		234395	481519	11600000
Q9R1K9	CETN2_MOUSE	Cetn2	Centrin-2	4	2																													6260000	6580000
Q9R1P0	PSA4_MOUSE	Psma4	Proteasome subunit alpha type-4	14	14	6010000	1720000	4170000	11900000	879614	1720000	1470000	1160000	1740000	5930000		1000000	3480000		2280000	10500000	419407	1590000	525251	1550000	1440000	8490000		1040000		3380000		496504	83800000	67800000
Q9R1P1	PSB3_MOUSE	Psmb3	Proteasome subunit beta type-3	9	9	860937		1230000	1630000		178867			227823	862127					427639	2220000		118634		85925.2	241100	965877				905117		188827	4250000	12500000
Q9R1P3	PSB2_MOUSE	Psmb2	Proteasome subunit beta type-2	10	10	4390000	1790000	4230000	11100000		548885	798215	1110000	1230000	7640000		384116			792547	10800000						9060000				2040000		890680	5070000	42500000
Q9R1P4	PSA1_MOUSE	Psma1	Proteasome subunit alpha type-1	21	21	5530000	817040	2890000	5440000	883113	1060000		1130000	594474	3330000		416990	3530000	824045	1110000	5120000		1040000	335736	730925	639114	3780000		1170000		1270000		387063	95100000	91900000
Q9R1Q6	T176B_MOUSE	Tmem176b	Transmembrane protein 176B	1	1																														335194
Q9R1Q7	PLP2_MOUSE	Plp2	Proteolipid protein 2	1	1				352733						420157						1070000						1380000							8470000	20800000
Q9R1Q8	TAGL3_MOUSE	Tagln3	Transgelin-3	1	1		125087						142238		277551										641004		582794		852359
Q9R1Q9	VAS1_MOUSE	Atp6ap1	V-type proton ATPase subunit S1	10	10				3230000						3570000						3740000						3220000				2040000		1010000	18300000	7340000
Q9R1S3	PIGN_MOUSE	Pign	GPI ethanolamine phosphate transferase 1	5	5				543956																		413106				407456			407969	1320000
Q9R1S8	CAN7_MOUSE	Capn7	Calpain-7	3	3				102466						108914						97249.6						68318.7								423294
Q9R1T2	SAE1_MOUSE	Sae1	SUMO-activating enzyme subunit 1	30	30			263705	2350000					140360	1850000					183795	3060000						2760000				1280000		749681	20100000	19800000
Q9R1T4	SEPT6_MOUSE	Septin6	Septin-6	6	6	191612			976298					198762	528800					198510	1440000				190320		731642		94573.1		586442			10700000	8750000
Q9R1X4	TIM_MOUSE	Timeless	Protein timeless homolog	7	7				284756						357749						487315						340692				240590		106881	1180000	505114
Q9R1X5	MRP5_MOUSE	Abcc5	ATP-binding cassette sub-family C member 5	5	4										280416						281489										236724				487950
Q9R1Z7	PTPS_MOUSE	Pts	6-pyruvoyl tetrahydrobiopterin synthase	6	6																													2270000	1950000
Q9R207	NBN_MOUSE	Nbn	Nibrin	9	9				396621																									1550000	1710000
Q9R233	TPSN_MOUSE	Tapbp	Tapasin	13	13			415527	3290000						2120000						3850000						3160000				3550000	213720	2400000	33000000	10300000
Q9R257	HEBP1_MOUSE	Hebp1	Heme-binding protein 1	9	9																													13300000	11200000
Q9R269	PEPL_MOUSE	Ppl	Periplakin	8	8	1130000		418826	211243									584296			207325					116240	172328	736713						141033	141019
Q9WTI7	MYO1C_MOUSE	Myo1c	Unconventional myosin-Ic	31	30	402486	530474	669251	5430000				313618	223995	4060000						4170000						4850000				1940000		531152	9230000	10500000
Q9WTJ4	FIZ1_MOUSE	Fiz1	Flt3-interacting zinc finger protein 1	1	1																														9470000
Q9WTK2	CDYL_MOUSE	Cdyl	Chromodomain Y-like protein	3	3																														429343
Q9WTK3	GPAA1_MOUSE	Gpaa1	Glycosylphosphatidylinositol anchor attachment 1 protein	5	5		509028		1940000		457140		451092		1600000		364674		589884	314860	1720000		331168		613433		1580000		542473						2850000
Q9WTK5	NFKB2_MOUSE	Nfkb2	Nuclear factor NF-kappa-B p100 subunit	17	17		348302		783460						840824						954826						824525				836569			5440000	2570000
Q9WTL2	RAB25_MOUSE	Rab25	Ras-related protein Rab-25	2	2	520177			201506									275380
Q9WTL4	INSRR_MOUSE	Insrr	Insulin receptor-related protein	2	2	39700000	13000000	912000000	38500000	3550000	29900000	47500000	16000000	70300000	19000000	5670000			24300000	43400000	37200000		17800000	24300000	19000000	7080000	20200000		32200000		165506	2560000
Q9WTL7	LYPA2_MOUSE	Lypla2	Acyl-protein thioesterase 2	7	7		27700000		19200000		13900000		20300000		8770000		13000000		20800000		19700000		3160000		18800000		21500000		14200000		3500000		935945	5940000	10400000
Q9WTM5	RUVB2_MOUSE	Ruvbl2	RuvB-like 2	33	33		542552	504477	3270000		393877		344701	235188	2270000		273762		358563	489311	3400000		374971		285680	271258	2830000		370899		1240000		429874	30800000	39800000
Q9WTN0	GGPPS_MOUSE	Ggps1	Geranylgeranyl pyrophosphate synthase	5	5				233670						249137						220489						299833				134414			622216	800302
Q9WTP3	SPDEF_MOUSE	Spdef	SAM pointed domain-containing Ets transcription factor	25	25	100765	219927	469380	3560000						2530000						2150000						2130000				1250000		491837	119000000	134000000
Q9WTP5	CAD22_MOUSE	Cdh22	Cadherin-22	19	19																													49100000	46300000
Q9WTQ8	TIM23_MOUSE	Timm23	Mitochondrial import inner membrane translocase subunit Tim23	2	2				222851						177504						474928						294506				95167			464650	1160000
Q9WTR1	TRPV2_MOUSE	Trpv2	Transient receptor potential cation channel subfamily V member 2	18	18		312358		1540000						1220000				133937		1240000				60661.5		1190000				362928		155015	1480000	1810000
Q9WTU6	MK09_MOUSE	Mapk9	Mitogen-activated protein kinase 9	5	3																371884						211452				257423			1840000	1620000
Q9WTV7	RNF12_MOUSE	Rlim	E3 ubiquitin-protein ligase RLIM	2	2																													500697	155818
Q9WTX2	PRKRA_MOUSE	Prkra	Interferon-inducible double-stranded RNA-dependent protein kinase activator A	8	8		508171		959194				483207		992719		295972				303254				177553		258047							1030000	5870000
Q9WTX5	SKP1_MOUSE	Skp1	S-phase kinase-associated protein 1	11	11				214166						150190												179385					1400000		8560000	7400000
Q9WTX6	CUL1_MOUSE	Cul1	Cullin-1	25	25		514750		2140000						1980000						2450000						2210000				499925			3410000	7610000
Q9WTX8	MD1L1_MOUSE	Mad1l1	Mitotic spindle assembly checkpoint protein MAD1	29	29				656939						279823																			5490000	5120000
Q9WTY1	PDCD7_MOUSE	Pdcd7	Programmed cell death protein 7	2	2																														580520
Q9WTZ0	UXT_MOUSE	Uxt	Protein UXT	3	3																													1080000	822049
Q9WU00	NRF1_MOUSE	Nrf1	Nuclear respiratory factor 1	3	3																													2490000	1650000
Q9WU20	MTHR_MOUSE	Mthfr	Methylenetetrahydrofolate reductase (NADPH)	1	1		41762.6		204920																		175146								367591
Q9WU28	PFD5_MOUSE	Pfdn5	Prefoldin subunit 5	10	10																													29700000	2220000
Q9WU40	MAN1_MOUSE	Lemd3	Inner nuclear membrane protein Man1	9	9				398357						286058				213440		461714													2030000	1610000
Q9WU42	NCOR2_MOUSE	Ncor2	Nuclear receptor corepressor 2	17	17		528144																											21300000	10500000
Q9WU56	PUS1_MOUSE	Pus1	Pseudouridylate synthase 1 homolog	13	13		218668	231757	1640000				214941		1340000						710770						835789				439023		147636	1190000	6370000
Q9WU62	INCE_MOUSE	Incenp	Inner centromere protein	7	7																													1770000	1810000
Q9WU78	PDC6I_MOUSE	Pdcd6ip	Programmed cell death 6-interacting protein	83	80	1310000	1590000	1600000	8200000		612590		1080000	644088	5360000		418545		1660000	959309	7090000				716762	682111	6250000		699826		1870000		557708	16600000	41100000
Q9WU81	G6PT3_MOUSE	Slc37a2	Glucose-6-phosphate exchanger SLC37A2	4	4		111048	76138	1220000						609958						1050000						878601							2820000	7550000
Q9WU84	CCS_MOUSE	Ccs	Copper chaperone for superoxide dismutase	8	8		412802		934537		227226		367655		547442				374638		872187		336535		496451		623629		259236				23357.5	10300000	12700000
Q9WUA2	SYFB_MOUSE	Farsb	Phenylalanine--tRNA ligase beta subunit	31	31		1370000	861766	5680000		669580		936659	541914	3970000		514846		1080000	642920	5270000		619831		1010000	334603	4720000		704137		2030000		579124	51700000	46100000
Q9WUB0	HOIL1_MOUSE	Rbck1	RanBP-type and C3HC4-type zinc finger-containing protein 1	8	8																													2550000	2080000
Q9WUB4	DCTN6_MOUSE	Dctn6	Dynactin subunit 6	4	4	181117		240045																										547406	3620000
Q9WUD1	CHIP_MOUSE	Stub1	E3 ubiquitin-protein ligase CHIP	10	10																													5930000	3220000
Q9WUD8	FAIM1_MOUSE	Faim	Fas apoptotic inhibitory molecule 1	7	7				287483																									4360000	4930000
Q9WUE3	C56D2_MOUSE	Cyb561d2	Transmembrane reductase CYB561D2	1	1																														1660000
Q9WUH1	TM115_MOUSE	Tmem115	Transmembrane protein 115	1	1				132946						118396												138928				39509.9			129329	568428
Q9WUK2	IF4H_MOUSE	Eif4h	Eukaryotic translation initiation factor 4H	13	13		1510000		2550000		1490000		1410000		1730000		241965										1960000				1100000		272158	76700000	51300000
Q9WUK4	RFC2_MOUSE	Rfc2	Replication factor C subunit 2	26	26		779984	1440000	4830000		411686		641992		3810000		615727		919949	1830000	3390000				805902		3820000				965945		560796	23300000	24600000
Q9WUL7	ARL3_MOUSE	Arl3	ADP-ribosylation factor-like protein 3	10	10		97665.9		516510				50756		263323						415098						244445				183648			10400000	12900000
Q9WUM3	COR1B_MOUSE	Coro1b	Coronin-1B	18	18		1390000	1220000	6800000				946265		4390000				1200000	864677	5900000				1260000		4670000				2020000		315197	18100000	34600000
Q9WUM4	COR1C_MOUSE	Coro1c	Coronin-1C	22	22	537402	5460000	1320000	9990000		1720000		4500000	898770	6630000		1260000		3550000		10100000		1500000		3890000		10000000		2060000		2540000		1430000	22200000	17200000
Q9WUN2	TBK1_MOUSE	Tbk1	Serine/threonine-protein kinase TBK1	18	18		484965		3860000						2880000						3340000						2750000				799430			4830000	8670000
Q9WUP4	SR5A3_MOUSE	Srd5a3	Polyprenal reductase	3	3																													992848	1050000
Q9WUP7	UCHL5_MOUSE	Uchl5	Ubiquitin carboxyl-terminal hydrolase isozyme L5	14	14		373534	363514	2030000				213885		1210000				594869		1920000				287333		1500000				931086		225822	11000000	23300000
Q9WUQ2	SEC12_MOUSE	Preb	Guanine nucleotide-exchange factor SEC12	9	9		307002	362257	3800000						3060000						3120000						2720000				1390000		478472	14700000	7190000
Q9WUR2	ECI2_MOUSE	Eci2	Enoyl-CoA delta isomerase 2	22	19																284939													33100000	27400000
Q9WUU7	CATZ_MOUSE	Ctsz	Cathepsin Z	8	8	242182	957959	5600000	34600000		479212		417945	3750000	20400000		256991		613496	4500000	33000000		416511		509984		23400000		530109		3100000		898091	268000000	492000000
Q9WUU8	TNIP1_MOUSE	Tnip1	TNFAIP3-interacting protein 1	11	11																507145													2420000	2630000
Q9WUU9	GANP_MOUSE	Mcm3ap	Germinal-center associated nuclear protein	11	11		82964.8		190376				52573.1		167881						188397				101162		117793				120860			324080	702802
Q9WUV0	ORC5_MOUSE	Orc5	Origin recognition complex subunit 5	7	7				4720000						4010000												4070000				444770			5830000	19000000
Q9WUZ9	ENTP5_MOUSE	Entpd5	Ectonucleoside triphosphate diphosphohydrolase 5	7	7																													3170000	2510000
Q9WV03	FA50A_MOUSE	Fam50a	Protein FAM50A	18	13		835183										318315		593977		989893				864052		1040000							12200000	11700000
Q9WV07	LOXE3_MOUSE	Aloxe3	Hydroperoxide isomerase ALOXE3	2	2	814752		386230													668373
Q9WV27	AT1A4_MOUSE	Atp1a4	Sodium/potassium-transporting ATPase subunit alpha-4	1	1																						909972				529678			18900000	1870000
Q9WV32	ARC1B_MOUSE	Arpc1b	Actin-related protein 2/3 complex subunit 1B	16	15	1600000	3590000	2530000	20700000		1000000		2100000	1280000	11900000				1810000	1230000	13600000				1490000	734307	13700000		695524		3640000		1480000	23800000	56400000
Q9WV54	ASAH1_MOUSE	Asah1	Acid ceramidase	19	19	1050000		427358	1600000						1370000			1120000			2140000		469959			828053	2100000				255365			8430000	8970000
Q9WV55	VAPA_MOUSE	Vapa	Vesicle-associated membrane protein-associated protein A	18	17		4310000	403149	10100000		1360000		3640000	335509	8040000		963973		2250000		8300000		1190000		3420000		7320000		1120000		5070000		1230000	54100000	79800000
Q9WV60	GSK3B_MOUSE	Gsk3b	Glycogen synthase kinase-3 beta	4	4		179015		1040000						700003						933757						1000000				486288		80704.6	5910000	2590000
Q9WV66	MARH7_MOUSE	Marchf7	E3 ubiquitin-protein ligase MARCHF7	5	5				828086						835961						801447						472928				220795			2110000	4090000
Q9WV70	NOC2L_MOUSE	Noc2l	Nucleolar complex protein 2 homolog	16	16		610499		3050000				228825	112291	1900000				331335	209996	4150000				562299	250753	2940000				647573		296659	2660000	12300000
Q9WV74	ASB1_MOUSE	Asb1	Ankyrin repeat and SOCS box protein 1	8	8				559688						594550																			3050000	5470000
Q9WV76	AP4B1_MOUSE	Ap4b1	AP-4 complex subunit beta-1	5	5				151180						139839						246885						178309							203863	289464
Q9WV80	SNX1_MOUSE	Snx1	Sorting nexin-1	22	22		839438		741201				473898		489150						1280000				527055		1270000				733155		278840	24800000	10700000
Q9WV85	NDK3_MOUSE	Nme3	Nucleoside diphosphate kinase 3	2	2																													1070000	862155
Q9WV86	KTNA1_MOUSE	Katna1	Katanin p60 ATPase-containing subunit A1	9	7		415760		495387		389101		388790		438229						512489				282669		367436				166336			529271	2260000
Q9WV95	PHLA3_MOUSE	Phlda3	Pleckstrin homology-like domain family A member 3	3	3		131449														139908													1050000	911525
Q9WV96	T10B_MOUSE	Timm10b	Mitochondrial import inner membrane translocase subunit Tim10 B	4	4																													3230000	1340000
Q9WV98	TIM9_MOUSE	Timm9	Mitochondrial import inner membrane translocase subunit Tim9	5	5																													55800000	9890000
Q9WVA2	TIM8A_MOUSE	Timm8a1	Mitochondrial import inner membrane translocase subunit Tim8 A	4	2																													168000000	40500000
Q9WVA3	BUB3_MOUSE	Bub3	Mitotic checkpoint protein BUB3	12	12	251822		332386	2540000					403525	1700000					547040	2430000					624013	1890000				592769		255347	8610000	13400000
Q9WVA4	TAGL2_MOUSE	Tagln2	Transgelin-2	24	21		45300000	1270000	46300000		15100000		38700000	395347	35200000		8210000		42300000		56600000		9580000		43200000		54500000		15300000		22000000		7740000	40500000	61200000
Q9WVD4	CLCN5_MOUSE	Clcn5	H(+)/Cl(-) exchange transporter 5	6	4		360275		2580000						1650000						3260000						1390000								2650000
Q9WVD5	ORNT1_MOUSE	Slc25a15	Mitochondrial ornithine transporter 1	7	7				402224					140903	280941												569001								1670000
Q9WVE8	PACN2_MOUSE	Pacsin2	Protein kinase C and casein kinase substrate in neurons protein 2	17	15		133008	153933	307885				117350		235162						1110000						251626				31176.5		26083.6	3820000	4860000
Q9WVF7	DPOE1_MOUSE	Pole	DNA polymerase epsilon catalytic subunit A	8	8				106565						108922																65066.4			103830	126124
Q9WVG6	CARM1_MOUSE	Carm1	Histone-arginine methyltransferase CARM1	9	9		248434		1350000						863516						1660000						1240000				420714		194315	2490000	6500000
Q9WVH4	FOXO3_MOUSE	Foxo3	Forkhead box protein O3	1	1																													160492
Q9WVJ2	PSD13_MOUSE	Psmd13	26S proteasome non-ATPase regulatory subunit 13	17	17	488400	1590000	1050000	14200000		155639		833527	711315	9270000		183017		1120000	983710	13000000		168176		871914	745924	13100000		270737		2160000		935805	12100000	44500000
Q9WVK0	ATRAP_MOUSE	Agtrap	Type-1 angiotensin II receptor-associated protein	1	1																														1310000
Q9WVK4	EHD1_MOUSE	Ehd1	EH domain-containing protein 1	21	17	1030000	2350000	507118	4680000		1120000		1980000		3340000		849008		1210000		3190000		850910		1820000		3230000		1120000		1030000		206724	6610000	6910000
Q9WVL0	MAAI_MOUSE	Gstz1	Maleylacetoacetate isomerase	9	9				762981						489458						618177						656315				345238			1850000	2880000
Q9WVL1	AP4S1_MOUSE	Ap4s1	AP-4 complex subunit sigma-1	4	4				172915						118333						272814						152221							136271	385498
Q9WVL2	STAT2_MOUSE	Stat2	Signal transducer and activator of transcription 2	7	7		150084		172050		63327.8		157881		181815				156519		304565				167597		209542							561563	626955
Q9WVL3	S12A7_MOUSE	Slc12a7	Solute carrier family 12 member 7	22	19		873472		3610000		363608		545756		2380000		339263		473774		1920000				401780		2110000		338806		1690000		1290000	5480000	4080000
Q9WVM1	RGAP1_MOUSE	Racgap1	Rac GTPase-activating protein 1	10	10				148498																						97352.2			595003	644282
Q9WVM3	APC7_MOUSE	Anapc7	Anaphase-promoting complex subunit 7	6	6				202395						170064						157702										90309.7			714896	1220000
Q9WVQ5	MTNB_MOUSE	Apip	Methylthioribulose-1-phosphate dehydratase	6	6																													5660000	3130000
Q9WVR4	FXR2_MOUSE	Fxr2	RNA-binding protein FXR2	13	13				321623								282890				912585													6750000	3770000
Q9WVS7	MP2K5_MOUSE	Map2k5	Dual specificity mitogen-activated protein kinase kinase 5	1	1																														139823
Q9WVS8	MK07_MOUSE	Mapk7	Mitogen-activated protein kinase 7	7	7																													1890000	2550000
Q9Z0E0	NCDN_MOUSE	Ncdn	Neurochondrin	8	8				1450000						881995						1190000						1040000							1170000	3100000
Q9Z0E1	M1AP_MOUSE	M1ap	Meiosis 1 arrest protein	1	1										330073												1020000							1070000	2410000
Q9Z0E6	GBP2_MOUSE	Gbp2	Guanylate-binding protein 2	4	2		2450000		5900000				1830000		821326						8170000				2300000		3530000							1240000
Q9Z0F6	RAD9A_MOUSE	Rad9a	Cell cycle checkpoint control protein RAD9A	2	2				224776						242761						335001										77551.4			638402	537007
Q9Z0F8	ADA17_MOUSE	Adam17	Disintegrin and metalloproteinase domain-containing protein 17	16	16		410378		963336				201756		698666						455677						426379				205847		51008.2	1310000	1940000
Q9Z0G0	GIPC1_MOUSE	Gipc1	PDZ domain-containing protein GIPC1	9	8																													7390000	3210000
Q9Z0H1	WDR46_MOUSE	Wdr46	WD repeat-containing protein 46	28	28				948818						665373						1500000						951463				301207		240489	5720000	5460000
Q9Z0H3	SNF5_MOUSE	Smarcb1	SWI/SNF-related matrix-associated actin-dependent regulator of chromatin subfamily B member 1	8	8																						660520				770318		196137	6160000	6380000
Q9Z0H4	CELF2_MOUSE	Celf2	CUGBP Elav-like family member 2	6	6																													4680000	6280000
Q9Z0H7	BCL10_MOUSE	Bcl10	B-cell lymphoma/leukemia 10	2	2																													3450000	2480000
Q9Z0H8	CLIP2_MOUSE	Clip2	CAP-Gly domain-containing linker protein 2	11	11																													3540000	3820000
Q9Z0J0	NPC2_MOUSE	Npc2	NPC intracellular cholesterol transporter 2	6	6																													67600000	52300000
Q9Z0J7	GDF15_MOUSE	Gdf15	Growth/differentiation factor 15	2	2		193659		161447						244406
Q9Z0K8	VNN1_MOUSE	Vnn1	Pantetheinase	2	2																													428935	397713
Q9Z0L8	GGH_MOUSE	Ggh	Gamma-glutamyl hydrolase	21	21	513640	1510000	3040000	15500000		1220000		1450000	1810000	9520000		437463		1470000	2490000	12300000				1320000	1420000	11300000				4430000		1420000	74500000	95800000
Q9Z0M5	LICH_MOUSE	Lipa	Lysosomal acid lipase/cholesteryl ester hydrolase	5	5				1400000						648353						671228						641150				454002			1220000	6710000
Q9Z0P5	TWF2_MOUSE	Twf2	Twinfilin-2	13	13		1410000		2310000		875889		1050000	245319	1880000		634682		830619		3030000		986478		1160000		2810000		1050000		504446			5540000	15100000
Q9Z0R4	ITSN1_MOUSE	Itsn1	Intersectin-1	22	22		1120000		1290000		417973		751065		947150		222536		804231		1230000		315389		1010000		1260000		464627		381278			3630000	1880000
Q9Z0R6	ITSN2_MOUSE	Itsn2	Intersectin-2	36	34		1290000		2330000		717891		1110000		1730000		448253		947506		1820000		379152		1170000		1910000		608837		948152		268554	2700000	3910000
Q9Z0R9	FADS2_MOUSE	Fads2	Acyl-CoA 6-desaturase	10	10		225117		2060000				286349	247829	1440000						2100000						1770000				420337			9740000	11700000
Q9Z0S7;Q9Z262	CLD6_MOUSE;CLD9_MOUSE	Cldn6;Cldn9	Claudin-9	1	0	79493.7
Q9Z0S9	PRAF1_MOUSE	Rabac1	Prenylated Rab acceptor protein 1	4	4				817247						650634						435471						520572				221851		234113	4990000	1770000
Q9Z0U0	S53A1_MOUSE	Xpr1	Solute carrier family 53 member 1	6	6				966075						640539						829940						670524							1050000	1200000
Q9Z0U1	ZO2_MOUSE	Tjp2	Tight junction protein 2	48	47		1850000		2510000		579630		1490000		1930000		294705		1470000		2650000		671624		1700000		2430000		623446		864787		495887	8590000	3280000
Q9Z0V7	TI17B_MOUSE	Timm17b	Mitochondrial import inner membrane translocase subunit Tim17-B	3	3				497879						328842						404905						400528						62964.1	1900000	1410000
Q9Z0V8	TI17A_MOUSE	Timm17a	Mitochondrial import inner membrane translocase subunit Tim17-A	1	1																													338343	602233
Q9Z0W3	NU160_MOUSE	Nup160	Nuclear pore complex protein Nup160	22	22		472496		2520000				247683		1910000				479966	226628	2630000		130883		324003		2540000		148355		754683		416682	1600000	6840000
Q9Z0X0	BORG3_MOUSE	Cdc42ep5	Cdc42 effector protein 5	32	32	195376	214834	981970	5880000					680530	4700000					1130000	6640000		221776			819893	6170000				1900000	165066	1220000	38000000	29400000
Q9Z0Y1	DCTN3_MOUSE	Dctn3	Dynactin subunit 3	10	10																691445													3160000	7450000
Q9Z103	ADNP_MOUSE	Adnp	Activity-dependent neuroprotector homeobox protein	26	26				611278						985597						584476						544175							13500000	7650000
Q9Z104	HM20B_MOUSE	Hmg20b	SWI/SNF-related matrix-associated actin-dependent regulator of chromatin subfamily E member 1-related	6	6																													344633	253886
Q9Z108	STAU1_MOUSE	Stau1	Double-stranded RNA-binding protein Staufen homolog 1	16	15		595417		556867		137853		498569		458284				416018		519948				520242		691489				256699			1370000	2140000
Q9Z110	P5CS_MOUSE	Aldh18a1	Delta-1-pyrroline-5-carboxylate synthase	33	33	259273	884618	4380000	7630000		497672		581646	2650000	6040000				748291	3950000	7860000		311549		624447	2270000	5940000				2370000		676294	26600000	39500000
Q9Z120	TRMB_MOUSE	Mettl1	tRNA (guanine-N(7)-)-methyltransferase	6	6				745548						724449						1130000						843103				191883			191883	2590000
Q9Z126	PLF4_MOUSE	Pf4	Platelet factor 4	1	1																													4510000	2770000
Q9Z127	LAT1_MOUSE	Slc7a5	Large neutral amino acids transporter small subunit 1	9	8		546624		2350000				467176	81281.9	1990000				330971		3560000		173071		392521		4200000				586842		1170000	1230000	9850000
Q9Z129	RECQ1_MOUSE	Recql	ATP-dependent DNA helicase Q1	4	4										48843.5												43331								537950
Q9Z130	HNRDL_MOUSE	Hnrnpdl	Heterogeneous nuclear ribonucleoprotein D-like	8	8				240155																		346220				201405			32700000	12700000
Q9Z148	EHMT2_MOUSE	Ehmt2	Histone-lysine N-methyltransferase EHMT2	10	10																										216634			1470000	1790000
Q9Z160	COG1_MOUSE	Cog1	Conserved oligomeric Golgi complex subunit 1	28	28		12800000		15900000		3470000		11800000		11800000				8890000		15100000				9580000		12300000		3880000		7340000		4600000	32600000	9150000
Q9Z172	SUMO3_MOUSE	Sumo3	Small ubiquitin-related modifier 3	1	1																														845180
Q9Z179	SHCBP_MOUSE	Shcbp1	SHC SH2 domain-binding protein 1	1	1																													390023
Q9Z185	PADI1_MOUSE	Padi1	Protein-arginine deiminase type-1	2	2	526490
Q9Z1A9	TBCD8_MOUSE	Tbc1d8	TBC1 domain family member 8	3	3		49526.7						81146.9												109506
Q9Z1B5	MD2L1_MOUSE	Mad2l1	Mitotic spindle assembly checkpoint protein MAD2A	8	8			267639	2760000					122319	2320000						2450000						2490000				488555		31770	2110000	10500000
Q9Z1D1	EIF3G_MOUSE	Eif3g	Eukaryotic translation initiation factor 3 subunit G	23	23		5770000	327686	7660000		1390000		5100000		5080000		721944		4510000	903856	7650000		1670000		6030000		6960000		1460000		2300000		625064	12700000	40100000
Q9Z1E3	IKBA_MOUSE	Nfkbia	NF-kappa-B inhibitor alpha	13	12				2940000						1860000						2370000						2280000				1180000		419117	1600000	11100000
Q9Z1F9	SAE2_MOUSE	Uba2	SUMO-activating enzyme subunit 2	31	31		1290000	1730000	16500000					1350000	12400000					2330000	13900000				498616	1430000	14200000				4360000		1200000	57800000	71200000
Q9Z1G3	VATC1_MOUSE	Atp6v1c1	V-type proton ATPase subunit C 1	33	32		1160000	1120000	12800000		297172		613811	654003	8870000				639806	1110000	15100000				806861	659323	14400000		917919		2930000		922723	40400000	29300000
Q9Z1G4	VPP1_MOUSE	Atp6v0a1	V-type proton ATPase 116 kDa subunit a 1	27	24	389644	570773	918393	6230000				130534	256180	5410000					645700	6730000					319790	6240000				2950000		1100000	10400000	14300000
Q9Z1J3	NFS1_MOUSE	Nfs1	Cysteine desulfurase	18	18				1250000						642316						1010000						634877				395738			10700000	15200000
Q9Z1K5	ARI1_MOUSE	Arih1	E3 ubiquitin-protein ligase ARIH1	3	3				373100						225615												193378							941937	867151
Q9Z1K6	ARI2_MOUSE	Arih2	E3 ubiquitin-protein ligase ARIH2	3	3																													4030000	6130000
Q9Z1M0	P2RX7_MOUSE	P2rx7	P2X purinoceptor 7	8	8				1360000						1280000						1470000						1750000				630150			6670000	2230000
Q9Z1M4	KS6B2_MOUSE	Rps6kb2	Ribosomal protein S6 kinase beta-2	7	7				343053						212792												247897				154627			339572	1160000
Q9Z1M7	LARG1_MOUSE	Large1	Xylosyl- and glucuronyltransferase LARGE1	3	3				107106						50944.2						140686						159325				27729.9				110023
Q9Z1M8	RED_MOUSE	Ik	Protein Red	21	21		268610																											11700000	6760000
Q9Z1N2	ORC1_MOUSE	Orc1	Origin recognition complex subunit 1	13	13				262662						189283						284904						191032				60883		34827.2	560395	1330000
Q9Z1N5	DX39B_MOUSE	Ddx39b	Spliceosome RNA helicase Ddx39b	8	8		788358	309501	2690000				158108		2450000					905237	6390000				762405		4190000				1400000		179268	22500000	8350000
Q9Z1P6	NDUA7_MOUSE	Ndufa7	NADH dehydrogenase [ubiquinone] 1 alpha subcomplex subunit 7	12	12																													14300000	16000000
Q9Z1Q2	ABHGA_MOUSE	Abhd16a	Phosphatidylserine lipase ABHD16A	5	5				738104						545299						743907						646925				314913			898115	1640000
Q9Z1Q5	CLIC1_MOUSE	Clic1	Chloride intracellular channel protein 1	14	14	962029	3700000	1060000	11500000		1760000		2610000	875198	10100000		1080000		3860000		14300000		1830000		3390000		16700000		2380000		5160000		1290000	69000000	80100000
Q9Z1Q9	SYVC_MOUSE	Vars1	Valine--tRNA ligase	62	62	281332	3630000	1500000	19900000		1130000		2210000	1010000	15700000		926723		2460000	1430000	20900000		1050000		2100000	915004	18700000		1220000		4880000	183585	2210000	31400000	45900000
Q9Z1R2	BAG6_MOUSE	Bag6	Large proline-rich protein BAG6	22	22				1800000						1490000						1370000						1380000				760146		468223	2730000	4540000
Q9Z1R4	CF047_MOUSE	D17h6s53e	Uncharacterized protein C6orf47 homolog	6	6																433895													2100000	1050000
Q9Z1S0	BUB1B_MOUSE	Bub1b	Mitotic checkpoint serine/threonine-protein kinase BUB1 beta	16	16		182048		421569				163136		407593				223691		482345				229001		496205				135039			612986	913518
Q9Z1S5	SEPT3_MOUSE	Septin3	Neuronal-specific septin-3	7	7		1010000	169460	1310000		135751		544234		823744				585586		909641		327659		754976		713381		412298		297063		58051	5120000	3720000
Q9Z1S8	GAB2_MOUSE	Gab2	GRB2-associated-binding protein 2	9	9		194290						178651																					388147	390066
Q9Z1T1	AP3B1_MOUSE	Ap3b1	AP-3 complex subunit beta-1	40	34		2320000	399374	5140000		340820		1740000	142143	3460000		85036.7		1660000	225964	3890000		373453		1730000	279639	3820000		436658		1800000		593749	6010000	12900000
Q9Z1T6	FYV1_MOUSE	Pikfyve	1-phosphatidylinositol 3-phosphate 5-kinase	40	40		1470000		1390000		485711		1400000		966863		371144		933378		1670000		650247		1580000		1440000		790818		618470		222810	2530000	2100000
Q9Z1X2	PTSS2_MOUSE	Ptdss2	Phosphatidylserine synthase 2	3	3				1230000						902869						904213						587418				81312.6			1400000	2310000
Q9Z1X4	ILF3_MOUSE	Ilf3	Interleukin enhancer-binding factor 3	27	24		741450	461419	2410000				581263	124084	1640000						2060000				896564		2190000		238036		1180000	803867	438361	12100000	17600000
Q9Z1Z0	USO1_MOUSE	Uso1	General vesicular transport factor p115	28	28		528514	228121	2850000		236159		216581		1630000				463512		2200000				302045		2070000				1220000		367267	8790000	8100000
Q9Z1Z2	STRAP_MOUSE	Strap	Serine-threonine kinase receptor-associated protein	20	20		265787	591507	2710000		406744				1450000					537698	2130000				398970		1920000				642606		221619	31700000	26400000
Q9Z204	HNRPC_MOUSE	Hnrnpc	Heterogeneous nuclear ribonucleoproteins C1/C2	30	30	654808	211965	389841	2070000	167135	162014			160686	1030000		132982	451560		323074	1940000		238765			221440	1720000		356121		433470	355992	106023	33600000	83100000
Q9Z210	PX11B_MOUSE	Pex11b	Peroxisomal membrane protein 11B	5	5				2760000				196371		1720000		88503.6		236867	187177	3110000		139746		156577	153743	2870000		120797		98428.7			1050000	13600000
Q9Z224	MOC2A_MOUSE	Mocs2	Molybdopterin synthase sulfur carrier subunit	3	3																													245742	240921
Q9Z247	FKBP9_MOUSE	Fkbp9	Peptidyl-prolyl cis-trans isomerase FKBP9	5	4																													2350000	1730000
Q9Z248	AEBP2_MOUSE	Aebp2	Zinc finger protein AEBP2	2	2																													270231	115551
Q9Z255	UBE2A_MOUSE	Ube2a	Ubiquitin-conjugating enzyme E2 A	1	1																														1220000
Q9Z265	CHK2_MOUSE	Chek2	Serine/threonine-protein kinase Chk2	3	3				193611																		239130							1750000	1200000
Q9Z266	SNAPN_MOUSE	Snapin	SNARE-associated protein Snapin	5	5																													9360000	4210000
Q9Z268	RASL1_MOUSE	Rasal1	RasGAP-activating-like protein 1	7	7	142394	80277.5	151861	202593		123532				97674		88832				267334		88897.4				55651.5								190421
Q9Z277	BAZ1B_MOUSE	Baz1b	Tyrosine-protein kinase BAZ1B	36	36																						828062							6910000	5650000
Q9Z2A0	PDPK1_MOUSE	Pdpk1	3-phosphoinositide-dependent protein kinase 1	5	5										253683						361936										186754			3690000	896113
Q9Z2A5	ATE1_MOUSE	Ate1	Arginyl-tRNA--protein transferase 1	8	8		82691.3		159291				47748.6		119156						133270				58468.1		118533							93002.4	343954
Q9Z2A7	DGAT1_MOUSE	Dgat1	Diacylglycerol O-acyltransferase 1	7	7				572128						520088						627329						594655								2060000
Q9Z2B5	E2AK3_MOUSE	Eif2ak3	Eukaryotic translation initiation factor 2-alpha kinase 3	9	9																315489										82562.1			405149	681838
Q9Z2B9	KS6A4_MOUSE	Rps6ka4	Ribosomal protein S6 kinase alpha-4	12	11				392151						280178						344428						272553				169139			1740000	1200000
Q9Z2C4	MTMR1_MOUSE	Mtmr1	Phosphatidylinositol-3-phosphate phosphatase MTMR1	9	9				795412						676888						600150						434532				360999		92018.1	2310000	1930000
Q9Z2C5	MTM1_MOUSE	Mtm1	Myotubularin	10	9				1900000						1050000						1610000						1790000				911054			1140000	4110000
Q9Z2D0	MTMR9_MOUSE	Mtmr9	Myotubularin-related protein 9	9	9				649715						625264												555588				318414			1430000	1430000
Q9Z2D6	MECP2_MOUSE	Mecp2	Methyl-CpG-binding protein 2	11	11																													1920000	1630000
Q9Z2D8	MBD3_MOUSE	Mbd3	Methyl-CpG-binding domain protein 3	11	11																													2250000	930455
Q9Z2E1	MBD2_MOUSE	Mbd2	Methyl-CpG-binding domain protein 2	7	7																													1410000	757773
Q9Z2E2	MBD1_MOUSE	Mbd1	Methyl-CpG-binding domain protein 1	3	3																													844534	1000000
Q9Z2E9	BSCL2_MOUSE	Bscl2	Seipin	1	1																														536185
Q9Z2F7	BNI3L_MOUSE	Bnip3l	BCL2/adenovirus E1B 19 kDa protein-interacting protein 3-like	2	2																													4730000	2760000
Q9Z2G6	SE1L1_MOUSE	Sel1l	Protein sel-1 homolog 1	11	11				4530000					462108	2870000					775383	4620000						4680000				1070000		281939	4160000	8750000
Q9Z2G9	HTAI2_MOUSE	Htatip2	Oxidoreductase HTATIP2	11	11	577497	418372	434974	1250000		275697		417275	145642	840588		270455				650516										169843			3340000	5810000
Q9Z2H1	RGS11_MOUSE	Rgs11	Regulator of G-protein signaling 11	20	20		214658	1180000	2760000					745345	1720000					1210000	2900000					728202	2640000				959565		241991	26100000	27500000
Q9Z2H5	E41L1_MOUSE	Epb41l1	Band 4.1-like protein 1	38	37		2810000		4650000		1700000		3180000		3950000		1240000		2430000		4440000		1800000		2960000		3600000		1780000		1340000		551786	7790000	4790000
Q9Z2I0	LETM1_MOUSE	Letm1	Mitochondrial proton/calcium exchanger protein	29	29		359478		2450000					355697	2000000						1980000					310788	2300000				1090000		516066	7780000	10000000
Q9Z2I2	FKB1B_MOUSE	Fkbp1b	Peptidyl-prolyl cis-trans isomerase FKBP1B	2	2																													984662	1370000
Q9Z2I4	ROBO3_MOUSE	Robo3	Roundabout homolog 3	24	24			1010000	1380000					679532	1640000						3680000						2280000				737513		178353	27200000	31300000
Q9Z2J6	PD2R2_MOUSE	Ptgdr2	Prostaglandin D2 receptor 2	7	5	61300000	14300000	461000000	54700000	14600000	31400000	29300000	18800000	62000000	18800000	66800000	6710000	6430000	11600000	17200000	33300000	5180000	11500000	12800000	19600000	42700000	12400000	6500000	30600000		2070000	4790000	1610000		1320000
Q9Z2L6	MINP1_MOUSE	Minpp1	Multiple inositol polyphosphate phosphatase 1	1	1				22997.6																									404916	200247
Q9Z2L7	CRLF3_MOUSE	Crlf3	Cytokine receptor-like factor 3	10	10		178017	361848	1080000						902570						1480000						918127							343185	5940000
Q9Z2M6	UBL3_MOUSE	Ubl3	Ubiquitin-like protein 3	3	3	178777		321750	143503																										1330000
Q9Z2M7	PMM2_MOUSE	Pmm2	Phosphomannomutase 2	9	9				1100000						698975						1060000						745367				294279		81744.8	14800000	13100000
Q9Z2N8	ACL6A_MOUSE	Actl6a	Actin-like protein 6A	13	12			177969	747435						409786						638841						516548				324789		79580.9	3060000	4690000
Q9Z2Q2	KNOP1_MOUSE	Knop1	Lysine-rich nucleolar protein 1	18	18		181492						166667		298687				198985				71666		208048		232622							1400000	1630000
Q9Z2Q5	RM40_MOUSE	Mrpl40	Large ribosomal subunit protein mL40	20	11	31000000	25600000	67000000	16700000	66800000	17300000	8640000	29800000	28700000	33400000	4510000	13300000	2990000	3040000	172000000	46900000	7520000	37300000	18400000	22000000	31200000	21000000	2620000	16500000	144554	2300000		69461.1	2900000	1940000
Q9Z2R6	U119A_MOUSE	Unc119	Protein unc-119 homolog A	5	5				664580												706047						804543							2370000	4370000
Q9Z2S7	T22D3_MOUSE	Tsc22d3	TSC22 domain family protein 3	3	3																													2140000	165108
Q9Z2U0	PSA7_MOUSE	Psma7	Proteasome subunit alpha type-7	27	19	7230000	911698	4200000	9750000	952974	1070000	1660000	812236	1510000	4810000	432125	446062	3270000	507401	1720000	7990000		978949	439168	881830	1040000	6870000	527180	709630		2950000		1170000	184000000	99000000
Q9Z2U1	PSA5_MOUSE	Psma5	Proteasome subunit alpha type-5	12	12	4820000	456461	3440000	6210000	567712	719813	1510000	787914	1100000	2650000		286904	2460000			4910000						3720000				523521		132032	17400000	63800000
Q9Z2V5	HDAC6_MOUSE	Hdac6	Histone deacetylase 6	14	14		386310		855809		199651		262443		484445		141124		309606		876711		221603		383524		831524		287697		197896			2120000	1960000
Q9Z2V6	HDAC5_MOUSE	Hdac5	Histone deacetylase 5	7	6		230642		234113				159956								175078										161445			163968	174029
Q9Z2W0	DNPEP_MOUSE	Dnpep	Aspartyl aminopeptidase	11	11		254957	424518	2540000				119679	315716	1730000					335611	2300000					167425	1380000				769327		196346	10300000	17000000
Q9Z2W1	STK25_MOUSE	Stk25	Serine/threonine-protein kinase 25	2	1				68714.6																									417130	507221
Q9Z2X1	HNRPF_MOUSE	Hnrnpf	Heterogeneous nuclear ribonucleoprotein F	22	20	163676	577922		2600000		737645		323084		2010000		318571		306621		3060000		759872		547913		2560000		940489		604868	464373	1480000	30000000	50400000
Q9Z2X2	PSD10_MOUSE	Psmd10	26S proteasome non-ATPase regulatory subunit 10	6	6																													5070000	1990000
Q9Z2X8	KEAP1_MOUSE	Keap1	Kelch-like ECH-associated protein 1	7	7		117341		387578		100982		84416.4		315090				123827		373732		163303		183294		394498		132367		207592			417805	1280000
Q9Z2Y3	HOME1_MOUSE	Homer1	Homer protein homolog 1	5	5		41870.2																											286188	93996.4
Q9Z2Y8	PLPHP_MOUSE	Plpbp	Pyridoxal phosphate homeostasis protein	12	12		270704		1420000				457403		1120000						899863						732590				504606			15300000	20500000
Q9Z2Z6	MCAT_MOUSE	Slc25a20	Mitochondrial carnitine/acylcarnitine carrier protein	8	8				981808						894367												750806				119583				2740000
Q9Z315	SNUT1_MOUSE	Sart1	U4/U6.U5 tri-snRNP-associated protein 1	46	42		61900000	101000000	109000000			90600000	147345			70900000			30300000	35200000	26600000						21400000		1940000		2930000		2750000	1970000	3360000
Q9Z319	CORIN_MOUSE	Corin	Atrial natriuretic peptide-converting enzyme	11	11				737159						620186						618194						575870							883152	1400000
Q9Z321	TOP3B_MOUSE	Top3b	DNA topoisomerase 3-beta-1	14	13		667296		1270000				641434		670223						759496				475607		754024				216087			1340000	3030000
S4R1M9	OSB10_MOUSE	Osbpl10	Oxysterol-binding protein-related protein 10	2	2																						367408							1950000	2480000
TurboID	TurboID	TurboID	protein	10	10		25900000		23200000		13900000		19700000		23900000		2940000		25800000		40600000		15700000		22400000		35300000		24200000		8060000		2390000	3390000	2120000

### Sheet: Raw_BV2_Astral
Raw intensity of BV2 Astral before process
Protein.Group	Protein.Names	Genes	First.Protein.Description	N.Sequences	N.Proteotypic.Sequences	ips_01	ips_02	ips_03	ips_04	ips_05	ips_06	ips_07	ips_08	ips_09	ips_10	ips_11	ips_12	ips_13	ips_14	ips_15	ips_16	ips_17	ips_18	ips_19	ips_20	ips_21	ips_22	ips_23	ips_24	ips_25	ips_26	ips_27	ips_28	ips_29	ips_30
A0A0B4J1G0	FCG3A_MOUSE	Fcgr4	Low affinity immunoglobulin gamma Fc region receptor III-A	6	6				6160000						9020000				1790000		7540000						6520000				2200000		725952	20400000	15100000
A0A338P6K9	QSER1_MOUSE	Qser1	Glutamine and serine-rich protein 1	6	6																													219929	226540
A0A7N9VSG0	AFG2B_MOUSE	Afg2b	ATPase family gene 2 protein homolog B	13	13				251904						142496										246537									509065	607468
A1A547;Q0VB07	PGRP3_MOUSE;PGRP4_MOUSE	Pglyrp3;Pglyrp4	Peptidoglycan recognition protein 3	1	0										138198
A1A5B6	TBC25_MOUSE	Tbc1d25	TBC1 domain family member 25	8	8	12701.9	11565.7		15822.2		8359.11		10749.7	8064.32	17552.8		7737.1		7552.23	9195.96	12051.4				3821.68	6019.81	6836.94				5803.77			6127.09	6584.68
A1L314	MPEG1_MOUSE	Mpeg1	Macrophage-expressed gene 1 protein	6	6				51126.1						48793.7						66250.3						56716.3				12035.4				56552.4
A1L3P4	SL9A6_MOUSE	Slc9a6	Sodium/hydrogen exchanger 6	6	6				324964						268811																			268811	590424
A2A432	CUL4B_MOUSE	Cul4b	Cullin-4B	48	37	340038	659776	281538	3000000		361061		541833	200025	3110000		362516		738908	288726	3120000		351547		655891	328955	3590000		319688		777941		426322	2200000	9550000
A2A4P0	DHX8_MOUSE	Dhx8	ATP-dependent RNA helicase DHX8	26	26		156092		665435						759758						884095						1280000				625136		329722	2970000	4880000
A2A5K6	ZN335_MOUSE	Znf335	Zinc finger protein 335	1	1																													4840.57
A2A5R2	BIG2_MOUSE	Arfgef2	Brefeldin A-inhibited guanine nucleotide-exchange protein 2	44	44		887158	508312	2790000		456853		644145	165315	2630000		455675		1020000	290869	2850000		384169		880003		2790000		477637		1030000		584613	1750000	4700000
A2A690	TANC2_MOUSE	Tanc2	Protein TANC2	6	6				220885						211793												214890							143539	243547
A2A6A1	GPTC8_MOUSE	Gpatch8	G patch domain-containing protein 8	20	20																163730				343725									691180	769089
A2A6Q5	CDC27_MOUSE	Cdc27	Cell division cycle protein 27 homolog	8	8				2580000					815297	2760000				1410000		2430000						3000000				1430000		1200000	4060000	7130000
A2A791	ZMYM4_MOUSE	Zmym4	Zinc finger MYM-type protein 4	18	17				1230000						636447				458904		939964						1120000				254731		132405	893579	1270000
A2A7S8	NHSL3_MOUSE	Nhsl3	NHS-like protein 3	31	31		235263		528570				254066		580145				508529		499959		206209		393211		738602		180508		218377		203482	2300000	1390000
A2A8U2	TM201_MOUSE	Tmem201	Transmembrane protein 201	6	6				295656						511122												360208							734963	1110000
A2A8Z1	OSBL9_MOUSE	Osbpl9	Oxysterol-binding protein-related protein 9	19	18		766939	324431	2650000				208146		2550000				504084		2860000				700586	420636	3460000				1060000		420801	4290000	8840000
A2A9C3	SZT2_MOUSE	Szt2	KICSTOR complex protein SZT2	4	4				32189.9				163099						182451		199265														154476
A2AAE1	BLTP1_MOUSE	Bltp1	Bridge-like lipid transfer protein family member 1	4	4				210802																										209454
A2AAX3	KLH15_MOUSE	Klhl15	Kelch-like protein 15	1	1																														128100
A2AAY5	SPD2B_MOUSE	Sh3pxd2b	SH3 and PX domain-containing protein 2B	47	43		1750000		3500000		764624		1760000		3750000		510055		2080000		3770000		550395		1890000		3900000		711973		1230000		667982	3710000	4150000
A2AB59	RHG27_MOUSE	Arhgap27	Rho GTPase-activating protein 27	4	4				43303.3				25519.8	20384.7	36453.1						27260.8				62709.8		86223.6						11983.4	56086.3	186853
A2ABU4	MYOM3_MOUSE	Myom3	Myomesin-3	49	49		8510000		8040000		6510000		7600000		7530000		5220000		10500000		8740000		6790000		9350000		8930000		6060000		3680000		1440000	5490000	19300000
A2ABV5	MED14_MOUSE	Med14	Mediator of RNA polymerase II transcription subunit 14	22	22		94777.9		1080000						909962				162941		1080000						1240000				423944		483507	944567	3540000
A2ACP1	TT39A_MOUSE	Ttc39a	Tetratricopeptide repeat protein 39A	9	9				116861						110803						166268										116834				626882
A2ADA5	PUSL1_MOUSE	Pusl1	tRNA pseudouridine synthase-like 1	6	6			78287	238608					108226	275680						456525						445668				97205.7			441123	882211
A2ADY9	DDI2_MOUSE	Ddi2	Protein DDI1 homolog 2	17	17		327006	121027	1130000				199578	213561	992720				270741	336394	1540000				286382	158998	1440000				562088		271291	5830000	6720000
A2AEP0	OBP1B_MOUSE	Obp1b	Odorant-binding protein 1b	7	7				2060000
A2AF47	DOC11_MOUSE	Dock11	Dedicator of cytokinesis protein 11	67	62		2190000	1600000	8140000		1780000		1640000		7660000		1130000		2560000	1650000	9320000		1870000		2780000	685457	8680000		2100000		3370000		1670000	4780000	16700000
A2AG58	BCLA3_MOUSE	Bclaf3	BCLAF1 and THRAP3 family member 3	8	8			69524.7							185386						289289													539804	1530000
A2AGH6	MED12_MOUSE	Med12	Mediator of RNA polymerase II transcription subunit 12	27	22				664343				664292		1160000				700170		1070000						1150000				618358			2100000	2470000
A2AGT5	CKAP5_MOUSE	Ckap5	Cytoskeleton-associated protein 5	102	102	362151	870926	394716	3540000		558812		702220	206561	3690000		405876		1140000	399155	3690000		562690		934303	240802	3960000		619240		1320000		720935	5040000	8850000
A2AH22	AMRA1_MOUSE	Ambra1	Activating molecule in BECN1-regulated autophagy protein 1	6	6																													56832.8	35647.1
A2AHC3	CAMP1_MOUSE	Camsap1	Calmodulin-regulated spectrin-associated protein 1	40	39		6380000		8370000		3450000		5400000		8750000		1950000		6840000		10100000		3960000		7280000		10800000		3250000		3810000		2890000	9620000	5380000
A2AI05	NDOR1_MOUSE	Ndor1	NADPH-dependent diflavin oxidoreductase 1	4	4				226819						185865						438089						435011				150644				706678
A2AI08	TPRN_MOUSE	Tprn	Taperin	8	8		18360.3		11872.5		13217.8		17176.4		18611				15949		32445.6				24956.4		28959.5				13469.8		12069.4	100578	21562.2
A2AIV2	VIR_MOUSE	Virma	Protein virilizer homolog	33	33		371536	808861	984648		914734		899632		1920000		597102				885915				183299		988047				671666			1170000	1950000
A2AIV8	CARD9_MOUSE	Card9	Caspase recruitment domain-containing protein 9	23	23				364280				121950		292532														285105		221004			3070000	2990000
A2AIW0	ENTR1_MOUSE	Entr1	Endosome-associated-trafficking regulator 1	20	20				8610000					677332	9430000						8990000						8890000				2990000		1550000	3940000	14400000
A2AJ88	PLPL7_MOUSE	Pnpla7	Patatin-like phospholipase domain-containing protein 7	37	33		880154		2780000		411760		517719		3140000		544675		1120000	462059	3890000		697915		1130000	291984	4060000		500559		1340000		752077	2420000	8920000
A2AJB2	TM141_MOUSE	Tmem141	Transmembrane protein 141	2	2																														2070000
A2AJI0	MA7D1_MOUSE	Map7d1	MAP7 domain-containing protein 1	26	26		394718		995774				316803		623093				636493		725924				1080000		738157				358631			1870000	3240000
A2AJK6	CHD7_MOUSE	Chd7	Chromodomain-helicase-DNA-binding protein 7	6	5																													332451	261833
A2AJL3	FGGY_MOUSE	Fggy	FGGY carbohydrate kinase domain-containing protein	2	2								2150000														1330000								3430000
A2AJQ3	D19L4_MOUSE	Dpy19l4	Probable C-mannosyltransferase DPY19L4	3	3				2580000						2400000						2460000						2480000								4670000
A2AJT4	PNISR_MOUSE	Pnisr	Arginine/serine-rich protein PNISR	8	8																													40139.3	55598.2
A2AKG8	FOCAD_MOUSE	Focad	Focadhesin	31	31		100011		727499		136424		106737		704940		92653.1		169956		843702		184932		147610		820380		173098		263092		181389	446908	1720000
A2AKM2	HACD4_MOUSE	Hacd4	Very-long-chain (3R)-3-hydroxyacyl-CoA dehydratase 4	1	1																														15141.7
A2AKQ0	S35D1_MOUSE	Slc35d1	Nucleotide sugar transporter SLC35D1	1	1										146080						131642														474136
A2AKQ8;Q99J38;Q9CY00	I70A1_MOUSE;I70A2_MOUSE;IT70B_MOUSE	Ift70a1;Ift70a2;Ift70b	Intraflagellar transport protein 70A2	2	0																														13307.8
A2AKX3	SETX_MOUSE	Setx	Probable helicase senataxin	22	21				1840000						2920000						1440000						2820000							2180000	4530000
A2AL36	CNTRL_MOUSE	Cntrl	Centriolin	30	30		149363		574844		323198		278751		592058		355398				797694		324159				764671		222010		307561			1500000	2230000
A2ALW5	DJC25_MOUSE	Dnajc25	DnaJ homolog subfamily C member 25	5	5				200824						198159						229847						167149				63853.5		47452.2	214091	712819
A2AN08	UBR4_MOUSE	Ubr4	E3 ubiquitin-protein ligase UBR4	134	134	337468	1460000	699085	6230000		922216		842582	473570	5950000		641934		1870000	847786	7590000		1050000		1330000	437148	6870000		1110000		2140000		1110000	3440000	13500000
A2APB8	TPX2_MOUSE	Tpx2	Targeting protein for Xklp2	44	44		1120000																											6540000	2700000
A2APV2	FMNL2_MOUSE	Fmnl2	Formin-like protein 2	49	40		1060000	482782	4470000		559574		1120000		4780000		345646		1610000	516778	5080000		799498		1320000		5080000		818350		1580000		571630	6470000	8800000
A2AQ19	RTF1_MOUSE	Rtf1	RNA polymerase-associated protein RTF1 homolog	26	26				14500000						5260000												6380000							70100000	60600000
A2AQW0	M3K15_MOUSE	Map3k15	Mitogen-activated protein kinase kinase kinase 15	13	11		784723		1560000		848654				1490000				730065		1740000						1390000				843696			505630	3050000
A2AR02	PPIG_MOUSE	Ppig	Peptidyl-prolyl cis-trans isomerase G	6	6										337146																378190		48228.6	6320000	4510000
A2ARP1	VIP1_MOUSE	Ppip5k1	Inositol hexakisphosphate and diphosphoinositol-pentakisphosphate kinase 1	5	5		6568.02		9641.56				7436.17		3460.6						15232.5
A2AS55	ANR16_MOUSE	Ankrd16	Ankyrin repeat domain-containing protein 16	1	1																													365493	414022
A2ASZ8	SCMC2_MOUSE	Slc25a25	Mitochondrial adenyl nucleotide antiporter SLC25A25	6	6				478996						720844																			844230	2200000
A2AT37	RENT2_MOUSE	Upf2	Regulator of nonsense transcripts 2	31	31		580546		1530000				570881		1990000				963924		1900000				742920		2210000				1000000		547714	4250000	6010000
A2AUM9	CE152_MOUSE	Cep152	Centrosomal protein of 152 kDa	11	11		107896		179020		93689.5		98520.9		283716		59189.2		97489.7		247113		64704.5		80281.3		155394		77021.4				47241.2	71367	298945
A2AUY4	BAZ2B_MOUSE	Baz2b	Bromodomain adjacent to zinc finger domain protein 2B	12	12																						291718							438006	333184
A2AWA9	RBGP1_MOUSE	Rabgap1	Rab GTPase-activating protein 1	34	31	1010000	1290000		3180000		785253		1020000		3250000		610142		1730000		3300000				1350000		3480000		795908		1200000		681543	4090000	8280000
A2AWP8	ARGAL_MOUSE	Arhgef10l	Rho guanine nucleotide exchange factor 10-like protein	22	21	1150000	806724	763470	3610000		971387		860827		3950000		689137		1400000		3550000		970800		632582		3880000				1330000		759658	3900000	11900000
A2AWR3	LYCHS_MOUSE	Gpr155	Lysosomal cholesterol signaling protein	2	2										7566.69																				24892.1
A2BDX3	MOCS3_MOUSE	Mocs3	Adenylyltransferase and sulfurtransferase MOCS3	7	7				602343																		1090000							2700000	3950000
A2BE28	LAS1L_MOUSE	Las1l	Ribosomal biogenesis protein LAS1L	30	30		660227	107377	2350000		227766		569101		2470000		233122		638736	195972	2620000		212503		737827		2740000				621991		346682	2030000	9130000
A2BH40	ARI1A_MOUSE	Arid1a	AT-rich interactive domain-containing protein 1A	39	37				1420000						868840						1650000						1700000				715386		710070	3830000	5210000
A2CG63	ARI4B_MOUSE	Arid4b	AT-rich interactive domain-containing protein 4B	5	5																													574300	541928
A2RSJ4	BLT3B_MOUSE	Bltp3b	Bridge-like lipid transfer protein family member 3B	27	27		521561		895052		362388		576963		824222		294649		956020		1240000		516386		862819		1370000		504293		404359		250600	920311	850294
A2RSX7	TYW5_MOUSE	Tyw5	tRNA wybutosine-synthesizing protein 5	7	7			1500000	10400000						5110000						5520000						4960000				3720000			28700000	40100000
A2RSY1	KANL3_MOUSE	Kansl3	KAT8 regulatory NSL complex subunit 3	4	4																												174472	268688	339392
A2RSY6	TRM1L_MOUSE	Trmt1l	TRMT1-like protein	22	22		143219		781459						757887				318612		786786						846422				507769		505429	2610000	3950000
A2RT60	HTRA4_MOUSE	Htra4	Serine protease HTRA4	1	1																													3180000
A2RT67	DEND3_MOUSE	Dennd3	DENN domain-containing protein 3	22	22		211665		525912		206745		141478		606984		184831		210325		694578		203069		254656		547796		187863		224343		155017	750570	1620000
A2RTL5	RSRC2_MOUSE	Rsrc2	Arginine/serine-rich coiled-coil protein 2	6	6																													5100000	1850000
A3KG59	P20D2_MOUSE	Pm20d2	Xaa-Arg dipeptidase	42	42		749527	188549	1630000		491814		642226		1570000		397683		840644		1660000		579992		835359		1580000		491303		539215		259592	2070000	4460000
A3KGB4	TBC8B_MOUSE	Tbc1d8b	TBC1 domain family member 8B	21	20		2890000		5440000		2240000		2430000		4640000		1630000		3410000		6680000		3460000		4390000		7530000		2480000		2390000		1020000	3600000	7510000
A3KGS3	RGPA2_MOUSE	Ralgapa2	Ral GTPase-activating protein subunit alpha-2	51	49		1520000	719035	5690000		1290000		1200000		5020000		1150000		1580000	1210000	5750000		1370000		1620000		5450000		1410000		1960000		1170000	4580000	9050000
A3KGV1	ODFP2_MOUSE	Odf2	Outer dense fiber protein 2	4	4																													122691	115328
A3KGW5	GT253_MOUSE	Cercam	Inactive glycosyltransferase 25 family member 3	1	1				10973																										39062.5
A3KMP2	TTC38_MOUSE	Ttc38	Tetratricopeptide repeat protein 38	10	10				165532						139943					87157.4	185198						116786				30022.1			235148	649813
A4Q9E4	TTLL2_MOUSE	Ttll2	Probable tubulin polyglutamylase TTLL2	2	2		162218		246581
A6H5X4	PHF11_MOUSE	Phf11	PHD finger protein 11	2	2																													2380000	2200000
A6H5Y3	METH_MOUSE	Mtr	Methionine synthase	38	38		508342		514810		499052		500469	226832	511249		383592		784459		656142		622252		825441		658776		703018		149513		163658	1490000	2360000
A6H5Z3	EXC6B_MOUSE	Exoc6b	Exocyst complex component 6B	14	14				586820						474973						447656						470430				404153		218476	1380000	1150000
A6H611	MIPEP_MOUSE	Mipep	Mitochondrial intermediate peptidase	21	21	150612	81271.1	473048	906945					385532	1120000			67177.3	144818	629497	1000000					466380	1080000				347378		127296	1750000	2550000
A6H619	PHRF1_MOUSE	Phrf1	PHD and RING finger domain-containing protein 1	9	9										57759.4						366173						367427							1420000	400370
A6H630	ARMT1_MOUSE	Armt1	Damage-control phosphatase ARMT1	14	14		126778		606950						652974						504423						678328				287094		233879	1080000	1900000
A6H8H2	DEN4C_MOUSE	Dennd4c	DENN domain-containing protein 4C	52	52		508330		937381		184788		487052	71426.4	1050000		170200		672720	44088.2	1300000		194600		689230		1260000		248066		410609		224253	1310000	1490000
A6PWY4	WDR76_MOUSE	Wdr76	WD repeat-containing protein 76	15	15										403883						414232						376467				954047			1170000	2490000
A6X8Z5	RHG31_MOUSE	Arhgap31	Rho GTPase-activating protein 31	28	27		3780000		4760000				3890000		4660000				3550000		6360000		2280000		3920000		5910000		2230000		2350000		1220000	6880000	4860000
A6X919	D19L1_MOUSE	Dpy19l1	Protein C-mannosyl-transferase DPY19L1	8	6		274455		493988						620615						1150000						1080000				169318				1690000
A8C756	THADA_MOUSE	Thada	tRNA (32-2'-O)-methyltransferase regulator THADA	55	55		850030	121306	1320000		779133		856780	162632	1410000		573108		1150000	167487	1820000		949805		1260000	66042.6	1930000		968849		536608		256376	715422	1640000
A8E0Y8	IGSF2_MOUSE	Cd101	Immunoglobulin superfamily member 2	2	1		118161			110055	91157.3			92337	118236					456958	84292.1				84389.4	117534
A8Y5H7	S14L1_MOUSE	Sec14l1	SEC14-like protein 1	5	5																						2070000								9480000
A9JSM3	TM238_MOUSE	Tmem238	Transmembrane protein 238	1	1																														2100000
B0V2N1	PTPRS_MOUSE	Ptprs	Receptor-type tyrosine-protein phosphatase S	9	8				66378						144859						106073										50542.9			114152	232849
B1AQJ2	UBP36_MOUSE	Usp36	Ubiquitin carboxyl-terminal hydrolase 36	13	13				424242						328614						435387										230846			71511.3	751470
B1AQL3	TM235_MOUSE	Tmem235	Transmembrane protein 235	6	6																													6390000	493385
B1ARD6	SLFN9_MOUSE	Slfn9	Schlafen family member 9	12	10				519797						402045						499160						567043						276844	634089	978397
B1AUE5	PEX10_MOUSE	Pex10	Peroxisome biogenesis factor 10	9	9				846349					138653	922349						991917						1240000				320308		139336	1200000	3270000
B1AUR6	MMS22_MOUSE	Mms22l	Protein MMS22-like	8	8				336138						566193						427611						547432						240309	374282	1260000
B1AVH7	TBD2A_MOUSE	Tbc1d2	TBC1 domain family member 2A	18	18		379724		519600				535667		482296				619321		637396				613313		570392				326796		198005	570153	403348
B1AVY7	KI16B_MOUSE	Kif16b	Kinesin-like protein KIF16B	37	36		647503		1170000		1020000		595709		1540000		703302		824551		1540000		1010000		692070		1500000		969293		521102		367584	624444	1390000
B1AVZ0	UPP_MOUSE	Uprt	Uracil phosphoribosyltransferase homolog	11	11		22603.6		58028				38346.9		77383.2				57045.4		77374.4				51312.2		121112				45150.4			235440	308665
B1AX39	ZCHC7_MOUSE	Zcchc7	Zinc finger CCHC domain-containing protein 7	2	2																													449944	320495
B1AXD8	AKIR2_MOUSE	Akirin2	Akirin-2	1	1																													21322.8	12639.2
B1AXP6	TOM5_MOUSE	Tomm5	Mitochondrial import receptor subunit TOM5 homolog	5	5																4960000		2970000						2470000					13500000
B1AY10	NFX1_MOUSE	Nfx1	Transcriptional repressor NF-X1	8	8						98827.3		94763.5		334407												128435						46611.3	582253
B1AY13	UBP24_MOUSE	Usp24	Ubiquitin carboxyl-terminal hydrolase 24	74	74		3880000	991588	9230000		3000000		3720000	548737	9250000		2300000		4860000	1160000	10900000		3270000		4720000	454438	10500000		2890000		2670000		1260000	4990000	16200000
B1AZA5	TM245_MOUSE	Tmem245	Transmembrane protein 245	7	7				195204						149932												118454							647547	663025
B1AZI6	THOC2_MOUSE	Thoc2	THO complex subunit 2	44	44		271975	180582	1590000				188289	161544	1790000				409816	337284	1770000				281435		2070000				736894		476156	3550000	5430000
B1AZP2	DLGP4_MOUSE	Dlgap4	Disks large-associated protein 4	11	11		211364		1120000						878023						686384				612933		1160000				607494			2530000	11700000
B2RQC6	PYR1_MOUSE	Cad	Multifunctional protein CAD	100	97	797828	3420000	2500000	19100000		1170000		2000000	1610000	20300000		836932		3980000	3070000	22300000		1210000		2530000	1930000	22700000		1240000		7390000	813302	3670000	19300000	63800000
B2RR83	YTDC2_MOUSE	Ythdc2	3'-5' RNA helicase YTHDC2	38	38		412661		821748		113460		348134		736572		57926.6		401804		764029		95779.7		417600		809049				255509		166391	429693	894880
B2RRD7	BRPF1_MOUSE	Brpf1	Peregrin	3	3																				765144									4250000	3910000
B2RRE7	OTUD4_MOUSE	Otud4	OTU domain-containing protein 4	21	21		4490000		4680000		2500000		4280000		4580000		2180000		5260000		5020000		2760000		5630000		5820000		2560000		1950000		1780000	4270000	5160000
B2RS91	RRN3_MOUSE	Rrn3	RNA polymerase I-specific transcription initiation factor RRN3	6	6										6809.13						13195.8						13700.1						2699.43	10795.3	13662.8
B2RUJ5	APBA1_MOUSE	Apba1	Amyloid-beta A4 precursor protein-binding family A member 1	3	2																													240427	105184
B2RUR8	OTU7B_MOUSE	Otud7b	OTU domain-containing protein 7B	24	18		350043		654898				374649		777345				298104		1020000		488827		362615		886319				114359		246214	1640000	1990000
B2RWS6	EP300_MOUSE	Ep300	Histone acetyltransferase p300	25	19				758870						1230000						1420000						1620000		97339.6		375874			3260000	8550000
B2RX12	MRP3_MOUSE	Abcc3	ATP-binding cassette sub-family C member 3	3	3				21425.7						79056.4																			75313.1	56839.6
B2RX14	TUT4_MOUSE	Tut4	Terminal uridylyltransferase 4	50	46		395564		1000000				498207		951577		95097.9		514407		1310000				480519		1080000				470063		180909	1040000	2090000
B2RX88	CSPP1_MOUSE	Cspp1	Centrosome and spindle pole associated protein 1	3	3		53630.5		82640.4																									10568.3
B2RXC1	TPC11_MOUSE	Trappc11	Trafficking protein particle complex subunit 11	21	21	125971	197171	96474.4	879563				117904	90782.3	1000000				240947	123874	936706				231244		1110000		146297		225061			1040000	2630000
B2RXR6	ANR44_MOUSE	Ankrd44	Serine/threonine-protein phosphatase 6 regulatory ankyrin repeat subunit B	21	19		159737		218524				172356		246242				212858		163158				177098		222288				79657.3			660955	1220000
B2RXS4	PLXB2_MOUSE	Plxnb2	Plexin-B2	55	53		712121	539328	7580000		431276		453485	501578	7480000		254661		988212	751561	7470000		326368		626323	479853	8000000		248168		2700000		1310000	4490000	17600000
B2RXV4	FLVC1_MOUSE	Flvcr1	Choline/ethanolamine transporter FLVCR1	4	4				258472																		430936							830299	369318
B2RY04	DOCK5_MOUSE	Dock5	Dedicator of cytokinesis protein 5	33	33		326437	85441.1	1040000		282419		231522	77182.4	994216		141646		303427		1240000		178491		246173		997564		190951		352711		262681	422039	1990000
B2RY56	RBM25_MOUSE	Rbm25	RNA-binding protein 25	38	38		491037		1240000		353311			232135	1240000		250371		336596		1150000		495774		562520		1420000		359896		733825		373301	4790000	11800000
B7ZMP1	XPP3_MOUSE	Xpnpep3	Xaa-Pro aminopeptidase 3	16	16		139748	370735	1040000					290845	1110000		175063			519979	1010000					421052	1270000				733785		188026	2980000	7460000
B7ZNG0	KIF7_MOUSE	Kif7	Kinesin-like protein KIF7	12	12		186926		84176.1		92209.8		164092		196065		129588		257354		263572		130800		201711		263041		110697		151899		108382	101001	261614
B8ZXI1	QTRT2_MOUSE	Qtrt2	Queuine tRNA-ribosyltransferase accessory subunit 2	7	7				110722						114949						158591						194481				69713.3		86041.7	191817	423912
B9EJ80	PDZD8_MOUSE	Pdzd8	PDZ domain-containing protein 8	20	20		331550		611143		162016		268989		612075		130455		323225		598875				350923		710198				233278		62137.8	309764	686399
B9EJ86	OSBL8_MOUSE	Osbpl8	Oxysterol-binding protein-related protein 8	43	43		1010000	523593	6520000		293689		577240	400491	6190000		293609		1180000	770028	6040000		473358		1070000	567908	6090000		336516		1880000		843930	8900000	13100000
B9EJR8	DAAF5_MOUSE	Dnaaf5	Dynein axonemal assembly factor 5	24	24		290448		1310000		97961.2		136524		1250000				312886		1510000				273606		1430000		78272.6		660011		307274	939391	2380000
B9EKI3	TMF1_MOUSE	Tmf1	TATA element modulatory factor	31	31		552249		701999		347102		440972		649357		350143		558142		551537		397379		576687		527046				320121		380652	806948	1230000
C0HKD8;C0HKD9	MFA1A_MOUSE;MFA1B_MOUSE	Mfap1a;Mfap1b	Microfibrillar-associated protein 1A	22	0																													8720000	9590000
C0HKE1;C0HKE2;C0HKE3;C0HKE4;C0HKE5;C0HKE6;C0HKE7;C0HKE8;C0HKE9;Q8CGP5;Q8CGP6	H2A1B_MOUSE;H2A1C_MOUSE;H2A1D_MOUSE;H2A1E_MOUSE;H2A1F_MOUSE;H2A1G_MOUSE;H2A1H_MOUSE;H2A1I_MOUSE;H2A1N_MOUSE;H2A1O_MOUSE;H2A1P_MOUSE	H2ac11;H2ac12;H2ac13;H2ac4;H2ac6;H2ac7;H2ac8;Hist1h2af;Hist1h2an;Hist1h2ao;Hist1h2ap	Histone H2A type 1-B	1	0																													19400000
C0HKG5;C0HKG6	RNT2A_MOUSE;RNT2B_MOUSE	Rnaset2a;Rnaset2b	Ribonuclease T2-A	10	0																													16900000	12700000
Cont_P22629	SAV_STRAV		Streptavidin	9	9	1860000000	2740000000	1310000000	2690000000	761000000	1990000000	2120000000	840000000	2500000000	3040000000	1620000000	2410000000	874000000	18900000000	35400000000	42400000000		9820000000	44400000000	13600000000	976000000	51400000000	823000000	2760000000		8390000000	871000000	1730000000
D2EAC2	ZBED6_MOUSE	Zbed6	Zinc finger BED domain-containing protein 6	2	2																														114390
D3YUB6	BTBD8_MOUSE	Btbd8	BTB/POZ domain-containing protein 8	1	1														50715.8		72961.3				42085.4				98179.7
D3YUE4	F151B_MOUSE	Fam151b	Protein FAM151B	3	3										135149																			313393	225962
D3YUJ3	CCYL1_MOUSE	Ccnyl1	Cyclin-Y-like protein 1	2	2				128615																										253634
D3YX43	VSI10_MOUSE	Vsig10	V-set and immunoglobulin domain-containing protein 10	2	2								17313.8								53622.6						40525.8				17064.4			44813.1	116227
D3YXJ0	DGKH_MOUSE	Dgkh	Diacylglycerol kinase eta	12	11		108315		161093		110977		99587.3		223156		118203		211192		195227				141310		242353				119692		117808	135278	434529
D3YXK1	SAMD1_MOUSE	Samd1	Sterile alpha motif domain-containing protein 1	6	6																													192924	74113.6
D3YXK2	SAFB1_MOUSE	Safb	Scaffold attachment factor B1	50	40																													13000000	15400000
D3YY91	LLR1_MOUSE	Lrr1	Leucine-rich repeat protein 1	2	2		21749.8		67041												52797.4														110765
D3YZP9	CCDC6_MOUSE	Ccdc6	Coiled-coil domain-containing protein 6	27	27	457454	267537		423224		427824		239954		637526		315712		172204		308240		138662		227879		417824							2090000	3590000
D3Z2R5	SELN_MOUSE	Selenon	Selenoprotein N	5	5				189410						247412						227697						81928.1				158624			217629	347671
D3Z4S3	PTRD1_MOUSE	Ptrhd1	Putative peptidyl-tRNA hydrolase PTRHD1	4	4																														14500000
D3Z5S8	TET5A_MOUSE	Tent5a	Terminal nucleotidyltransferase 5A	2	2																													408707	402110
D3Z6H8;P0DMN7	DCAM1_MOUSE;DCAM2_MOUSE	Amd1;Amd2	S-adenosylmethionine decarboxylase proenzyme 2	4	0																													1500000	275065
D3Z6Q9	BIN2_MOUSE	Bin2	Bridging integrator 2	36	32		4180000		4960000		2680000		4160000		4440000		1710000		4900000		5130000		2930000		4870000		5760000		2240000		1660000		758391	14700000	18900000
D3Z752	SPXN_MOUSE	Spx	Spexin	29	29	199120	553688	1420000	3090000				236037	1100000	3850000				342937	1470000	3210000				133088	1150000	3690000				1530000	76108.1	685076	9600000	20400000
D3Z7Q2	SIM20_MOUSE	Smim20	Small integral membrane protein 20	5	5																													2200000	787266
E1U8D0	MTCL2_MOUSE	Mtcl2	Microtubule cross-linking factor 2	22	22		25227.4		40401.2				25217		43156.1				16071.7		6753.14				30792.7		39364							58764.4	64456.3
E2JF22	PIEZ1_MOUSE	Piezo1	Piezo-type mechanosensitive ion channel component 1	23	23		502366		1320000						1320000				215035		1620000						1650000				596677		199747	773629	2060000
E9PUQ8	DGKD_MOUSE	Dgkd	Diacylglycerol kinase delta	6	6										2536.92																			3745.22	7884.98
E9PVA8	GCN1_MOUSE	Gcn1	Stalled ribosome sensor GCN1	139	139	561941	1670000	922450	8150000		444596		1090000	483574	8510000		375588	361039	1980000	923746	9350000		529720		1290000	639504	9370000		534027		3340000	144218	1430000	6770000	16600000
E9PVB5	TTC17_MOUSE	Ttc17	Tetratricopeptide repeat protein 17	7	7				9427.48						5866.48																			499471	441599
E9PVX6	KI67_MOUSE	Mki67	Proliferation marker protein Ki-67	210	210		2110000		3550000				992377		3460000				2550000		4080000				1640000		4140000				1440000		1750000	45400000	31700000
E9PWZ3	RL3L_MOUSE	Rpl3l	Large ribosomal subunit protein uL3-like	1	1																													3950000
E9PXF8	MTMRD_MOUSE	Sbf2	Myotubularin-related protein 13	5	5				253800																		342040				391426			295843	450476
E9PY46	IF140_MOUSE	Ift140	Intraflagellar transport protein 140 homolog	11	11		632566		1870000						1950000				551616	984190	1780000		547402		633907								429806	2030000	7620000
E9PYH6	SET1A_MOUSE	Setd1a	Histone-lysine N-methyltransferase SETD1A	23	22				60288.3						54096.7						68119.6						90051.7				44762.6			377496	772784
E9PYI1	ZN568_MOUSE	Znf568	Zinc finger protein 568	7	7																													791700	1430000
E9PYK3	PARP4_MOUSE	Parp4	Protein mono-ADP-ribosyltransferase PARP4	32	32		193238		358249				287827		384105				295309		477565				326520		694173				329901		198653	1490000	983447
E9PYL2	PRR12_MOUSE	Prr12	Proline-rich protein 12	6	6		54191.9	2220000	910803					177303												125901								57259	56610.5
E9PZJ8	ASCC3_MOUSE	Ascc3	Activating signal cointegrator 1 complex subunit 3	68	68	2670000	3330000	1900000	10800000		1340000		2680000		10900000		1280000		3550000	630401	10900000		2890000		3860000		10300000		1750000		4900000	981273	1850000	7400000	23100000
E9PZM4	CHD2_MOUSE	Chd2	Chromodomain-helicase-DNA-binding protein 2	37	29				1170000						1520000						1280000						1770000				823729		332490	4810000	6510000
E9Q0S6	TENS1_MOUSE	Tns1	Tensin-1	11	11				575894						145325						246308						222581							944950	1120000
E9Q137	TX264_MOUSE	Tex264	Testis-expressed protein 264 homolog	10	10				841040						875124						756040					86486.8	745708				227026		152192	764604	2180000
E9Q1P8	I2BP2_MOUSE	Irf2bp2	Interferon regulatory factor 2-binding protein 2	22	22																													9720000	4940000
E9Q236	MRP4_MOUSE	Abcc4	ATP-binding cassette sub-family C member 4	35	35		586293		2590000		647965		488742		2840000				750312		2950000						3120000		653267		1220000		730314	2780000	5530000
E9Q238	KANK1_MOUSE	Kank1	KN motif and ankyrin repeat domains 1	1	1		283358		118962				229464		178521												168650								326186
E9Q286	ICE1_MOUSE	Ice1	Little elongation complex subunit 1	3	3																													3960000	1490000
E9Q2M9	WDFY4_MOUSE	Wdfy4	WD repeat- and FYVE domain-containing protein 4	76	76		4060000	2790000	13500000		2530000		3150000	1060000	13500000		1880000		5680000	1550000	16500000		3010000		4780000	1000000	16800000		2810000		6510000		3440000	10100000	35700000
E9Q309	CE350_MOUSE	Cep350	Centrosome-associated protein 350	35	35		223472		372439				305236		394967		159432		302373		509637		161893		263066		467610		168615		206095		87943.6	533253	245122
E9Q394	AKP13_MOUSE	Akap13	A-kinase anchor protein 13	51	51		957587		1310000		203574		809558		1390000		336284		1220000		1440000		495711		1090000		1660000		306855		600422		501989	1600000	1020000
E9Q3C1	C2CD2_MOUSE	C2cd2	C2 domain-containing protein 2	2	2																2526.17										2314.72
E9Q3L2	PI4KA_MOUSE	Pi4ka	Phosphatidylinositol 4-kinase alpha	66	66	853927	2530000	1110000	11200000		1740000		1770000	614794	10400000		1220000		3140000	1270000	13100000		1540000		2680000	1140000	12100000		1890000		3350000		1600000	3460000	20500000
E9Q414	APOB_MOUSE	Apob	Apolipoprotein B-100	3	3										68316.2																379272			379272
E9Q4F2	KLH18_MOUSE	Klhl18	Kelch-like protein 18	1	1	84709.5
E9Q4N7	ARI1B_MOUSE	Arid1b	AT-rich interactive domain-containing protein 1B	24	24				2570000						1520000						919794						1020000		400503				67592.7	3180000	4390000
E9Q4P1	WDFY1_MOUSE	Wdfy1	WD repeat and FYVE domain-containing protein 1	13	13		639897		2240000		489287		393568		2190000		362724		467232		1750000		522877		405319	209759	1900000		427484		1200000		590723	2660000	9630000
E9Q555	RN213_MOUSE	Rnf213	E3 ubiquitin-protein ligase RNF213	180	180		3770000	1760000	15400000		1040000		2420000	1230000	15200000		689270		5000000	1840000	18500000		883470		3420000	1160000	17500000		1830000		4620000	969467	2580000	8310000	16300000
E9Q557	DESP_MOUSE	Dsp	Desmoplakin	97	97	91100000	8390000	122000000	27600000	9510000	17600000	7620000	9370000	22300000	13900000	27600000	11100000	34600000	17600000	27100000	35200000	3490000	20900000	7550000	14400000	13700000	13200000	10800000	13900000	1160000	3990000	2550000	1310000
E9Q5C9	NOLC1_MOUSE	Nolc1	Nucleolar and coiled-body phosphoprotein 1	54	54		430482		614057				82689.5		985137			854774	361589		496268				1510000		1160000							44500000	17800000
E9Q5F9	SETD2_MOUSE	Setd2	Histone-lysine N-methyltransferase SETD2	5	5																						93747.6							152274	373584
E9Q5G3	KIF23_MOUSE	Kif23	Kinesin-like protein KIF23	17	17			252026	338249						650033						636919				219241						294061			1890000	1090000
E9Q5K9	YTDC1_MOUSE	Ythdc1	YTH domain-containing protein 1	23	23				1750000						1700000						2690000						1140000				1030000			3950000	11100000
E9Q612	PTPRO_MOUSE	Ptpro	Receptor-type tyrosine-protein phosphatase O	1	1										1217.44																				8212.8
E9Q634	MYO1E_MOUSE	Myo1e	Unconventional myosin-Ie	50	44	377750	2570000	600964	5560000		2460000		2600000	319430	5770000		1900000		3260000	728141	6560000		2840000		3280000	417467	6640000		2980000		1750000	170681	611820	5690000	11400000
E9Q6B2	CC85C_MOUSE	Ccdc85c	Coiled-coil domain-containing protein 85C	10	10		167898		115532				152889		55138.8				171977		143338						184472							402026	719453
E9Q6E9	SIMC1_MOUSE	Simc1	SUMO-interacting motif-containing protein 1	2	2																													138977	50899.9
E9Q6J5	BD1L1_MOUSE	Bod1l	Biorientation of chromosomes in cell division protein 1-like 1	35	35																													2100000	2110000
E9Q6P5	TTC7B_MOUSE	Ttc7b	Tetratricopeptide repeat protein 7B	18	18		403928		1240000						795612						1060000						985965				569545			1430000	1780000
E9Q735	UBE4A_MOUSE	Ube4a	Ubiquitin conjugation factor E4 A	15	15			322232	1040000						1120000						1080000						1260000				674137		343855	1360000	3520000
E9Q784	ZC3HD_MOUSE	Zc3h13	Zinc finger CCCH domain-containing protein 13	19	19																													1750000	1260000
E9Q7E2	ARID2_MOUSE	Arid2	AT-rich interactive domain-containing protein 2	28	28		263564	227702	949849				443638		1070000						1500000				769375		1200000				827111		234495	3170000	6730000
E9Q7F2	RN169_MOUSE	Rnf169	E3 ubiquitin-protein ligase RNF169	3	3																													3360000
E9Q7G0	NUMA1_MOUSE	Numa1	Nuclear mitotic apparatus protein 1	125	125		839780		2740000		2170000		525303		2750000		930692		955520		2460000						3000000		494561		1620000		797422	13300000	23800000
E9Q7M2	T22D2_MOUSE	Tsc22d2	TSC22 domain family protein 2	2	2																				80717.2										322617
E9Q8D0	DJC21_MOUSE	Dnajc21	DnaJ homolog subfamily C member 21	12	12		176388		331677		247560		140820		403151		146917		211742		559266		467095		278412		489857		420075		228589		105359	747228	1200000
E9Q8I9	FRY_MOUSE	Fry	Protein furry homolog	20	20		290361		505996		163801		229535		332399		207920		311279		392681		214920		359047		438517		237521		237833				449621
E9Q912	GDS1_MOUSE	Rap1gds1	Rap1 GTPase-GDP dissociation stimulator 1	27	27		1540000	1230000	9010000				939001	1110000	9870000				1650000	1160000	9690000				1000000	874907	10800000		1440000		3320000		1220000	14300000	34500000
E9Q9D5	RBL2A_MOUSE	Rabl2	Rab-like protein 2A	1	1																														74021.8
E9Q9M8	PWP2B_MOUSE	Pwwp2b	PWWP domain-containing protein 2B	2	2			12818.3	2838.33											2369.43							2398								1391.3
E9QAM5	HELZ2_MOUSE	Helz2	3'-5' exoribonuclease HELZ2	59	59		3510000		10600000				3160000		9660000				4760000	5300000	11700000				4640000		12900000				5320000		2180000	11400000	23900000
E9QAT4	SC16A_MOUSE	Sec16a	Protein transport protein Sec16A	67	67		2830000		4140000		947043		2410000		4310000		560313		3320000	271993	4230000		690711		3060000		4650000		655088		1860000		906548	5720000	5400000
F6VAN0	ATF6A_MOUSE	Atf6	Cyclic AMP-dependent transcription factor ATF-6 alpha	9	9				452806						170563						456545													832510	671375
F6ZDS4	TPR_MOUSE	Tpr	Nucleoprotein TPR	199	199																													19800000	26400000
F7BJB9	MORC3_MOUSE	Morc3	MORC family CW-type zinc finger protein 3	23	23				369649						391991						391167						452537				192110		44842	440174	1120000
F8VPK0	SKI3_MOUSE	Skic3	Superkiller complex protein 3	45	45	102270	579546	310069	2680000		144340		396652	266844	2630000				774920	361216	3010000		314729		624233		3320000				896629		409784	2600000	6790000
F8VPQ2	ARI4A_MOUSE	Arid4a	AT-rich interactive domain-containing protein 4A	27	26		111098		444182				115220		396039				147371		485324				133992		451660				149852		73554.9	401013	698193
F8VPZ3	UBP32_MOUSE	Usp32	Ubiquitin carboxyl-terminal hydrolase 32	8	8		60134		121167				76070		75820.6												107437				39790.1				80407.9
F8VPZ5	ERCC6_MOUSE	Ercc6	DNA excision repair protein ERCC-6	7	7																														189790
F8VPZ9	BICRA_MOUSE	Bicra	BRD4-interacting chromatin-remodeling complex-associated protein	7	7																													415965	336952
F8VQB6	MYO10_MOUSE	Myo10	Unconventional myosin-X	18	18				1730000						1880000						1630000						1630000				563884			1600000	3020000
G3X8U3	QNG1_MOUSE	QNG1	Queuosine 5'-phosphate N-glycosylase/hydrolase	16	16				749796					60705.7	1130000					146968	1150000						1190000				416308		175402	1120000	3780000
G3X943	S39A2_MOUSE	Slc39a2	Zinc transporter ZIP2	1	1																														2430000
G3X9C2	FBX50_MOUSE	Nccrp1	F-box only protein 50	4	4	11800000	1280000	7950000	4640000	1410000	2870000	2500000	1580000	1980000	1490000	1890000	1360000	4090000	1330000	1330000	2430000	656761	1500000		1110000	1190000	1440000	1230000	911383		277176	94425.7	148252
G3X9J0	SI1L3_MOUSE	Sipa1l3	Signal-induced proliferation-associated 1-like protein 3	3	3																													323954
G3X9K3	BIG1_MOUSE	Arfgef1	Brefeldin A-inhibited guanine nucleotide-exchange protein 1	61	49	2860000	11800000	5440000	29700000		5180000		9800000	2010000	30500000		6230000		15100000	3890000	34700000		7680000		12500000	2510000	33200000		6970000		7480000		4760000	17800000	49500000
G3X9X1	KBTB2_MOUSE	Kbtbd2	Kelch repeat and BTB domain-containing protein 2	6	6		403976		1330000		830838		338043		479350		441602		657783		2750000		741061		820043		1750000							496394	1280000
G3X9Z4	PCF11_MOUSE	Pcf11	Pre-mRNA cleavage complex 2 protein Pcf11	14	14																													5370000	3500000
G5E829	AT2B1_MOUSE	Atp2b1	Plasma membrane calcium-transporting ATPase 1	50	34	1180000	4390000	1780000	26500000		386987		2170000	1230000	24900000		471724		4510000	1880000	26200000				2890000	1510000	24500000				7150000	468958	3540000	14300000	34200000
G5E870	TRIPC_MOUSE	Trip12	E3 ubiquitin-protein ligase TRIP12	60	60		461624	276838	1860000				385799	126298	2120000				599698	298409	2280000				485031		2280000				847632		275403	2350000	3610000
G5E897	PLGT3_MOUSE	Poglut3	Protein O-glucosyltransferase 3	8	8				107930																									863840	701739
G5E8B9	ZBT11_MOUSE	Zbtb11	Zinc finger and BTB domain-containing protein 11	6	6																						195451							205285	270277
G5E8P0	GCP6_MOUSE	Tubgcp6	Gamma-tubulin complex component 6	10	10				753407						406586						960329				333092		738993							1540000	1050000
G5E8P1	BRD1_MOUSE	Brd1	Bromodomain-containing protein 1	14	14																						119782							689168	1110000
G5E8V9	ARFP1_MOUSE	Arfip1	Arfaptin-1	15	15	142089	346832		628211		211117		275937		605111		154295		424237		658608		330997		558674		750187		304870		178809		93597.1	1520000	2280000
G5E8Z2	TAF4B_MOUSE	Taf4b	Transcription initiation factor TFIID subunit 4B	3	3								161299																				152895	303535	147081
L0N7N1	KIF14_MOUSE	Kif14	Kinesin-like protein KIF14	11	11		33945.8		70635.1						57465.3				30234.2		99463.9						74120.7							150541	111991
O08528	HXK2_MOUSE	Hk2	Hexokinase-2	44	42	379681	1430000	1440000	8710000		354327		793986	840011	9680000		287993		1540000	1340000	9390000		538945		980748	921348	9230000				2840000	167392	1190000	9760000	34600000
O08529	CAN2_MOUSE	Capn2	Calpain-2 catalytic subunit	21	21	245411	402325	566200	2300000					155086	2420000				333792		2520000				196085	376458	2510000				725739		351476	2910000	6190000
O08539	BIN1_MOUSE	Bin1	Myc box-dependent-interacting protein 1	25	25		419850		447529		225419		347298		589431		231058		424361		553114		347119		630987		775310		192083		79136		96464.6	8870000	8850000
O08547	SC22B_MOUSE	Sec22b	Vesicle-trafficking protein SEC22b	14	14	824296	8720000	711793	11500000		5340000		8290000	307264	12000000		3930000		11000000	714273	14100000		6990000		10800000		14500000		7040000		4970000	333815	2410000	13500000	15600000
O08550	KMT2B_MOUSE	Kmt2b	Histone-lysine N-methyltransferase 2B	12	11										607204																			1530000	2180000
O08553	DPYL2_MOUSE	Dpysl2	Dihydropyrimidinase-related protein 2	44	37	553236	2010000	1710000	4190000		4370000		1880000	499721	3870000		2400000		2720000	765809	5090000		5240000		2560000	583992	5760000		3890000		1850000		650242	27300000	41100000
O08573	LEG9_MOUSE	Lgals9	Galectin-9	4	4				426100						290586						387106						338863				205816			250709	2680000
O08579	EMD_MOUSE	Emd	Emerin	15	15		2430000		2350000		770728		2180000		2030000		407163		2490000		2480000		939185		2380000		2530000		854148		858644		290759	5740000	4400000
O08580	ERR1_MOUSE	Esrra	Steroid hormone receptor ERR1	2	1										10498.7																				12635.3
O08582	GTPB1_MOUSE	Gtpbp1	GTP-binding protein 1	18	18		821574	361548	1330000		729788		755961		1230000		628656		1040000		1790000		983498		1180000		1490000		1030000		656561		459160	3990000	7470000
O08583	THOC4_MOUSE	Alyref	THO complex subunit 4	26	19	1710000			2930000						5820000		2790000				6260000						8240000						603488	63300000	91300000
O08585	CLCA_MOUSE	Clta	Clathrin light chain A	18	18		356622				265007		245705		731898		250581				1520000				787383									10600000	25200000
O08599	STXB1_MOUSE	Stxbp1	Syntaxin-binding protein 1	33	33		274162		1610000				449611		1490000				283942		1320000						1460000				723395		328876	4760000	6600000
O08601	MTP_MOUSE	Mttp	Microsomal triglyceride transfer protein large subunit	1	1				3957.56												6217.62						6344.51							11746	6456.05
O08605	MKNK1_MOUSE	Mknk1	MAP kinase-interacting serine/threonine-protein kinase 1	4	4																													2340000	1670000
O08609	MLX_MOUSE	Mlx	Max-like protein X	5	5				732479																									1380000	1520000
O08648	M3K4_MOUSE	Map3k4	Mitogen-activated protein kinase kinase kinase 4	17	17		3680000		11300000						9380000						14600000						14100000				9420000		4610000	31200000	31000000
O08663	MAP2_MOUSE	Metap2	Methionine aminopeptidase 2	17	17	1470000	769945	972459	946263				534261	408648	664932		419599		477393		710950		241387				938822		297128		277005			3750000	12500000
O08664	BCL7C_MOUSE	Bcl7c	B-cell CLL/lymphoma 7 protein family member C	3	2																													4260000	6370000
O08688	CAN5_MOUSE	Capn5	Calpain-5	3	3				410759						327968						572227														696056
O08709	PRDX6_MOUSE	Prdx6	Peroxiredoxin-6	38	38	7100000	5540000	3860000	20400000		5200000		5020000	1280000	18000000		3630000	4290000	7200000	2530000	23400000		5420000		6990000	1540000	21000000	2210000	5150000		6520000		2190000	281000000	226000000
O08712	TR11B_MOUSE	Tnfrsf11b	Tumor necrosis factor receptor superfamily member 11B	25	25		2690000		3380000		1270000		2360000		3540000		805308		2500000		3340000		1500000		2620000		3640000		1270000		1120000		620741	2080000	1310000
O08734	BAK_MOUSE	Bak1	Bcl-2 homologous antagonist/killer	7	7		159518		827107						963777						816673				186345		841486				256495		242823	492375	6300000
O08738	CASP6_MOUSE	Casp6	Caspase-6	13	13		447220	190143	1440000		261934		341472		1780000		149714		496144		1300000		253659		395930		1570000		237561		353440		191720	2110000	8460000
O08739	AMPD3_MOUSE	Ampd3	AMP deaminase 3	15	14		106968		569079				138480		429765						428684						619120				194411		148946	343218	788823
O08740	RPB11_MOUSE	Polr2j	DNA-directed RNA polymerase II subunit RPB11	4	4																													1400000	1890000
O08747	UNC5C_MOUSE	Unc5c	Netrin receptor UNC5C	36	36	1380000	442235	1980000	7130000		259915		285637	1410000	5840000		129534	982516	587092	2400000	7840000		450287		396788	1530000	6900000		299700	503964	2040000	388776	788755	59800000	84300000
O08750	NFIL3_MOUSE	Nfil3	Nuclear factor interleukin-3-regulated protein	6	6																													2630000	2150000
O08756	HCD2_MOUSE	Hsd17b10	3-hydroxyacyl-CoA dehydrogenase type-2	12	12	872739		1370000	4080000					792872	3400000		261396			1470000	4490000					575471	3630000				1110000		341296	13100000	41300000
O08759	UBE3A_MOUSE	Ube3a	Ubiquitin-protein ligase E3A	31	31		177061	77546.2	713970		115481		72955.2	43107.4	743693				180354	139306	779079				204104	96056.7	779200				273358		161865	669282	3270000
O08760	OGG1_MOUSE	Ogg1	N-glycosylase/DNA lyase	3	3																														811982
O08784	TCOF_MOUSE	Tcof1	Treacle protein	68	68	531879	673858		603743		141830		549550		566567			940665	1300000		855953		660908		1240000		1080000		549889		224406	168917		10300000	8450000
O08788	DCTN1_MOUSE	Dctn1	Dynactin subunit 1	63	63	1400000	1600000	1160000	4770000		1290000		1680000		5100000		673080		2110000		5230000				1760000		5280000		1960000		2270000		1130000	13900000	25800000
O08789	MNT_MOUSE	Mnt	Max-binding protein MNT	5	5																													325284	262185
O08795	GLU2B_MOUSE	Prkcsh	Glucosidase 2 subunit beta	31	31				1690000						2080000						3330000						5490000				2640000		445885	94100000	120000000
O08796	EF2K_MOUSE	Eef2k	Eukaryotic elongation factor 2 kinase	13	13				2340000																		1590000		1820000					9160000	8340000
O08800	SPB8_MOUSE	Serpinb8	Serpin B8	7	7				953481						1230000						1420000						2050000				793000			3380000	9520000
O08807	PRDX4_MOUSE	Prdx4	Peroxiredoxin-4	16	16	3900000	1090000	3750000	5370000	1100000	2850000	1090000	1240000	1780000	6170000	1640000	2050000	706257	1630000	1050000	6340000		2380000		1300000	1490000	6040000		1290000		1530000	193379	693928	19300000	87600000
O08808	DIAP1_MOUSE	Diaph1	Protein diaphanous homolog 1	57	57	655104	956518	670117	3900000		388946		825102		3610000		332779		1150000	583664	3740000		651542		1000000	442960	4110000		369210		1230000		577225	4850000	13100000
O08810	U5S1_MOUSE	Eftud2	116 kDa U5 small nuclear ribonucleoprotein component	53	53	304454	703730	515232	4970000		272143		448592	374437	5300000		232196		856745	507338	5300000		289209		625928	425312	5760000		320456		2340000	102763	874142	12100000	22400000
O08811	ERCC2_MOUSE	Ercc2	General transcription and DNA repair factor IIH helicase subunit XPD	18	18		110793		422360				78193.7		480970				95269.2	58773	427797						408337				153897		94923.6	189584	1440000
O08848	RO60_MOUSE	RO60	RNA-binding protein Ro60	7	7	596681		307282	510509		135030	172200	91083.2	104582	367099	109343	69762.7	502340	100362	71220.4	511884		153165		95647.8		420809		130591		101018			2330000	1680000
O08856	ELL_MOUSE	Ell	RNA polymerase II elongation factor ELL	16	16																													1180000	1500000
O08901	BUB1_MOUSE	Bub1	Mitotic checkpoint serine/threonine-protein kinase BUB1	10	10		111560		851316				943658		1120000				397186		437773						436855				340099		243700	2460000	417048
O08908	P85B_MOUSE	Pik3r2	Phosphatidylinositol 3-kinase regulatory subunit beta	21	17		3470000		1770000						1970000						1980000						1490000							9270000	19300000
O08912	GALT1_MOUSE	Galnt1	Polypeptide N-acetylgalactosaminyltransferase 1	14	11	640364	623275	672083	3480000					520086	3700000						3640000						3540000				848597		714851	1610000	2890000
O08914	FAAH1_MOUSE	Faah	Fatty-acid amide hydrolase 1	6	6				803420						825066					222557	1430000						2060000							576764	2550000
O08915	AIP_MOUSE	Aip	AH receptor-interacting protein	16	16				410182		88975.6		172010		379708						417564		149245				511226				275333		83175.4	8530000	6400000
O08917	FLOT1_MOUSE	Flot1	Flotillin-1	30	30		542433		2140000				475317		2040000				522548		2370000		420380		500060		2490000		926795		625502		298289	2160000	8490000
O08919	NUMBL_MOUSE	Numbl	Numb-like protein	4	4		108224																		121919		141281							259966	4784.43
O08967	CYH3_MOUSE	Cyth3	Cytohesin-3	5	5				258381																		449807							530925	1340000
O08970	TUFT1_MOUSE	Tuft1	Tuftelin	4	4	358324		185434	67457.9		70587.2	111441	47972.3	72529			45856.3	315661	62941.4	61750.2	85617		73575.6		71594.4				87886.7						42663.1
O08983	HPS1_MOUSE	Hps1	BLOC-3 complex member HPS1	3	3		155276		142398		192498						110257				172728		178280		108799		151845							196333	259376
O08992	SDCB1_MOUSE	Sdcbp	Syntenin-1	7	7		565395		1610000						1110000						1180000										343171		53003.9	19000000	12800000
O08997	ATOX1_MOUSE	Atox1	Copper transport protein ATOX1	3	3								268845																					11200000	17200000
O09000	NCOA3_MOUSE	Ncoa3	Nuclear receptor coactivator 3	23	23										135272						249553													2810000	2530000
O09005	DEGS1_MOUSE	Degs1	Sphingolipid delta(4)-desaturase DES1	7	7				836741						895356						861565						1360000				696419	106885	451408	8670000	1110000
O09012	PEX5_MOUSE	Pex5	Peroxisomal targeting signal 1 receptor	22	22		114858		301554		97857.4		121479		394551		64666.2		146144		349508		125629		137671		332242		80567.8		86317		63578.4	363047	412633
O09030	I13R1_MOUSE	Il13ra1	Interleukin-13 receptor subunit alpha-1	2	2										6851.42																				15987.5
O09043	NAPSA_MOUSE	Napsa	Napsin-A	3	3		257753		1890000					218272	1370000				208048		1790000					110512	2040000				955523		218377	3090000	11600000
O09044	SNP23_MOUSE	Snap23	Synaptosomal-associated protein 23	20	19		729814		1210000		452175		642422		1180000		305107		765139		1190000		566891		797201		1360000		480115		514629		496343	6440000	5260000
O09061	PSB1_MOUSE	Psmb1	Proteasome subunit beta type-1	18	18	4350000	769772	2540000	7240000	500607	1050000	1290000	775546	1110000	5460000	523967	484681	2510000	1050000	1240000	6210000		597858		911937	942842	7750000		465805		3750000	221601	1500000	33800000	48100000
O09106	HDAC1_MOUSE	Hdac1	Histone deacetylase 1	12	12		136469		1950000				218008	289316	2540000						1670000						1710000				749872		495779	2020000	16000000
O09108	LSHB_MOUSE	Lhb	Lutropin subunit beta	9	9				964714					158824	1240000					57031.6	1350000					89539	1290000				213711	28459.3	234837	3450000	7290000
O09110	MP2K3_MOUSE	Map2k3	Dual specificity mitogen-activated protein kinase kinase 3	20	16	408574	498258	585902	2420000				243707	163428	2240000				676420	604231	2530000				189407	271055	2670000				694970		473485	4490000	7310000
O09117	SYPL1_MOUSE	Sypl1	Synaptophysin-like protein 1	2	2	7530000	464369	1440000	3500000	507043	696624	1270000	546463	423158	3710000	388581	430526	6380000	860786	766319	4320000		649926		488515		4890000	697451	427687					753901	8630000
O09126	SEM4D_MOUSE	Sema4d	Semaphorin-4D	8	8				578856						601993						825722						1130000							621705	1850000
O09130	NF2IP_MOUSE	Nfatc2ip	NFATC2-interacting protein	4	4																													1600000
O09131	GSTO1_MOUSE	Gsto1	Glutathione S-transferase omega-1	31	28	512635	1260000	1320000	5890000		771706		761502	627536	3930000		1080000		876815	856830	6020000		699553		930830	466611	5560000		753271		2090000		576292	107000000	223000000
O09159	MA2B1_MOUSE	Man2b1	Lysosomal alpha-mannosidase	35	35			406556	2410000					292716	3060000				891761	615792	3330000						4860000				1180000		585105	8310000	19600000
O09167	RL21_MOUSE	Rpl21	Large ribosomal subunit protein eL21	24	24		538098	2270000	15100000					1530000	11500000		516329		599831	2350000	16800000		597911		3220000	2320000	20200000	705783	446160		9360000		3130000	140000000	185000000
O09172	GSH0_MOUSE	Gclm	Glutamate--cysteine ligase regulatory subunit	10	10		194024	462515	3190000		76617.3			325989	3040000				563289	324265	2970000				329224		3180000				938298		397356	10200000	26000000
O09174	AMACR_MOUSE	Amacr	Alpha-methylacyl-CoA racemase	13	13			8880000	19800000						18400000						20700000						26700000				8250000		3890000	61300000	145000000
O35047	HOP2_MOUSE	Psmc3ip	Homologous-pairing protein 2 homolog	5	5																													1090000	924582
O35071	KIF1C_MOUSE	Kif1c	Kinesin-like protein KIF1C	23	23		836806		1750000		720560		817234		1430000		778499		611474		1360000				950272		1360000		880162		794245			1120000	5430000
O35075	VP26C_MOUSE	Vps26c	Vacuolar protein sorting-associated protein 26C	11	11		719993	362111	2580000		856624		971307	146468	2560000		623064		1120000		3010000		1030000		1250000	434570	3050000		1310000		544820		245057	1040000	5810000
O35083	PLCA_MOUSE	Agpat1	1-acyl-sn-glycerol-3-phosphate acyltransferase alpha	5	5		99041.6	68609.6	1280000					298932	1330000				282350	101448	1700000				62546.6		2020000				482906		417994	1900000	1210000
O35098	DPYL4_MOUSE	Dpysl4	Dihydropyrimidinase-related protein 4	1	1																														914890
O35099	M3K5_MOUSE	Map3k5	Mitogen-activated protein kinase kinase kinase 5	2	2		1099.87		1620.54				1885.14								4339.46				3584.95		3169.42
O35114	SCRB2_MOUSE	Scarb2	Lysosome membrane protein 2	15	15	874152		295268	1330000		212426			212750	1290000			563093			1090000						1200000				281775		236161	782187	5150000
O35126	ATN1_MOUSE	Atn1	Atrophin-1	2	2																													1750000	392239
O35127	C10_MOUSE	Grcc10	Protein C10	6	6																													3520000	357315
O35129	PHB2_MOUSE	Phb2	Prohibitin-2	40	40	2170000	443530	4590000	20800000		473201		337514	2850000	15100000	576388	387309	1180000	712687	5180000	22900000				365595	2810000	18700000		585921		6740000	745710	2560000	44500000	171000000
O35130	NEP1_MOUSE	Emg1	Ribosomal RNA small subunit methyltransferase NEP1	13	13			235101	1180000					263056	1520000						1150000					345145	1400000				166954			1750000	7740000
O35134	RPA1_MOUSE	Polr1a	DNA-directed RNA polymerase I subunit RPA1	48	48		502598	495500	2590000		392077		290223		2740000				557189	513864	3040000				749433		3140000				984811		559595	2510000	6660000
O35137	ALX4_MOUSE	Alx4	Homeobox protein aristaless-like 4	16	16																													97600000	2030000
O35144	TERF2_MOUSE	Terf2	Telomeric repeat-binding factor 2	13	13										100809												258935							339633	937081
O35153	BET1L_MOUSE	Bet1l	BET1-like protein	2	2										37708		19641.7				26916.8						27601.4							51047.1	62114.1
O35166	GOSR2_MOUSE	Gosr2	Golgi SNAP receptor complex member 2	4	4										1340000												9420000							26500000	20100000
O35185	BHE40_MOUSE	Bhlhe40	Class E basic helix-loop-helix protein 40	6	6																													2020000	6510000
O35207	CDKA1_MOUSE	Cdk2ap1	Cyclin-dependent kinase 2-associated protein 1	2	1																													1780000	2080000
O35215	DOPD_MOUSE	Ddt	D-dopachrome decarboxylase	10	10		388094		1570000												1720000						3790000							23600000	27600000
O35216	CENPA_MOUSE	Cenpa	Histone H3-like centromeric protein A	1	1																						43485.3							65809.1	332443
O35218	CPSF2_MOUSE	Cpsf2	Cleavage and polyadenylation specificity factor subunit 2	31	31		247427		891762		198863		162779		1020000				373401	155489	996304						1080000		219741		484426		394353	1660000	4860000
O35226	PSMD4_MOUSE	Psmd4	26S proteasome non-ATPase regulatory subunit 4	16	16	368823	262555		590047						338785				256801		649545		304582		364901		644160				211683		69587.7	11800000	15800000
O35231	KIFC3_MOUSE	Kifc3	Kinesin-like protein KIFC3	6	6			20909	5488.82																									88260.8	36858.3
O35239	PTN9_MOUSE	Ptpn9	Tyrosine-protein phosphatase non-receptor type 9	13	13				209119				26156.9		318838						261694						341917				88180.9			81961.1	680850
O35245	PKD2_MOUSE	Pkd2	Polycystin-2	3	3																														6490000
O35250	EXOC7_MOUSE	Exoc7	Exocyst complex component 7	31	31				3790000						3960000						3560000						5170000				1640000		1330000	15800000	20900000
O35280	CHK1_MOUSE	Chek1	Serine/threonine-protein kinase Chk1	5	5										392060						306244										320760			1950000	701255
O35286	DHX15_MOUSE	Dhx15	ATP-dependent RNA helicase DHX15	49	48	399758	722784	763110	5340000		257360		404420	538914	5880000		589578	502048	772004	933154	5700000		275296		569178	642691	6610000				1590000		812991	6620000	23800000
O35295	PURB_MOUSE	Purb	Transcriptional regulator protein Pur-beta	8	8	467115	173982	326258	468076		209768		123923	111761	321395		141184	293766	216287	114839	308645		92312.8		251027	128076	329344		170894					2010000	6230000
O35309	NMI_MOUSE	Nmi	N-myc-interactor	14	14				1350000						1240000						1960000						1410000				295488			9750000	9600000
O35316	SC6A6_MOUSE	Slc6a6	Sodium- and chloride-dependent taurine transporter	6	6		526881		925628				402069		886544		337666		688026		1800000		673149		579963		1300000		710426					532928	5590000
O35326	SRSF5_MOUSE	Srsf5	Serine/arginine-rich splicing factor 5	18	17	1450000																												30400000	21800000
O35343	IMA3_MOUSE	Kpna4	Importin subunit alpha-3	7	7				524235						722056						682512						577544				181722		168769	1050000	2890000
O35344	IMA4_MOUSE	Kpna3	Importin subunit alpha-4	17	10	303861	2790000	201345	4620000		1300000		2420000	168620	5830000		892252		3340000	230166	6470000		1630000		3930000	156752	6140000		1550000		1430000		654662	6980000	7120000
O35345	IMA7_MOUSE	Kpna6	Importin subunit alpha-7	8	8		146044		729506						648629						877460				189149		920034				267610		133413	231960	2890000
O35347	DGCR6_MOUSE	Dgcr6	Protein DGCR6	1	1																														826445
O35350	CAN1_MOUSE	Capn1	Calpain-1 catalytic subunit	38	38	3010000	461179	1230000	3040000	398349	647925	636784	432012	487684	2460000	419258	364977	1850000	642267	579945	3160000		626496		435504	518534	2800000	522978	431627		856756		483239	2200000	6850000
O35375	NRP2_MOUSE	Nrp2	Neuropilin-2	8	8				77886.6						122638						165417										44626.4			77886.6	77956.9
O35379	MRP1_MOUSE	Abcc1	Multidrug resistance-associated protein 1	43	43		229611	137235	1100000		81964.7		130624	74927.1	1140000		142906		221588		1290000				173379		1180000				264192		130228	463188	1410000
O35381	AN32A_MOUSE	Anp32a	Acidic leucine-rich nuclear phosphoprotein 32 family member A	11	8	818497			235971																									16900000	18400000
O35382	EXOC4_MOUSE	Exoc4	Exocyst complex component 4	41	41		2550000	347933	3700000		1850000		2470000	331908	4030000		1400000		2630000	417854	4090000		1770000		3120000		3970000		1900000		1390000		605744	2600000	7250000
O35387	HAX1_MOUSE	Hax1	HCLS1-associated protein X-1	13	13				306641																						278912			3960000	3960000
O35400	ST2B1_MOUSE	Sult2b1	Sulfotransferase 2B1	1	1	570214		205034	89524.5					27367.7				248459									76208.2
O35405	PLD3_MOUSE	Pld3	5'-3' exonuclease PLD3	7	7		40640.6		348877						359283				52095.5	88315.8	479430						465916				149811		59197.2	250902	1930000
O35426	XBP1_MOUSE	Xbp1	X-box-binding protein 1	26	26				807243						889111						953524						706487				208510			10700000	22800000
O35427	RPC9_MOUSE	Crcp	DNA-directed RNA polymerase III subunit RPC9	2	2		1730000						2910000		5570000				4280000								8080000						1330000		1660000
O35445	RNF5_MOUSE	Rnf5	E3 ubiquitin-protein ligase RNF5	1	1																														15379.7
O35448	PPT2_MOUSE	Ppt2	Lysosomal thioesterase PPT2	2	2																207855										77861.5			1090000	4020000
O35450	FKBPL_MOUSE	Fkbpl	FK506-binding protein-like	24	24				4270000												1880000													10600000	14400000
O35451	ATF6B_MOUSE	Atf6b	Cyclic AMP-dependent transcription factor ATF-6 beta	2	2				2480000						2100000												2880000								4370000
O35454	CLCN6_MOUSE	Clcn6	H(+)/Cl(-) exchange transporter 6	4	4				57213.5						67529						60615						60918.3						22872.7		30037.2
O35465	FKBP8_MOUSE	Fkbp8	Peptidyl-prolyl cis-trans isomerase FKBP8	20	20		259925		799210		287376		243514		965430		168633		277428		947677		258623		310535		1100000		279363		455895		225603	5030000	5570000
O35473	C1D_MOUSE	C1d	Nuclear nucleic acid-binding protein C1D	3	3																210454													888806	1930000
O35491	CLK2_MOUSE	Clk2	Dual specificity protein kinase CLK2	6	4				164639						282332												204292				95484.3				392903
O35492	CLK3_MOUSE	Clk3	Dual specificity protein kinase CLK3	9	9				542779						923683						916340						853122				114949		512467	511865	2870000
O35493	CLK4_MOUSE	Clk4	Dual specificity protein kinase CLK4	3	1										950277																				1620000
O35495	CDK14_MOUSE	Cdk14	Cyclin-dependent kinase 14	2	2																11774.4						6929.06
O35516	NOTC2_MOUSE	Notch2	Neurogenic locus notch homolog protein 2	9	8				25371.1												103287						94177.4							550145	390564
O35551	RABE1_MOUSE	Rabep1	Rab GTPase-binding effector protein 1	54	54		841790		1230000		444814		824602		1190000		286560		962849		1490000		407811		890801		1250000		491277		493933		246885	5180000	5650000
O35566	CD151_MOUSE	Cd151	CD151 antigen	2	2																														1300000
O35593	PSDE_MOUSE	Psmd14	26S proteasome non-ATPase regulatory subunit 14	15	15	492092	1450000	929825	4430000		1120000		1200000	468290	3840000		1060000		1700000	815172	5490000		1480000		1610000	646046	5290000		1500000	122818	2070000	176206	648940	7280000	25500000
O35594	IFT81_MOUSE	Ift81	Intraflagellar transport protein 81 homolog	3	3																														235963
O35598	ADA10_MOUSE	Adam10	Disintegrin and metalloproteinase domain-containing protein 10	10	10				2090000						2190000						3200000						3050000				933808			1630000	9060000
O35601	FYB1_MOUSE	Fyb1	FYN-binding protein 1	42	42		6680000		9900000		1660000		5740000		9880000		1210000		6340000		9080000		1630000		5950000		9600000		1700000		2810000		1200000	6060000	4730000
O35604	NPC1_MOUSE	Npc1	NPC intracellular cholesterol transporter 1	15	15		378418	237492	3330000					286849	3160000				368725	250392	3640000				221468		3760000				712691		722755	5640000	15400000
O35607	BMPR2_MOUSE	Bmpr2	Bone morphogenetic protein receptor type-2	4	4				215171						263771						272526						303345							14778.9	382034
O35609	SCAM3_MOUSE	Scamp3	Secretory carrier-associated membrane protein 3	15	15		346391		2260000				240397	183056	2590000						2310000				244820	147290	2710000				1230000		1080000	9900000	14000000
O35613	DAXX_MOUSE	Daxx	Death domain-associated protein 6	8	8																													2400000	2110000
O35621	PMM1_MOUSE	Pmm1	Phosphomannomutase 1	8	8										635732																			4260000	3130000
O35623	BET1_MOUSE	Bet1	BET1 homolog	3	3				120965																						67936.7			687950	820355
O35625	AXIN1_MOUSE	Axin1	Axin-1	1	1																													11471.4
O35632	HYAL2_MOUSE	Hyal2	Hyaluronidase-2	1	1																														26531.6
O35638	STAG2_MOUSE	Stag2	Cohesin subunit SA-2	34	26		580792	408642	2890000				405247	238793	3900000				719967	291920	3490000				417239		4310000				1400000		664998	4150000	9250000
O35639	ANXA3_MOUSE	Anxa3	Annexin A3	42	42	300845	477508	722516	3550000		272238		340372	345318	2770000		189509		529320	807967	3620000		407932		594723	494017	3060000		382579		1460000	152075	588863	22500000	54200000
O35640	ANXA8_MOUSE	Anxa8	Annexin A8	5	5	1830000		670354	526480		97608.3				260024			1190000			310851		401642				684501	495818
O35643	AP1B1_MOUSE	Ap1b1	AP-1 complex subunit beta-1	43	26	1050000	1640000	1130000	10000000				1000000	660247	10700000				1490000	1070000	9820000		281162		1090000	728258	10500000		187854		2570000		1130000	8050000	33400000
O35648	CETN3_MOUSE	Cetn3	Centrin-3	9	9																													2290000	3100000
O35654	DPOD2_MOUSE	Pold2	DNA polymerase delta subunit 2	16	16				284282						372154												268973				564571		166011	2070000	2950000
O35657	NEUR1_MOUSE	Neu1	Sialidase-1	21	21	386758	208488	397305	3350000		96911.3		257792	144933	3060000			90923.6	305360	658330	4390000					347481	4440000				1910000	139237	575767	15100000	37700000
O35671	ITBP1_MOUSE	Itgb1bp1	Integrin beta-1-binding protein 1	1	1																														4279.57
O35680	RT12_MOUSE	Mrps12	Small ribosomal subunit protein uS12m	4	4										913941																			1880000	5030000
O35682	MYADM_MOUSE	Myadm	Myeloid-associated differentiation marker	4	4				423744				82193.1	55588.5	533965				175563	108421	591389				146331		766353							195253	6290000
O35683	NDUA1_MOUSE	Ndufa1	NADH dehydrogenase [ubiquinone] 1 alpha subcomplex subunit 1	1	1				93404.3																		256834				22326			600855	212305
O35685	NUDC_MOUSE	Nudc	Nuclear migration protein nudC	49	49	839194	9540000		10700000		7810000		9030000	351848	11100000		6510000		9520000		10700000		7750000		9900000		11300000		7730000	1720000	2150000		1090000	32000000	87800000
O35691	PININ_MOUSE	Pnn	Pinin	43	43																													16000000	14800000
O35704	SPTC1_MOUSE	Sptlc1	Serine palmitoyltransferase 1	13	13		137423		1810000					244140	1770000					469875	1850000						1660000				833108		234191	2650000	3410000
O35711	LIPB2_MOUSE	Ppfibp2	Liprin-beta-2	2	2																										387848			504070	383339
O35719	RA51B_MOUSE	Rad51b	DNA repair protein RAD51 homolog 2	1	1																														7152.58
O35730	RING1_MOUSE	Ring1	E3 ubiquitin-protein ligase RING1	2	2																														1570000
O35737	HNRH1_MOUSE	Hnrnph1	Heterogeneous nuclear ribonucleoprotein H	22	8	1430000	181855	590357	1130000				180982	294662	1100000						910680						1300000				607384	105115	111817	21600000	42700000
O35744	CHIL3_MOUSE	Chil3	Chitinase-like protein 3	20	20	238859	1010000	2150000	6630000		443730		736133	1110000	5490000		242940		980654	1450000	5090000				770570	1110000	5960000				2340000		840384	12600000	34300000
O35841	API5_MOUSE	Api5	Apoptosis inhibitor 5	37	37	154798	501498	502823	4990000		47812.3		362596	407066	6130000				675670	628969	5540000				579453	475200	6760000		119084		2550000	154405	1620000	18900000	23500000
O35857	TIM44_MOUSE	Timm44	Mitochondrial import inner membrane translocase subunit TIM44	45	45	867786	8520000	5260000	26000000		9580000		7980000	4360000	30000000		6990000		9160000	5370000	27800000		10200000		9920000	4020000	31400000		9380000		5250000		2070000	20700000	76300000
O35864	CSN5_MOUSE	Cops5	COP9 signalosome complex subunit 5	22	22	260873	395743	281492	2040000		163312		284596	234141	2570000		139774		415634	274535	2500000		209090		385186	222188	3050000		243071		661955	35180	291730	7980000	13700000
O35874	SATT_MOUSE	Slc1a4	Neutral amino acid transporter A	2	2																														1260000
O35887	CALU_MOUSE	Calu	Calumenin	31	31	5830000			12200000																									82900000	59200000
O35892	SP100_MOUSE	Sp100	Nuclear autoantigen Sp-100	2	2																													19119.3
O35900	LSM2_MOUSE	Lsm2	U6 snRNA-associated Sm-like protein LSm2	7	7	275406	181197	474166	1680000				97101.6	258925	1490000		125951			261150	2000000					259693	1770000				277245			3820000	14700000
O35903	CCL25_MOUSE	Ccl25	C-C motif chemokine 25	13	13		309065		678051		221984		228772		533946		114095		275136		426110				240892		467745		124882		197295		139698	184707	1120000
O35912	EMP3_MOUSE	Emp3	Epithelial membrane protein 3	1	1			271178	4000000				72025.9		4570000				211307		5020000				122400	135759	5770000		164977		33811.2				19500000
O35942	NEK2_MOUSE	Nek2	Serine/threonine-protein kinase Nek2	6	5	1260000	2430000																											9250000	25600000
O35954	PITM1_MOUSE	Pitpnm1	Membrane-associated phosphatidylinositol transfer protein 1	22	21		648988		1350000		343366		605582		1530000		375889		1090000		1770000				932945		1580000		306699		783748		394822	1660000	2310000
O35955	PSB10_MOUSE	Psmb10	Proteasome subunit beta type-10	9	9				755963					189514	563739					181621	714101						660062				590195		106277	9100000	9190000
O35963	RB33B_MOUSE	Rab33b	Ras-related protein Rab-33B	5	4	12100000	10900000	16600000	123000000	1830000	4820000	999136	5420000	12600000	136000000	1520000	3190000		11800000	17000000	144000000		6060000		6710000		141000000		4820000		25000000		1740000	16000000	240000000
O35969	GAMT_MOUSE	Gamt	Guanidinoacetate N-methyltransferase	5	5																										490295			1590000	2730000
O35972	RM23_MOUSE	Mrpl23	Large ribosomal subunit protein uL23m	8	8				317930						394718					337564	379763						397394				107814		293544	1720000	5440000
O35973	PER1_MOUSE	Per1	Period circadian protein homolog 1	4	4														47514.5		57380						30859				49152.3			31672.8	33572.2
O35980	NTH_MOUSE	Nthl1	Endonuclease III-like protein 1	3	3																														151944
O35984	PBX2_MOUSE	Pbx2	Pre-B-cell leukemia transcription factor 2	3	3																													6317.85	16204
O54692	ZW10_MOUSE	Zw10	Centromere/kinetochore protein zw10 homolog	19	19		900906	120901	2400000		643290		707809		2650000		410662		1070000	425467	2730000		697634		685081		3310000		461035		1030000		421889	2320000	4920000
O54724	CAVN1_MOUSE	Cavin1	Caveolae-associated protein 1	1	1																													1590000
O54734	OST48_MOUSE	Ddost	Dolichyl-diphosphooligosaccharide--protein glycosyltransferase 48 kDa subunit	19	19	1410000	689423	4170000	31900000	276298	524374		308669	2830000	31000000	317073	294325	1130000	768827	4510000	38800000		549122		280168	2850000	36700000	708867	547153		11600000	530152	5130000	23300000	52200000
O54774	AP3D1_MOUSE	Ap3d1	AP-3 complex subunit delta-1	53	53	223005	1060000	353174	3470000		367943		927306	164252	3820000		284885	121390	1540000	526331	4480000		624325		1550000	277060	4790000		546567		816917		468011	3030000	8270000
O54781	SRPK2_MOUSE	Srpk2	SRSF protein kinase 2	17	17		173650		583734				288311		808236				540939		834854						928084		538748		375294		72557.2	1020000	2210000
O54782	MA2B2_MOUSE	Man2b2	Epididymis-specific alpha-mannosidase	24	24	109597			838485					225804	1060000				206072	326906	1370000						1720000				296925		212951	3450000	7070000
O54784	DAPK3_MOUSE	Dapk3	Death-associated protein kinase 3	4	4				1460000																									400421	2540000
O54785	LIMK2_MOUSE	Limk2	LIM domain kinase 2	7	6		54043.3		193394						171120						192822						244755				61897.8		26384.3	262757	749468
O54786	DFFA_MOUSE	Dffa	DNA fragmentation factor subunit alpha	9	9				435370																390493									1910000	1550000
O54788	DFFB_MOUSE	Dffb	DNA fragmentation factor subunit beta	3	3																														1320000
O54790	MAFG_MOUSE	Mafg	Transcription factor MafG	8	6																													1470000	2390000
O54791	MAFF_MOUSE	Maff	Transcription factor MafF	1	1																													22415.8	7900.49
O54804	CHKA_MOUSE	Chka	Choline kinase alpha	7	7				437540						511920						368068						462355				388484				979119
O54824	IL16_MOUSE	Il16	Pro-interleukin-16	7	7		217767		182311										60561.1															305169	299061
O54825	BYST_MOUSE	Bysl	Bystin	22	22		334784	188858	2400000		297994		299610	267126	2670000		117479		466010	255014	2810000		303673		316355		2830000		319031		856980		599256	3640000	7840000
O54833	CSK22_MOUSE	Csnk2a2	Casein kinase II subunit alpha'	18	18	393554	286728	358418	2240000				280845		2570000				478712	441744	2660000					296334	3110000				1210000		425317	3180000	10100000
O54836	ZMAT3_MOUSE	Zmat3	Zinc finger matrin-type protein 3	2	2																													28273.8	20000
O54864	SUV91_MOUSE	Suv39h1	Histone-lysine N-methyltransferase SUV39H1	4	4																222184										80278				231841
O54879	HMGB3_MOUSE	Hmgb3	High mobility group protein B3	10	10																													4700000	12400000
O54885	TYOBP_MOUSE	Tyrobp	TYRO protein tyrosine kinase-binding protein	2	2																17767.1										19076.4			102550	14143.6
O54916	REPS1_MOUSE	Reps1	RalBP1-associated Eps domain-containing protein 1	24	23		526866		786892		209853		522296		703004		236403		713091		710069		347313		661879		875479		349177		416472		343089	1690000	1160000
O54918	B2L11_MOUSE	Bcl2l11	Bcl-2-like protein 11	5	5				874342																									3850000	5390000
O54926	SIVA_MOUSE	Siva1	Apoptosis regulatory protein Siva	3	3																													208389	393705
O54929	WSB2_MOUSE	Wsb2	WD repeat and SOCS box-containing protein 2	3	3																														267550
O54940	BNIP2_MOUSE	Bnip2	BCL2/adenovirus E1B 19 kDa protein-interacting protein 2	6	6		341378		843768						925979						1290000				227583		722480							569828	3440000
O54941	SMCE1_MOUSE	Smarce1	SWI/SNF-related matrix-associated actin-dependent regulator of chromatin subfamily E member 1	25	25																													8100000	8130000
O54946	DNJB6_MOUSE	Dnajb6	DnaJ homolog subfamily B member 6	12	9			1200000	1280000						1480000												1090000				2450000			4530000	15700000
