## Supplementary material for "Deeper neuronal and glial proteomic insights using an optimized pipeline for proximity labeling proteomics": Table_1 (part 2 of 3)

### Sheet: Raw_BV2_Astral (continued)
Raw intensity of BV2 Astral before process
O54950	AAKG1_MOUSE	Prkag1	5'-AMP-activated protein kinase subunit gamma-1	14	11	541757	481223	1200000	3950000				366799	327466	4330000				381354	372816	3960000				433658	356362	3940000				1280000		404959	2700000	9850000
O54956	DPOE2_MOUSE	Pole2	DNA polymerase epsilon subunit 2	5	5				46494.4						62184.9						86933.8						56982.3				17776.8				109497
O54962	BAF_MOUSE	Banf1	Barrier-to-autointegration factor	8	8	1100000		1420000	478961					2120000	3050000			1460000	289904	1370000	1340000					1710000	3950000			604078	1180000	686813	608665	5790000	33100000
O54965	RNF13_MOUSE	Rnf13	E3 ubiquitin-protein ligase RNF13	4	4																													396078	1080000
O54984	GET3_MOUSE	Get3	ATPase GET3	21	21	309343	677654	711416	4330000		339908		485267	313916	5410000		309740	137395	804313	726343	5460000		414265		581022	431055	5720000		422778		2060000		826771	8110000	25400000
O54988	SLK_MOUSE	Slk	STE20-like serine/threonine-protein kinase	80	79	384598	3770000	1250000	5560000		2240000		3420000	377705	5930000		2120000		4190000	212790	5880000		2390000		4190000	217841	6560000		2380000		1990000		1190000	9230000	14900000
O54992	MAPK5_MOUSE	Mapkapk5	MAP kinase-activated protein kinase 5	3	3				267940						273034														338894					904177	921931
O54998	FKBP7_MOUSE	Fkbp7	Peptidyl-prolyl cis-trans isomerase FKBP7	2	2																													396985	371642
O55003	BNIP3_MOUSE	Bnip3	BCL2/adenovirus E1B 19 kDa protein-interacting protein 3	10	10		266692		379566		354221		262244		483538				388945		739176						496953		365852					3210000	6530000
O55013	TPPC3_MOUSE	Trappc3	Trafficking protein particle complex subunit 3	8	8		269736	305752	2490000				152449	187988	2760000				334206	226370	3110000				236656		3270000				836956		621994	5750000	14700000
O55022	PGRC1_MOUSE	Pgrmc1	Membrane-associated progesterone receptor component 1	10	10																						3260000				2220000			55600000	39800000
O55023	IMPA1_MOUSE	Impa1	Inositol monophosphatase 1	12	12	209848	83918.8	297628	1140000		32348.4		80178.5	193782	984230		80606.7		128309	182074	1030000					123314	1020000				495868		148148	2210000	7080000
O55028	BCKD_MOUSE	Bckdk	Branched-chain alpha-ketoacid dehydrogenase kinase	8	8			58256.4	120143						84352.4					32978.2	120205						104773				35128.3		11499.8	161157	475642
O55029	COPB2_MOUSE	Copb2	Coatomer subunit beta'	47	47	1330000	2250000	1490000	8170000		621859	507332	1380000	793313	7870000		330949	862659	2240000	1010000	8410000		648728		1600000	672985	8530000		411851		1900000		800821	9150000	22600000
O55033	NCK2_MOUSE	Nck2	Cytoplasmic protein NCK2	7	7		47637.9		73360.2				46199.4		66070.1				119408		74190.9				101571		147471		71555.1		32047.5		83881.2		430076
O55040	NMUR1_MOUSE	Nmur1	Neuromedin-U receptor 1	5	5				243474						305070						582278										135099			594646	1080000
O55047	TLK2_MOUSE	Tlk2	Serine/threonine-protein kinase tousled-like 2	4	4																													11600000
O55055	TRDMT_MOUSE	Trdmt1	tRNA (cytosine(38)-C(5))-methyltransferase	7	7		30456.3		174531						109553				209875						101330		180211						25313.9	264161	373895
O55060	TPMT_MOUSE	Tpmt	Thiopurine S-methyltransferase	6	6				1820000						1860000												2530000							2790000	4190000
O55070	DNSL3_MOUSE	Dnase1l3	Deoxyribonuclease gamma	1	1																														91669.6
O55091	IMPCT_MOUSE	Impact	Protein IMPACT	4	4				5747.98																		7118.05							8322.52	17227.5
O55098	STK10_MOUSE	Stk10	Serine/threonine-protein kinase 10	25	25		309929		589836				346993		551835		146138		420618		493250		331784		603741		725601				111571		79023.8	933500	1830000
O55100	SNG1_MOUSE	Syngr1	Synaptogyrin-1	4	4	494145	759379	301948	6890000					242935	6270000				972319	477855	8310000				403507	379486	8810000				1560000		669898	3930000	12600000
O55101	SNG2_MOUSE	Syngr2	Synaptogyrin-2	1	1				419920						723383				56113.1		391361						457712								5050000
O55102	BL1S1_MOUSE	Bloc1s1	Biogenesis of lysosome-related organelles complex 1 subunit 1	3	3																													1950000	1020000
O55106	STRN_MOUSE	Strn	Striatin	31	29	295854	2800000		3480000		1780000		2950000		3200000		1310000		3370000		4070000		1980000		3430000		4390000		1630000		1810000		1180000	6810000	7330000
O55125	NIPS1_MOUSE	Nipsnap1	Protein NipSnap homolog 1	11	11			218392	897862					189106	744256						1160000						764933				421321		185413	4570000	7500000
O55126	NIPS2_MOUSE	Nipsnap2	Protein NipSnap homolog 2	9	9	242519		542130	920587					258725	587856					758961	885172					400068	940594				317258		155936	505019	6430000
O55128	SAP18_MOUSE	Sap18	Histone deacetylase complex subunit SAP18	10	10	170536			966391						895274						1020000					135271	1110000				171282		64583.5	7000000	39400000
O55131	SEPT7_MOUSE	Septin7	Septin-7	28	26	308534	1470000	482622	3770000		699095		1430000	211799	3220000		652128	155814	2140000	441787	4240000		741025		1870000	380543	3920000		780607		1390000	131244	645650	11300000	20900000
O55135	IF6_MOUSE	Eif6	Eukaryotic translation initiation factor 6	11	11	2230000	448821	1490000	3010000	356230	573823	532621	497260	787189	1900000	554274	336375	899350	378931	538481	2470000		468050		334545	232968	1760000				881520		465792	6470000	28100000
O55142	RL35A_MOUSE	Rpl35a	Large ribosomal subunit protein eL33	21	21	1990000	2030000	5300000	37300000	365880	1030000	381444	1710000	4150000	33600000	844308	989021	1970000	3170000	7130000	43200000		1670000		2270000	5740000	37300000	1330000	1630000	166013	5050000	276014	1830000	12700000	162000000
O55143	AT2A2_MOUSE	Atp2a2	Sarcoplasmic/endoplasmic reticulum calcium ATPase 2	57	35	1250000	2280000	2720000	26300000	1100000	279076		1180000	2100000	27400000	789798	332941		2830000	3010000	30800000	1350000	893075		1460000	2100000	30600000	1310000	1070000	791286	5530000	425530	2920000	13700000	41100000
O55176	PJA1_MOUSE	Pja1	E3 ubiquitin-protein ligase Praja-1	1	1																													10206.7
O55187	CBX4_MOUSE	Cbx4	E3 SUMO-protein ligase CBX4	8	8																													2070000	2260000
O55201	SPT5H_MOUSE	Supt5h	Transcription elongation factor SPT5	49	49				2340000		552732			1050000	2110000						3010000		632919			2420000	2350000				1280000		469797	9210000	27100000
O55222	ILK_MOUSE	Ilk	Scaffold protein ILK	19	19		233598	169979	1420000		122122		187481	214166	1690000				307575	212250	1650000				173524		1730000				645456		247104	7470000	8560000
O55229	CHKB_MOUSE	Chkb	Choline/ethanolamine kinase	12	12		333853		956484						1060000						985346						1070000				690174		368089	1500000	3210000
O55230	RA51D_MOUSE	Rad51d	DNA repair protein RAD51 homolog 4	1	1																														1735.99
O55234	PSB5_MOUSE	Psmb5	Proteasome subunit beta type-5	12	12	1090000	257449	961019	1370000		270544	240177	206235	320202	740937	207162	238127	588562	244369	302169	941798		294054		206524	250466	996142		193216		275954		112747	752783	9570000
O55236	MCE1_MOUSE	Rngtt	mRNA-capping enzyme	18	18				706734						499810						661757						533943				426030			2310000	3460000
O55242	SGMR1_MOUSE	Sigmar1	Sigma non-opioid intracellular receptor 1	3	3	316029		118267	875372				49245.9	64427.1	837093		44187	163404	26579.9	78614.2	1280000					81066.9	1160000				229615		114076		4450000
O70126	AURKB_MOUSE	Aurkb	Aurora kinase B	8	8				196423						221486						329088						331605				86060.8		18199.6	703984	1190000
O70131	NINJ1_MOUSE	Ninj1	Ninjurin-1	4	4																													1540000	5770000
O70133	DHX9_MOUSE	Dhx9	ATP-dependent RNA helicase A	62	62	611630	2270000	1580000	12800000		713932		1430000	1230000	13300000	234942	670374	369770	2690000	1990000	14600000		936092		1790000	1390000	15300000		997481		4470000	327910	1740000	11400000	67200000
O70139	IPKG_MOUSE	Pkig	cAMP-dependent protein kinase inhibitor gamma	2	2																													1010000
O70145	NCF2_MOUSE	Ncf2	Neutrophil cytosol factor 2	33	33		4930000	903705	11400000		3650000	96959	4520000	924119	12000000		2960000		5170000	1440000	12600000		3470000		5720000	1040000	13200000		3630000		4380000		2460000	22800000	35700000
O70152	DPM1_MOUSE	Dpm1	Dolichol-phosphate mannosyltransferase subunit 1	18	18	78187.3	223151	329313	3740000				258614	197912	4050000				373539	428475	4350000					174755	4260000				1300000		542798	4200000	11600000
O70161	PI51C_MOUSE	Pip5k1c	Phosphatidylinositol 4-phosphate 5-kinase type-1 gamma	7	7				203606						169079						94143.2													212380	138142
O70165	FCN1_MOUSE	Fcn1	Ficolin-1	2	2																													246179	196977
O70172	PI42A_MOUSE	Pip4k2a	Phosphatidylinositol 5-phosphate 4-kinase type-2 alpha	18	12		632483		861216						796356						675085				320223		723000				650400		363241	5100000	4370000
O70194	EIF3D_MOUSE	Eif3d	Eukaryotic translation initiation factor 3 subunit D	29	29	607713	1420000	955726	7110000		638511		1030000	699763	7770000		355540	397022	1640000	789331	6930000		624358		1310000	706420	6810000		559912		2230000	89883.8	676719	8730000	27000000
O70200	AIF1_MOUSE	Aif1	Allograft inflammatory factor 1	4	4		96668.9		154897				131005		195948		75296.3		69741.8		123393		111287		138679		165306		71555.5		134530			424865	1090000
O70201	BIRC5_MOUSE	Birc5	Baculoviral IAP repeat-containing protein 5	3	3																													392533
O70230	ZN143_MOUSE	Znf143	Zinc finger protein 143	1	1																													28535.6
O70251	EF1B_MOUSE	Eef1b	Elongation factor 1-beta	17	17	1130000	10000000	406854	11100000		10100000		9150000	556722	11600000		6310000		12300000		13100000		11600000		12400000		13700000		11500000		3580000		1660000	158000000	129000000
O70252	HMOX2_MOUSE	Hmox2	Heme oxygenase 2	26	26		406958		1080000		353453		449671	170642	1260000		254523		668910		1370000		474178		469939		1570000		530539		568591		337653	7070000	13200000
O70279	ESS2_MOUSE	Ess2	Splicing factor ESS-2 homolog	6	6																													1450000	715909
O70281	TPST1_MOUSE	Tpst1	Protein-tyrosine sulfotransferase 1	4	3				290994						461951						243322						478683				184863			1150000	430780
O70293	GRK6_MOUSE	Grk6	G protein-coupled receptor kinase 6	10	6				890515						860552						1110000						1300000				709191		857993	955916	2450000
O70305	ATX2_MOUSE	Atxn2	Ataxin-2	24	24		531609		1130000				573408		926141				823414		1430000				785474		1140000		448049		613106		342441	6060000	3990000
O70306	TBX15_MOUSE	Tbx15	T-box transcription factor TBX15	3	2									27611.1																				143196	64391.7
O70309	ITB5_MOUSE	Itgb5	Integrin beta-5	6	6				91992.3						139493						153442						82871.3							110457	166456
O70310	NMT1_MOUSE	Nmt1	Glycylpeptide N-tetradecanoyltransferase 1	28	23	163948	2880000	796816	8980000		2170000		3140000	653995	10200000		1620000		4460000	881628	9940000		2870000		3900000	673668	10200000		3110000		2850000	206011	1220000	16900000	20700000
O70311	NMT2_MOUSE	Nmt2	Glycylpeptide N-tetradecanoyltransferase 2	19	19		3280000	555869	4730000		3250000		3330000	331903	4950000		2590000		4590000	707457	5590000		4880000		5070000	248733	6280000		4750000		2340000	114511	1030000	4360000	11600000
O70318	E41L2_MOUSE	Epb41l2	Band 4.1-like protein 2	65	58		1370000	184067	3090000		575417		1280000	87605.7	3070000		332239		1560000		2950000		676910		1650000	268836	3170000		589420		927320		491099	6180000	9750000
O70325	GPX4_MOUSE	Gpx4	Phospholipid hydroperoxide glutathione peroxidase GPX4	7	7				1280000						1070000				222845	204943	1290000						1380000				454282		209409	4030000	9840000
O70333	CRIPT_MOUSE	Cript	Cysteine-rich PDZ-binding protein	1	1																													1130000
O70338	RNH1_MOUSE	Rnaseh1	Ribonuclease H1	3	3				9874.33						6533.28																			41813.8	76366.1
O70348	DXO_MOUSE	Dxo	Decapping and exoribonuclease protein	5	5																14383.9													104238	130086
O70370	CATS_MOUSE	Ctss	Cathepsin S	7	7	1080000	155220		980159		124899				850548						693189						601896				521279		100572	18200000	46300000
O70378	EMC8_MOUSE	Emc8	ER membrane protein complex subunit 8	8	8	64952.2			694533						783398						558165				114127		442291				345402		211410	5000000	6810000
O70400	PDLI1_MOUSE	Pdlim1	PDZ and LIM domain protein 1	1	1																													34434.9
O70404	VAMP8_MOUSE	Vamp8	Vesicle-associated membrane protein 8	8	8	926452	786924		1740000		689836		990596		2000000		573802		1270000		1380000		1350000		1480000		1720000		759924				217332	15900000	28900000
O70405	ULK1_MOUSE	Ulk1	Serine/threonine-protein kinase ULK1	6	6		111940		179774				39716.4		161621						144877													58917.9	288961
O70422	TF2H4_MOUSE	Gtf2h4	General transcription factor IIH subunit 4	11	11			99859.5	542136						593164						710769						676473				169683		147549	282705	1890000
O70435	PSA3_MOUSE	Psma3	Proteasome subunit alpha type-3	20	20	5480000	716053	3200000	7810000	617239	918264	959624	476460	1360000	5390000	525011	572383	2680000	953716	1690000	7560000	382368	1050000		721840	1340000	6440000	444975	703399		1900000	111270	477975	19700000	68100000
O70439	STX7_MOUSE	Stx7	Syntaxin-7	13	13	412567	1170000		1640000		513365		1020000		1880000		429653		1270000		1600000		633793		1200000		2230000		601144		735910		491024	6040000	7010000
O70456	1433S_MOUSE	Sfn	14-3-3 protein sigma	8	8	14500000	431250	3530000	4170000	1300000	1050000	362986	247946	554161	453184	425658	471238	4720000	625488	460078	1730000		1140000		308106	1150000	7840000	6460000	243523		282973
O70469	DOK2_MOUSE	Dok2	Docking protein 2	3	3				72697.6				85520		52355.4				126107		200050				133019		148876							250470	764082
O70472	TM131_MOUSE	Tmem131	Transmembrane protein 131	13	13				37505.4						42438.8												41425.9				24637.5		13156.6	43897.4	120544
O70475	UGDH_MOUSE	Ugdh	UDP-glucose 6-dehydrogenase	17	17	233478	276567	296753	284889												392774													495038	1210000
O70480	VAMP4_MOUSE	Vamp4	Vesicle-associated membrane protein 4	9	9		179681		172001		87264.3		126285		168352		71790.5				325560						139607		55660.6					2340000	4490000
O70481	UBR1_MOUSE	Ubr1	E3 ubiquitin-protein ligase UBR1	28	28		2070000		7390000		1400000		1960000	660235	6140000		1940000		2730000		6100000		1730000		2610000		6260000		1430000		2040000		1060000	3070000	15000000
O70492	SNX3_MOUSE	Snx3	Sorting nexin-3	26	23	218155	3200000	378861	4060000		1910000		3380000	104252	4380000		1460000		4720000		5310000		2120000		4600000	130811	6060000		1980000		1430000		807593	31200000	34900000
O70493	SNX12_MOUSE	Snx12	Sorting nexin-12	17	17	155720	392042		597706		456884		528738		626960		321354		629255		766992		426310		694789		929101		495513		487772		133502	19000000	18400000
O70494	SP3_MOUSE	Sp3	Transcription factor Sp3	2	2																													385149	574018
O70496	CLCN7_MOUSE	Clcn7	H(+)/Cl(-) exchange transporter 7	15	15		478400		1830000				334117	154258	1970000				425041	325851	2370000				384501		1940000				402864		307651	446760	2960000
O70497	FCN2_MOUSE	Fcn2	Ficolin-2	2	2																													17321.3	8109.03
O70503	DHB12_MOUSE	Hsd17b12	Very-long-chain 3-oxoacyl-CoA reductase	20	20	939175	1420000	2930000	28100000		200833		936213	1890000	29400000	593926	264292		2200000	4820000	44400000		564577		1790000	3560000	43900000		971393	203875	5000000	284125	1700000	12900000	49900000
O70546	KDM6A_MOUSE	Kdm6a	Lysine-specific demethylase 6A	13	10				974385						815980						931204						930472				307620			3690000	3930000
O70551	SRPK1_MOUSE	Srpk1	SRSF protein kinase 1	29	25		1160000	1130000	8920000				797287		11400000				1320000	1170000	9060000				1180000		9320000				2630000		1640000	21200000	51000000
O70566	DIAP2_MOUSE	Diaph2	Protein diaphanous homolog 2	23	23		458811		902203		253939		395883		1230000		236197		534896		1150000		384957		476874		1090000		293246		482904		342041	1050000	2290000
O70572	NSMA_MOUSE	Smpd2	Sphingomyelin phosphodiesterase 2	9	9		259351		1290000				130025		1450000				338571	168838	1670000		135808		240970	188403	1910000				571999		274636	593340	2300000
O70579	PM34_MOUSE	Slc25a17	Peroxisomal membrane protein PMP34	14	14	2270000	352814	1060000	1860000	340161	613576	670051	470196	408222	1650000	474154	489136	1570000	679293	667535	2600000		658524		737278	465285	1710000	482065	619994		285701		165323		3350000
O70585	DTNB_MOUSE	Dtnb	Dystrobrevin beta	12	9		154176		236744		14550.9		183672		251082		51436.9		171815		333187		184112		148752		330057		78506.5		1649.9		87426.1	212929	352225
O70589	CSKP_MOUSE	Cask	Peripheral plasma membrane protein CASK	14	14		29398		59067.1						39982.7				35443.8		92482.1		60849.7		64610.5		42445.6		65492		51700.6			173308	536712
O70591	PFD2_MOUSE	Pfdn2	Prefoldin subunit 2	21	21	676038	515446		631617		657886		656007		813176		329349		969917		1180000		1050000		1060000		1070000		914040		434889		176385	45600000	23600000
O88196	TTC3_MOUSE	Ttc3	E3 ubiquitin-protein ligase TTC3	4	4																													15443.3	10553.3
O88271	CFDP1_MOUSE	Cfdp1	Craniofacial development protein 1	25	25	360803	577294		554269		264972		564226		574264		182662		716050		688510		489533		716252		766760		289616		183358		149465	2420000	6720000
O88286	WIZ_MOUSE	Wiz	Protein Wiz	28	28																						1280000							11200000	8690000
O88291	ZN326_MOUSE	Znf326	DBIRD complex subunit ZNF326	22	22																													2010000	1700000
O88307	SORL_MOUSE	Sorl1	Sortilin-related receptor	45	45		612671	359930	2840000				219273		2600000				821886	350172	3400000				386136		3440000				1110000		443992	2210000	3380000
O88324	CD83_MOUSE	Cd83	CD83 antigen	2	2																													333267	356843
O88327	CTNL1_MOUSE	Ctnnal1	Alpha-catulin	1	1																														5833.74
O88338	CAD16_MOUSE	Cdh16	Cadherin-16	2	2																													2650000	814930
O88342	WDR1_MOUSE	Wdr1	WD repeat-containing protein 1	42	42	1460000	1270000	1620000	8370000		320352		664590	852414	6900000		505514	1050000	1570000	1480000	8170000		339640		852778	1120000	7840000		233526		3530000		1280000	16600000	35100000
O88351	IKKB_MOUSE	Ikbkb	Inhibitor of nuclear factor kappa-B kinase subunit beta	27	26		316589	379179	1460000				184687	355022	1480000		218480		395169		1770000		409079		263517		1840000		236815		470779		358309	2780000	4510000
O88379	BAZ1A_MOUSE	Baz1a	Bromodomain adjacent to zinc finger domain protein 1A	47	47				609426		191694				668387						464609						575369				270227		38374.9	3960000	7490000
O88384	VTI1B_MOUSE	Vti1b	Vesicle transport through interaction with t-SNAREs homolog 1B	16	16		570860		640298		306070		501437		806778		277097		594446		761420		310549		585003		916446		398066		304695		203431	1740000	2390000
O88398	AVIL_MOUSE	Avil	Advillin	15	15		91522		175899				94157.6		168644				131149		184102				102957		183740				71930		42344.4	120848
O88413	TULP3_MOUSE	Tulp3	Tubby-related protein 3	6	6				154872						52448.8						99565.6						54123.2				75589.4		81073.2	840739	337424
O88425	NDK6_MOUSE	Nme6	Nucleoside diphosphate kinase 6	5	5																														1490000
O88441	MTX2_MOUSE	Mtx2	Metaxin-2	7	7		321560	477356	1590000				260695		2000000				500446	192300	1780000						1570000				482877		425872	3180000	8390000
O88447	KLC1_MOUSE	Klc1	Kinesin light chain 1	38	30		571525		830551		558619		605962		936129		525962		778165		893530		571746		756037		1120000		638825		306100		170340	2240000	4410000
O88448	KLC2_MOUSE	Klc2	Kinesin light chain 2	14	14		539979		943806		308710		664379		910756		280319		513950		797866		623748		403492		784979		471741					3910000	5130000
O88455	DHCR7_MOUSE	Dhcr7	7-dehydrocholesterol reductase	5	5	266879	234842	454779	2910000				171792	296258	3020000				384680	409874	3970000		89734.1			323022	3800000				1640000		572114	1390000	11600000
O88456	CPNS1_MOUSE	Capns1	Calpain small subunit 1	8	8	432051		349528	518000						171363						249072						115760							1510000	3340000
O88466	ZN106_MOUSE	Znf106	Zinc finger protein 106	36	36				620554						637700				272330		694656						689181				322455		158529	2320000	2380000
O88487	DC1I2_MOUSE	Dync1i2	Cytoplasmic dynein 1 intermediate chain 2	29	25	229315	549794	372953	2070000		269398		385727	312738	1820000		153065		556671	361542	2120000		285913		423837	309875	1920000		242171		272094	158324	242407	1910000	14900000
O88495	MTR1L_MOUSE	Gpr50	Melatonin-related receptor	10	10		106528		159112		51006.3		59720.1		162365		92742.6				107540						120257				177489		47313.9	361816	472227
O88508	DNM3A_MOUSE	Dnmt3a	DNA (cytosine-5)-methyltransferase 3A	41	36		348437	498653	2460000				251168	319162	2250000				219102	619286	2740000				184733		2660000				803111		627704	5230000	15300000
O88509	DNM3B_MOUSE	Dnmt3b	DNA (cytosine-5)-methyltransferase 3B	5	4																													317620	248645
O88512	AP1G2_MOUSE	Ap1g2	AP-1 complex subunit gamma-like 2	5	5		142068		399564						647231						705283						619504				372223		56455.1	405345	1740000
O88513	GEMI_MOUSE	Gmnn	Geminin	2	2																													111910
O88520	SHOC2_MOUSE	Shoc2	Leucine-rich repeat protein SHOC-2	11	11				139632						201967						266470						208861				154055			446149	1220000
O88522	NEMO_MOUSE	Ikbkg	NF-kappa-B essential modulator	18	18		276893		281005		88419.2		184286		391491				431179		378715		88760.9		436338		455237				252586		159461	2380000	2760000
O88531	PPT1_MOUSE	Ppt1	Palmitoyl-protein thioesterase 1	11	11				975007					525669	1150000						1110000						1360000				846123		746200	6480000	8930000
O88532	ZFR_MOUSE	Zfr	Zinc finger RNA-binding protein	32	32		188646		365162						380764						470337						380133				243960		267118	1750000	2970000
O88543	CSN3_MOUSE	Cops3	COP9 signalosome complex subunit 3	17	17	312097	560767	335017	3050000				349543	171947	3110000				613332	400183	2920000				371528	236609	2850000				1130000	187405	609157	10400000	10200000
O88544	CSN4_MOUSE	Cops4	COP9 signalosome complex subunit 4	28	28	824293	882369	990125	3020000		274714		769324		3000000				717326	543901	2710000						3130000				1840000		928479	9940000	38800000
O88545	CSN6_MOUSE	Cops6	COP9 signalosome complex subunit 6	11	11	259447	311316	374600	2070000		142367		458622	153919	2720000				363100	493351	2370000		278694			266435	2600000				351525		100852	2730000	15900000
O88554	PARP2_MOUSE	Parp2	Poly [ADP-ribose] polymerase 2	15	15				2720000						3290000						2590000						2410000		905374		2170000		852943	5520000	13400000
O88559	MEN1_MOUSE	Men1	Menin	11	11				275608						288402						442352						388862				208993			255519	1010000
O88569	ROA2_MOUSE	Hnrnpa2b1	Heterogeneous nuclear ribonucleoproteins A2/B1	42	41	3620000	2270000	2760000	9220000	707838	2660000	304655	2360000	1430000	7820000	832521	2110000	3950000	3220000	2030000	8410000		2610000		2890000	1510000	9340000	1300000	2340000	98853.7	3570000	484218	1460000	78300000	428000000
O88573	AFF1_MOUSE	Aff1	AF4/FMR2 family member 1	4	4																													78084.3	55974.1
O88574	SAP30_MOUSE	Sap30	Histone deacetylase complex subunit SAP30	1	1																														34000000
O88587	COMT_MOUSE	Comt	Catechol O-methyltransferase	11	11	1000000	15000000	866624	12600000		12100000		14200000	531837	16900000		6640000		23100000	939057	19100000		14000000		22000000	900150	21800000		16100000		4090000		1940000	12200000	15700000
O88597	BECN1_MOUSE	Becn1	Beclin-1	13	13				1730000						1800000						1340000						1530000				885750			2640000	6090000
O88622	PARG_MOUSE	Parg	Poly(ADP-ribose) glycohydrolase	20	20		1430000		2020000				1150000		2330000				1860000		2430000				1630000		2520000				705858		380694	1290000	2580000
O88630	GOSR1_MOUSE	Gosr1	Golgi SNAP receptor complex member 1	11	11		496865		957921		467626		744690		534357				580137		756893				497278									1130000	7900000
O88643	PAK1_MOUSE	Pak1	Serine/threonine-protein kinase PAK 1	5	4																										44189.8			294895	565726
O88653	LTOR3_MOUSE	Lamtor3	Ragulator complex protein LAMTOR3	6	6	479422		312356	798278				89844.9		772084					218933	1190000						666453				93006.3			6880000	5580000
O88665	BRD7_MOUSE	Brd7	Bromodomain-containing protein 7	16	16										171642						132439													977653	1310000
O88668	CREG1_MOUSE	Creg1	Protein CREG1	11	11	819050		623802	1570000					523044	1370000		293993			383268	1440000					361142	1550000				279750		56694.9	9670000	11900000
O88685	PRS6A_MOUSE	Psmc3	26S proteasome regulatory subunit 6A	52	52	783704	2680000	270666	3170000		1570000		2620000	168963	3290000		874948		3010000	170272	4180000		1740000		3850000	92300.4	4560000		1260000		1260000		441276	18700000	20600000
O88693	CEGT_MOUSE	Ugcg	Ceramide glucosyltransferase	17	17	619942	331459	1160000	3180000				169576	664434	4130000				368648	1470000	3770000				183857	1150000	4150000				1420000		999453	26700000	25700000
O88697	STK16_MOUSE	Stk16	Serine/threonine-protein kinase 16	3	3				143199						298615						243662													149190	262984
O88700	BLM_MOUSE	Blm	RecQ-like DNA helicase BLM	18	18				316019						184560																160396			908579	1110000
O88708	ORC4_MOUSE	Orc4	Origin recognition complex subunit 4	10	10				1110000						1110000						1250000						1280000				511032		221099	1100000	2290000
O88712	CTBP1_MOUSE	Ctbp1	C-terminal-binding protein 1	15	11		79948.9	191232	720680					136247	784957					202249	987248						812083				668949		206923	2320000	10800000
O88736	DHB7_MOUSE	Hsd17b7	3-keto-steroid reductase/17-beta-hydroxysteroid dehydrogenase 7	7	7		35525.6		391033					62522.2	446436					85548.4	448156					48420.6	469427				210643		76512.8	431402	1210000
O88738	BIRC6_MOUSE	Birc6	Dual E2 ubiquitin-conjugating enzyme/E3 ubiquitin-protein ligase BIRC6	123	123		15500000	278853	19100000		5920000		15600000	249828	21200000	2190000	4060000		20800000	401813	24700000		6780000		20900000	242758	26100000		7120000		5840000		2380000	4450000	7190000
O88746	TOM1_MOUSE	Tom1	Target of Myb1 membrane trafficking protein	24	24	395634	394541		635150				470031		643622				552390		1010000		328866		610777		820900		291178		311556		164020	3430000	4060000
O88783	FA5_MOUSE	F5	Coagulation factor V	1	1				199156						127331																			671334	511948
O88796	RPP30_MOUSE	Rpp30	Ribonuclease P protein subunit p30	13	13		413648	517447	3050000		390490		232897	201622	3240000				677203	513441	3430000		340383				3630000				1600000		773596	6100000	12700000
O88811	STAM2_MOUSE	Stam2	Signal transducing adapter molecule 2	19	18		4610000		5720000		3160000		4600000		5600000		1450000		5060000		5580000		2550000		5750000		6770000		3070000		2790000		1180000	18400000	13900000
O88822	SC5D_MOUSE	Sc5d	Lathosterol oxidase	15	15		425448		512834				333557		656225				657689		733368						767463							1580000	3350000
O88824	JTB_MOUSE	Jtb	Protein JTB	6	6				46194						66528.8						58953.1						73209.6							46701.9	113439
O88838	SPSB2_MOUSE	Spsb2	SPRY domain-containing SOCS box protein 2	2	2				84381.5																										267164
O88839	ADA15_MOUSE	Adam15	Disintegrin and metalloproteinase domain-containing protein 15	4	4		192762		653534						782020						1010000						472443				202421		90683	447963	2910000
O88843	CRADD_MOUSE	Cradd	Death domain-containing protein CRADD	3	3				29670.4																									356030	84401.6
O88844	IDHC_MOUSE	Idh1	Isocitrate dehydrogenase [NADP] cytoplasmic	64	63	4510000	2320000	1740000	4990000	180367	2200000	402035	2170000	1030000	4790000	283883	1290000	2890000	2310000	1820000	5420000		2200000		2300000	942879	5250000	674714	1960000	114802	2150000	68972.1	786344	48500000	98300000
O88848	ARL6_MOUSE	Arl6	ADP-ribosylation factor-like protein 6	3	3										85442.6																				868216
O88851	RBBP9_MOUSE	Rbbp9	Putative hydrolase RBBP9	5	5	306229		292240	490854												610767						470725							674626	4280000
O88852	TSYL1_MOUSE	Tspyl1	Testis-specific Y-encoded-like protein 1	4	4																													45892.8	136331
O88856	TPST2_MOUSE	Tpst2	Protein-tyrosine sulfotransferase 2	2	2																						23648.9				18403.6			129317	28511.5
O88874	CCNK_MOUSE	Ccnk	Cyclin-K	9	9		144109		440391						690723				205244		664625						674720				311310		275434	530314	1420000
O88876	DHRS3_MOUSE	Dhrs3	Short-chain dehydrogenase/reductase 3	1	1																														10186.7
O88878	ZFAN5_MOUSE	Zfand5	AN1-type zinc finger protein 5	4	4																													14600000	15200000
O88879	APAF_MOUSE	Apaf1	Apoptotic protease-activating factor 1	30	30		1490000		7290000				1100000	1430000	7540000				2230000	2040000	7240000		635886		1220000		7190000				3590000		1650000	6380000	21200000
O88888	APBA3_MOUSE	Apba3	Amyloid-beta A4 precursor protein-binding family A member 3	3	3																													4640.04	4587.32
O88895	HDAC3_MOUSE	Hdac3	Histone deacetylase 3	4	4				106787						126199												279912				114530			467973	356149
O88907	PIAS1_MOUSE	Pias1	E3 SUMO-protein ligase PIAS1	2	2																														909015
O88935	SYN1_MOUSE	Syn1	Synapsin-1	12	10		269057		151761				218064		217839				180013		285380				183430		301544		166959		132827			313944	236097
O88939	ZBT7A_MOUSE	Zbtb7a	Zinc finger and BTB domain-containing protein 7A	4	4																													1540000
O88940	MUSC_MOUSE	Msc	Musculin	5	5		188882		211826				119573		110483		66978.9		163347		177903		73669.4		191723		150700				120247			398630	435326
O88947	FA10_MOUSE	F10	Coagulation factor X	11	11				707482						665406						528040						743077				90499.9			4170000	8310000
O88952	LIN7C_MOUSE	Lin7c	Protein lin-7 homolog C	8	8																													19600000	27300000
O88958	GNPI1_MOUSE	Gnpda1	Glucosamine-6-phosphate deaminase 1	15	13	1000000	1180000	1600000	5780000		1030000		1090000	915505	6890000		956727	1020000	1610000	1150000	6780000		1540000		1440000	1130000	7690000		1430000		2190000	288884	571168	13500000	37000000
O88967	YMEL1_MOUSE	Yme1l1	ATP-dependent zinc metalloprotease YME1L1	33	33				470279		128346				441808				135123		431120						573948				160777		115326	3370000	6050000
O88968	TCO2_MOUSE	Tcn2	Transcobalamin-2	12	12				3820000					2040000	4770000						5850000						6210000				1990000			15600000	38900000
O88974	SETB1_MOUSE	Setdb1	Histone-lysine N-methyltransferase SETDB1	15	15		251190		430367						540753						799041				414953		728991				293147			1770000	2930000
O88983	STX8_MOUSE	Stx8	Syntaxin-8	10	10		748940		1460000		762644		800474		1230000		557997		1040000		1400000		506678		972792		1610000		719631		457245		365856	9300000	9970000
O88987	AKAP3_MOUSE	Akap3	A-kinase anchor protein 3	3	3		1963.13		3666.07				2828.62		3116.65				1674.94						2299.65		2568.14						1044.4
O89001	CBPD_MOUSE	Cpd	Carboxypeptidase D	37	37		1030000	962966	3500000				433715	265784	3560000				800918		4400000				588114		3520000				1690000		1020000	5760000	5650000
O89016	ABCD4_MOUSE	Abcd4	Lysosomal cobalamin transporter ABCD4	10	10				337176						456404					70640	488732						580801				125627		160814	262713	916420
O89017	LGMN_MOUSE	Lgmn	Legumain	21	21	520207	1180000	1370000	8710000				799264	679224	10400000				1060000	1440000	9250000				415480	1150000	10900000				3950000		1900000	74100000	53300000
O89023	TPP1_MOUSE	Tpp1	Tripeptidyl-peptidase 1	11	11				1450000						456990																666057		277983	37400000	39900000
O89032	SPD2A_MOUSE	Sh3pxd2a	SH3 and PX domain-containing protein 2A	14	14		150067		191709				164787		138679				188053		143169				146717	126384	309476		35444.7		100417			374566	372809
O89050	MKLN1_MOUSE	Mkln1	Muskelin	11	11				221218						326726												441164							1640000	1960000
O89051	ITM2B_MOUSE	Itm2b	Integral membrane protein 2B	6	6				197095						228074						212427						132750				91744			185125	788512
O89053	COR1A_MOUSE	Coro1a	Coronin-1A	34	31		2110000	1670000	10500000		1020000		1300000	876590	10200000		1090000		2590000	1710000	9340000		1500000		1660000	749827	9970000		1180000		5330000	202913	2280000	24100000	127000000
O89079	COPE_MOUSE	Cope	Coatomer subunit epsilon	19	19	140541	266570	287680	2950000				370246	217797	3010000					370718	3000000					681462	2690000				1020000		709608	6180000	9940000
O89086	RBM3_MOUSE	Rbm3	RNA-binding protein 3	11	11		245498																											50400000	29900000
O89090	SP1_MOUSE	Sp1	Transcription factor Sp1	5	3																													11360.3	2954.91
O89098	CYTF_MOUSE	Cst7	Cystatin-F	3	3																													2650000	2100000
O89110	CASP8_MOUSE	Casp8	Caspase-8	20	20		1340000		4790000				892955		4580000				1470000		5070000				2280000		6310000				1390000		935020	16800000	21100000
O89112	LANC1_MOUSE	Lancl1	Glutathione S-transferase LANCL1	7	7		503045	453862	1380000						2240000				441108		2510000				438363		2990000				997629		529934	3380000	9600000
O89116	VTI1A_MOUSE	Vti1a	Vesicle transport through interaction with t-SNAREs homolog 1A	9	9																													4950000	4850000
P00158	CYB_MOUSE	Mt-Cyb	Cytochrome b	2	2			183230	693501						676724						2060000					377196	2800000								4280000
P00375	DYR_MOUSE	Dhfr	Dihydrofolate reductase	20	20		244963	934921	4960000				149224	838385	4540000		265121		435388	1150000	5410000		258545		315904	1290000	4460000		502123		1830000		745946	18900000	43000000
P00397	COX1_MOUSE	Mtco1	Cytochrome c oxidase subunit 1	3	3			669533	1390000						2140000						1550000						2250000								30400000
P00405	COX2_MOUSE	Mtco2	Cytochrome c oxidase subunit 2	8	8	803400	1130000	7810000	32900000		203880		479159	7010000	41700000		247643		1600000	7950000	49300000				520762	11300000	56100000		821629		9210000	1400000	4600000	11100000	108000000
P00416	COX3_MOUSE	mt-Co3	Cytochrome c oxidase subunit 3	1	1		565176	574522	3050000		765111			849722	3310000		406968		637343	673900	3450000				459364	426989	3080000				297107		327089		30200000
P00493	HPRT_MOUSE	Hprt1	Hypoxanthine-guanine phosphoribosyltransferase	15	15	1430000	594534	754317	4480000		269154	212074	680151	534499	6760000			553158	936601	677773	5570000		449133		594884	539867	7320000		538286		1880000		1000000	31700000	29100000
P00520	ABL1_MOUSE	Abl1	Tyrosine-protein kinase ABL1	4	4																													24707.5	27821.9
P00687	AMY1_MOUSE	Amy1	Alpha-amylase 1	6	2	430750	292699	7330000	343742	300179	295166	153496	65891	122868	286515	218442	131445	159219		256677	204317		262961		120116			3220000	161188		44474.8		53077.5
P00848	ATP6_MOUSE	Mtatp6	ATP synthase subunit a	2	2				1350000												1580000														21800000
P00860	DCOR_MOUSE	Odc1	Ornithine decarboxylase	2	2																														9503.96
P00920	CAH2_MOUSE	Ca2	Carbonic anhydrase 2	2	2	101152			25318.5									76362.9			20405.5						48130.4
P01027	CO3_MOUSE	C3	Complement C3	54	54	5650000	2060000	5590000	10400000	817606		3840000	2650000	2040000	7260000		3090000	3330000	2190000	1440000	7410000		1600000		3470000	4040000	12500000		4590000		3680000		1710000	11100000	19200000
P01029	CO4B_MOUSE	C4b	Complement C4-B	3	3	86975.9		127282	209369						87110						58447.9						192886								640853
P01629	KV2A4_MOUSE		Ig kappa chain V-II region 2S1.3	1	1				1340000
P01631	KV2A7_MOUSE		Ig kappa chain V-II region 26-10	2	2	1970000		2500000	9030000					516681		344028		1110000		475825					426159	1090000	2320000
P01787;P01788;P01790;P01791;P01794;P01786;P01789;P01792;P01793	HVM17_MOUSE;HVM18_MOUSE;HVM19_MOUSE;HVM20_MOUSE;HVM21_MOUSE;HVM22_MOUSE;HVM23_MOUSE;HVM24_MOUSE;HVM25_MOUSE		Ig heavy chain V region MOPC 47A	1	0	31267.4		53111.4	78440.5																		15101.9
P01887	B2MG_MOUSE	B2m	Beta-2-microglobulin	50	29	268387	1170000	769768	9410000		377539		680004	525943	10300000		182483		1420000	838180	10100000		350203		928787	575756	10500000		339908		3270000	470690	1590000	21300000	50500000
P01942	HBA_MOUSE	Hba	Hemoglobin subunit alpha	4	3	24300000	5270000	786211	6120000	327686	533914		4090000	1600000	5930000	327003	560934		3700000	1030000	6660000		389112		1850000	1370000	7020000	491115	558232	100451	1260000	58711.2	964521	405948	531824
P02088;P02089	HBB1_MOUSE;HBB2_MOUSE	Hbb-b1;Hbb-b2	Hemoglobin subunit beta-1	2	0	39400000	2870000	1700000	4020000	934654	599423		4240000	2620000	4820000	1140000	426736	1670000	2750000	1300000	4890000		804996	1590000	2410000	2300000	4340000	1360000	1130000		489678	71616.7	338377	1100000	816625
P02468	LAMC1_MOUSE	Lamc1	Laminin subunit gamma-1	13	13																													1170000	1390000
P02469	LAMB1_MOUSE	Lamb1	Laminin subunit beta-1	17	13	2210000000	1280000000	1890000000	2620000000	772000000	1020000000	1460000000	1210000000	622000000	2120000000	391000000	1720000000	318000000	1160000000	1520000000	2430000000		512000000	634000000	635000000	365000000	811000000	122000000	501000000	60400000	369000000	69200000	202000000	9100000	45800000
P03888	NU1M_MOUSE	Mtnd1	NADH-ubiquinone oxidoreductase chain 1	4	4		35226.1	118251	682835		46316.5			92439.5	564463				56343.7	224376	1200000		63322.8			234894	1380000				48615.6				6520000
P03893	NU2M_MOUSE	mt-Nd2	NADH-ubiquinone oxidoreductase chain 2	4	4				171579					72094.2	417896					150418	219853		53181.2				483298							101491	232144
P03911	NU4M_MOUSE	Mtnd4	NADH-ubiquinone oxidoreductase chain 4	8	8			206457	651770					264280	1020000		127914			285372	1450000				236466	323898	1700000		122998		361515		368352	1320000	7780000
P03921	NU5M_MOUSE	Mtnd5	NADH-ubiquinone oxidoreductase chain 5	6	6		155532	226217	1590000		131303			292797	1720000		99192.9			291877	1270000						1600000		152955					1180000	7740000
P03930	ATP8_MOUSE	Mtatp8	ATP synthase protein 8	6	6				459258					129000	657724						3310000						3290000				8050000	229497	4510000	81000000	11400000
P03958	ADA_MOUSE	Ada	Adenosine deaminase	16	16				245006																									2130000	3510000
P03975	IGEB_MOUSE	Iap	IgE-binding protein	4	4																								1992.77						22694
P04095	PR2C2_MOUSE	Prl2c2	Prolactin-2C2	18	17	190000000	960000000	824000000	1170000000	116000000	111000000	520000000	110000000	169000000	526000000	46300000	282000000	41900000	95700000	364000000	1110000000		33200000	549000000	40200000	40500000	508000000		70400000	19000000	531000000	17900000	241000000	63400000	68100000
P04202	TGFB1_MOUSE	Tgfb1	Transforming growth factor beta-1 proprotein	10	8				404238						259318																783934			2820000	3210000
P04342;P04345;Q03740;Q9CXV3	CRGA_MOUSE;CRGD_MOUSE;CRGE_MOUSE;CRGF_MOUSE	Cryga;Crygd;Cryge;Crygf	Gamma-crystallin D	1	0									334022																				12500000
P04441	HG2A_MOUSE	Cd74	H-2 class II histocompatibility antigen gamma chain	12	12			2010000	5270000						6790000						5930000						8950000				2400000		1240000	28200000	31800000
P04443	HBB0_MOUSE	Hbb-bh0	Hemoglobin subunit beta-H0	2	1								118494	56640.4							22846.8
P04627	ARAF_MOUSE	Araf	Serine/threonine-protein kinase A-Raf	17	10	82491	824109	135110	1120000		310815		759195	58294.9	1170000		277900		1100000	98070.7	1390000		437304		907568	76152.3	1390000		324418		354315		160618	810562	2160000
P04918	SAA3_MOUSE	Saa3	Serum amyloid A-3 protein	4	4		1760000	426707	1990000				1270000		2600000				1080000		2340000				1040000		1230000
P05017	IGF1_MOUSE	Igf1	Insulin-like growth factor 1	1	1																													561827
P05063	ALDOC_MOUSE	Aldoc	Fructose-bisphosphate aldolase C	34	34	395398	207977	921960	1860000					318117	1650000		278481		271154	347411	2060000					395832	1640000		202229		849157		289929	15500000	39000000
P05064	ALDOA_MOUSE	Aldoa	Fructose-bisphosphate aldolase A	47	40	12300000	5560000	20600000	79000000	1940000	4470000	1540000	4380000	13400000	68200000	13100000	3650000	5580000	4850000	14800000	67000000		4170000		4190000	10900000	62600000	3440000	3570000	1200000	23400000	2500000	9240000	549000000	1200000000
P05132	KAPCA_MOUSE	Prkaca	cAMP-dependent protein kinase catalytic subunit alpha	99	88	2090000	1680000	4190000	21000000	308975	516625	717867	978019	2940000	22000000	415989	372591	1480000	2060000	4200000	22800000		549972		1160000	3130000	24400000		599582	302873	8520000	607251	3360000	40200000	149000000
P05214	TBA3_MOUSE	Tuba3a	Tubulin alpha-3 chain	9	0	7810000	24600000	19200000	132000000	883144				12900000	139000000	573183	1940000		30100000	21200000	156000000		4320000		25200000		163000000	1520000	2480000	884484	58800000		28100000	257000000	374000000
P05480	SRC_MOUSE	Src	Proto-oncogene tyrosine-protein kinase Src	12	7		342657	302944	1580000				191012		1470000		167816		219409		1870000				144010		1440000				552741		323412	1780000	4550000
P05555	ITAM_MOUSE	Itgam	Integrin alpha-M	40	40		246935	274527	3150000		123610		161639	220747	3090000				335173	358643	3040000				36513.1	216556	3270000				862731		259332	5720000	11500000
P05627	JUN_MOUSE	Jun	Transcription factor Jun	7	5		2170000																		3100000									2260000	3090000
P06151	LDHA_MOUSE	Ldha	L-lactate dehydrogenase A chain	43	39	9400000	63800000	49100000	397000000	1230000	7790000	2150000	25900000	35100000	398000000	3630000	6450000	6340000	69300000	58100000	425000000		8690000		30400000	33800000	471000000	1440000	8170000	3620000	124000000	6530000	55800000	420000000	758000000
P06332	CD4_MOUSE	Cd4	T-cell surface glycoprotein CD4	5	4				889495																		895088							1090000	1760000
P06537	GCR_MOUSE	Nr3c1	Glucocorticoid receptor	10	10		103189		171857		72038.3		82607		158424				107372		153564				96262		187781				93498.1		40176.7	235847	319211
P06745	G6PI_MOUSE	Gpi	Glucose-6-phosphate isomerase	57	57	2910000	5920000	5640000	58500000		1280000		2860000	3990000	60300000	930298	1130000	228003	5730000	6210000	65600000		1500000		2990000	3960000	69100000		1420000		17500000	652964	6700000	88600000	211000000
P06795	MDR1B_MOUSE	Abcb1b	ATP-dependent translocase ABCB1	41	22		563736		2970000				433808		2930000		288660		733122		3980000				466259		3930000		420431		1350000		809373	2120000	4320000
P06797	CATL1_MOUSE	Ctsl	Procathepsin L	13	13	1680000		413938	1900000					318331	1430000					200642	1890000						1330000				1250000		277846	17200000	10800000
P06800	PTPRC_MOUSE	Ptprc	Receptor-type tyrosine-protein phosphatase C	48	48		1240000	671721	11200000		133981		451215	418981	10600000		80482	97521.9	1340000	895924	10500000		248597		562236	572948	10200000		207510		2680000	81579.9	1180000	6740000	18200000
P06801	MAOX_MOUSE	Me1	NADP-dependent malic enzyme	22	22	1740000	116521	672344	763570	140631	259863	260633	128524	174121	497353	155383	151816	1070000	243444	283177	784742	186480	370225		186480	225208	561839	191068	163195		246369		72713.2	1250000	2620000
P06803	PIM1_MOUSE	Pim1	Serine/threonine-protein kinase pim-1	2	1			294037
P06869	UROK_MOUSE	Plau	Urokinase-type plasminogen activator	6	6		44210.5		162575						98266.2						97357.6						115534							150392	583100
P07091	S10A4_MOUSE	S100a4	Protein S100-A4	14	14	974717	830560	775405	4300000		371808		433774	438403	4310000		278852		640424	571808	3100000		729930		506544	569760	6090000				2010000	81830.5	871490	98800000	135000000
P07141	CSF1_MOUSE	Csf1	Macrophage colony-stimulating factor 1	8	8																													805319	447231
P07356	ANXA2_MOUSE	Anxa2	Annexin A2	45	45	27700000	6630000	17800000	29600000	4450000	7760000	4120000	6450000	4650000	21400000	4770000	5110000	5760000	8850000	6330000	26700000		7470000	2030000	8110000	5270000	29200000	4510000	4850000	386439	6790000	470721	3060000	35200000	101000000
P07607	TYSY_MOUSE	Tyms	Thymidylate synthase	12	12		192481		473925						396124						514186						588647				194054		241467	492439	1620000
P07628	K1KB8_MOUSE	Klk1b8	Kallikrein 1-related peptidase b8	6	5	1970000	281865		1530000		317782		1530000		1510000	2110000	373677		690628	297112	2500000				365357	5830000	372519		359458
P07724	ALBU_MOUSE	Alb	Albumin	3	3	7490000	7180000	8570000	20800000	5340000	6270000	7430000	17400000	5190000	7360000	7780000	5990000	7720000	10800000	7740000	8730000		10400000	6410000	15900000	7380000	10500000	7220000	8010000		2550000		996383	2630000	1510000
P07742	RIR1_MOUSE	Rrm1	Ribonucleoside-diphosphate reductase large subunit	38	38		272842	484129	2600000		153796		140356	359514	2350000		115056		394309	537002	2890000		252571		257597	523296	2730000		247721		707190		389436	6740000	20200000
P07901	HS90A_MOUSE	Hsp90aa1	Heat shock protein HSP 90-alpha	64	64	3180000	9280000	6930000	55000000	523611	10800000	166661	7640000	5180000	57000000	730631	7130000	2170000	10500000	7630000	60800000		11500000		9920000	5810000	59900000	1350000	10200000	469322	21600000	917862	9150000	128000000	460000000
P07903	ERCC1_MOUSE	Ercc1	DNA excision repair protein ERCC-1	3	3										72661																			450475	370000
P08003	PDIA4_MOUSE	Pdia4	Protein disulfide-isomerase A4	46	46	717845	295829	487706	2670000					140236	2590000				187564	330809	2830000					390651	3080000				1220000		647100	6100000	47000000
P08030	APT_MOUSE	Aprt	Adenine phosphoribosyltransferase	17	17	1060000	391912	1300000	6320000		181763	177600	279330	700649	4920000		204458	699452	572250	1470000	6830000		345580		328581	926473	5720000		331187		1800000	96800.9	374294	19800000	70000000
P08074	CBR2_MOUSE	Cbr2	Carbonyl reductase [NADPH] 2	5	5																													1030000	2760000
P08101	FCGR2_MOUSE	Fcgr2	Low affinity immunoglobulin gamma Fc region receptor II	10	8		176702	35725.3	671902						768176				169536		760709						874812				314864			2620000	5360000
P08113	ENPL_MOUSE	Hsp90b1	Endoplasmin	107	103	6650000	7270000	15900000	88800000	822882	7630000		7050000	10800000	74500000	394108	5830000	3250000	11100000	18200000	92500000		8760000		9970000	11100000	80600000	1430000	11100000	942069	30300000	1660000	13900000	391000000	925000000
P08207	S10AA_MOUSE	S100a10	Protein S100-A10	10	10	1640000		5720000	8870000						6730000		417657		1720000		11300000		1260000		583956	710074	14500000	3140000			1980000		578735	82000000	44000000
P08226	APOE_MOUSE	Apoe	Apolipoprotein E	31	31		570799		1310000				645814		1360000				679754		1440000						1120000							18500000	81700000
P08228	SODC_MOUSE	Sod1	Superoxide dismutase [Cu-Zn]	52	52	7240000	1060000	6540000	27200000	671041	985093	550581	742141	3990000	24700000	504934	773950	6050000	1470000	5090000	27200000	548415	678142		746662	3830000	24900000	863397	673509	553212	9740000	746955	3490000	390000000	336000000
P08508	FCGR3_MOUSE	Fcgr3	Low affinity immunoglobulin gamma Fc region receptor III	4	4		80696.1	94874.1	836631				80777	72001	1400000					121231	1020000						1110000				180587			1230000	2570000
P08553	NFM_MOUSE	Nefm	Neurofilament medium polypeptide	1	1																														94124.8
P08556	RASN_MOUSE	Nras	GTPase NRas	16	7	82600000	31100000	66000000	116000000		28900000		55500000	49900000	118000000	47700000	49800000		34900000	75800000	127000000		117000000		33500000	71400000	36700000	46000000	43400000		27100000		14700000	46500000	80200000
P08752	GNAI2_MOUSE	Gnai2	Guanine nucleotide-binding protein G(i) subunit alpha-2	10	9	318775	2290000	1300000	19500000				1100000	1070000	18600000		313034		2390000	1480000	22800000				1060000	1100000	24400000				5450000		2640000	6420000	40100000
P08775	RPB1_MOUSE	Polr2a	DNA-directed RNA polymerase II subunit RPB1	75	75		1380000	543939	4770000		1100000		987804	1310000	4540000				1430000	1500000	5180000				1630000		4520000		885651		2530000		1440000	15100000	34300000
P08905	LYZ2_MOUSE	Lyz2	Lysozyme C-2	5	2		333367		3610000						5710000											1300000	577181							22900000	18500000
P09041	PGK2_MOUSE	Pgk2	Phosphoglycerate kinase 2	3	3	954123	71487.5	1130000	904691	119689	171481	171435	116204	200055	89915.6	172864	113733	790964	222676	155088	524535		254331		109016	156585	1230000							71795	71869
P09055	ITB1_MOUSE	Itgb1	Integrin beta-1	23	23	257051	490496		1360000		313365		448799		1510000		224965		456071		1110000		389419		528355		1670000		367155		502222		218849	5640000	11600000
P09103	PDIA1_MOUSE	P4hb	Protein disulfide-isomerase	48	48	1700000	536227	904276	4540000	251345	369278		367625	370110	4570000		340714	1030000	513831	635205	4270000		368291		457724	535408	5340000	1930000	331747		1420000		660381	24700000	124000000
P09240	CCKN_MOUSE	Cck	Cholecystokinin	30	30	6750000			8740000						10600000						10800000						8940000				3930000		1900000	60400000	113000000
P09405	NUCL_MOUSE	Ncl	Nucleolin	104	104	3430000	5180000	578401	5790000	323581	3120000	560438	4510000	875238	6670000	514114	2480000	1660000	6490000	747052	6370000		3410000		6270000	1060000	7790000		3680000	66107.5	2410000	368599	1050000	262000000	451000000
P09411	PGK1_MOUSE	Pgk1	Phosphoglycerate kinase 1	63	54	3800000	1750000	8800000	28100000	1240000	1440000	759138	1470000	5880000	22800000	1900000	982614	3060000	2080000	8400000	27400000		1530000		2070000	6070000	24100000	2520000	1540000	277396	10000000	804925	2600000	273000000	520000000
P09450	JUNB_MOUSE	Junb	Transcription factor JunB	5	5																													1110000	1330000
P09470	ACE_MOUSE	Ace	Angiotensin-converting enzyme	3	3										66293.4												123670				71559.7			79778.6	256666
P09528	FRIH_MOUSE	Fth1	Ferritin heavy chain	14	14	395616	516618	253764	1820000		430004		810815		2150000		376370		747371	166808	1580000		353499		771731		1960000		562158		543141		332167	15300000	84500000
P09581	CSF1R_MOUSE	Csf1r	Macrophage colony-stimulating factor 1 receptor	11	9				947698						856989						604687						1060000				623479		311844	2800000	6620000
P09602	HMGN2_MOUSE	Hmgn2	Non-histone chromosomal protein HMG-17	6	6				2220000																									5740000	24700000
P09632	HXB8_MOUSE	Hoxb8	Homeobox protein Hox-B8	14	14	1390000		301142	1600000		208100		99897.4	212689	1250000			846069		358573	1310000				125123	200094	1240000				600003			20100000	36700000
P09925	SURF1_MOUSE	Surf1	Surfeit locus protein 1	11	11	259476		208933	1200000					250014	1290000		278682				991722				269311		1200000				374842		157619	1760000	2660000
P09926	SURF2_MOUSE	Surf2	Surfeit locus protein 2	5	5																													1230000	1580000
P0C0A3	CHMP6_MOUSE	Chmp6	Charged multivesicular body protein 6	3	3																						196402								2180000
P0C0S6;Q3THW5	H2AV_MOUSE;H2AZ_MOUSE	H2az1;H2az2	Histone H2A.Z	10	0	4370000	360908	2080000	10500000		2920000		931637		8250000		1060000				9490000						9950000				2060000	867415	1580000	48500000	205000000
P0C192	LRC4B_MOUSE	Lrrc4b	Leucine-rich repeat-containing protein 4B	12	12		186563		289706				175711		264752				311214		395587						310371		193682		65703.7			170608	584176
P0C6B7	IGSF6_MOUSE	Igsf6	Immunoglobulin superfamily member 6	4	4				4695.72												14617.8													7461.59	10563.2
P0C7N9	PSMG4_MOUSE	Psmg4	Proteasome assembly chaperone 4	6	6				613021						747920						1190000						1200000				840533		250103	1230000	10100000
P0C7T6	ATX1L_MOUSE	Atxn1l	Ataxin-1-like	5	5																													237860	91316
P0C872	JMJD7_MOUSE	Jmjd7	Bifunctional peptidase and (3S)-lysyl hydroxylase Jmjd7	5	5	15141.8									28117.1			32172.3									20406.8						14285.4	20669.4	29994.8
P0CB42	ALKB1_MOUSE	Alkbh1	Nucleic acid dioxygenase ALKBH1	3	3																														3330000
P0CG14	DERPC_MOUSE	Derpc	Decreased expression in renal and prostate cancer protein	12	12										239006																			6300000
P0CG15	CTF8_MOUSE	Chtf8	Chromosome transmission fidelity protein 8 homolog	1	1																														111587
P0CW03	LY6C2_MOUSE	Ly6c2	Lymphocyte antigen 6C2	4	4																													4190000	2600000
P0DN34	NDUB1_MOUSE	Ndufb1	NADH dehydrogenase [ubiquinone] 1 beta subcomplex subunit 1	3	3																													8520000	10900000
P0DN89	TM254_MOUSE	Tmem254	Transmembrane protein 254	2	2				637787						601503						643843						408146								1720000
P0DOV1	IFI5B_MOUSE	Ifi211	Interferon-activable protein 211	6	1				321098																		334487							2290000
P0DOV2	IFI4_MOUSE	Ifi204	Interferon-activable protein 204	26	17		873601	704501	6280000					1050000	5730000				1120000	1220000	6130000					987386	4920000				1270000		518107	7270000	8840000
P0DP26;P0DP27;P0DP28	CALM1_MOUSE;CALM2_MOUSE;CALM3_MOUSE	Calm1;Calm2;Calm3	Calmodulin-1	7	0	1320000	351569	4350000	5670000				583063	862710	1390000		486116	3920000	2580000	945275	11000000		2360000		2750000	410630	4190000	470201	1670000		1290000		345239	28700000	51200000
P0DPE0	EFMT4_MOUSE	Eef1akmt4	EEF1A lysine methyltransferase 4	3	1				216753						276531						253480						278155				86848.9		64502.5	525397	588953
P0DW87	ZTRF1_MOUSE	Zftraf1	Zinc finger TRAF-type-containing protein 1	7	7				172545																									681605	486823
P10107	ANXA1_MOUSE	Anxa1	Annexin A1	38	37	2550000	2410000	3120000	6520000	707385	1400000	483962	2420000	983857	5290000	1340000	1140000	2480000	3420000	1260000	6910000		2010000	1240000	2780000	3500000	8640000	13200000	1630000		1500000		688446	61500000	26900000
P10126	EF1A1_MOUSE	Eef1a1	Elongation factor 1-alpha 1	49	29	46200000	46300000	43800000	204000000	4150000	25500000	3230000	38000000	20800000	208000000	3630000	22700000	21200000	49800000	31800000	213000000	2810000	26800000		37700000	21700000	224000000	9750000	26100000	2330000	59800000	2380000	24200000	470000000	1340000000
P10400	POL1_MOUSE	Pol	Retrovirus-related Pol polyprotein (Fragment)	2	2				14250.2						20354.2						17340.1						15540.2				9040.19		4661.87	85132.4	43172.6
P10404	ENV1_MOUSE		MLV-related proviral Env polyprotein	7	3		227113	127104	2790000				138638	187860	3480000				266437	265223	3340000					130558	3710000				636118		270362	2170000	7430000
P10417	BCL2_MOUSE	Bcl2	Apoptosis regulator Bcl-2	3	2										9309.19						2708.07						6852.04							2730.58	6121.77
P10518	HEM2_MOUSE	Alad	Delta-aminolevulinic acid dehydratase	12	12	510128	146920	363440	453329	73966.8	180229	204488	96479.1	92602.1	397592		102898	483173			312746					110023	553424				142797		109297	1110000	3100000
P10605	CATB_MOUSE	Ctsb	Cathepsin B	11	11	265939	380654	2180000	10600000		207985		308394	1790000	8080000				324189	2410000	11800000				249303	1900000	10300000				2680000	189907	496680	97700000	179000000
P10630	IF4A2_MOUSE	Eif4a2	Eukaryotic initiation factor 4A-II	9	9	379403		396269	3290000						2980000					467223	3450000						2910000				1100000		445720	1440000	7210000
P10637;P10636	TAU_HUMAN;TAU_MOUSE	MAPT;Mapt	Microtubule-associated protein tau	2	0		14461.3																		13910		20765.5							8259.66
P10639	THIO_MOUSE	Txn	Thioredoxin	8	8	20600000	511000000	21300000	518000000	16700000	532000000		105000000	7060000	591000000		298000000		785000000	13700000	897000000		502000000		451000000		924000000	22700000	189000000	514294	113000000	259641	77200000	254000000	478000000
P10649	GSTM1_MOUSE	Gstm1	Glutathione S-transferase Mu 1	33	21	1010000	1510000	2390000	15700000		539348		732708	1610000	12500000		403135		1650000	3040000	16600000		358051		1030000	1650000	15900000		545430		4290000	390482	1630000	105000000	180000000
P10711	TCEA1_MOUSE	Tcea1	Transcription elongation factor A protein 1	24	24		121685		272880				159925												217328		323421							20300000	16200000
P10810	CD14_MOUSE	Cd14	Monocyte differentiation antigen CD14	10	10				711334						799582						829977						887326				313972			2210000	4550000
P10833	RRAS_MOUSE	Rras	Ras-related protein R-Ras	11	9			342008	1090000					215349	1120000						1040000						1030000				379816		170368	520903	5210000
P10852	4F2_MOUSE	Slc3a2	Amino acid transporter heavy chain SLC3A2	32	32		1490000	510089	10100000		539235		835983	521051	12200000		543820		1700000	771382	10500000		826914		1300000	614256	13500000		710313		4060000		2100000	27000000	51000000
P10854	H2B1M_MOUSE	H2bc14	Histone H2B type 1-M	1	1																													7160000
P10922	H10_MOUSE	H1-0	Histone H1.0	20	20	876004	419500		521518	398338			535627	192715	439813			390038	791625	229778	344061		565574		666478		672381	741724	1020000					35400000	60100000
P10923	OSTP_MOUSE	Spp1	Osteopontin	13	13																													4910000	802118
P11031	TCP4_MOUSE	Sub1	Activated RNA polymerase II transcriptional coactivator p15	16	16	824829	445314	613853	1520000		518573		320290	153203	1130000		409337	833678	508869	522168	1840000		500320		555553	418598	1310000		321304		602523		449180	5930000	110000000
P11087	CO1A1_MOUSE	Col1a1	Collagen alpha-1(I) chain	9	8	2170000	1650000	1510000	1970000	2010000	3200000	2530000	2880000	1100000	1560000	1140000	2710000	2930000	2460000	2740000	5880000		8010000	1780000	3290000	1140000	1490000	2110000	2190000		737156	758364	656974
P11103	PARP1_MOUSE	Parp1	Poly [ADP-ribose] polymerase 1	56	56	849746	459154	659516	4200000		251525		281471	545881	4480000		328962		485282	835400	4090000		415185		658336	561709	4550000				1740000		679154	14600000	35700000
P11152	LIPL_MOUSE	Lpl	Lipoprotein lipase	9	9		102512		380604						316729				171747		427681				112896		465373				163651		71183.4	208131	623226
P11157	RIR2_MOUSE	Rrm2	Ribonucleoside-diphosphate reductase subunit M2	13	12		113097		338311						423891				77187		501690						400876				221072		181889	299025	421844
P11247	PERM_MOUSE	Mpo	Myeloperoxidase	4	3			18515.3	31219.8	14092.6	9891.06	10353.7	12733.8		12313.3		13248.7			17738.5	17174		7361.86			24250.8			8871.1		4573.27
P11276	FINC_MOUSE	Fn1	Fibronectin	5	5				3950000
P11352	GPX1_MOUSE	Gpx1	Glutathione peroxidase 1	10	10				130697																		1650000							5000000	12500000
P11403	FGF4_MOUSE	Fgf4	Fibroblast growth factor 4	8	8																													6760000	64200000
P11438	LAMP1_MOUSE	Lamp1	Lysosome-associated membrane glycoprotein 1	8	8	1710000	840863	1710000	9270000					1450000	10600000					617312	6410000					872714	8600000				3320000	560297	1920000	35900000	58700000
P11440	CDK1_MOUSE	Cdk1	Cyclin-dependent kinase 1	33	31		1290000	932490	8810000		444201		871748	674621	8860000		294530		1070000	881251	8110000		525103		1170000	645279	8590000		506444		3360000	106939	1490000	7460000	18600000
P11499	HS90B_MOUSE	Hsp90ab1	Heat shock protein HSP 90-beta	92	63	9690000	22000000	20600000	153000000	1170000	21000000	684481	16100000	14600000	153000000	981447	15000000	6070000	23400000	22100000	160000000		20100000		19600000	15800000	167000000	2520000	19900000	1180000	56900000	2680000	28000000	367000000	877000000
P11590	MUP4_MOUSE	Mup4	Major urinary protein 4	2	2				1060000
P11688	ITA5_MOUSE	Itga5	Integrin alpha-5	21	21		166428	108315	1530000						1480000				147084		1590000						1780000				548832		228644	2620000	6340000
P11798	KCC2A_MOUSE	Camk2a	Calcium/calmodulin-dependent protein kinase type II subunit alpha	3	3																40785.4													31538.5	160047
P11835	ITB2_MOUSE	Itgb2	Integrin beta-2	27	26	748813	1340000	257071	3910000		791649		1280000	214839	4250000		675460		1760000	588979	4930000		900229		1650000	251354	5120000		723278		1450000		515970	18200000	22400000
P11859	ANGT_MOUSE	Agt	Angiotensinogen	6	6				153019						186051												197678				160205				775836
P11862	GAS2_MOUSE	Gas2	Growth arrest-specific protein 2	54	49	848460	1080000	456004	4100000				774426	376222	4290000		180049		1130000		4090000		1200000		747046		4390000				1550000		1250000	1850000	8400000
P11928	OAS1A_MOUSE	Oas1a	2'-5'-oligoadenylate synthase 1A	9	9		158037	285758	1710000					97231	1770000						2400000						2190000				721363		271307	1910000	2330000
P11930	NUD19_MOUSE	Nudt19	Acyl-coenzyme A diphosphatase NUDT19	7	7				225703						178295						178725						301550				70754.2			163627	805286
P11983	TCPA_MOUSE	Tcp1	T-complex protein 1 subunit alpha	51	51	2650000	8430000	5030000	21500000		9590000		8270000	4240000	23400000	3150000	8150000	2250000	11400000	5270000	27000000		11800000		10600000	3860000	25800000	1980000	11200000		11200000	1200000	5340000	94400000	121000000
P12023	A4_MOUSE	App	Amyloid-beta precursor protein	15	14				7630000						6990000						5620000						6260000							17300000	26800000
P12265	BGLR_MOUSE	Gusb	Beta-glucuronidase	29	29		511829	407641	6210000					338585	4180000				562731	513826	5880000				238554	320875	4560000				1640000	137945	578266	6480000	80700000
P12367	KAP2_MOUSE	Prkar2a	cAMP-dependent protein kinase type II-alpha regulatory subunit	55	52	1360000	2750000	2100000	15200000		940770		1650000	1280000	15900000	970138	662710	601047	3640000	1940000	19000000		1250000		2350000	1510000	18800000		1250000		4590000	121194	1570000	13400000	51200000
P12399	CTL2A_MOUSE	Ctla2a	Protein CTLA-2-alpha	15	15	307699			907804														257861											117000000	39200000
P12815	PDCD6_MOUSE	Pdcd6	Programmed cell death protein 6	12	12	1910000	683870	2250000	11700000		161730	672284	332409	1080000	13600000		108861	1350000	726507	1500000	14100000				285629	1090000	13400000				6620000	171313	2230000	14700000	37400000
P12970	RL7A_MOUSE	Rpl7a	Large ribosomal subunit protein eL8	41	41	1380000	1670000	3000000	28000000	367066	1520000		1100000	2810000	31300000	251575	798276	1420000	3460000	7040000	42900000		2910000		2820000	6590000	42800000	1340000	3650000	730910	15600000	1120000	6660000	89000000	260000000
P13011	SCD2_MOUSE	Scd2	Stearoyl-CoA desaturase 2	7	2		1040000	1200000	14000000		320655		637762	1390000	17400000		274351		971059	1520000	10500000				844568	936463	9590000				1610000		553340	1560000	38200000
P13020	GELS_MOUSE	Gsn	Gelsolin	74	73	7280000	7710000	4100000	16500000		4020000		7380000	1690000	15800000	1100000	3520000	4760000	8590000	2280000	17200000		4300000		8740000	1670000	17800000		4110000		4810000	426197	2070000	103000000	342000000
P13379	CD5_MOUSE	Cd5	T-cell surface glycoprotein CD5	2	2		20475.8		128369						156992						130685						111192				56939.5		45332	74645.7	86595.7
P13405	RB_MOUSE	Rb1	Retinoblastoma-associated protein	11	11				396920						483091						593919						222690							718926	880714
P13439	UMPS_MOUSE	Umps	Uridine 5'-monophosphate synthase	28	28	261176	239097	514076	1980000		70039.4		268125	226040	2110000		94715.4		374185	523483	2230000		340672		349445	216717	1910000				851223		293537	11600000	16900000
P13597	ICAM1_MOUSE	Icam1	Intercellular adhesion molecule 1	15	15		164966	58205.7	1390000				77731.7		1560000				187691	96569.2	1520000				225737		1860000				616943		263654	4250000	5320000
P13705	MSH3_MOUSE	Msh3	DNA mismatch repair protein Msh3	13	13				94597.1						69543.8						66079.8						97784.8				29593.6		53109.7	156233	295206
P13808	B3A2_MOUSE	Slc4a2	Anion exchange protein 2	27	26		325180		1350000		208902		286390		1360000				147202		1080000				343975		1120000				330875		207294	834782	1460000
P13864	DNMT1_MOUSE	Dnmt1	DNA (cytosine-5)-methyltransferase 1	83	83		949504	636656	6500000		635434		760354	680954	7880000		297985		1600000	1440000	8480000		687683		1420000	1110000	9220000		769846		2770000		1600000	10600000	33100000
P14069	S10A6_MOUSE	S100a6	Protein S100-A6	7	7	955601	553352	2300000	5900000	655632	418516		329842	564391	6640000		354862	877011	839899	509903	7280000		742334		804020	1110000	8270000	1780000	638423		581224	126863	415541	22100000	5890000
P14115	RL27A_MOUSE	Rpl27a	Large ribosomal subunit protein uL15	21	21	1140000	1150000	2770000	17600000	297733	636856		1750000	3320000	23200000	678833	906360	1700000	1830000	4880000	23000000		1070000		1330000	6040000	24300000		2690000	348299	10900000	1680000	4080000	237000000	269000000
P14131	RS16_MOUSE	Rps16	Small ribosomal subunit protein uS9	23	23	3360000	1200000	5880000	31900000		499735		700901	3570000	33500000	174724	367360	1930000	1830000	6930000	33600000		651746		954213	4650000	41300000	1080000	690033		11300000	539528	4050000	104000000	284000000
P14148	RL7_MOUSE	Rpl7	Large ribosomal subunit protein uL30	84	84	3160000	6070000	20100000	89200000	2440000	8540000	4620000	10400000	36300000	124000000	11300000	14600000	4940000	11200000	33100000	147000000		18300000	6460000	23800000	20800000	173000000	13100000	30800000	6430000	44900000	15500000	32400000	135000000	344000000
P14206	RSSA_MOUSE	Rpsa	Small ribosomal subunit protein uS2	25	25	1050000	1710000	2870000	15300000	227672	499707		937835	1670000	18700000	141812	345969	1060000	2140000	2850000	19000000		690801		1290000	1910000	21500000	643679	658251		6460000	328692	2860000	61100000	122000000
P14211	CALR_MOUSE	Calr	Calreticulin	49	49	3190000	905152	1790000	10500000		593946		619764	1590000	8420000		369945		1150000	1780000	9080000				751163	2120000	9100000				5100000	528670	2110000	179000000	367000000
P14220	GLPA_MOUSE	Gypa	Glycophorin-A	1	0																						13100000
P14576	SRP54_MOUSE	Srp54	Signal recognition particle subunit SRP54	36	36	384930	1680000	156055	2340000		791787		1570000		2260000		655552		1900000		2530000		911919		1980000	140970	2780000		999148		625436		218547	7190000	8730000
P14602	HSPB1_MOUSE	Hspb1	Heat shock protein beta-1	3	3	6110000	257993	4250000	1220000		355647			496145			200445	3330000	285235	306917	308997		308599			362027	423274	793755	219913
P14685	PSMD3_MOUSE	Psmd3	26S proteasome non-ATPase regulatory subunit 3	44	44	616960	993231	1090000	12400000		420285		600354	822873	12000000		341536	605402	1370000	1270000	13400000		453676		872130	805220	13100000		456301		3990000	175357	1830000	5660000	40600000
P14733	LMNB1_MOUSE	Lmnb1	Lamin-B1	75	69	4240000	1390000	1830000	4590000	1430000	1300000		1790000	1530000	4020000		1140000	3310000	1350000		4600000		1410000		2360000		4820000		1470000		2070000		1250000	23900000	122000000
P14824	ANXA6_MOUSE	Anxa6	Annexin A6	54	53	171211	1480000	750473	5930000		1040000		1430000	500422	6020000		643948		1580000	856499	5940000		1250000		1680000	790220	6680000		1090000		1940000		889724	18800000	44600000
P14869	RLA0_MOUSE	Rplp0	Large ribosomal subunit protein uL10	27	27	2760000	4100000	4700000	25600000	287129	2600000	117667	3280000	3330000	27000000		2170000	1300000	4060000	4040000	27000000		2670000		3500000	3500000	27400000	856159	2510000		6690000	370680	1900000	74600000	188000000
P14873	MAP1B_MOUSE	Map1b	Microtubule-associated protein 1B	46	45		2170000		2130000				1650000		2360000		858014		2730000		2520000		917739		2140000		2790000		801074		1250000		679838	2930000	2320000
P14901	HMOX1_MOUSE	Hmox1	Heme oxygenase 1	21	21	836724	490286	1140000	9410000				305968	626918	9710000			901468	368244	1470000	9640000					793959	9960000		227587		6310000		2870000	22500000	35100000
P15066	JUND_MOUSE	Jund	Transcription factor JunD	3	3																													1660000	1940000
P15105	GLNA_MOUSE	Glul	Glutamine synthetase	4	4	587992		302290	685409	92839.3	221204				151878		42294.7				445849		130046				320520							301680	225105
P15208	INSR_MOUSE	Insr	Insulin receptor	14	14				254724						307371						304361						408167							223281	452584
P15261	INGR1_MOUSE	Ifngr1	Interferon gamma receptor 1	4	4		141479		378667						440625				245796		220952						455237				88423.1		122862	647319	747012
P15306	TRBM_MOUSE	Thbd	Thrombomodulin	2	2				14246.4																									93632.5	164730
P15307	REL_MOUSE	Rel	Proto-oncogene c-Rel	13	13		236634		400044		98343.7		264014		402158		85248.6		387448		430250		108657		344566		374699		121536		161161		62934.4	704859	925831
P15379	CD44_MOUSE	Cd44	CD44 antigen	6	6		235993		561864				317376		794760				579282		531486				373399		632876				134401			17100000	3560000
P15532	NDKA_MOUSE	Nme1	Nucleoside diphosphate kinase A	13	13	1860000	379850	2570000	2090000	737240	583500			405234	1640000			1510000	577615	458106	2420000		726392		616422	557587	1950000				471044		138542	84400000	92800000
P15533	TR30A_MOUSE	Trim30a	Tripartite motif-containing protein 30A	8	8			55003.1	525559					53174.3	464405					114166	737020					121037	698180				204639		89368.4	332318	1160000
P15626	GSTM2_MOUSE	Gstm2	Glutathione S-transferase Mu 2	21	17		361683	403933	2100000				375508	87865.5	2350000				384311	555408	2230000				276074	460678	2410000				619108		208812	9960000	19700000
P15864	H12_MOUSE	H1-2	Histone H1.2	37	15	2830000	2780000	1380000	3460000	3380000	2650000	1020000	3530000	1830000	2160000	1070000	1790000	3390000	7000000	1390000	2820000		5120000	2650000	6830000	3330000	2760000	5440000	17600000	899532	2020000	3570000	1190000	407000000	694000000
P15920	VPP2_MOUSE	Atp6v0a2	V-type proton ATPase 116 kDa subunit a 2	11	11				1010000						897025				152355		843627						1050000				405070		144199		2000000
P16045	LEG1_MOUSE	Lgals1	Galectin-1	10	10	1380000	495179	935162	4090000					399109	3690000				459889	722903	4130000		295903		439848	490707	4720000				1130000		276503	123000000	243000000
P16092	FGFR1_MOUSE	Fgfr1	Fibroblast growth factor receptor 1	5	4				138765						73544.4						149194						117135							380190	285644
P16110	LEG3_MOUSE	Lgals3	Galectin-3	18	18	3070000	1330000	3300000	6470000		1300000		1270000	1360000	7380000		806215	1970000	1010000	1320000	5620000		975405		1330000	948103	5610000		977938		1730000		655080	69600000	279000000
P16125	LDHB_MOUSE	Ldhb	L-lactate dehydrogenase B chain	3	3	57898.5		160048	72988.8				20623.1							20318.3	44101.4				6110.56	34519.5	67849.9
P16254	SRP14_MOUSE	Srp14	Signal recognition particle 14 kDa protein	10	10																													19000000	14900000
P16305	GBRA6_MOUSE	Gabra6	Gamma-aminobutyric acid receptor subunit alpha-6	50	50	698328	162782	827340	2610000				81991	561435	3130000			678955	260277	827204	2760000				129783	742374	3020000				940157	140010	384812	5980000	8460000
P16390	KCNA3_MOUSE	Kcna3	Potassium voltage-gated channel subfamily A member 3	8	5		3920000		2930000		1880000		3260000		2840000		1330000		5610000		4120000		2770000		5380000		3850000		2430000		690235		242937
P16460	ASSY_MOUSE	Ass1	Argininosuccinate synthase	46	45	1150000	568559	1030000	6060000		218119		425289	457870	4950000		393210	1040000	1000000	1160000	6250000		428422		997996	980774	6300000		299293		2790000	381632	940190	13000000	17300000
P16627	HS71L_MOUSE	Hspa1l	Heat shock 70 kDa protein 1-like	10	5	916307	57052.4	739790	228824	49115.9			72484.5	45960.9		37944.2	26466	529433			93533.6		110066		55297.9	92336	299894	197014						635984	539157
P16675	PPGB_MOUSE	Ctsa	Lysosomal protective protein	20	20	2320000	625837	2440000	12800000		308524		262298	1610000	11100000			1990000	703299	2120000	13000000					1500000	13200000				2360000		1300000	32800000	66200000
P16858	G3P_MOUSE	Gapdh	Glyceraldehyde-3-phosphate dehydrogenase	37	36	59500000	16000000	69300000	195000000	11700000	17400000	13800000	13100000	33100000	117000000	17600000	11400000	37500000	19000000	56300000	231000000	3240000	17500000	10800000	14700000	27900000	214000000	13300000	13200000		67000000	4160000	21500000	805000000	892000000
P16879	FES_MOUSE	Fes	Tyrosine-protein kinase Fes/Fps	24	22		1360000		4860000		1980000		1030000		5920000		1170000				5780000		2700000				5810000		2590000		2680000		1200000	7160000	17100000
P16951	ATF2_MOUSE	Atf2	Cyclic AMP-dependent transcription factor ATF-2	1	1																													1060000
P17012	ZFX_MOUSE	Zfx	Zinc finger X-chromosomal protein	2	2																													1400000	951212
P17047	LAMP2_MOUSE	Lamp2	Lysosome-associated membrane glycoprotein 2	12	12	376365	616376	762435	8700000				297838	690361	11600000		196729		642339	928181	9210000				299941	696846	13000000				2770000	175764	1280000	69100000	101000000
P17095	HMGA1_MOUSE	Hmga1	High mobility group protein HMG-I/HMG-Y	13	13	2360000	325848	734833	1370000						482760			1590000			524777						525170		620626			510881	358969	35200000	72900000
P17156	HSP72_MOUSE	Hspa2	Heat shock-related 70 kDa protein 2	14	11	546786	361411	739954	347802					59337.9				244212			398764				180194									3660000	2660000
P17182	ENOA_MOUSE	Eno1	Alpha-enolase	65	61	13000000	3990000	11500000	49100000	2080000	3940000	1500000	3520000	8600000	35800000	2050000	3120000	9360000	4320000	9900000	52100000		4310000		4110000	8880000	45800000	2130000	4050000	409160	18500000	1660000	7380000	570000000	744000000
P17183	ENOG_MOUSE	Eno2	Gamma-enolase	4	4																													236564	236564
P17225	PTBP1_MOUSE	Ptbp1	Polypyrimidine tract-binding protein 1	30	24	670416	1090000	1980000	9180000		459135		1180000	1410000	8310000		389286		1480000	1900000	9770000		748636		1110000	1520000	8020000		339525		2870000	898561	1090000	32800000	57800000
P17426	AP2A1_MOUSE	Ap2a1	AP-2 complex subunit alpha-1	27	27	12200000	12100000	11000000	75700000	2450000	2670000		7790000	4850000	79400000		4410000	6750000	14400000	11400000	85300000		8830000		10200000	5200000	85600000		6190000		23400000		8940000	60800000	255000000
P17427	AP2A2_MOUSE	Ap2a2	AP-2 complex subunit alpha-2	38	25	444098	1100000	723889	6020000				636148	494365	6810000				1070000	707162	7090000				927569		7270000				1790000		898250	8960000	19200000
P17433	SPI1_MOUSE	Spi1	Transcription factor PU.1	5	5																													748722	1280000
P17439	GBA1_MOUSE	Gba1	Lysosomal acid glucosylceramidase	17	17	2230000	376763	1260000	5340000		454903	341263	372416	520579	5090000	419386	453137	1850000	516190	637843	5670000		388182		421598	517288	5360000				1380000		567837	5540000	16100000
P17563	SBP1_MOUSE	Selenbp1	Methanethiol oxidase	39	8	541107	446063	1860000	6740000		663519		299012	1060000	6020000		454295		569886	2050000	7660000		757021		658717	1170000	6700000		848952		2980000	188366	952269	27700000	105000000
P17564	PR15A_MOUSE	Ppp1r15a	Protein phosphatase 1 regulatory subunit 15A	4	4				752006						773888						1990000						2910000				349036			5700000	44300000
P17710	HXK1_MOUSE	Hk1	Hexokinase-1	52	44	1410000	1610000	1540000	9570000		514531		988595	547324	10200000		555184	928261	1850000	1440000	10900000		678116		1360000	922823	11500000	409568	628162		4300000	207487	1630000	16000000	32500000
P17742	PPIA_MOUSE	Ppia	Peptidyl-prolyl cis-trans isomerase A	23	23	13000000	4870000	9710000	36200000	2110000	3740000	781675	4760000	5360000	33000000	841310	2780000	7860000	5310000	8750000	40700000		5100000		5330000	6950000	42400000	7750000	4080000	343171	13100000	580380	3600000	321000000	605000000
P17751	TPIS_MOUSE	Tpi1	Triosephosphate isomerase	38	38	10100000	1050000	5460000	8410000	885266	1200000	1630000	1080000	1410000	7490000	1010000	706291	6750000	1140000	1540000	7300000	303080	1170000		1070000	1320000	7650000	625001	1110000		2250000	382027	785137	137000000	206000000
P17879;Q61696	HS71A_MOUSE;HS71B_MOUSE	Hspa1a;Hspa1b	Heat shock 70 kDa protein 1B	9	0	1350000		959280	225335		47735.7	29650	34891.4	59193.3	102187		18343.7	617075	57781.9		147184		62936.6			98533.3	219578	155112					18397.5	266009	447010
P17897	LYZ1_MOUSE	Lyz1	Lysozyme C-1	1	1	7860000	3300000	12800000	503000000	7810000	5440000		7830000	6460000	8300000	6460000			6210000	9070000	7180000			9130000	6940000	126000000	6480000	1060000	7540000		802089	550660	414240
P17918	PCNA_MOUSE	Pcna	Proliferating cell nuclear antigen	17	17	1300000	1130000	2250000	14500000				627010	1540000	14700000				1320000	2840000	16900000		230311		776490	2350000	17700000				3360000	330758	1350000	51400000	108000000
P18052	PTPRA_MOUSE	Ptpra	Receptor-type tyrosine-protein phosphatase alpha	26	23		690683	384668	6290000		499516		384318	438653	6750000		332531		839351	516944	7370000				777691	313886	7120000		409346		2010000		1260000	5370000	11100000
P18111	CDX1_MOUSE	Cdx1	Homeobox protein CDX-1	28	28																													58700000	36600000
P18165	LORI_MOUSE	Loricrin	Loricrin	8	7		115006		248548					175613	850914						814284				176138		1470000				460488		179333	43700000	64000000
P18181	CD48_MOUSE	Cd48	CD48 antigen	5	5				135907						174637						184479													689579	2530000
P18242	CATD_MOUSE	Ctsd	Cathepsin D	25	25	1460000	1100000	4010000	22600000		281045		488377	2410000	17900000		182341	246475	1150000	4280000	23900000		249512		670108	2940000	21800000		154871	181702	8960000	461651	3370000	130000000	226000000
P18524;P18527	HVM53_MOUSE;HVM56_MOUSE		Ig heavy chain V region RF	1	0				153402
P18528	HVM57_MOUSE		Ig heavy chain V region 6.96	1	1	470385		425359	2300000	81291.8	66592.1			49464.3												227739	179982
P18572	BASI_MOUSE	Bsg	Basigin	14	14		798056	369004	6260000		579544		463291	288314	6980000		594899		693298	394010	5130000		455897		736671	333110	6820000		610736		1770000	157103	1290000	20300000	61300000
P18581	CTR2_MOUSE	Slc7a2	Cationic amino acid transporter 2	9	9		560033		3090000						1860000				534899		2710000						2920000				1760000		1010000	2810000	6660000
P18608	HMGN1_MOUSE	Hmgn1	Non-histone chromosomal protein HMG-14	4	4																													28100000
P18653	KS6A1_MOUSE	Rps6ka1	Ribosomal protein S6 kinase alpha-1	39	26	419462	1650000	547479	4080000		786947		1520000	415053	3700000		517012		1810000	565926	4320000		848349		1690000		4340000		620764		1330000		745642	3470000	11600000
P18654	KS6A3_MOUSE	Rps6ka3	Ribosomal protein S6 kinase alpha-3	25	24	768905	969332	893380	3460000				442134		4700000		440305		625881		3800000		356884		697176		4440000				1790000		1320000	9000000	11800000
P18760	COF1_MOUSE	Cfl1	Cofilin-1	19	19	3830000	2250000	3090000	15400000	667004	2200000	370280	2010000	1610000	12600000	433637	1580000	2940000	2540000	2720000	15400000		2150000		2620000	2490000	16700000	2070000	2110000	755514	6740000	776254	3560000	256000000	295000000
P18762	ADRB2_MOUSE	Adrb2	Beta-2 adrenergic receptor	8	8				5843.39				4117.95		4077.15		4004.68				8646.99				3163.94		7041.56							6536.87	13604.9
P18872	GNAO_MOUSE	Gnao1	Guanine nucleotide-binding protein G(o) subunit alpha	8	8		452406		1270000						1260000						1450000						1770000				650152		293632	1480000	4720000
P18911	RARG_MOUSE	Rarg	Retinoic acid receptor gamma	5	5	1770000	559884	37500000	4310000		1640000		804513	2640000	2270000	1990000	888352	719410	717019	2550000	3160000		1340000		790847	864318	1930000		1640000		353926	284226	193205		11895.1
P19096	FAS_MOUSE	Fasn	Fatty acid synthase	123	123	1490000	2840000	1940000	16500000	497697	772467		1570000	1320000	16200000		523999	1180000	3080000	2020000	17400000		738484		1870000	1490000	17800000		977358		8050000	421147	3450000	18700000	56700000
P19157	GSTP1_MOUSE	Gstp1	Glutathione S-transferase P 1	17	8	3930000	1180000	4490000	12900000		823023		942959	1140000	10200000		490245	2720000	1990000	1640000	11700000		970453		1200000	1720000	13400000		946577		4430000	306346	1420000	20600000	76700000
P19182	IFRD1_MOUSE	Ifrd1	Interferon-related developmental regulator 1	5	5				136468																									607721	307082
P19221	THRB_MOUSE	F2	Prothrombin	2	2		32961.6	18985	40714.1				38070.7						36317.3		88495.1				43008.8		70803.6
P19246	NFH_MOUSE	Nefh	Neurofilament heavy polypeptide	40	39		1490000		2410000		1150000		1740000		3070000		965370		1750000		2490000		1110000		2000000		3660000		862681		1050000		532570	6090000	7230000
P19253	RL13A_MOUSE	Rpl13a	Large ribosomal subunit protein uL13	32	32	812398	1720000	2280000	18800000		798560	2280000	8320000	5010000	33700000	3790000	6970000	2100000	3900000	5510000	33000000		2210000		12200000	5660000	59000000	4400000	15800000	2290000	13700000	5000000	16300000	46200000	136000000
P19258	MPV17_MOUSE	Mpv17	Mitochondrial inner membrane protein Mpv17	4	4				378127						603162						859995						982114				55416.9			188732	3680000
P19426	NELFE_MOUSE	Nelfe	Negative elongation factor E	21	21																										106774			2520000	1440000
P19639	GSTM3_MOUSE	Gstm3	Glutathione S-transferase Mu 3	23	22		311338	475776	6520000					818047	6720000					459345	6370000					428308	6890000				4230000	326848	3230000	31000000	107000000
P19973	LSP1_MOUSE	Lsp1	Lymphocyte-specific protein 1	21	21		3300000		3350000		2670000		3290000		3640000		1570000		3080000		3270000		2700000		3750000		3560000		2580000		1160000		813331	10800000	22000000
P20029	BIP_MOUSE	Hspa5	Endoplasmic reticulum chaperone BiP	93	90	13700000	3260000	10000000	17200000	1690000	3580000	2250000	3890000	2580000	10100000	1760000	2700000	8510000	4520000	3220000	15600000		3950000		3950000	2820000	15700000	2480000	3650000	348669	6440000	491855	2220000	383000000	606000000
P20060	HEXB_MOUSE	Hexb	Beta-hexosaminidase subunit beta	28	28	1900000	681010	1640000	6930000		819578	899018	619266	1110000	7270000	300174	472251	1490000	772316	1270000	7330000				364794	947734	7440000		298509		1680000	293224	765995	11200000	47400000
P20065	TYB4_MOUSE	Tmsb4x	Thymosin beta-4	10	8					339526									6320000	1000000	6420000		6070000		6480000	1020000	7420000		5070000					141000000	8400000
P20067	ID1_MOUSE	Id1	DNA-binding protein inhibitor ID-1	11	11	2020000	842290	2150000	7740000		369514		484853	1470000	10900000	336356	486968		958659	2530000	10400000		406943		574378	1450000	12100000		241242		1800000		689323	35500000	63700000
P20152	VIME_MOUSE	Vim	Vimentin	114	97	14600000	327000000	33100000	609000000	3560000	131000000	6340000	206000000	18000000	573000000	3550000	109000000	6900000	376000000	38500000	694000000	2280000	132000000		270000000	16900000	686000000	4580000	116000000	4010000	191000000	5480000	146000000	784000000	1720000000
P20444	KPCA_MOUSE	Prkca	Protein kinase C alpha type	8	7				443421						498985						452065						524292				149570			635531	1410000
P20491	FCERG_MOUSE	Fcer1g	High affinity immunoglobulin epsilon receptor subunit gamma	5	5		597984	325617	2310000				513878	666187	4780000				1530000	486991	8820000				1380000	820868	11200000		369988		1420000	263193	1440000	28500000	26900000
P20664	PRI1_MOUSE	Prim1	DNA primase small subunit	20	20			573429	1740000						2230000				251877	634100	2250000				283243		2970000		212537		849379		239340	8140000	8740000
P20782	ACHE_MOUSE	Chrne	Acetylcholine receptor subunit epsilon	1	1		1060000		2640000		598888		817578		3440000		323792		673216		3340000		384676		1330000		4200000				295601				18500000
P21107	TPM3_MOUSE	Tpm3	Tropomyosin alpha-3 chain	32	17	9960000	1240000	7860000	5520000	1140000	2250000	959234	1910000	1110000	2010000	1180000	1390000	4090000	1880000	1220000	3920000		2430000		1700000	1050000	4040000	2460000	1300000		627434		382388	51400000	66400000
P21126	UBL4A_MOUSE	Ubl4a	Ubiquitin-like protein 4A	13	13		414079		362509		289558		441072		427729		234067		568359		615165		455137		630677		482493		493680				84774.8	886862	7090000
P21278	GNA11_MOUSE	Gna11	Guanine nucleotide-binding protein subunit alpha-11	7	7				405789						415741						691331						626395				337356		145183		845806
P21279	GNAQ_MOUSE	Gnaq	Guanine nucleotide-binding protein G(q) subunit alpha	18	12	340669	163796	373589	2890000					151309	2990000				386386	303134	3660000					419469	3790000				983832		531541	1400000	5070000
P21300	ALD1_MOUSE	Akr1b7	Aldo-keto reductase family 1 member B7	4	4				1380000				346622		1090000																			1160000	4990000
P21440	MDR3_MOUSE	Abcb4	Phosphatidylcholine translocator ABCB4	6	6		93454.5		333826						199269						215808						194178				141305			202540	140214
P21460	CYTC_MOUSE	Cst3	Cystatin-C	5	5																													12300000	4320000
P21550	ENOB_MOUSE	Eno3	Beta-enolase	41	38	6980000		5150000	1710000		862835		519983	701047	781650	1090000	503558		542505		1010000		639139			682544	1770000		774811		597550	1090000		19400000	32800000
P21619	LMNB2_MOUSE	Lmnb2	Lamin-B2	51	51	2560000			2080000																									19400000	25800000
P21855	CD72_MOUSE	Cd72	B-cell differentiation antigen CD72	2	2		149362								734932						542832													3080000	1090000
P21956	MFGM_MOUSE	Mfge8	Lactadherin	19	19			244144	963236					175092	858877					356951	1180000						1340000				324332		146856	4540000	10900000
P21958	TAP1_MOUSE	Tap1	Antigen peptide transporter 1	21	21		109942	208756	1640000				143883	141981	1810000				291705	366945	2370000					191383	2220000				479529		350971	1950000	3530000
P21981	TGM2_MOUSE	Tgm2	Protein-glutamine gamma-glutamyltransferase 2	1	1																													3572.94	6452.29
P21995	EMB_MOUSE	Emb	Embigin	13	13	845423	445567		4520000				250527		4210000		139139		302939	306508	3310000				257325		4620000				1690000	82109.9	778744	22100000	22100000
P22091	TAL1_MOUSE	Tal1	T-cell acute lymphocytic leukemia protein 1 homolog	5	5																													1040000	262972
P22272	IL6RA_MOUSE	Il6ra	Interleukin-6 receptor subunit alpha	16	16			956854	426298						417848						661453						458928				330859			3970000	4300000
P22339	GA45B_MOUSE	Gadd45b	Growth arrest and DNA damage-inducible protein GADD45 beta	5	5				219184						223845						246650						218857				124926				455834
P22366	MYD88_MOUSE	Myd88	Myeloid differentiation primary response protein MyD88	10	10		216766		734042					246134	766274				147363		881155				119525	152739	1040000				364159		138803	1220000	2230000
P22437	PGH1_MOUSE	Ptgs1	Prostaglandin G/H synthase 1	17	16	1160000	182428	494700	3960000			107212	102183	200846	3960000			841596	263482	666572	4820000		51758.3		159767	391466	4740000				1310000		600968	1540000	9790000
P22682	CBL_MOUSE	Cbl	E3 ubiquitin-protein ligase CBL	23	21		1170000	308784	2300000		485867		1180000		2640000		366071		1430000		2610000		838254		1510000		3160000		644897		963996		601329	2060000	3410000
P22892	AP1G1_MOUSE	Ap1g1	AP-1 complex subunit gamma-1	29	28	170210	585030	485932	2630000		123324		364483	286743	2840000		95571.6	229313	564000	346735	3280000		133982		425465	294862	3540000		95808.3		779359		296252	2180000	9150000
P22907	HEM3_MOUSE	Hmbs	Porphobilinogen deaminase	11	11				525651						647684						713122						491073				181686			2270000	3790000
P23116	EIF3A_MOUSE	Eif3a	Eukaryotic translation initiation factor 3 subunit A	160	160	461169	1720000	959356	11000000		1070000		1290000	686509	11000000		895745		2290000	1270000	12100000		1400000		1910000	931597	13600000		1110000		4360000	122415	2010000	12400000	38100000
P23188	FURIN_MOUSE	Furin	Furin	7	7				73806.6												90143.9						96278.6				49578.2		25927	279603	392468
P23198	CBX3_MOUSE	Cbx3	Chromobox protein homolog 3	12	11	1010000	538090		2560000				1190000	602772	3850000		710687			1090000	3300000						2520000				385477		457628	20100000	51300000
P23249	MOV10_MOUSE	Mov10	Putative helicase MOV-10	63	63	562184	3010000	2100000	23300000		1790000		2000000	1840000	25400000		1280000		4520000	3440000	25700000		1590000		2810000	2040000	26700000		1770000		8570000	757076	3820000	16100000	69800000
P23298	KPCL_MOUSE	Prkch	Protein kinase C eta type	8	8				297939						240388						282083		124382				428709				163187		95460.9	558806	817386
P23475	XRCC6_MOUSE	Xrcc6	X-ray repair cross-complementing protein 6	39	39			456412	470543						582185						681839						777991				547080		239266	3310000	4980000
P23492	PNPH_MOUSE	Pnp	Purine nucleoside phosphorylase	17	17	879676	363170	1520000	3180000		427109	339902	316618	498929	3210000			808118	571313	668434	3830000		423964		608104	574866	3810000		527292		1030000		300400	11900000	20000000
P23506	PIMT_MOUSE	Pcmt1	Protein-L-isoaspartate(D-aspartate) O-methyltransferase	13	13	1220000	502288	1330000	937289				683161		1170000				794708		1450000				629842									4230000	6840000
P23591	FCL_MOUSE	Gfus	GDP-L-fucose synthase	19	19	986570	152699	407305	2330000		284875		143642	144562	2690000				193601	331924	2130000						2630000				1040000	122940	637542	11000000	13400000
P23611	IRF8_MOUSE	Irf8	Interferon regulatory factor 8	9	9																													786858	3600000
P23708	NFYA_MOUSE	Nfya	Nuclear transcription factor Y subunit alpha	7	7																													307541	460930
P23780	BGAL_MOUSE	Glb1	Beta-galactosidase	27	27		523048	405866	4040000				294100	294748	4590000				608544	656788	4390000				292928	281547	5100000				1450000	111207	582890	4080000	14700000
P23906	IRF2_MOUSE	Irf2	Interferon regulatory factor 2	3	3																													2460000	609849
P23927	CRYAB_MOUSE	Cryab	Alpha-crystallin B chain	2	2	215791		1730000	135789	47428.4						29014.5		255697								55052.8	76854.3
P23949	TISD_MOUSE	Zfp36l2	mRNA decay activator protein ZFP36L2	7	7																													2380000	2450000
P23950	TISB_MOUSE	Zfp36l1	mRNA decay activator protein ZFP36L1	4	4																						45546.3							176586
P24063	ITAL_MOUSE	Itgal	Integrin alpha-L	20	20				520636						603236						533330						694064				353370		180943	1200000	2430000
P24270	CATA_MOUSE	Cat	Catalase	50	50	2910000	1240000	3590000	3080000	1170000	1760000	1540000	1060000	1470000	3010000	1270000	1070000	1520000	1140000	1390000	3120000	613740	1720000		1190000	1270000	2850000	845835	1110000		982842	75989.4	395619	15900000	25100000
P24369	PPIB_MOUSE	Ppib	Peptidyl-prolyl cis-trans isomerase B	19	19	788562	173451	959111	4930000		310746			481900	2960000		243843			770996	4770000					765469	4210000				2570000		1030000	14500000	59700000
P24452	CAPG_MOUSE	Capg	Macrophage-capping protein	27	27	2990000	6910000	706294	8950000		3720000		6530000	190519	9600000		2590000	1770000	10000000	353338	11100000		4910000		8530000	296536	12400000		3540000		4920000		2010000	60200000	90600000
P24527	LKHA4_MOUSE	Lta4h	Leukotriene A-4 hydrolase	37	37	411672	481551	431820	3480000				292765	353710	3520000			380813	538891	373895	3540000				275200	313691	3960000				1240000		623700	5270000	11100000
P24547	IMDH2_MOUSE	Impdh2	Inosine-5'-monophosphate dehydrogenase 2	49	45	1330000	2080000	1470000	7400000	320644	2360000	271361	1980000	954776	7100000	256025	1560000	1100000	2580000	1470000	9200000		2780000		2750000	1410000	7850000	434314	2600000	196282	2870000	171947	1130000	30100000	59300000
P24604	TEC_MOUSE	Tec	Tyrosine-protein kinase Tec	15	15		103112		203846						166227						175001				102793		171269				67587.3		50785.4	317952	1060000
P24638	PPAL_MOUSE	Acp2	Lysosomal acid phosphatase	7	7				441422						432063						543664						581820				132723			1240000	2470000
P24668	MPRD_MOUSE	M6pr	Cation-dependent mannose-6-phosphate receptor	10	10		4360000	588550	20000000				834950	339900	14100000				2970000	439102	14500000				888089		11800000				5380000		2300000	10100000	41000000
P24788	CD11B_MOUSE	Cdk11b	Cyclin-dependent kinase 11B	30	29	804324	108065	478496	631424		154104		201164		553097		118700		184960		756429				213555		731739		142953		264743			2550000	6510000
P24860	CCNB1_MOUSE	Ccnb1	G2/mitotic-specific cyclin-B1	10	10			168109	1250000						1590000						1600000				492890		2060000				945636		376708	2680000	3180000
P25085	IL1RA_MOUSE	Il1rn	Interleukin-1 receptor antagonist protein	3	3																													438203	222957
P25119	TNR1B_MOUSE	Tnfrsf1b	Tumor necrosis factor receptor superfamily member 1B	4	4		136837		162101				102445		166216				114896		168836				104933		199375				46105.5			377488	127579
P25206	MCM3_MOUSE	Mcm3	DNA replication licensing factor MCM3	55	55	520641	485252	621226	2660000				314933	356819	3080000				413189	801904	3010000				336738	483522	3530000				1470000		920707	13000000	20900000
P25322	CCND1_MOUSE	Ccnd1	G1/S-specific cyclin-D1	7	7																													220217	116116
P25444	RS2_MOUSE	Rps2	Small ribosomal subunit protein uS5	31	31	3410000	3660000	3460000	23800000	501219	2650000		2480000	2400000	28900000	864678	1560000	2170000	9140000	8070000	57300000		6010000		7590000	6390000	47700000	1590000	5890000	625733	18600000	847368	5510000	125000000	203000000
P25785	TIMP2_MOUSE	Timp2	Metalloproteinase inhibitor 2	2	2	81789.5			48977									27897.6																	47448.9
P25799	NFKB1_MOUSE	Nfkb1	Nuclear factor NF-kappa-B p105 subunit	20	20	408826	585301		1190000				425243		768669				943525		1430000				653703		1290000				453956		264144	4610000	4460000
P25911	LYN_MOUSE	Lyn	Tyrosine-protein kinase Lyn	25	22	1080000	2450000	1270000	13800000		1010000		2000000	1190000	14000000		629130		2970000	1460000	16900000		1570000		3000000	1160000	15700000		1640000	51921	5140000		2210000	11500000	17100000
P25976	UBF1_MOUSE	Ubtf	Nucleolar transcription factor 1	36	36				828208						1100000				1440000								966965							13600000	25000000
P26011	ITB7_MOUSE	Itgb7	Integrin beta-7	9	9				302691						228190						492756						647960				244448		88719.5	967419	3200000
P26039	TLN1_MOUSE	Tln1	Talin-1	159	146	1180000	6450000	585721	9420000		4570000		5910000	487953	9580000		3250000	814833	7430000	644600	10800000		4670000		6860000	507663	11400000		4330000		3800000		1590000	30900000	43700000
P26040	EZRI_MOUSE	Ezr	Ezrin	27	27	1630000	1060000	672888	3740000		1560000		919790		2640000		1250000	1020000	1350000	580642	3620000		1730000		1200000	388195	3690000	820240	1460000		1370000		876028	10100000	10600000
P26041	MOES_MOUSE	Msn	Moesin	83	66	3020000	5100000	6140000	45100000	326530	3610000	187118	3860000	3940000	41500000	201209	2140000	2550000	5780000	6290000	47500000		3930000		4910000	4530000	47600000	1640000	3460000		10700000	732299	4430000	122000000	150000000
P26043	RADI_MOUSE	Rdx	Radixin	38	34	1410000	2120000		3940000		2290000		2110000	364139	4300000		1900000		2330000		4090000		2180000		2790000		5110000		2410000		1700000		842125	39700000	43100000
P26151	FCGR1_MOUSE	Fcgr1	High affinity immunoglobulin gamma Fc receptor I	13	13		174972	128503	2230000				130231	92283	2410000				196760	224619	2830000				171768	154785	2800000				581021		184792	2400000	5560000
P26187	MGMT_MOUSE	Mgmt	Methylated-DNA--protein-cysteine methyltransferase	8	8																		71727.3											2540000	1790000
P26231	CTNA1_MOUSE	Ctnna1	Catenin alpha-1	14	10	107772		36957.2	88254									119090			80748.4						107236							107516	201025
P26323	FLI1_MOUSE	Fli1	Friend leukemia integration 1 transcription factor	10	8																													607759	599733
P26350	PTMA_MOUSE	Ptma	Prothymosin alpha	9	9	13600000																								303035				120000000	14900000
P26369	U2AF2_MOUSE	U2af2	Splicing factor U2AF 65 kDa subunit	63	63	2730000	2070000	10700000	21000000		1360000		1670000	7320000	18300000		2150000	3240000	2900000	10800000	23000000		2930000		2780000	8020000	20800000	2390000	1700000		9360000	909739	3630000	65900000	172000000
P26450	P85A_MOUSE	Pik3r1	Phosphatidylinositol 3-kinase regulatory subunit alpha	16	13				1500000						1230000						2060000				819750		1260000				507731			1590000	7250000
P26516	PSMD7_MOUSE	Psmd7	26S proteasome non-ATPase regulatory subunit 7	22	22	1030000	564461	534725	3330000				643278	299407	3680000		613633		497771	249467	3240000		469570		413576		3850000				1410000		358556	16300000	25900000
P26618	PGFRA_MOUSE	Pdgfra	Platelet-derived growth factor receptor alpha	44	44	655678	3870000	2310000	14000000		2880000		3920000	1440000	13700000		2040000	462528	5400000	2650000	15800000		3210000		4830000	1710000	14300000		3330000		5260000	156502	2210000	27800000	77000000
P26645	MARCS_MOUSE	Marcks	Myristoylated alanine-rich C-kinase substrate	13	13		299566		401544		214731		255238		390125		159646		324870		467768		136713		373597		506821		196033					2220000	5870000
P26883	FKB1A_MOUSE	Fkbp1a	Peptidyl-prolyl cis-trans isomerase FKBP1A	7	6	967019			2730000						718431												2540000						284512	21600000	72300000
P26954	IL3B2_MOUSE	Csf2rb2	Interleukin-3 receptor class 2 subunit beta	3	3																124873												28556.3	165967	52169.4
P26955	IL3RB_MOUSE	Csf2rb	Cytokine receptor common subunit beta	9	5				150705						232520						142250				108132		156908				116686			305134	497115
P27046	MA2A1_MOUSE	Man2a1	Alpha-mannosidase 2	34	33	495712	339008	661908	4810000					560061	5220000				230260	647064	5130000					511598	5700000				1710000		610216	1070000	6400000
P27048	RSMB_MOUSE	Snrpb	Small nuclear ribonucleoprotein-associated protein B	9	1	2260000	981944	1080000	8330000	119080	1670000	463242	1020000	1410000	6920000	146088	1700000		1150000	1520000	7160000		2140000		1420000	744056	7210000		2340000		2120000		890002	14000000	76300000
P27512	TNR5_MOUSE	Cd40	Tumor necrosis factor receptor superfamily member 5	2	2																													894068
P27546	MAP4_MOUSE	Map4	Microtubule-associated protein 4	64	63		8480000		8570000		295667		7960000		10200000		276476		11700000		12400000		1870000		12100000		13800000		1640000		4430000		2760000	12600000	4780000
P27600	GNA12_MOUSE	Gna12	Guanine nucleotide-binding protein subunit alpha-12	6	6				50347.9						95995.6						90073.4						148232							136690	219240
P27601	GNA13_MOUSE	Gna13	Guanine nucleotide-binding protein subunit alpha-13	20	18	189533	157790	129808	2250000					160692	2110000				183869	199509	2460000				214889	200356	2240000				640280		327539	2400000	6210000
P27612	PLAP_MOUSE	Plaa	Phospholipase A-2-activating protein	43	43	899978	16900000	1470000	24400000		11300000		18900000	902442	24000000		8070000		19900000	1540000	28400000		11100000		23700000	848198	28700000		12100000		7540000	714225	3480000	14100000	38500000
P27641	XRCC5_MOUSE	Xrcc5	X-ray repair cross-complementing protein 5	33	33	215595	177536	179653	676612				120805		905489				209575		728398				151986		810886				426976		165046	3150000	4640000
P27659	RL3_MOUSE	Rpl3	Large ribosomal subunit protein uL3	56	53	2640000	1220000	4370000	31800000		1140000		995433	3770000	35400000	172576	688834	2330000	2220000	7440000	40100000		2040000		1750000	6840000	42300000		1650000		7480000	1200000	2800000	81100000	174000000
P27661	H2AX_MOUSE	H2ax	Histone H2AX	18	7	21600000	5880000	9440000	32000000		6450000		6160000	6050000	22300000	5430000	10000000	24800000	10000000	13900000	29500000		14200000		6250000	10300000	47100000	13000000	13500000	1300000	18900000	5480000	12200000	1420000000	4000000000
P27773	PDIA3_MOUSE	Pdia3	Protein disulfide-isomerase A3	78	78	2230000	1420000	689526	2660000	374364	610355		1160000	871813	2730000		771879	1840000	1190000	1070000	2650000		1170000		1050000	689803	2520000	1780000	893931		1120000		411329	167000000	339000000
P27782	LEF1_MOUSE	Lef1	Lymphoid enhancer-binding factor 1	15	15			261987	1080000					81430.1	1430000						1080000					114931	1450000				387233		248971	534571	1510000
P27790	CENPB_MOUSE	Cenpb	Major centromere autoantigen B	1	1																														8128.69
P27792	LYL1_MOUSE	Lyl1	Protein lyl-1	2	2				12230.3						12929.9																				7224.19
P27870	VAV_MOUSE	Vav1	Proto-oncogene vav	44	43		3610000	669791	8380000		2650000		3550000	419422	8010000		2370000		4750000	818625	9970000		3580000		4860000	711782	11200000		3480000		3190000		1380000	4760000	18700000
P28028	BRAF_MOUSE	Braf	Serine/threonine-protein kinase B-raf	7	7		321604		715176		219294		404049		659616		97248.5		305882		817869		347483		308495		718443		351988		235434		231280	412864	924599
P28033	CEBPB_MOUSE	Cebpb	CCAAT/enhancer-binding protein beta	10	10				811657				654174		615539						483388		431519		662206		742205							5370000	6250000
P28063	PSB8_MOUSE	Psmb8	Proteasome subunit beta type-8	18	18	1350000	504545	2210000	7270000		816765		380348	822686	5980000			992199	824295	2150000	9380000				333117	1140000	9030000				2970000	274514	1290000	16900000	55300000
P28076	PSB9_MOUSE	Psmb9	Proteasome subunit beta type-9	4	4				856766					233411	691059					241449	1050000										291295		155197	1190000	8180000
P28271	ACOHC_MOUSE	Aco1	Cytoplasmic aconitate hydratase	49	49	966235	422362	824708	4420000				268732	497919	3770000		131173	377437	435370	923251	4190000				329371	656970	4040000		261273		1840000		495201	9230000	28200000
P28352	APEX1_MOUSE	Apex1	DNA repair nuclease/redox regulator APEX1	18	18	530848	1550000	1590000	19100000	127349	186282		813405	1420000	20700000		161171		1780000	1790000	21900000		170054		758782	1270000	21700000		132988		4100000	310055	3490000	29800000	77400000
P28474	ADHX_MOUSE	Adh5	Alcohol dehydrogenase class-3	25	22	1140000	2650000	5360000	28300000		1300000		2490000	3490000	26700000		1730000		2800000	5450000	30900000		1340000		1350000	3490000	29800000	1760000	1040000		6670000		2210000	41100000	181000000
P28571	SC6A9_MOUSE	Slc6a9	Sodium- and chloride-dependent glycine transporter 1	2	2										1860000																				1580000
P28574	MAX_MOUSE	Max	Protein max	10	10																													2380000	1000000
P28650	PURA1_MOUSE	Adss1	Adenylosuccinate synthetase isozyme 1	38	35	249740	608829	1160000	8080000		213576		385696	641530	8610000		58326.9		985088	1440000	9190000				587711	937856	9610000		467855		3310000	110076	1310000	22300000	35900000
P28656	NP1L1_MOUSE	Nap1l1	Nucleosome assembly protein 1-like 1	15	15	481888	3230000		3560000		695542		3410000		4320000		526880		3810000		4800000		811119		3880000		5230000		994220		1720000		469365	76100000	55400000
P28658	ATX10_MOUSE	Atxn10	Ataxin-10	32	32	268580	2360000	1000000	13600000		627473		1700000	847281	15100000	760319	483462		2800000	1090000	15000000		756143		2000000	774567	16100000		860815		4720000	272316	2220000	14000000	35700000
P28659	CELF1_MOUSE	Celf1	CUGBP Elav-like family member 1	9	8		478019	85745.4	841835		256106		454287		972704		176494		418324	100193	894830		284567		511521		1040000		340803		448398		200576	4100000	8970000
P28660	NCKP1_MOUSE	Nckap1	Nck-associated protein 1	28	28	1160000	412406	736682	2720000						2560000			584423	342478		3070000						3090000				890625			1130000	2930000
P28662	BRI3_MOUSE	Bri3	Membrane protein BRI3	1	1																													1070000
P28667	MRP_MOUSE	Marcksl1	MARCKS-related protein	4	4		202602		240577				170375		250739				311359		270412				135061		400124							6450000	5310000
P28700	RXRA_MOUSE	Rxra	Retinoic acid receptor RXR-alpha	13	6		130350		331828					75081.3	607284						429525				221835		315227				279390		128798	377367	704921
P28704	RXRB_MOUSE	Rxrb	Retinoic acid receptor RXR-beta	5	5		287485		898477						1150000				178573	387963	847851						1590000				614139			739066	4170000
P28740	KIF2A_MOUSE	Kif2a	Kinesin-like protein KIF2A	21	21		230310		1000000				184457		1060000						1320000				206027		1360000				771328		335656	4480000	7730000
P28741	KIF3A_MOUSE	Kif3a	Kinesin-like protein KIF3A	21	21										492282						249346						354079							1500000	2580000
P28798	GRN_MOUSE	Grn	Progranulin	8	8																													6710000	2040000
P28867	KPCD_MOUSE	Prkcd	Protein kinase C delta type	31	31	423043	540978	329850	3130000		329123		290399	210955	3300000		180480		562788	471274	3150000		230527		492767	234151	3460000		324345		967270		339084	6370000	8600000
P29037	TBP_MOUSE	Tbp	TATA-box-binding protein	3	1				2180000						1950000						2250000						2200000				688082			2360000	4940000
P29341	PABP1_MOUSE	Pabpc1	Polyadenylate-binding protein 1	55	55	753225	3520000	718183	7070000	309207	1270000		3540000	398802	5980000		683559	657911	3950000	509829	7600000		1370000		3960000	429530	7780000	380064	1210000		3760000	100036	1230000	22100000	90900000
P29351	PTN6_MOUSE	Ptpn6	Tyrosine-protein phosphatase non-receptor type 6	58	58	1070000	4270000	3050000	26300000		2720000		3130000	2020000	30000000		1970000		6070000	4360000	28800000		2500000		4680000	2520000	32700000		2760000		10100000	739401	4830000	53000000	113000000
P29391	FRIL1_MOUSE	Ftl1	Ferritin light chain 1	44	44	1980000	1130000	1250000	3150000		1650000		1750000	685771	3240000		1050000		1150000	2030000	3630000		1470000		1560000	1060000	3920000		1940000		1340000		558799	21000000	119000000
P29416	HEXA_MOUSE	Hexa	Beta-hexosaminidase subunit alpha	20	20		374598	832523	4200000					545661	4450000				377574	786135	4950000				363327	677604	5360000				1570000		684565	11700000	26100000
P29452	CASP1_MOUSE	Casp1	Caspase-1	22	22		540284		1310000		423369		551602		1290000		439812		567888		1490000		626016		573745		1780000		517702		584837		288611	6230000	10400000
P29594	CASP2_MOUSE	Casp2	Caspase-2	4	4																													2530000	1930000
P29595	NEDD8_MOUSE	Nedd8	Ubiquitin-like protein NEDD8	9	9	1170000	700564		3160000			1830000	702088	294017	2760000						2120000						908917				871607			19100000	21000000
P29788	VTNC_MOUSE	Vtn	Vitronectin	1	1	1690000	5590000	1500000	8440000				3080000	1150000	6090000			740813	1450000	292977	3130000				1370000	322949	2330000				200609				1420000
P30204	MSRE_MOUSE	Msr1	Macrophage scavenger receptor types I and II	9	8	1010000	97667.9	294385	493891	97499.2	104057	96676		93427.8	97498.5		64870.6	292637	113144	72646	202812		144045			126913	225303				75898.4
P30276	CCNB2_MOUSE	Ccnb2	G2/mitotic-specific cyclin-B2	1	1				10079.9						22928.2						18434.8						26086.9								30845.1
P30282	CCND3_MOUSE	Ccnd3	G1/S-specific cyclin-D3	4	4				1390000												3100000						3180000				870697				8270000
P30285	CDK4_MOUSE	Cdk4	Cyclin-dependent kinase 4	15	15		335317	176669	1640000		191912		251864	95526.6	1790000				466516		1850000		219671		307780	111024	2260000		335378		577467		249658	2040000	4930000
P30355	AL5AP_MOUSE	Alox5ap	Arachidonate 5-lipoxygenase-activating protein	5	5		287151	577167	5220000				283744	413362	4840000				563195	663522	6910000				556234	528801	7300000				694394		549294	5900000	14900000
P30412	PPIC_MOUSE	Ppic	Peptidyl-prolyl cis-trans isomerase C	6	6				356424						404197												1040000				160396			2280000	9100000
P30415	NKTR_MOUSE	Nktr	NK-tumor recognition protein	2	2																														27712.8
P30416	FKBP4_MOUSE	Fkbp4	Peptidyl-prolyl cis-trans isomerase FKBP4	63	63	403262	582503	815753	4190000		394333		467462	645978	3990000		288419		677407	671222	3460000		527969		784903	684426	4020000		504372		1830000	290789	824040	13400000	74700000
P30658	CBX2_MOUSE	Cbx2	Chromobox protein homolog 2	2	2																													92623.4	86192.7
P30678	GNA15_MOUSE	Gna15	Guanine nucleotide-binding protein subunit alpha-15	4	4				665892						635404						1010000						962018				85361.2				862629
P30681	HMGB2_MOUSE	Hmgb2	High mobility group protein B2	20	20				2830000																		2480000							79300000	174000000
P30999	CTND1_MOUSE	Ctnnd1	Catenin delta-1	36	36	364340	846418	486621	1820000		296341		688913		1440000		316928		990112		1550000		357216		836704		1530000		284413		546794		233917	4180000	7080000
P31041	CD28_MOUSE	Cd28	T-cell-specific surface glycoprotein CD28	4	4				372018						261285						303434						357810				96934.8			1120000	4230000
P31230	AIMP1_MOUSE	Aimp1	Aminoacyl tRNA synthase complex-interacting multifunctional protein 1	25	25	269683	333915	343726	1130000		257084		400819		778410		301707		710064		995138		482592		1080000		1300000		606358		637073		259204	22900000	23200000
P31266	SUH_MOUSE	Rbpj	Recombining binding protein suppressor of hairless	10	9				1240000						970172					309096	1220000						1150000				798533		249780	3110000	5940000
P31324	KAP3_MOUSE	Prkar2b	cAMP-dependent protein kinase type II-beta regulatory subunit	12	9		191103		303320				118475		210826		44818.8				293575						330948				51311.6		52525	545980	1160000
P31650	S6A11_MOUSE	Slc6a11	Sodium- and chloride-dependent GABA transporter 3	1	1				550530		77630.7		114935		566663				263082		808148		252362		211573		849498		243786		129857		34537.9		2170000
P31651	S6A12_MOUSE	Slc6a12	Sodium- and chloride-dependent betaine transporter	2	2				16588.9						24017.8						51039						36064.7				17052.7		6739.24		86891.5
P31750	AKT1_MOUSE	Akt1	RAC-alpha serine/threonine-protein kinase	25	21		454648	326244	2100000		275998		320103	183517	2140000		175359		659691		2050000		351461		425592		2160000		236374		433551		286424	2200000	8270000
P31786	ACBP_MOUSE	Dbi	Acyl-CoA-binding protein	12	12	452927	1350000																											104000000	58800000
P31938	MP2K1_MOUSE	Map2k1	Dual specificity mitogen-activated protein kinase kinase 1	20	12		305306	428150	1830000		186041		184263	148676	1740000				348368	237378	2120000				211125	167916	1890000				572491		471756	2510000	18700000
P31996	CD68_MOUSE	Cd68	Macrosialin	5	5		368290	660716	8650000		206470		166048	650599	9610000					908675	8970000		156028			913058	11000000				2470000	198206	1110000	24100000	151000000
P32020	SCP2_MOUSE	Scp2	Sterol carrier protein 2	25	25	725307			1230000				479953		745715					210793	1200000						805354				439075			40300000	52100000
P32067	LA_MOUSE	Ssb	Lupus La protein homolog	51	51	2430000	709191		1740000		401980		1020000	274775	1860000		294228		849559	707448	3510000		798833		1070000	497798	2780000		2060000		499798		222292	29400000	84800000
P32233	DRG1_MOUSE	Drg1	Developmentally-regulated GTP-binding protein 1	23	23	208684	788168	450573	4310000		226798		613192	251639	4860000		227869		790317	432110	5050000		346925		674319	324382	4530000		485564		1550000		639960	9350000	11500000
P32261	ANT3_MOUSE	Serpinc1	Antithrombin-III	5	5	295848	147929	280030	449807			278767	200676	108191	575628		134791		125213		146956					149216	567407		116748
P32507	NECT2_MOUSE	Nectin2	Nectin-2	6	6				637175												649314				248877		720477				197214			1530000	1660000
P32883	RASK_MOUSE	Kras	GTPase KRas	41	37	771421	625041	1190000	5720000		534168		603894	601850	4970000		348059		745623	1010000	5990000		824523		774566	833427	5390000		612103		3280000	335118	1560000	25700000	28300000
P33174	KIF4_MOUSE	Kif4	Chromosome-associated kinesin KIF4	39	39		298933		339618						368742												407754				254332		97071.5	3390000	2840000
P33215	NEDD1_MOUSE	Nedd1	Protein NEDD1	14	14		281145		328033				190820		293582				246177		416815		234227		267125		398616		198606		170662		118036	938000	368171
P33609	DPOLA_MOUSE	Pola1	DNA polymerase alpha catalytic subunit	39	39		643040	319708	2430000		589960		596290	227325	2440000				1030000		2670000		237775		837867		3020000				1360000		540082	2140000	6400000
P33610	PRI2_MOUSE	Prim2	DNA primase large subunit	16	16				1120000						1290000						1130000						1530000				440631		291218	2440000	3550000
P33611	DPOA2_MOUSE	Pola2	DNA polymerase alpha subunit B	20	20		109092		330981				88862.1		319775		144455		200848		369336		127540		188908		408640		52523.1		233613		97339.7	2610000	2900000
P34022	RANG_MOUSE	Ranbp1	Ran-specific GTPase-activating protein	15	15	178506	1130000	173000	1510000		826188		982889		1650000		517490		1100000		1470000		830936		1340000		1630000		607996		610256		400142	38500000	41700000
P34152	FAK1_MOUSE	Ptk2	Focal adhesion kinase 1	19	19		879672		1800000				487292		2150000				863223		1740000						1920000				1000000			2910000	3240000
P34884	MIF_MOUSE	Mif	Macrophage migration inhibitory factor	5	5	813177	512916	2140000	11400000		337629		636494	3030000	13300000			584664	2140000	4970000	38000000		1190000		1220000	5090000	41400000		1180000		6950000	157313	2980000	122000000	272000000
P35123	UBP4_MOUSE	Usp4	Ubiquitin carboxyl-terminal hydrolase 4	31	30		267244	164279	506172		233385		252535		434920		164195		333451	97356.8	545081		275024		352531		662808		274042		236384		162378	741249	1550000
P35235	PTN11_MOUSE	Ptpn11	Tyrosine-protein phosphatase non-receptor type 11	27	27		263469		1060000		231613		267661		1110000		83890.6		403363		1070000		181609		420828		1180000				479358		416896	2840000	4180000
P35276	RAB3D_MOUSE	Rab3d	Ras-related protein Rab-3D	5	4	51123.4			79726.8						66450.4						80029						94156.1								191801
P35278	RAB5C_MOUSE	Rab5c	Ras-related protein Rab-5C	17	12	2570000	1060000	2800000	14600000		1290000		653946	1430000	14800000		389433	1550000	1220000	2230000	17400000		705637		455136	2340000	19200000		534671		4560000	107067	1220000	20200000	38100000
P35279	RAB6A_MOUSE	Rab6a	Ras-related protein Rab-6A	19	10	542567	419951	793107	4860000		203012		257609	431645	4450000		165237		387495	812423	5430000		451105		267720	491329	4950000	245300	312306		2530000	275041	893648	5450000	17800000
P35282	RAB21_MOUSE	Rab21	Ras-related protein Rab-21	11	11	197787	372832		2130000				264810	343803	1970000				547947	357585	1990000		338898				1900000		378773		773355		346892	1790000	5930000
P35283	RAB12_MOUSE	Rab12	Ras-related protein Rab-12	12	12			90421.9	714483				151401		697412						782508						790707				352781		259383	991767	1550000
P35285	RB22A_MOUSE	Rab22a	Ras-related protein Rab-22A	9	9				475628						303736						403259						502424				82468.4			389543	1450000
P35288	RAB23_MOUSE	Rab23	Ras-related protein Rab-23	1	1																						58805.6								118950
P35290	RAB24_MOUSE	Rab24	Ras-related protein Rab-24	7	7			406867	1280000						1260000						1310000						1230000				430567		179832	2400000	2850000
P35293	RAB18_MOUSE	Rab18	Ras-related protein Rab-18	11	11	450071	85065.5	377955	2460000		207744			271405	2770000		264764		322645		2710000		358539				2970000				772855		311418	3260000	8200000
P35295	RAB20_MOUSE	Rab20	Ras-related protein Rab-20	3	3				37415.4						35202.6						46286.3						43614.4				14950.8			55096	57949.7
P35385	HSPB7_MOUSE	Hspb7	Heat shock protein beta-7	7	7		990759		1230000		838486		1460000		1430000		773903		1600000		1030000		1620000		1230000		1270000		1040000					6530000	9370000
P35441	TSP1_MOUSE	Thbs1	Thrombospondin-1	2	2				19392.2																									19788.8
P35456	UPAR_MOUSE	Plaur	Urokinase plasminogen activator surface receptor	26	25	240095	167331	525861	2670000					328106	2050000					680904	2700000					369958	2620000				1240000		385845	11700000	32900000
P35492	HUTH_MOUSE	Hal	Histidine ammonia-lyase	13	13	12500000	574185	2490000	2240000	1110000	1240000	1880000	563797	811407	877993	619744	676709	7090000	1010000	624377	1480000	327006	1360000		838903	576951	694307	585280	727703		172060		106128
P35550	FBRL_MOUSE	Fbl	rRNA 2'-O-methyltransferase fibrillarin	28	24	513552	536600	1120000	6790000		305135		454198	781822	6260000		436942		600557	1200000	6020000		556765		332340	810489	5860000		554460	181431	2990000	448727	1170000	8010000	73400000
P35564	CALX_MOUSE	Canx	Calnexin	58	57	2880000	879230	2560000	23100000		530380		568163	1610000	23400000		319211	1460000	1160000	1790000	18800000		536451		599156	1380000	20100000				6810000	1890000	3120000	40600000	158000000
P35585	AP1M1_MOUSE	Ap1m1	AP-1 complex subunit mu-1	22	18	1090000	1180000	1240000	11300000				595601	892834	11400000				1540000	1500000	12400000				650034	1020000	14100000				2530000		1320000	7770000	30000000
P35601	RFC1_MOUSE	Rfc1	Replication factor C subunit 1	40	40	1560000	626986		939152						1210000				765377		1600000				831144		1880000		1720000		687837		289235	7220000	8550000
P35689	ERCC5_MOUSE	Ercc5	DNA excision repair protein ERCC-5	2	2						7090.02		3250.51		5671.66				5183.25		7010.18		6443.45		4266.46		4965.83		11946.9					3612.57	6169.06
P35700	PRDX1_MOUSE	Prdx1	Peroxiredoxin-1	33	31	22200000	34400000	27900000	165000000	3790000	13800000	4290000	24000000	15600000	161000000	5730000	9330000	14900000	45300000	26200000	192000000		14900000		30800000	16500000	205000000	4900000	14100000	1060000	55700000	2100000	25700000	684000000	754000000
P35710	SOX5_MOUSE	Sox5	Transcription factor SOX-5	1	1				18740.6						32428.3																				90793
P35761	TTK_MOUSE	Ttk	Dual specificity protein kinase TTK	11	11		99163.7		101330				87542.3		114455				90899.9		112527				88098.8		124136				55429.4		21436	143809	159617
P35762	CD81_MOUSE	Cd81	CD81 antigen	2	2				277201												291492						315267								1630000
P35821	PTN1_MOUSE	Ptpn1	Tyrosine-protein phosphatase non-receptor type 1	23	23		2080000	784079	7810000		1260000		1980000	495263	8250000		1090000		2670000	1200000	9290000		1580000		2560000	622583	9810000		1530000		2030000	95349.5	862250	4010000	17900000
P35831	PTN12_MOUSE	Ptpn12	Tyrosine-protein phosphatase non-receptor type 12	27	27		2690000		3770000				2310000		3770000		752267		3700000		3970000				3140000		4320000				1530000		1140000	4420000	2790000
P35922	FMR1_MOUSE	Fmr1	Fragile X messenger ribonucleoprotein 1	25	24		755873		1460000						2670000						2180000						1670000				995973		293049	14600000	13400000
P35951	LDLR_MOUSE	Ldlr	Low-density lipoprotein receptor	9	8				23700000																									40100000	61100000
P35969	VGFR1_MOUSE	Flt1	Vascular endothelial growth factor receptor 1	22	22		263293		772328				242977		1060000						669617						832199				272615		400481	1340000	1970000
P35979	RL12_MOUSE	Rpl12	Large ribosomal subunit protein uL11	18	18	6780000	1640000	3460000	19700000	521197	609593		1090000	3240000	20400000	303751	580136		1140000	3050000	18100000		728692		476212	2000000	17000000		548891	515490	9710000	802074	4850000	483000000	211000000
P35980	RL18_MOUSE	Rpl18	Large ribosomal subunit protein eL18	27	27	2780000	4660000	4720000	22400000	2550000	5210000	15500000	27700000	34600000	73500000	39400000	31000000	2780000	5820000	6840000	39700000	2390000	6310000	22800000	60200000	32300000	128000000	19600000	59800000	2050000	19500000	10300000	41700000	109000000	356000000
P35991	BTK_MOUSE	Btk	Tyrosine-protein kinase BTK	38	37		541028		2000000		467647		568795	147677	2210000		420244		460566	201865	1820000		573401		520536		1620000		345503		644108		265149	1540000	6720000
P36371	TAP2_MOUSE	Tap2	Antigen peptide transporter 2	28	28	416406	219765	304806	2210000				243423	207433	2110000				223431	274994	2160000					301287	2120000				764493		430911	1520000	3110000
P36536	SAR1A_MOUSE	Sar1a	Small COPII coat GTPase SAR1A	23	20	386358	1150000	704129	5840000		527659		814516	736348	7590000		419380	270725	1230000	781311	7710000		636422		1080000	1090000	8710000		683389		1750000	1040000	384821	7660000	36100000
P36895	BMR1A_MOUSE	Bmpr1a	Bone morphogenetic protein receptor type-1A	2	2																														9372.39
P36916	GNL1_MOUSE	Gnl1	Guanine nucleotide-binding protein-like 1	21	21		105576	98546.9	836088						667453				172387		915715		207831		240810		1030000				356667		170805	2330000	4180000
P36993	PPM1B_MOUSE	Ppm1b	Protein phosphatase 1B	13	13		152025		243717				172900		237031		132609		148571		157746		171587		170279		210698				179062		85220.5	1130000	2130000
P37040	NCPR_MOUSE	Por	NADPH--cytochrome P450 reductase	44	44	355820	589960	754943	6760000				422922	514058	5840000		243936		756885	665678	6930000		143658		453078	479087	7190000		164039		2630000	73526.4	971138	13200000	27900000
P37804	TAGL_MOUSE	Tagln	Transgelin	1	1																													37461.7
P37913	DNLI1_MOUSE	Lig1	DNA ligase 1	58	55	256962	198826	571170	1290000		184691			293479	1370000				272489	449866	1580000		315676			496713	1220000				888819		396647	16800000	17800000
P38533	HSF2_MOUSE	Hsf2	Heat shock factor protein 2	87	86	2890000	1430000	2000000	4830000		1130000		1530000	1170000	4920000		875992		1700000	1960000	5150000		887522		1570000	1570000	4940000		1140000		2020000	885241	1140000	233000000	313000000
P38585	TTL_MOUSE	Ttl	Tubulin--tyrosine ligase	9	9				176123						145898						131024						125769				58854.5			199938	454522
P39054	DYN2_MOUSE	Dnm2	Dynamin-2	52	32	494175	321550	413895	2530000		204928	128066	184083	230422	2400000		163487	362483	377559	443864	2620000		163296		279233	252855	2730000		199682		1230000		484606	6940000	11200000
P39061	COIA1_MOUSE	Col18a1	Collagen alpha-1(XVIII) chain	16	16		57135.7	327306	2360000				266811	295386	2510000					304974	1920000						2090000				753285		478319	1710000	2460000
P39429	TRAF2_MOUSE	Traf2	TNF receptor-associated factor 2	5	5	52865.9			198228						106362						121140						147718							432026	537762
P39688	FYN_MOUSE	Fyn	Tyrosine-protein kinase Fyn	9	6		162127		773360						722059						727107						659683				297252				874892
P39689	CDN1A_MOUSE	Cdkn1a	Cyclin-dependent kinase inhibitor 1	4	4																													1880000	742491
P39749	FEN1_MOUSE	Fen1	Flap endonuclease 1	22	22				1160000			348543	535163	199258	1310000					234231	1200000					153935	1780000				1010000		579073	8200000	23500000
P40124	CAP1_MOUSE	Cap1	Adenylyl cyclase-associated protein 1	46	45	3010000	4540000	5880000	26600000		2960000		4150000	4590000	24500000		2520000	3820000	4880000	5040000	25300000		3680000		4400000	3460000	25600000		3320000	2600000	9360000	3350000	4290000	55500000	81300000
P40142	TKT_MOUSE	Tkt	Transketolase	64	64	2430000	7100000	4920000	36000000	1150000	3510000	946032	5570000	3520000	40200000	1510000	2660000	1540000	8730000	5730000	38700000		4000000		6920000	3710000	46700000	1160000	3710000	2140000	12900000	837200	4990000	188000000	225000000
P40201	CHD1_MOUSE	Chd1	Chromodomain-helicase-DNA-binding protein 1	23	23		168803		578792		197461		165587		558174		154177		318426		789163		241901		254334		945983		258911		425685		178686	1460000	1900000
P40237	CD82_MOUSE	Cd82	CD82 antigen	5	5				344112						160503																			309822	1180000
P40240	CD9_MOUSE	Cd9	CD9 antigen	4	4		734347	481064	6880000				519716	405506	8350000						6390000						9120000				1440000		573998	13200000	87900000
P40336	VP26A_MOUSE	Vps26a	Vacuolar protein sorting-associated protein 26A	24	22	1060000	638418	1660000	8830000		378681		541975	649145	8540000	263850	405692	557666	866918	1180000	9880000		480229		694945	786205	9910000	447135	437416		2930000	99814.6	1440000	6480000	22600000
P40338	VHL_MOUSE	Vhl	von Hippel-Lindau disease tumor suppressor	22	22																													8530000	11800000
P40694	SMBP2_MOUSE	Ighmbp2	DNA-binding protein SMUBP-2	27	27		764512		1050000				280660	154026	1150000				401060		1690000				932900		1540000				1060000		795304	2360000	4150000
P41105	RL28_MOUSE	Rpl28	Large ribosomal subunit protein eL28	24	24	1530000	1370000	2160000	17500000	649158	977469	5070000	10200000	3490000	20400000	4340000	3790000	2250000	3130000	4870000	34700000		1750000		27000000	10600000	46500000	11300000	16400000		4800000	997558	1830000	87900000	167000000
P41216	ACSL1_MOUSE	Acsl1	Long-chain-fatty-acid--CoA ligase 1	42	39	780587	1080000	1090000	10200000		329725		443851	565959	9460000		248052	325981	1240000	1130000	10800000				573599	569494	10900000				3290000	215621	1320000	6360000	20500000
P41230	KDM5C_MOUSE	Kdm5c	Lysine-specific demethylase 5C	32	25		188224		621902		140297				703021						825534		251794				731620		356307		388267			1310000	4080000
P41233	ABCA1_MOUSE	Abca1	Phospholipid-transporting ATPase ABCA1	43	41		303204	81015.8	1260000		83827.3		190641		1190000				307812		1550000				259632		1360000				309712		221125	419645	996601
P41234	ABCA2_MOUSE	Abca2	ATP-binding cassette sub-family A member 2	11	11				197251						178783						217241						179186								166625
P41241	CSK_MOUSE	Csk	Tyrosine-protein kinase CSK	21	20	170645	598016	268476	1940000		516457		519488	175678	2120000		375488		672666	206900	2120000		503949		641383		2200000		563678		653014		289451	3860000	6360000
P41251	NRAM1_MOUSE	Slc11a1	Natural resistance-associated macrophage protein 1	3	3				199478						209036						145031						218144				72637.9		123484	324266	504519
P41731	CD63_MOUSE	Cd63	CD63 antigen	2	2		485941		4110000					453911	5150000						3550000					565957	7540000				1730000		1410000	44300000	141000000
P42082	CD86_MOUSE	Cd86	T-lymphocyte activation antigen CD86	27	27		515792	653268	2470000				351962	525089	2970000				375425	681660	2370000				220657	638722	3150000				1010000		791811	9220000	19700000
P42128	FOXK1_MOUSE	Foxk1	Forkhead box protein K1	17	16										235836						304461										270488			3970000	4330000
P42208	SEPT2_MOUSE	Septin2	Septin-2	37	37	147944	1180000	511817	3500000		633316		1120000	255959	3100000		488296	135133	1350000	460526	4100000		859606		1290000	373874	3860000	88744	909296		1020000	77443	394657	14300000	17400000
P42225	STAT1_MOUSE	Stat1	Signal transducer and activator of transcription 1	32	32	111765	494861	299751	2780000		151884		518482	110921	2700000				717052	384014	2830000		228463		642705		3000000		225484		1410000	66465.9	710363	6010000	3500000
P42227	STAT3_MOUSE	Stat3	Signal transducer and activator of transcription 3	27	27	777225	723559	399170	2970000		251255		650754	171069	2550000		414439		723785		2920000				595894		2890000		434830		708549		506987	2310000	5700000
P42230	STA5A_MOUSE	Stat5a	Signal transducer and activator of transcription 5A	7	7		35448.3		183547						163903				84971.7		139025				96106		268051				115971		82044.4	548906	488580
P42232	STA5B_MOUSE	Stat5b	Signal transducer and activator of transcription 5B	31	13		337770	171556	1120000		368219		304930		1090000		268880		403660	145702	1110000		346087		340524		1090000		337420		292476		132066	691926	3180000
P42567	EPS15_MOUSE	Eps15	Epidermal growth factor receptor substrate 15	41	41		3580000		5290000		446305		3060000		5690000				4380000		6360000		481331		4120000		5960000				1950000		1090000	5390000	8350000
P42580	NKX12_MOUSE	Nkx1-2	NK1 transcription factor-related protein 2	5	5																													23100000	23800000
P42669	PURA_MOUSE	Pura	Transcriptional activator protein Pur-alpha	12	9	794372	421745	587261	821602				176750	189531	592234		305034	491168	287214	266862	513666				227820		731198		223057		206121		82435.5	890092	10500000
P42859	HD_MOUSE	Htt	Huntingtin	70	70		1140000	659544	2980000		612695		868784		3100000		555995		1330000		3630000		789388		1110000		3420000		877514		1260000		483815	1700000	4560000
P42867	GPT_MOUSE	Dpagt1	UDP-N-acetylglucosamine--dolichyl-phosphate N-acetylglucosaminephosphotransferase	2	2																						430867								2070000
P42932	TCPQ_MOUSE	Cct8	T-complex protein 1 subunit theta	57	57	1910000	113000000	5000000	98800000		86700000	430474	92800000	3600000	104000000	277420	63200000	1160000	124000000	5050000	120000000		81400000		102000000	4080000	128000000		97400000	727412	31900000	741422	14900000	92100000	178000000
P43136	NR2F6_MOUSE	Nr2f6	Nuclear receptor subfamily 2 group F member 6	1	0										117016																				467164
P43247	MSH2_MOUSE	Msh2	DNA mismatch repair protein Msh2	45	45	511846	480722	402557	2650000				191152	307341	3410000				688921	397810	3230000				446139	439923	3520000				1080000		535019	6110000	13400000
P43252	PI2R_MOUSE	Ptgir	Prostacyclin receptor	6	6		1950000	60198.1	1770000		1140000		1620000		1730000		748759		2320000		2560000		1210000		2470000	43648.1	2100000		1130000		395487		166137	275922	1740000
P43274	H14_MOUSE	H1-4	Histone H1.4	13	10	1820000	1500000	686287	1440000	583885	916036	776026	3010000	1250000	1160000	832115	611636	2290000	5540000	987386	1430000	1560000	1620000		4690000	1940000	1220000	2430000	6400000	2480000	1220000	4050000	1150000	387000000	350000000
P43275	H11_MOUSE	H1-1	Histone H1.1	9	9																													3690000	3790000
P43276	H15_MOUSE	H1-5	Histone H1.5	37	24	930049	906366	669173	1520000	1040000	1350000		1760000	734164	886336	842126	1130000	1250000	3980000	858669	2070000	1120000	3530000		3920000	2010000	1440000	4600000	10100000	647189	607575	1100000	502331	272000000	430000000
P43277	H13_MOUSE	H1-3	Histone H1.3	3	3	148360	164663	71261.7	135077		79545.2		243924	104193	89478.8			189950	532432	214138			117158		637662	241669	199452		345079	138911	109862	437149	168183	34500000	16800000
P43346	DCK_MOUSE	Dck	Deoxycytidine kinase	3	3				178887						136763						195441										158055			967731	457700
P43406	ITAV_MOUSE	Itgav	Integrin alpha-V	18	18				1050000						830271						1780000						1100000				339097		239527	3250000	4600000
P43883	PLIN2_MOUSE	Plin2	Perilipin-2	8	8																1820000													2770000	2290000
P45376	ALDR_MOUSE	Akr1b1	Aldo-keto reductase family 1 member B1	23	22	634074	409633	1060000	6410000				288184	831706	5520000		188725		459138	1300000	6650000		198446		352048	830561	5870000		199094		2560000	102872	693743	44100000	73700000
P45377	ALD2_MOUSE	Akr1b8	Aldose reductase-related protein 2	20	15	89385		589376	2400000					331688	2060000				301407	473438	2410000					381262	2120000	291606			1240000		312667	15200000	16500000
P45481	CBP_MOUSE	Crebbp	Histone lysine acetyltransferase CREBBP	16	15																													616249	898766
P45591	COF2_MOUSE	Cfl2	Cofilin-2	67	58	3200000	1100000	4150000	14300000		980810		761146	2470000	13200000		900263	2990000	1760000	3550000	12900000		1510000		1560000	3010000	13400000		1630000	324052	5550000	499508	2560000	79300000	147000000
P45878	FKBP2_MOUSE	Fkbp2	Peptidyl-prolyl cis-trans isomerase FKBP2	9	9	1200000			733802						530926						1660000						1150000				863477		326880	30200000	34100000
P46061	RAGP1_MOUSE	Rangap1	Ran GTPase-activating protein 1	28	28		813037		2960000		951155		947335	261245	3570000		558186		1710000	306722	4340000		1090000		1280000		4070000		1220000		858417		1030000	9590000	17900000
P46062	SIPA1_MOUSE	Sipa1	Signal-induced proliferation-associated protein 1	32	32		2380000		2510000		1660000		2620000		2810000		1240000		3500000		3480000		1820000		3490000		3600000		2070000		827126		389702	1620000	1940000
P46412	GPX3_MOUSE	Gpx3	Glutathione peroxidase 3	2	2				1670000
P46414	CDN1B_MOUSE	Cdkn1b	Cyclin-dependent kinase inhibitor 1B	1	1																													15463.3	15122.7
P46460	NSF_MOUSE	Nsf	Vesicle-fusing ATPase	51	50	252087	767650	389482	3430000		738816		638140	256557	3890000		553211		984209	384406	4010000		844068		808167	262757	4080000		808046		1270000	42993.9	563981	6880000	16900000
P46467	VPS4B_MOUSE	Vps4b	Vacuolar protein sorting-associated protein 4B	35	27	303103	469791	91272.6	911608		587122		553524	69831.4	876310		374138	118952	751378	94997.9	1110000		501296		739745	119543	1200000	177958	573809		360443		122790	10200000	15100000
P46471	PRS7_MOUSE	Psmc2	26S proteasome regulatory subunit 7	51	51	591162	516779	586977	2890000		441714		381135	365375	2500000		294638		681102	629074	3330000		470957		662683	446350	2980000		478337		1730000		676555	17100000	26400000
P46638	RB11B_MOUSE	Rab11b	Ras-related protein Rab-11B	23	3	1850000	838394	1600000	11000000		738886		693496	653773	9240000		492352	1260000	1070000	930710	10700000		761135		943030	771031	9870000	377474	844512	58427	2890000	227452	1620000	19300000	41500000
P46660	AINX_MOUSE	Ina	Alpha-internexin	35	34		633803		2330000		486149		441408		1940000		361251		797227		2730000		416591		771010		2590000		656432		1050000		537645	8220000	11300000
P46662	MERL_MOUSE	Nf2	Merlin	21	21		1010000		1100000		520370		1000000		1050000		408662		1130000		1280000		592822		1070000		1360000		568481		439243		206243	573265	349056
P46664	PURA2_MOUSE	Adss2	Adenylosuccinate synthetase isozyme 2	26	26		420001	940851	4120000				495445	627687	3980000		233776		527993	745558	4770000				377788	475169	4750000				1730000		847058	23400000	22600000
P46718	PDCD2_MOUSE	Pdcd2	Programmed cell death protein 2	9	9				288032						589317						485504										332163			9620000	6750000
P46737	BRCC3_MOUSE	Brcc3	Lys-63-specific deubiquitinase BRCC36	8	8		488398		619363		292799		242715		630697		337980		363806		594564		256229		478636		959710		314183		317186		146131	804749	4560000
P46935	NEDD4_MOUSE	Nedd4	E3 ubiquitin-protein ligase NEDD4	26	26		541734	274674	1600000				476012	148434	1570000		355939		568027		1770000				337287		1690000				652460		251849	2470000	2750000
P46978	STT3A_MOUSE	Stt3a	Dolichyl-diphosphooligosaccharide--protein glycosyltransferase subunit STT3A	24	22	844528	1010000	1930000	20600000		331877	290091	524190	1520000	19100000		220529		1450000	2700000	26400000		286622		740317	1940000	27000000		490484		3260000	437670	1480000	2160000	43500000
P47199	QOR_MOUSE	Cryz	Quinone oxidoreductase	14	14	240426		220809	543403						397966						390728						490427				275609		27709.5	3320000	6590000
P47226	TES_MOUSE	Tes	Testin	31	31		1910000		2310000		877557		1880000		2280000		764349		2030000		2410000		1100000		2260000		2420000		901431		430051		228134	4530000	5050000
P47713	PA24A_MOUSE	Pla2g4a	Cytosolic phospholipase A2	73	68	2360000	3180000	5080000	16200000	474564	1620000	523767	2670000	3420000	16300000	586526	1180000	1700000	3780000	5400000	18900000		1930000		3510000	3330000	19800000	1270000	1870000	424734	6720000	549894	2700000	33500000	68000000
P47740	AL3A2_MOUSE	Aldh3a2	Aldehyde dehydrogenase family 3 member A2	14	14	919447	185092	597659	1710000					189004	1990000						1640000				285140		1750000				536516		350439	1790000	3350000
P47753	CAZA1_MOUSE	Capza1	F-actin-capping protein subunit alpha-1	23	14	2060000	2090000	3030000	11500000		1980000		1680000	1530000	11400000		1470000	1550000	2560000	2590000	13700000		2420000		2340000	1580000	12400000	325199	2020000		4250000	227141	1740000	42300000	75300000
P47754	CAZA2_MOUSE	Capza2	F-actin-capping protein subunit alpha-2	14	14	458763	348061	548770	2080000		422460		305242	259283	2280000		322797		446681	684471	2230000		543647		417205	274550	2690000		451943		476810		425272	10100000	14600000
P47757	CAPZB_MOUSE	Capzb	F-actin-capping protein subunit beta	18	18	3480000	3320000	3640000	14400000	327481	4630000	112139	2510000	1600000	14400000		3470000	1690000	3930000	2400000	16800000		4480000		3580000	1570000	15700000		4320000		3930000	365779	1310000	20300000	71600000
P47758	SRPRB_MOUSE	Srprb	Signal recognition particle receptor subunit beta	15	15		218437	372672	4760000		76183.1		293291	416986	4650000		55164		234234	340565	4970000					396946	4890000				2230000		909429	5070000	15000000
P47774	CCR7_MOUSE	Ccr7	C-C chemokine receptor type 7	13	13	336930	667375	217018	1610000		234075		460462	166887	936947		160404		219558	83377.8	1840000					110960	957862				847982		177039	6380000	14800000
P47802	MTX1_MOUSE	Mtx1	Metaxin-1	15	15		248004	291271	3010000				282466	277174	3600000				313095	324194	3260000				174849	186160	3470000				605203		434358	2000000	11000000
P47809	MP2K4_MOUSE	Map2k4	Dual specificity mitogen-activated protein kinase kinase 4	21	20		584232	701020	2490000						2320000				527807	463336	2260000						1980000				988690		355560	5560000	7190000
P47811	MK14_MOUSE	Mapk14	Mitogen-activated protein kinase 14	14	13	366841	275201	349981	1890000				159432	166600	2140000			236260	300940	269786	2200000		85205		210951	212758	2750000		109710		854427		279859	3230000	8280000
P47856	GFPT1_MOUSE	Gfpt1	Glutamine--fructose-6-phosphate aminotransferase [isomerizing] 1	66	57	281123	1120000	512342	5020000		504409		673100	333476	4880000	483691	480719		1220000	658819	5720000		671035		899877	280620	5440000		623877		1960000		775585	4760000	21100000
P47911	RL6_MOUSE	Rpl6	Large ribosomal subunit protein eL6	49	49	2070000	3200000	5940000	35800000	462057	1780000	741716	2010000	4810000	48800000	602298	912898	2380000	6260000	8460000	50100000	516176	3340000		4420000	9410000	64000000	1670000	3520000	1040000	22000000	2370000	11300000	123000000	235000000
P47915	RL29_MOUSE	Rpl29	Large ribosomal subunit protein eL29	29	29	213056	797444	266416	2090000		746562		1710000	814174	2960000	437185	424856	634615	3780000	1550000	6710000		2610000		6360000	1980000	8500000	1560000	3620000		1670000		1270000	130000000	155000000
P47930	FOSL2_MOUSE	Fosl2	Fos-related antigen 2	3	3																													159505	190717
P47934	CACP_MOUSE	Crat	Carnitine O-acetyltransferase	18	18			321309	772859					160468	780523					394939	698743					324127	852352				331200		146059	2040000	2480000
P47941	CRKL_MOUSE	Crkl	Crk-like protein	10	10								126495								215482						320980							2600000	2040000
P47955	RLA1_MOUSE	Rplp1	Large ribosomal subunit protein P1	1	1	1180000			393216						736506				1020000		1980000				1320000		2120000				228319			825000000	44100000
P47962	RL5_MOUSE	Rpl5	Large ribosomal subunit protein uL18	45	45	674174	1730000	2590000	31100000		1630000		1100000	3190000	34800000		639801		3920000	5600000	37300000		2740000		2330000	4680000	34700000		1920000		14100000	1040000	4760000	122000000	169000000
P47963	RL13_MOUSE	Rpl13	Large ribosomal subunit protein eL13	39	39	1960000	847595	1260000	8390000		904650	799734	2110000	1300000	11900000	307225	804442	1450000	1880000	2470000	13900000		1410000		5600000	3500000	16800000	2530000	3110000		9880000	1430000	4580000	117000000	308000000
P47964	RL36_MOUSE	Rpl36	Large ribosomal subunit protein eL36	18	18		649809		3010000			316561	588534		4190000			981486	1330000	973044	6940000				2280000	1140000	8060000		1180000	440013	2750000	1270000	1750000	43800000	148000000
P47968	RPIA_MOUSE	Rpia	Ribose-5-phosphate isomerase	12	12			516428	1150000					327014	699565						1010000					382426	638711				461700			5950000	6620000
P48024	EIF1_MOUSE	Eif1	Eukaryotic translation initiation factor 1	5	1	406067															618563													10800000	19800000
P48025	KSYK_MOUSE	Syk	Tyrosine-protein kinase SYK	31	30	380330	592423	606559	2660000		287450		536619	384538	2660000		253051		449562	396026	2400000		274144		718781		2600000				968832		429690	4030000	8320000
P48036	ANXA5_MOUSE	Anxa5	Annexin A5	43	43	4320000	1520000	2510000	16500000	370008	263290		797323	1390000	18700000	233626	168553	3270000	1370000	2170000	16000000		597568		1230000	1510000	19400000		357042	261384	5470000	365683	2670000	29900000	104000000
P48193	EPB41_MOUSE	Epb41	Protein 4.1	29	28		696191		1250000		308089		621983		1140000		182333		687375		969486		328055		739461		984017		270274		470642		313369	1430000	3140000
P48377	RFX1_MOUSE	Rfx1	MHC class II regulatory factor RFX1	15	11				365177						337683						388050						472769				255905		178391	1300000	1360000
P48410	ABCD1_MOUSE	Abcd1	ATP-binding cassette sub-family D member 1	26	26		696368	603136	4710000		590962		527645	393178	4990000		472443		877348	556810	4870000		691592		815288	484601	4570000		655720		1020000	114283	627244	1630000	8770000
P48428	TBCA_MOUSE	Tbca	Tubulin-specific chaperone A	18	18		744390								1690000																			103000000	67600000
P48441	IDUA_MOUSE	Idua	Alpha-L-iduronidase	8	8				383169						456271						561805						487164							956363	2830000
P48453	PP2BB_MOUSE	Ppp3cb	Serine/threonine-protein phosphatase 2B catalytic subunit beta isoform	7	7				100020		24804.4		22534.5		86920.2						105081						97140.6				20235.8		35416.3	40210.1	361889
P48678	LMNA_MOUSE	Lmna	Prelamin-A/C	108	107	23900000	1080000	15400000	7190000	1530000	2010000	763547	961152	1780000	3140000	801699	949032	11500000	1010000	1770000	4680000		1600000		1050000	1270000	6150000	1630000	1090000		1550000	236470	626067	49700000	277000000
P48722	HS74L_MOUSE	Hspa4l	Heat shock 70 kDa protein 4L	21	21										1380000					215311	4890000						2970000				669587		371268	6260000	14300000
P48725	PCNT_MOUSE	Pcnt	Pericentrin	31	31		289675		305823				326878		372512				241779		447060		262670		325285		447204				296887			936078	736166
P48758	CBR1_MOUSE	Cbr1	Carbonyl reductase [NADPH] 1	21	20	1650000		1020000	1140000		148018		153304	284562	1040000		189439	1390000		407796	1230000					154453	1110000				355563		215750	13300000	29300000
P48759	PTX3_MOUSE	Ptx3	Pentraxin-related protein PTX3	8	8				820168												765065						960549							733652	1580000
P48774	GSTM5_MOUSE	Gstm5	Glutathione S-transferase Mu 5	12	12	570851	395807	625710	3290000				455565	209332	3340000				456318	454828	3360000						3340000				708455		518320	763653	7010000
P48962	ADT1_MOUSE	Slc25a4	ADP/ATP translocase 1	14	14	434937	3290000	4380000	39700000	406002	1620000	418143	2520000	4770000	43300000	1210000	1760000	1090000	5320000	6660000	50700000		2400000		4640000	6480000	54300000	1860000	3470000	839184	12300000	1730000	5790000	36800000	113000000
P48972	MYBB_MOUSE	Mybl2	Myb-related protein B	1	1																													18838.9
P49025	CTRO_MOUSE	Cit	Citron Rho-interacting kinase	7	7										73295.8												43203.7							73295.8	120036
P49070	CAMLG_MOUSE	Camlg	Guided entry of tail-anchored proteins factor CAMLG	5	5		42360.6		98737.9								31312.7																	284991	250415
P49117	NR2C2_MOUSE	Nr2c2	Nuclear receptor subfamily 2 group C member 2	8	7										222884																			309278	254137
P49135	ERCC3_MOUSE	Ercc3	General transcription and DNA repair factor IIH helicase/translocase subunit XPB	20	20	577563	274513		896574					152282	1260000						1300000				181868		1510000				572160		375892	1180000	3280000
P49138	MAPK2_MOUSE	Mapkapk2	MAP kinase-activated protein kinase 2	19	15		226096		828084				114641		860370				547868	230986	1050000				356313		1250000				501167		237893	2050000	7050000
P49300	CLC10_MOUSE	Clec10a	C-type lectin domain family 10 member A	16	16		477181		1390000		326243		526151		1470000		300217		553564		1270000		344536		418568		1470000		271255		258905		105372	1060000	8940000
P49312	ROA1_MOUSE	Hnrnpa1	Heterogeneous nuclear ribonucleoprotein A1	28	28	2790000	3680000	1090000	6060000	652380	2790000	223115	3790000	617086	6350000		2100000	2080000	4210000	880253	6260000		3380000		4220000	1060000	7400000	814122	3150000		2220000	153034	722755	32600000	129000000
P49443	PPM1A_MOUSE	Ppm1a	Protein phosphatase 1A	17	15		354278		661679				237594		548043						766946						810146				306002		184967	3280000	5290000
P49446	PTPRE_MOUSE	Ptpre	Receptor-type tyrosine-protein phosphatase epsilon	16	16		129306	100105	597999		50108.8		90351	78488.2	624279		58689.1		143887	59146.2	643749		80112.1		127158		674193				173729		97055.2	674753	1040000
P49452	CENPC_MOUSE	Cenpc	Centromere protein C	5	5																													645469	642747
P49586	PCY1A_MOUSE	Pcyt1a	Choline-phosphate cytidylyltransferase A	23	15	242952			162480						179955												374281				124424			4730000	5330000
P49615	CDK5_MOUSE	Cdk5	Cyclin-dependent kinase 5	16	16		160363		892641						804517				256106		614061				210025		634062				332040		131598	1690000	1950000
P49681	NPBW1_MOUSE	Npbwr1	Neuropeptides B/W receptor type 1	23	23				430898						291562						353026						575008				217811		45446.4	813906	2980000
P49710	HCLS1_MOUSE	Hcls1	Hematopoietic lineage cell-specific protein	43	43		12400000		13000000		5260000		11500000		12500000		4240000		13100000		13300000		5450000		13900000		14700000		4820000		4620000		2210000	17500000	12200000
P49717	MCM4_MOUSE	Mcm4	DNA replication licensing factor MCM4	55	54	1040000	201228	415664	2030000					277288	1980000					377771	1910000						2100000				1160000		435135	8260000	21200000
P49718	MCM5_MOUSE	Mcm5	DNA replication licensing factor MCM5	44	44	1370000	783866	1670000	7020000				679765	1180000	6820000		872456		1050000	1950000	7830000		821920		717770	878700	7740000				3480000	200342	1260000	20400000	39900000
P49722	PSA2_MOUSE	Psma2	Proteasome subunit alpha type-2	20	20	7980000	1130000	4410000	9510000		2090000	1810000	1660000	2110000	5940000		1100000	4180000	790799	2720000	8870000		1080000		798470	2150000	7310000		1000000		2340000		684794	46000000	42500000
P49769	PSN1_MOUSE	Psen1	Presenilin-1	5	4				770156						651376						1470000						1390000				241424		69806.5		9860000
P49813	TMOD1_MOUSE	Tmod1	Tropomodulin-1	15	14		206822		259576				307239		337741				265063		339172				305713		391074						108262	1010000	2330000
P49962	SRP09_MOUSE	Srp9	Signal recognition particle 9 kDa protein	7	7																291406													6480000	13300000
P50096	IMDH1_MOUSE	Impdh1	Inosine-5'-monophosphate dehydrogenase 1	28	28			317377	444211						378654				98568.9	81731.1	340004						266081				133894			3870000	6130000
P50171	DHB8_MOUSE	Hsd17b8	(3R)-3-hydroxyacyl-CoA dehydrogenase	11	11	101785		160427	227775						207799						245108					145238	297349				124199		75433.6	3430000	2250000
P50172	DHI1_MOUSE	Hsd11b1	11-beta-hydroxysteroid dehydrogenase 1	7	7			25868.4	287014						347687						322770						368808				83222.2		45216.8	50805.3	216453
P50247	SAHH_MOUSE	Ahcy	Adenosylhomocysteinase	31	31	1970000	2060000	3170000	13400000	768552	967987	606028	1040000	1800000	14000000	562595	617053	1230000	1860000	2580000	14400000		992649		1220000	1840000	15600000	512434	719099		5590000	310648	2260000	26600000	68100000
P50295	ARY2_MOUSE	Nat2	Arylamine N-acetyltransferase 2	10	9				977821						1090000						1080000						1270000				582238		291906	1060000	2210000
P50396	GDIA_MOUSE	Gdi1	Rab GDP dissociation inhibitor alpha	21	21	1320000	476407	1270000	2560000		588440	250281	268235	332824	2410000			1010000	589263	512437	2410000		326338				2560000				983204		403289	5840000	7490000
P50427	STS_MOUSE	Sts	Steryl-sulfatase	11	11				912737						969153						1290000						1050000				415057		202636	2290000	9570000
P50428	ARSA_MOUSE	Arsa	Arylsulfatase A	5	5																													2900000	3070000
P50429	ARSB_MOUSE	Arsb	Arylsulfatase B	72	47	1790000000	755000000	3470000000	2050000000	257000000	776000000	616000000	908000000	893000000	1180000000	1250000000	460000000	325000000	1080000000	1200000000	1820000000	60400000	623000000	700000000	455000000	985000000	1140000000	223000000	892000000	70000000	184000000	212000000	71400000	153000000	228000000
P50516	VATA_MOUSE	Atp6v1a	V-type proton ATPase catalytic subunit A	57	57	2240000	5950000	4110000	23700000	439070	1920000	215663	5470000	2400000	21400000	196775	1240000	1120000	7620000	4400000	26300000		2450000		7220000	2650000	24600000		2420000		9530000	549503	3230000	40200000	91500000
P50518	VATE1_MOUSE	Atp6v1e1	V-type proton ATPase subunit E 1	61	52	3360000	1380000	2560000	8690000		977799		892563	1480000	7630000		1290000		3080000	3270000	7370000					1060000	8760000				2470000		1920000	44900000	63300000
P50540	MXI1_MOUSE	Mxi1	Max-interacting protein 1	2	2																														1180000
P50543	S10AB_MOUSE	S100a11	Protein S100-A11	6	6	4690000	665815	4910000	3990000	563024	590492		592082	597136	1270000		205295	7660000	1610000	749879	2550000	412781	1580000		1030000	1650000	4330000	4250000	952777					35100000	21200000
P50580	PA2G4_MOUSE	Pa2g4	Proliferation-associated protein 2G4	40	40	1910000	1010000	3010000	15600000	197840	697270		880890	2210000	12400000		565252	1120000	1210000	3170000	15900000		820112		963906	2520000	13400000		645468	495907	2830000	354483	1670000	81800000	143000000
P50637	TSPO_MOUSE	Tspo	Translocator protein	2	2			748149	1860000						1550000						2370000						1990000				507862				18200000
P51125	ICAL_MOUSE	Cast	Calpastatin	47	47		20800000		25600000		8300000		19000000		32200000		5180000		31700000		35900000		10800000		28800000		38400000		9810000		8630000		5230000	20300000	7860000
P51141	DVL1_MOUSE	Dvl1	Segment polarity protein dishevelled homolog DVL-1	7	7				7532.93		50869.5						5884.93		3637.53		60766.2		62192.7		16309.8		68865.1							84580.9	43445.6
P51150	RAB7A_MOUSE	Rab7a	Ras-related protein Rab-7a	24	24	1940000	1870000	3360000	27500000	256066	858734	162976	1190000	2260000	28500000	351492	623720	1280000	2200000	3190000	29300000		925432		1110000	2520000	30500000		778857	129563	10000000	344924	3840000	53700000	90700000
P51163	HEM4_MOUSE	Uros	Uroporphyrinogen-III synthase	26	26		339091	1230000	4560000				210277	935378	5000000				395486	1640000	5300000				236030	1170000	5410000				2100000	533583	901289	15300000	24700000
P51175	PPOX_MOUSE	Ppox	Protoporphyrinogen oxidase	13	13			238900	402691					149053	363328					268681	624449						524884				150067		121468	1140000	2500000
P51410	RL9_MOUSE	Rpl9	Large ribosomal subunit protein uL6	51	51	1340000	1570000	3320000	20200000		754015		1780000	3230000	28300000	4280000	833290	630757	2640000	6530000	29600000		1760000		2570000	4980000	27500000	1190000	1990000	309392	12100000	1180000	5070000	95500000	73000000
P51569	AGAL_MOUSE	Gla	Alpha-galactosidase A	16	16	573256	1020000	1450000	11800000				438380	968331	12900000				969295	1450000	11600000				394289	905927	13800000				3320000	187970	1290000	16900000	32200000
P51612	XPC_MOUSE	Xpc	DNA repair protein complementing XP-C cells homolog	5	5																														679295
P51660	DHB4_MOUSE	Hsd17b4	Peroxisomal multifunctional enzyme type 2	38	38	1210000	257155	733748	2370000	342543	331846	239733	217972	383721	2020000		208807	806228	420682	722923	2670000		366611		399982	487137	2390000	261684	249356		907205		347024	3340000	17300000
P51675	CCR1_MOUSE	Ccr1	C-C chemokine receptor type 1	2	2				191127						327595						282020						218480				43019.8				153684
P51791	CLCN3_MOUSE	Clcn3	H(+)/Cl(-) exchange transporter 3	8	8		324422		905412						408922						756843						451986				280042			409676	1200000
P51807	DYLT1_MOUSE	Dynlt1	Dynein light chain Tctex-type 1	3	3		293979	221627	513717						496066						541730						581380				606103		339526	3370000	3130000
P51829	ADCY7_MOUSE	Adcy7	Adenylate cyclase type 7	11	11				935574						562962						1120000						817202				211052				1630000
P51830	ADCY9_MOUSE	Adcy9	Adenylate cyclase type 9	11	11		2652.78		17171.5						13464.3						10922.3						15113.2				13268.5		6657.55	19229.2	23462.2
P51855	GSHB_MOUSE	Gss	Glutathione synthetase	25	25	1810000	340637	1170000	2490000		458357		445302	554249	1950000		421996	1630000	938823	955719	3320000				481519	662706	2720000	352625	504041		1550000	138731	840655	12800000	8660000
P51859	HDGF_MOUSE	Hdgf	Hepatoma-derived growth factor	25	25	5510000	559622		1070000		344933		441380		1070000						1050000						1150000		432311		749557			58500000	57500000
P51863	VA0D1_MOUSE	Atp6v0d1	V-type proton ATPase subunit d 1	15	15	756973	3390000	2450000	25400000				1730000	1790000	25900000		234635		3920000	3180000	28900000		786811		2570000	2200000	30100000		385821	359968	9520000	491070	5150000	30700000	51900000
P51881	ADT2_MOUSE	Slc25a5	ADP/ATP translocase 2	38	20	8540000	17100000	21400000	207000000	1850000	7200000	2110000	11700000	24200000	213000000	3470000	6390000	8540000	24100000	31300000	260000000		10200000		18900000	28700000	296000000	4890000	13200000	5370000	45400000	4160000	19200000	196000000	611000000
P51908	ABEC1_MOUSE	Apobec1	C->U-editing enzyme APOBEC-1	3	3				12796.8						15137.1						39693.4				11795.2		27098.9				25628				62963.9
P51912	AAAT_MOUSE	Slc1a5	Neutral amino acid transporter B(0)	8	8		3550000		7610000		1850000		2020000	356044	11000000		738338		3340000		7580000		1930000		2430000		10400000		934726		3580000		2360000	9870000	23400000
P51943	CCNA2_MOUSE	Ccna2	Cyclin-A2	2	2																													483616
P51949	MAT1_MOUSE	Mnat1	CDK-activating kinase assembly factor MAT1	19	19																													7430000	6000000
P51954	NEK1_MOUSE	Nek1	Serine/threonine-protein kinase Nek1	12	12		238180		534128		284026		298632		485731		296139		330722		340709				376731		539429				176476		113635	431185	742676
P52019	ERG1_MOUSE	Sqle	Squalene monooxygenase	14	14		190442		1670000					144335	1650000				417557	238592	2000000				138682	290635	2160000				526692		330046	1020000	3110000
P52196	THTR_MOUSE	Tst	Thiosulfate sulfurtransferase	14	14	240172		503378	893050					302673	1070000					675625	1120000					397276	1110000				384351		219519	6810000	12300000
P52293	IMA1_MOUSE	Kpna2	Importin subunit alpha-1	19	19		191983	165030	821024				183795	66979.2	979868		36448.4		236304	126193	1030000				155873		1190000				300674		215993	3970000	3290000
P52332	JAK1_MOUSE	Jak1	Tyrosine-protein kinase JAK1	25	23		478534	245393	1720000					281976	1670000				550417		2080000						1900000				1140000		768283	3380000	4600000
P52431	DPOD1_MOUSE	Pold1	DNA polymerase delta catalytic subunit	48	48		422432	385193	2770000		440552		606493	295906	2500000		301755		906510		2910000				854997	447995	3590000		596470		1660000		799046	4040000	13700000
P52432	RPAC1_MOUSE	Polr1c	DNA-directed RNA polymerases I and III subunit RPAC1	14	14			235639	764530						516487					274642	886410						613556				479774		238580	11300000	9290000
P52479	UBP10_MOUSE	Usp10	Ubiquitin carboxyl-terminal hydrolase 10	31	31		3250000	1120000	8660000		2080000		2920000	421615	9540000		1600000		4830000	700923	9290000		2360000		3600000	1150000	10200000		2100000		3380000		1330000	3850000	23000000
P52480	KPYM_MOUSE	Pkm	Pyruvate kinase PKM	78	74	17000000	11300000	32000000	118000000	1470000	8030000	1480000	7820000	16800000	116000000	4450000	5450000	7830000	13200000	25900000	128000000	936863	8340000		9590000	17500000	122000000	2590000	7850000	1680000	41600000	2970000	16200000	248000000	535000000
P52483	UB2E3_MOUSE	Ube2e3	Ubiquitin-conjugating enzyme E2 E3	9	7		281946	114505	1650000				89103.4	178112	2050000				162941		1880000						2050000				359697		380783	907982	5540000
P52592	S1PR2_MOUSE	S1pr2	Sphingosine 1-phosphate receptor 2	1	1																														39835.2
P52623	UCK1_MOUSE	Uck1	Uridine-cytidine kinase 1	2	2										97345.3						127215													553815	469210
P52624	UPP1_MOUSE	Upp1	Uridine phosphorylase 1	2	2				335671												288872													762968	1260000
P52633	STAT6_MOUSE	Stat6	Signal transducer and transcription activator 6	29	28	216876	452701		1600000		368110		477887	282281	1630000		320951		648774		1760000		466023		503114		2050000		482596		515116		241498	1480000	7730000
P52651	RHOX5_MOUSE	Rhox5	Homeobox protein Rhox5	15	15																				406192									11700000	7740000
P52760	RIDA_MOUSE	Rida	2-iminobutanoate/2-iminopropanoate deaminase	5	5				279742						201564				773228															4770000	5360000
P52787	IF_MOUSE	Cblif	Cobalamin binding intrinsic factor	32	32	217861	138024	268328	484201		73316.3		119944	144450	528928				128246	271355	679504					150826	518397				264871			5940000	7470000
P52801	EFNA2_MOUSE	Efna2	Ephrin-A2	28	28		114799	495678	1020000				126843	337077	1040000					618848	1270000					404016	1160000				386375		154140	2150000	8540000
P52850	NDST2_MOUSE	Ndst2	Bifunctional heparan sulfate N-deacetylase/N-sulfotransferase 2	2	2				138079						165433						175898
P52875	TM165_MOUSE	Tmem165	Putative divalent cation/proton antiporter TMEM165	4	4				126232				8383.12	13205.2	57862.3						147154						115473				39695.4		37878	35226	226343
P52912	TIA1_MOUSE	Tia1	Cytotoxic granule associated RNA binding protein TIA1	3	3																													217088	266620
P52927	HMGA2_MOUSE	Hmga2	High mobility group protein HMGI-C	7	7																						847748							932376	1430000
P53026	RL10A_MOUSE	Rpl10a	Large ribosomal subunit protein uL1	31	31	1450000	3100000	4450000	69800000	395185		213094	1780000	3660000	70500000		431082	1540000	5790000	7150000	76900000		364310		3720000	6340000	83600000	1250000	481212	822783	22500000	901624	7160000	88900000	207000000
P53349	M3K1_MOUSE	Map3k1	Mitogen-activated protein kinase kinase kinase 1	22	22		99780		280655						279819				192948		394359				106456		394009				190144		69430.5	406545	731536
P53368	8ODP_MOUSE	Nudt1	Oxidized purine nucleoside triphosphate hydrolase	3	3																														930682
P53564	CUX1_MOUSE	Cux1	Homeobox protein cut-like 1	45	16		827712		1070000		641692		773531		1120000		470949		792847		1110000		662323		877000		1380000		593432		465467		409235	2650000	3850000
P53566	CEBPA_MOUSE	Cebpa	CCAAT/enhancer-binding protein alpha	5	5																													313875	314091
P53569	CEBPZ_MOUSE	Cebpz	CCAAT/enhancer-binding protein zeta	44	44		1120000	192484	3070000		530044		1020000	171081	3730000		361233		1430000	212568	3580000		596524		1430000	206300	3890000		676541		1170000		632359	4740000	9130000
P53612	PGTB2_MOUSE	Rabggtb	Geranylgeranyl transferase type-2 subunit beta	8	8		202060	89315	1010000					62423.3	994627				159462	98464.2	1120000						1110000				379136		383372	2340000	3310000
P53668	LIMK1_MOUSE	Limk1	LIM domain kinase 1	4	4																													3160000	6340000
P53702	CCHL_MOUSE	Hccs	Holocytochrome c-type synthase	14	14				760744						1030000						779462						883042				277193		109078	1950000	4800000
P53762	ARNT_MOUSE	Arnt	Aryl hydrocarbon receptor nuclear translocator	7	6																													168289	219102
P53798	FDFT_MOUSE	Fdft1	Squalene synthase	7	7				345011						369484						183060						251099								464531
P53808	PPCT_MOUSE	Pctp	Phosphatidylcholine transfer protein	6	6				566708				170093		640338				254940						546489		575906							1240000	5130000
P53810	PIPNA_MOUSE	Pitpna	Phosphatidylinositol transfer protein alpha isoform	22	21	566909	409557	500201	3230000				388853	415833	4070000		238609		318373	466733	3680000				395406	419652	4190000				1720000		630215	11300000	23100000
P53811	PIPNB_MOUSE	Pitpnb	Phosphatidylinositol transfer protein beta isoform	19	19	740937	675488	1350000	6440000					615682	6600000				933979	810862	5780000						7860000				1800000		788857	9200000	24500000
P53986	MOT1_MOUSE	Slc16a1	Monocarboxylate transporter 1	13	13	195434	1770000	1040000	11000000		1050000		1170000	1020000	11700000	162860	571679		1780000	1110000	12200000		1000000		1450000	915123	13800000		1090000		1810000	86832.9	811911	2490000	50800000
P53994	RAB2A_MOUSE	Rab2a	Ras-related protein Rab-2A	16	9	903114	767682	1640000	13300000	252223	368543		406842	802135	13000000			1140000	873980	1600000	14100000		673616		950067	1210000	14700000	583942	380816		3330000	283067	1770000	8810000	30300000
P53995	APC1_MOUSE	Anapc1	Anaphase-promoting complex subunit 1	60	60		3490000	452552	2460000		3430000		4350000		2510000		2460000		4450000	277518	2960000		3820000		5250000		3340000		3800000		1020000		544280	2490000	4120000
P53996	CNBP_MOUSE	Cnbp	CCHC-type zinc finger nucleic acid binding protein	41	41	1440000	522221	2660000	6080000		278746		339227	1670000	5910000		254313	893513	474025	2650000	5930000		476830		380965	1610000	5230000				1570000	185653	491425	51400000	103000000
P54099	DPOG1_MOUSE	Polg	DNA polymerase subunit gamma-1	5	5																													1060000	3360000
P54103	DNJC2_MOUSE	Dnajc2	DnaJ homolog subfamily C member 2	34	34		685412		1160000		1350000		733867		865987		395155		523312		1200000		1700000		683786		823884		736057		254970			11600000	14700000
P54116	STOM_MOUSE	Stom	Stomatin	16	16	494616	1600000	729022	5890000		1330000		1480000	457914	4870000		1120000		1860000	610058	5980000		1070000		2130000	636573	6260000		1420000		2530000	194448	800377	13100000	19800000
P54227	STMN1_MOUSE	Stmn1	Stathmin	30	24	501363	2150000		2730000		2350000		2080000		2670000		2090000		2100000		2900000		1990000		2170000		2660000		2100000		539322		408760	88000000	62700000
P54254	ATX1_MOUSE	Atxn1	Ataxin-1	2	2																													283483
P54276	MSH6_MOUSE	Msh6	DNA mismatch repair protein Msh6	71	71		621420	494315	2730000		277822		462343	395074	2970000		233187		837958	496602	2960000		346805		692484	347042	3050000		337540		1250000		498827	6790000	13400000
P54279	PMS2_MOUSE	Pms2	Mismatch repair endonuclease PMS2	8	8																326122													422855	402457
P54310	LIPS_MOUSE	Lipe	Hormone-sensitive lipase	8	8				347704				146489		435724				184716		530303						914385				119908			261661	767050
P54726	RD23A_MOUSE	Rad23a	UV excision repair protein RAD23 homolog A	4	4																													1760000	5570000
P54728	RD23B_MOUSE	Rad23b	UV excision repair protein RAD23 homolog B	12	9	623649	418624		766541				514223		561511				760692		987357				883089		1340000							5610000	18200000
P54729	NUB1_MOUSE	Nub1	NEDD8 ultimate buster 1	24	24		331845	286107	1630000				627004	96657.6	1540000				371161		1490000						1490000				650301		321322	6490000	9740000
P54731	FAF1_MOUSE	Faf1	FAS-associated factor 1	29	29		188730	348040	1210000		144525		146700	174360	1560000						1520000						1480000				654183		503502	2080000	6120000
P54754	EPHB3_MOUSE	Ephb3	Ephrin type-B receptor 3	7	5				294801						393737						572433						564874				384340		343806		585061
P54775	PRS6B_MOUSE	Psmc4	26S proteasome regulatory subunit 6B	38	38	573459	319980	460824	1040000		312330		424264		948389		125647		518860	186713	1210000		247165		450233		1000000				544461		395442	12000000	20500000
P54797	TNG2_MOUSE	Tango2	Transport and Golgi organization 2 homolog	9	9				138518						110018																			4630000	3150000
P54818	GALC_MOUSE	Galc	Galactocerebrosidase	12	12	1230000			4750000						5940000						5870000						5090000		2320000		2270000		1260000	3380000	16300000
P54822	PUR8_MOUSE	Adsl	Adenylosuccinate lyase	32	32		3340000	1190000	12800000		1680000		2310000	833995	13600000		1410000		3670000	1530000	12200000		1640000		2940000	733910	13600000		1670000		5620000		2060000	13800000	46200000
P54823	DDX6_MOUSE	Ddx6	Probable ATP-dependent RNA helicase DDX6	28	28	333546	1440000	499686	4760000		626542		1160000	340980	5120000		366760	363397	1420000	482716	4160000		648972		1070000	308713	4690000		595750		1280000		517104	2560000	12700000
P54841	MAFB_MOUSE	Mafb	Transcription factor MafB	1	1																													327660	313447
P54923	ADPRH_MOUSE	Adprh	ADP-ribosylhydrolase ARH1	13	13		391817	486890	2120000				225353	185673	2060000				277425	250571	2630000						2090000				915814		316015	4780000	10700000
P54987	IRG1_MOUSE	Acod1	Cis-aconitate decarboxylase	28	28	488242		720368	2150000					470141	1580000					892314	2260000					482898	1870000				1000000		471756	5450000	5430000
P55012	S12A2_MOUSE	Slc12a2	Solute carrier family 12 member 2	7	7				96268.2						94841.9						111190						117620				74357.2			97160.4	137769
P55096	ABCD3_MOUSE	Abcd3	ATP-binding cassette sub-family D member 3	28	28	1090000	1210000	1310000	9660000		667340		736986	800819	9780000		534664	577415	1850000	1250000	12900000		1060000		1310000	962972	12700000		1010000		1930000		897501	2190000	14300000
P55097	CATK_MOUSE	Ctsk	Cathepsin K	21	20	4080000	2780000	8490000	49300000	766114	2660000		1990000	7380000	40100000	340626	1580000	3460000	2220000	8690000	45300000		2420000		2310000	7590000	42200000		1860000	578277	6180000	773777	1720000	107000000	254000000
P55098	PEX2_MOUSE	Pex2	Peroxisome biogenesis factor 2	3	3				614270						879078												1110000								2770000
P55194	3BP1_MOUSE	Sh3bp1	SH3 domain-binding protein 1	27	27				685768						520822				142079		946806						911719				115535		89751	4250000	5730000
P55200	KMT2A_MOUSE	Kmt2a	Histone-lysine N-methyltransferase 2A	11	11																													289150	276924
P55258	RAB8A_MOUSE	Rab8a	Ras-related protein Rab-8A	9	9	274019	378116	455310	4780000				682085	267286	4910000		148127			599501	4870000					630773	5440000				964077	124972	781455	12400000	26300000
P55264	ADK_MOUSE	Adk	Adenosine kinase	14	14	275867	175542		3660000					201723	4040000				321266	319584	3860000					286488	4090000				1400000		478113	12100000	18700000
P55302	AMRP_MOUSE	Lrpap1	Alpha-2-macroglobulin receptor-associated protein	49	49	347000	627749								440693		318476		780058		903281					226190			451017		565291			62500000	74000000
P55772	ENTP1_MOUSE	Entpd1	Ectonucleoside triphosphate diphosphohydrolase 1	12	12			89194.7	1210000					266038	1560000						2010000						1080000				516740		327510	1370000	9580000
P55821	STMN2_MOUSE	Stmn2	Stathmin-2	1	1		613582																		340738										47500000
P55849	DSC1_MOUSE	Dsc1	Desmocollin-1	2	2	23200000	2560000	326841	5910000				4550000		6060000	10200000			1950000	4460000	4010000		2650000		2500000	2870000	889789		1770000		295297
P55850	DSC3_MOUSE	Dsc3	Desmocollin-3	1	1	96958.7		1150000	185896					128243				332876	84947.4	74904.2	161804						168639
P55937	GOGA3_MOUSE	Golga3	Golgin subfamily A member 3	74	74	132489	4730000	1220000	11700000		2870000		3930000	852018	13500000		2530000		5020000	1500000	11800000		2650000		4930000	1080000	13200000		2820000		5250000	548730	3030000	22700000	35000000
P56183	RRP1_MOUSE	Rrp1	Ribosomal RNA processing protein 1 homolog A	23	23				3380000						4570000				681623		2810000						6350000				1360000	1840000	1040000	7750000	35400000
P56212	ARP19_MOUSE	Arpp19	cAMP-regulated phosphoprotein 19	11	11		223090		311354		76840		201103		195153				193242		315390				164475		265204		117327					380163	2280000
P56213	ALR_MOUSE	Gfer	FAD-linked sulfhydryl oxidase ALR	7	7																													3420000	2490000
P56371	RAB4A_MOUSE	Rab4a	Ras-related protein Rab-4A	9	6		2550000	1080000	12500000					1290000	11700000			1560000	2230000	1470000	14600000		1170000		725880		13500000				2990000		2200000		44300000
P56376	ACYP1_MOUSE	Acyp1	Acylphosphatase-1	11	11																													34700000	42800000
P56380	AP4A_MOUSE	Nudt2	Bis(5'-nucleosyl)-tetraphosphatase [asymmetrical]	7	7		206959	57885.8	687694		150510		113962	110452	672142		140880		131383		668924		258996		165554		613417		171539		145854		135677	667993	4270000
P56389	CDD_MOUSE	Cda	Cytidine deaminase	5	5				1750000				326281		1000000						1320000						941194							2850000	14200000
P56390	CKS2_MOUSE	Cks2	Cyclin-dependent kinases regulatory subunit 2	5	4																													1670000	1910000
P56391	CX6B1_MOUSE	Cox6b1	Cytochrome c oxidase subunit 6B1	5	5																													4620000	78600000
P56394	COX17_MOUSE	Cox17	Cytochrome c oxidase copper chaperone	1	1																						109635							22100000
P56395	CYB5_MOUSE	Cyb5a	Cytochrome b5	8	8	215548	2220000	524308	2780000		2570000		2150000		2920000		1610000		2840000		2830000		2350000		2720000		3270000		2450000		1170000		487475	7990000	26600000
P56399	UBP5_MOUSE	Usp5	Ubiquitin carboxyl-terminal hydrolase 5	56	56	839154	2510000	632945	3800000		2130000		2600000	243652	3870000		1870000		3120000	444687	4230000		2430000		2920000	296225	4440000		2170000		1510000		763499	7760000	26600000
P56477	IRF5_MOUSE	Irf5	Interferon regulatory factor 5	68	68	8900000	1620000	13600000	25200000	588974	1460000	373008	1110000	7850000	17600000	647190	907641	4080000	2350000	16700000	29300000		1590000		1670000	8580000	21900000	1410000	1970000	825715	14200000	1550000	4960000	362000000	407000000
P56542	DNS2A_MOUSE	Dnase2	Deoxyribonuclease-2-alpha	8	8				641589						405040						720053						646265				118211			3190000	9550000
P56546	CTBP2_MOUSE	Ctbp2	C-terminal-binding protein 2	10	10			243997	640157						710326					233252	773735						821832				302119		276727	1470000	5990000
P56565	S10A1_MOUSE	S100a1	Protein S100-A1	6	6	2100000	217095	81756.8	211135						924312						309879						466584							22200000	285535
P56581	TDG_MOUSE	Tdg	G/T mismatch-specific thymine DNA glycosylase	3	3				88880.1																									559769	910910
P56671	MAZ_MOUSE	Maz	Myc-associated zinc finger protein	2	2																										94098.4			2960000	1860000
P56695	WFS1_MOUSE	Wfs1	Wolframin	13	13		266059	463278	4110000						3650000				468146	317812	4110000		192130				2930000				848182	221588	478535	2220000	5200000
P56812	PDCD5_MOUSE	Pdcd5	Programmed cell death protein 5	17	17		558617		851673		249434		472195		1030000		133221		637020		682354		696947		693223		579233		564608		305565		321746	28500000	8570000
P56873	ZNRD2_MOUSE	Znrd2	Protein ZNRD2	4	4																													15500000	5600000
P56959	FUS_MOUSE	Fus	RNA-binding protein FUS	15	15	282911	1920000		2210000		987467		2000000		2310000		549288	307504	2260000		2700000		1140000		2450000		2870000		1110000		1090000		330277	55400000	96300000
P56960	EXOSX_MOUSE	Exosc10	Exosome complex component 10	57	57		909791		2510000		609433		897731	388867	2560000		575130		1060000	484433	2560000		797710		1160000		2860000		792464		1350000		652170	8110000	11600000
P57080	UBP25_MOUSE	Usp25	Ubiquitin carboxyl-terminal hydrolase 25	35	35		1090000		3050000		954514		1100000		3130000		835510		1760000		3730000		1220000		1440000		3570000		1400000		1270000		797900	2700000	4930000
P57716	NICA_MOUSE	Ncstn	Nicastrin	16	16	407482		421882	870206				192652	95507.1	1030000			403887	195872	233305	1080000					82885.5	1270000				360980		184027	992302	9340000
P57725	SAMN1_MOUSE	Samsn1	SAM domain-containing protein SAMSN-1	12	12		1030000		691870		1030000		916507		724254		713900		808186		644615		755233		921262		563740		693416		238159		84565.6	386442	1030000
P57746	VATD_MOUSE	Atp6v1d	V-type proton ATPase subunit D	20	20	3600000		2250000	1650000						1580000						1930000						2220000				77382.1			29200000	49400000
P57757	CTNS_MOUSE	Ctns	Cystinosin	1	1																														827701
P57759	ERP29_MOUSE	Erp29	Endoplasmic reticulum resident protein 29	27	27	728511		232722	855122		124091			117650	1000000					406241	1380000						1160000				357633		131702	103000000	78700000
P57776	EF1D_MOUSE	Eef1d	Elongation factor 1-delta	32	31	2630000	7990000	456544	9640000		7290000		7670000		10200000		4330000	525668	9940000	515833	11400000		8430000		10800000	410439	13000000	804293	7910000		5210000		2660000	147000000	189000000
P57780	ACTN4_MOUSE	Actn4	Alpha-actinin-4	68	47	4620000	856298	2410000	8600000	167107	342515	261985	601023	554130	8840000	189716	197873	2080000	1200000	901413	8170000		543597		754506	993754	9770000	1120000	325269		2590000	118098	1140000	11200000	31700000
P57784	RU2A_MOUSE	Snrpa1	U2 small nuclear ribonucleoprotein A'	28	28				1370000					207494	1220000						1340000				186062		1210000		331645		964747		406978	17900000	38900000
P57791	FACE2_MOUSE	Rce1	CAAX prenyl protease 2	2	2				105498						121776					16058.5	115902						157621				16827.3				136897
P58021	TM9S2_MOUSE	Tm9sf2	Transmembrane 9 superfamily member 2	11	11	465554	390672	581874	4810000					364248	4670000				549462	684113	5800000					369687	6190000				1030000	115898	585382	348752	8260000
P58043	SESN2_MOUSE	Sesn2	Sestrin-2	5	5				7170000						5010000						11600000						8000000						402886	1670000	3130000
P58044	IDI1_MOUSE	Idi1	Isopentenyl-diphosphate Delta-isomerase 1	10	10	239813	142666		809587						859093		65569.6		285583		880782		148814		235878	169252	1110000		268308		474883		169947	9690000	20000000
P58058	NADK_MOUSE	Nadk	NAD kinase	13	13		94343.1		643574				251663		717274						748009						809102				243743		233444	1350000	4150000
P58059	RT21_MOUSE	Mrps21	Small ribosomal subunit protein bS21m	3	3				184363						373346																			2030000	5330000
P58064	RT06_MOUSE	Mrps6	Small ribosomal subunit protein bS6m	8	8																													2480000	7720000
P58069	RASA2_MOUSE	Rasa2	Ras GTPase-activating protein 2	4	4		43459.6		157594				53912.2		165190						311148				106075		223669				77806.7			348186	379661
P58137	ACOT8_MOUSE	Acot8	Acyl-coenzyme A thioesterase 8	3	3																													165414	116706
P58158	B3GA3_MOUSE	B3gat3	Galactosylgalactosylxylosylprotein 3-beta-glucuronosyltransferase 3	6	6			301048	691101						641532						923036						936307				243404			9616.46	1090000
P58242	ASM3B_MOUSE	Smpdl3b	Acid sphingomyelinase-like phosphodiesterase 3b	13	13				971610						1010000						1280000						1240000				447281		287118	3740000	17700000
P58252	EF2_MOUSE	Eef2	Elongation factor 2	85	83	7450000	14100000	10600000	59000000	928262	7990000	725835	11800000	5390000	61700000	1130000	5050000	4880000	16800000	8980000	62800000		9920000		14100000	5680000	71500000	2370000	8710000	480665	22000000	889112	9280000	117000000	265000000
P58269	DPF3_MOUSE	Dpf3	Zinc finger protein DPF3	57	56		1740000	879009	3310000					1060000	3620000					787929	3580000						4010000				1760000		802897	22000000	36400000
P58283	RN216_MOUSE	Rnf216	E3 ubiquitin-protein ligase RNF216	6	6		554386																											1590000	2000000
P58334	KLF16_MOUSE	Klf16	Krueppel-like factor 16	2	2																													1440000	526217
P58389	PTPA_MOUSE	Ptpa	Serine/threonine-protein phosphatase 2A activator	17	17	411007	336103	314816	3590000				230678	204265	4060000				385672	304499	3240000				170084	209616	3410000				959778		412708	6560000	13500000
P58404	STRN4_MOUSE	Strn4	Striatin-4	13	13		389233		478870		261287		371144		612659		137264		544893		695924		374671		512217		787061		285984		268741		99625.8	781935	949984
P58462	FOXP1_MOUSE	Foxp1	Forkhead box protein P1	2	2																													27036	2595.64
P58466	CTDS1_MOUSE	Ctdsp1	Carboxy-terminal domain RNA polymerase II polypeptide A small phosphatase 1	4	3				62788.2						104053						75816.6						127945				63028.3		62966.6	104604	138598
P58468	SLX9_MOUSE	Slx9	Ribosome biogenesis protein SLX9 homolog	12	12																													3370000	2130000
P58501	PAXB1_MOUSE	Paxbp1	PAX3- and PAX7-binding protein 1	26	26		1200000	2040000	4340000				708311		4370000						4240000						4650000				1520000		1100000	4960000	14000000
P58544	BTBD1_MOUSE	Btbd1	BTB/POZ domain-containing protein 1	2	2																										266286		308076		1250000
P58681	TLR7_MOUSE	Tlr7	Toll-like receptor 7	18	18			119004	619586						607263				466874		843075						857972				482792		356423	1190000	1170000
P58742	AAAS_MOUSE	Aaas	Aladin	14	14		2430000	1100000	9560000		1570000		2160000	680251	9500000		1330000		3400000	1390000	10400000		1470000		2460000		12000000		1580000		4640000		1830000	9320000	33100000
P58771	TPM1_MOUSE	Tpm1	Tropomyosin alpha-1 chain	9	9	660296		437251	648728		370182						259212				575833		346121											2740000	1220000
P58774	TPM2_MOUSE	Tpm2	Tropomyosin beta chain	1	1	708541		1700000	289199		53020.9			60955.2				130072
P58801	RIPK2_MOUSE	Ripk2	Receptor-interacting serine/threonine-protein kinase 2	8	7		213420		164813		48161.1		207171		189392		92591.4		187220		187062				214626		269493							179685	538052
P58802	TB10A_MOUSE	Tbc1d10a	TBC1 domain family member 10A	15	15		302318		737205		205121		327216		645315		189792		351286		608521		190539		317779		779180		201056		297991		138692		1330000
P58854	GCP3_MOUSE	Tubgcp3	Gamma-tubulin complex component 3	24	24		243629		897465				353688		1000000		194184		389162	218268	1190000		295501		237066		1120000		262922		371807		132395	393640	2690000
P58871	TB182_MOUSE	Tnks1bp1	182 kDa tankyrase-1-binding protein	31	31		1690000		2740000		1150000		1350000		3610000		676947		2370000		3310000		1050000		2050000		4040000		1030000		1470000		760653	2980000	588769
P58929	GMEB2_MOUSE	Gmeb2	Glucocorticoid modulatory element-binding protein 2	4	4		371924												216533															1080000	671190
P59016	VP33B_MOUSE	Vps33b	Vacuolar protein sorting-associated protein 33B	33	33	1430000	1940000		5700000		2040000		2290000		7010000		1680000		2420000		7340000		2550000		2410000		7240000		2210000		3770000		1580000	9210000	20100000
P59017	B2L13_MOUSE	Bcl2l13	Bcl-2-like protein 13	11	11		49389.1		698181						721410						587047						589027				153767		85489.1	300175	1910000
P59048	PDRG1_MOUSE	Pdrg1	p53 and DNA damage-regulated protein 1	3	3																													2260000	1130000
P59108	CPNE2_MOUSE	Cpne2	Copine-2	8	8				36038.6						30141.1						45917.6						65050.6							60967.6	88257.5
P59110	SENP1_MOUSE	Senp1	Sentrin-specific protease 1	17	16				527254						462221						587204						409550							1630000	2200000
P59114	CAPAM_MOUSE	Pcif1	mRNA (2'-O-methyladenosine-N(6)-)-methyltransferase	4	4				148159																		167500							115256	261543
P59235	NUP43_MOUSE	Nup43	Nucleoporin Nup43	10	10		137048		331205				371269		382049				191572		431849				141993		436716				278894		92187.1	3130000	4430000
P59266	FITM2_MOUSE	Fitm2	Acyl-coenzyme A diphosphatase FITM2	1	1				142294						103044						93180.1						188333								435421
P59281	RHG39_MOUSE	Arhgap39	Rho GTPase-activating protein 39	3	3										115838												159617							141253	168841
P59325	IF5_MOUSE	Eif5	Eukaryotic translation initiation factor 5	23	23		4090000		4160000		3520000		4270000		5360000		2520000		5310000		5610000		3720000		5300000		6320000		3790000		1650000		562091	17600000	25000000
P59326	YTHD1_MOUSE	Ythdf1	YTH domain-containing family protein 1	17	12		510961		980137		355737		506547	87074.2	1040000				717644		1140000		359765		655005		1000000		351325		356675		355782	3430000	4640000
P59328	WDHD1_MOUSE	Wdhd1	WD repeat and HMG-box DNA-binding protein 1	26	26		5120000		17300000						20600000				9250000		17600000						17900000				8640000		5380000	43300000	76600000
P59438	HPS5_MOUSE	Hps5	BLOC-2 complex member HPS5	16	16		304028		618989		222867		328961		723387		239938		428776		670229		241964		428522		713506		279533		279236		161821	656685	586312
P59470	RPC2_MOUSE	Polr3b	DNA-directed RNA polymerase III subunit RPC2	22	22		313676		1090000						999024				191278		969222						1230000				459210			1870000	3710000
P59481	LMA2L_MOUSE	Lman2l	VIP36-like protein	8	8				1120000						1120000					162267	1150000						1360000				275535		95126.9	291584	1170000
P59598	ASXL1_MOUSE	Asxl1	Polycomb group protein ASXL1	22	22		348209	77931.2	529521		217777		319141		554784		240587		552657		838395		284688		461355		577003		223684		211899		217584	350571	926760
P59672	ANS1A_MOUSE	Anks1a	Ankyrin repeat and SAM domain-containing protein 1A	21	21		110200		144883				67340.1		161581		66095.7		115250						136179		202101		43458.7		68590		51003.5	267422	226574
P59708	SF3B6_MOUSE	Sf3b6	Splicing factor 3B subunit 6	6	6				1240000					227890	1210000						1340000						975518				593322		478376	8000000	15100000
P59729	RIN3_MOUSE	Rin3	Ras and Rab interactor 3	22	22		305852		472248		271675		267196		446918		225865		290362		439030		357047		341741		514110		289041		67997.4			397349	1220000
P59759	MRTFB_MOUSE	Mrtfb	Myocardin-related transcription factor B	15	13		2830000		3610000				2530000		3890000				2460000		3300000				3300000		3740000				1630000		452771	6050000	1000000
P59764	DOCK4_MOUSE	Dock4	Dedicator of cytokinesis protein 4	34	33		341661		785136				355732	105232	795561				478930		983327				414384		820996				287787		137245	784676	916907
P59808	SASH1_MOUSE	Sash1	SAM and SH3 domain-containing protein 1	32	31		1090000		1390000		971138		924800		1570000		645204		1190000		1790000		1190000		976089		1710000		1040000		613490		373151	1790000	1480000
P59913	PCMD1_MOUSE	Pcmtd1	Protein-L-isoaspartate O-methyltransferase domain-containing protein 1	4	4				79844.5																									121710	167210
P59997	KDM2A_MOUSE	Kdm2a	Lysine-specific demethylase 2A	21	21				199450						193707						515517						317641				155626		82097.4	890750	1350000
P59999	ARPC4_MOUSE	Arpc4	Actin-related protein 2/3 complex subunit 4	16	16	2560000	2340000	4270000	28100000	375057	260120		983379	2630000	30900000		186764	1360000	2660000	4860000	33500000		479576		1490000	2700000	36200000	482160	164161		10900000	241699	4440000	15500000	64700000
P60007	APC15_MOUSE	Anapc15	Anaphase-promoting complex subunit 15	1	1																													31522.9
P60060	SC61G_MOUSE	Sec61g	Protein transport protein Sec61 subunit gamma	5	5	402117	232539	496891	5380000					396747	7940000			257289	532843	682740	8660000				350077	471004	10300000				3040000		2380000	18600000	12200000
P60122	RUVB1_MOUSE	Ruvbl1	RuvB-like 1	35	35	632054	2530000	645359	5010000		2080000		2490000	439941	4990000		1690000		3260000	844649	5720000		2260000		2980000		5880000		2400000		1950000		725120	29600000	60000000
P60191	RIMS4_MOUSE	Rims4	Regulating synaptic membrane exocytosis protein 4	2	2				14566.2																						78902.8
P60229	EIF3E_MOUSE	Eif3e	Eukaryotic translation initiation factor 3 subunit E	35	35	519723	1710000	1130000	10700000		518541		1070000	732574	10900000		344969		1720000	1010000	11100000		727355		1250000	768202	12400000		593282		3460000	321447	1860000	12000000	37300000
P60330	ESPL1_MOUSE	Espl1	Separin	18	18		741455		2500000						3470000						2400000						2890000				1440000		561000	2670000	4300000
P60335	PCBP1_MOUSE	Pcbp1	Poly(rC)-binding protein 1	10	10	832522	4780000	1180000	7820000		2880000		5090000	781186	8910000		2430000	976982	6050000	968967	12400000		4430000		6900000	818746	13000000	675894	4280000		2830000	90989.2	1050000	43400000	72600000
P60469	LIPA3_MOUSE	Ppfia3	Liprin-alpha-3	2	2				54282.6										38402.4															91345.8	188261
P60487	PLPP_MOUSE	Pdxp	Chronophin	7	7				9800000						2730000						1810000													15000000	21100000
P60521	GBRL2_MOUSE	Gabarapl2	Gamma-aminobutyric acid receptor-associated protein-like 2	6	4	200764	115695	237154	1600000						1440000				38436.1	164211	1460000					199489	1630000				393508		130846	5720000	12800000
P60605	UB2G2_MOUSE	Ube2g2	Ubiquitin-conjugating enzyme E2 G2	4	4																													993547	2860000
P60670	NPL4_MOUSE	Nploc4	Nuclear protein localization protein 4 homolog	75	25	134000000	111000000	212000000	1150000000	16000000	17600000	13000000	59600000	102000000	1200000000	19000000	11600000	57600000	121000000	150000000	1310000000	9620000	22200000	21000000	69400000	121000000	1560000000	43400000	14300000	6010000	474000000	21200000	252000000	1900000000	2380000000
P60762	MO4L1_MOUSE	Morf4l1	Mortality factor 4-like protein 1	8	8																175729													616533	998396
P60766	CDC42_MOUSE	Cdc42	Cell division control protein 42 homolog	13	13	1720000	1910000	2250000	20000000		505357	109328	1200000	2300000	26400000	161400	310475		1600000	1670000	21600000		304945		833280	1220000	20900000		164104		2610000	346986	925116	24600000	31600000
P60824	CIRBP_MOUSE	Cirbp	Cold-inducible RNA-binding protein	5	5																													1070000	584941
P60840	ENSA_MOUSE	Ensa	Alpha-endosulfine	16	12		940357		711068				503286		795533				1790000						1100000		1450000				129969			12200000	2500000
P60843	IF4A1_MOUSE	Eif4a1	Eukaryotic initiation factor 4A-I	40	25	5400000	3840000	10000000	55500000	568755	843219	698320	2110000	6860000	56400000	364397	710403	3440000	4100000	9980000	61600000	545460	1250000		2320000	7300000	64800000	1620000	887758	198561	20000000	563704	7530000	63500000	191000000
P60867	RS20_MOUSE	Rps20	Small ribosomal subunit protein uS10	13	13	3930000	5730000	5260000	30800000	455443	5930000	105917	4990000	2960000	30100000	242421	4130000	1640000	6420000	5020000	34000000		5570000		6130000	2420000	28700000	1130000	5900000		9530000	378471	2790000	155000000	327000000
P60897	SEM1_MOUSE	Sem1	26S proteasome complex subunit SEM1	2	2																													3080000
P60898	RPB9_MOUSE	Polr2i	DNA-directed RNA polymerase II subunit RPB9	2	2																													882825	961965
P60904	DNJC5_MOUSE	Dnajc5	DnaJ homolog subfamily C member 5	4	4				181421						127808						188611													11095.3	7750000
P61021	RAB5B_MOUSE	Rab5b	Ras-related protein Rab-5B	7	7	270533	206772	137988	918286						910349					155486	842487						823639				304799		211773	3560000	2620000
P61022	CHP1_MOUSE	Chp1	Calcineurin B homologous protein 1	8	8				172803				47346.1														256297							1740000	2570000
P61025	CKS1_MOUSE	Cks1b	Cyclin-dependent kinases regulatory subunit 1	4	4																													2320000	1170000
P61027	RAB10_MOUSE	Rab10	Ras-related protein Rab-10	16	15	1210000	1080000	1730000	15200000	225503	462790		538965	1200000	14000000	164560	196777	1100000	1340000	1750000	15600000		497153		663530	1240000	16200000	678112	374170		2730000	142875	1190000	15400000	31700000
P61028	RAB8B_MOUSE	Rab8b	Ras-related protein Rab-8B	14	11	360138	541746	619478	5560000		314829			756971	4820000				417839	665322	5900000						6630000		610606		1440000		1090000	9000000	19000000
P61079	UB2D3_MOUSE	Ube2d3	Ubiquitin-conjugating enzyme E2 D3	6	4	1310000	2750000	2760000	17500000		621863		1360000	1200000	15500000		323997	1120000	2690000	2170000	16800000		519586		1520000	1390000	21400000		461669		3640000		827682	6530000	61100000
P61080	UB2D1_MOUSE	Ube2d1	Ubiquitin-conjugating enzyme E2 D1	1	1										484505												712304								2390000
P61082	UBC12_MOUSE	Ube2m	NEDD8-conjugating enzyme Ubc12	8	8		430128		1380000				204744		1070000		222885		412087	302510	1610000		356980		412706		1620000		313000		558197		294816	6830000	20300000
P61087	UBE2K_MOUSE	Ube2k	Ubiquitin-conjugating enzyme E2 K	11	11	304165	317630	396194	3440000				292684	327223	4120000		229643		397135	383742	3400000				280038	236206	3700000		166845		1080000	139508	582548	6580000	27000000
P61089	UBE2N_MOUSE	Ube2n	Ubiquitin-conjugating enzyme E2 N	13	13	555544	166002	686046	3350000				208926	339121	3190000		81980.1	250538	408110	701996	3830000		181833		269873	376521	4010000		152291		1430000		488452	10300000	47900000
P61161	ARP2_MOUSE	Actr2	Actin-related protein 2	27	27	1930000	3220000	3350000	30600000		839588		1780000	2230000	32900000		518566		3430000	3100000	34900000		838620		2240000	1780000	35800000		1010000		11700000	354164	5890000	43200000	83000000
P61164	ACTZ_MOUSE	Actr1a	Alpha-centractin	21	11	693743	176432	1090000	4520000					426598	4620000				351902	876858	5260000						5290000				2070000		935528	10400000	19000000
P61166	TM258_MOUSE	Tmem258	Dolichyl-diphosphooligosaccharide--protein glycosyltransferase subunit TMEM258	1	1	203936			222779						287450																219600	116340	525593	15200000	7150000
P61202	CSN2_MOUSE	Cops2	COP9 signalosome complex subunit 2	25	25	306675	280825	543590	2420000				284897	122318	2680000				578126	300255	2900000						3020000				893217		371260	10200000	21900000
P61208	ARL4C_MOUSE	Arl4c	ADP-ribosylation factor-like protein 4C	5	5				131373						101638						176364						139933				142482		32966.2	330184	308195
P61211	ARL1_MOUSE	Arl1	ADP-ribosylation factor-like protein 1	9	9	434325	656725	802468	8400000		159492		239343	640239	8620000		72261.1	290899	698290	834763	9500000		319312		298470	605521	10500000		208043		2250000		569278	3690000	11800000
P61216	TAF13_MOUSE	Taf13	Transcription initiation factor TFIID subunit 13	6	6																													3350000	1280000
P61222	ABCE1_MOUSE	Abce1	ATP-binding cassette sub-family E member 1	38	38	437607	1780000	1290000	9510000		977731		1380000	697735	10400000		717071		2480000	1210000	10500000		1380000		2000000	700861	10800000		1270000		1900000		1160000	9390000	34700000
P61226	RAP2B_MOUSE	Rap2b	Ras-related protein Rap-2b	7	7	311888		333353	1820000				78556.4	204660	1800000					264328	1950000						1920000				779455	83702	333676	1470000	5280000
P61255	RL26_MOUSE	Rpl26	Large ribosomal subunit protein uL24	36	36	1030000	738984	2490000	16300000		329980		646943	1750000	12000000	260669	423005	932323	804862	3660000	15600000		871829		915204	2970000	12900000	845185	749352	137409	6650000	160170	1730000	53300000	111000000
P61290	PSME3_MOUSE	Psme3	Proteasome activator complex subunit 3	22	22	819282	316261	330832	1180000		153995		254265	200050	1820000				467739	317002	1560000		215176		509989		1920000		283282		654528		223177	18400000	14200000
P61294	RAB6B_MOUSE	Rab6b	Ras-related protein Rab-6B	1	1																														217295
P61327	MGN_MOUSE	Magoh	Protein mago nashi homolog	18	1		1190000	1040000	8800000		597773		727533	959706	9370000		729367		1230000	1060000	8060000		782859		794634	923181	9040000		686337		1610000		874989	10100000	34200000
P61358	RL27_MOUSE	Rpl27	Large ribosomal subunit protein eL27	25	25	694493	530906	2140000	17000000	120819	359272	146050	490830	1530000	11100000	276476	245626		758615	3630000	18800000		282035		787963	2240000	12800000	724560	952004	279890	8450000	746114	3330000	89400000	165000000
P61406	EST1A_MOUSE	Smg6	Telomerase-binding protein EST1A	15	15				352881						298799				340833		564104						484846						453308	679445	1020000
P61460	DEPD5_MOUSE	Depdc5	GATOR1 complex protein DEPDC5	6	6				5054.02						5388.88				3948.42		5247.54				3145.81		7269.84							9131.42	12819.9
P61514	RL37A_MOUSE	Rpl37a	Large ribosomal subunit protein eL43	10	10	680698			1210000					294385	484328						2400000		453553			463552	2840000							12000000	51200000
P61600	NAA20_MOUSE	Naa20	N-alpha-acetyltransferase 20	4	4		105198		1870000					66646.1	2240000					50432	2560000					77174.2	2480000				1060000		194933	7590000	4210000
P61620	S61A1_MOUSE	Sec61a1	Protein transport protein Sec61 subunit alpha isoform 1	13	7	923682	978791	1410000	13300000	125337	274936	346310	593860	1020000	11600000			591235	1020000	1350000	15100000		474227		593209	1200000	15900000				1870000	159519	761285	1470000	45600000
P61750	ARF4_MOUSE	Arf4	ADP-ribosylation factor 4	4	4	404203	691935	755979	9290000		251164		370352	568873	9250000		164248		440417	432211	9590000		218635		409586	701885	9690000				2850000	81760.9	1260000	5730000	32200000
P61759	PFD3_MOUSE	Vbp1	Prefoldin subunit 3	21	21		483436		708862		432269		417177		793627		196898		755476		488728		381598		501543		922849		510977		813577			14000000	18800000
P61804	DAD1_MOUSE	Dad1	Dolichyl-diphosphooligosaccharide--protein glycosyltransferase subunit DAD1	4	4	1330000	442552	1070000	5640000		281277		241746	604056	7270000		418688		426739	648344	7200000				531716		10000000		278199		2460000	535669	1870000	696601	33200000
P61924	COPZ1_MOUSE	Copz1	Coatomer subunit zeta-1	9	9		2210000	379988	3730000		1500000		2310000	203766	4740000		934152		3230000	427560	5570000		2220000		3050000	339856	6040000		1790000		2250000	24247.5	970337	10400000	5900000
P61957	SUMO2_MOUSE	Sumo2	Small ubiquitin-related modifier 2	4	2	397433	521730	174712	1180000		280632		253883		1020000		117445		546725		954329		106184		317477		1090000		367696		233969			20600000	55900000
P61961	UFM1_MOUSE	Ufm1	Ubiquitin-fold modifier 1	4	4																199067										145355			18100000	10400000
P61963	DCAF7_MOUSE	Dcaf7	DDB1- and CUL4-associated factor 7	7	7				393461						301272					152894	542826						210031				181029			1380000	3180000
P61965	WDR5_MOUSE	Wdr5	WD repeat-containing protein 5	11	11			1500000	3440000					1210000	3390000						3260000					910964	3640000				583345		1000000	8680000	42000000
P61967	AP1S1_MOUSE	Ap1s1	AP-1 complex subunit sigma-1A	8	7	161873	212013	220554	2750000					123415	2430000					268740	2980000						2990000				1000000		758193	1350000	5250000
P61971	NTF2_MOUSE	Nutf2	Nuclear transport factor 2	4	4	867492		745049	1280000			142155		119908	707644	137629	72579.1	1270000		210516	1980000				314967		2130000				1340000		389757	45700000	32900000
P61979	HNRPK_MOUSE	Hnrnpk	Heterogeneous nuclear ribonucleoprotein K	45	45	1620000	2250000	891281	5030000	146764	1200000		1920000	561916	5070000	279490	828990	1030000	2510000	719906	5190000		1330000		2480000	622629	5760000	329102	1130000		1600000		560073	55000000	108000000
P61982	1433G_MOUSE	Ywhag	14-3-3 protein gamma	22	18	4880000	2780000	7180000	28200000		1370000		1570000	3960000	26600000				3400000	4230000	30000000				1490000	2980000	28700000		676068		4830000	547476	2340000	78600000	276000000
P62046	LRCH1_MOUSE	Lrch1	Leucine-rich repeat and calponin homology domain-containing protein 1	6	5				736533		367575		396627		606200						864512				1070000		876259				235988			2500000	1680000
P62069	UBP46_MOUSE	Usp46	Ubiquitin carboxyl-terminal hydrolase 46	1	0				242031		18229.4				192224						204927						233643				43210.2				793150
P62071	RRAS2_MOUSE	Rras2	Ras-related protein R-Ras2	6	6				391705						442061						375620						434588				102996		69306.4	412082	1600000
P62073	TIM10_MOUSE	Timm10	Mitochondrial import inner membrane translocase subunit Tim10	9	9																1330000					270797	506537							29800000	23600000
P62075	TIM13_MOUSE	Timm13	Mitochondrial import inner membrane translocase subunit Tim13	7	7	1040000																												89000000	56600000
P62077	TIM8B_MOUSE	Timm8b	Mitochondrial import inner membrane translocase subunit Tim8 B	6	6																													155000000	95400000
P62082	RS7_MOUSE	Rps7	Small ribosomal subunit protein eS7	36	36	3940000	1220000	2430000	11500000	249563	445733		609691	1100000	8960000	462803	417537	1890000	1150000	2010000	14000000		557112		699771	1370000	9780000	1230000	643266		2490000	342128	545344	117000000	114000000
P62137	PP1A_MOUSE	Ppp1ca	Serine/threonine-protein phosphatase PP1-alpha catalytic subunit	19	12	1020000	1690000	1410000	8480000		563255		1370000	820949	9870000		539561	345366	1980000	1330000	10200000		803256		1320000	1040000	11100000		924340		2760000		1450000	22400000	36200000
P62141	PP1B_MOUSE	Ppp1cb	Serine/threonine-protein phosphatase PP1-beta catalytic subunit	4	4	272145	204500	407570	1310000		110606		85529.2	148198	1380000		46828.6		220702	197982	1150000					174922	1520000		85411.8		529618		301165	3030000	4640000
P62192	PRS4_MOUSE	Psmc1	26S proteasome regulatory subunit 4	48	47	1870000	840136	1030000	2680000		748414		722531		2300000		687886		1520000	525928	3360000		904058		713542		3210000		1620000		1860000	54471.7	617475	22200000	38300000
P62196	PRS8_MOUSE	Psmc5	26S proteasome regulatory subunit 8	40	40	417336	1610000	476329	3870000		2040000		1400000	357887	3780000		1260000		1700000	256158	4320000		2230000		1680000	219387	5000000		1960000		1560000	66698.9	745994	15100000	25500000
P62242	RS8_MOUSE	Rps8	Small ribosomal subunit protein eS8	22	22	2930000	1610000	7660000	57200000		1320000		1320000	6730000	64000000		649559	2590000	4550000	15800000	91500000	1650000	2960000		3290000	15300000	98200000	2130000	2570000	1540000	38300000	3180000	14100000	112000000	299000000
P62245	RS15A_MOUSE	Rps15a	Small ribosomal subunit protein uS8	18	18	5810000	4920000	5240000	60900000		1470000		2440000	4380000	63500000		1150000	525497	4180000	5180000	52100000		570833		2200000	3830000	57000000	800053	3910000	927775	25700000	1450000	12900000	62600000	171000000
P62254	UB2G1_MOUSE	Ube2g1	Ubiquitin-conjugating enzyme E2 G1	6	6				605885																		730832				317560			5580000	5440000
P62257	UBE2H_MOUSE	Ube2h	Ubiquitin-conjugating enzyme E2 H	4	4																													1260000	4670000
P62259	1433E_MOUSE	Ywhae	14-3-3 protein epsilon	31	28	14400000	7790000	13800000	70800000	2850000	2500000	1210000	6300000	8000000	71200000	1240000	1350000	8180000	8830000	10300000	73800000	748942	4380000		6300000	3090000	96900000	6920000	2130000	1950000	25600000	1330000	13800000	127000000	452000000
P62264	RS14_MOUSE	Rps14	Small ribosomal subunit protein uS11	15	15	1500000	960661	3440000	18300000		349984		975046	1700000	13600000		423840		1370000	3260000	14800000		837092		691758	2680000	14100000			1060000	7620000	528848	3260000	103000000	215000000
P62267	RS23_MOUSE	Rps23	Small ribosomal subunit protein uS12	18	18	993752	1110000	2830000	26000000		705825	156937	763157	2080000	22800000	271710	475870	717584	1170000	2880000	20800000		804736		958590	2760000	23500000	807646	644725		4990000	401115	1290000	90900000	135000000
P62270	RS18_MOUSE	Rps18	Small ribosomal subunit protein uS13	31	31	1210000	479695	945527	4970000		127253		519047	680061	4390000		477568	1780000	952716	748560	5040000				496211	585455	5320000		486719		3360000	583940	1550000	89900000	286000000
P62274	RS29_MOUSE	Rps29	Small ribosomal subunit protein uS14	4	4																													90300000	9570000
P62281	RS11_MOUSE	Rps11	Small ribosomal subunit protein uS17	26	26	3190000	1580000	8540000	52800000	545537	1310000	450898	1500000	5840000	47500000	454039	1220000	2460000	2210000	10100000	54500000		1970000		1970000	7440000	55700000	2150000	1710000	526766	7290000	629841	3810000	72700000	184000000
P62301	RS13_MOUSE	Rps13	Small ribosomal subunit protein uS15	27	27	738680	697217	1020000	6620000		154992		650570	635143	7650000			1210000	1140000	1460000	9000000		379489		827588	903541	8010000		708131		1700000	346013	684402	43000000	182000000
P62305	RUXE_MOUSE	Snrpe	Small nuclear ribonucleoprotein E	5	5	1020000	698389	1090000	5540000		999369	218071	464167	902166	5250000		829992	846123	897266	1140000	7560000		1070000		656665	627583	7840000		1120000		1400000		587011	7580000	18400000
P62307	RUXF_MOUSE	Snrpf	Small nuclear ribonucleoprotein F	5	5			213774	1820000		299460			307974	1110000		241377				897583						290750						140304	9560000	30000000
P62309	RUXG_MOUSE	Snrpg	Small nuclear ribonucleoprotein G	6	6	1100000	143870	608637	1430000		957329		151995		1330000		617762				1550000		477550				1080000		778111		261839			21100000	26600000
P62311	LSM3_MOUSE	Lsm3	U6 snRNA-associated Sm-like protein LSm3	8	8			219976	237772									159499									361425							4090000	8450000
P62313	LSM6_MOUSE	Lsm6	U6 snRNA-associated Sm-like protein LSm6	7	7	382676	58153.1	111601	587349						350428		40936.8	241843		96543	438600						491803							2810000	17200000
P62315	SMD1_MOUSE	Snrpd1	Small nuclear ribonucleoprotein Sm D1	7	7	2200000	569180	1680000	9560000		1620000	330557	480599	1260000	7810000	212205	1230000	1170000	712370	1640000	8480000		1930000		506806	1060000	7640000		2140000		5360000	249349	1940000	9570000	50800000
P62317	SMD2_MOUSE	Snrpd2	Small nuclear ribonucleoprotein Sm D2	9	9	995135	3730000	822350	6760000	240864	2860000	130534	3660000	323947	6510000	204328	2330000	716819	4950000	588410	6520000		4190000		5270000	263040	7030000		3530000		2110000		673024	15400000	56600000
P62320	SMD3_MOUSE	Snrpd3	Small nuclear ribonucleoprotein Sm D3	7	7	1710000	419108	965325	2860000	140526	1660000	261732	343355	346518	1620000	130040	1220000	1390000	494451	660764	2880000		1880000		518231	319402	2470000		1740000		999281		192222	11300000	40400000
P62322	LSM5_MOUSE	Lsm5	U6 snRNA-associated Sm-like protein LSm5	1	1																													2940000	640026
P62331	ARF6_MOUSE	Arf6	ADP-ribosylation factor 6	8	8	1140000	926098	1270000	8870000	295301	575461		738042	613413	9990000		478037	655629	1100000	696186	9690000		618562		719093	614306	10300000	418807	643522		1080000	90998.6	365043	2560000	20200000
P62334	PRS10_MOUSE	Psmc6	26S proteasome regulatory subunit 10B	34	34	626089	162277	302442	1950000		121753		348559	158745	1670000		260403	514481	283888		2280000				252198		1800000		252988		682477		358426	17500000	28400000
P62340	TBPL1_MOUSE	Tbpl1	TATA box-binding protein-like 1	2	2				23434.6						38661.8					2493.94	40165.5						50637.6				4543.64			6230.53	72125.1
P62342	SELT_MOUSE	Selenot	Thioredoxin reductase-like selenoprotein T	2	2				97084.3						231753						255752						335131								2010000
P62482	KCAB2_MOUSE	Kcnab2	Voltage-gated potassium channel subunit beta-2	15	12		168184	203565	1070000				153057	109871	1040000		99109.6		257620	255282	1270000		169147			121980	1470000				127255		92903.6	1870000	6910000
P62484	ABI2_MOUSE	Abi2	Abl interactor 2	5	5																													3580000	2660000
P62488	RPB7_MOUSE	Polr2g	DNA-directed RNA polymerase II subunit RPB7	6	6		46127.3		185583						260990						334282						264114							418410	2560000
P62492	RB11A_MOUSE	Rab11a	Ras-related protein Rab-11A	2	2				137156						173903						575792						356372								1390000
P62627	DLRB1_MOUSE	Dynlrb1	Dynein light chain roadblock-type 1	11	11																													23000000	15900000
P62700	YPEL5_MOUSE	Ypel5	Protein yippee-like 5	6	6																													450744	997091
P62702	RS4X_MOUSE	Rps4x	Small ribosomal subunit protein eS4	42	42	2090000	1850000	4640000	32100000	305297	489227	526772	973540	3400000	30400000	306770	421949	1710000	2520000	6150000	30800000		581394		1610000	4240000	26900000	937486	608647	268052	10300000	667680	3410000	97000000	230000000
P62715	PP2AB_MOUSE	Ppp2cb	Serine/threonine-protein phosphatase 2A catalytic subunit beta isoform	1	1				745925						424658						526128						976912							1810000	6840000
P62717	RL18A_MOUSE	Rpl18a	Large ribosomal subunit protein eL20	24	24	1550000	2020000	3690000	33800000		627573		888120	2350000	36400000	627500	323620	2070000	3860000	5330000	31000000		897305		1930000	3660000	40500000	1330000	1350000		5810000	979908	1460000	41500000	115000000
P62743	AP2S1_MOUSE	Ap2s1	AP-2 complex subunit sigma	8	8		460526	467814	4670000		86520.1		200723	304390	5460000				451711	477189	5500000				268108	252151	5730000				1790000		601619	5730000	12500000
P62746	RHOB_MOUSE	Rhob	Rho-related GTP-binding protein RhoB	2	2										515769																			526025	4470000
P62748	HPCL1_MOUSE	Hpcal1	Hippocalcin-like protein 1	11	5		126882	143032	2540000		117444		252793	152203	3110000				268783	174174	2540000				283732		2970000				1050000	27335.4	530754	4040000	9360000
P62751	RL23A_MOUSE	Rpl23a	Large ribosomal subunit protein uL23	26	26	1130000	1190000	3900000	11000000		878110		870346	2000000	7210000		744781		2150000	6960000	14100000		1390000		1810000	2470000	9840000	1440000	1840000	1820000	6910000	1740000	2750000	140000000	228000000
P62754	RS6_MOUSE	Rps6	Small ribosomal subunit protein eS6	33	33	2180000	1450000	3350000	29100000		1170000	2240000	5890000	4190000	36200000	4630000	3580000	1560000	2890000	7440000	45600000		2660000		13000000	9350000	45700000	7270000	10500000	2720000	14900000	1700000	6950000	57200000	193000000
P62774	MTPN_MOUSE	Mtpn	Myotrophin	7	7				682294				232097		766882				384916		1200000				456890		1170000				430322		263902	36200000	25800000
P62806	H4_MOUSE	H4c1	Histone H4	27	27	13800000	3210000	8010000	22200000	5030000	4690000	3100000	5390000	6610000	18600000	5620000	5140000	11000000	6020000	13200000	20000000		6660000		9100000	12800000	42500000	8220000	11200000	791183	6290000	3530000	5880000	98300000	1660000000
P62812	GBRA1_MOUSE	Gabra1	Gamma-aminobutyric acid receptor subunit alpha-1	41	31	1780000	5300000	3950000	21200000		2730000		4990000	2300000	20700000	1450000	2170000	910936	6210000	3580000	24000000		3130000		5650000	2300000	22100000		3060000	379890	7730000	429734	3460000	86900000	84700000
P62818	S10A3_MOUSE	S100a3	Protein S100-A3	4	4												81165.7			192028			121630						333308					878635	905438
P62821	RAB1A_MOUSE	Rab1a	Ras-related protein Rab-1A	15	15	855874	2170000	2570000	27400000	210844	631313		854476	2140000	27600000		258157	801513	1980000	2180000	25700000		669841		1160000	1760000	27700000		555694		4470000	450625	2680000	49600000	60300000
P62827	RAN_MOUSE	Ran	GTP-binding nuclear protein Ran	29	24	2710000	6640000	11700000	69100000	3130000	6030000		4310000	9350000	69300000	1090000	3570000	1670000	5480000	11300000	62700000		4730000		4430000	8230000	62100000	2380000	4140000	1360000	22000000	1010000	8230000	188000000	363000000
P62830	RL23_MOUSE	Rpl23	Large ribosomal subunit protein uL14	16	16	1060000	720618	3960000	30000000	320606	465038		586626	2890000	29700000		318447		1100000	5360000	35900000		935244		920312	4360000	37300000		504518	503396	8140000	287613	2100000	97400000	129000000
P62835	RAP1A_MOUSE	Rap1a	Ras-related protein Rap-1A	2	2	387228		1540000	13800000				396558	1620000	14000000				275354	1490000	13200000				348335		13500000				4470000		1690000	16600000	33200000
P62838	UB2D2_MOUSE	Ube2d2	Ubiquitin-conjugating enzyme E2 D2	3	3																												147296	159297
P62843	RS15_MOUSE	Rps15	Small ribosomal subunit protein uS19	12	12	14200000																	624316		107461						402155			79700000	64700000
P62849	RS24_MOUSE	Rps24	Small ribosomal subunit protein eS24	18	18	1680000	579819	1380000	8840000		300731		444896	1290000	10400000			688782	880634	1840000	13400000		678320		698438	2520000	11800000		772924	819757	9890000	1000000	3510000	111000000	79100000
P62852	RS25_MOUSE	Rps25	Small ribosomal subunit protein eS25	19	19	1050000	920294	514247	2220000		119655	83579.9	802478	472144	2320000	159552	194088	1010000	1310000	798308	2470000		509409		1060000	765373	3460000		981941		535932	395367	424026	187000000	241000000
P62855	RS26_MOUSE	Rps26	Small ribosomal subunit protein eS26	12	12	959255	380674	1710000	15200000		144259		425476	1130000	8970000		219175	682142	1030000	2500000	14200000		386155		702820	1680000	12300000	824369	678626		3790000	899649	1260000	15100000	88200000
P62858	RS28_MOUSE	Rps28	Small ribosomal subunit protein eS28	14	14	877875	901132	944347	5230000		571312		655447	668374	5750000		696847		1040000		5220000				1800000	1400000	6100000				1460000	297950	1260000	38800000	139000000
P62862	RS30_MOUSE	Fau	Ubiquitin-like FUBI-ribosomal protein eS30 fusion protein	8	8	2270000	1030000	3440000	5640000	266360	346642		1240000	2000000	4720000		256803	1120000	2040000	6740000	7660000		695108		1450000	3510000	4700000		2390000	208536	2650000	855966	999680	359000000	232000000
P62869	ELOB_MOUSE	Elob	Elongin-B	15	15			390503	1190000				188600	212605	1030000						1460000					292680	1050000				444160		260892	6040000	22100000
P62874	GBB1_MOUSE	Gnb1	Guanine nucleotide-binding protein G(I)/G(S)/G(T) subunit beta-1	10	4	2360000	923139	3150000	17000000	568514	483013	552269	540069	1800000	13200000	357612	299075	1280000	1280000	3000000	16000000		810614		638451	1810000	14800000	488165	475791		2180000		429772	10900000	88400000
P62878	RBX1_MOUSE	Rbx1	E3 ubiquitin-protein ligase RBX1	2	2				196682						95374										83609.4		206497							1270000	2330000
P62880	GBB2_MOUSE	Gnb2	Guanine nucleotide-binding protein G(I)/G(S)/G(T) subunit beta-2	5	2			954119	4460000					705725	4850000					896025	6240000					532003	6220000				2910000		1270000	5110000	30800000
P62889	RL30_MOUSE	Rpl30	Large ribosomal subunit protein eL30	20	18	3990000	2600000	3290000	9460000	1100000	3480000	1570000	2850000	1970000	7230000		1440000	3180000	4350000	2140000	7850000		4770000		5030000	1870000	10500000		2730000		2520000		780523	56300000	376000000
P62892	RL39_MOUSE	Rpl39	Large ribosomal subunit protein eL39	7	7	297846	711234	1200000	5080000		72599.7		470877	423885	2280000				1160000	1750000	4630000				744998	453958	3300000				1790000			54100000	70400000
P62900	RL31_MOUSE	Rpl31	Large ribosomal subunit protein eL31	30	30	775432	223770	1080000	6790000				373503	551232	4520000		236604	750492	715238	1400000	5340000				643831	1010000	4510000		753196	131138	2280000	384573	895702	71100000	106000000
P62908	RS3_MOUSE	Rps3	Small ribosomal subunit protein uS3	42	42	4570000	4360000	11700000	72200000	653571	1760000	456875	2430000	6950000	69900000	654362	1360000	2880000	5400000	12300000	71700000		2310000		2910000	7290000	70900000	1480000	2060000	1810000	24900000	1650000	10400000	72200000	242000000
P62911	RL32_MOUSE	Rpl32	Large ribosomal subunit protein eL32	20	12	365619		507852	2540000				536488	227202	2500000		196380		1070000	888702	5200000		805286		1160000	1100000	5550000	1900000	1470000		2730000	481252	687843	47800000	144000000
P62915	TF2B_MOUSE	Gtf2b	Transcription initiation factor IIB	18	18				2250000						3700000												7320000				1390000			11200000	22100000
P62918	RL8_MOUSE	Rpl8	Large ribosomal subunit protein uL2	34	34	1030000	648022	3350000	29700000		598002	940271	1510000	3940000	29200000	1190000	1070000	817623	940018	4100000	30200000		401128		1890000	4990000	29400000	1800000	1530000	501928	7670000	1640000	2640000	65800000	149000000
P62960	YBOX1_MOUSE	Ybx1	Y-box-binding protein 1	28	20		480446		843707		670808		932454		760317		511883		643733		655416		492430		1380000		980048		955963		277724		462755	11700000	70800000
P62962	PROF1_MOUSE	Pfn1	Profilin-1	12	12	8260000	4180000	15300000	76600000	1120000	1740000	489481	2410000	12100000	74500000	1670000	1090000	1220000	4280000	14900000	82600000	1750000	1780000		2740000	7550000	83300000	1710000	1340000	1490000	20900000	1670000	9540000	163000000	299000000
P62983	RS27A_MOUSE	Rps27a	Ubiquitin-ribosomal protein eS31 fusion protein	14	3	36100000	28200000	39600000	104000000	12200000	18100000	10800000	31600000	16500000	90300000	13300000	13800000	45200000	41800000	20900000	119000000	4260000	23300000	3900000	38100000	15300000	109000000	3570000	20200000	781672	18600000	832720	4560000	64800000	696000000
P62996	TRA2B_MOUSE	Tra2b	Transformer-2 protein homolog beta	13	12				500757					195934	475094			487812			489178		307783				678079							17500000	45500000
P63001	RAC1_MOUSE	Rac1	Ras-related C3 botulinum toxin substrate 1	6	5	990553	858222	1050000	9060000				391371	920293	6450000				892943		5380000					800728	8630000				2850000	175870	1310000	16900000	39800000
P63002	TLE5_MOUSE	Tle5	TLE family member 5	1	1																													851006	445529
P63005	LIS1_MOUSE	Pafah1b1	Platelet-activating factor acetylhydrolase IB subunit beta	20	20	1050000	291715	630427	1910000		215493		237810	377401	1410000		148251	357733	378638	346207	1730000				298601	279252	1770000		280832		473312		188608	4420000	14700000
P63011	RAB3A_MOUSE	Rab3a	Ras-related protein Rab-3A	2	2			2821.15	3072.7						3718.08						3135.32													3867.7	7309.14
P63017	HSP7C_MOUSE	Hspa8	Heat shock cognate 71 kDa protein	75	57	6720000	12900000	8430000	31300000	807538	9960000	680361	11900000	3430000	25900000	1230000	7860000	3770000	14100000	4440000	32600000		10800000		13700000	3250000	30900000	1230000	9590000	370199	13800000	574440	5700000	355000000	548000000
P63024	VAMP3_MOUSE	Vamp3	Vesicle-associated membrane protein 3	9	5	276206	289652	267081	488654		221841		317933		705683		158839				647151		291531		324448		632433		375351		336471		358443	4120000	8700000
P63028	TCTP_MOUSE	Tpt1	Translationally-controlled tumor protein	11	11	2070000	892745		3230000		541608		625681		2410000		872923			743341	2260000				845990		3060000				589550		189410	53900000	132000000
P63030	MPC1_MOUSE	Mpc1	Mitochondrial pyruvate carrier 1	4	4				1330000						1380000				268386	298899	1830000						1930000						160593	311926	14300000
P63034	CYH2_MOUSE	Cyth2	Cytohesin-2	3	3				193742						182736						307077						208387							252253	1290000
P63037	DNJA1_MOUSE	Dnaja1	DnaJ homolog subfamily A member 1	109	109	11000000	4730000	7800000	16500000	1150000	3590000	2020000	3560000	5770000	15900000	931737	3240000	4610000	4990000	8740000	17600000	873361	3590000	2060000	4290000	5630000	16200000	1410000	3840000	1010000	6030000	749424	1880000	586000000	562000000
P63044	VAMP2_MOUSE	Vamp2	Vesicle-associated membrane protein 2	2	2																													860033	201721
P63073	IF4E_MOUSE	Eif4e	Eukaryotic translation initiation factor 4E	11	11	367706	707453	463167	3960000		559600		558810	361573	3890000		372164		705344	473241	3500000		605818		640179	349542	3620000		473345		1140000	290305	611457	12500000	45200000
P63082	VATL_MOUSE	Atp6v0c	V-type proton ATPase 16 kDa proteolipid subunit c	1	1			805778	14300000					984670	9300000					1770000	19200000					1150000	31300000				585967		286183	1640000	106000000
P63085	MK01_MOUSE	Mapk1	Mitogen-activated protein kinase 1	17	17	381489	864685	603808	5570000		213472		615137	443772	6010000		244172		885434	771904	5660000				673532	524763	6510000		255116		2350000	333980	1340000	7380000	12200000
P63087	PP1G_MOUSE	Ppp1cc	Serine/threonine-protein phosphatase PP1-gamma catalytic subunit	7	6		535534	537573	3050000		229299		506396	180750	2930000		133772		671379	529028	3170000		105158		497138	434114	3410000		159007		1210000		417108	5690000	15700000
P63101	1433Z_MOUSE	Ywhaz	14-3-3 protein zeta/delta	28	22	9400000	3590000	6560000	43800000	780887	885666		2570000	3830000	53800000		919569	5550000	5490000	5240000	54100000		1920000		3670000	4780000	63200000	6510000	1040000		5400000	1030000	5400000	69900000	212000000
P63139	NFYB_MOUSE	Nfyb	Nuclear transcription factor Y subunit beta	3	3		242265																											1010000	2460000
P63147	UBE2B_MOUSE	Ube2b	Ubiquitin-conjugating enzyme E2 B	2	2																													760078	713635
P63154	CRNL1_MOUSE	Crnkl1	Crooked neck-like protein 1	30	30		242729	104278	1020000					137926	1150000					114833	1090000						1340000				519002		234443	1150000	2880000
P63158	HMGB1_MOUSE	Hmgb1	High mobility group protein B1	30	24	1460000	2030000		5430000	1250000	1930000		1370000	1200000	4330000		1670000		3150000		4780000		2180000		3890000	1570000	6130000		1590000		1070000			40600000	195000000
P63166	SUMO1_MOUSE	Sumo1	Small ubiquitin-related modifier 1	12	10	4870000	1060000	3780000	8150000		598256		666529	1360000	8120000		1010000	2450000	939699	1050000	5780000		977418		921157	942833	6930000		1220000		1620000	141808	753956	16700000	54600000
P63213	GBG2_MOUSE	Gng2	Guanine nucleotide-binding protein G(I)/G(S)/G(O) subunit gamma-2	5	5																						5790000							8690000	2580000
P63242	IF5A1_MOUSE	Eif5a	Eukaryotic translation initiation factor 5A-1	7	3	2620000	2370000	1170000	5520000	129104	1960000	96581.8	1860000	586492	6190000	187187	1050000	1190000	2430000	793336	5850000		2490000		2180000	737517	7630000	1200000	2520000		1160000		534733	240000000	164000000
P63271;Q9Z199	SPT4A_MOUSE;SPT4B_MOUSE	Supt4h1a;Supt4h1b	Transcription elongation factor SPT4-A	6	0																													3730000	6530000
P63276	RS17_MOUSE	Rps17	Small ribosomal subunit protein eS17	18	18	6940000	1070000		2460000					710530	1920000						2300000				936140		2780000							38100000	33200000
P63280	UBC9_MOUSE	Ube2i	SUMO-conjugating enzyme UBC9	8	8	332479		400331	1370000					117415	1550000						1290000						1250000				600518			31100000	64800000
P63321	RALA_MOUSE	Rala	Ras-related protein Ral-A	6	6	87103.3		153159	204950						136824						124375										79685.9		58275.6	165404	974998
P63323	RS12_MOUSE	Rps12	Small ribosomal subunit protein eS12	7	7	1060000	607766	488440	2930000	93532.2	778867		510712	201176	2710000		548956		930631	463147	3090000		815149		627993		2920000		605431		1700000		390324	143000000	87400000
P63325	RS10_MOUSE	Rps10	Small ribosomal subunit protein eS10	22	22	632903	679341	867583	3830000		217040		490098	485614	3870000		148055	364556	668992	731452	3610000		238551		502058	384354	4440000	275947	260388		913389		358050	37800000	65000000
P63328	PP2BA_MOUSE	Ppp3ca	Protein phosphatase 3 catalytic subunit alpha	24	16	552705	1180000	374784	4270000		675758		974754	318429	4330000		572225	361246	1190000	368776	4410000		652102		1060000	274852	4260000		579041		1260000		783092	3640000	13300000
P63330	PP2AA_MOUSE	Ppp2ca	Serine/threonine-protein phosphatase 2A catalytic subunit alpha isoform	11	3	959368	1150000	1330000	11800000				447805	1000000	13500000				1650000	1810000	14800000		178634		968005	1220000	16500000				3860000		2080000	13000000	36200000
P67778	PHB1_MOUSE	Phb1	Prohibitin 1	38	38	2010000	543658	1520000	7010000		432194		427380	764380	6480000		233539	1290000	699308	1800000	8720000		414802		530559	1300000	8370000	232645	434516	129313	2800000	202322	985907	42800000	94100000
P67871	CSK2B_MOUSE	Csnk2b	Casein kinase II subunit beta	4	4	344417	159214		731456				246092		635096		83081.6		443858		952877		411868		195915		938608				366060		120886	9900000	30800000
P67984	RL22_MOUSE	Rpl22	Large ribosomal subunit protein eL22	9	8	4400000	1040000	2260000	10900000		698548		714373	1640000	8280000	302392	596507	2010000	851704	1460000	8450000		671940		576547	946712	7610000	626311	488472		1780000	325395	728715	96700000	175000000
P68037	UB2L3_MOUSE	Ube2l3	Ubiquitin-conjugating enzyme E2 L3	12	12	657652	205599	389576	1250000				149551	224809	1090000					270685	1170000					333115	1390000				112381			7760000	61100000
P68040	RACK1_MOUSE	Rack1	Small ribosomal subunit protein RACK1	26	21	23700000	14500000	47100000	190000000	8110000	16100000	1060000	7560000	27200000	190000000	6330000	10600000	14500000	15400000	43300000	203000000		20900000		10700000	31500000	200000000	8000000	17800000		56000000	5160000	19500000	274000000	857000000
P68181	KAPCB_MOUSE	Prkacb	cAMP-dependent protein kinase catalytic subunit beta	6	6		91977.5	212137	1160000						1330000				371652	475984	1280000					177060	1370000		176806		127869			653152	2710000
P68254	1433T_MOUSE	Ywhaq	14-3-3 protein theta	14	14	1350000	2240000	2070000	21200000				1530000	1380000	23900000		439849	689761	2270000	1980000	20900000				1600000	1210000	24800000				1900000	406623	2030000	22300000	79700000
P68368	TBA4A_MOUSE	Tuba4a	Tubulin alpha-4A chain	27	3	19100000	30600000	27900000	164000000	1800000	9160000	1550000	21400000	13000000	195000000	2510000	5650000	12100000	37400000	24100000	204000000	1910000	11300000		30500000	15200000	228000000	4040000	10100000	623710	54400000	1450000	20700000	83100000	425000000
P68369	TBA1A_MOUSE	Tuba1a	Tubulin alpha-1A chain	10	0	9370000	33800000	20000000	164000000	1760000	17800000	1480000	26900000	18500000	211000000	1140000	15400000	5430000	45800000	28100000	191000000	1390000	22000000		38700000	13600000	227000000	3220000	15600000	488403	65100000	2510000	38500000	179000000	183000000
P68372	TBB4B_MOUSE	Tubb4b	Tubulin beta-4B chain	7	3	3250000	1710000	4710000	22600000		549136		1160000	2630000	23600000		565376	1980000	2140000	4350000	27100000		671468		1560000	3820000	29500000	1190000	579118	116302	16200000	639159	6630000	231000000	90800000
P68404	KPCB_MOUSE	Prkcb	Protein kinase C beta type	1	1	100340			670901						647803						453938						332961				195164		88836.2		1900000
P68433;P84228	H31_MOUSE;H32_MOUSE	H3c1;H3c2	Histone H3.1	22	0	35000000	17600000	58800000	310000000	24600000	18800000	6140000	20300000	47200000	280000000	12400000	19000000		17000000	63100000	281000000		21300000		18500000	59400000	293000000		22600000	5030000	45600000	15300000	19800000	359000000	2560000000
P68510	1433F_MOUSE	Ywhah	14-3-3 protein eta	15	15	324090	683223	432409	5670000					464456	5310000				475571	555428	4370000						4610000				1440000		785098	15700000	35200000
P69566	RANB9_MOUSE	Ranbp9	Ran-binding protein 9	17	16		866636		2510000		357986		994139		1740000		603602		1590000		2750000		391451		1800000		3230000		678063		1190000		548282	5790000	6310000
P70121	ZHX1_MOUSE	Zhx1	Zinc fingers and homeoboxes protein 1	7	7																													294774	294557
P70122	SBDS_MOUSE	Sbds	Ribosome maturation protein SBDS	18	18		71188.8	280685	1080000		331048			162984	924200					278277	1080000					174494	934382				320630		168578	1410000	13200000
P70124	SPB5_MOUSE	Serpinb5	Serpin B5	9	9	2630000	32334.8	1510000	320902	150355	148817		95588.9	92997.1		46156.6	59040.6	832082	124833	103166	268180		173384		66455.5	147711	191921	233949	86702.8
P70158	ASM3A_MOUSE	Smpdl3a	Cyclic GMP-AMP phosphodiesterase SMPDL3A	1	1	7174.69
P70168	IMB1_MOUSE	Kpnb1	Importin subunit beta-1	42	42	702972	2570000	1600000	16100000		248260	89892.3	1490000	1090000	17900000		142560		2940000	1760000	18000000				1560000	1290000	18800000		167742		5300000	236792	2120000	21700000	40900000
P70182	PI51A_MOUSE	Pip5k1a	Phosphatidylinositol 4-phosphate 5-kinase type-1 alpha	19	16		316051	163484	882874						755973						771920						706592				268944		133079	760120	2510000
P70188	KIFA3_MOUSE	Kifap3	Kinesin-associated protein 3	14	14		69464.8		279084						394536				87244.6		412817						383427				226912		99284.4	382965	1380000
P70191	TRAF5_MOUSE	Traf5	TNF receptor-associated factor 5	2	2																														8340000
P70195	PSB7_MOUSE	Psmb7	Proteasome subunit beta type-7	11	11	4580000	482286	1820000	3450000	426115	770362	859532	572340	545485	1860000	545507	536329	2820000	619915	635007	2630000		474794		465239	675645	2040000	460236	464964		255932		273495	20200000	41700000
P70196	TRAF6_MOUSE	Traf6	TNF receptor-associated factor 6	8	8				140770						101805						194553						223853				85632.9			394031	997213
P70202	LXN_MOUSE	Lxn	Latexin	4	4				497391						382249						444312						246949				257839		71311	1480000	3910000
P70206	PLXA1_MOUSE	Plxna1	Plexin-A1	43	30		256319	347486	958208		171806		224724		838440				283633		860724				237783		922599		344082		342289		270429	989697	2110000
P70207	PLXA2_MOUSE	Plxna2	Plexin-A2	3	2				5276.27						4809.35												10534.3								7151.35
P70218	M4K1_MOUSE	Map4k1	Mitogen-activated protein kinase kinase kinase kinase 1	24	24		182309		831143				278696		823665				307183		674786				221529		801980				491037		296070	2360000	2340000
P70224	GIMA1_MOUSE	Gimap1	GTPase IMAP family member 1	66	59	1900000	1340000	1470000	7040000		1370000		1190000	926364	7370000		594887		1970000	1500000	7120000		509773		1460000		7520000		661836		3170000		1540000	5360000	12600000
P70236	MP2K6_MOUSE	Map2k6	Dual specificity mitogen-activated protein kinase kinase 6	11	11		231058	200930	1520000		392284		164920	127730	1800000				447518	311698	2380000				460254	242692	2080000				195446		540947	665729	7630000
P70248	MYO1F_MOUSE	Myo1f	Unconventional myosin-If	28	28		564448	624410	3780000				599591	372514	3730000		572152		822103	574141	3870000		507211		736276	678726	4000000		609474		1110000		313517	4140000	11600000
P70255	NFIC_MOUSE	Nfic	Nuclear factor 1 C-type	2	2										13601.2												13388.5								29924.9
P70257	NFIX_MOUSE	Nfix	Nuclear factor 1 X-type	3	3		25535.1		38279.6						33608				31640.6		24804.4		12168.5				36965.3								166901
P70261	PALD_MOUSE	Pald1	Paladin	26	26		583322	130469	1190000		405509		675293	62479.8	1160000		303391		719276	151928	1290000		410753		799242		1370000		428589		422377		204244	1040000	2520000
P70263	PD2R_MOUSE	Ptgdr	Prostaglandin D2 receptor	18	16		69849.9	197847	602433		64939.5		102060		521711				91055.5		773670				281967		755361				210038		46371.7	251518	2730000
P70268	PKN1_MOUSE	Pkn1	Serine/threonine-protein kinase N1	32	32		3030000	148496	3070000		893361		2840000	63687.2	3200000		644241		3630000	156614	3800000		1390000		3750000		3810000		1330000		1340000		495992	6080000	3330000
P70270	RAD54_MOUSE	Rad54l	DNA repair and recombination protein RAD54-like	1	1																						140256								244179
P70271	PDLI4_MOUSE	Pdlim4	PDZ and LIM domain protein 4	4	4																						295994							699387
P70279	SURF6_MOUSE	Surf6	Surfeit locus protein 6	28	28	1290000	690313		1590000				573960	964492	1240000				507719		594655				608176	991709	2190000		533895		279324		262708	5020000	8120000
P70280	VAMP7_MOUSE	Vamp7	Vesicle-associated membrane protein 7	8	8	613628	1490000		8270000		731254		1010000	453748	8730000				1270000	786374	10600000		815947		1160000		10700000		833960		2660000		1030000	2950000	16900000
P70288	HDAC2_MOUSE	Hdac2	Histone deacetylase 2	21	13		881613	1020000	6120000				295604	811044	6610000				1350000	1130000	6760000		251067			895961	8170000				2140000		1200000	5990000	36100000
P70290	EM55_MOUSE	Mpp1	55 kDa erythrocyte membrane protein	28	28		3830000	279121	4250000		1860000		3760000	160924	4440000		1380000		4810000	206637	4960000		2310000		4570000	216355	5160000		2220000		1560000		670176	13600000	7440000
P70295	AUP1_MOUSE	Aup1	Lipid droplet-regulating VLDL assembly factor AUP1	19	19		516739	286157	2700000				572981	210494	3460000				787657	519694	3480000				764617	325424	4120000				1240000		657110	2770000	7260000
P70296	PEBP1_MOUSE	Pebp1	Phosphatidylethanolamine-binding protein 1	12	12	2410000	890856	1660000	2660000	732301	1100000		1060000	325776	2790000	709250	571744	2170000	1400000	654348	3080000		1510000		1730000	434137	3200000		1250000		905638		539602	20100000	62000000
P70297	STAM1_MOUSE	Stam	Signal transducing adapter molecule 1	10	10		165690		224712				140363		224724		101406		261611		256054		112981		271997		197440				128876			769511	1090000
P70302	STIM1_MOUSE	Stim1	Stromal interaction molecule 1	20	19	494695	6910000		10200000		584177		6090000		10600000		490480		8650000		12700000		2000000		8850000		13800000		2220000		4400000		2270000	2110000	2430000
P70303	PYRG2_MOUSE	Ctps2	CTP synthase 2	20	20	1050000	753570	957485	4070000		578550		784900	463246	4300000				1120000	672354	3970000		592212		769766		4330000		690350		1800000		884383	11900000	22600000
P70315	WASP_MOUSE	Was	Actin nucleation-promoting factor WAS	19	19		353161	88556.8	882962		228924		357070		1080000		246837		479942	104962	1220000		277202		401139		1160000		264728		233183		195962	1600000	4100000
P70318	TIAR_MOUSE	Tial1	Nucleolysin TIAR	11	8		546638		543880						679743		222059				325511						752876		135897				193179	1980000	14700000
P70333	HNRH2_MOUSE	Hnrnph2	Heterogeneous nuclear ribonucleoprotein H2	7	7	464222			839635						817051						640382						1100000				325349			7140000	7480000
P70335	ROCK1_MOUSE	Rock1	Rho-associated protein kinase 1	38	38				268987						242587						384332						367058				106962		82804.3	800383	1400000
P70336	ROCK2_MOUSE	Rock2	Rho-associated protein kinase 2	77	70	687144	1840000		6590000		1840000		1820000		6600000		1600000		1760000		6540000		1880000		1890000		6730000		1780000		2380000		1230000	8730000	24600000
P70340	SMAD1_MOUSE	Smad1	Mothers against decapentaplegic homolog 1	5	2				94288.3						91487.1						110634						66684.3				65904.4			1240000	719939
P70347	TANK_MOUSE	Tank	TRAF family member-associated NF-kappa-B activator	11	11		1870000		1620000		884149		1630000		1830000		728128		1930000		2280000		721840		1690000		2070000		762571		959794		407151	520768	237490
P70349	HINT1_MOUSE	Hint1	Adenosine 5'-monophosphoramidase HINT1	12	12			395640	2350000		444672		87423.1	125139	1740000		382689			374279	2050000				161940	182923	1800000		624977		978893		263849	31300000	37900000
P70351	EZH1_MOUSE	Ezh1	Histone-lysine N-methyltransferase EZH1	2	2																														141479
P70353	NFYC_MOUSE	Nfyc	Nuclear transcription factor Y subunit gamma	7	7				301874																									2090000	2550000
P70362	UFD1_MOUSE	Ufd1	Ubiquitin recognition factor in ER-associated degradation protein 1	16	16	171280	136435	163900	387306						202546						470389					192796	376792				213160			2260000	3880000
P70365	NCOA1_MOUSE	Ncoa1	Nuclear receptor coactivator 1	11	11																													2240000	2150000
P70372	ELAV1_MOUSE	Elavl1	ELAV-like protein 1	23	22		200723	321338	1370000		199024		182997	245994	1240000		320240		225799	443083	1570000		321121		280985		1420000		130100		746753		268898	16800000	39800000
P70375	FA7_MOUSE	F7	Coagulation factor VII	7	7				532500						726454						520198						605802				152842		34350.7	348022	3390000
P70387	HFE_MOUSE	Hfe	Hereditary hemochromatosis protein homolog	4	4			15472.1	157078						231703						216710						231611				80062.8			338873	439593
P70388	RAD50_MOUSE	Rad50	DNA repair protein RAD50	73	73	306026			1330000					778608	1340000						1360000				673240		1370000				732716		376451	3970000	8490000
P70397	DLX6_MOUSE	Dlx6	Homeobox protein DLX-6	12	12	659987	220832	1780000	5690000					1770000	5340000					2690000	5900000					1400000	5260000				1570000	109315	409107	7850000	41700000
P70398	USP9X_MOUSE	Usp9x	Ubiquitin carboxyl-terminal hydrolase 9X	71	57	270359	913526	586031	5260000				561096	365819	5240000				1120000	542829	5500000				565564	319674	5530000				1660000		846541	2920000	13100000
P70399	TP53B_MOUSE	Tp53bp1	TP53-binding protein 1	41	41		422292		1180000						1680000				1350000		1950000				1610000		1480000				371069		220122	3760000	4810000
P70403	CASP_MOUSE	Cux1	Protein CASP	15	15		918673		2080000		757552		906175		1620000				1080000		1890000		653010		1240000		2140000		307118		777823		381517	1380000	4110000
P70406	UCP2_MOUSE	Ucp2	Dicarboxylate carrier UCP2	2	2																														5750000
P70414	NAC1_MOUSE	Slc8a1	Sodium/calcium exchanger 1	8	8		352578		900932		192492		306292		853718				400262		1050000				383214		1160000		411590		274080		205677	631080	2060000
P70419	GALT3_MOUSE	Galnt3	Polypeptide N-acetylgalactosaminyltransferase 3	10	10		121849	101172	696626					84378.4	820729						813906						708310				169722			379170	1020000
P70428	EXT2_MOUSE	Ext2	Exostosin-2	3	3				483969						501081						1020000						998150				439216				2290000
P70441	NHRF1_MOUSE	Nherf1	Na(+)/H(+) exchange regulatory cofactor NHE-RF1	28	28		7890000		7090000		5180000		6500000		7770000		4450000		8990000		8870000		6360000		9670000		10100000		5020000		2360000		1630000	40100000	56100000
P70444	BID_MOUSE	Bid	BH3-interacting domain death agonist	8	8	2640000																												11800000	8120000
P70445	4EBP2_MOUSE	Eif4ebp2	Eukaryotic translation initiation factor 4E-binding protein 2	1	1																													1270000	962532
P70451	FER_MOUSE	Fer	Tyrosine-protein kinase Fer	8	8		101506		188101						250935						169757						194025		106422		161524			252804	381827
P70452	STX4_MOUSE	Stx4	Syntaxin-4	15	15		287032		824695				448595		1390000		121467				1460000		281530				1610000				767685			4730000	6980000
P70460	VASP_MOUSE	Vasp	Vasodilator-stimulated phosphoprotein	20	20		319111		915284						728500		170165				623675				702542		1110000				601805		163794	2500000	7520000
P70658	CXCR4_MOUSE	Cxcr4	C-X-C chemokine receptor type 4	2	2																													161533	217557
P70662	LDB1_MOUSE	Ldb1	LIM domain-binding protein 1	4	4										176400						202209						239339							477779	1020000
P70665	SIAE_MOUSE	Siae	Sialate O-acetylesterase	6	6																													866358	4160000
P70669	PHEX_MOUSE	Phex	Phosphate-regulating neutral endopeptidase PHEX	11	2	760449	692266	1180000	4900000	213385	588796		695912	741569	3880000	338589	472136		774709	867199	4220000		863402		1020000	917376	4030000		932293	214664	3080000	293665	1440000	27000000	59200000
P70671	IRF3_MOUSE	Irf3	Interferon regulatory factor 3	12	12		395968		670876		252094		345803	161206	674711		132550		447188		793792		237041		445571		912061		270301		298080		184564	1610000	2620000
P70677	CASP3_MOUSE	Casp3	Caspase-3	12	12		4120000	900764	9130000		2940000		3610000	427648	9580000		1940000		5950000	1030000	10900000		3940000		5450000	765771	12600000		4270000		1770000		963552	6510000	35600000
P70694	DHB5_MOUSE	Akr1c6	Estradiol 17 beta-dehydrogenase 5	2	1	3280000		3280000	2660000		489711	321271		496559	407897	584020	390261			791905						726961		373736
P70697	DCUP_MOUSE	Urod	Uroporphyrinogen decarboxylase	11	11				5960000						8760000						7430000						11700000				4810000		1430000	19900000	51300000
P70698	PYRG1_MOUSE	Ctps1	CTP synthase 1	29	26		703599	359604	1790000		445171		614560	271715	1800000		244182		639335	493853	1670000		397686		720139	436298	1640000		282519		649830		277786	4660000	9660000
P70699	LYAG_MOUSE	Gaa	Lysosomal alpha-glucosidase	26	26		827684	840720	2980000				469480	245804	3550000				350969	506551	3200000					431592	3260000				1120000		451010	6650000	11500000
P70700	RPA2_MOUSE	Polr1b	DNA-directed RNA polymerase I subunit RPA2	29	29		423568		2040000				352200	137301	1990000		326533		585238	327260	2290000				379224	434546	2320000				593186		367291	1690000	5340000
P70704	AT8A1_MOUSE	Atp8a1	Phospholipid-transporting ATPase IA	19	17		243325		1330000				210933	109850	1300000				474740		1730000						1730000				324764		114407	631443	1980000
P80313	TCPH_MOUSE	Cct7	T-complex protein 1 subunit eta	46	46	1060000	765585	2390000	11400000		539571		436462	1780000	11700000	254794	287801	279728	900682	2330000	12100000		572630		669158	1640000	11400000		650327		4250000	268450	1720000	36000000	70600000
P80314	TCPB_MOUSE	Cct2	T-complex protein 1 subunit beta	59	59	2480000	1260000	989544	4220000		1020000		1140000	646758	4330000		773295		1290000	993088	4790000		1240000		1450000	1100000	4840000	936613	1260000		2050000		1120000	57600000	78500000
P80315	TCPD_MOUSE	Cct4	T-complex protein 1 subunit delta	52	52	826060	1820000	2450000	15300000		315836		977318	1550000	15400000		266269	621980	1950000	2550000	16200000		397948		1330000	2010000	17300000		379465	199589	4760000	482765	2170000	39500000	145000000
P80316	TCPE_MOUSE	Cct5	T-complex protein 1 subunit epsilon	50	50	1680000	1070000	1090000	5340000		617002		856345	667471	5260000		617000		1100000	1150000	6080000		845525		1090000	816466	5530000		786488		1720000		642662	52900000	47700000
P80317	TCPZ_MOUSE	Cct6a	T-complex protein 1 subunit zeta	49	43	1150000	1990000	2130000	12400000		1570000		1790000	1560000	9850000	1170000	1290000		2370000	2350000	13200000		1840000		2360000	1720000	12100000		1860000	429520	5510000	210787	2120000	90300000	102000000
P80318	TCPG_MOUSE	Cct3	T-complex protein 1 subunit gamma	52	52	868609	998169	2290000	11300000		383786		582778	1300000	10800000		370787	352256	1080000	2390000	12400000		458348		777635	1450000	12000000		468199	94879.6	5530000	177664	1820000	49400000	94300000
P81069	GABP2_MOUSE	Gabpb2	GA-binding protein subunit beta-2	6	5																													853304	651678
P81117	NUCB2_MOUSE	Nucb2	Nucleobindin-2	26	26																													10400000	10300000
P81122	IRS2_MOUSE	Irs2	Insulin receptor substrate 2	10	10		80219.9		91882.7				96879.1		91101.5				62365		101568				52446		96639.9				78135.4		72443.2	159790	116656
P81269	ATF1_MOUSE	Atf1	Cyclic AMP-dependent transcription factor ATF-1	8	5																167107													6620000	9870000
P82343	RENBP_MOUSE	Renbp	N-acylglucosamine 2-epimerase	16	16		1040000	777008	8470000		76495.7		479367	556880	8620000		74619.3		885405	773782	9030000				315531	645850	8390000				1520000	150036	1140000	2960000	24100000
P83093	STIM2_MOUSE	Stim2	Stromal interaction molecule 2	10	10		131511		211030						328791				241669		278602				142027		228790				211552		154943	645862	293913
P83626	TNR26_MOUSE	Tnfrsf26	Tumor necrosis factor receptor superfamily member 26	2	2				221188																										2240000
P83741	WNK1_MOUSE	Wnk1	Serine/threonine-protein kinase WNK1	57	49		672794		1140000		65910.2		510440		1130000		65323.3		732933		1220000		86242.1		666118		1170000		135749		549048		313370	1720000	1800000
P83870	PHF5A_MOUSE	Phf5a	PHD finger-like domain-containing protein 5A	6	6																		702523				695062							9560000	14600000
P83877	TXN4A_MOUSE	Txnl4a	Thioredoxin-like protein 4A	5	5	143473		105844	324646		76119.7			68451	402427						214555						277622							754192	6170000
P83882	RL36A_MOUSE	Rpl36a	Large ribosomal subunit protein eL42	14	14	823341	530931	2600000	17300000		413292		955243	2070000	19100000		693620	1010000	1220000	5770000	21300000		914153		1370000	3960000	16800000		1930000		686295	35312.7	74471.4	52200000	158000000
P83887	TBG1_MOUSE	Tubg1	Tubulin gamma-1 chain	5	5				151971						165376						155442										198525		97178.6	210980	1580000
P83917	CBX1_MOUSE	Cbx1	Chromobox protein homolog 1	7	7	496165																												5440000	6560000
P83940	ELOC_MOUSE	Eloc	Elongin-C	7	7		628743	1030000	4540000					661405	5470000				941814	1310000	6230000				755225	942964	7560000				3040000		1150000	28200000	38400000
P84078	ARF1_MOUSE	Arf1	ADP-ribosylation factor 1	7	1	6920000	7490000	10000000	106000000		4200000		5790000	10300000	115000000		2690000	3830000	7860000	10000000	109000000		4860000		6110000	7900000	133000000	3260000	5580000	1080000	31500000	2220000	15300000	51000000	318000000
P84084	ARF5_MOUSE	Arf5	ADP-ribosylation factor 5	10	5	4530000	4930000	6120000	67700000	930887	2690000	328850	4070000	5690000	71300000	1770000	1800000	2710000	4490000	5620000	65200000		1910000		3050000	3930000	60300000	862624	1740000		9010000	787733	2700000	7450000	74400000
P84089	ERH_MOUSE	Erh	Enhancer of rudimentary homolog	6	6			335198	736706				223624	204353	989565				685507		1610000		439835		499713	147617	2130000		256437		998933		454262	17700000	43500000
P84091	AP2M1_MOUSE	Ap2m1	AP-2 complex subunit mu	32	32	585165	800233	1200000	10200000		321270	263666	382702	660160	10200000		472981		1050000	1110000	11100000		404704		702890	758243	11200000		426344		2200000	258612	1050000	10500000	35700000
P84096	RHOG_MOUSE	Rhog	Rho-related GTP-binding protein RhoG	13	13	809203	1410000	1470000	14200000		304813		843613	943242	13200000		494725		1560000	1270000	15100000		391774		1170000	1350000	15400000				4090000		1520000	19800000	30200000
P84099	RL19_MOUSE	Rpl19	Large ribosomal subunit protein eL19	31	31	603558	543008	912839	3880000		872162		1210000	6040000	15800000			1020000	1750000	1740000	7820000		1220000		3460000	15500000	25800000		3420000	427870	2080000	2750000	3050000	96100000	148000000
P84102	SERF2_MOUSE	Serf2	Small EDRK-rich factor 2	6	3																													2430000	3900000
P84104	SRSF3_MOUSE	Srsf3	Serine/arginine-rich splicing factor 3	9	9			400926	769573									507699		343728	922829		841490		248893	354663	1860000	732350	664784		672352	83228.4		43200000	60800000
P84244	H33_MOUSE	H3-3a	Histone H3.3	1	0				1880000					322372	1800000						717206						646421							2460000	59700000
P85094	ISC2A_MOUSE	Isoc2a	Isochorismatase domain-containing protein 2A	3	3				188814						112280						295877						106856							766439	2030000
P97287	MCL1_MOUSE	Mcl1	Induced myeloid leukemia cell differentiation protein Mcl-1 homolog	20	20		383618	478558	2530000		252274		330408	530646	2830000		210074		490807	519535	2990000		518289		556840	477959	3530000		437190		1690000	350102	1270000	9030000	14300000
P97290	IC1_MOUSE	Serping1	Plasma protease C1 inhibitor	2	2	4838.05		32789.3	24852.6						10111											14651.4	16615.8				1569.35
P97300	NPTN_MOUSE	Nptn	Neuroplastin	8	8	153752	146224		500019						806421				88061		418117						593554						57551.7	2840000	4190000
P97302	BACH1_MOUSE	Bach1	Transcription regulator protein BACH1	4	4																													769342	304610
P97303	BACH2_MOUSE	Bach2	Transcription regulator protein BACH2	2	2																				1240000		2070000								2260000
P97304	RPAC2_MOUSE	Polr1d	DNA-directed RNA polymerases I and III subunit RPAC2	6	6																													5430000	4940000
P97310	MCM2_MOUSE	Mcm2	DNA replication licensing factor MCM2	68	68		390393	624094	3350000				307163	499047	4220000				314422	812437	3930000					722869	4750000				1620000		983263	10700000	26900000
P97311	MCM6_MOUSE	Mcm6	DNA replication licensing factor MCM6	57	57		296599	433895	2090000		103902		292158	415952	2170000				326163	452788	2130000				349858	371783	2010000				841289		496482	10100000	17600000
P97313	PRKDC_MOUSE	Prkdc	DNA-dependent protein kinase catalytic subunit	54	54	970266	641115		1970000		767053		363070		2130000				752870	392590	2410000				528243		2660000				822018		620681	1530000	4280000
P97315	CSRP1_MOUSE	Csrp1	Cysteine and glycine-rich protein 1	5	5	419070	943425		1080000		608914		688993		974304		467675		1030000		1160000		776473		991737		1440000		755562		336408			3940000	9900000
P97328	KHK_MOUSE	Khk	Ketohexokinase	2	2														11351.7		11003.3								11177.9					112041	180229
P97329	KI20A_MOUSE	Kif20a	Kinesin-like protein KIF20A	11	11										1690000																2520000			4650000	4920000
P97333	NRP1_MOUSE	Nrp1	Neuropilin-1	4	4				174242												436529													505960
P97346	NXN_MOUSE	Nxn	Nucleoredoxin	9	9				219339						250142						405431						383982				130460			207046	1360000
P97350	PKP1_MOUSE	Pkp1	Plakophilin-1	13	13	5840000	886455	22000000	3520000	1610000	1300000	1000000	1010000	3230000	1460000	3390000	1560000	7260000	3420000	3890000	7080000	1120000	4400000	1240000	2890000	2690000	3620000	1780000	2460000	625864	947200	760087	515424
P97351	RS3A_MOUSE	Rps3a	Small ribosomal subunit protein eS1	49	49	2520000	3170000	1720000	13800000		1750000		2480000	1170000	14400000		1470000	1400000	3330000	1760000	13900000		2190000		2970000	1490000	16100000		2260000	185035	3300000	332012	2100000	113000000	214000000
P97352	S10AD_MOUSE	S100a13	Protein S100-A13	6	6	1650000																					328318							6440000	10600000
P97355	SPSY_MOUSE	Sms	Spermine synthase	27	27		384340		3490000						2990000				503380	376746	3350000						3830000				845539		654638	5020000	15700000
P97357	TAF1A_MOUSE	Taf1a	TATA box-binding protein-associated factor RNA polymerase I subunit A	2	2				9602.11						7653.34												6025.08				7372.47		6566.87	17091.1	18526.1
P97358	TAF1B_MOUSE	Taf1b	TATA box-binding protein-associated factor RNA polymerase I subunit B	3	3																														20900000
P97360	ETV6_MOUSE	Etv6	Transcription factor ETV6	13	13																													892704	1130000
P97363	SPTC2_MOUSE	Sptlc2	Serine palmitoyltransferase 2	16	16		650392	642237	4250000				187854	1110000	3130000				563110	602558	4530000						4740000				1750000		1260000	6160000	11200000
P97366	EVI5_MOUSE	Evi5	Ecotropic viral integration site 5 protein	10	10		21198.1		58277.7						36913.5																36569.4			49599.8	44889.7
P97369	NCF4_MOUSE	Ncf4	Neutrophil cytosol factor 4	21	21		2300000	524769	5140000		1740000		2050000	247539	5020000		1250000		2800000	515050	5120000		1800000		2330000	588999	5220000		1650000		1990000	87121.8	931680	14100000	15300000
P97370	AT1B3_MOUSE	Atp1b3	Sodium/potassium-transporting ATPase subunit beta-3	17	17		548275	1180000	14900000				736730	1060000	15300000					953085	12900000					927541	16000000				3580000		1370000	8180000	67600000
P97371	PSME1_MOUSE	Psme1	Proteasome activator complex subunit 1	26	25	1240000	1170000	1010000	8230000		687628		1070000	511086	10100000		677469	668229	1660000	1040000	8900000		1270000		1540000	505149	11500000		1040000		4050000	257053	2010000	82000000	83800000
P97372	PSME2_MOUSE	Psme2	Proteasome activator complex subunit 2	20	20	576751	1330000	1240000	10900000		225342		606823	758375	13300000		114080		1160000	1010000	10400000		188106		515298	862781	13000000				1880000	109860	839915	8050000	25400000
P97376	FRG1_MOUSE	Frg1	Protein FRG1	16	16				966326					151489	884296						1300000						1000000				429570		248591	4440000	7360000
P97377	CDK2_MOUSE	Cdk2	Cyclin-dependent kinase 2	21	20		235368		2340000					241395	2370000				267605	195248	2540000						2500000				882450	111090	426152	2280000	4820000
P97379	G3BP2_MOUSE	G3bp2	Ras GTPase-activating protein-binding protein 2	23	23		352919		793804				755626		476892				1010000		979512				782216		1100000				422297		162555	6020000	5750000
P97384	ANX11_MOUSE	Anxa11	Annexin A11	20	20	2540000		837679	1300000						1220000			1100000			1420000		372859				1550000				537727			6050000	15000000
P97386	DNLI3_MOUSE	Lig3	DNA ligase 3	31	31		336104	222682	417593						507705						610269						526474				253053		170208	2460000	5310000
P97390	VPS45_MOUSE	Vps45	Vacuolar protein sorting-associated protein 45	25	25		658322	267058	2300000		520185		430439	431471	2300000		364074		732397	258953	2970000		451224		574993		2580000		451179		867679		334748	3790000	6980000
P97393	RHG05_MOUSE	Arhgap5	Rho GTPase-activating protein 5	30	30				1200000				628954		1060000		585412		441350		1310000				1060000		1390000				770420		425811	1620000	2890000
P97411	ICA69_MOUSE	Ica1	Islet cell autoantigen 1	15	13		342959		367031		238324		285234		393295		166973		346398		410133		216821		409587		482844		256057		219526		50149.5	334586	823194
P97412	LYST_MOUSE	Lyst	Lysosomal-trafficking regulator	57	57	123372	443382	374165	1110000		345832		265363		944608		205939		533121		986900		265245		427875		1090000		226923		522660		227830	1290000	1110000
P97426	ECP1_MOUSE	Ear1	Eosinophil cationic protein 1	13	13																													57600000	3710000
P97429	ANXA4_MOUSE	Anxa4	Annexin A4	40	40	4350000	1420000	2650000	13300000		665278		886324	978143	11100000		424172	2370000	1770000	1870000	12800000		745946		1120000	1220000	11800000		813584		2280000	405713	902309	56200000	77700000
P97432	NBR1_MOUSE	Nbr1	Next to BRCA1 gene 1 protein	2	2																													1750000
P97434	MPRIP_MOUSE	Mprip	Myosin phosphatase Rho-interacting protein	22	22		334296		439818				167887		377883						569488				439271		358219				233776			776320	637086
P97449	AMPN_MOUSE	Anpep	Aminopeptidase N	43	43	1060000	505300	683787	6880000				331206	606402	7680000				369741	597065	6400000					650898	7450000				2100000	251328	1170000	8170000	29900000
P97452	BOP1_MOUSE	Bop1	Ribosome biogenesis protein BOP1	40	40		386382	282200	1670000		184432		239097	234693	1960000		208723		377669	690849	1790000		280291		322784		1910000		271400		516055		304548	3420000	8310000
P97461	RS5_MOUSE	Rps5	Small ribosomal subunit protein uS7	19	19	1930000	731536	427324	4110000				403675		4250000				908870	1100000	4220000				496828	1040000	6200000				4480000	533085	3280000	59800000	62300000
P97464	EXT1_MOUSE	Ext1	Exostosin-1	2	2				17084										5010.4		8807.16						15612.3				7625.3
P97465	DOK1_MOUSE	Dok1	Docking protein 1	18	18		2750000		2500000		1260000		2720000		2590000		1070000		3340000		3270000		1650000		4010000		3180000		1690000		1330000		679231	3630000	2970000
P97467	AMD_MOUSE	Pam	Peptidyl-glycine alpha-amidating monooxygenase	3	3				36753.8						46992.4						75799.2						42653.5				13270.7		7738.91	183720	119282
P97468	CML1_MOUSE	Cmklr1	Chemerin-like receptor 1	2	2																														5570000
P97470	PP4C_MOUSE	Ppp4c	Serine/threonine-protein phosphatase 4 catalytic subunit	11	11	655179	955699	740440	5090000				694362		4620000					1090000	5860000						6870000				2550000		1280000	8440000	10100000
P97471	SMAD4_MOUSE	Smad4	Mothers against decapentaplegic homolog 4	4	4				163223						83875.1																			397533	868600
P97473	TRBP2_MOUSE	Tarbp2	RISC-loading complex subunit TARBP2	10	10				4590000						3480000						5520000				1440000						3570000			35000000	31000000
P97477	AURKA_MOUSE	Aurka	Aurora kinase A	16	15				2160000						2270000						2330000						2430000				683554			3650000	3260000
P97479	MYO7A_MOUSE	Myo7a	Unconventional myosin-VIIa	46	46		285183		2510000		148040		361735		2210000		549262		832072		3340000				587834		3050000		878588		1180000		471206	1670000	6340000
P97480	EYA3_MOUSE	Eya3	Protein phosphatase EYA3	6	6		18557.9		22812.7				13836.3		30239.3						34204.3						43189.5				23595.7		17874	17504.8	85125.1
P97484	LIRB3_MOUSE	Pirb	Paired immunoglobulin-like receptor B	2	2		14582.3		20209.8																										81593.5
P97492	RGS14_MOUSE	Rgs14	Regulator of G-protein signaling 14	10	10	2800000	478952		579546						376062																			8310000	7060000
P97494	GSH1_MOUSE	Gclc	Glutamate--cysteine ligase catalytic subunit	20	20	443550	2630000	1950000	14700000		732969		1830000	1200000	13900000		1910000		2680000	1980000	14700000				1720000	1150000	14100000				4490000		2590000	20000000	48800000
P97496	SMRC1_MOUSE	Smarcc1	SWI/SNF complex subunit SMARCC1	54	42	991741																					1520000				439286			10700000	9020000
P97499	TEP1_MOUSE	Tep1	Telomerase protein component 1	36	36		252692		650764						615059				288130		827039				345140		767584				376769		138372	770089	1270000
P97737	GDF10_MOUSE	Gdf10	Growth/differentiation factor 10	18	17		235904	206505	1270000				168914	145302	1430000		230636		356288	230505	1540000		204294		146731	238179	1680000		50813.5		315982		130299	361809	2970000
P97760	RPB3_MOUSE	Polr2c	DNA-directed RNA polymerase II subunit RPB3	12	12				215724						156086						136263										73308.7			3060000	4770000
P97762	RP9_MOUSE	rp9	Retinitis pigmentosa 9 protein homolog	5	5								34612							96619.7	100448					67778.1	173177				72070.9			94780.4	217956
P97765	WBP2_MOUSE	Wbp2	WW domain-binding protein 2	8	8	1290000																												1180000	4870000
P97770	THUM3_MOUSE	Thumpd3	tRNA (guanine(6)-N(2))-methyltransferase THUMP3	19	19		663345		2950000		417131		484681		2580000		266639		700031		2470000		232032		640843		3040000				701279		326181	4210000	8640000
P97783	AF1Q_MOUSE	Mllt11	Protein AF1q	2	2																													6460000
P97784	CRY1_MOUSE	Cry1	Cryptochrome-1	3	2																88543.9										54948.7			101378	124885
P97789	XRN1_MOUSE	Xrn1	5'-3' exoribonuclease 1	40	40		1560000	474915	2790000		693156		1470000	328929	2780000		788526		1850000	557348	3670000		825479		1870000		3990000		807239		1350000		675423	2480000	5200000
P97797	SHPS1_MOUSE	Sirpa	Tyrosine-protein phosphatase non-receptor type substrate 1	17	17	728093	2370000		2950000		1050000		2170000		4040000		751472		2180000		3450000		1310000		2270000		3670000		841100		959353		412643	20300000	27600000
P97801	SMN_MOUSE	Smn1	Survival motor neuron protein	8	8																													10200000	5110000
P97802	ANG3_MOUSE	Ang3	Angiogenin-3	36	36	606104	295135	931115	1990000		366030		211241	641642	1780000		188679	771478	406678	887128	2120000		128400		975241	697971	1930000		167715		680944	133452	342760	34600000	75600000
P97808	FXYD5_MOUSE	Fxyd5	FXYD domain-containing ion transport regulator 5	4	4				178334																		167784							2080000	2510000
P97813	PLD2_MOUSE	Pld2	Phospholipase D2	10	10				299734				163219		166828						208861						228871				136466		63569.6	263850	618297
P97814	PPIP1_MOUSE	Pstpip1	Proline-serine-threonine phosphatase-interacting protein 1	16	16																													1010000	1100000
P97819	PLPL9_MOUSE	Pla2g6	85/88 kDa calcium-independent phospholipase A2	6	6				18610.9				6217.22		18981.1						18578.1						11975.9						9645.09	16798.6	40616.3
P97820	M4K4_MOUSE	Map4k4	Mitogen-activated protein kinase kinase kinase kinase 4	35	26		637672	475206	2020000				537736		1910000				584973		1900000		404365		560765		2110000		315120		656784		521482	1030000	3420000
P97821	CATC_MOUSE	Ctsc	Dipeptidyl peptidase 1	5	5		226619	823945	5440000				413556	958621	4370000					1190000	5620000					742587	5230000				1350000	362985	736306	4090000	18900000
P97822	AN32E_MOUSE	Anp32e	Acidic leucine-rich nuclear phosphoprotein 32 family member E	13	13	1980000	740049		1460000				402308		1130000						919197						698694				960988		383432	112000000	59100000
P97823	LYPA1_MOUSE	Lypla1	Acyl-protein thioesterase 1	4	4	2800000		3770000	3770000						2830000	2190000		3290000		2180000	5710000						4880000				1620000			8630000	56000000
P97825	JUPI1_MOUSE	Jpt1	Jupiter microtubule associated homolog 1	13	13		387053		267694				306112		436965		155490		1410000		1560000		695331		1570000		1600000		625354		378562		154440	2290000	1050000
P97855	G3BP1_MOUSE	G3bp1	Ras GTPase-activating protein-binding protein 1	39	33	273920	3140000		3370000		1760000		3030000		3790000		1100000		3760000		3880000		1900000		3740000		4760000		2080000		1550000		547256	24700000	48000000
P97857	ATS1_MOUSE	Adamts1	A disintegrin and metalloproteinase with thrombospondin motifs 1	5	5		23591.3		27095.1				18659.4		34881.1				24999.8		48449.6				24180.6		39979.2				15172.7
P97858	S35B1_MOUSE	Slc35b1	Solute carrier family 35 member B1	2	2				36148.4						28046.2				13521.4		43653.6						47225.6		13234.3						33742.1
P97864	CASP7_MOUSE	Casp7	Caspase-7	13	13		208006		261247				172418		351354						727165				387118		403566				203417			3870000	3130000
P97865	PEX7_MOUSE	Pex7	Peroxisomal targeting signal 2 receptor	1	1				59562.1																									188304	412379
P97868	RBBP6_MOUSE	Rbbp6	E3 ubiquitin-protein ligase RBBP6	49	49		567755		783822				303027		874679						976712				636434		972844							3960000	5850000
P97930	KTHY_MOUSE	Dtymk	Thymidylate kinase	17	17		317554	203615	513376					108335	967476						640664				428524		738067				460505		151128	2490000	5880000
P97931	UNG_MOUSE	Ung	Uracil-DNA glycosylase	2	2				3033.65						1695.43																			2476.19	5581.63
P98078	DAB2_MOUSE	Dab2	Disabled homolog 2	45	45		11300000	291399	12800000		593952		11200000	313741	13900000		340499		15000000	378233	16300000		1440000		15000000	340867	17400000		1330000		4890000	59346.1	2420000	32000000	16500000
P98083	SHC1_MOUSE	Shc1	SHC-transforming protein 1	19	15		1780000	130137	2260000		1290000		1850000	398043	2210000		907344		2440000	365716	3220000		1730000		2340000	141228	3260000		1360000		919640		450287	5160000	6610000
P98084	APBA2_MOUSE	Apba2	Amyloid-beta A4 precursor protein-binding family A member 2	1	1				169471						284621																				1990000
P98191	CDS1_MOUSE	Cds1	Phosphatidate cytidylyltransferase 1	2	2				120393												118357						104428								317926
P98192	GNPAT_MOUSE	Gnpat	Dihydroxyacetone phosphate acyltransferase	25	25		295532	220098	1440000				258336	127587	1520000				231063	252399	1250000					191365	1410000				469479		205833	782023	4720000
P98195	ATP9B_MOUSE	Atp9b	Probable phospholipid-transporting ATPase IIB	25	20		270856		1150000					72787.3	971231				349307		1280000				190529		1500000				407730		229148	567800	993378
P98197	AT11A_MOUSE	Atp11a	Phospholipid-transporting ATPase IH	14	14		91092.2		628022						682696				116565		871798						776426				246252			651562	1010000
P98199	AT8B2_MOUSE	Atp8b2	Phospholipid-transporting ATPase ID	2	2		82732.9								192346						415743														520209
P99024	TBB5_MOUSE	Tubb5	Tubulin beta-5 chain	29	7	5790000	4470000	9960000	57600000		1190000	2700000	2450000	4810000	63000000	3240000	731408	3600000	7110000	8980000	75900000		1570000		3390000	6780000	88600000	1090000	1520000	429722	27400000	1200000	11800000	391000000	245000000
P99026	PSB4_MOUSE	Psmb4	Proteasome subunit beta type-4	29	29	3190000	629787	2310000	6880000	413790	829706	822836	607026	1100000	4500000	411155	715181	2450000	1090000	1840000	7170000		831499		858196	1370000	5790000	2140000	334820		2010000	195420	769584	39100000	60000000
P99027	RLA2_MOUSE	Rplp2	Large ribosomal subunit protein P2	10	10	2150000	689880	1420000	1090000	531656	711184		559126		1400000		465748	1460000	1420000		1880000		1600000		1140000		1380000	977296	1720000		1100000		267361	415000000	99900000
Q00262	STX2_MOUSE	Stx2	Syntaxin-2	3	3														2670000																5880000
Q00420	GABP1_MOUSE	Gabpb1	GA-binding protein subunit beta-1	3	3																													664095	1020000
Q00422	GABPA_MOUSE	Gabpa	GA-binding protein alpha chain	12	12		322596		1070000		311064		399916		846628		140882		589728		1160000		99425.1		154019		1060000		224785		323146			8990000	7500000
Q00493	CBPE_MOUSE	Cpe	Carboxypeptidase E	6	6			18981.6	33835.7		10760.7			7730.22						20902.7	22871.9					21698.5	18123.9							32392.9	84714.7
Q00519	XDH_MOUSE	Xdh	Xanthine dehydrogenase/oxidase	46	45		2680000	247188	4950000		583934		2690000	171472	5440000		477965		3400000	339920	5560000		762912		3640000	492322	5690000		711753		1610000		580349	4000000	7350000
Q00547	HMMR_MOUSE	Hmmr	Hyaluronan mediated motility receptor	18	18		2690000		2770000		1990000		1730000		3240000		1110000		2520000		3200000		1830000		2300000		3780000		1660000		1780000			4750000	5370000
Q00558	HAP40_MOUSE	F8a1	40-kDa huntingtin-associated protein	4	4																594008													755684	916379
Q00560	IL6RB_MOUSE	Il6st	Interleukin-6 receptor subunit beta	1	1																													6627.47
Q00612	G6PD1_MOUSE	G6pdx	Glucose-6-phosphate 1-dehydrogenase X	48	36	815686	6960000	1770000	14600000		5130000		6120000	903512	13900000		3690000	427566	7970000	1550000	17000000		5760000		7590000	1180000	17800000		5610000		4150000	257359	1930000	21600000	68700000
Q00623	APOA1_MOUSE	Apoa1	Apolipoprotein A-I	2	2	1030000	852026	814214	4830000			5410000	1480000	1790000	4800000	930902	2450000		752229	318382	1180000		237765		1520000	2250000	4750000		2770000				275315		636566
Q00651	ITA4_MOUSE	Itga4	Integrin alpha-4	15	15				1320000						1290000					675770	1090000						1230000				1000000		530623	3870000	7410000
Q00899	TYY1_MOUSE	Yy1	Transcriptional repressor protein YY1	17	10																													4780000	4310000
Q00941	CSF2R_MOUSE	Csf2ra	Granulocyte-macrophage colony-stimulating factor receptor subunit alpha	2	2																														19800000
Q00PI9	HNRL2_MOUSE	Hnrnpul2	Heterogeneous nuclear ribonucleoprotein U-like protein 2	34	34	642724	107553	530316	2150000				103952	322807	1840000				251252	690737	2210000		180004		175973	523014	2490000		142271		629274		208592	12400000	25100000
Q01147	CREB1_MOUSE	Creb1	Cyclic AMP-responsive element-binding protein 1	3	3																													289025	192636
Q01149	CO1A2_MOUSE	Col1a2	Collagen alpha-2(I) chain	5	5	750346	724236	814400	970701	920452	1400000	1030000	1370000	458573	729680	403306	1200000	1390000	1180000	1410000	2700000		3260000		1280000	548749	833496	1090000	858269			375753	148678
Q01237	HMDH_MOUSE	Hmgcr	3-hydroxy-3-methylglutaryl-coenzyme A reductase	11	11				1230000						1940000						1810000						1440000				472044			1650000	2050000
Q01320	TOP2A_MOUSE	Top2a	DNA topoisomerase 2-alpha	92	76		2000000	1830000	16600000		831270		1450000	1770000	19400000		998282		2850000	2590000	17200000				1920000	2520000	18700000		2050000		6390000		2580000	27600000	77400000
Q01405	SC23A_MOUSE	Sec23a	Protein transport protein Sec23A	21	21		574622	442174	3300000					285695	3260000				438639	218801	3660000						4170000				1310000		782403	4750000	10700000
Q01721	GAS1_MOUSE	Gas1	Growth arrest-specific protein 1	1	1																														849180
Q01730	RSU1_MOUSE	Rsu1	Ras suppressor protein 1	21	21		222362	261832	1280000				378263		1150000					353577	1640000		265887		281149		1740000		197248		651366		516510	6570000	32200000
Q01768	NDKB_MOUSE	Nme2	Nucleoside diphosphate kinase B	24	14	3820000	2800000	4550000	13400000		3540000	694452	2760000	2240000	12900000	1220000	2440000	2520000	3610000	2300000	11800000		2980000		3260000	1700000	12500000	1610000	3150000		3040000		1330000	282000000	331000000
Q01853	TERA_MOUSE	Vcp	Transitional endoplasmic reticulum ATPase	90	89	3340000	2050000	2090000	6290000	292342	2060000	119322	1840000	613801	5330000	201603	1460000	1780000	2530000	838342	6700000		2620000		2480000	778014	6710000	761322	2270000		2280000		965508	23300000	120000000
Q01965	LY9_MOUSE	Ly9	T-lymphocyte surface antigen Ly-9	1	1																														5129.6
Q02053	UBA1_MOUSE	Uba1	Ubiquitin-like modifier-activating enzyme 1	67	56	832373	1250000	1370000	10100000		436064		839031	803783	9940000		441080	265787	1480000	1450000	10700000		578507		958229	871583	11800000		488317		3950000	247168	2060000	27600000	51200000
Q02248	CTNB1_MOUSE	Ctnnb1	Catenin beta-1	6	6	557062	400436	121299	900667	146799				669972	399893					320838	1180000		974376				669973		191716		350814	316748	206424	241334	300182
Q02257	PLAK_MOUSE	Jup	Junction plakoglobin	28	26	66000000	7190000	88700000	22800000	7400000	14300000	8410000	7730000	17300000	10500000	19700000	9150000	24100000	14700000	21700000	29400000	4010000	17500000	7450000	11700000	12000000	10200000	8550000	11800000	1690000	4180000	1960000	1220000		387408
Q02384	SOS2_MOUSE	Sos2	Son of sevenless homolog 2	10	10				947494				547695		1050000						933712						942907				478665				1340000
Q02395	MTF2_MOUSE	Mtf2	Metal-response element-binding transcription factor 2	6	6																													16200000	13400000
Q02614	S30BP_MOUSE	Sap30bp	SAP30-binding protein	14	14																													2650000	1870000
Q02780	NFIA_MOUSE	Nfia	Nuclear factor 1 A-type	10	8		204656	73332.8	633758		114514		234342		647067		123794		282111		649198		115268		184770		640911		179553		126363			512800	2840000
Q02819	NUCB1_MOUSE	Nucb1	Nucleobindin-1	41	41	1290000		718995	3350000																									15200000	12500000
Q03141	MARK3_MOUSE	Mark3	MAP/microtubule affinity-regulating kinase 3	12	10				79064				70381.8		73918.8				24680.5								53245.1				18435.9			100885	351253
Q03147	CDK7_MOUSE	Cdk7	Cyclin-dependent kinase 7	12	12		42140.9	42258	542426						555583					84315.3	656097					53630.8	644491				182245		67724.7	350013	2450000
Q03173	ENAH_MOUSE	Enah	Protein enabled homolog	71	71	6040000	2270000	21300000	59400000	890327	1470000	713329	1860000	15300000	52300000	942216	1520000	3440000	3020000	22400000	65500000	566473	1880000		2180000	15600000	55700000	2430000	1900000	2390000	24700000	3300000	11900000	208000000	387000000
Q03249	GALT_MOUSE	Galt	Galactose-1-phosphate uridylyltransferase	4	4				31693.5						16463.8						60218.3						32677.1				43078.4			46903.3	298010
Q03267	IKZF1_MOUSE	Ikzf1	DNA-binding protein Ikaros	7	6																													3230000	2580000
Q03347	RUNX1_MOUSE	Runx1	Runt-related transcription factor 1	10	10				526000						451122						444994										271154			3550000	3000000
Q03719	KCND1_MOUSE	Kcnd1	A-type voltage-gated potassium channel KCND1	22	22		228803	160351	803971		328658		187908	77016	749332		319621		435414	218253	965951		295508		329817	116964	894662		333414		183954		206414	1220000	3060000
Q03958	PFD6_MOUSE	Pfdn6	Prefoldin subunit 6	20	20		691539		1440000		1100000		1020000		704896		1480000				1530000		525134		801627		2000000				848593		164993	18100000	15500000
Q04207	TF65_MOUSE	Rela	Transcription factor p65	14	13		305740		670114		123389		312241	74667.2	539205		111136		428430		786472		83847.9		277848		632001		146015				265231	1220000	5070000
Q04447	KCRB_MOUSE	Ckb	Creatine kinase B-type	22	20	386700	372086	381302	974423						1060000						1150000				269972		1030000				492955		274478	6910000	10900000
Q04519	ASM_MOUSE	Smpd1	Sphingomyelin phosphodiesterase	4	4				72752.3						146857						155922						158152				46530.3			59877.1	307173
Q04690	NF1_MOUSE	Nf1	Neurofibromin	31	31		213287		663789		312087		326830		534982				178851		854252		252555		229840		769718				292589			477998	1330000
Q04692	SMRCD_MOUSE	Smarcad1	SWI/SNF-related matrix-associated actin-dependent regulator of chromatin subfamily A containing DEAD/H box 1	15	15				173425						323855						314401						264378				180886			490529	820240
Q04750	TOP1_MOUSE	Top1	DNA topoisomerase 1	62	60	328430	348529	682665	1790000		198617		233852	593679	1960000		248074		647337	838768	2610000		143901		469078	757252	2910000		297538		972124	166197	459085	22400000	53100000
Q04841	3MG_MOUSE	Mpg	DNA-3-methyladenine glycosylase	8	8				85865						67171.7						104467						94127.8				84889.6			180965	373102
Q04863	RELB_MOUSE	Relb	Transcription factor RelB	2	2																													16846.7	11819
Q04899	CDK18_MOUSE	Cdk18	Cyclin-dependent kinase 18	25	22		1090000	287859	2370000		553534		1030000	130119	2260000		459439		1090000	167223	2420000		690358		1150000	350732	2350000		652301		854809		374101	2590000	5350000
Q05117	PPA5_MOUSE	Acp5	Tartrate-resistant acid phosphatase type 5	5	5	171793			493988						433255						399133													4670000	2250000
Q05144	RAC2_MOUSE	Rac2	Ras-related C3 botulinum toxin substrate 2	10	5	1300000	6510000	5360000	54100000		1340000		4170000	5570000	59000000		859102	1420000	6840000	5010000	57900000		1050000		4540000	4980000	62100000		1240000	352142	14000000	811672	5970000	54100000	102000000
Q05186	RCN1_MOUSE	Rcn1	Reticulocalbin-1	11	11																													107000000	78800000
Q05512	MARK2_MOUSE	Mark2	Serine/threonine-protein kinase MARK2	25	22	588688	254130	199387	1360000		171949		252290	71223	1270000				319767		1050000				327267		1480000				330600		355346	1230000	3630000
Q05769	PGH2_MOUSE	Ptgs2	Prostaglandin G/H synthase 2	12	12				141825						175480						184130						135315				94120.1		31238.4	239253	1990000
Q05816	FABP5_MOUSE	Fabp5	Fatty acid-binding protein 5	12	12	2250000	2200000	1530000	7160000		894037		4260000	1390000	7230000		2390000		2140000	2940000	5950000		2180000		2220000		6730000		1740000		3180000		822822	141000000	423000000
Q05860	FMN1_MOUSE	Fmn1	Formin-1	24	24		1450000		3540000		1110000		1230000		3760000		735330		1530000		4220000				1540000		4090000				1520000		475171	2620000	8250000
Q05909	PTPRG_MOUSE	Ptprg	Receptor-type tyrosine-protein phosphatase gamma	8	8				333800						313341						395832						369184				175308			422880	961215
Q05910	ADAM8_MOUSE	Adam8	Disintegrin and metalloproteinase domain-containing protein 8	1	1				10856.2
Q05915	GCH1_MOUSE	Gch1	GTP cyclohydrolase 1	66	66	221000000	292000000	234000000	373000000	69200000	98800000	177000000	203000000	229000000	399000000	81500000	58200000	104000000	352000000	307000000	499000000	30200000	92100000	265000000	226000000	137000000	523000000	45500000	80900000	23900000	129000000	38700000	57300000	20500000	17800000
Q05921	RN5A_MOUSE	Rnasel	2-5A-dependent ribonuclease	27	27		1890000		3560000		1620000		1820000		3980000		1140000		1990000		4700000		1400000		1410000		3970000		1510000		1490000		889316	4690000	9140000
Q05CL8	LARP7_MOUSE	Larp7	La-related protein 7	31	31			586907	2370000						3850000						3950000					779822	4160000				1760000		2010000	31100000	67200000
Q05D44	IF2P_MOUSE	Eif5b	Eukaryotic translation initiation factor 5B	72	72	437702	1330000	514823	5700000		1040000		1300000	367841	6300000		894473		2040000	521755	7830000		1290000		1860000	523901	8310000		1550000		2930000		1420000	10700000	42900000
Q06138	CAB39_MOUSE	Cab39	Calcium-binding protein 39	21	18	819490	1140000	1500000	15800000		929105		692545	1330000	16600000				1730000	1690000	16500000				1000000	1280000	19300000				3860000		1990000	10100000	47200000
Q06180	PTN2_MOUSE	Ptpn2	Tyrosine-protein phosphatase non-receptor type 2	17	17				554028						583113				161781		505092				105809		839071				150636		143019	603609	2110000
Q06335	APLP2_MOUSE	Aplp2	Amyloid beta precursor like protein 2	3	3																														2760000
Q06649	3BP2_MOUSE	Sh3bp2	SH3 domain-binding protein 2	7	7		272243		567719				289346		642105						574159				383124		419673				493059			1980000	1350000
Q06890	CLUS_MOUSE	Clu	Clusterin	9	9																													1350000	1130000
Q07076	ANXA7_MOUSE	Anxa7	Annexin A7	26	26	1660000	373845	2460000	3010000	319762	386588	218961	216042	493505	3060000	487364	224071	1570000	703255	741261	3610000		455905		488080	705958	3950000		337620		933486		447962	5460000	23800000
Q07113	MPRI_MOUSE	Igf2r	Cation-independent mannose-6-phosphate receptor	54	54		14800000	885480	30200000		1520000		9370000	555480	24300000		1070000		11400000	719332	25200000		1550000		8080000	613409	21300000		1250000		6460000		2640000	10900000	19700000
Q07139	ECT2_MOUSE	Ect2	Protein ECT2	2	2										3584.25																			4183.93	10176.7
Q07231	ZSC21_MOUSE	Zscan21	Zinc finger and SCAN domain-containing protein 21	5	5																													5780000	5870000
Q07409	CNTN3_MOUSE	Cntn3	Contactin-3	21	21			1100000	3840000					691976	3290000					1060000	4080000					881735	3840000				1950000	288494	556111	18900000	26900000
Q07475	NREP_MOUSE	Nrep	Neuronal regeneration-related protein	1	1																														982.588
Q07797	LG3BP_MOUSE	Lgals3bp	Galectin-3-binding protein	3	3																													448163	218180
Q07813	BAX_MOUSE	Bax	Apoptosis regulator BAX	13	13	2790000	1150000	733977	7990000		755473		922919	782214	8980000		459728		759063	528577	6750000		905033		895646	511147	8400000		903717		3570000		2210000	47900000	24100000
Q07832	PLK1_MOUSE	Plk1	Serine/threonine-protein kinase PLK1	13	13		259393		557005						617249						891251						576652				313910		270513	825782	1750000
Q08024	PEBB_MOUSE	Cbfb	Core-binding factor subunit beta	11	11				600150						616335						397128						563539							2010000	7200000
Q08122	TLE3_MOUSE	Tle3	Transducin-like enhancer protein 3	11	6				53728.7						61998.5						28757.6						49428.5						10555.7	121911	188984
Q08189	TGM3_MOUSE	Tgm3	Protein-glutamine gamma-glutamyltransferase E	1	1	10300000	554751	7220000	5600000	2870000	3060000	2810000	954595	2870000	2200000	1900000	2320000	9170000	2400000	1590000	3710000	775789	3260000	1170000	1830000	2210000	1020000	3760000	1720000		448276		262921
Q08288	LYAR_MOUSE	Lyar	Cell growth-regulating nucleolar protein	23	23																													7670000	13400000
Q08297	RAD51_MOUSE	Rad51	DNA repair protein RAD51 homolog 1	3	3																													11016.8	8907.33
Q08509	EPS8_MOUSE	Eps8	Epidermal growth factor receptor kinase substrate 8	34	34		419812		579628				441852		653573		60189.2		569048		875242				471215		697029				268095			2430000	3580000
Q08639	TFDP1_MOUSE	Tfdp1	Transcription factor Dp-1	2	2																													527654	79996.2
Q08775	RUNX2_MOUSE	Runx2	Runt-related transcription factor 2	4	3				260701																									260701	388492
Q08857	CD36_MOUSE	Cd36	Platelet glycoprotein 4	5	5				396034						322777						607646						328088				83755.9			812730	509401
Q08874	MITF_MOUSE	Mitf	Microphthalmia-associated transcription factor	6	5																													15300000	17400000
Q08943	SSRP1_MOUSE	Ssrp1	FACT complex subunit SSRP1	30	30	233802	755271	269438	2330000		552466		714470	251445	2600000		400792	223289	1250000	340427	3060000		1080000		1150000	281767	3480000		890740		901321		340720	5800000	20000000
Q09014	NCF1_MOUSE	Ncf1	Neutrophil cytosol factor 1	33	33		605454	625481	2770000		529667		610740		3080000				836890	379708	2850000		596938		977145		3180000		751568		929254		619626	3620000	18400000
Q09143	CTR1_MOUSE	Slc7a1	High affinity cationic amino acid transporter 1	3	3				234265						391169						579077						419128				160172			1320000	453617
Q09163	DLK1_MOUSE	Dlk1	Protein delta homolog 1	23	23		94650.3	181185	1900000					204462	1770000				162681	289760	2260000					269602	2360000				680865		371666	1640000	4620000
Q09XV5	CHD8_MOUSE	Chd8	Chromodomain-helicase-DNA-binding protein 8	23	18				789300						674362						787024										496627			4290000	2990000
Q0GNC1	INF2_MOUSE	Inf2	Inverted formin-2	23	23		208822		940437		92552.4		230887		770024				365845		1080000				267100		930186				392612		158084	2390000	3320000
Q0HA38	TT21B_MOUSE	Ttc21b	Tetratricopeptide repeat protein 21B	13	13				521842						455446						451815						502766				282322			621678	1610000
Q0KL01	UBX2B_MOUSE	Ubxn2b	UBX domain-containing protein 2B	2	2								103428						117610						130614				129731					245576
Q0KL02	TRIO_MOUSE	Trio	Triple functional domain protein	50	46		294584		726772				341119		701016				412564		665122				310960		778607		234849		322308		161263	1510000	1570000
Q0P5W1	VPS8_MOUSE	Vps8	Vacuolar protein sorting-associated protein 8 homolog	29	29		594107	261841	1180000		280025		598743		1240000		201359		842345	121453	1460000		299833		584078		1360000		245479		337043		179299	620281	1850000
Q0P678	ZCH18_MOUSE	Zc3h18	Zinc finger CCCH domain-containing protein 18	34	34																						284519							4320000	6580000
Q0VBD2	MCM10_MOUSE	Mcm10	Protein MCM10 homolog	11	10	10000000	1240000	5630000	3580000	659477	2370000	1220000	1260000	1700000	1960000	1450000	1410000	682208	1510000	1920000	3370000		2210000		1350000	1400000	1270000	1090000	1090000	164266	287708	130939	212753	231805
Q0VBL3	RBM15_MOUSE	Rbm15	RNA-binding protein 15	38	36				670890						576294						1060000						948053				451428		187682	3470000	7950000
Q0VEE6	ZN800_MOUSE	Znf800	Zinc finger protein 800	10	10																2000000													3400000	4990000
Q0VEJ0	CEP76_MOUSE	Cep76	Centrosomal protein of 76 kDa	1	1				928.426												6012.65						3330.72								7556.29
Q0VG62	RBIS_MOUSE	Rbis	Ribosomal biogenesis factor	1	1																														8461.53
Q0VGB7	PP4R2_MOUSE	Ppp4r2	Serine/threonine-protein phosphatase 4 regulatory subunit 2	13	13				453760						513986						969060						695747				395824			1690000	2530000
Q0VGY8	TANC1_MOUSE	Tanc1	Protein TANC1	60	60	143346	2740000		3430000		900041		2590000		3610000		552198		3750000		3960000		1050000		3310000		4540000		892362		1260000		1000000	2090000	2230000
Q11011	PSA_MOUSE	Npepps	Puromycin-sensitive aminopeptidase	61	61	4310000	787401	1670000	7660000	288911	549158	476181	446923	799059	7230000	285202	301273	1930000	887539	1250000	7550000		338835		612198	846997	7910000	500434	345775		2770000	383720	1250000	7990000	26600000
Q11136	PEPD_MOUSE	Pepd	Xaa-Pro dipeptidase	17	17	1640000	642640	844006	1310000	162628	602422	808629	660588	254713	1230000	131275	659762	1140000	802978	331864	1610000		689912		764616	343805	1610000		710704		479155		349566	1990000	21600000
Q148V7	RELCH_MOUSE	Relch	RAB11-binding protein RELCH	38	38		1290000		2850000		1060000		1370000		3080000		991015		1750000		3350000		1020000		1480000		2990000		1110000		1340000		699018	4270000	3770000
Q148V8	FA83H_MOUSE	Fam83h	Protein FAM83H	5	5			52707.5	24827.1				39791.7		62476.9												43098.2							91813.7	56340.9
Q149C2	MIPT3_MOUSE	Traf3ip1	TRAF3-interacting protein 1	2	2																														1280000
Q149F1	RUSD2_MOUSE	Rpusd2	Pseudouridylate synthase RPUSD2	14	14		93468.4								704364						1980000						1880000							3640000	3150000
Q149L6	DJB14_MOUSE	Dnajb14	DnaJ homolog subfamily B member 14	10	10				799013						873751						1120000												1040000	4920000	7940000
Q149T7	PPM1J_MOUSE	Ppm1j	Protein phosphatase 1J	4	4																													124821	195830
Q14AI0	DCC1_MOUSE	DSCC1	Sister chromatid cohesion protein DCC1	3	3				327609																										2530000
Q14AI6	RUSD3_MOUSE	Rpusd3	Mitochondrial mRNA pseudouridine synthase Rpusd3	6	6																													684698	1150000
Q14AX6	CDK12_MOUSE	Cdk12	Cyclin-dependent kinase 12	17	15				509690						372395												446229							1720000	3130000
Q14BV6	YDJC_MOUSE	Ydjc	Carbohydrate deacetylase	4	4																												1550000	11900000	23300000
Q14BX2	PRS55_MOUSE	Prss55	Serine protease 55	25	25			371366	1160000				874320		2160000						1160000										1050000		624430	3500000	5610000
Q14C51	PTCD3_MOUSE	Ptcd3	Small ribosomal subunit protein mS39	29	29		323963	1010000	2910000		340627			895457	3580000				597986	942973	3040000		657528			737156	2410000		203887		1200000		592722	2960000	13300000
Q14CH1	MOCOS_MOUSE	Mocos	Molybdenum cofactor sulfurase	20	20		237571		622817				186182		814209				330843	290611	900255				209102		923501				235013		122857	1100000	3010000
Q18PI6	SLAF5_MOUSE	Cd84	SLAM family member 5	14	14		542805		1740000		221919		521490	150755	1490000		281615		483459		1430000				321590		1300000		221080		664080		390318	3480000	6750000
Q1A3B0	CERS3_MOUSE	Cers3	Ceramide synthase 3	1	1	254403			122953
Q1HFZ0	NSUN2_MOUSE	Nsun2	RNA cytosine C(5)-methyltransferase NSUN2	59	59	202291	289799	592320	2330000				255993	425054	2480000				400091	699666	2680000						2520000				1040000		380609	27200000	39800000
Q2EMV9	PAR14_MOUSE	Parp14	Protein mono-ADP-ribosyltransferase PARP14	21	21		1510000		1410000		1080000		1140000		1600000		877634		1720000		2660000		907674		1900000		2450000		724978		1060000		386774	2660000	5040000
Q2HXL6	EDEM3_MOUSE	Edem3	ER degradation-enhancing alpha-mannosidase-like protein 3	15	15				330087						308259						306605						383172				6070.96			502835	953269
Q2KN98	CYTSA_MOUSE	Specc1l	Cytospin-A	11	11		676925		592142						1250000						963065													4460000	4330000
Q2NL51	GSK3A_MOUSE	Gsk3a	Glycogen synthase kinase-3 alpha	10	8		108323	54722.2	492711				104048		427745				115270		466726				98854.5		495998				163792		120404	348762	1490000
Q2TBA3	MALT1_MOUSE	Malt1	Mucosa-associated lymphoid tissue lymphoma translocation protein 1 homolog	12	12		145262		391670		95170.8		99119.9		353327				80146.9		234673				105020		327283				137921		98211	432860	1240000
Q2TBE6	P4K2A_MOUSE	Pi4k2a	Phosphatidylinositol 4-kinase type 2-alpha	26	26	295222	325919	292791	1780000		138156		227136	166551	1720000		185506		441800	313957	1830000		316270		406963		1710000		198352		444525		385655	2220000	4440000
Q2TPA8	HSDL2_MOUSE	Hsdl2	Hydroxysteroid dehydrogenase-like protein 2	15	15				980570						691817						896015						478364							3030000	5130000
Q2VIS4	FILA2_MOUSE	Flg2	Filaggrin-2	2	2	11000000	652008	4150000	2480000	809518	1470000	2130000	759012	1990000	745501	1020000	742916	4010000	406771	251331	940785		234259		397638	539051
Q2VPA6	HELQ_MOUSE	Helq	Helicase POLQ-like	17	17		184234		337795		207917		262717		351415		151381		311703		442880		257712		362163		471405		204159		182901		115172	101212	182202
Q2VPQ9	EAF6_MOUSE	Meaf6	Chromatin modification-related protein MEAF6	4	4																													417852	360826
Q2VPU4	MLXIP_MOUSE	Mlxip	MLX-interacting protein	7	7		55762.5		48017.6				41145.4		46106.3				61453.3		76851.7				50052.7		91542.7				50942.8		30447.9	157976	56391.9
Q2YDW2	MSTO1_MOUSE	Msto1	Protein misato homolog 1	28	28		587172	167868	1200000		518773		603554	70844.9	1310000		386485		796258	250702	1640000		573696		954438	180281	1720000		610721		522688		287796	6070000	7360000
Q31125	S39A7_MOUSE	Slc39a7	Zinc transporter SLC39A7	3	3				800773						607692						406160						585652							413835	4460000
Q32M08	DUS4L_MOUSE	Dus4l	tRNA-dihydrouridine(20a/20b) synthase [NAD(P)+]-like	2	2																														1010000
Q32NY4	CNNM3_MOUSE	Cnnm3	Metal transporter CNNM3	12	11				547765						711788						757097						720121				362412		131497		1940000
Q32P12	HROB_MOUSE	Hrob	Homologous recombination OB-fold protein	2	2																													20369.6
Q33DR2	DPS1_MOUSE	Pdss1	All trans-polyprenyl-diphosphate synthase PDSS1	6	6																													865365	2130000
Q33DR3	DLP1_MOUSE	Pdss2	All trans-polyprenyl-diphosphate synthase PDSS2	9	9				165875						126272																			244068	608602
Q38HM4	TRI63_MOUSE	Trim63	E3 ubiquitin-protein ligase TRIM63	2	2																														1520000
Q3B7Z2	OSBP1_MOUSE	Osbp	Oxysterol-binding protein 1	32	31	480997	400141	325279	1820000		223637		334179		1830000		201986		367802		2170000				448692	250029	2370000				871287		443619	3560000	7520000
Q3KNK3	NB5R2_MOUSE	Cyb5r2	NADH-cytochrome b5 reductase 2	1	1	11171.3		7098.68	11056						2946.48			12903.5			7925.4						4707.76
Q3KNM2	MARH5_MOUSE	Marchf5	E3 ubiquitin-protein ligase MARCHF5	9	9				814260						1030000						958917						1340000				466176		206317	903732	3790000
Q3KQJ0	TMM69_MOUSE	Tmem69	Transmembrane protein 69	2	2																														1320000
Q3SXD3	HDDC2_MOUSE	Hddc2	5'-deoxynucleotidase HDDC2	12	12																													8630000	7950000
Q3T9M1	MFS2B_MOUSE	Mfsd2b	Sphingosine-1-phosphate transporter MFSD2B	3	3										5558.87																				5476.89
Q3TA59	JMJD8_MOUSE	Jmjd8	JmjC domain-containing protein 8	3	3																257347														1490000
Q3TAA7	S11IP_MOUSE	Stk11ip	Serine/threonine-protein kinase 11-interacting protein	24	24		4540000	2440000	14300000				4860000	5060000	14000000				5900000		16100000				5460000		19800000				4410000		4790000	6460000	26800000
Q3TAP4	AP5B1_MOUSE	Ap5b1	AP-5 complex subunit beta-1	11	11				129664				41013.7		134590				49944.5		137696				69795.8		148833				51682.8		16918.1		178886
Q3TAS6	EMC10_MOUSE	Emc10	ER membrane protein complex subunit 10	4	4				140588						188261																			1340000	2810000
Q3TB48	TM104_MOUSE	Tmem104	Transmembrane protein 104	5	5				220258					128156	203743						368950						284131								1530000
Q3TB82	PKHF1_MOUSE	Plekhf1	Pleckstrin homology domain-containing family F member 1	6	6		504799		1440000						1590000												1250000				592864		432294	5720000	7890000
Q3TB92	MILR1_MOUSE	Milr1	Allergin-1	3	3										153020												432011						155285	1930000	1160000
Q3TBD2	HMHA1_MOUSE	Arhgap45	Rho GTPase-activating protein 45	40	40		583648		809953		356924		498479		757524		195440		766506		951024		337877		547383		1200000		503243		586850		253121	2820000	7730000
Q3TBT3	STING_MOUSE	Sting1	Stimulator of interferon genes protein	16	16		240904	398747	4660000				174560	323015	5060000				372737	576201	5130000				205086	477203	4910000				1740000		879161	5100000	7220000
Q3TBW2	RM10_MOUSE	Mrpl10	Large ribosomal subunit protein uL10m	18	18			199552	420292					137161	374318					193768	503374						436796				211112		79736.7	3110000	3630000
Q3TC33	CC127_MOUSE	Ccdc127	Coiled-coil domain-containing protein 127	7	7				824239						932636						655270						771976				175657		119506	1620000	4050000
Q3TC46	PATL1_MOUSE	Patl1	Protein PAT1 homolog 1	34	34		385262		645190		170129		380605		677684		122440		437870		814199		189312		668091		931176		219639		360862		168476	1480000	925132
Q3TC93	H1BP3_MOUSE	Hs1bp3	HCLS1-binding protein 3	29	29		2390000	133070	2970000		510596		2330000		3210000		349712		2760000	102091	3260000		536713		3070000		3360000		620862		1320000		592853	4300000	4140000
Q3TCH7	CUL4A_MOUSE	Cul4a	Cullin-4A	28	28		475782		2210000				362107	325063	2120000		170905		405708	317594	2180000						2450000				587970		325202	987432	7180000
Q3TCJ1	ABRX2_MOUSE	Abraxas2	BRISC complex subunit Abraxas 2	13	13				1110000				255804		1190000				285873		1090000						1250000				742839		297174	4710000	4600000
Q3TCN2	PLBL2_MOUSE	Plbd2	Putative phospholipase B-like 2	15	15	666852		817778	889695						1010000						1310000				334659		1650000				409510		335258	5230000	6360000
Q3TCX3	KHDC4_MOUSE	Khdc4	KH homology domain-containing protein 4	6	6																													654576	1300000
Q3TD16	PACER_MOUSE	Rubcnl	Protein associated with UVRAG as autophagy enhancer	3	3		14907.2	14856											20762.2						21294.7						14969.2			38934.5
Q3TD49	SPP2B_MOUSE	Sppl2b	Signal peptide peptidase-like 2B	2	2				13412.6						9311.59						7108.02						7294.35								9786.08
Q3TDD9	PPR21_MOUSE	Ppp1r21	Protein phosphatase 1 regulatory subunit 21	30	30		615060		1400000		602160				1470000		209602		1020000		1300000				1160000		1350000		1130000		397059		648540	6360000	8690000
Q3TDK6	ROGDI_MOUSE	Rogdi	Protein rogdi homolog	8	8		170426	171201	1220000						940535						1030000						889700				371023		188418	681524	1160000
Q3TDN2	FAF2_MOUSE	Faf2	FAS-associated factor 2	17	17		122208		1300000					204644	1410000				193649	305546	1740000						1840000				735630		595527	1320000	3950000
Q3TDQ1	STT3B_MOUSE	Stt3b	Dolichyl-diphosphooligosaccharide--protein glycosyltransferase subunit STT3B	18	18	227240	257931	457405	4630000				114580	401686	4830000				389909	618349	4050000		136219		328079	397081	4260000		168525		1110000		564252	2430000	7080000
Q3TDX8	NB5R4_MOUSE	Cyb5r4	Cytochrome b5 reductase 4	11	11		170179		218967		105557		152220		377263		211859		213959		388873				336387		406870				118491			1230000	1190000
Q3TEA8	HP1B3_MOUSE	Hp1bp3	Heterochromatin protein 1-binding protein 3	25	25	87659.5	678215		869754		203059		614334		869748		196881		1080000		1280000		407210		1230000	120523	1530000		366627		329257		369442	2310000	7060000
Q3TEI4	CO039_MOUSE		Uncharacterized protein C15orf39 homolog	4	4																													892454	730642
Q3TFD2	PCAT1_MOUSE	Lpcat1	Lysophosphatidylcholine acyltransferase 1	13	13		1830000	809800	6630000		325453		1900000	714899	8200000		329885		2250000	946640	8690000				2420000		7940000				808684		882254	1430000	8770000
Q3TFK5	GPTC4_MOUSE	Gpatch4	G patch domain-containing protein 4	21	21		427197		441397				590669		407161				345412		616181				569931		693553				433607		61877.5	3080000	4690000
Q3TFQ1	SPRY7_MOUSE	Spryd7	SPRY domain-containing protein 7	6	6				435694						525159						692134						457294				201331		91921	764310	2690000
Q3TGF2	F107B_MOUSE	Fam107b	Protein FAM107B	18	18		616237		784858		365546		640674		819093		269241		655494		718037		379275		540418		679129		358331		130032		154537	6040000	4100000
Q3TGW2	EEPD1_MOUSE	Eepd1	Endonuclease/exonuclease/phosphatase family domain-containing protein 1	18	18				1580000						1460000						1570000										1250000			6810000	7300000
Q3TH73	TTYH2_MOUSE	Ttyh2	Protein tweety homolog 2	7	7				841762						947498						928746						1230000				204167		133298	1260000	4730000
Q3THE2	ML12B_MOUSE	Myl12b	Myosin regulatory light chain 12B	12	5	765842	389797		1210000				420227		798500			525040	482216		1140000		451636		733010		1570000		438199				310677	4970000	33900000
Q3THG9	AASD1_MOUSE	Aarsd1	Alanyl-tRNA editing protein Aarsd1	13	13				1050000						790619						1130000										363169			9240000	14700000
Q3THJ3	EIF1A_MOUSE	Eif1ad	Probable RNA-binding protein EIF1AD	7	7																													9610000	1660000
Q3THK3	T2FA_MOUSE	Gtf2f1	General transcription factor IIF subunit 1	39	39				654292																						671631			20600000	19800000
Q3THK7	GUAA_MOUSE	Gmps	GMP synthase [glutamine-hydrolyzing]	54	54	406055	735780	610479	2980000		488271		683932	461195	2610000		419610		576070	424416	2400000		597592		528608	926520	3140000		438104		1260000		594724	13000000	29200000
Q3THS6	METK2_MOUSE	Mat2a	S-adenosylmethionine synthase isoform type-2	22	19	614988	580764	628342	3420000		381811		368524	354119	3640000		266843	370568	654871	529577	3720000		465894		679255	587266	3750000		458740		1770000		559606	14600000	24500000
Q3TIR1	TPC13_MOUSE	Trappc13	Trafficking protein particle complex subunit 13	5	5		77859.8		238659						447263						315368						301495				99354.6			668125	2130000
Q3TIR3	RIC8A_MOUSE	Ric8a	Chaperone Ric-8A	24	23		293795	144308	1370000		112113		377878		1420000		126515		299504		1500000				182254		1520000				500302		195673	1100000	2450000
Q3TIT8	SPX3_MOUSE	Slc37a3	Sugar phosphate exchanger 3	15	15		186562	214699	1480000					244790	1100000				297054	342506	1730000				100127	320755	1840000				582102		253419	4410000	6080000
Q3TIV5	ZC3HF_MOUSE	Zc3h15	Zinc finger CCCH domain-containing protein 15	32	32		1140000		1560000		955978		1260000		1680000		890647		1450000		1850000		1340000		1350000		1870000		1020000		481498		778944	5100000	13300000
Q3TIX9	UBP39_MOUSE	Usp39	Ubiquitin carboxyl-terminal hydrolase 39	20	20		309091	97402	2160000					310659	2720000				487200	225145	2650000				193531		2570000				1130000		456157	3790000	8370000
Q3TJ91	L2GL2_MOUSE	Llgl2	LLGL scribble cell polarity complex component 2	2	2										3983.86																3892.45			9977.74	8063.21
Q3TJD7	PDLI7_MOUSE	Pdlim7	PDZ and LIM domain protein 7	6	6																939557													3490000	1930000
Q3TJM4	CENPT_MOUSE	Cenpt	Centromere protein T	2	2															11159.4							7203.67							30680.1	9327.74
Q3TJZ6	FA98A_MOUSE	Fam98a	Protein FAM98A	21	17		323388		875682				322975		1090000				485248		1590000				187842		1470000				320909		64123.2	4170000	5790000
Q3TKT4	SMCA4_MOUSE	Smarca4	Transcription activator BRG1	55	39		317640		1880000		331884		395074		2400000				603409		2420000				440254		2590000				974467		472827	3420000	12800000
Q3TKY6	CWC27_MOUSE	Cwc27	Spliceosome-associated protein CWC27 homolog	18	18		342906		407833					224190	816129					234823	732461						501253				699552			1780000	5000000
Q3TLD5	RMP_MOUSE	Uri1	Unconventional prefoldin RPB5 interactor	13	13		313265		476143		331398		267173		393139		330616		20354.3		378944				378572		677038		343966				150446	1300000	1650000
Q3TLH4	PRC2C_MOUSE	Prrc2c	Protein PRRC2C	119	115		2600000		3340000		670379		2170000		3310000		499892		2720000		3720000		833713		2690000		4040000		870837		1670000		714964	5960000	3310000
Q3TLI0	TPC10_MOUSE	Trappc10	Trafficking protein particle complex subunit 10	12	12		49686.2		136002				55715.3		102462				56852.5		151240				50300.4		147628				32600.7			55512.2	131688
Q3TLS3	GDPP1_MOUSE	Gdpgp1	GDP-D-glucose phosphorylase 1	4	4				16308.2																		12988.7							18439.2	12396.5
Q3TMH2	SCRN3_MOUSE	Scrn3	Secernin-3	10	10		103167		122143				119643		234295				143543		211091				150530		190627							635164	386211
Q3TMV7	PYRD1_MOUSE	Pyroxd1	Pyridine nucleotide-disulfide oxidoreductase domain-containing protein 1	4	4																														52400000
Q3TMX7	QSOX2_MOUSE	Qsox2	Sulfhydryl oxidase 2	15	15		168664		496334						476705						433344						433958				96328.9		177555	187259	496054
Q3TN34	MILK2_MOUSE	Micall2	MICAL-like protein 2	44	44		1930000		2120000		312469		1740000		2150000		291699		2080000		2580000		465462		2100000		2490000		561316		952211		514377	1410000	1040000
Q3TNA1	XYLB_MOUSE	Xylb	Xylulose kinase	9	9				684211						235302												677147				174634			1060000	1760000
Q3TNH5	ARB2A_MOUSE	Arb2a	Cotranscriptional regulator ARB2A	11	11																													1130000	1060000
Q3TP92	CNEP1_MOUSE	Ctdnep1	CTD nuclear envelope phosphatase 1	2	2				821191						696846						1350000														2680000
Q3TPE9	ANKY2_MOUSE	Ankmy2	Ankyrin repeat and MYND domain-containing protein 2	6	6				233133		66680.9				271446												109925				268952			1730000	1910000
Q3TPR7	T184C_MOUSE	Tmem184c	Transmembrane protein 184C	2	2	1930000	121601	2400000	431817		2010000		225553	391454	1540000	397398	4380000		301364	117101	283045		647885		195039	411433	138281		370977		113104	106550	399703
Q3TPX4	EXOC5_MOUSE	Exoc5	Exocyst complex component 5	22	22		343177	530967	1820000		156843		261005		1910000		99708.7		437909	362643	2060000				467074		2130000				684289		230472	1200000	5150000
Q3TQB2	FXRD1_MOUSE	Foxred1	FAD-dependent oxidoreductase domain-containing protein 1	10	10				563854					247556	409695						290945						445081						128670	393243	1160000
Q3TQI7	TLS1_MOUSE		Splicing factor C9orf78 homolog	8	8																													5370000	2400000
Q3TQQ9	FIRRM_MOUSE	Firrm	FIGNL1-interacting regulator of recombination and mitosis	2	2										8196.59						10776.5														33978.1
Q3TQR0	PGAP2_MOUSE	Pgap2	Post-GPI attachment to proteins factor 2	2	2																														327893
Q3TRM4	PLPL6_MOUSE	Pnpla6	Patatin-like phospholipase domain-containing protein 6	12	12				85524.6						117360						157004						160894				69811.6		22891.7	66115.6	204088
Q3TRM8	HXK3_MOUSE	Hk3	Hexokinase-3	28	27	542521	12400000	5610000	73400000		1540000		6660000	3780000	75000000		1360000		14900000	6370000	85400000		1910000		7670000	3780000	83100000		1760000	1410000	19900000	1530000	10900000	57400000	166000000
Q3TSG4	ALKB5_MOUSE	Alkbh5	RNA demethylase ALKBH5	16	16			113019	193189												448053						397572				123043			2600000	6000000
Q3TT38	ILRUN_MOUSE	Ilrun	Protein ILRUN	2	2		84018						45795.6						134837						59359.3		159639							46286.1	244852
Q3TTA7	CBLB_MOUSE	Cblb	E3 ubiquitin-protein ligase CBL-B	7	7				31610.8				23657.9		57119.8						34148.4				15479.3		34476.2						31132.2	62221.5	41303.8
Q3TTL0	CC038_MOUSE		Uncharacterized protein C3orf38 homolog	1	1																														8930000
Q3TTP0	SHP1L_MOUSE	Shcbp1l	Testicular spindle-associated protein SHCBP1L	12	11	397000000	914000000	1070000000	1160000000	54400000	730000000	548000000	549000000	530000000	1150000000	366000000	858000000	195000000	692000000	614000000	1190000000	41600000	382000000	637000000	426000000	257000000	586000000	185000000	330000000	37900000	233000000	91400000	149000000	9700000	28200000
Q3TUA9	SG196_MOUSE	Pomk	Protein O-mannose kinase	1	1																														298661
Q3TUD9	TMM18_MOUSE	Tmem18	Transmembrane protein 18	12	12			533061	1120000						1120000																943428			1670000	7990000
Q3TUF7	YETS2_MOUSE	Yeats2	YEATS domain-containing protein 2	10	10		50293.5		9600.62										25772.9								9623.15				31281.8			156539	67422.5
Q3TUL7	DCA17_MOUSE	Dcaf17	DDB1- and CUL4-associated factor 17	1	1																														7666.23
Q3TUU5	TEX30_MOUSE	Tex30	Testis-expressed protein 30	7	7				810287				92719.8		924833				159113	196751	1280000				290528		1100000				221786		79996.4	1330000	5220000
Q3TV65	MPND_MOUSE	Mpnd	MPN domain-containing protein	1	1				92877.3						22055.7						44376.1						56504.6							144280	274675
Q3TV70	NR2CA_MOUSE	Nr2c2ap	Nuclear receptor 2C2-associated protein	1	1				34965.4						20787.9																			148728	65806.3
Q3TVC7	CCDB1_MOUSE	Ccndbp1	Cyclin-D1-binding protein 1	1	1																													35300000
Q3TVI8	PBIP1_MOUSE	Pbxip1	Pre-B-cell leukemia transcription factor-interacting protein 1	12	12																													2590000	1950000
Q3TVP5	OTULL_MOUSE	Otulinl	Inactive ubiquitin thioesterase OTULINL	7	7			123840	1500000						1160000				263466	173637	1870000						1750000				324485		113733	1010000	2770000
Q3TW96	UAP1L_MOUSE	Uap1l1	UDP-N-acetylhexosamine pyrophosphorylase-like protein 1	39	38	1930000	3730000	2630000	16800000		1310000		2680000	1370000	18600000		1110000	2080000	4210000	4010000	20700000		1560000		3540000	1930000	20600000		2560000		7310000	312637	3440000	96300000	112000000
Q3TWF6	WDR70_MOUSE	Wdr70	WD repeat-containing protein 70	18	18		1100000		2420000						2350000						2810000						3070000				1510000			9060000	13700000
Q3TWI9	CSCL2_MOUSE	Tmem63b	CSC1-like protein 2	11	11		322259		1310000				168164		1230000				391018		1540000				186936		1400000				490565		158696	877399	2110000
Q3TWN3	CNNM2_MOUSE	Cnnm2	Metal transporter CNNM2	4	2				23033.9						12154.9						28576.4						49382.9				19468.2		11000.7	31654.6	11470.8
Q3TWW8	SRSF6_MOUSE	Srsf6	Serine/arginine-rich splicing factor 6	26	22	376090	212657	269969	1190000		558497		177120	492988	1350000		116688		399808		2150000		415328		267621	358721	1450000		314952		330515	377729	318717	52500000	56900000
Q3TX08	TRM1_MOUSE	Trmt1	tRNA (guanine(26)-N(2))-dimethyltransferase	26	26		116546		860238				94705.9		987318				64759.7		922164						890563				562018		137144	2570000	3720000
Q3TXS7	PSMD1_MOUSE	Psmd1	26S proteasome non-ATPase regulatory subunit 1	49	49	857012	2870000	1380000	12700000		999782		1900000	865901	12200000		733316		3160000	1430000	12500000		1180000		2350000	966605	13000000		1250000		4410000		2090000	16000000	45700000
Q3TXT3	SOSSC_MOUSE	Inip	SOSS complex subunit C	5	5																													3520000	666532
Q3TXU5	DHYS_MOUSE	Dhps	Deoxyhypusine synthase	16	16				299921						376181						250831						259541				151485			702778	2250000
Q3TXX3	ZFY27_MOUSE	Zfyve27	Protrudin	1	1																						9929.38								26706
Q3TYA6	MPP8_MOUSE	Mphosph8	M-phase phosphoprotein 8	22	22										266400						461091						406797				157811			781949	1000000
Q3TYD4	ARSG_MOUSE	Arsg	Arylsulfatase G	8	8				255346						170377						252794						248643				177563			692628	1460000
Q3TYD6	LMTK2_MOUSE	Lmtk2	Serine/threonine-protein kinase LMTK2	22	22		100260		257640				91177.6		172220				158120		258383				94592.3		204357				134822		73276.4	142844	316589
Q3TYS2	CYBC1_MOUSE	Cybc1	Cytochrome b-245 chaperone 1	8	8			299387	1990000					278068	2160000					250345	2150000						1590000		359074		803789		247363	832840	8270000
Q3TYX2	LRN4L_MOUSE	Lrrn4cl	LRRN4 C-terminal-like protein	1	1				7593.37						13981.5																				56451.1
Q3TYX3	SMYD5_MOUSE	Smyd5	Protein-lysine N-trimethyltransferase SMYD5	7	7		175233	445820	2310000					163932	3160000				376714		2590000						3010000				715541		178189	2500000	11900000
Q3TYX8	RUFY4_MOUSE	Rufy4	RUN and FYVE domain-containing protein 4	5	5		29557.8								191569																			234094	338399
Q3TZA2	CDKL4_MOUSE	Cdkl4	Cyclin-dependent kinase-like 4	9	9				892697					100192	1550000						2420000						2190000				513480			899343	4420000
Q3TZX8	NOL9_MOUSE	Nol9	Polynucleotide 5'-hydroxyl-kinase NOL9	12	12		137434	136451	804335					92934	951307				232763	99110.9	1050000				154683		1110000				200950		136607	897713	4680000
Q3TZZ7	ESYT2_MOUSE	Esyt2	Extended synaptotagmin-2	32	32		499903	297937	2400000		346739		446658	133836	2540000		274975		718913	353252	3010000		420336		601090		2720000		447723		775884	108562	291218	2710000	4600000
Q3U0B3	DHR11_MOUSE	Dhrs11	Dehydrogenase/reductase SDR family member 11	5	5	904774		384234																		103892	416663								2200000
Q3U0D9	HACE1_MOUSE	Hace1	E3 ubiquitin-protein ligase HACE1	3	3				3731.32						2191.29												2280.99								10247.1
Q3U0J8	TBD2B_MOUSE	Tbc1d2b	TBC1 domain family member 2B	11	11		26702.4		39515.7		11161.4		26740.9		49278.2				47233.9		67590.1				39837.6		36664.4				27045.6		10507	26088	171065
Q3U0K8	OGFD1_MOUSE	Ogfod1	Prolyl 3-hydroxylase OGFOD1	10	10				328497						288736						330943						364396							781524	1270000
Q3U0M1	TPPC9_MOUSE	Trappc9	Trafficking protein particle complex subunit 9	18	18		713327		809550		424221		942200		643230		363078		864331		822567		480729		1190000		870780		379408		363562		316224	609037	998433
Q3U0P5	ENTP6_MOUSE	Entpd6	Ectonucleoside triphosphate diphosphohydrolase 6	5	5				733729					221663	707364						655448						504113				283566		154529	686224	1980000
Q3U0V1	FUBP2_MOUSE	Khsrp	Far upstream element-binding protein 2	56	48	474010	622195		1090000		470812		495999	121526	1080000		278861		687990	195244	1270000		650642		810034		1300000		497986		538202		267405	41600000	44000000
Q3U0V2	TRADD_MOUSE	Tradd	Tumor necrosis factor receptor type 1-associated DEATH domain protein	9	9		479343		1260000		370341		407077		1360000				405402		1650000		297431		452915		1630000		597189		405975		488944	1260000	9060000
Q3U0Y2	TM35B_MOUSE	Tmem35b	Transmembrane protein 35B	2	2				185406						232258												379234								349962
Q3U129	QTGAL_MOUSE	B3gntl1	Queuosine-tRNA galactosyltransferase	24	24		159828	855793	1600000					697235	1920000				210741	846056	1540000					539378	2000000				447753		170665	1590000	4070000
Q3U182	CRTC2_MOUSE	Crtc2	CREB-regulated transcription coactivator 2	10	10		3674.31		6669.47						6301.42				10415.4		9507.31				6481.16		16681.3						8689.86	39504.6	17236.5
Q3U1C4	SEBP2_MOUSE	Secisbp2	Selenocysteine insertion sequence-binding protein 2	15	15		475664		648825				236814		669560				312837		436140				328736		444708				203223			576701	916258
Q3U1C6	TATD3_MOUSE	Tatdn3	Putative deoxyribonuclease TATDN3	1	1																													315630	117930
Q3U1F9	PHAG1_MOUSE	Pag1	Phosphoprotein associated with glycosphingolipid-enriched microdomains 1	2	2																												1211.25	27411.1	6873.56
Q3U1G5	I20L2_MOUSE	Isg20l2	Interferon-stimulated 20 kDa exonuclease-like 2	11	11										237263												328411				150802			3120000	3050000
Q3U1J1	TFPT_MOUSE	Tfpt	TCF3 fusion partner homolog	4	4																														570256
Q3U1J4	DDB1_MOUSE	Ddb1	DNA damage-binding protein 1	64	64	1560000	2600000	1770000	14500000	637586	487729	202393	1290000	1120000	15500000		465346	1090000	2960000	1770000	16400000		772740		1480000	1290000	17700000		644494		3540000	368902	1320000	10400000	49300000
Q3U1N2	SRBP2_MOUSE	Srebf2	Sterol regulatory element-binding protein 2	2	2		1280.94		2538.42												4352.43						5155.26							1377.16	5540
Q3U1T3	BRM1L_MOUSE	Brms1l	Breast cancer metastasis-suppressor 1-like protein	2	2																													118248	99471.3
Q3U1T9	DEN1B_MOUSE	Dennd1b	DENN domain-containing protein 1B	15	15		858679		1070000				755156		917276				1190000		1610000		525536		939185		1460000		575758		560464		457684	666964	850759
Q3U1V6	UEVLD_MOUSE	Uevld	Ubiquitin-conjugating enzyme E2 variant 3	10	10		38707.9		92175.6						131618						128636						230342		36213.9		82625.1			163891	585722
Q3U1Y4	DEN4B_MOUSE	Dennd4b	DENN domain-containing protein 4B	31	31		432626		1710000		282223		524459		1800000		117588		581358		2380000				775942		1850000		458860		926826		434339	1810000	4380000
Q3U1Z5	GPSM3_MOUSE	Gpsm3	G-protein-signaling modulator 3	5	5																						128631							5280000	72512.2
Q3U213	SRAC1_MOUSE	Serac1	Protein SERAC1	3	3																										1530000				3230000
Q3U214	MAST3_MOUSE	Mast3	Microtubule-associated serine/threonine-protein kinase 3	21	20		102916		289511				123828		238080				149625		379901						386618				177635			385733	925280
Q3U269	TSTD2_MOUSE	Tstd2	Thiosulfate sulfurtransferase/rhodanese-like domain-containing protein 2	3	3																														8820000
Q3U288	ZN710_MOUSE	Znf710	Zinc finger protein 710	24	24		160583	672938	1210000					569586	1380000					813245	1580000					566472	1640000				750702		436069	1310000	3990000
Q3U2C5	RN149_MOUSE	Rnf149	E3 ubiquitin-protein ligase RNF149	7	7				965009				368339		786362						1200000						871620				406596			878557	1320000
Q3U2I3	FHI1B_MOUSE	Fhip1b	FHF complex subunit HOOK-interacting protein 1B	8	8		29428.7		65001.8						90184						110521													77730.6	327008
Q3U2J5	CMKMT_MOUSE	Camkmt	Calmodulin-lysine N-methyltransferase	1	1																														2320000
Q3U2P1	SC24A_MOUSE	Sec24a	Protein transport protein Sec24A	27	27		1380000	190158	2860000				1080000		3040000				1700000	321657	4280000		190064		1400000		4330000				1010000		448291	1780000	5100000
Q3U2S4	OTUD5_MOUSE	Otud5	OTU domain-containing protein 5	1	1																														174470
Q3U2S8	HVCN1_MOUSE	Hvcn1	Voltage-gated hydrogen channel 1	9	9				455580						517143					251829	537132					107807	703190				162316			341424	2900000
Q3U308	CTU2_MOUSE	Ctu2	Cytoplasmic tRNA 2-thiolation protein 2	16	16		177603		455005		247787		245879		420152		160910		319109	54805.1	430136		306298		305804		539628		322501		191281		129338	557207	1020000
Q3U319	BRE1B_MOUSE	Rnf40	E3 ubiquitin-protein ligase BRE1B	36	36																						751886							3980000	5380000
Q3U3C9	GSE1_MOUSE	Gse1	Genetic suppressor element 1	16	16										4281.85																			597220	463101
Q3U3E2	F117B_MOUSE	Fam117b	Protein FAM117B	11	11		83224.6		133028				93025.1		149439				114704		154941				86970.6		164150				74297.4		69623	408695	130884
Q3U3I9	ZN865_MOUSE	Znf865	Zinc finger protein 865	4	4																													153692	122657
Q3U3Q1	ULK3_MOUSE	Ulk3	Serine/threonine-protein kinase ULK3	4	4				24415.3												21067.2										10951.3			23843.8	119722
Q3U3R4	LMF1_MOUSE	Lmf1	Lipase maturation factor 1	8	8				1890000						1600000						2650000						2590000				1090000		901481		6540000
Q3U3S3	CENPL_MOUSE	Cenpl	Centromere protein L	1	1																														6876.77
Q3U3T8	WDR62_MOUSE	Wdr62	WD repeat-containing protein 62	26	26		239741		445822				237703		442208		182174		245066		522756		217274		285892		440856				271817		224852	449488	549167
Q3U3W5	ANM9_MOUSE	Prmt9	Protein arginine N-methyltransferase 9	12	12		358187		606294		220527		352519		461734		179436		404803		413501		269394		354042		640673		235887		201856		205929	565828	1370000
Q3U481	MFS12_MOUSE	Mfsd12	Major facilitator superfamily domain-containing protein 12	3	3				487745				302348		1460000						475272						1320000								16500000
Q3U487	HECD3_MOUSE	Hectd3	E3 ubiquitin-protein ligase HECTD3	7	7				20965.8						56881.1						22476.8						35163.1				16367.8			80049.2	178528
Q3U4B4	LIPN_MOUSE	Lipn	Lipase member N	2	2	154134															155774
Q3U4G0	CDIN1_MOUSE	Cdin1	CDAN1-interacting nuclease 1	2	2				7741.51																									10304.9	14875.8
Q3U4G3	XXLT1_MOUSE	Xxylt1	Xyloside xylosyltransferase 1	11	11				449471						451164						471539					147103	527414				112700		75419.2	130613	719436
Q3U4I7	PYRD2_MOUSE	Pyroxd2	Pyridine nucleotide-disulfide oxidoreductase domain-containing protein 2	6	6								887668																					3300000	5450000
Q3U5F4	YRDC_MOUSE	Yrdc	Threonylcarbamoyl-AMP synthase	7	7																115495													1710000	819300
Q3U6N9	CH033_MOUSE		UPF0488 protein C8orf33 homolog	9	9																													8480000	16100000
Q3U6Q4	PI3R6_MOUSE	Pik3r6	Phosphoinositide 3-kinase regulatory subunit 6	10	10				280544						336647						338925						115083				223753			447721	820981
Q3U6U5	GTPB6_MOUSE	Gtpbp6	Putative GTP-binding protein 6	8	8										57822.5						21781.2												3174.76	40833.8	93331.3
Q3U7R1	ESYT1_MOUSE	Esyt1	Extended synaptotagmin-1	62	62	2050000	11700000	5500000	42800000		6550000		9880000	3180000	46900000		4750000		14200000	4950000	52800000		7150000		14100000	4630000	51400000		7510000		15300000		7280000	27200000	68500000
Q3U7U3	FBX7_MOUSE	Fbxo7	F-box only protein 7	5	5				121180												186725						216706							128494	768950
Q3U821	WDR75_MOUSE	Wdr75	WD repeat-containing protein 75	27	27		839037	393847	3710000		302992		640537	321873	4160000		294195		916709	689373	4220000		475490		611742	548587	5240000		502388		954005		831955	2830000	13500000
Q3U829	AP5Z1_MOUSE	Ap5z1	AP-5 complex subunit zeta-1	20	20		129807		796015				66550.4		562707				218397		951362				163808		1010000				492703		307039	683805	1860000
Q3U9G9	LBR_MOUSE	Lbr	Delta(14)-sterol reductase LBR	24	24		3890000	573894	7460000		2580000		4010000	445445	7200000		1670000		5430000	751570	8400000		3250000		6430000	523828	8600000		3030000		1680000	100939	1040000	3390000	14700000
Q3U9N9	MOT10_MOUSE	Slc16a10	Monocarboxylate transporter 10	7	7				603874						560119						532298						481089				276522		295297	398626	2500000
Q3UA06	PCH2_MOUSE	Trip13	Pachytene checkpoint protein 2 homolog	17	17		322520	278987	2240000		135161		249061	180073	2420000				466382	264247	2820000				306275	356131	2880000		244599		827414		461233	1840000	7130000
Q3UA16	SPC25_MOUSE	Spc25	Kinetochore protein Spc25	5	5																													1370000	1660000
Q3UA37	QRIC1_MOUSE	Qrich1	Transcriptional regulator QRICH1	12	12				693422				290429		881788						842827						1440000				251750		88436.2	2710000	1870000
Q3UB74	TBRG1_MOUSE	Tbrg1	Transforming growth factor beta regulator 1	2	2																													3590000	729158
Q3UBX0	TM109_MOUSE	Tmem109	Voltage-gated monoatomic cation channel TMEM109	3	3				278524						520610						509504						563449						104763		8640000
Q3UBZ5	MI4GD_MOUSE	Mif4gd	MIF4G domain-containing protein	4	4				80194.5						85233.6				37631		76146.5						78041				45681.4		46502	175960	132756
Q3UCQ1	FOXK2_MOUSE	Foxk2	Forkhead box protein K2	4	4																													37467.1	49028.2
Q3UCV8	OTUL_MOUSE	Otulin	Ubiquitin thioesterase otulin	17	17		368836		3030000				274232	164326	3330000				453453	586711	2800000				370110	357961	3420000				439540		477381	1890000	6760000
Q3UD01	A7L3B_MOUSE	Atxn7l3b	Ataxin-7-like protein 3B	2	2																				233992		928301		221931		137886			3970000	2960000
Q3UDE2	TTL12_MOUSE	Ttll12	Tubulin--tyrosine ligase-like protein 12	31	31	1710000	2670000	2990000	17400000		497883		1600000	1040000	17100000				3590000	2210000	17500000		904645		1670000		18500000		978298		6290000		2540000	35400000	48300000
Q3UDK1	TRAD1_MOUSE	Trafd1	TRAF-type zinc finger domain-containing protein 1	2	2																													1240000
Q3UDP0	WDR41_MOUSE	Wdr41	WD repeat-containing protein 41	6	6		780513		1250000						1520000				657443		2280000						2250000				676176			2170000	4450000
Q3UDR8	YIPF3_MOUSE	Yipf3	Protein YIPF3	9	9	57248.5	104741		362481						378559				124749		399854				71102.5		561131		167082		247798		132606	832418	1210000
Q3UDW8	HGNAT_MOUSE	Hgsnat	Heparan-alpha-glucosaminide N-acetyltransferase	5	5			66065	340838					35108.3	413032						464473						453612				70283.4		44084.7		1130000
Q3UE17	MEX3D_MOUSE	Mex3d	RNA-binding protein MEX3D	2	2				5326.13																										5178.88
Q3UE31	K0930_MOUSE		Uncharacterized protein KIAA0930 homolog	11	11		268583		238027		178980		316983		321594		177566		253900		274222				249649		301271		143993		116435			587734	1010000
Q3UE37	UBE2Z_MOUSE	Ube2z	Ubiquitin-conjugating enzyme E2 Z	9	9				1090000						1170000						1160000						1260000				267385			2450000	10700000
Q3UEB3	PUF60_MOUSE	Puf60	Poly(U)-binding-splicing factor PUF60	22	22		1390000		3240000		1720000		1730000	310504	3400000		1050000		2550000	402260	4180000		2050000		2720000	430152	4610000		1940000		2080000		762087	15800000	25600000
Q3UFB2	BCD1_MOUSE	Znhit6	Box C/D snoRNA protein 1	9	9		109794		193522																									508169	1010000
Q3UFF7	LYPL1_MOUSE	Lyplal1	Lysophospholipase-like protein 1	10	10				783724						820768						726573						817540				458573		72950.7	2180000	5950000
Q3UFK8	FRMD8_MOUSE	Frmd8	FERM domain-containing protein 8	9	9				431874												254185													753251	875042
Q3UFM5	NOM1_MOUSE	Nom1	Nucleolar MIF4G domain-containing protein 1	20	20				1320000				428375	526907	2590000						1620000				481856	500945	2270000				281950		297129	3090000	5810000
Q3UFS0	ZY11B_MOUSE	Zyg11b	Protein zyg-11 homolog B	20	20		221734		421586		489269		228520		413155		336773		304052		475422		564512		318854		501719		573737		192053		129980	179875	939504
Q3UFS4	GPT11_MOUSE	Gpatch11	G patch domain-containing protein 11	3	3																													6270000	3360000
Q3UFY0	RRP36_MOUSE	Rrp36	Ribosomal RNA processing protein 36 homolog	4	4																													7130000	13500000
Q3UFY7	5NT3B_MOUSE	Nt5c3b	7-methylguanosine phosphate-specific 5'-nucleotidase	18	18		605026		2640000				309091		3380000				569954		3560000		722977				3310000				835305		856037	6910000	15600000
Q3UFY8	TM10C_MOUSE	Trmt10c	tRNA methyltransferase 10 homolog C	20	20		217376	168701	1030000					216023	1160000						1250000					369413	716842				738558		567452	4180000	8120000
Q3UG98	NAT9_MOUSE	Nat9	Alpha/beta-tubulin-N-acetyltransferase 9	8	8				602228												849946						396530				326847			1510000	3530000
Q3UGC7	EI3JA_MOUSE	Eif3j1	Eukaryotic translation initiation factor 3 subunit J-A	24	2	2760000	9670000		10300000		9600000		9600000		11200000		7750000		8620000		9280000		8890000		10100000		10400000		7730000		2360000	1570000	1580000	40100000	71100000
Q3UGF1	WDR19_MOUSE	Wdr19	WD repeat-containing protein 19	9	9		177707		74278.9				197436		254949						77590.3														501139
Q3UGP9	LRC58_MOUSE	Lrrc58	Leucine-rich repeat-containing protein 58	3	3				1896.28						1866.04				1912.24																1878.92
Q3UGR5	HDHD2_MOUSE	Hdhd2	Haloacid dehalogenase-like hydrolase domain-containing protein 2	7	7	353949		166682	218955						209907						205445						212264							3720000	6510000
Q3UGS4	MCRI1_MOUSE	Mcrip1	Mapk-regulated corepressor-interacting protein 1	6	6								278431												98392.9				623220					2760000	2200000
Q3UGY8	BIG3_MOUSE	Arfgef3	Brefeldin A-inhibited guanine nucleotide-exchange protein 3	59	59		498514	164375	1180000		262589		462028		1150000		221738		587392		1290000		317700		626780		1250000		306667		439825		284604	1060000	2540000
Q3UH06	RREB1_MOUSE	Rreb1	Ras-responsive element-binding protein 1	18	18																													1050000	967738
Q3UH60	DIP2B_MOUSE	Dip2b	Disco-interacting protein 2 homolog B	64	62	212227	851528	459356	3340000		307818		475611	288942	3090000		157260		935552	514414	3930000		266768		660431	463142	3760000		170148		1430000		670270	3620000	8330000
Q3UH66	WNK2_MOUSE	Wnk2	Serine/threonine-protein kinase WNK2	4	2				350203				138780		369309				235313		459843						598490				150165			901562	866486
Q3UH93	PLXD1_MOUSE	Plxnd1	Plexin-D1	17	17				609500						557870						670684						637660							667320	1110000
Q3UHA3	SPTCS_MOUSE	Spg11	Spatacsin	40	39		352446	352005	1300000		411782		336472		1480000		504692		565573	390960	1750000		533185		407548		1800000		529968		718436		329544	1140000	2690000
Q3UHB1	NT5D3_MOUSE	Nt5dc3	5'-nucleotidase domain-containing protein 3	20	20		116295	276963	995011				191024	253414	1170000				165985	285186	1040000					246815	1070000				261253		145804	723489	2240000
Q3UHC7	DAB2P_MOUSE	Dab2ip	Disabled homolog 2-interacting protein	21	21		79631.9		193665				74495.6		141044				87387.8		250798		41157.4		91937.8		214027				75068.5		80400.5	580148	293019
Q3UHD2	GFOD1_MOUSE	Gfod1	Glucose-fructose oxidoreductase domain-containing protein 1	2	2																1821.23														11986.4
Q3UHD6	SNX27_MOUSE	Snx27	Sorting nexin-27	24	23		2010000	1370000	10700000				604794	779352	11100000				2440000	2070000	14800000		504288		1170000	1290000	15400000				5580000		2530000	11200000	50800000
Q3UHF7	ZEP2_MOUSE	Hivep2	Transcription factor HIVEP2	2	2		26862.1		35791.1				25747.5						41182.1						33022.6		61944.4				33707.6			98150.3	46856.5
Q3UHG7	DEN11_MOUSE	Dennd11	DENN domain-containing protein 11	6	6				171466						208371						187915						166979							275369	307706
Q3UHH1	ZSWM8_MOUSE	Zswim8	Zinc finger SWIM domain-containing protein 8	11	11				38252.2						55341.5				21380.8		49259.9						57476.1				16286.7			110970	85784.1
Q3UHH8	GXLT1_MOUSE	Gxylt1	Glucoside xylosyltransferase 1	5	5		249175		322861						257887						407699						418410							319657	876572
Q3UHI0	CCSE2_MOUSE	Ccser2	Serine-rich coiled-coil domain-containing protein 2	1	1																														11300000
Q3UHI4	TMED8_MOUSE	Tmed8	Protein TMED8	4	4				84740.5				205427																					504469	636953
Q3UHJ0	AAK1_MOUSE	Aak1	AP2-associated protein kinase 1	24	24		2910000		3320000		511784		2310000		3440000		422813		3020000		3980000		831224		3170000		4320000		803519		1850000		894263	4760000	2590000
Q3UHK8	TNR6A_MOUSE	Tnrc6a	Trinucleotide repeat-containing gene 6A protein	30	29		589640		583346		191571		480484		606131		151004		584267		726497		96971.5		641775		799681		173755		361535		253529	349769	306681
Q3UHN9	NDST1_MOUSE	Ndst1	Bifunctional heparan sulfate N-deacetylase/N-sulfotransferase 1	18	17				531162					55545.8	508725					89114.6	680232						603930				133951		97408.2	389042	991117
Q3UHQ6	DOP1B_MOUSE	Dop1b	Protein DOP1B	7	7				220278						132833						318342						328396						43455.1		477371
Q3UHX0	NOL8_MOUSE	Nol8	Nucleolar protein 8	30	30																													5250000	3850000
Q3UHX2	HAP28_MOUSE	Pdap1	28 kDa heat- and acid-stable phosphoprotein	24	24		9990000		10200000		5400000		8870000		11400000		3360000		12600000		14200000		7160000		13400000		13200000		7240000	3830000	4990000		2320000	22600000	43200000
Q3UHX9	CI114_MOUSE	Spout1	Putative methyltransferase C9orf114 homolog	12	12				185501						214185						296423						200930				86209.1			676214	3590000
Q3UI43	BABA1_MOUSE	Babam1	BRISC and BRCA1-A complex member 1	10	10				304984						250172				124806		242837						281093				104184		98891	1730000	2770000
Q3UIA2	RHG17_MOUSE	Arhgap17	Rho GTPase-activating protein 17	24	23		610872	213694	1480000		394554		719664		1680000		161865		587615		1350000		335976		571999		1390000		332549		855550		320297	7350000	5510000
Q3UIK4	MET14_MOUSE	Mettl14	N(6)-adenosine-methyltransferase non-catalytic subunit METTL14	2	2																														1850000
Q3UIR3	DTX3L_MOUSE	Dtx3l	E3 ubiquitin-protein ligase DTX3L	21	21		485579		558322		434371		502288		717547		338781		614351		782277		450539		582493		732969		394365		236230		153762	1740000	1640000
Q3UIU2	NDUB6_MOUSE	Ndufb6	NADH dehydrogenase [ubiquinone] 1 beta subcomplex subunit 6	7	7				810136						1110000						1040000						1460000							1200000	11900000
Q3UIW5	RNF10_MOUSE	Rnf10	E3 ubiquitin-protein ligase RNF10	4	4				63164.6																68254.9									543934	447320
Q3UJ81	NEPR1_MOUSE	Cnep1r1	Nuclear envelope phosphatase-regulatory subunit 1	1	1		2056.54																										1179.87		39747.6
Q3UJB0	SF3B2_MOUSE	Sf3b2	Splicing factor 3B subunit 2	77	77	1510000	427743		1100000		223624		385907		969275				615640		1180000		602557		692504		1060000		252252		614412		560828	13300000	17500000
Q3UJB9	EDC4_MOUSE	Edc4	Enhancer of mRNA-decapping protein 4	51	51		2160000	319548	3930000		687040		1870000	103888	4490000		566899		2380000	329964	4600000		903404		2260000		4750000		785746		1460000		744263	5560000	8500000
Q3UJD6	UBP19_MOUSE	Usp19	Ubiquitin carboxyl-terminal hydrolase 19	45	45		630542		1320000		164803		471700	196756	1370000		94048.5		732974		1470000				706345		1520000				627558		249354	2490000	3430000
Q3UJK4	GTPB2_MOUSE	Gtpbp2	GTP-binding protein 2	7	7				452434						108848												255096				241640				1460000
Q3UJP5	CF418_MOUSE	Cfap418	Cilia- and flagella-associated protein 418	4	4				1370000				932173		1030000				553442		1460000				1130000		1250000							1490000	2860000
Q3UJU9	RMD3_MOUSE	Rmdn3	Regulator of microtubule dynamics protein 3	18	18		589610		1410000		473344		784512		1340000		535088		379720		1400000		603415		583813		1740000		718416		377254		275634	5750000	12400000
Q3UJV1	CCD61_MOUSE	Ccdc61	Centrosomal protein CCDC61	2	2																						33537.8								222004
Q3UKC1	TAXB1_MOUSE	Tax1bp1	Tax1-binding protein 1 homolog	9	9																													512237	694123
Q3UKJ7	SMU1_MOUSE	Smu1	WD40 repeat-containing protein SMU1	43	43		503779	902220	2800000				370603	479797	2710000				1350000	1050000	3030000					1020000	2640000				1780000		569760	13400000	24500000
Q3UL36	ARGL1_MOUSE	Arglu1	Arginine and glutamate-rich protein 1	14	14			1280000	1490000					1120000	1220000					1880000	2200000					1980000	2610000		520256		201870	158605	857834	5790000	27100000
Q3ULF4	SPG7_MOUSE	Spg7	Mitochondrial inner membrane m-AAA protease component paraplegin	18	18				1920000						2940000						2320000					767845	2290000				980237		1630000	3150000	8650000
Q3ULJ0	GPD1L_MOUSE	Gpd1l	Glycerol-3-phosphate dehydrogenase 1-like protein	11	8	152442			652307						492962				148014		583543						627380				384346		184395	2170000	6240000
Q3ULW8	PARP3_MOUSE	Parp3	Protein mono-ADP-ribosyltransferase PARP3	21	21			537379	831654						1110000						753637						827589				385502		386644	2470000	4210000
Q3UM18	LSG1_MOUSE	Lsg1	Large subunit GTPase 1 homolog	30	30		1590000		2150000		758015		1630000		2190000		803984		1850000		2310000		1390000		2240000		2520000		1150000		1170000		411630	4610000	10300000
Q3UM29	COG7_MOUSE	Cog7	Conserved oligomeric Golgi complex subunit 7	26	26		395940	272505	2270000		308734		343926	304512	2450000		307912		525337		2400000		332720		335877	236954	2570000		316891		820933		384825	2290000	5350000
Q3UM45	PP1R7_MOUSE	Ppp1r7	Protein phosphatase 1 regulatory subunit 7	32	32				362779		65234.4		178785		149970						599789						1150000		182404		776889			14300000	27300000
Q3UM83	KLRG2_MOUSE	Klrg2	Killer cell lectin-like receptor subfamily G member 2	12	12		75689.9		77402.4						125730				80399.1		139039				106338		153311				81860.4		22547.9	315814	85037.1
Q3UMB5	SMCR8_MOUSE	Smcr8	Guanine nucleotide exchange protein SMCR8	29	29		1610000		1830000		667040		1510000		2020000		434641		1740000		2090000		749353		1840000		2040000		556165		689879		400340	1270000	1530000
Q3UMB9	WASC4_MOUSE	Washc4	WASH complex subunit 4	40	40		803176	584309	4720000		310621		493279	252356	4250000				1110000	498046	5470000				748319	463842	4940000				1680000		736782	2750000	7600000
Q3UMC0	AFG2A_MOUSE	Afg2a	ATPase family gene 2 protein homolog A	33	32		877196		2250000		715326		664436		2020000		575171	721566	986386	311387	2580000		846816		718130		2490000		856309		1220000		193285	16100000	36700000
Q3UMM4	CDK10_MOUSE	Cdk10	Cyclin-dependent kinase 10	2	2																													16056.6	10483.4
Q3UMQ8	NAF1_MOUSE	Naf1	H/ACA ribonucleoprotein complex non-core subunit NAF1	7	7						711565														55346.9						717841			2410000	1530000
Q3UMR0	ANR27_MOUSE	Ankrd27	Ankyrin repeat domain-containing protein 27	20	20			416622	1070000					369805	1240000				162447	315138	1030000					340661	1060000				323183		104006	673402	3270000
Q3UMT1	PP12C_MOUSE	Ppp1r12c	Protein phosphatase 1 regulatory subunit 12C	23	23		752182		1200000		552256		804155		860176				919018		1180000				1270000		1380000				257497		322550	3240000	4360000
Q3UMU9	HDGR2_MOUSE	Hdgfl2	Hepatoma-derived growth factor-related protein 2	19	18																7340000													201000000	319000000
Q3UMW7	MAPK3_MOUSE	Mapkapk3	MAP kinase-activated protein kinase 3	7	7				195494				105258		374774																216438			1160000	2860000
Q3UMW8	CLN5_MOUSE	Cln5	Bis(monoacylglycero)phosphate synthase CLN5	9	9		161733		1830000					141565	1880000					175275	1860000						1900000				304339		157970	2420000	6770000
Q3UMY5	EMAL4_MOUSE	Eml4	Echinoderm microtubule-associated protein-like 4	44	42	394797	1190000	341585	3240000		653531		1020000	199265	3080000		485128	325481	1330000	314860	3520000		758752		1120000	267949	3570000		701553		1070000		475059	5240000	9430000
Q3UN02	LCLT1_MOUSE	Lclat1	Lysocardiolipin acyltransferase 1	11	11		906689		6620000					508220	4250000						5470000						6330000				3120000		1510000	8010000	14000000
Q3UN04	UBP30_MOUSE	Usp30	Ubiquitin carboxyl-terminal hydrolase 30	6	6				113738				23055.8		148691						129091						123184				1651.03			16010.2	332706
Q3UN90	LYRM9_MOUSE	Lyrm9	LYR motif-containing protein 9	2	2																													170329	135073
Q3UNA4	NXT2_MOUSE	Nxt2	NTF2-related export protein 2	1	1																													29043
Q3UND0	SKAP2_MOUSE	Skap2	Src kinase-associated phosphoprotein 2	10	10		77319.7		833784		113393		134183		667284				146403		788166		81865.7		168111		639082		71351.2		341197		168756	586556	904292
Q3UPF5	ZCCHV_MOUSE	Zc3hav1	Zinc finger CCCH-type antiviral protein 1	30	30		1470000	252639	2550000		713973		1520000	115449	2460000		656780		1950000		2810000		884434		2220000		3040000		841792		1340000		880170	6660000	2620000
Q3UPH1	PRRC1_MOUSE	Prrc1	Protein PRRC1	10	10		444118		584895		386634		473729		822371		294915		636939		767146		525559		549516		912851		487750		258398		188700	1160000	1680000
Q3UPL0	SC31A_MOUSE	Sec31a	Protein transport protein Sec31A	51	51	173073	733569	326231	2490000		517715		764300	173216	2480000		369477		1000000	363757	2690000		696941		982650	310076	2860000		666283		1130000		384281	4230000	11400000
Q3UPP8	CEP63_MOUSE	Cep63	Centrosomal protein of 63 kDa	2	2																														2761.13
Q3UQ44	IQGA2_MOUSE	Iqgap2	Ras GTPase-activating-like protein IQGAP2	36	36	334427	989482	1860000	6040000				512610	1510000	6080000				1170000	1610000	6840000				660568	1300000	7220000				1920000	69722.5	1110000	7320000	26900000
Q3UQA7	SELH_MOUSE	Selenoh	Selenoprotein H	10	10				169971																									925359	2020000
Q3UQN2	FCHO2_MOUSE	Fcho2	F-BAR domain only protein 2	19	19		846236		1740000		459625		902195		1530000		401526		1040000	563747	1720000		950105		1360000		1700000		569615		981011		332203	7050000	9280000
Q3UQU0	BRD9_MOUSE	Brd9	Bromodomain-containing protein 9	11	11				354929																									2280000	2150000
Q3UR70	TGFA1_MOUSE	Tgfbrap1	Transforming growth factor-beta receptor-associated protein 1	14	14		234211		352750						428688				156005		353197						499167							407088	862847
Q3UR97	SNX21_MOUSE	Snx21	Sorting nexin-21	28	28			177925	332880					140036	342796		223348			201235	383707		226517				530075				213506			665093	1370000
Q3URD3	SLMAP_MOUSE	Slmap	Sarcolemmal membrane-associated protein	18	18		1740000		1440000						541576						1720000						1200000							2910000	4210000
Q3URQ0	TEX10_MOUSE	Tex10	Testis-expressed protein 10	33	33		229553		1680000				197029		1760000				416963	187675	2090000				225736	432704	2560000				651805		491803	1120000	5760000
Q3URQ7	MTHSD_MOUSE	Mthfsd	Methenyltetrahydrofolate synthase domain-containing protein	9	9				193806				49151.2		211302						279487						216105				22810.1			463940	1070000
Q3URS9	MITOK_MOUSE	Ccdc51	Mitochondrial potassium channel	14	14										341899						1110000										541424			3800000	4060000
Q3US17	ZNF48_MOUSE	Znf48	Zinc finger protein 48	2	2																													290930	293197
Q3USH1	INSY2_MOUSE	Insyn2a	Inhibitory synaptic factor 2A	16	16		437007		427614										391131		600193				307361		692806							2350000	1430000
Q3USJ8	FCSD2_MOUSE	Fchsd2	F-BAR and double SH3 domains protein 2	6	6																													269047	236058
Q3USW5	FXRD2_MOUSE	Foxred2	FAD-dependent oxidoreductase domain-containing protein 2	6	6				501063						1220000												1560000				222818			1430000	3280000
Q3USZ8	DIK2A_MOUSE	Dipk2a	Divergent protein kinase domain 2A	5	5	28885			77270.5				9331.58		53504.4						118270						127091				22535				127258
Q3UTQ7	PRD10_MOUSE	Prdm10	PR domain zinc finger protein 10	3	3																													243971	238999
Q3UTZ3	TPC14_MOUSE	Trappc14	Trafficking protein particle complex subunit 14	4	4				91555.3						128140						140129										1789.46			281393	173332
Q3UUF8	AN34B_MOUSE	Ankrd34b	Ankyrin repeat domain-containing protein 34B	17	17		1020000000	3700000000	1820000000	1160000000	27100000	1470000000	19800000	24300000	1170000000	24200000	1290000000		20000000	1550000000	2210000000		20300000		21900000	1460000000	923000000				152000000	22200000	105000000	16900000	48900000
Q3UUG6	TBC24_MOUSE	Tbc1d24	TBC1 domain family member 24	8	8		521512		986609						898240		176524		394113		1400000		411364		501735		1340000				260001		118775		1600000
Q3UUI3	THEM4_MOUSE	Them4	Acyl-coenzyme A thioesterase THEM4	3	3										56576.5																			457190	206559
Q3UUJ4	STRAA_MOUSE	Strada	STE20-related kinase adapter protein alpha	5	5				17584.7												24636.8										10829.8				40994.4
Q3UUQ7	PGAP1_MOUSE	Pgap1	GPI inositol-deacylase	20	20		259239	424249	3440000					222092	3080000				445904	544026	4560000				242063	489215	4340000				817932		321213	1020000	8900000
Q3UVC0	KSR2_MOUSE	Ksr2	Kinase suppressor of Ras 2	4	4		54354.9		45881.1				68855.8		55441.6				90612.2		86333.7						71113.1							96648.2
Q3UVG3	F91A1_MOUSE	Fam91a1	Protein FAM91A1	22	22		225614		735618				195524		697794				325722		561155				254347		1020000				372659		127894	1210000	2300000
Q3UVK0	ERMP1_MOUSE	Ermp1	Endoplasmic reticulum metallopeptidase 1	22	22	679648	457054	298218	3250000		301878	93889.3	376958	260066	3170000		209391	478798	624608	429894	3900000		416481		508283	235888	3960000		296947		999953		476812	728385	6560000
Q3UVL4	VPS51_MOUSE	Vps51	Vacuolar protein sorting-associated protein 51 homolog	27	27	332469	379120	261450	1710000		78680.7		154248	285094	1740000		182311	43146.9	372416	442545	1840000				249865	171825	2120000				793744		311883	938305	4120000
Q3UWM4	KDM7A_MOUSE	Kdm7a	Lysine-specific demethylase 7A	2	2																										12830.3				10021.4
Q3UWW6	GA2L3_MOUSE	Gas2l3	GAS2-like protein 3	7	7										2668.66																			396452	463469
Q3UX10	TBAL3_MOUSE	Tubal3	Tubulin alpha chain-like 3	3	2	473557	1410000	1320000	11900000		972058		1470000	463676	9220000	528418	350418		2910000		14300000				1390000		15000000		1450000						3250000
Q3UX61	NAA11_MOUSE	Naa11	N-alpha-acetyltransferase 11	1	1																														101714
Q3UXZ9	KDM5A_MOUSE	Kdm5a	Lysine-specific demethylase 5A	19	18				5470000						3270000						2210000													8910000	11500000
Q3UY34	CSTOS_MOUSE	Custos	Protein CUSTOS	8	8																													1530000	1570000
Q3UYC0	PPM1H_MOUSE	Ppm1h	Protein phosphatase 1H	16	15		298718		441258						254881				158855		485981						325019				260105		230142	771758	2540000
Q3UYK3	TBCD9_MOUSE	Tbc1d9	TBC1 domain family member 9	4	4				344203				148754		324041		218879				195345													337555	305320
Q3UYV9	NCBP1_MOUSE	Ncbp1	Nuclear cap-binding protein subunit 1	24	24	225735	916926	361029	5390000				493492	303667	5620000				865343	456434	5090000				518113	248327	5480000				1060000		726538	2050000	13800000
Q3UZ01	RNPC3_MOUSE	Rnpc3	RNA-binding region-containing protein 3	6	6																													995021	956305
Q3UZ18	ICE2_MOUSE	Ice2	Little elongation complex subunit 2	5	5				205173						234414												180321							88647.2	100640
Q3UZ39	LRRF1_MOUSE	Lrrfip1	Leucine-rich repeat flightless-interacting protein 1	31	30	295148	1170000		1420000		492823		1160000		1460000		290109		1530000		1820000		473890		1520000		1780000		412790		688832		354568	3220000	4000000
Q3UZA1	CPZIP_MOUSE	Rcsd1	CapZ-interacting protein	15	15		616192		742992				471637		795280				545695		666559		442851		643818		548227							1860000	1530000
Q3UZV7	ELAP2_MOUSE	Elapor2	Endosome/lysosome-associated apoptosis and autophagy regulator family member 2	5	5				2480000						3550000						3690000						2590000				95249.5			2270000	2950000
Q3UZW7	EF2KT_MOUSE	Eef2kmt	Protein-lysine N-methyltransferase EEF2KMT	3	3				131122						111229						158404						145119				44468.7		21280.3	47636.2	206933
Q3V009	TMED1_MOUSE	Tmed1	Transmembrane emp24 domain-containing protein 1	4	4			74378	423288						270231						279270						450085				207479		149666	272530	1490000
Q3V0C5	UBP48_MOUSE	Usp48	Ubiquitin carboxyl-terminal hydrolase 48	12	12				342161						314681												540054				138134		176719	1190000	1230000
Q3V0J1	TM237_MOUSE	Tmem237	Transmembrane protein 237	2	2																													21312.1	9985.34
Q3V1H1	CKAP2_MOUSE	Ckap2	Cytoskeleton-associated protein 2	6	6		666376		1200000				1040000		1740000						1310000				1210000									662715	1790000
Q3V1L4	5NTC_MOUSE	Nt5c2	Cytosolic purine 5'-nucleotidase	23	23	152091	1030000	495742	3940000		627374		786867	276296	4690000		466808		1230000	577024	4440000		735436		1030000	407363	4900000		560939		1230000		384945	1360000	10100000
Q3V1T4	P3H1_MOUSE	P3h1	Prolyl 3-hydroxylase 1	17	17				1100000																						872596			4540000	7970000
Q3V1V3	ESF1_MOUSE	Esf1	ESF1 homolog	54	54		157193																											5790000	5040000
Q3V209	TMUB2_MOUSE	Tmub2	Transmembrane and ubiquitin-like domain-containing protein 2	2	2				19867.2																									134357	84688.1
Q3V2Q8	N42L1_MOUSE	N4bp2l1	NEDD4-binding protein 2-like 1	3	3																													591201	318310
Q3V300	KIF22_MOUSE	Kif22	Kinesin-like protein KIF22	13	13																						413992							622459	565434
Q3V384	AFG1L_MOUSE	Afg1l	AFG1-like ATPase	7	7			2540000	2060000																	1660000	3750000							7100000	7990000
Q3V3N7	BBS1_MOUSE	Bbs1	BBSome complex member BBS1	68	68	1080000	250053	1070000	1940000				228054	642980	1960000				145834	1140000	2190000				326056	839532	2290000				929588		469656	13800000	26200000
Q3V3Q7	PACS2_MOUSE	Pacs2	Phosphofurin acidic cluster sorting protein 2	7	7		96725.2		167776				98021.4		237090				81707.5		187420				152951		211151							68729.1	452817
Q3V4B5	COMD6_MOUSE	Commd6	COMM domain-containing protein 6	7	7																													9600000	3470000
Q3ZK22	VEZA_MOUSE	Vezt	Vezatin	12	12				209957						267862						304501						210110				155859			224648	186469
Q3ZT31	SNX25_MOUSE	Snx25	Sorting nexin-25	6	6				16638.2				9429.05		12830						16103.4						14169.7							11961.3	12396.6
Q402B2	WDR93_MOUSE	Wdr93	WD repeat-containing protein 93	7	2	1340000	1840000	4040000	2200000	18400000	2340000	1200000	3050000	7410000	5570000	2900000	2880000		1620000	28200000	4150000		8140000		1080000	1840000	1370000		1230000		505848
Q497V5	SRBD1_MOUSE	Srbd1	S1 RNA-binding domain-containing protein 1	29	28				1840000						2040000					221346	2160000						2040000				762817		371430	8700000	12600000
Q497V6	BAHD1_MOUSE	Bahd1	Bromo adjacent homology domain-containing 1 protein	6	6																													5620000	5890000
Q499E6	AIRIM_MOUSE	Airim	AFG2-interacting ribosome maturation factor	17	17		404160	2160000	4320000					1450000	5110000					2250000	5410000					1810000	5000000				1830000		841362	6730000	11300000
Q4FJU9	TMM40_MOUSE	Tmem40	Transmembrane protein 40	4	4																														1680000
Q4FK66	PR38A_MOUSE	Prpf38a	Pre-mRNA-splicing factor 38A	9	9		208941	222867	720467					172595	844016				279561	323757	934484		112723			198626	1100000				332842		144076	1860000	4490000
Q4FZC9	SYNE3_MOUSE	Syne3	Nesprin-3	34	34		174390		678042		283302		179243		710828		123522		294540		728793		212237		235466		717468				280069		199647	1590000	2010000
Q4FZF3	DDX49_MOUSE	Ddx49	Probable ATP-dependent RNA helicase DDX49	10	10				112337						127305					24205.4	159202						217155							338544	905395
Q4G0F8	UBN1_MOUSE	Ubn1	Ubinuclein-1	4	4																													14705.3	27169.8
Q4JIM5	ABL2_MOUSE	Abl2	Tyrosine-protein kinase ABL2	24	19		79463.4		225863				88203.8		207282				147870		259952		84501.9		121670		272879		90788.4		123618		56232.4	596422	445757
Q4KML4	ABRAL_MOUSE	Abracl	Costars family protein ABRACL	2	2		168989		489062						311176																			8830000	20200000
Q4KMM3	OXR1_MOUSE	Oxr1	Oxidation resistance protein 1	33	33		1180000		1580000		755160		861591		1970000		684335		1290000		1810000		671419		1240000		1920000		559703		874776			4870000	7810000
Q4KUS2	UN13A_MOUSE	Unc13a	Protein unc-13 homolog A	40	40		449880		754735		48487.1		403431	54602.6	690372		81433.2		397854		932674				441807		931604				367243		133893	879312	1820000
Q4PJX1	ODR4_MOUSE	Odr4	Protein odr-4 homolog	13	13		265492		3080000					463579	2860000				400150	483716	3560000					226278	3680000				804001		252965	2430000	6860000
Q4PZA2	ECE1_MOUSE	Ece1	Endothelin-converting enzyme 1	3	3				76169.2												63550.6													205410	340676
Q4QQM5	MIGA1_MOUSE	Miga1	Mitoguardin 1	4	4				45012.5						56989.2																			77587.3	90435.9
Q4QRL3	CC88B_MOUSE	Ccdc88b	Coiled-coil domain-containing protein 88B	78	78		5380000	1920000	9600000		4620000		5170000	3780000	8370000		4040000		6060000	4510000	11400000		4960000		5990000		8370000		3730000		3020000		1230000	16900000	26100000
Q4QY64	ATAD5_MOUSE	Atad5	ATPase family AAA domain-containing protein 5	8	8																										286295			325179	301719
Q4U2R1	HERC2_MOUSE	Herc2	E3 ubiquitin-protein ligase HERC2	25	25				203232						141258						269834						264116				149610			188677	427488
Q4V9W2	SR1IP_MOUSE	Srek1ip1	Protein SREK1IP1	1	1																		51646.2		35896.9										118122
Q4VA53	PDS5B_MOUSE	Pds5b	Sister chromatid cohesion protein PDS5 homolog B	47	47		295142	284794	1950000				335459	157896	2070000				394030	186354	1970000				387042	287599	2080000				707945		301889	2550000	7770000
Q4VAA2	CDV3_MOUSE	Cdv3	Protein CDV3	26	26		4910000		4430000		1010000		4110000		4730000		742625		5590000		5380000		1870000		5490000		5900000		1690000		1260000		757916	8200000	8080000
Q4VAA7	SNX33_MOUSE	Snx33	Sorting nexin-33	6	6		16875.1		36301		17297.7								5901.96										22040.4						6911.85
Q4VAE3	TMM65_MOUSE	Tmem65	Transmembrane protein 65	6	6				36410.7						69530.2						127880						83936.9								746468
Q4VBD2	TAPT1_MOUSE	Tapt1	Transmembrane anterior posterior transformation protein 1	4	4				2090000						1760000						2280000						2240000							9352.83	4830000
Q4VBD9	GZF1_MOUSE	Gzf1	GDNF-inducible zinc finger protein 1	8	8																													994741	1550000
Q4VBE8	WDR18_MOUSE	Wdr18	WD repeat-containing protein 18	16	16		581213	507510	2330000					187295	2680000				759587		2560000				518372		2670000				1250000		920294	3080000	13500000
Q4VC33	MAEA_MOUSE	Maea	E3 ubiquitin-protein transferase MAEA	15	15				497825						1270000						1090000						1190000				390963			3570000	7060000
Q4VGL6	RC3H1_MOUSE	Rc3h1	Roquin-1	15	10		218202		200911		85433.3		118239		261277		57020.9		156191		246450				137214		285296				112298		54837.8	225909	288249
Q501J2	ANKMT_MOUSE	Antkmt	Adenine nucleotide translocase lysine N-methyltransferase	18	18		108029	286085	647093					186276	726202					294014	681111					192502	486606				325430		277150	433920	4580000
Q501J6	DDX17_MOUSE	Ddx17	Probable ATP-dependent RNA helicase DDX17	36	36	8400000	4130000	6420000	20100000						19300000						23600000						24500000				10100000		5260000	249000000	504000000
Q501J7	PHAR4_MOUSE	Phactr4	Phosphatase and actin regulator 4	15	14		123757		155225		33499		130590		194942		15706.8		179525		201861		44820.5		189010		220055		56539.6		106009		76240.3	272944	119913
Q505B7	ARCH_MOUSE	Zbtb8os	Protein archease	8	8																													2020000	4170000
Q505D1	ANR28_MOUSE	Ankrd28	Serine/threonine-protein phosphatase 6 regulatory ankyrin repeat subunit A	11	11		178560		137952				177541		105573				217238		154339				254202		184953				75427.1			94395.5	354131
Q505D7	OPA3_MOUSE	Opa3	Optic atrophy 3 protein homolog	3	3				121582						187865						247043						197068							310431	525891
Q505F1	NR2C1_MOUSE	Nr2c1	Nuclear receptor subfamily 2 group C member 1	2	2										41547.9																41352.3			127273
Q505F5	LRC47_MOUSE	Lrrc47	Leucine-rich repeat-containing protein 47	36	36	293416	454227		745755		409508				625958						1290000						808463				769463			36900000	27500000
Q52KE7	CCNL1_MOUSE	Ccnl1	Cyclin-L1	3	3				252796						208699												205372				245791		151326	230178	1170000
Q52KF3	SPIR1_MOUSE	Spire1	Protein spire homolog 1	3	3																													228140	890197
Q52KI8	SRRM1_MOUSE	Srrm1	Serine/arginine repetitive matrix protein 1	19	19		97635.7		181538										134490	103343	256004				156534		368923				151158	128299	144165	6600000	7290000
Q52KP5	NXPE4_MOUSE	Nxpe4	NXPE family member 4	4	4				236838						382325						246181						270955				177220			552500	1400000
Q562E2	KCD19_MOUSE	Kctd19	BTB/POZ domain-containing protein KCTD19	9	9				188776						237531					71824.8											145564			369700	1200000
Q569Z5	DDX46_MOUSE	Ddx46	Probable ATP-dependent RNA helicase DDX46	66	66	586905	611727	308769	1770000		473294		453475	256804	1820000		339244		767660		2040000		632173		708457		2010000		565260		731501		369956	4780000	14600000
Q569Z6	TR150_MOUSE	Thrap3	Thyroid hormone receptor-associated protein 3	62	62		355855		854869		202460		657714		691350		246162		454696		830720				451722		791005		523848		432450		283541	16000000	15700000
Q56A06	TMTC2_MOUSE	Tmtc2	Protein O-mannosyl-transferase TMTC2	3	3																						126203								360586
Q56A08	GPKOW_MOUSE	Gpkow	G-patch domain and KOW motifs-containing protein	17	17				1250000						1940000																2080000			4960000	8780000
Q570Y9	DPTOR_MOUSE	Deptor	DEP domain-containing mTOR-interacting protein	11	11		62814.3		208381		65617.2		71184.1		186237		52479.2		87458.3	71673.5	153733		68296.2		123845		103183				88455.2		28977.2	1240000	1090000
Q571E4	GALNS_MOUSE	Galns	N-acetylgalactosamine-6-sulfatase	17	17				2540000						2900000						4130000						5960000				1520000			12500000	26000000
Q571G4	LIN54_MOUSE	Lin54	Protein lin-54 homolog	6	6																						56554.4							241609	206045
Q571H0	NPA1P_MOUSE	Urb1	Nucleolar pre-ribosomal-associated protein 1	58	58		281452	413672	2030000				252179	245824	2460000		195819		522915		2370000				524660	499739	2740000				748840		405666	1490000	5340000
Q571I4	PRAG1_MOUSE	Prag1	Inactive tyrosine-protein kinase PRAG1	11	11		42097.4		38843.9				25761		37348.7				39154.9		43693.4				52129.9		49076.1				47122.9		23329.6	151558	110641
Q571I9	A16A1_MOUSE	Aldh16a1	Aldehyde dehydrogenase family 16 member A1	24	24	825887	445304	470590	2000000				323145	291383	2260000				371487	398866	2200000					306866	2490000				993198		478004	3780000	8360000
Q571K4	TAB3_MOUSE	Tab3	TGF-beta-activated kinase 1 and MAP3K7-binding protein 3	1	1		6872.78		3229.5				7035.17		6905.62				9165.83		8333.51				4497.38		5496.69				2787.98				6133.51
Q58A65	JIP4_MOUSE	Spag9	C-Jun-amino-terminal kinase-interacting protein 4	66	57		2540000	249614	3430000		808059		2330000	143641	3440000		535432		2840000		3930000		914648		3010000		3950000		803970		1170000		622902	3600000	4260000
Q58NB6	DHRS9_MOUSE	Dhrs9	Dehydrogenase/reductase SDR family member 9	5	5		46787.4		234602						136561						285754						226703				94489.7		24259.4	197263	360373
Q59J78	NDUF2_MOUSE	Ndufaf2	NADH dehydrogenase [ubiquinone] 1 alpha subcomplex assembly factor 2	16	16				443392						335954												455477							4490000	7150000
Q5BL07	PEX1_MOUSE	Pex1	Peroxisomal ATPase PEX1	29	29		1000000		1210000		380794		1110000		1480000		368596		1250000		1380000		627599		1310000		1770000		350186		691841		228420	1270000	2480000
Q5BLK4	TUT7_MOUSE	Tut7	Terminal uridylyltransferase 7	25	25	216980	385858		591475				112158		692894				402640		1060000				477182		969130				382427		129556	1110000	2170000
Q5BU09	EAPP_MOUSE	Eapp	E2F-associated phosphoprotein	2	2																													12144.6	5276
Q5DTM8	BRE1A_MOUSE	Rnf20	E3 ubiquitin-protein ligase BRE1A	41	36																				979545									10000000	10600000
Q5DTW2	SMBT2_MOUSE	Sfmbt2	Scm-like with four MBT domains protein 2	2	2																														208434
Q5DTW7	RESF1_MOUSE	Resf1	Retroelement silencing factor 1	10	10																													1990000	1570000
Q5DU02	UBP22_MOUSE	Usp22	Ubiquitin carboxyl-terminal hydrolase 22	2	0				47450												55596.4													48150.6	101764
Q5DU05	CE164_MOUSE	Cep164	Centrosomal protein of 164 kDa	2	2										2747.58						4273.22						5603.35				2638.28				2956.67
Q5DU09	ZN652_MOUSE	Znf652	Zinc finger protein 652	2	2																													11885.5	19718.1
Q5DU37	ZFY26_MOUSE	Zfyve26	Zinc finger FYVE domain-containing protein 26	40	40		618041	277356	1940000		751088				1870000				569227		1880000		564982		441992		1830000				998583		365504	989450	3520000
Q5DU57	SPT13_MOUSE	Spata13	Spermatogenesis-associated protein 13	4	3				86353.2																									80638.5	128855
Q5DW34	EHMT1_MOUSE	Ehmt1	Histone-lysine N-methyltransferase EHMT1	16	16																													707975	1130000
Q5EBG8	CA050_MOUSE		Uncharacterized protein C1orf50 homolog	7	7		49345						31051.7						145696		150368				109744		191537		82416.8		25752.7			182199	98608.8
Q5EBH1	RASF5_MOUSE	Rassf5	Ras association domain-containing protein 5	11	11		1130000		1720000		706030		785598		2110000		604036		1630000		2170000		728004		1550000		2580000		939717		492699		445098	1320000	1380000
Q5EE38	ACD_MOUSE	Acd	Adrenocortical dysplasia protein	2	2																													13972	12500000
Q5EG47	AAPK1_MOUSE	Prkaa1	5'-AMP-activated protein kinase catalytic subunit alpha-1	10	9		36901.1		427263						262413			77731.9			431456					40825.7	494717				492364	32891.6	196858	1090000	1170000
Q5F285	TM256_MOUSE	Tmem256	Transmembrane protein 256	2	2				455024						465083						593079						548287				297317	91493.9		256311	6040000
Q5F2E7	NUFP2_MOUSE	Nufip2	FMR1-interacting protein NUFIP2	27	27		1020000		1190000		313980		907894		1290000		207395		1110000		1330000		321536		1290000		1530000		325707		473886		345489	3040000	1360000
Q5F2E8	TAOK1_MOUSE	Taok1	Serine/threonine-protein kinase TAO1	21	21				315733						233964						494139						380482							1960000	2190000
Q5FWI3	CEIP2_MOUSE	Cemip2	Cell surface hyaluronidase	4	4				3038.23				1088.74																		2776.73			9867.8
Q5FWK3	RHG01_MOUSE	Arhgap1	Rho GTPase-activating protein 1	29	29	589308	4520000	979202	9870000		1510000		3230000	459474	10500000		1330000		4530000	771900	11800000		1850000		4830000	815154	10300000		1750000		3140000	103935	1840000	7390000	24500000
Q5H8C4	VP13A_MOUSE	Vps13a	Intermembrane lipid transfer protein VPS13A	75	75		1070000		3490000		827616		1210000	427507	3700000		676446		1640000		4120000		1580000		1340000	367278	4230000		1080000		1900000	256001	839911	2850000	10100000
Q5HZG4	TAF3_MOUSE	Taf3	Transcription initiation factor TFIID subunit 3	5	5																					9537.01								42444.3	81343.2
Q5HZH2	TSR3_MOUSE	Tsr3	18S rRNA aminocarboxypropyltransferase	2	2				71407.3												92155													73258.1	142985
Q5HZI9	S2551_MOUSE	Slc25a51	Mitochondrial nicotinamide adenine dinucleotide transporter SLC25A51	6	6				820877						854965					205221	1140000						862201				146886				1900000
Q5HZJ0	RNC_MOUSE	Drosha	Ribonuclease 3	8	8				507291												358798						523850							950659	1910000
Q5HZK1	CEP44_MOUSE	Cep44	Centrosomal protein of 44 kDa	1	1																													162852	6324.04
Q5I012	S38AA_MOUSE	Slc38a10	Solute carrier family 38 member 10	16	16		212820		618442						639459						456661						338295				216818		351459	942075	611527
Q5I043	UBP28_MOUSE	Usp28	Ubiquitin carboxyl-terminal hydrolase 28	14	14		66893.3		129753						261359					63196.8	227925						283331							272646	553157
Q5I1X5	IASPP_MOUSE	Ppp1r13l	RelA-associated inhibitor	5	5		44340.3	72214.2	135980				116603		131676				91801.4		72079.3				120478		100051				121258		57408.7	571292	80344.4
Q5IBH7	SPDYA_MOUSE	Spdya	Speedy protein A	5	5										565188																			1000000	1230000
Q5KU39	VPS41_MOUSE	Vps41	Vacuolar protein sorting-associated protein 41 homolog	29	29	52332.6	355026	207682	1680000		252261		143227	116879	2000000		385230		552912	337722	2110000		249871		481206	196874	2020000				607325		276346	2670000	6220000
Q5M9N4	PIGH_MOUSE	Pigh	Phosphatidylinositol N-acetylglucosaminyltransferase subunit H	1	1										309386																				657094
Q5MJS3	FA20C_MOUSE	Fam20c	Extracellular serine/threonine protein kinase FAM20C	10	9		136231		1100000						1110000						948718						879112				262922		271559	507630	1950000
Q5NBY9	PATZ1_MOUSE	Patz1	POZ (BTB) and AT hook-containing zinc finger 1	3	3																														2320000
Q5NC05	TTF2_MOUSE	Ttf2	Transcription termination factor 2	40	40		1100000	288381	2500000		437978		926850	251701	2560000				1200000		2230000		389197		1040000	650118	2520000		663941		1160000		809682	3830000	3320000
Q5NCC3	TRI41_MOUSE	Trim41	E3 ubiquitin-protein ligase TRIM41	2	2																														1690000
Q5NCF2	TPPC1_MOUSE	Trappc1	Trafficking protein particle complex subunit 1	6	6				627367					61675.6	576940						592997						997650				386925		150690	1060000	3460000
Q5NCQ5	DPH1_MOUSE	Dph1	2-(3-amino-3-carboxypropyl)histidine synthase subunit 1	10	10		49725.4		312602						339455		26770.2			61713.6	364139						305160				284748		261436	1740000	846354
Q5NCR9	NSRP1_MOUSE	Nsrp1	Nuclear speckle splicing regulatory protein 1	10	10																													754669	638452
Q5NCX5	NEUL4_MOUSE	Neurl4	Neuralized-like protein 4	3	3																														6510000
Q5ND29	RILP_MOUSE	Rilp	Rab-interacting lysosomal protein	8	8										79476.8																			378970	563552
Q5ND34	WDR81_MOUSE	Wdr81	WD repeat-containing protein 81	54	54		1510000	794457	5630000		1100000		1250000	403158	5680000		772634		1850000	745672	5700000		1130000		1550000	165343	5940000		1120000		2670000	259284	1290000	7510000	11400000
Q5PRE5	PRSR1_MOUSE	Proser1	Proline and serine-rich protein 1	3	3																													259821	156381
Q5PRF0	HTR5A_MOUSE	Heatr5a	HEAT repeat-containing protein 5A	15	15		273418		466675				131794		604140				340492		597723				126549		623663				304150		298736	305718	803635
Q5PSV9	MDC1_MOUSE	Mdc1	Mediator of DNA damage checkpoint protein 1	36	36				1050000										892812								775881				302003			5010000	3590000
Q5PT53	NTCP7_MOUSE	Slc10a7	Sodium/bile acid cotransporter 7	1	1																118937						85122.5								86752.2
Q5RJ54	ZSC26_MOUSE	Zscan26	Zinc finger and SCAN domain-containing protein 26	2	2																														838616
Q5RJG1	NOL10_MOUSE	Nol10	Nucleolar protein 10	24	24		128815	196110	930009		143031			206097	1030000		55515.8				1090000						1120000				621769		241912	2620000	4820000
Q5RJH6	SMG7_MOUSE	Smg7	Nonsense-mediated mRNA decay factor SMG7	16	16		440348		604240				262753		587528				342619		659323				318696		720422				267756		99908.4	551653	784711
Q5RKZ7	MOCS1_MOUSE	Mocs1	Molybdenum cofactor biosynthesis protein 1	11	11																													223088	1130000
Q5RL51	GSTCD_MOUSE	Gstcd	Glutathione S-transferase C-terminal domain-containing protein	3	3		4829.76		6247.15						8234.17				4275.29		8513.33		4497.77				9359.91								6329.77
Q5RL79	KTAP2_MOUSE	Krtcap2	Dolichyl-diphosphooligosaccharide--protein glycosyltransferase subunit KCP2	1	1				564483					26147.8	550337						1100000						1210000				161611				5700000
Q5S006	LRRK2_MOUSE	Lrrk2	Leucine-rich repeat serine/threonine-protein kinase 2	14	14		49971.9		71062						98274.5						115520						95901				47766.9			146273	145214
Q5SF07	IF2B2_MOUSE	Igf2bp2	Insulin-like growth factor 2 mRNA-binding protein 2	34	34	674608	216269	166413	747209		271854		223846	157194	700674		171828		329925	282368	872274		284555		575377	210555	723041		487907		314648		188963	7950000	10000000
Q5SFM8	RBM27_MOUSE	Rbm27	RNA-binding protein 27	19	19																													6330000	5080000
Q5SNZ0	GRDN_MOUSE	Ccdc88a	Girdin	65	65		1590000		3400000		1100000		1340000		3470000		1010000		1750000		3400000		1270000		1790000		3210000				1350000		945999	7880000	9300000
Q5SPL2	PHF12_MOUSE	Phf12	PHD finger protein 12	1	1																														643314
Q5SPW0	VPS54_MOUSE	Vps54	Vacuolar protein sorting-associated protein 54	4	4																										80281.1				161692
Q5SQX6	CYFP2_MOUSE	Cyfip2	Cytoplasmic FMR1-interacting protein 2	24	24		325396	244369	1840000				244412	350506	1590000				377158	131615	2000000				344579		1990000				327859		96712.1	817690	2370000
Q5SRX1	TM1L2_MOUSE	Tom1l2	TOM1-like protein 2	5	5				6725																									104909	47841
Q5SRY7	FBW1B_MOUSE	Fbxw11	F-box/WD repeat-containing protein 11	5	2		110145		210892						306330						306100						470842								859343
Q5SS80	DHR13_MOUSE	Dhrs13	Dehydrogenase/reductase SDR family member 13	9	9		154992		1020000						960162				205809	153884	1010000					165624	960782				319090		136761	407021	2770000
Q5SSH7	ZZEF1_MOUSE	Zzef1	Zinc finger ZZ-type and EF-hand domain-containing protein 1	16	16		103775		181531				132624		230144				141809		132575						213421		111070					132649	249276
Q5SSI6	UTP18_MOUSE	Utp18	U3 small nucleolar RNA-associated protein 18 homolog	39	39			236820	1130000					270114	1290000				349095	334858	1410000					293446	1380000				613842		549949	3630000	8740000
Q5SSL4	ABR_MOUSE	Abr	Active breakpoint cluster region-related protein	37	35	175170	11000000	573275	18100000		5990000		9930000	249158	18400000		4470000		14000000	692376	23100000		7940000		14000000	579561	24700000		6390000		5900000		2420000	8130000	20200000
Q5SSM3	RHG44_MOUSE	Arhgap44	Rho GTPase-activating protein 44	6	6																													15200000	9920000
Q5SSW2	PSME4_MOUSE	Psme4	Proteasome activator complex subunit 4	44	44		539655	352721	2390000		162088		280227		2560000				1000000	337836	2790000				362392		3220000				1060000		673824	1090000	5070000
Q5SSZ5	TENS3_MOUSE	Tns3	Tensin-3	45	40		3090000		5120000		1630000		2990000		4750000		1200000		3740000		5450000		1710000		3870000		5540000		1540000		2180000		762204	4020000	8800000
Q5SU73	COIL_MOUSE	Coil	Coilin	7	7				215094						256459						241187						243880							881086	757987
Q5SUA5	MYO1G_MOUSE	Myo1g	Unconventional myosin-Ig	36	36		537773	315117	3100000				541220	495469	3060000				916905		3760000				522493		3050000				1340000		494835	2010000	8940000
Q5SUF2	LC7L3_MOUSE	Luc7l3	Luc7-like protein 3	21	21		1040000		1280000		933950			908175	1990000					5140000	941197				1030000		1520000		848113					6780000	21700000
Q5SUQ9	CTC1_MOUSE	Ctc1	CST complex subunit CTC1	16	16		377757		1180000						1030000				675584		1630000						1230000				710284		564650	1680000	5090000
Q5SUR0	PUR4_MOUSE	Pfas	Phosphoribosylformylglycinamidine synthase	49	49		464967	303653	2070000		213600		301483	251382	2120000		106215		749230	396796	2720000				531628	287710	3010000		155228		1150000	43016.6	444812	9380000	13600000
Q5SV42	ILEUC_MOUSE	Serpinb1c	Leukocyte elastase inhibitor C	1	1	1370000			928536		506930
Q5SV80	MYO19_MOUSE	Myo19	Unconventional myosin-XIX	8	8				24770.2						97753.9						99937.1						93842.1				70818.8		25643.7	228541	253987
Q5SV85	SYNRG_MOUSE	Synrg	Synergin gamma	56	55		12900000		14500000		5950000		12000000		15100000		3270000		13900000		15500000		5400000		14200000		16300000		5230000		4060000		2670000	2110000	1480000
Q5SVQ0	KAT7_MOUSE	Kat7	Histone acetyltransferase KAT7	14	14				665970						718336						722794						684576						98617.4	1190000	2660000
Q5SVR0	TBC9B_MOUSE	Tbc1d9b	TBC1 domain family member 9B	25	22		288971		552365				223212		566258				242053		562999				226293		616733				137798		98065.5	564297	1600000
Q5SW19	CLU_MOUSE	Cluh	Clustered mitochondria protein homolog	54	54	173076	2450000	1170000	10200000		1510000		1970000	646635	10200000		1110000	354993	2620000	1050000	11400000		2020000		2230000	773174	11400000		1710000		3220000		1610000	7450000	28900000
Q5SW28	PI3R5_MOUSE	Pik3r5	Phosphoinositide 3-kinase regulatory subunit 5	9	9		412261		851607						1000000				985267		554606				575360		925649							1870000	2600000
Q5SW46	PERL_MOUSE	Lpo	Lactoperoxidase	3	3				381872		9996.92															207947		39492.2
Q5SW75	SSH2_MOUSE	Ssh2	Protein phosphatase Slingshot homolog 2	10	10		108843		56456.1		27042.5		53655.9		92357.2		26638.9		56145.1		65071.1				84385.8		85962.9				38431			112137	55852.5
Q5SWD9	TSR1_MOUSE	Tsr1	Pre-rRNA-processing protein TSR1 homolog	38	38	432401	117777	279482	1060000				81044.6	84075.5	1320000				185212	95665.5	1570000						1840000				866240		385771	4850000	8300000
Q5SWU9	ACACA_MOUSE	Acaca	Acetyl-CoA carboxylase 1	117	101	44600000	39000000	1180000	7220000	37900000	29000000	60000000	60500000	1030000	7810000	40300000	18000000	35800000	48200000	1420000	9410000	5250000	32300000	72900000	77500000	1590000	9700000	37200000	39000000	3240000	3470000	85674.4	1340000	7400000	16800000
Q5SWW4	MED13_MOUSE	Med13	Mediator of RNA polymerase II transcription subunit 13	12	11																										1520000			3420000	4140000
Q5SXG7	VMO1_MOUSE	Vmo1	Vitelline membrane outer layer protein 1 homolog	1	1				106452
Q5SXY1	CYTSB_MOUSE	Specc1	Cytospin-B	43	42		1100000		1530000		642648		1120000		1850000		504838		1360000		1440000		579260		1410000		2020000		908070		843625		331927	6230000	5660000
Q5SYD0	MYO1D_MOUSE	Myo1d	Unconventional myosin-Id	47	45	400408	1030000	375076	3710000		660931		857642	133924	3880000		555296		1280000		4410000		738088		995020	272369	4220000		629872		770795		509731	2440000	4660000
Q5SYH2	TM199_MOUSE	Tmem199	Transmembrane protein 199	13	13										364880												287329				228342		139675	4200000	2900000
Q5SYL3	BLTP2_MOUSE	Bltp2	Bridge-like lipid transfer protein family member 2	9	9		24604.8				22812.3		25863.3		20078.2				30631.7		31565.4		31244.1		37043.1		36086		25702.3						27188.9
Q5U3K5	RABL6_MOUSE	Rabl6	Rab-like protein 6	18	18		571434	236496	1160000				605898	364275	1530000				1230000		1860000		551858		1160000		1660000				578072		299788	2560000	3520000
Q5U419	MFSD3_MOUSE	Mfsd3	Major facilitator superfamily domain-containing protein 3	3	3				9404.09						21008.9						25795.7						21407.4				8234.01				54891.8
Q5U430	UBR3_MOUSE	Ubr3	E3 ubiquitin-protein ligase UBR3	14	14		605857		2060000						1190000						2440000						1810000				1210000		1350000	1970000	4730000
Q5U458	DJC11_MOUSE	Dnajc11	DnaJ homolog subfamily C member 11	24	24		112392	185883	1720000				205282	313168	1740000				211924	304146	1960000				183722	412707	2600000		103144		787459		324707	1600000	5450000
Q5U465	CC125_MOUSE	Ccdc125	Coiled-coil domain-containing protein 125	15	14								1080000												995588		326679		1140000					1900000	5130000
Q5U4D8	SC5A6_MOUSE	Slc5a6	Sodium-dependent multivitamin transporter	3	3				100678						118426						129518						178458				50033.3			85430.3	494789
Q5U4D9	THOC6_MOUSE	Thoc6	THO complex subunit 6 homolog	13	13				818103						1030000						859675						937219				1050000		179419	1080000	9090000
Q5U4E2	REPI1_MOUSE	Repin1	DNA-binding protein REPIN1	3	3																													208396	298129
Q5U4F6	DC2I2_MOUSE	Dync2i2	Cytoplasmic dynein 2 intermediate chain 2	8	8		20019.4		148668						138333						83307													250994	367162
Q5U4H9	NCOA4_MOUSE	Ncoa4	Nuclear receptor coactivator 4	5	5			72356.8																										310576	192846
Q5U5M8	BL1S3_MOUSE	Bloc1s3	Biogenesis of lysosome-related organelles complex 1 subunit 3	10	10																													4730000	1900000
Q5U5Q9	UIMC1_MOUSE	Uimc1	BRCA1-A complex subunit RAP80	10	10																													1100000	1020000
Q5U680	SAMC_MOUSE	Slc25a26	Mitochondrial S-adenosylmethionine carrier protein	2	2				17717.9												54465.2						26205.4								75552.2
Q5UAK0	MIER1_MOUSE	Mier1	Mesoderm induction early response protein 1	7	7																													840773	904762
Q5XF89	AT133_MOUSE	Atp13a3	Polyamine-transporting ATPase 13A3	12	12				323931						517023						376144						359922				122004				514490
Q5XFZ0	CR021_MOUSE		UPF0711 protein C18orf21 homolog	5	5										380177						673442													1250000	1970000
Q5XG71	UTP20_MOUSE	Utp20	Small subunit processome component 20 homolog	90	90		792912	418581	3990000				679476	327588	4750000				1390000	698775	5750000				597396	480522	6920000				2190000		859028	6240000	18700000
Q5XG73	ACBD5_MOUSE	Acbd5	Acyl-CoA-binding domain-containing protein 5	20	20		6310000		11700000		2700000		6250000		13400000		2370000		5890000		11000000		2900000		7340000		11900000		2850000		4650000		1890000	16400000	22600000
Q5XJE5	LEO1_MOUSE	Leo1	RNA polymerase-associated protein LEO1	11	11																2680000													38500000	36100000
Q5XJV7	SETD5_MOUSE	Setd5	Histone-lysine N-methyltransferase SETD5	8	8				226496						258524						360615					119074	440516				97736.1			132603	2420000
Q5XJY5	COPD_MOUSE	Arcn1	Coatomer subunit delta	36	36	849940	3760000	1160000	9590000		2400000		3780000	727550	9230000		1880000		3610000	917350	9080000		2980000		4310000	550024	8990000		2550000		2710000		865297	15500000	46200000
Q5XJY6	FANCB_MOUSE	Fancb	Fanconi anemia group B protein homolog	2	2		17718.8								11113.5		8411.89		38438.7						24168.6		68719.4				10482.1				116562
Q5XKN4	JAGN1_MOUSE	Jagn1	Protein jagunal homolog 1	4	4				617708						737980						630725						928260				281499			499603	9300000
Q5XPI3	RN123_MOUSE	Rnf123	E3 ubiquitin-protein ligase RNF123	17	17		130686		506545				125937		552625				235233		525335				231611		620553				220927		125073	568935	744116
Q5Y5T1	ZDH20_MOUSE	Zdhhc20	Palmitoyltransferase ZDHHC20	3	3				143738						115988												280515							729392	262418
Q60520	SIN3A_MOUSE	Sin3a	Paired amphipathic helix protein Sin3a	40	40		306934	573531	1060000				134640		1180000				247490		1250000				240485		1390000				526004		197511	2240000	5490000
Q60575	KIF1B_MOUSE	Kif1b	Kinesin-like protein KIF1B	66	47		2770000	73539	3530000		905856		2500000	161125	3860000		550432		3500000	71610.8	4640000		1100000		3790000		4980000		883877		1740000		803199	5530000	5960000
Q60596	XRCC1_MOUSE	Xrcc1	DNA repair protein XRCC1	14	14				578988																		1210000				142683			6930000	8990000
Q60597	ODO1_MOUSE	Ogdh	2-oxoglutarate dehydrogenase complex component E1	56	56	916460	695430	3660000	6530000		393836		455188	2760000	6500000			807801	931440	4170000	6870000		292919		598099	2880000	7210000				1820000	273963	957771	18500000	36200000
Q60605	MYL6_MOUSE	Myl6	Myosin light polypeptide 6	17	15	1470000	696461	753343	1430000		422738		387859	176653	926623		343123	1950000	948744	184756	1530000		376630		503719		3140000		955940		691114		224333	62800000	54000000
Q60631	GRB2_MOUSE	Grb2	Growth factor receptor-bound protein 2	14	14				368735						302248												775139							8290000	22900000
Q60634	FLOT2_MOUSE	Flot2	Flotillin-2	26	26		1160000		3320000		796910		932758		3760000		732114		1020000		3550000		1080000		1010000		4210000		992551		1430000		539955	7170000	13800000
Q60644;Q9Z0Y9	NR1H2_MOUSE;NR1H3_MOUSE	Nr1h2;Nr1h3	Oxysterols receptor LXR-beta	1	0																													991540
Q60648	SAP3_MOUSE	Gm2a	Ganglioside GM2 activator	9	9	2960000																												52300000	37600000
Q60649	CLPB_MOUSE	Clpb	Mitochondrial disaggregase	22	22	1880000			565055						640015						690814						771866				380745			4170000	6960000
Q60662	AKAP4_MOUSE	Akap4	A-kinase anchor protein 4	17	17		793576		811077		458128		689195		838310		377890		1010000		824766		597752		878772		1050000		533866		341627			1360000	1440000
Q60668	HNRPD_MOUSE	Hnrnpd	Heterogeneous nuclear ribonucleoprotein D0	18	16	542161	198123	199478	811629				192899	133864	786725		270593		237148	346704	827359		224605		215147	249237	1010000		183487		360329		191894	22100000	44300000
Q60670	SIK1_MOUSE	Sik1	Serine/threonine-protein kinase SIK1	1	1																													295651
Q60676	PPP5_MOUSE	Ppp5c	Serine/threonine-protein phosphatase 5	21	21	295410	376498	273495	2440000				207485	309052	2650000				255304	139204	2460000				173548	118140	3010000				627582		353936	4720000	8730000
Q60680	IKKA_MOUSE	Chuk	Inhibitor of nuclear factor kappa-B kinase subunit alpha	15	15		390019	133470	935350		110130		301798		892412		102181		258924	179127	991572		202414		283807		926810		231701		252275		83889.6	193323	2030000
Q60692	PSB6_MOUSE	Psmb6	Proteasome subunit beta type-6	8	8	2450000	394263	1680000	3510000	295715	498104	615173	424926	848838	2470000	411841	380800	1710000	406591	855913	4140000		560713		345513	780779	3520000		330259	285185	1470000	287131	965568	13700000	50700000
Q60695	RGL1_MOUSE	Rgl1	Ral guanine nucleotide dissociation stimulator-like 1	4	4	460307		304938	135622		127247	282645	370661	1590000	898041		344685																		55032.6
Q60698	SKI_MOUSE	Ski	Ski oncogene	3	3																														80548.3
Q60710	SAMH1_MOUSE	Samhd1	Deoxynucleoside triphosphate triphosphohydrolase SAMHD1	34	34		562588	482456	1720000		410321		442189	168486	1450000		295680		687635	126101	1660000		422334		583581		1690000		489423		626888	28274.8	286170	13800000	20300000
Q60714	S27A1_MOUSE	Slc27a1	Long-chain fatty acid transport protein 1	4	4																													56943.6	50902.9
Q60715	P4HA1_MOUSE	P4ha1	Prolyl 4-hydroxylase subunit alpha-1	34	34			364116	1130000						883443					341136	1140000						942034				548359		211419	11900000	20800000
Q60716	P4HA2_MOUSE	P4ha2	Prolyl 4-hydroxylase subunit alpha-2	9	9				465618						306532																			3850000	6470000
Q60737	CSK21_MOUSE	Csnk2a1	Casein kinase II subunit alpha	27	26	189373	417881	570024	2610000				202964	217102	2920000				491646	434865	2990000				501885	296708	3360000				1130000		370686	4210000	17800000
Q60738	ZNT1_MOUSE	Slc30a1	Proton-coupled zinc antiporter SLC30A1	10	10	427323	430472	384675	935438		174764		437926		1090000		348511		446808		863730				453146		838656		388492		296429		228033	1010000	2670000
Q60739	BAG1_MOUSE	Bag1	BAG family molecular chaperone regulator 1	9	9		191326				181326		168813						661139		222437						443555							2780000	4280000
Q60748	CRFR2_MOUSE	Crhr2	Corticotropin-releasing factor receptor 2	24	18	598081	217548	222390	1990000		84640.7		293429	262741	1860000				222117	1050000	1150000						1850000				896697		314929	19100000	40100000
Q60751	IGF1R_MOUSE	Igf1r	Insulin-like growth factor 1 receptor	25	19				859777						888980		86417.9				1110000						1150000				246962		90683.3	453463	2340000
Q60756	TCF15_MOUSE	Tcf15	Transcription factor 15	14	14		42342.4	100215	297896					78786.3	348800					136984	356236					109505	407198				139503		83976	1030000	1500000
Q60765	ATF3_MOUSE	Atf3	Cyclic AMP-dependent transcription factor ATF-3	2	2																													3360000	2760000
Q60766	IRGM1_MOUSE	Irgm1	Immunity-related GTPase family M protein 1	10	10		1060000	533785	7940000				716150	725246	8380000				1310000	1140000	8910000				928275		8850000				2750000		1220000	6420000	11900000
Q60769	TNAP3_MOUSE	Tnfaip3	Tumor necrosis factor alpha-induced protein 3	5	5				1210000						1330000				1330000		91888.3						2340000							538290	1320000
Q60770	STXB3_MOUSE	Stxbp3	Syntaxin-binding protein 3	16	16		139925		533536		95357.8		153050	99968.3	518656		109083		171455		594348		158975				612888		138518		204210		106686	1320000	1870000
Q60772	CDN2C_MOUSE	Cdkn2c	Cyclin-dependent kinase 4 inhibitor C	3	3																													6950000	7130000
Q60775	ELF1_MOUSE	Elf1	ETS-related transcription factor Elf-1	5	5																													2170000	2250000
Q60778	IKBB_MOUSE	Nfkbib	NF-kappa-B inhibitor beta	6	6																													320546	309881
Q60780	GAS7_MOUSE	Gas7	Growth arrest-specific protein 7	9	9		84778.4		1270000				91642.9		216188																			3460000	2030000
Q60787	LCP2_MOUSE	Lcp2	Lymphocyte cytosolic protein 2	25	25		496080		1070000				361415		878809				598002		1140000				559498		1130000		120913		241189		249899	3210000	2150000
Q60790	RASA3_MOUSE	Rasa3	Ras GTPase-activating protein 3	31	30		437425	125252	919762		308699		463388	57539.9	899324		242740		580965	69753.7	1030000		344420		631721		1050000		389995		393464		126408	733101	2160000
Q60803	TRAF3_MOUSE	Traf3	TNF receptor-associated factor 3	7	7																										13924.3			115469	147804
Q60805	MERTK_MOUSE	Mertk	Tyrosine-protein kinase Mer	7	5		313530		800609						959219						533083						625927				308332			26913.6	637568
Q60809	CNOT7_MOUSE	Cnot7	CCR4-NOT transcription complex subunit 7	8	8				407700						524597				89679.9		601478						566169				163952			257231	1220000
Q60821	ZBT17_MOUSE	Zbtb17	Zinc finger and BTB domain-containing protein 17	1	1																														53908.7
Q60823	AKT2_MOUSE	Akt2	RAC-beta serine/threonine-protein kinase	9	9				352405						277911						317591						344076				130599		96886.1	481179	852051
Q60838	DVL2_MOUSE	Dvl2	Segment polarity protein dishevelled homolog DVL-2	23	18		2080000		872619		1680000		1870000		882442		1200000		2490000		1260000		2100000		2610000		1200000		1890000		573140		190600	733542	2440000
Q60848	HELLS_MOUSE	Hells	Lymphocyte-specific helicase	36	36		73200000	1800000	57800000		33200000		77200000		53500000		26800000		87200000		68800000		43600000		107000000		68400000		43000000		22800000		9960000	23000000	29100000
Q60854	SPB6_MOUSE	Serpinb6	Serpin B6	30	30	1340000	2780000	3390000	25100000	1420000	323118		1060000	1750000	21300000	1480000	332506	1990000	2840000	3410000	25900000		594916		1480000	2030000	28500000		427550		7590000	355596	2560000	37100000	76200000
Q60855	RIPK1_MOUSE	Ripk1	Receptor-interacting serine/threonine-protein kinase 1	27	27		1140000		2360000		444989		960831	124780	2020000				1140000	504575	2440000		399936		1290000		2380000		461089		917313		404578	2880000	5000000
Q60862	ORC2_MOUSE	Orc2	Origin recognition complex subunit 2	17	17				2880000						2020000						3510000						2700000						66383.8	5570000	6230000
Q60864	STIP1_MOUSE	Stip1	Stress-induced-phosphoprotein 1	64	64	718900	5080000		6370000		6250000		5140000		6950000		4240000		5560000	234643	7380000		5990000		5580000		7950000		5890000		3030000	92252.5	1370000	37700000	100000000
Q60865	CAPR1_MOUSE	Caprin1	Caprin-1	26	26		1100000		1290000		165966		1210000		1490000		195000		1430000		1640000		222196		1450000		1800000		210952		682449		301350	10700000	40700000
Q60866	PTER_MOUSE	Pter	N-acetyltaurine hydrolase	17	17		282170	207693	1010000		191253		293330	176209	821833		175030		337494	237038	1130000		204041		269721	201912	1010000		219349		339463		137032	2090000	6950000
Q60870	REEP5_MOUSE	Reep5	Receptor expression-enhancing protein 5	3	3		1040000		2090000		492965		1090000	231107	4430000		488389		912078		4030000		411979		748559		4450000		559753					2470000	30100000
Q60872	IF1A_MOUSE	Eif1a	Eukaryotic translation initiation factor 1A	1	1	342197																												1660000
Q60875	ARHG2_MOUSE	Arhgef2	Rho guanine nucleotide exchange factor 2	48	48		747404	449377	2870000		302787		631208	409602	3020000		282730		928841	444109	2880000		463715		908523	314433	3150000		388165		1110000		573217	4630000	8310000
Q60876	4EBP1_MOUSE	Eif4ebp1	Eukaryotic translation initiation factor 4E-binding protein 1	1	1																													19200000	215816
Q60902	EP15R_MOUSE	Eps15l1	Epidermal growth factor receptor substrate 15-like 1	48	48		1400000		1550000		236540		1310000		1750000		143640		1610000		1930000		409466		1720000		2030000		349358		795432		406026	1740000	1590000
Q60930	VDAC2_MOUSE	Vdac2	Non-selective voltage-gated ion channel VDAC2	21	21	4880000	1160000	7660000	33200000	965370	1720000	386994	1050000	5940000	28400000	766978	872005	3930000	1440000	7410000	33800000		1770000		1170000	6430000	38100000	1570000	1370000	414652	11200000	827875	3140000	96900000	184000000
Q60931	VDAC3_MOUSE	Vdac3	Non-selective voltage-gated ion channel VDAC3	14	14	960873	477365	1670000	7980000		663597		422278	1210000	7130000		384756	772832	567185	1500000	7940000		622540		406577	1380000	9490000		559255		1710000	120243	512251	12000000	51100000
Q60932	VDAC1_MOUSE	Vdac1	Non-selective voltage-gated ion channel VDAC1	24	24	4110000	446135	3500000	11900000	313074	648188		413770	2650000	8560000		471994	4050000	422530	3210000	14600000		695067		545232	2980000	14500000	362682	619057		6500000	1190000	1540000	44500000	134000000
Q60935	NAR1_MOUSE	Art1	GPI-linked NAD(P)(+)--arginine ADP-ribosyltransferase 1	3	3										197537																			482192	777186
Q60949	TBCD1_MOUSE	Tbc1d1	TBC1 domain family member 1	7	7		103760		193256		22778.6		58004.9		173298		31215.8		144598		438788		86384.5		64799.8		377354		73189.7		64108.4			212912	345807
Q60952	CP250_MOUSE	Cep250	Centrosome-associated protein CEP250	33	33																													3850000	3150000
Q60953	PML_MOUSE	Pml	Protein PML	10	10		85451.2		83199.3						69063.9						31080.2						38328.6							99411.1	186174
Q60960	IMA5_MOUSE	Kpna1	Importin subunit alpha-5	14	10		561060		2700000					265857	2760000				515422	463142	2790000				663053		2850000				949098		263111	3150000	11100000
Q60967	PAPS1_MOUSE	Papss1	Bifunctional 3'-phosphoadenosine 5'-phosphosulfate synthase 1	24	24		492418		936775						882427				477886		1590000						1950000				1060000		377251	3400000	7410000
Q60972	RBBP4_MOUSE	Rbbp4	Histone-binding protein RBBP4	8	8		212952		1390000						970833						1750000						979356				493262		291033	11700000	21700000
Q60973	RBBP7_MOUSE	Rbbp7	Histone-binding protein RBBP7	21	11	329539	570330	836531	4400000		369379		501987	632576	3290000		176359		642050	885974	4380000		448952		530776	776559	3620000		317559		2080000	211274	463528	47100000	58600000
Q60974	NCOR1_MOUSE	Ncor1	Nuclear receptor corepressor 1	24	24		136527		292738						457191		175684		299581		429859										77652.4		119656	742025	412795
Q60989	XIAP_MOUSE	Xiap	E3 ubiquitin-protein ligase XIAP	8	8		22405.8		25399.3				25004.4		24811.5				22184.9						22648.7									25320.9	23027.8
Q60992	VAV2_MOUSE	Vav2	Guanine nucleotide exchange factor VAV2	3	3										12456.1						10483														10203.6
Q60996	2A5G_MOUSE	Ppp2r5c	Serine/threonine-protein phosphatase 2A 56 kDa regulatory subunit gamma isoform	13	13		1560000	296215	3630000		1020000		1510000	242986	3400000		722734		1900000	216980	4890000		1320000		1940000	203145	5390000		1190000		1420000		505627	4480000	10800000
Q60997	DMBT1_MOUSE	Dmbt1	Scavenger receptor cysteine-rich domain-containing protein DMBT1	1	1				2580000
Q60I26	AL2CL_MOUSE	Als2cl	ALS2 C-terminal-like protein	7	7				88367.1						175040												170998				98296.4			136976	207954
Q61009	SCRB1_MOUSE	Scarb1	Scavenger receptor class B member 1	6	6		577448		3800000		236519				3510000				707514		4040000						4670000				1650000	80654.4	1130000	2620000	8470000
Q61017	GBGT2_MOUSE	Gngt2	Guanine nucleotide-binding protein G(I)/G(S)/G(O) subunit gamma-T2	46	42	1500000	794071	1510000	4510000	296025	810936	330281	547929	451753	4380000	353074	430514	1090000	1070000	761218	4860000	120766	814624		797109	507848	4870000	207573	751464		1840000		674132	8830000	20800000
Q61024	ASNS_MOUSE	Asns	Asparagine synthetase [glutamine-hydrolyzing]	33	33		1310000	903559	7670000		548981		813944	578865	7650000		314049		1850000	1070000	8930000		438099		1020000	604874	9990000		594791		3020000		1140000	14000000	21700000
Q61025	IFT20_MOUSE	Ift20	Intraflagellar transport protein 20 homolog	2	2																													482854
Q61026	NCOA2_MOUSE	Ncoa2	Nuclear receptor coactivator 2	63	63	2040000	1220000		1690000		675112		1210000		2390000		423798		1690000		2050000		378532		1710000		2170000		738653		763973		456104	13200000	21300000
Q61037	TSC2_MOUSE	Tsc2	Tuberin	32	32		1790000		5070000				1670000		5840000		1380000		2560000		7970000		2820000		2680000		7400000				3020000		2880000	7430000	16400000
Q61043	NIN_MOUSE	Nin	Ninein	22	22		541451		989813		435461		300468		443717						602775				1130000									1460000	1640000
Q61048	WBP4_MOUSE	Wbp4	WW domain-binding protein 4	3	3																										38788.7			2080000	517330
Q61062	DVL3_MOUSE	Dvl3	Segment polarity protein dishevelled homolog DVL-3	9	8		943120		801226		680833		854788		795191		477453		888278		830364		707236		1190000		901306		656002		273001		142424	507009	431278
Q61070	EI24_MOUSE	Ei24	Etoposide-induced protein 2.4	8	8				1030000		196386				1060000				243372		1520000				224301		1460000				481788		270037	1450000	3010000
Q61072	ADAM9_MOUSE	Adam9	Disintegrin and metalloproteinase domain-containing protein 9	6	6		241034		1760000						1570000				430936		2130000						1790000				240960				4530000
Q61074	PPM1G_MOUSE	Ppm1g	Protein phosphatase 1G	19	19	1620000	288199		737978						1120000				427278		1070000						942300				373171		261308	13200000	11300000
Q61081	CDC37_MOUSE	Cdc37	Hsp90 co-chaperone Cdc37	42	42	659465	2540000	446971	7420000		1180000		1910000	444840	8760000		996269		2650000	345873	7590000		1090000		2280000	382787	8200000		1170000		2700000	70637.2	1530000	16900000	44100000
Q61083	M3K2_MOUSE	Map3k2	Mitogen-activated protein kinase kinase kinase 2	4	4																3800000												1210000		10500000
Q61084	M3K3_MOUSE	Map3k3	Mitogen-activated protein kinase kinase kinase 3	2	2	172947		286359									194979		506996	316792	2770000		321419		541276	136729	2950000		182630						4918
Q61090	FZD7_MOUSE	Fzd7	Frizzled-7	3	2				578731						797258						490322						592019				186008		108559	609433	1280000
Q61093	CY24B_MOUSE	Cybb	NADPH oxidase 2	19	18		1290000	792559	11600000		190553		615449	762606	9540000		225875		1440000	964462	13200000		215854		959658	771174	14900000				3720000		1060000	8390000	17600000
Q61098	IL18R_MOUSE	Il18r1	Interleukin-18 receptor 1	19	18		126089	350825	1560000					350237	1740000				137006	435940	1910000					408157	2220000				484783	170940	265972	1020000	6960000
Q61103	REQU_MOUSE	Dpf2	Zinc finger protein ubi-d4	10	10																													3930000	2040000
Q61107	GBP3_MOUSE	Gbp3	Guanylate-binding protein 3	10	10		170537		230036		13296.1		133472		164049				186065		218449				122809		189586				85564.8			148054	91429.4
Q61112	CAB45_MOUSE	Sdf4	45 kDa calcium-binding protein	16	16																													5300000	4200000
Q61122	NAB1_MOUSE	Nab1	NGFI-A-binding protein 1	9	9																241046				111919									695534	780416
Q61124	CLN3_MOUSE	Cln3	Battenin	5	5										589104						2400000						1040000								8130000
Q61127	NAB2_MOUSE	Nab2	NGFI-A-binding protein 2	13	13																150394													1910000	4150000
Q61133	GSTT2_MOUSE	Gstt2	Glutathione S-transferase theta-2	2	2				98885.5						72884.1						81405.8						66487.5								247197
Q61136	PRP4K_MOUSE	Prp4k	Serine/threonine-protein kinase PRP4 homolog	31	31		135293	390488	794985		136910		91343	406408	762507		54746.2	380792	511888	1000000	1600000		737127		445166	969571	1590000		674402		375619	148495	195555	3390000	2970000
Q61142	SPIN1_MOUSE	Spin1	Spindlin-1	7	6																														5880000
Q61147	CERU_MOUSE	Cp	Ceruloplasmin	3	3			29269.9	52296.1			11341		11421.7	22579.3												26694.3
Q61151	2A5E_MOUSE	Ppp2r5e	Serine/threonine-protein phosphatase 2A 56 kDa regulatory subunit epsilon isoform	7	7		131126		706640						706737				167739	86917	661732						636871				179479		167237	287714	2190000
Q61152	PTN18_MOUSE	Ptpn18	Tyrosine-protein phosphatase non-receptor type 18	7	7																													7630000	1000000
Q61160	FADD_MOUSE	Fadd	FAS-associated death domain protein	3	3																													3470000	3090000
Q61161	M4K2_MOUSE	Map4k2	Mitogen-activated protein kinase kinase kinase kinase 2	4	4																						5936.97							5739.77	3239.37
Q61164	CTCF_MOUSE	Ctcf	Transcriptional repressor CTCF	11	10																													1490000	2910000
Q61165	SL9A1_MOUSE	Slc9a1	Sodium/hydrogen exchanger 1	4	4		35869		29168.2				26948.5		56231.1				23290.9		46766.6		22431.4		24934		40905.9				10302.7			15765.1	54830
Q61166	MARE1_MOUSE	Mapre1	Microtubule-associated protein RP/EB family member 1	23	18		1710000		1870000		754081		1520000		1880000		475871		1790000		1740000		965299		1830000		2390000		908089		618111		291748	4000000	27200000
Q61168	LAPM5_MOUSE	Laptm5	Lysosomal-associated transmembrane protein 5	2	2										61733.9												7724.07								599899
Q61171	PRDX2_MOUSE	Prdx2	Peroxiredoxin-2	16	16	20500000	5360000	12600000	28700000	4870000	6930000	5540000	5440000	6370000	23700000	6400000	4490000	13600000	6730000	8890000	29800000		5570000		5230000	5730000	25500000	4620000	5560000	399423	6450000	554900	2640000	97100000	165000000
Q61176	ARGI1_MOUSE	Arg1	Arginase-1	33	33	4510000	10800000	10000000	50400000	2910000	6960000	209199	9840000	5350000	37500000	4630000	5030000	3250000	12700000	7390000	55800000		8900000		11700000	3570000	37900000	3000000	6910000	1110000	17200000	893696	4340000	103000000	282000000
Q61183	PAPOA_MOUSE	Papola	Poly(A) polymerase alpha	34	23		425162	394046	2980000				249704	343644	3380000				401649	391317	3650000				629627	205812	3650000				1210000		406921	3940000	8560000
Q61187	TS101_MOUSE	Tsg101	Tumor susceptibility gene 101 protein	17	17		319057		1220000						1040000						739851						998795				536521		317792	1680000	3330000
Q61188	EZH2_MOUSE	Ezh2	Histone-lysine N-methyltransferase EZH2	8	8																													884462	866589
Q61189	ICLN_MOUSE	Clns1a	Methylosome subunit pICln	5	5																													6010000	5290000
Q61190	I10R2_MOUSE	Il10rb	Interleukin-10 receptor subunit beta	1	1																														24200000
Q61191	HCFC1_MOUSE	Hcfc1	Host cell factor 1	50	49		1130000	241855	1730000		547742		1200000		1910000		347889		1210000	168462	1830000		577274		1200000	277522	1860000		642211		876987		561076	8340000	9940000
Q61193	RGL2_MOUSE	Rgl2	Ral guanine nucleotide dissociation stimulator-like 2	8	8		593130		927877				663496		972330		492964		694741		987571		544456		1090000		543076							2850000	520772
Q61194	P3C2A_MOUSE	Pik3c2a	Phosphatidylinositol 4-phosphate 3-kinase C2 domain-containing subunit alpha	39	39		1860000		3260000		861728		1680000		3470000		858926		2440000	397846	4350000		1130000		2050000		3590000		1150000		1430000		419300	1540000	3930000
Q61206	PA1B2_MOUSE	Pafah1b2	Platelet-activating factor acetylhydrolase IB subunit alpha2	8	8	160137	42319.2	139337	520585		53237.9				794239						625741					119126	730226				67673.6			10100000	6560000
Q61207	SAP_MOUSE	Psap	Prosaposin	15	15	2330000	452506		1080000						853182				319633	689763	1860000		380352		360737	640353	1960000				1090000			576000000	74900000
Q61210	ARHG1_MOUSE	Arhgef1	Rho guanine nucleotide exchange factor 1	33	33		472998	222687	1540000		553869		640759		1940000		543714		743227		2030000		291620		777794		2240000		505379		899533		567035	5300000	8920000
Q61211	EIF2D_MOUSE	Eif2d	Eukaryotic translation initiation factor 2D	16	16		347767		639085				498436		994423				458477		826920				480895		552559							1430000	2890000
Q61212	NPY6R_MOUSE	Npy6r	Neuropeptide Y receptor type 6	5	5				512374						359252																			423166	1090000
Q61214	DYR1A_MOUSE	Dyrk1a	Dual specificity tyrosine-phosphorylation-regulated kinase 1A	13	10				1230000						870579												1060000							2000000	3830000
Q61216	MRE11_MOUSE	Mre11	Double-strand break repair protein MRE11	35	35		3480000		3170000		1710000		3370000		4000000		1050000		3980000		4440000		1880000		4100000		4770000		1790000		1520000		817597	6010000	7850000
Q61233	PLSL_MOUSE	Lcp1	Plastin-2	55	50	3790000	22000000	3590000	59300000	367868	14300000	466217	18300000	2860000	74100000		9630000	2850000	27800000	4210000	71900000		15400000		24700000	3230000	86500000	1370000	15600000	716423	17400000	684990	8460000	70800000	189000000
Q61234	SNTA1_MOUSE	Snta1	Alpha-1-syntrophin	3	3																													1790000	1490000
Q61235	SNTB2_MOUSE	Sntb2	Beta-2-syntrophin	21	19		572556	358624	3390000				605016		3550000				912415	473238	3560000		517132		538298		3370000		477179		1640000		596544	7610000	9880000
Q61239	FNTA_MOUSE	Fnta	Protein farnesyltransferase/geranylgeranyltransferase type-1 subunit alpha	12	12	1300000		510189	1900000						2420000						2940000						3700000				1210000		727379	5700000	9960000
Q61249	IGBP1_MOUSE	Igbp1	Immunoglobulin-binding protein 1	31	29	548235	6400000		7810000		2980000		6880000		8800000		2510000		7570000		10100000		3760000		8700000		10700000		3580000		3040000		1760000	5720000	4890000
Q61263	SOAT1_MOUSE	Soat1	Sterol O-acyltransferase 1	18	18	277053	4530000	2750000	30500000		1970000		3470000	2400000	31500000		1660000		4540000	3190000	28100000		2420000		3360000	2380000	30800000		2530000		2930000		1800000	10400000	49300000
Q61285	ABCD2_MOUSE	Abcd2	ATP-binding cassette sub-family D member 2	36	35		600676	606455	5770000		518960		519689	402599	5850000		384351		825125	585416	6470000		521238		682879	555967	6360000		562543		1190000	175228	682361	1390000	13100000
Q61286	HTF4_MOUSE	Tcf12	Transcription factor 12	3	3																													738536	177629
Q61288	ACVL1_MOUSE	Acvrl1	Activin receptor type-1-like	3	3				3050000												15700000														17100000
Q61316	HSP74_MOUSE	Hspa4	Heat shock 70 kDa protein 4	79	76	889449	2100000	1970000	12700000		1620000		1850000	1500000	12100000		1310000		2180000	1730000	12400000		1610000		2110000	1310000	11400000		1450000		4150000	141098	1790000	39500000	115000000
Q61329	ZFHX3_MOUSE	Zfhx3	Zinc finger homeobox protein 3	3	2																975887				1170000				540620						540620
Q61333	TNAP2_MOUSE	Tnfaip2	Tumor necrosis factor alpha-induced protein 2	37	37		952036	562330	6770000		234475		527016	531984	6670000				1090000	707806	6560000				664628	404542	6420000				1280000		702113	2670000	22700000
Q61334	BAP29_MOUSE	Bcap29	B-cell receptor-associated protein 29	21	21		380814	191261	2580000		167936		484995	240894	2850000		180018		516925	171071	2950000		303351		449013	235301	3030000		346634		680844		663931	2940000	21900000
Q61335	BAP31_MOUSE	Bcap31	B-cell receptor-associated protein 31	23	23	2780000	874036	1070000	5700000		952787		791214	695650	6080000		369587	993613	1260000	707608	5740000	466729	897426		1040000	654652	6860000		922136		742112		287782	6980000	57100000
Q61337	BAD_MOUSE	Bad	Bcl2-associated agonist of cell death	1	1																													9066.63
Q61371	IFT88_MOUSE	Ift88	Intraflagellar transport protein 88 homolog	2	2				33163.1						32768						54828.4														57401.4
Q61390	TCPW_MOUSE	Cct6b	T-complex protein 1 subunit zeta-2	2	2																													7910000
Q61400	CEAMA_MOUSE	Ceacam10	Cell adhesion molecule CEACAM10	5	5	26200000	11300000	27400000	19100000	13800000	8300000	2070000	9340000	13000000	7710000	6690000	5510000	13000000	18700000	17300000	45900000		14400000		12400000	11800000	12400000	21200000	20000000		1480000	215950	207955	593491
Q61411	RASH_MOUSE	Hras	GTPase HRas	3	3																													3970000	2490000
Q61418	CLCN4_MOUSE	Clcn4	H(+)/Cl(-) exchange transporter 4	2	2				71549.5												112578						98651.6								2057.68
Q61420	S35A1_MOUSE	Slc35a1	CMP-sialic acid transporter	3	3																														9620000
Q61423	KCNA4_MOUSE	Kcna4	Potassium voltage-gated channel subfamily A member 4	23	23	189015		384377	1250000		282901			328063	824527		90154.9		334908	370567	1370000					399938	1220000		191991		534343		205831	12600000	20800000
Q61451	CD53_MOUSE	Cd53	Leukocyte surface antigen CD53	1	1				138608						163663						146997						141092							118984	761395
Q61457	CCNE1_MOUSE	Ccne1	G1/S-specific cyclin-E1	8	7				303520						273058						390444						337518							370951	953459
Q61458	CCNH_MOUSE	Ccnh	Cyclin-H	14	14		334600	322748	1450000					194186	1470000				369904	224425	1430000					128423	1400000				221436			1130000	5720000
Q61462	CY24A_MOUSE	Cyba	Cytochrome b-245 light chain	7	7		572966	535080	6910000				337561	661086	8020000		195965		499805	905680	8450000				395774		9010000				1270000	262046	967985	3690000	28400000
Q61464	ZN638_MOUSE	Znf638	Zinc finger protein 638	49	49		387063		625544				158391		456633				464147		637784				489456		743947						239355	2520000	3310000
Q61466	SMRD1_MOUSE	Smarcd1	SWI/SNF-related matrix-associated actin-dependent regulator of chromatin subfamily D member 1	17	14				860749						775201						666242						1540000				416699			1910000	5100000
Q61474	MSI1H_MOUSE	Msi1	RNA-binding protein Musashi homolog 1	1	1		8670.6				17444.2		14070.3				7406.64		13611.1				6877.05
Q61490	CD166_MOUSE	Alcam	CD166 antigen	16	16		140493		747370						795936						800383						731123				467518			6190000	13300000
Q61508	ECM1_MOUSE	Ecm1	Extracellular matrix protein 1	6	6	563366	68626.5	779288	102871	53185.7	157320	62131.7	128101	61841.1	160231		113565	422237	69571.6	97961.8	190542		257860		101754	52008.8			149732					44619	44587.9
Q61510	TRI25_MOUSE	Trim25	E3 ubiquitin/ISG15 ligase TRIM25	30	30	261293	575798	223428	1590000		338840		451149	54331.4	1550000		231653		632143	108910	1650000		337291		496739	90510.1	1770000		329414		523167		201290	2530000	6230000
Q61542	STAR3_MOUSE	Stard3	StAR-related lipid transfer protein 3	6	6				294202						306095				112622		631173						643294				185968			218547	583783
Q61543	GSLG1_MOUSE	Glg1	Golgi apparatus protein 1	27	27	286866	467066	623338	3820000				204531	278881	3270000				487427	404678	3850000					299438	3680000				1130000		663846	2150000	10300000
Q61545	EWS_MOUSE	Ewsr1	RNA-binding protein EWS	11	11										242910						185851													6250000	16300000
Q61549	AGRE1_MOUSE	Adgre1	Adhesion G protein-coupled receptor E1	12	12		1060000	361949	6860000				539969	365315	6460000				1400000	563978	7840000				947307	437683	8220000				1330000		811608	4490000	13300000
Q61550	RAD21_MOUSE	Rad21	Double-strand-break repair protein rad21 homolog	30	29				975709						1040000						1060000						964046				467481		261265	2240000	4910000
Q61553	FSCN1_MOUSE	Fscn1	Fascin	5	5	881227		421750	455543		122583		32885.3	88387.8		91989.3	49558.6	428432	65003	106763	201362					80664	632541
Q61559	FCGRN_MOUSE	Fcgrt	IgG receptor FcRn large subunit p51	30	30	229501		177566	596798					177524	585028					226493	683638						700405				222478		111796	4020000	6120000
Q61584	FXR1_MOUSE	Fxr1	RNA-binding protein FXR1	40	38		981669		2080000		637077		809523	314984	2090000		720191		1090000		2180000		625986		923031		2650000		776873		1020000		594921	8040000	13100000
Q61592	GAS6_MOUSE	Gas6	Growth arrest-specific protein 6	4	4																													47522.3	197194
Q61595	KTN1_MOUSE	Ktn1	Kinectin	98	97		2440000		3260000		1900000		2650000		3810000		1480000	1080000	2980000		3820000		2070000		3170000		4290000		2000000		1430000		700354	7660000	9560000
Q61598	GDIB_MOUSE	Gdi2	Rab GDP dissociation inhibitor beta	48	40	4940000	3500000	4360000	23900000	957820	1090000	963663	1870000	2100000	26700000	852625	942125	3070000	4110000	3460000	26800000		1600000		2420000	2630000	29200000		1220000		7810000	341561	2690000	54400000	82000000
Q61599	GDIR2_MOUSE	Arhgdib	Rho GDP-dissociation inhibitor 2	19	19	169828	2790000	1150000	6990000		1940000		2970000	1280000	7150000		1170000		2800000	940100	6290000		1900000		3230000	864400	5600000		1680000	1050000	1900000		1280000	18000000	42000000
Q61609	S20A1_MOUSE	Slc20a1	Sodium-dependent phosphate transporter 1	2	2		359516		574466						615308				148372		378076						385033
Q61624	ZN148_MOUSE	Znf148	Zinc finger protein 148	10	10																													1640000	1240000
Q61646	HPT_MOUSE	Hp	Haptoglobin	3	3	521947		836898	18300000	157004			52921.5	224844			136623						160409			1740000	154181		162597					153791	300320
Q61655	DD19A_MOUSE	Ddx19a	ATP-dependent RNA helicase DDX19A	33	31	2800000	3800000	1480000	10500000		1560000		3550000	1250000	11900000		1150000		4230000	1700000	11100000		1850000		4210000	1890000	10100000		1590000		3680000	790490	3250000	13700000	36400000
Q61656	DDX5_MOUSE	Ddx5	Probable ATP-dependent RNA helicase DDX5	69	61	2220000	3770000	2830000	14100000	489985	2320000		3230000	1520000	14000000	549153	1420000	1900000	5090000	3300000	18600000		2820000		4720000	2290000	17100000	742512	2990000	231242	9380000	431648	3280000	60500000	174000000
Q61666	HIRA_MOUSE	Hira	Protein HIRA	10	10				113963						125088												372965							570281	635142
Q61672	S29A2_MOUSE	Slc29a2	Equilibrative nucleoside transporter 2	2	2				119330												59675.6						132512							253353	559528
Q61686	CBX5_MOUSE	Cbx5	Chromobox protein homolog 5	16	16				1020000					410392	1180000						997214						630812							10800000	18100000
Q61687	ATRX_MOUSE	Atrx	Transcriptional regulator ATRX	60	60		706061		1700000				472920		1950000				1730000		2310000				605590		2410000				1040000			6490000	8630000
Q61699	HS105_MOUSE	Hsph1	Heat shock protein 105 kDa	55	55	220985	1370000	462206	3210000		944337		1300000	427856	3180000		791285		1810000	483588	3990000		1070000		1610000	460832	3840000		1030000		1720000		679195	20000000	31100000
Q61701	ELAV4_MOUSE	Elavl4	ELAV-like protein 4	8	3		176671		231749				148867		207672				145818						169579		279400							290969	1480000
Q61703	ITIH2_MOUSE	Itih2	Inter-alpha-trypsin inhibitor heavy chain H2	2	2				83763.4				170714		52442.7						24627.5						52928.7
Q61704	ITIH3_MOUSE	Itih3	Inter-alpha-trypsin inhibitor heavy chain H3	2	2																						715847								1790000
Q61712	DNJC1_MOUSE	Dnajc1	DnaJ homolog subfamily C member 1	11	11				201533						181858						234208						207646				189695			332984	393431
Q61730	IL1AP_MOUSE	Il1rap	Interleukin-1 receptor accessory protein	8	8				320697						233041						262814						283018				172775			384355	188551
Q61733	RT31_MOUSE	Mrps31	Small ribosomal subunit protein mS31	16	16				591863		115631		188431		342094		196223				351094						441454		591414					2730000	6510000
Q61735	CD47_MOUSE	Cd47	Leukocyte surface antigen CD47	5	5		368677		2480000						2960000						3280000						3340000							5910000	16400000
Q61739	ITA6_MOUSE	Itga6	Integrin alpha-6	27	27				831309						579054						1220000						1310000				387281			2050000	3650000
Q61749	EI2BD_MOUSE	Eif2b4	Translation initiation factor eIF2B subunit delta	17	17		108905		630844						517003				109663		607584						640508				337020		216269	1760000	4220000
Q61753	SERA_MOUSE	Phgdh	D-3-phosphoglycerate dehydrogenase	25	25	2650000	3520000	3520000	17000000	234905	1320000	227263	2780000	1220000	18000000	143213	758453	857142	3920000	3050000	19900000		1450000		3430000	1880000	20300000	772446	1230000		7430000	323553	3430000	258000000	206000000
Q61754	K1B24_MOUSE	Klk1b24	Kallikrein 1-related peptidase b24	9	3	690559	808169	944346	504826	2930000	941954	449371	1820000	1110000	2230000	1180000	1090000	483239	274788	7640000	1400000		2110000		502659	701905	520409		583466
Q61768	KINH_MOUSE	Kif5b	Kinesin-1 heavy chain	80	64	1340000	1990000	802476	5740000		1300000		1940000	234842	5640000		976181		2410000		5810000		1270000		2080000		5950000		1280000		2180000		1000000	17300000	19600000
Q61771	KIF3B_MOUSE	Kif3b	Kinesin-like protein KIF3B	27	22		169137		253898				195772		381066				306658		401469						709851				157155		84014.6	2690000	2230000
Q61772	EPHA7_MOUSE	Epha7	Ephrin type-A receptor 7	4	4	16500000	2370000	17700000	7200000	2600000	4700000	1560000	2550000	5090000	3710000	8400000	3100000	6210000	3530000	2790000	7170000		4100000		2060000	3460000	3760000	1600000	1860000	415275	1490000	789922	256470
Q61792	LASP1_MOUSE	Lasp1	LIM and SH3 domain protein 1	25	25		2380000	52128.3	2830000		841225		2590000		3040000		550939		3860000		3880000		1070000		3560000		3750000		1260000		1390000		704918	26000000	8590000
Q61809	LRRN1_MOUSE	Lrrn1	Leucine-rich repeat neuronal protein 1	1	0															10376.6
Q61818	RAI1_MOUSE	Rai1	Retinoic acid-induced protein 1	8	8																62986.2													70633.6	189657
Q61823	PDCD4_MOUSE	Pdcd4	Programmed cell death protein 4	17	17	295583	381759		1340000		290226		227545		1680000				407572	96469.6	1650000		557674		313172		1950000		626222		979035		436201	2280000	12200000
Q61827	MAFK_MOUSE	Mafk	Transcription factor MafK	5	5																													1470000	1460000
Q61830	MRC1_MOUSE	Mrc1	Macrophage mannose receptor 1	58	58	348480	11200000	3180000	45500000		354195		3820000	2140000	44300000	1490000	298221		10900000	3550000	46300000		223987		4310000	2290000	49900000				8980000	232630	2790000	21500000	34800000
Q61879	MYH10_MOUSE	Myh10	Myosin-10	97	91	4110000	1660000		7990000				603123	1310000	7170000						8020000						7660000				4220000		1610000	13000000	25900000
Q61881	MCM7_MOUSE	Mcm7	DNA replication licensing factor MCM7	50	50		1230000	2450000	13900000				889344	1920000	14400000				1390000	2670000	14000000				683014	2070000	14600000				5070000		2610000	30800000	60400000
Q61923	KCNA6_MOUSE	Kcna6	Potassium voltage-gated channel subfamily A member 6	58	55	313167	532550	495883	2480000		425689		661697	360648	2650000		449077		824356	504870	2680000		601472		702273	490721	3000000		527335		1080000	113873	498062	7190000	16100000
Q61937	NPM_MOUSE	Npm1	Nucleophosmin	36	36	13200000	4030000	5190000	20300000		2080000	1760000	3440000	2830000	16200000	1120000	1560000	5230000	3160000	3370000	15100000		2020000		3760000	2360000	15900000		1580000		2660000		1390000	427000000	355000000
Q61990	PCBP2_MOUSE	Pcbp2	Poly(rC)-binding protein 2	20	10	1060000	5310000	2220000	15900000	488182	2120000		4830000	1670000	15800000	259441	1710000	1020000	6570000	2420000	17400000		2640000		6540000	1810000	18500000		2520000		4580000	262009	1460000	26600000	96400000
Q62018	CTR9_MOUSE	Ctr9	RNA polymerase-associated protein CTR9 homolog	23	23		660758		2210000		315942		841372		2760000				452495		1920000						2110000				1270000		495384	5590000	13800000
Q62036	CP131_MOUSE	Cep131	Centrosomal protein of 131 kDa	5	5																													3930000	2690000
Q62048	PEA15_MOUSE	Pea15	Astrocytic phosphoprotein PEA-15	9	9		295025		269206		123301		286111		392650				548198		385035		286289		405249		724968		428706		132767			1650000	833842
Q62073	M3K7_MOUSE	Map3k7	Mitogen-activated protein kinase kinase kinase 7	10	10										593812																			1050000	716494
Q62074	KPCI_MOUSE	Prkci	Protein kinase C iota type	46	46		923380	971739	5290000				564540	457653	4840000		1190000		898701	832430	5420000		1560000		510693		5420000				2460000		1210000	10200000	20100000
Q62083	PICK1_MOUSE	Pick1	PRKCA-binding protein	9	9				487197						701359				358503		417897				89134.5		628467				246303			257956	833254
Q62084	PP14B_MOUSE	Ppp1r14b	Protein phosphatase 1 regulatory subunit 14B	7	6				118367																									6120000	4260000
Q62086	PON2_MOUSE	Pon2	Serum paraoxonase/arylesterase 2	10	10	479096	528355	683801	3810000					352083	3570000						3520000						3750000				1110000		375258	2070000	6720000
Q62087	PON3_MOUSE	Pon3	Serum paraoxonase/lactonase 3	13	13		160797	422228	4580000					349121	5310000					717419	5310000					317359	4930000				1310000		937884	3600000	7270000
Q62093	SRSF2_MOUSE	Srsf2	Serine/arginine-rich splicing factor 2	20	20	541239	223546		426700		241189		225316	143770	335405			697266	460635		559992	362651	758420		536798	426764	591648					198312	95562.6	24300000	55100000
Q62095	DDX3Y_MOUSE	Ddx3y	ATP-dependent RNA helicase DDX3Y	1	1																													773979
Q62137	JAK3_MOUSE	Jak3	Tyrosine-protein kinase JAK3	1	1																														70100000
Q62141	SIN3B_MOUSE	Sin3b	Paired amphipathic helix protein Sin3b	7	7									97883.4	286185																182247				182247
Q62147	SSPN_MOUSE	Sspn	Sarcospan	2	2					76471.1	24673.5										126503								60673.8
Q62148	AL1A2_MOUSE	Aldh1a2	Retinal dehydrogenase 2	1	1		87387.2		109343				54940.8		110299				169888		117197				176942		226579
Q62159	RHOC_MOUSE	Rhoc	Rho-related GTP-binding protein RhoC	8	8				474648												2500000						2670000				224126		103844	18700000
Q62165	DAG1_MOUSE	Dag1	Dystroglycan 1	3	3																														394010
Q62167	DDX3X_MOUSE	Ddx3x	ATP-dependent RNA helicase DDX3X	72	19	1250000	6500000	2030000	11900000		3530000		5890000	819708	12500000		2890000	1090000	7070000	1620000	13100000		3830000		7420000	1070000	13700000		3900000		4310000	317127	1810000	27500000	55700000
Q62172	RBP1_MOUSE	Ralbp1	RalA-binding protein 1	12	12		588380		1740000		476312		692585		1820000				770104		1830000				689266		2070000				749350		329607	716471	3170000
Q62176	RBM38_MOUSE	Rbm38	RNA-binding protein 38	7	2																													5230000	4260000
Q62186	SSRD_MOUSE	Ssr4	Translocon-associated protein subunit delta	9	9	2600000	780360	3080000	21000000		421069	300108	368402	2030000	21100000		306106	1920000	946132	3040000	22100000		788959		810812	1770000	22800000				4930000	297823	2280000	7530000	36800000
Q62187	TTF1_MOUSE	Ttf1	Transcription termination factor 1	12	12										2240.62																			18405.7	28698.8
Q62189	SNRPA_MOUSE	Snrpa	U1 small nuclear ribonucleoprotein A	15	15				1240000						1110000						834042						1010000				1460000	74591.7	1420000	24200000	23800000
Q62191	RO52_MOUSE	Trim21	E3 ubiquitin-protein ligase TRIM21	2	2																														492576
Q62192	CD180_MOUSE	Cd180	CD180 antigen	10	10		202802	202759	1020000					111746	1220000				367462		1250000						1320000				561353		309296	1540000	4430000
Q62193	RFA2_MOUSE	Rpa2	Replication protein A 32 kDa subunit	4	4				316734					81512.1	641921						341755						374584				283679			2130000	7120000
Q62203	SF3A2_MOUSE	Sf3a2	Splicing factor 3A subunit 2	17	17										423207						601019						989119				1010000			13200000	19000000
Q62210	BIRC2_MOUSE	Birc2	Baculoviral IAP repeat-containing protein 2	8	6		82893.3		60258.6				71355.5		77919.8				102943		92475.7				104062		92383				72042.7			109362	135691
Q62230	SN_MOUSE	Siglec1	Sialoadhesin	43	43		983312		4070000				817116		4600000				962039	931253	4770000						4720000				1980000		925742	6750000	7260000
Q62241	RU1C_MOUSE	Snrpc	U1 small nuclear ribonucleoprotein C	4	4								265173		261752										469871				563779		280890			31700000	23900000
Q62245	SOS1_MOUSE	Sos1	Son of sevenless homolog 1	28	22		888820		2940000				771252		2710000				715922		2220000				880367		2450000				1220000		871616	2950000	5910000
Q62255	SALL3_MOUSE	Sall3	Sal-like protein 3	3	1										724667						923871													3050000	7820000
Q62273	S26A2_MOUSE	Slc26a2	Sulfate transporter	3	3										2030000												1170000				429748		380860	1980000	2940000
Q62276	MED22_MOUSE	Med22	Mediator of RNA polymerase II transcription subunit 22	5	5																													2740000	1850000
Q62280	SSXT_MOUSE	Ss18	Protein SSXT	4	4																													3810000
Q62311	TAF6_MOUSE	Taf6	Transcription initiation factor TFIID subunit 6	16	16				1170000						1450000						626595						1090000							2350000	3680000
Q62313	TGON1_MOUSE	Tgoln1	Trans-Golgi network integral membrane protein 1	8	3		3580000		3040000		1590000		3980000		3780000		804851		4150000		3360000		1460000		3930000		4070000		1440000		1550000		912244	642135	4060000
Q62318	TIF1B_MOUSE	Trim28	Transcription intermediary factor 1-beta	53	53	376643	645353	344524	2570000				724057	228640	2890000			364677	725298	538602	3050000				877215		3140000		538130		1910000		1000000	39200000	57400000
Q62348	TSN_MOUSE	Tsn	Translin	20	20	1830000	1870000	2980000	29700000		447476		1030000	1470000	30500000		346674	1650000	1720000	2140000	29800000		698406		886952	1740000	30500000				6380000		2110000	11700000	71700000
Q62351	TFR1_MOUSE	Tfrc	Transferrin receptor protein 1	47	47	570940	10700000	6750000	131000000		776502		1570000	5450000	122000000		840622		10800000	7650000	147000000		894092		1780000	5820000	148000000			500607	25900000	1400000	10700000	35500000	143000000
Q62376	RU17_MOUSE	Snrnp70	U1 small nuclear ribonucleoprotein 70 kDa	29	29	172315	215509	348332	949590		180775			197157	500535		43930.3	446903	353853	515477	1150000		344502		311208	465831	1190000	203135	363994		744994	89196.2	275978	6980000	34700000
Q62377	U2AFM_MOUSE	Zrsr2	U2 small nuclear ribonucleoprotein auxiliary factor 35 kDa subunit-related protein 2	4	4																													303640	831208
Q62383	SPT6H_MOUSE	Supt6h	Transcription elongation factor SPT6	62	62				403797						460580						580151						617728				389190			2980000	4460000
Q62384	ZPR1_MOUSE	Zpr1	Zinc finger protein ZPR1	21	21																													6960000	9920000
Q62388	ATM_MOUSE	Atm	Serine-protein kinase ATM	47	47		1740000		5000000				950702		5320000				2840000	1340000	6650000						7010000				2170000		1360000	5760000	15300000
Q62393	TPD52_MOUSE	Tpd52	Tumor protein D52	13	13	400022	534876		596038		450444		685514		596924		288428		1020000		1100000		913358		921268		1110000		832305		474394		192919	5110000	6200000
Q62394	ZN185_MOUSE	Znf185	Zinc finger protein 185	1	1	22024.8		18388.2	24599.7																			37272.8
Q62406	IRAK1_MOUSE	Irak1	Interleukin-1 receptor-associated kinase 1	4	4		107063		201879				127806		180724												234786								373957
Q62407	SPEG_MOUSE	Speg	Striated muscle-specific serine/threonine-protein kinase	77	77		1100000		1460000		338558		861903		1430000		338245		1460000	163912	1610000		426742		1320000		1620000		376419		515385		370463	1810000	1840000
Q62415	ASPP1_MOUSE	Ppp1r13b	Apoptosis-stimulating of p53 protein 1	12	11		208498		267799				191089		236219		80934.2		193268		356049				214677		247392				159694			579988	853626
Q62417	SRBS1_MOUSE	Sorbs1	Sorbin and SH3 domain-containing protein 1	32	32		1010000		1530000		486804		963715		1690000		453043		1330000		1800000		581958		1350000		1880000		654306		636813		336261	1260000	871103
Q62418	DBNL_MOUSE	Dbnl	Drebrin-like protein	30	30		1250000		1360000		563508		1060000		1460000		412294		1080000		1320000		593000		1100000		1350000		613947		387418		320670	5230000	6410000
Q62419	SH3G1_MOUSE	Sh3gl1	Endophilin-A2	22	16		7000000		7720000		5470000		7320000		8200000		4510000		9520000		9440000		7590000		8000000		10900000		7060000		4570000		1710000	25200000	19200000
Q62422	OSTF1_MOUSE	Ostf1	Osteoclast-stimulating factor 1	9	9		815742		702633		595574		340971				295764		888485		1240000		658337		626595		1240000							12600000	11000000
Q62425	NDUA4_MOUSE	Ndufa4	Cytochrome c oxidase subunit NDUFA4	10	10			787884	4640000					343997	4100000					448515	5890000					373687	5550000				1440000		457510	33300000	77100000
Q62426	CYTB_MOUSE	Cstb	Cystatin-B	10	10		2000000	1730000	5970000		1190000		1670000	2260000	5400000		1300000		2590000		4910000				2460000		3610000				909436		505799	28200000	161000000
Q62431	ARI3A_MOUSE	Arid3a	AT-rich interactive domain-containing protein 3A	12	12																												218381	7550000	6450000
Q62432	SMAD2_MOUSE	Smad2	Mothers against decapentaplegic homolog 2	5	5				175299						153240						136347						155861				114884		112906	716401	502302
Q62433	NDRG1_MOUSE	Ndrg1	Protein NDRG1	21	21	1320000	2230000	355498	3270000		2930000		1640000	196626	3010000		1970000		1680000		2640000		1590000		1320000		3260000		1580000		961997		447417	39800000	72400000
Q62441	TLE4_MOUSE	Tle4	Transducin-like enhancer protein 4	4	3																													287508	255895
Q62446	FKBP3_MOUSE	Fkbp3	Peptidyl-prolyl cis-trans isomerase FKBP3	31	31	1360000	5650000		5880000		5820000		5290000		5690000		3400000		5480000		4910000		5360000		5740000		5990000		5400000		2370000		1180000	98900000	176000000
Q62447	CCNC_MOUSE	Ccnc	Cyclin-C	4	4				200539												442720						297260		140283		89020.5				419030
Q62448	IF4G2_MOUSE	Eif4g2	Eukaryotic translation initiation factor 4 gamma 2	66	66	318223	10400000	820917	16600000		2140000		10300000	467244	16800000		1940000		12200000	820871	19600000		2340000		13700000	512918	20600000		2250000		5980000	205522	2520000	12600000	16800000
Q62465	VAT1_MOUSE	Vat1	Synaptic vesicle membrane protein VAT-1 homolog	30	30	2460000	4510000	4450000	42300000	501849	421596		2300000	2700000	40800000	1500000	367677		4560000	3950000	47000000		484830		2450000	2500000	49500000		242681	332557	19000000	719273	8340000	58100000	77200000
Q62481	VPS72_MOUSE	Vps72	Vacuolar protein sorting-associated protein 72 homolog	3	3																													2170000	1820000
Q62504	MINT_MOUSE	Spen	Msx2-interacting protein	18	18																													2070000	1390000
Q62511	ZFP91_MOUSE	Zfp91	E3 ubiquitin-protein ligase ZFP91	7	7																													3270000	2350000
Q62523	ZYX_MOUSE	Zyx	Zyxin	20	20		425538		479727				478789		566976				849104		771654				671637		882685				430067		176369	1750000	397292
Q62556	BT1A1_MOUSE	Btn1a1	Butyrophilin subfamily 1 member A1	2	2																													24700000	21600000
Q62559	IFT52_MOUSE	Ift52	Intraflagellar transport protein 52 homolog	2	2																														1320000
Q63739	TP4A1_MOUSE	Ptp4a1	Protein tyrosine phosphatase type IVA 1	4	2				1150000						1330000												738858						419601	8118.73	7510000
Q63810	CANB1_MOUSE	Ppp3r1	Calcineurin subunit B type 1	5	4																													50400000	42800000
Q63829	COMD3_MOUSE	Commd3	COMM domain-containing protein 3	8	8		134302		159415		146741				276526				162809		433904				286947		366809				126181			3640000	3900000
Q63844	MK03_MOUSE	Mapk3	Mitogen-activated protein kinase 3	26	22	483099	617794	482619	3640000		354317		538833	277420	3770000		260456	359962	881078	442261	3950000		478950		642628	433684	4540000		430174		1550000		685686	6570000	8860000
Q63850	NUP62_MOUSE	Nup62	Nuclear pore glycoprotein p62	14	14		3590000		3540000		1780000		2690000		4190000		1030000		3900000		3790000		1580000		4090000		4820000		1570000		1080000		503018	17200000	5110000
Q63932	MP2K2_MOUSE	Map2k2	Dual specificity mitogen-activated protein kinase kinase 2	11	11				2230000						5710000																			6720000	8160000
Q63943	MEF2D_MOUSE	Mef2d	Myocyte-specific enhancer factor 2D	11	9				468441						478280						448974						521270				255396		236871	1630000	3890000
Q63994	CD33_MOUSE	Cd33	Myeloid cell surface antigen CD33	5	5										164374						315788												465863	517929	862310
Q64010	CRK_MOUSE	Crk	Adapter molecule crk	14	14																													5210000	4810000
Q64012	RALY_MOUSE	Raly	RNA-binding protein Raly	28	28	230973	99955.2		978155				175239	240159	1030000		428058			246821	1190000						1480000				426926	54778.9	266399	20800000	41300000
Q64092	TFE3_MOUSE	Tfe3	Transcription factor E3	18	13				177259				160209		492129						370554						456962						100176	1750000	3280000
Q640M1	UT14A_MOUSE	Utp14a	U3 small nucleolar RNA-associated protein 14 homolog A	62	55		584722		722589		428420		568725		822379		238884		685381		739387		509948		611809		970050		496805		492076		233630	7990000	7970000
Q640N3	RHG30_MOUSE	Arhgap30	Rho GTPase-activating protein 30	22	21	370338	1180000		2060000		478618		1220000		2260000		394884		1430000		2590000		535977		1540000		2530000				1070000		689050	1640000	4930000
Q640Q5	PAN3_MOUSE	Pan3	PAN2-PAN3 deadenylation complex subunit Pan3	10	10		182211		396427				261465		377335				264040		331927				260411		504691				342363			321681	821655
Q64105	SPRE_MOUSE	Spr	Sepiapterin reductase	13	13		511572		1030000		437535		520663	143415	1090000		304287		573105	127820	1160000		506003		534914		1160000		482546		488244		233183	11500000	13800000
Q64112	IFIT2_MOUSE	Ifit2	Interferon-induced protein with tetratricopeptide repeats 2	5	5		49131.9		239673						202829						222058						176014							81405.4
Q64127	TIF1A_MOUSE	Trim24	Transcription intermediary factor 1-alpha	7	7																						373328							551804	1930000
Q64131	RUNX3_MOUSE	Runx3	Runt-related transcription factor 3	2	2				230290												317654						305477							2100000	1290000
Q64133	AOFA_MOUSE	Maoa	Amine oxidase [flavin-containing] A	24	24	574028	1400000	1260000	10100000		341616	109642	981039	748773	11200000		239623		1440000	1430000	11400000		414142		1100000	951802	11600000		422675		3330000	146076	1460000	8950000	24900000
Q64151	SEM4C_MOUSE	Sema4c	Semaphorin-4C	2	2				13131.5						10163.4						22960.6				8831.71		11243.6				4769.82
Q64152	BTF3_MOUSE	Btf3	Transcription factor BTF3	19	17		531933		1020000		229777		191697				545084		391734															22800000	30500000
Q64191	ASPG_MOUSE	Aga	N(4)-(beta-N-acetylglucosaminyl)-L-asparaginase	5	5	717484	155286	647426	424535		131786										1360000													984651	4680000
Q641K1	CBPC1_MOUSE	Agtpbp1	Cytosolic carboxypeptidase 1	4	4										48969.2		16775.8				20126.8				38244.4		18826.2							10588.4	45796.6
Q641P0	ARP3B_MOUSE	Actr3b	Actin-related protein 3B	3	3																														4520000
Q64213	SF01_MOUSE	Sf1	Splicing factor 1	26	26		784882		603543		631911		621099		993842		399886		1150000		343528				761878		971166				484376			23300000	29000000
Q64261	CDK6_MOUSE	Cdk6	Cyclin-dependent kinase 6	12	12		175363		684936				169866		760941						731840						793726		144338		329714		140533	620708	1800000
Q64267	XPA_MOUSE	Xpa	DNA repair protein complementing XP-A cells homolog	3	3																													22591.1	22861.8
Q64281	LRB4A_MOUSE	Lilrb4a	Leukocyte immunoglobulin-like receptor subfamily B member 4A	6	3		175738		618642				122346		765270				167811		1090000				205080		467213				300877		158046	1820000	2820000
Q64282	IFIT1_MOUSE	Ifit1	Interferon-induced protein with tetratricopeptide repeats 1	3	3				2670000						909321																			6140000
Q64287	IRF4_MOUSE	Irf4	Interferon regulatory factor 4	1	1																														333885
Q64288	OMP_MOUSE	Omp	Olfactory marker protein	1	1	23300000	676176	4610000	6860000	1800000	1170000		5700000	2960000	7640000	8380000	2740000		2570000	5110000	15700000		13400000		1430000	25400000	2100000		3300000		171656	94881.4
Q64310	SURF4_MOUSE	Surf4	Surfeit locus protein 4	9	9	1660000	1400000	1310000	8080000		919552		1000000	496012	9110000		467592		2390000	823142	10800000				949732		12800000		1150000		3040000	214814	1650000	5070000	17100000
Q64311	NTAN1_MOUSE	Ntan1	Protein N-terminal asparagine amidohydrolase	11	11										231201												336473							4090000	4150000
Q64324	STXB2_MOUSE	Stxbp2	Syntaxin-binding protein 2	36	36	205570	525217	243586	2240000		315834		411664	190273	2270000		291276		571216	250474	2220000		333025		517197	125402	2230000		296065		771794		385384	4520000	10600000
Q64327	MEA1_MOUSE	Mea1	Male-enhanced antigen 1	35	35	4030000	810817	1190000	2060000	435188	619780		514279	519096	1520000		631505		1180000	744653	2050000		1260000		878959	311590	1670000		954209		715765	89645.1	140748	491000000	393000000
Q64331	MYO6_MOUSE	Myo6	Unconventional myosin-VI	21	21	324740	557562	298671	705974		268180		574788		586890				713640		684711				756764		662171				238692		227925
Q64337	SQSTM_MOUSE	Sqstm1	Sequestosome-1	4	4		57835.9		160003				63296.9		98013.7						205934		71711.1		228967		142463							1850000	1050000
Q64339	ISG15_MOUSE	Isg15	Ubiquitin-like protein ISG15	5	5		761791	194968	2760000		161673		528326	104095	2850000				551536	504609	3040000				446558	229144	2980000				680048		309381	627692	237844
Q64343	ABCG1_MOUSE	Abcg1	ATP-binding cassette sub-family G member 1	11	11		88896.2	64142.7	420796				75720.1	141976	411614				129473		572450						697686				271724		147602	377530	1060000
Q64345	IFIT3_MOUSE	Ifit3	Interferon-induced protein with tetratricopeptide repeats 3	7	7														1090000															1090000
Q64362	AKTIP_MOUSE	Aktip	AKT-interacting protein	5	5				39125.4						55255.8						51466.9						68443.9								84030.3
Q64373	B2CL1_MOUSE	Bcl2l1	Bcl-2-like protein 1	3	3				2570000						1620000						1280000						1320000				646375				1830000
Q64378	FKBP5_MOUSE	Fkbp5	Peptidyl-prolyl cis-trans isomerase FKBP5	27	27		104580		833836				179898		851636					215128	924785						1030000				285315		165393	2780000	5860000
Q64430	ATP7A_MOUSE	Atp7a	Copper-transporting ATPase 1	45	44	1120000	5790000	564515	10400000		1950000		4600000	232215	9120000		1330000		6260000	650852	11700000		1940000		5410000	521748	11000000		1810000		2740000		1060000	5540000	14700000
Q64435	UD16_MOUSE	Ugt1a6	UDP-glucuronosyltransferase 1A6	7	7				1130000					69141.5	1010000					123888	1230000						1200000				278042			260268	1280000
Q64442	DHSO_MOUSE	Sord	Sorbitol dehydrogenase	23	23	596329	287939	476974	2540000		215836		251602	393433	2420000		203970		317040	412469	2460000		161458		352351	447052	2560000		231261		777655	48027.9	416813	7370000	29900000
Q64455	PTPRJ_MOUSE	Ptprj	Receptor-type tyrosine-protein phosphatase eta	20	20		2590000	370269	5010000		1020000		2270000	1700000	4650000		731761		4080000	1250000	6940000		2720000		3510000		7410000		1860000		1930000		934076	6030000	7690000
Q64475	H2B1B_MOUSE	H2bc3	Histone H2B type 1-B	1	1																													11300000
Q64478;Q6ZWY9	H2B1C_MOUSE;H2B1H_MOUSE	H2bc4;H2bc9	Histone H2B type 1-H	2	0																													130000000
Q64511	TOP2B_MOUSE	Top2b	DNA topoisomerase 2-beta	67	67	557358	589472	783254	4960000		517538		556198	532372	6040000		622746		875694	841522	5840000		346196		688396	443422	5990000		647290		2280000		829247	7170000	28700000
Q64514	TPP2_MOUSE	Tpp2	Tripeptidyl-peptidase 2	62	62	932628	2170000	1720000	14300000		525802	243595	1040000	1040000	13500000		426277		2490000	2120000	14400000		648115		1490000	1430000	15000000		534922		6460000	359577	3250000	24700000	58700000
Q64516	GLPK_MOUSE	Gk	Glycerol kinase	22	15		289032	252688	1940000				63030.1	169074	2270000				328232	274227	2470000					333653	2820000				557432		324092	2570000	6990000
Q64520	KGUA_MOUSE	Guk1	Guanylate kinase	54	54	889730	250916	620268	1980000		326232			351396	1860000				689067	496104	2280000		643351		565083		3110000		752611		803024		449380	13600000	15500000
Q64522	H2A2B_MOUSE	H2ac21	Histone H2A type 2-B	4	1										29195.9																			6170000	12700000
Q64523	H2A2C_MOUSE	H2ac20	Histone H2A type 2-C	5	1	562596																												199000000
Q64524	H2B2E_MOUSE	H2bc21	Histone H2B type 2-E	4	1				4250000	11300000																								34100000	36100000
Q64525	H2B2B_MOUSE	H2bc18	Histone H2B type 2-B	28	4	28900000	7880000	12800000	50700000	42100000	13000000	3860000	7000000	13700000	36400000	7130000	13700000	22700000	10600000	20900000	52600000	3880000	15600000		11300000	20700000	67400000	23700000	26600000	2550000	26900000	9850000	13100000	2020000000	4250000000
Q64674	SPEE_MOUSE	Srm	Spermidine synthase	18	18	270936	347612	1270000	5270000		196902		252144	643048	5270000				529137	1590000	6990000		252505		243735	947056	6670000		145582	577859	3980000	173561	1620000	22300000	40200000
Q64676	CGT_MOUSE	Ugt8	2-hydroxyacylsphingosine 1-beta-galactosyltransferase	1	1										7365												3948.89								5584.84
Q64695	EPCR_MOUSE	Procr	Endothelial protein C receptor	3	3				82183.5						49218.1						92503.9						108232							145982	318008
Q64700	RBL2_MOUSE	Rbl2	Retinoblastoma-like protein 2	10	10				197817						5157.77																			22507.4	301798
Q64701	RBL1_MOUSE	Rbl1	Retinoblastoma-like protein 1	11	11				708959						578226						484221				258448		416907				370795		244438	634105	889140
Q64704	STX3_MOUSE	Stx3	Syntaxin-3	10	10		276609		516960		353836				488137						551695						363026				311721			944535	5280000
Q64705	USF2_MOUSE	Usf2	Upstream stimulatory factor 2	2	1																													1240000	628376
Q64727	VINC_MOUSE	Vcl	Vinculin	69	69	9810000	2510000	4990000	7170000	1320000	1760000	1310000	2120000	1560000	3610000	1170000	1250000	5210000	3590000	2280000	5720000		2380000		3250000	2320000	5550000	1380000	1450000		1510000		644670	4330000	41200000
Q64735	CR1L_MOUSE	Cr1l	Complement component receptor 1-like protein	6	6		354600		333278		276576		362283		451176		229173		495439		409228				509154		390916		222398		384035		135565	410645	761148
Q64737	PUR2_MOUSE	Gart	Trifunctional purine biosynthetic protein adenosine-3	60	60	1300000	884880	739917	3690000		653503		858382	458658	3910000		517948		820339	835237	4080000		739192		843118	676033	3990000		646312		1380000		477440	17700000	30400000
Q64739	COBA2_MOUSE	Col11a2	Collagen alpha-2(XI) chain	9	9				492086						660876						680041						732457				333430				841237
Q65Z40	WAPL_MOUSE	Wapl	Wings apart-like protein homolog	25	25		207146	344798	1270000				460619		1390000				579119		1540000				606388		1600000				442193		225776	2920000	4380000
Q66GT5	PTPM1_MOUSE	Ptpmt1	Phosphatidylglycerophosphatase and protein-tyrosine phosphatase 1	9	9			269626	950601					151673	1070000				83541.3	290337	1250000				28558.2	184553	1150000				252758		106104	541963	5000000
Q66JQ7	KNL1_MOUSE	Knl1	Outer kinetochore KNL1 complex subunit KNL1	4	4																													9418.56	3888.96
Q66JV4	R12BB_MOUSE	Rbm12b2	RNA-binding protein 12B-B	12	2																													4710000	5610000
Q66JX5	CEP43_MOUSE	Cep43	Centrosomal protein 43	13	10		91711.2		148137				85647		217143				50350		120622						195454				112314		99830.9	600354	227268
Q66T02	PKHG5_MOUSE	Plekhg5	Pleckstrin homology domain-containing family G member 5	8	8				44776.3						50546.3												109324				103231			103231	246317
Q673H1	TUSC1_MOUSE	Tusc1	Tumor suppressor candidate gene 1 protein homolog	3	3																														2310000
Q67FY2	BCL9L_MOUSE	Bcl9l	B-cell CLL/lymphoma 9-like protein	2	2																													1180000
Q689Z5	SBNO1_MOUSE	Sbno1	Protein strawberry notch homolog 1	37	30		349248		1840000		247673		337863		2230000				487850	423393	2170000				325990		1990000				797129		325667	2180000	5280000
Q68ED3	PAPD5_MOUSE	Tent4b	Terminal nucleotidyltransferase 4B	9	8				25932.1						33671.3						40692.7						31482.5							20891.2	65401.9
Q68ED7	CRTC1_MOUSE	Crtc1	CREB-regulated transcription coactivator 1	2	2		43833.3														49471.7				36232.3									247676
Q68EF0	RAB3I_MOUSE	Rab3ip	Rab-3A-interacting protein	2	2				86172.8																									155213	140505
Q68FD5	CLH1_MOUSE	Cltc	Clathrin heavy chain 1	107	107	3060000	9510000	6870000	56400000	576804	646806	560464	4060000	4680000	60700000	1500000	432849	2040000	10800000	7010000	62800000		650385		4640000	4700000	69700000	1070000	648220	635240	18800000	695672	7520000	35600000	122000000
Q68FD7	FNIP1_MOUSE	Fnip1	Folliculin-interacting protein 1	16	15		1630000		3070000		707048		1360000		2920000				2440000		3800000		805579		2420000		3370000		580070		951523		552545	1160000	4130000
Q68FE2	ATG9A_MOUSE	Atg9a	Autophagy-related protein 9A	7	7				215943						153264						111308						113828							348015	472993
Q68FE6	RIPR1_MOUSE	Ripor1	Rho family-interacting cell polarization regulator 1	17	17				597017				202514		563748						609659						639344				293812		96208.6	451301	1630000
Q68FE8	Z280D_MOUSE	Znf280d	Zinc finger protein 280D	1	1																														345231
Q68FF6	GIT1_MOUSE	Git1	ARF GTPase-activating protein GIT1	30	29	740903	1560000		2750000		1200000		1540000		2680000		843096		1920000		3400000		1210000		2130000		3480000		1360000		1370000		858124	5840000	4150000
Q68FG0	ZC4H2_MOUSE	Zc4h2	Zinc finger C4H2 domain-containing protein	50	0	225763	3060000	1030000	13100000		1640000		1940000	723438	12800000		1230000		3220000	1120000	13900000		1850000		2320000	660500	13600000		1590000		5110000	408607	2230000	8430000	34300000
Q68FG3	SPT2_MOUSE	Spty2d1	Protein SPT2 homolog	5	5																													2560000	1060000
Q68FH0	PKP4_MOUSE	Pkp4	Plakophilin-4	1	1																													25989.1
Q68FH4	GALK2_MOUSE	Galk2	N-acetylgalactosamine kinase	21	21	111188	584061	490837	3450000		93961.1		241348	283521	3180000				573648	596894	3970000				360165	369359	4280000		308354		1540000	101136	416995	4120000	28400000
Q68FL4	SAHH3_MOUSE	Ahcyl2	Putative adenosylhomocysteinase 3	16	16		316043	129980	1390000		317206				1770000				694033		1210000				309547		1010000				447805		149302	2870000	2780000
Q69Z38	PEAK1_MOUSE	Peak1	Inactive tyrosine-protein kinase PEAK1	43	43		5730000		8330000				4390000		8800000				6350000		9660000				6130000		9670000		3610000		4910000		3220000	8260000	5980000
Q69Z66	MYSM1_MOUSE	Mysm1	Deubiquitinase MYSM1	7	7				72977.9											95219.1							135041							181606	305837
Q69Z69	ESCO1_MOUSE	Esco1	N-acetyltransferase ESCO1	3	3																										7800.11			13483.4	13483.4
Q69Z99	ZN512_MOUSE	Znf512	Zinc finger protein 512	14	14																													1960000	3840000
Q69ZA1	CDK13_MOUSE	Cdk13	Cyclin-dependent kinase 13	5	5																						20118.7				15401.5		11931.1	20449.7	6887.07
Q69ZB8	ZCHC2_MOUSE	Zcchc2	Zinc finger CCHC domain-containing protein 2	4	4				3235.64				2061.89														4384.3							5170.54	5054.11
Q69ZC8	GPAM1_MOUSE	Gpalpp1	GPALPP motifs-containing protein 1	8	8																													969485	439614
Q69ZF3	GBA2_MOUSE	Gba2	Non-lysosomal glucosylceramidase	3	3				107146												222781														293157
Q69ZF7	CNNM4_MOUSE	Cnnm4	Metal transporter CNNM4	5	3				79451.5						55638.7						68796.4						72510.5				61209.3				123524
Q69ZI1	SH3R1_MOUSE	Sh3rf1	E3 ubiquitin-protein ligase SH3RF1	41	41		698087	618352	2580000		547072		738766		2240000		391978		516417	552481	2560000						2560000				816187		320053	2340000	6580000
Q69ZJ7	RIC1_MOUSE	Ric1	Guanine nucleotide exchange factor subunit RIC1	25	25		286540		632511		273927		312474		838259		202432		431375		946698		269447		418824		1020000		282067		303984		196886	309141	1160000
Q69ZK6	JHD2C_MOUSE	Jmjd1c	Probable JmjC domain-containing histone demethylation protein 2C	15	15																													4250000	3220000
Q69ZK7	ATOSA_MOUSE	Atosa	Atos homolog protein A	4	4				12720.3						13245.5						14598				13372						10492.8			20659.6	9330.93
Q69ZN6	GNPTA_MOUSE	Gnptab	N-acetylglucosamine-1-phosphotransferase subunits alpha/beta	19	19				4020000						3270000						3290000						3270000				1550000		718613	3720000	10600000
Q69ZN7	MYOF_MOUSE	Myof	Myoferlin	126	124	555967	2280000	1190000	10300000		1180000		1650000	870891	9760000		963182		2560000	1380000	11300000		1270000		2110000	1230000	10600000		1190000		4060000		1830000	11800000	27100000
Q69ZP3	PNKD_MOUSE	Pnkd	Probable hydrolase PNKD	2	2				97977.2						70822.4						81963.4						90304.1				80645.6			80854.1	385375
Q69ZQ2	ISY1_MOUSE	Isy1	Pre-mRNA-splicing factor ISY1 homolog	10	10		432923		964658				462284		1250000		577440		912894						324382		893796							6830000	8240000
Q69ZR2	HECD1_MOUSE	Hectd1	E3 ubiquitin-protein ligase HECTD1	58	58	693662	561796	533177	2010000		276063		400772		2080000				663564		2150000				611312		2080000				886523		701002	1590000	4560000
Q69ZR9	TASOR_MOUSE	Tasor	Protein TASOR	32	32		195636		684576				157033		1110000				295511		1060000				415548		1050000				321913		149012	983983	2760000
Q69ZS7	HBS1L_MOUSE	Hbs1l	HBS1-like protein	24	24		389344		660926				382677		712766		185420		539576	291246	813831				529053		740566		339060		343460		250609	1050000	1920000
Q69ZW3	EHBP1_MOUSE	Ehbp1	EH domain-binding protein 1	20	20		1040000		1480000				1160000		1900000				1310000		1810000		506036		1470000		1920000		275249		849790			887314	1050000
Q69ZX6	MOR2A_MOUSE	Morc2a	ATPase MORC2A	19	17				459573						622059						286034						244536							1430000	2360000
Q69ZX8	ABLM3_MOUSE	Ablim3	Actin-binding LIM protein 3	13	13		451088		1000000		519615		406703		798448		494122		643846		1460000		582305		620234		1450000		722569		440509		231750	3520000	6410000
Q6A009	LTN1_MOUSE	Ltn1	E3 ubiquitin-protein ligase listerin	33	33		570861	514376	3020000				418695		2430000				692492	508087	3390000				405944	267754	3180000				914511		484557	2750000	6130000
Q6A026	PDS5A_MOUSE	Pds5a	Sister chromatid cohesion protein PDS5 homolog A	61	57		611316	366508	3300000		120086		390082	215791	3570000				590207	454356	3030000				505229	256374	3740000				1270000		498943	4210000	9450000
Q6A028	SWP70_MOUSE	Swap70	Switch-associated protein 70	41	41		4040000	206774	4980000		3930000		3540000		5280000		3420000		4110000		5420000		4210000		4590000		5720000		4220000		1640000		931626	2950000	11100000
Q6A037	N4BP1_MOUSE	N4bp1	NEDD4-binding protein 1	12	12		762844		1290000				807832		1180000						1170000				1150000		749758				519389		348205	1420000	1440000
Q6A039	TBC12_MOUSE	Tbc1d12	TBC1 domain family member 12	3	2																													58759.6	35192.1
Q6A065	CE170_MOUSE	Cep170	Centrosomal protein of 170 kDa	55	53		1710000		2410000		679349		1450000		2430000		498915		2050000		2710000		734298		2110000		3000000		520141		824652		546599	1960000	2030000
Q6A068	CDC5L_MOUSE	Cdc5l	Cell division cycle 5-like protein	59	59		899764		1070000		607503				663090						1420000						1600000				1520000			68000000	50100000
Q6A070	TGRM1_MOUSE	Togaram1	TOG array regulator of axonemal microtubules protein 1	11	11		625057		564755				521733		785324				1020000		812783				795471		806806				479026		224787	2341.08	435732
Q6A085	ZN629_MOUSE	Znf629	Zinc finger protein 629	1	1																														456766
Q6A098	SBP2L_MOUSE	Secisbp2l	Selenocysteine insertion sequence-binding protein 2-like	3	3																													330887
Q6A0A2	LAR4B_MOUSE	Larp4b	La-related protein 4B	22	22		1280000		1370000				1190000		1790000				1990000		2160000				1850000		2070000				1120000		801699	4110000	8590000
Q6A0A9	F120A_MOUSE	FAM120A	Constitutive coactivator of PPAR-gamma-like protein 1	49	49	490044	1970000	418842	6430000		630511		1860000	386352	6550000		591760		3110000	719204	6660000		996680		2780000	421945	6900000		962480		2620000		1310000	9200000	16700000
Q6A0D4	RFTN1_MOUSE	Rftn1	Raftlin	15	15				776503						714254				342581		774668						881139				541159		271037	437191	2950000
Q6A4J8	UBP7_MOUSE	Usp7	Ubiquitin carboxyl-terminal hydrolase 7	46	46	816060	376642	426557	840048		340532	215275	313138	179502	833964	187934	251492	433625	480153	284791	989984		403407		453555		1060000		321259		316102		85580.8	1790000	5690000
Q6AW69	CGNL1_MOUSE	Cgnl1	Cingulin-like protein 1	10	10																11827.5				20294.9		23986.5							33158.2	26142
Q6AXC6	DDX11_MOUSE	Ddx11	ATP-dependent DNA helicase DDX11	14	14				299686						592855						491244						245582				100317			884830	908798
Q6B9Z0	IGFL_MOUSE	Igfl	Insulin growth factor-like family member	10	10				91599.4						302014					68533.2	126488						261433								428243
Q6DFV1	CNDG2_MOUSE	Ncapg2	Condensin-2 complex subunit G2	19	19		297800		701716				155631	104789	783262				403704		1020000				214879		991813				260863		125150	508823	2130000
Q6DFV3	RHG21_MOUSE	Arhgap21	Rho GTPase-activating protein 21	8	8				89495		69236.2		32262.4		140964				69410.7		124495		26583.2		79776		110602				43522.7		29889.2	105535	90696.4
Q6DFV5	HELZ_MOUSE	Helz	Probable helicase with zinc finger domain	9	9		5780000		6510000				2640000		10200000				3870000		11700000				5910000		6550000				6040000			6980000	15600000
Q6DFV7	NCOA7_MOUSE	Ncoa7	Nuclear receptor coactivator 7	15	15		131554		214426		109472		119812		172054		107413		287772		343522		117642		178791		308490		109808		73583.2		56689.3	171656	129195
Q6DFW0	CI072_MOUSE	C9orf72	Guanine nucleotide exchange factor C9orf72 homolog	9	9		75050.1	76669.7	417819						304893				58250.7		361512						251052				196210		100068	510860	940037
Q6DFW4	NOP58_MOUSE	Nop58	Nucleolar protein 58	29	29	1240000	828611	733499	6760000				396622	588083	9280000				1090000	1330000	9620000		333820		924969	1340000	10500000				2180000	182527	912065	12400000	37400000
Q6DFW5	AT11B_MOUSE	Atp11b	Phospholipid-transporting ATPase IF	7	7				398368						375913						410404						383471				79718.4				780478
Q6DFX2	ANTR2_MOUSE	Antxr2	Anthrax toxin receptor 2	4	4				624168						551679						583774						620894				293945			496856	1110000
Q6DFZ1	GBF1_MOUSE	Gbf1	Golgi-specific brefeldin A-resistance guanine nucleotide exchange factor 1	46	46		1390000	793709	4240000		927633		1070000	872916	4360000		677812		1720000		4820000		905335		1340000		4520000				1260000		574716	2710000	7990000
Q6DG52	CHUR_MOUSE	Churc1	Protein Churchill	2	2																													97930.2	55911.6
Q6DIB4	NOL4L_MOUSE	Nol4l	Nucleolar protein 4-like	3	3																													770465	173809
Q6DIC0	SMCA2_MOUSE	Smarca2	Probable global transcription activator SNF2L2	19	19				314912						222687						368849						355926				109360		108925	1030000	1230000
Q6DID3	SCAF8_MOUSE	Scaf8	SR-related and CTD-associated factor 8	13	10		100286		299038						302890						277151						410138				103224			899958	2200000
Q6DID5	PWP3A_MOUSE	Pwwp3a	PWWP domain-containing DNA repair factor 3A	5	5																						925347							1920000	1320000
Q6DID7	WLS_MOUSE	Wls	Protein wntless homolog	16	16	173831	391009	237832	4200000		401635		372977	385703	3810000		214372		579232	432485	4340000		290182		395786	439151	4950000		417726		1150000		434103	594905	7860000
Q6DVA0	LEMD2_MOUSE	Lemd2	LEM domain-containing protein 2	14	14				1320000						1680000						964255						2640000				1840000			5400000	6650000
Q6EJB6	UT14B_MOUSE	Utp14b	U3 small nucleolar RNA-associated protein 14 homolog B	8	8																													716288	373390
Q6GQS1	SCMC3_MOUSE	Slc25a23	Mitochondrial adenyl nucleotide antiporter SLC25A23	2	2																														493260
Q6GQT1	A2MG_MOUSE	A2m	Alpha-2-macroglobulin-P	5	3	194301		669693	524552	81208.7		215862		194298	799416		299931			174089	354259				181184	416052	1350000		382175					193812	2650000
Q6GQT5	T151A_MOUSE	Tmem151a	Transmembrane protein 151A	2	2				273257																										380678
Q6GQT6	SCAP_MOUSE	Scap	Sterol regulatory element-binding protein cleavage-activating protein	2	2				15422												31523.7						31777.8
Q6GQT9	NOMO1_MOUSE	Nomo1	BOS complex subunit NOMO1	43	43	284142	301856	468206	3530000				27718.5	304025	3770000				262529	472783	4000000					330060	4010000				1190000	122749	564174	3510000	8730000
Q6GQV7	EDRF1_MOUSE	Edrf1	Erythroid differentiation-related factor 1	9	9		6303.23		13479.2		3914.13		6315.44		5947.84		3621.18		3752.24		9341.17				7140.11		12775.7		3636.82		11591.9			7400.04	18444.8
Q6GQX2	NCK5L_MOUSE	Nckap5l	Nck-associated protein 5-like	45	45		18700000		23800000		5230000		16900000		24700000		3140000		23900000		28200000		8410000		24600000		31100000		8490000		11300000		5390000	40400000	25200000
Q6GV12	KDSR_MOUSE	Kdsr	3-ketodihydrosphingosine reductase	8	8	294542	292876	260663	1180000				144267	195788	1580000						855724						1010000				299361		76062.5	342616	2480000
Q6GYP7	RGPA1_MOUSE	Ralgapa1	Ral GTPase-activating protein subunit alpha-1	23	23		71171.8		142675		87532.7		49854.3		140642				61332.5		179338		24409.9		80213		175727				68501.7			137456	346352
Q6I6G8	HECW2_MOUSE	Hecw2	E3 ubiquitin-protein ligase HECW2	5	4	65000000	4030000	12800000	15600000	6330000	9600000	22200000	4940000	5590000	5940000	3710000	4560000	16300000	5610000	5650000	12500000		9630000	3490000	4720000	4420000	4440000	3530000	5050000		1250000	380814	314906		155137
Q6IE82	JADE3_MOUSE	Jade3	Protein Jade-3	2	2																													89238.6	127697
Q6IFT4	RHG20_MOUSE	Arhgap20	Rho GTPase-activating protein 20	17	9	223000000	68300000	390000000	155000000	32600000	76500000	63400000	85300000	110000000	98200000	197000000	72900000	34700000	115000000	148000000	173000000	7520000	95600000	59600000	62700000	61700000	74800000	54800000	127000000	4930000	21400000	24600000	6420000		2860000
Q6IMB1	RSLBA_MOUSE	Rasl11a	Ras-like protein family member 11A	1	1				123722		241171						274612				350201		564272				161561		571169
Q6IQX8	ZN219_MOUSE	Znf219	Zinc finger protein 219	3	3																													19520.5	21796.8
Q6IR34	GPSM1_MOUSE	Gpsm1	G-protein-signaling modulator 1	10	10																													1520000	892544
Q6IR42	ZCPW1_MOUSE	Zcwpw1	Zinc finger CW-type PWWP domain protein 1	2	2																														5860.35
Q6IRU2	TPM4_MOUSE	Tpm4	Tropomyosin alpha-4 chain	30	23	2290000		4570000	1230000		1420000				127527						278507		686644				196462							24900000	8800000
Q6IRU5	CLCB_MOUSE	Cltb	Clathrin light chain B	16	16	670435			1060000												1870000													27200000	22300000
Q6IRU7	CEP78_MOUSE	Cep78	Centrosomal protein of 78 kDa	5	5		72695.3		123438				127097		213007				167100		154755		98729.8		143067		269356				120272				293130
Q6KAR6	EXOC3_MOUSE	Exoc3	Exocyst complex component 3	25	25		248631	105005	901682				227425	125128	856821				340976		1080000				295429		1140000				475625		255071	1010000	2050000
Q6KAU4	MB12B_MOUSE	Mvb12b	Multivesicular body subunit 12B	1	1																													105484	97761.8
Q6KAU8	A16L2_MOUSE	Atg16l2	Protein Atg16l2	2	2																													76841.4	72822.8
Q6KCD5	NIPBL_MOUSE	Nipbl	Nipped-B-like protein	55	55		153460		553620				183958		692019						809203				141836		924033				330240		237023	1160000	2800000
Q6NS46	RRP5_MOUSE	Pdcd11	Protein RRP5 homolog	93	92		747896	515111	4340000		494569		493773	434978	5080000				924374	668523	5040000				484944	465479	5940000				2000000		1040000	8860000	25800000
Q6NS57	MABP1_MOUSE	Mapkbp1	Mitogen-activated protein kinase-binding protein 1	5	5												3272.24				5540.98						6068.66							3272.24
Q6NS59	F135A_MOUSE	Fam135a	Protein FAM135A	15	14		928664		1450000		160680		1140000		1420000		171371		1430000		2170000		442056		1360000		1940000		528610		640997		378372		783283
Q6NS82	RETR2_MOUSE	Retreg2	Reticulophagy regulator 2	6	6		1560000		1980000				1770000		2420000				1890000		1900000				1570000		2240000				5472.42			562663	2310000
Q6NSQ7	LTV1_MOUSE	Ltv1	Protein LTV1 homolog	21	21		571860		623560		281655		559494		826156		195578		515069		798478		310709		741153		754927		383799		305109		137973	1730000	2020000
Q6NSR8	PEPL1_MOUSE	Npepl1	Probable aminopeptidase NPEPL1	13	13	607852	474732	361314	2490000				225193	234806	2860000				527966		2500000				322773	183181	3110000				828298		532730	13400000	14700000
Q6NSU3	GL8D1_MOUSE	Glt8d1	Glycosyltransferase 8 domain-containing protein 1	7	7				345687						119759												373493							649980	994302
Q6NV66	ZN646_MOUSE	Zfp646	Zinc finger protein 646	3	3																													97393.2	97393.2
Q6NV72	WDCP_MOUSE	Wdcp	WD repeat and coiled-coil-containing protein	2	2				21259.1																16086.4		24941.7		11333.7		15233.7
Q6NV83	SR140_MOUSE	U2surp	U2 snRNP-associated SURP motif-containing protein	37	37	184965	389107	242714	1850000		434824		307316	144779	1930000		360509		749962	442122	2350000		546833		547701	433005	2410000		492259		625142		319752	2310000	13700000
Q6NVE8	WDR44_MOUSE	Wdr44	WD repeat-containing protein 44	14	14		17791		26473.8				19185.4		26992.3				20092.9		32073.7				20056.7		27646.3				19035.9			20379.2	38839.3
Q6NVE9	PPTC7_MOUSE	Pptc7	Protein phosphatase PTC7 homolog	5	5																										109008			1630000	1020000
Q6NVF4	HELB_MOUSE	Helb	DNA helicase B	25	25		201470	123765	734833		105514		224670		715866				268557	117420	881796		205164		283411		858325		190907		324652		178188	1190000	1740000
Q6NVF9	CPSF6_MOUSE	Cpsf6	Cleavage and polyadenylation specificity factor subunit 6	15	15		243539		866504						699668						1050000						1100000				715492		172822	8910000	16900000
Q6NVG1	LPCT4_MOUSE	Lpcat4	Lysophospholipid acyltransferase LPCAT4	8	8		59901.7	68087	520544				69586.2		487743				91232.6		611472						657925				215193		61640.3	240875	921216
Q6NVG5	MREG_MOUSE	Mreg	Melanoregulin	5	5		63829.2		70647.3				87219.5		117372				145590		99353.8						84192		86202.4					220512	419844
Q6NVG7	GT252_MOUSE	Colgalt2	Procollagen galactosyltransferase 2	2	2	1920000	132565	301335	1630000		313326		1270000		1470000	2010000	332154		1890000	467468	6640000			3530000	144661	9860000	429634		552022		121195			448411
Q6NWV3	IF122_MOUSE	Ift122	Intraflagellar transport protein 122 homolog	4	4																													770216	481755
Q6NWW9	FND3B_MOUSE	Fndc3b	Fibronectin type III domain-containing protein 3B	4	4																													254489	247213
Q6NXH3	GPBP1_MOUSE	Gpbp1	Vasculin	1	1		13344.5		28646.5						10246						12063.9										18522				14604.4
Q6NXI6	RPRD2_MOUSE	Rprd2	Regulation of nuclear pre-mRNA domain-containing protein 2	28	28		642941		581837				665293		1550000						1090000						1780000				470727			10900000	2770000
Q6NXJ0	WWC2_MOUSE	Wwc2	Protein WWC2	3	3								166406		255534				316498						264005		288647								209241
Q6NXM2	RCBT1_MOUSE	Rcbtb1	RCC1 and BTB domain-containing protein 1	2	2				31201.3																									96319.5	146066
Q6NXN1	SZRD1_MOUSE	Szrd1	SUZ RNA-binding domain-containing	7	7		176517																											3230000	1480000
Q6NXW6	RAD17_MOUSE	Rad17	Cell cycle checkpoint protein RAD17	13	13																													55000000	53700000
Q6NXY1	TBC31_MOUSE	Tbc1d31	TBC1 domain family member 31	2	2				22156.1																									50624.2	53806.5
Q6NXY9	RPC7_MOUSE	Polr3g	DNA-directed RNA polymerase III subunit RPC7	3	3																													538358	655056
Q6NZB0	DNJC8_MOUSE	Dnajc8	DnaJ homolog subfamily C member 8	21	21	1080000					492204																							15200000	18300000
Q6NZB1	ANM6_MOUSE	Prmt6	Protein arginine N-methyltransferase 6	5	5		194115		203221						220874						219285						309425						130141	416202	1100000
Q6NZC7	S23IP_MOUSE	Sec23ip	SEC23-interacting protein	33	32		997310	183299	1950000		567890		1050000	127825	1750000		453698		1280000	273465	2230000		615141		1350000	251968	2280000		665626		1010000		395635	5220000	7570000
Q6NZF1	ZC11A_MOUSE	Zc3h11a	Zinc finger CCCH domain-containing protein 11A	47	47		115730						350878																					6450000	4530000
Q6NZJ6	IF4G1_MOUSE	Eif4g1	Eukaryotic translation initiation factor 4 gamma 1	96	91	546068	6730000	607649	14000000		2660000		6300000	426575	15100000		1990000	454498	8500000	807224	15100000		3580000		8690000	519582	15900000		3190000		3720000	130977	1730000	15300000	19900000
Q6NZM9	HDAC4_MOUSE	Hdac4	Histone deacetylase 4	14	13		1540000		1000000				932435		634199				1330000						994897		1720000		1400000		1670000			2190000	3760000
Q6NZN0	RBM26_MOUSE	Rbm26	RNA-binding protein 26	36	35																						373600							4840000	3720000
Q6NZP1	ZRAB3_MOUSE	Zranb3	DNA annealing helicase and endonuclease ZRANB3	3	3																						5508.17							9649.36	6109.41
Q6NZQ2	DDX31_MOUSE	Ddx31	ATP-dependent DNA helicase DDX31	29	29		107425		523223				83514		711314				242981	121405	689036				134920		807947				362949		178484	1130000	3150000
Q6NZQ4	PAXI1_MOUSE	Paxip1	PAX-interacting protein 1	11	11		69609.1		174150						144092				186486		348476				184342		228122							427524	440970
Q6NZQ6	ZN740_MOUSE	Znf740	Zinc finger protein 740	3	3																													732816	467096
Q6NZR2	MSD2_MOUSE	Msantd2	Myb/SANT-like DNA-binding domain-containing protein 2	1	1																													2570000	2320000
Q6NZR5	SKI2_MOUSE	Skic2	Superkiller complex protein 2	46	46	2750000	6090000	2840000	15600000		3570000		6420000	858239	16000000		3120000		6750000	2620000	15600000		4430000		6660000		15900000		4560000		6980000		3010000	19600000	31200000
Q6P069	SORCN_MOUSE	Sri	Sorcin	9	9	874963		1420000	566308						833375						902031						1190000				464140			1550000	13500000
Q6P073	UB2J2_MOUSE	Ube2j2	Ubiquitin-conjugating enzyme E2 J2	4	4				78928.9						117800						121850						132869								260268
Q6P0X2	ZN511_MOUSE	Znf511	Zinc finger protein 511	4	4																													167988	487480
Q6P1B1	XPP1_MOUSE	Xpnpep1	Xaa-Pro aminopeptidase 1	44	43	1420000	1120000	1310000	10900000		293501		719585	655498	12300000		83264.3		1460000	1560000	13500000		315226		891209	1200000	14400000		271919		4780000		1990000	19700000	41100000
Q6P1B3	PIANP_MOUSE	Pianp	PILR alpha-associated neural protein	2	2																													2980000
Q6P1E1	ZMIZ1_MOUSE	Zmiz1	Zinc finger MIZ domain-containing protein 1	5	4				146783																		139327							38417.2	830135
Q6P1F6	2ABA_MOUSE	Ppp2r2a	Serine/threonine-protein phosphatase 2A 55 kDa regulatory subunit B alpha isoform	24	14	562700	219372	814231	2420000				237582	366093	2020000				382864	619644	2480000				226317	353761	2360000		201589		640656	36732.4	251807	2630000	9170000
Q6P1G0	HEAT6_MOUSE	Heatr6	HEAT repeat-containing protein 6	20	20		297039	195547	726331				176351		746923				235010		830154				245467		864091				323164		153798	458392	1610000
Q6P1G2	KDM2B_MOUSE	Kdm2b	Lysine-specific demethylase 2B	5	5																										1420000				10300000
Q6P1H1	CYAC3_MOUSE	Cyb561a3	Lysosomal membrane ascorbate-dependent ferrireductase CYB561A3	2	2																														593755
Q6P1H6	ANKL2_MOUSE	Ankle2	Ankyrin repeat and LEM domain-containing protein 2	25	25		1570000		1590000		576549		1330000		1800000		286313		1760000		1940000		583566		1700000		2100000				921699		328178	2180000	2330000
Q6P2B1	TNPO3_MOUSE	Tnpo3	Transportin-3	21	20		712799	515890	4220000		157254		537174	420164	4870000				994534	667852	5170000				698501	349704	5320000				1140000		593540	2420000	11700000
Q6P2K6	P4R3A_MOUSE	Ppp4r3a	Serine/threonine-protein phosphatase 4 regulatory subunit 3A	19	19		447333	345615	2770000				255698		2780000				727593	286207	3180000		382764		498528		3860000		505892		1030000		423484	4270000	12200000
Q6P2L6	NSD3_MOUSE	Nsd3	Histone-lysine N-methyltransferase NSD3	11	11			957230	1840000					748546	2220000					1710000	2770000						2420000				572810		327927	4450000	10900000
Q6P3A9	ARL11_MOUSE	Arl11	ADP-ribosylation factor-like protein 11	5	5			29105.2	479522						330227						415803										176699		157001	161431	954042
Q6P3B2	UBAD1_MOUSE	Ubald1	UBA-like domain-containing protein 1	3	3																													13180.2	18324.1
Q6P3D0	NUD16_MOUSE	Nudt16	U8 snoRNA-decapping enzyme	6	6																												3658.08	390795	565802
Q6P3E7	HDA10_MOUSE	Hdac10	Polyamine deacetylase HDAC10	4	4				37594.5						61894.7						92053.3													139661	133780
Q6P3Y5	Z280C_MOUSE	Znf280c	Zinc finger protein 280C	14	13				769859						557091						1580000						729599				482423			4250000	8600000
Q6P3Z3	THAP4_MOUSE	Thap4	Peroxynitrite isomerase THAP4	3	3																													5050000	2070000
Q6P4S6	SIK3_MOUSE	Sik3	Serine/threonine-protein kinase SIK3	11	11				317039						318051				229530		341894						249364							648482	1120000
Q6P4S8	INT1_MOUSE	Ints1	Integrator complex subunit 1	52	52		335253		1340000				161101	208250	1600000				366257	156987	1770000				306391	212418	1690000				738965		344300	1490000	5050000
Q6P4T0	ATG2A_MOUSE	Atg2a	Autophagy-related protein 2 homolog A	32	32		1340000		2710000		843223		1210000		3000000		814663		1270000		2480000		950261		1530000		2510000		1140000		1200000		711408	2650000	5860000
Q6P4T1	SNX19_MOUSE	Snx19	Sorting nexin-19	5	5		131594		309002		93365.2		181408		167521						282037				132481		357527							653324	633294
Q6P4T2	U520_MOUSE	Snrnp200	U5 small nuclear ribonucleoprotein 200 kDa helicase	166	162	625688	6210000	2370000	21800000		2460000		4880000	1550000	23400000		1640000		6640000	2720000	23500000		3060000		6010000	2180000	25100000		2800000		7470000	590601	3360000	22000000	69200000
Q6P542	ABCF1_MOUSE	Abcf1	ATP-binding cassette sub-family F member 1	55	55	299026	997872	484794	2820000		475720		843750	327787	2930000		263364		1400000	373314	3160000		965438		1320000	464004	3180000		833712		1020000		605704	13000000	14800000
Q6P5B0	RRP12_MOUSE	Rrp12	RRP12-like protein	48	48		430872		2460000				401342	237055	2600000				924858	429394	3850000				655969	249352	4430000				1390000		722985	5880000	16900000
Q6P5C5	SMUG1_MOUSE	Smug1	Single-strand selective monofunctional uracil DNA glycosylase	4	4				83777.3						68854.4																			431664	408918
Q6P5D3	DHX57_MOUSE	Dhx57	Putative ATP-dependent RNA helicase DHX57	5	5		100344		55664.2				31119.7		121943												145068								285392
Q6P5D4	CP135_MOUSE	Cep135	Centrosomal protein of 135 kDa	3	3																														146465
Q6P5D8	SMHD1_MOUSE	Smchd1	Structural maintenance of chromosomes flexible hinge domain-containing protein 1	93	93	1370000	763720	802147	3330000		710171		624235	442258	3280000		484125		1170000	1130000	3730000		746011		987831	230355	3600000		724192		1630000		687911	14500000	28900000
Q6P5E4	UGGG1_MOUSE	Uggt1	UDP-glucose:glycoprotein glucosyltransferase 1	62	62	428512	258394	474810	3160000				160086	279391	3150000				303568	422786	3430000				125076	291072	3490000				1050000		458650	3380000	9600000
Q6P5E6	GGA2_MOUSE	Gga2	ADP-ribosylation factor-binding protein GGA2	25	25		264302		1050000		173906		180242	124312	1080000		206226		279328	160906	971317				296701		854637		163580		333662		253482	2610000	3690000
Q6P5E8	DGKQ_MOUSE	Dgkq	Diacylglycerol kinase theta	2	2				45586.5						61717.8																				77902.5
Q6P5F6	S39AA_MOUSE	Slc39a10	Zinc transporter ZIP10	11	11		302206		881216						1530000		222295		863335		1260000						1850000				600149		246763	2050000	2220000
Q6P5F7	TTYH3_MOUSE	Ttyh3	Protein tweety homolog 3	5	5				32256.3						45174.1												43565							88212.2	59389.8
Q6P5F9	XPO1_MOUSE	Xpo1	Exportin-1	46	46	435283	1680000	1020000	9600000		89189.8		923086	653032	10600000		201279		1700000	986936	10600000				1070000	662735	11300000				2640000		1130000	7500000	21900000
Q6P5G3	MBTD1_MOUSE	Mbtd1	MBT domain-containing protein 1	3	2				75464.2						191218								29007.9				119565								45660.1
Q6P5G6	UBXN7_MOUSE	Ubxn7	UBX domain-containing protein 7	11	11										179913																			4110000	3950000
Q6P6I6	GRL1A_MOUSE	Polr2m	DNA-directed RNA polymerase II subunit GRINL1A	7	7		1550000		1940000		753186		1180000		1220000				882299		2340000		994283		1430000		1770000				1140000		594870	3880000	1750000
Q6P6J0	ADAT2_MOUSE	Adat2	tRNA-specific adenosine deaminase 2	3	3																													551685	874467
Q6P6J4	ALKB2_MOUSE	Alkbh2	DNA oxidative demethylase ALKBH2	2	2																														478890
Q6P6J9	TXD15_MOUSE	Txndc15	Thioredoxin domain-containing protein 15	5	5				807602						872160																			398731	3850000
Q6P6M7	SPCS_MOUSE	Sepsecs	O-phosphoseryl-tRNA(Sec) selenium transferase	12	12	1560000	1100000	4280000	14700000				508075	3220000	16000000						14100000					2540000	12600000				848956		177250	3970000	45700000
Q6P7W0	SENP6_MOUSE	Senp6	Sentrin-specific protease 6	2	2																													5329.36	5841.06
Q6P7W2	SHKB1_MOUSE	Shkbp1	SH3KBP1-binding protein 1	4	3		7875.78																											11220.5	7722.4
Q6P7W5	SEN2_MOUSE	Tsen2	tRNA-splicing endonuclease subunit Sen2	8	8				64856.2						79929						77306						85342.2				29420			45361.8	312796
Q6P8G8	ORAI3_MOUSE	Orai3	Protein orai-3	4	4	86755.4	53997.3	88656.9	713701				57007.1	48273.6	848974				67905.5	73901.6	1080000					97486.8	1210000				161350		41040.6		2800000
Q6P8I4	PCNP_MOUSE	Pcnp	PEST proteolytic signal-containing nuclear protein	19	19		245848		303878		135938		213414		312605		146863		267233		327897		176815		178149		217850							2770000	2690000
Q6P8K8	CBPA4_MOUSE	Cpa4	Carboxypeptidase A4	3	2	6070000	396346	3660000	3970000	1140000	1220000		606721	753220	670602	1060000	927224	4990000	703251	940536	1290000		1080000		759135	818178	999720		609397		190197
Q6P8M1	TATD1_MOUSE	Tatdn1	Deoxyribonuclease TATDN1	9	9			131613																										1230000	2260000
Q6P8X1	SNX6_MOUSE	Snx6	Sorting nexin-6	41	38	406023	737159	259027	1750000		801841		750375	203767	1750000		624423		920654	171179	1630000		812370		898126		1640000		888761		602488		301155	7670000	12000000
Q6P9J9	ANO6_MOUSE	Ano6	Anoctamin-6	27	27		399873	262924	2050000		260967		277878	61506.2	1910000		83020.6		648807	228495	2600000		280782		432857		2620000		296690		408043		165388	831858	3240000
Q6P9K8	CSKI1_MOUSE	Caskin1	Caskin-1	2	2										109480																				113304
Q6P9L6	KIF15_MOUSE	Kif15	Kinesin-like protein KIF15	44	44		998516		4610000		4280000		2080000		5180000		2540000		5230000		4950000		4630000		4780000		5110000		4630000		4650000		771606	9490000	10800000
Q6P9N1	HYCCI_MOUSE	Hycc1	Hyccin	10	10		404151		571344				202447		589667				404890		529818		204159		354408		869796		232466		271392		140625	1820000	1660000
Q6P9P0	SLF2_MOUSE	Slf2	SMC5-SMC6 complex localization factor protein 2	3	3																													788772	5190000
Q6P9P6	KIF11_MOUSE	Kif11	Kinesin-like protein KIF11	29	29		200548		277191				205013		278815		92793.3		233570		315756				217780		424532		196582		129819		132655	1450000	946197
Q6P9Q4	FHOD1_MOUSE	Fhod1	FH1/FH2 domain-containing protein 1	37	37		1960000	480455	5790000				1790000		6110000				3520000	537084	6850000		963851		3590000		7790000		676236		2650000		1600000	5380000	8720000
Q6P9Q6	FKB15_MOUSE	Fkbp15	FK506-binding protein 15	50	50		1630000		2650000		639897		1540000		2790000		645851		1670000		2950000		800336		1870000		2950000		620204		1230000		531587	3240000	3360000
Q6P9R1	DDX51_MOUSE	Ddx51	ATP-dependent RNA helicase DDX51	24	24				713431						956132					467745	1070000						1110000				750373		372521	3630000	5430000
Q6P9R2	OXSR1_MOUSE	Oxsr1	Serine/threonine-protein kinase OSR1	17	15	333758	354741	322991	2240000		174072		340365	202936	2850000		211031		481231	301176	2640000		177019		423637	171827	2950000		316016		703745		402759	2020000	7990000
Q6P9R4	ARHGI_MOUSE	Arhgef18	Rho guanine nucleotide exchange factor 18	14	13		907912		1810000				827898		1360000				887354		1590000				492604		1510000				671811			2420000	3330000
Q6P9S7	GLT10_MOUSE	Galnt10	Polypeptide N-acetylgalactosaminyltransferase 10	3	3																														186872
Q6PA06	ATLA2_MOUSE	Atl2	Atlastin-2	19	18		366800	507443	2970000		615342		114676	268010	2910000				518222	327717	3380000				261163		3580000				1110000	68023.5	498754	5810000	9450000
Q6PAC3	DCA13_MOUSE	Dcaf13	DDB1- and CUL4-associated factor 13	20	20			407514	2720000				372884	467712	2580000					627639	2230000						2070000				990290		171871	5680000	16000000
Q6PAJ1	BCR_MOUSE	Bcr	Breakpoint cluster region protein	5	5				283218				277080		181728						479179						277080							642251	733604
Q6PAL0	BEND3_MOUSE	Bend3	BEN domain-containing protein 3	3	3																														214146
Q6PAL7	AHDC1_MOUSE	Ahdc1	Transcription factor Gibbin	3	3																													11148	15649.5
Q6PAM0	AAKB2_MOUSE	Prkab2	5'-AMP-activated protein kinase subunit beta-2	4	4																													434168	472233
Q6PAM1	TXLNA_MOUSE	Txlna	Alpha-taxilin	21	21										290882				398891		352674				523359		332150		321970					4140000	7640000
Q6PAQ4	REXO4_MOUSE	Rexo4	RNA exonuclease 4	27	27																													9230000	15100000
Q6PAR0	KLD10_MOUSE	Klhdc10	Kelch domain-containing protein 10	2	2																														14099.1
Q6PAR5	GAPD1_MOUSE	Gapvd1	GTPase-activating protein and VPS9 domain-containing protein 1	46	46		1990000	466146	4700000		1070000		1870000	270962	4460000		1020000		2720000	342413	5120000		1300000		2550000	380085	5200000		1280000		1860000		864186	4100000	9990000
Q6PAT0	ADAT3_MOUSE	Adat3	Probable inactive tRNA-specific adenosine deaminase-like protein 3	7	7																													736655	343310
Q6PAV2	HERC4_MOUSE	Herc4	Probable E3 ubiquitin-protein ligase HERC4	34	34	336651	343135	559996	2020000				420292	386464	2470000				846684		2290000				798949	810529	2300000				686499		965632	2850000	4900000
Q6PB44	PTN23_MOUSE	Ptpn23	Tyrosine-protein phosphatase non-receptor type 23	52	52		5870000	871344	11400000		2090000		4880000	505876	12000000		1510000		6320000	995478	11700000		2080000		5840000		12600000		1150000		5120000		2160000	7380000	17700000
Q6PB51	CC117_MOUSE	Ccdc117	Coiled-coil domain-containing protein 117	2	2																													34795.2	8667.34
Q6PB60	GASP3_MOUSE	Gprasp3	G protein-coupled receptor associated sorting protein 3	81	81	559168	1100000	4420000	9270000	140777		207500	680512	3550000	10500000			466294	1110000	4780000	9880000				698031	3270000	11300000			368032	2620000	381022	1190000	10300000	36300000
Q6PB70	ANO8_MOUSE	Ano8	Anoctamin-8	3	3				1070000		242338		298627		1970000						321321						967276								365624
Q6PB93	GALT2_MOUSE	Galnt2	Polypeptide N-acetylgalactosaminyltransferase 2	21	20	86281		369390	1650000					209486	1690000				458554	206342	1730000						1830000				355445		200416	1120000	2010000
Q6PB97	FXL19_MOUSE	Fbxl19	F-box/LRR-repeat protein 19	6	6										19447.3												23403						13367.6	45177.4	17707.2
Q6PCL9	PAPOG_MOUSE	Papolg	Poly(A) polymerase gamma	2	2																														317967
Q6PCM1	KDM3A_MOUSE	Kdm3a	Lysine-specific demethylase 3A	22	22																						788589							4320000	3970000
Q6PCM2	INT6_MOUSE	Ints6	Integrator complex subunit 6	30	25				3740000						1940000						2850000						3250000				2040000			12300000	22000000
Q6PCN7	HLTF_MOUSE	Hltf	Helicase-like transcription factor	8	8				24086.3																		70390.1							116971	231501
Q6PCP5	MFF_MOUSE	Mff	Mitochondrial fission factor	10	10		125218		1110000				658684		1660000																			1930000	2760000
Q6PCQ0	IQCE_MOUSE	Iqce	IQ domain-containing protein E	9	9																													105737	158151
Q6PD03	2A5A_MOUSE	Ppp2r5a	Serine/threonine-protein phosphatase 2A 56 kDa regulatory subunit alpha isoform	15	14	4500000	10200000	2970000	32000000		7650000		8000000		29800000		4800000		11900000		35800000		9740000		15200000		38800000		9470000		11900000		5650000	17400000	81800000
Q6PD19	ARMD3_MOUSE	Armh3	Armadillo-like helical domain-containing protein 3	9	9		383807		1530000					72430.8	1260000						2040000				234660		1610000							918806	5250000
Q6PD24	AN13D_MOUSE	Ankrd13d	Ankyrin repeat domain-containing protein 13D	2	1																														172217
Q6PD26	PIGS_MOUSE	Pigs	GPI transamidase component PIG-S	18	18		289255	368588	2490000					197286	2330000					252210	2390000					292006	2480000				780500		442184	526164	2780000
Q6PD28	2A5B_MOUSE	Ppp2r5b	Serine/threonine-protein phosphatase 2A 56 kDa regulatory subunit beta isoform	1	1																														1210000
Q6PDE8	MF13A_MOUSE	Mfsd13a	Transmembrane protein 180	1	1																														196522
Q6PDG5	SMRC2_MOUSE	Smarcc2	SWI/SNF complex subunit SMARCC2	36	36																													4120000	4330000
Q6PDH0	PHLB1_MOUSE	Phldb1	Pleckstrin homology-like domain family B member 1	10	10				210934						317446												290892							231152	306638
Q6PDI5	ECM29_MOUSE	Ecpas	Proteasome adapter and scaffold protein ECM29	74	74	109786	800405	415311	4320000		303039		526329	341955	4410000		137996		948521	416733	4450000		305704		705418	322923	4750000		322138		1410000		700382	4310000	9890000
Q6PDI6	MINY2_MOUSE	Mindy2	Ubiquitin carboxyl-terminal hydrolase MINDY-2	6	6				8126.54						7758.28												3890						3775.18	13516.1	8682.68
Q6PDJ6	FBX42_MOUSE	Fbxo42	F-box only protein 42	4	4																													190548	190548
Q6PDK2	KMT2D_MOUSE	Kmt2d	Histone-lysine N-methyltransferase 2D	29	29		62591.1		248263						214647						262679						201822						616023	1530000	1260000
Q6PDL0	DC1L2_MOUSE	Dync1li2	Cytoplasmic dynein 1 light intermediate chain 2	22	22		1530000	551770	2890000		754926		1460000		3760000		590849		1310000		3470000		685106		1530000		3140000		787242		1400000		602344	5000000	5660000
Q6PDM2	SRSF1_MOUSE	Srsf1	Serine/arginine-rich splicing factor 1	27	26		150105	161819			143292						108624				348383		436612						343314					11800000	35300000
Q6PDQ2	CHD4_MOUSE	Chd4	Chromodomain-helicase-DNA-binding protein 4	98	78		562258	491181	3010000		210713		566164	257166	3360000				851513	672533	3530000		280872		1070000	519085	3660000				1320000		621249	5450000	20800000
Q6PDX6	RN220_MOUSE	Rnf220	E3 ubiquitin-protein ligase Rnf220	1	1																													34077.2	5249.37
Q6PDY2	AEDO_MOUSE	Ado	2-aminoethanethiol dioxygenase	18	18		357232		1970000				441891		1910000				325913		2060000				654936		2020000				949523		460089	2510000	8740000
Q6PDZ2	TAF1C_MOUSE	Taf1c	TATA box-binding protein-associated factor RNA polymerase I subunit C	6	6																													927623	1660000
Q6PE01	SNR40_MOUSE	Snrnp40	U5 small nuclear ribonucleoprotein 40 kDa protein	15	15		123040	646711	2350000					516446	1960000					713562	3010000					491113	2780000				1010000		182989	4050000	10900000
Q6PE54	DHX40_MOUSE	Dhx40	Probable ATP-dependent RNA helicase DHX40	5	5				52538.8						61209.9						104181						77122							182581	175643
Q6PEB6	PHOCN_MOUSE	Mob4	MOB-like protein phocein	5	5		22923.7		142671						226871					37352.1	160234						221740				41108.9			72521.8	749052
Q6PEE2	CTIF_MOUSE	Ctif	CBP80/20-dependent translation initiation factor	4	4		7410.44												2641.62		9344.21						8262.19								17699.3
Q6PEE3	RIR2B_MOUSE	Rrm2b	Ribonucleoside-diphosphate reductase subunit M2 B	3	3				232861						169933						191639						192044								494944
Q6PF93	PK3C3_MOUSE	Pik3c3	Phosphatidylinositol 3-kinase catalytic subunit type 3	29	29	871166	925887	765422	2940000		613452		800171	551585	2670000		256206		1030000	560612	3020000		483423		1100000		2680000		384458		1020000		627207	2370000	7110000
Q6PFD9	NUP98_MOUSE	Nup98	Nuclear pore complex protein Nup98-Nup96	65	65		5100000	1220000	10000000		2490000		4760000	699210	10900000		2340000		4990000	1320000	11000000		2840000		5480000		11300000		2060000		3430000		1630000	20200000	32300000
Q6PFQ7	RASL2_MOUSE	Rasa4	Ras GTPase-activating protein 4	11	11				475745						414074						667504						463105						196583	1010000	1120000
Q6PFR5	TRA2A_MOUSE	Tra2a	Transformer-2 protein homolog alpha	7	7				663610					117361	609524												877452							2840000	8910000
Q6PFY9	CC14B_MOUSE	Cdc14b	Dual specificity protein phosphatase CDC14B	2	2																														304372
Q6PG16	HJURP_MOUSE	Hjurp	Holliday junction recognition protein	2	2																													282489	100805
Q6PG95	CRML_MOUSE	Cramp1	Protein cramped-like	2	2		2077.89						2041.55																						2028.22
Q6PGA0	RCOR3_MOUSE	Rcor3	REST corepressor 3	2	2																													657200
Q6PGB6	NAA50_MOUSE	Naa50	N-alpha-acetyltransferase 50	14	14	169670	973884	247429	2830000		667110		815742	258663	2690000		469677		908855	375761	2880000		781014		936138	203452	2910000		779257		911970		484722	9720000	14000000
Q6PGC1	DHX29_MOUSE	Dhx29	ATP-dependent RNA helicase DHX29	60	59		730142	234507	2050000		535093		612654		2290000		286788		734455	303716	1900000		537026		597881		1880000		413176		747393		461366	2500000	7000000
Q6PGF3	MED16_MOUSE	Med16	Mediator of RNA polymerase II transcription subunit 16	14	14		224282		407039						450059						452538						441570				372301			398977	1740000
Q6PGF7	EXOC8_MOUSE	Exoc8	Exocyst complex component 8	33	33	293808	429980		1180000				411612		1390000		108125		385084	153430	1410000		169825		412679		1370000		233966		683350		322052	1830000	3420000
Q6PGG2	GMIP_MOUSE	Gmip	GEM-interacting protein	41	41		853760	175905	1660000		200297		825004	163814	1860000		152457		1180000	220300	1950000		172765		1010000	149168	2090000		242032		578027		324144	2720000	5760000
Q6PGG6	GNL3L_MOUSE	Gnl3l	Guanine nucleotide-binding protein-like 3-like protein	9	9		311191		520290																						452314			4390000	5090000
Q6PGH1	BUD31_MOUSE	Bud31	Protein BUD31 homolog	10	10				401600						422105						497256													2950000	3820000
Q6PGH2	JUPI2_MOUSE	Jpt2	Jupiter microtubule associated homolog 2	20	20		7700000		6780000		1940000		6180000		7880000		1110000		9710000		10200000		3340000		10800000		11000000		3010000		3840000		2590000	11200000	949445
Q6PGK7	CHSTA_MOUSE	Chst10	Carbohydrate sulfotransferase 10	3	3										18728.5												19317.5				19858.2				36130.4
Q6PGL7	WASC2_MOUSE	Washc2	WASH complex subunit 2	75	75		11300000		12700000		3480000		10900000		14400000		2100000		11500000		12100000		3610000		11800000		12900000		3170000		4200000		2630000	11400000	4170000
Q6PGN3	DCLK2_MOUSE	Dclk2	Serine/threonine-protein kinase DCLK2	2	2																														150796
Q6PHB0	I20RA_MOUSE	Il20ra	Interleukin-20 receptor subunit alpha	33	33		338894	371847	1510000				328919		1600000		70481.5		508850	345625	1580000		403590		497116		1570000		286541		587382		291822	1950000	5920000
Q6PHN7	TM164_MOUSE	Tmem164	Transmembrane protein 164	2	2		58387.5	117665	738168					75959	872526				109131	177168	1080000		94823.8		56566.5		1080000								2040000
Q6PHN9	RAB35_MOUSE	Rab35	Ras-related protein Rab-35	9	9	405234	286029	560949	4500000				291658	373199	4920000					826070	2810000					435144	3410000				354116		173399	3760000	12300000
Q6PHS6	SNX13_MOUSE	Snx13	Sorting nexin-13	2	2				23960.2						19685.4																3953.25
Q6PHZ2	KCC2D_MOUSE	Camk2d	Calcium/calmodulin-dependent protein kinase type II subunit delta	25	19	1070000	716048	471272	1740000		455307		623579		1350000		362254		756920		897447		381934		702844		1600000				647341		247509	5400000	6820000
Q6PIC6	AT1A3_MOUSE	Atp1a3	Sodium/potassium-transporting ATPase subunit alpha-3	23	20	688414	635428	169438	3310000				278900	138774	3490000				575425	271055	3870000				389645		3720000				1090000		735256	4380000	7830000
Q6PIJ4	NFRKB_MOUSE	Nfrkb	Nuclear factor related to kappa-B-binding protein	25	25																													5190000	2780000
Q6PIP5	NUDC1_MOUSE	Nudcd1	NudC domain-containing protein 1	19	19		363219	172515	1390000		279292		288479	129409	1440000		166778		400743	134525	1590000		250306		317826	187966	1540000		283839		529820		229974	1880000	5040000
Q6PIU9	YJ005_MOUSE		Uncharacterized protein FLJ45252 homolog	16	16		5820000		6400000		871136		5360000		6710000		854825		6840000		8340000		2290000		7800000		9320000		1750000		4360000		2310000	12800000	1260000
Q6PIX9	CQ080_MOUSE	Mtnap1	Mitochondrial nucleoid-associated protein 1	3	3																													138671	120285
Q6PJN8	DALD3_MOUSE	Dalrd3	DALR anticodon-binding domain-containing protein 3	10	10				3350000						2690000				1160000	735262	3730000						4080000				1010000		1270000	7760000	8540000
Q6PNC0	DMXL1_MOUSE	Dmxl1	DmX-like protein 1	65	63		366134	127807	749199		222516		294007	131064	673726		227827		311449	87716.4	780112		227683		400170		800058		220026		298290		129260	550213	1340000
Q6PR54	RIF1_MOUSE	Rif1	Telomere-associated protein RIF1	63	63		626324		2340000				312573	251160	2130000				732158	809887	2320000				794180		2400000				1010000		521350	3660000	5800000
Q6PZD9	CEBPE_MOUSE	Cebpe	CCAAT/enhancer-binding protein epsilon	7	7																													2240000	2240000
Q6Q477	AT2B4_MOUSE	Atp2b4	Plasma membrane calcium-transporting ATPase 4	7	6		696502		2340000				857332		2060000				779149		2530000						3320000				900067			3130000	7970000
Q6Q783	KMT5C_MOUSE	Kmt5c	Histone-lysine N-methyltransferase KMT5C	7	7																						135032							1060000	1410000
Q6Q899	RIGI_MOUSE	Rigi	Antiviral innate immune response receptor RIG-I	5	5				242660						305670																			505819	3665.56
Q6QD59	SEC20_MOUSE	Bnip1	Vesicle transport protein SEC20	15	15		401053		833560		255633		549045		806546				464755		856778		336400		627554		972603		364936		478379			3260000	7490000
Q6QI06	RICTR_MOUSE	Rictor	Rapamycin-insensitive companion of mTOR	36	36		1150000		1840000		361169		945008		1710000		376595		1520000		1960000		531579		1520000		2220000		494865		738847		597028	1030000	1980000
Q6QLQ4	CLC7A_MOUSE	Clec7a	C-type lectin domain family 7 member A	2	2				160488						335416						316081													292449	621118
Q6R0H7;P63094	GNAS1_MOUSE;GNAS2_MOUSE	Gnas	Guanine nucleotide-binding protein G(s) subunit alpha isoforms short	19	0	577799	448102	521457	5680000		196209		293608	243136	5020000			301406	578875	478079	6910000		202534		430070	350527	6870000				1800000		712974	2110000	16900000
Q6R2P8	NEIL2_MOUSE	Neil2	Endonuclease 8-like 2	5	5				776381						591676						504006													2800000	1360000
Q6R3M4	POLI_MOUSE	Poli	DNA polymerase iota	2	2																						138167								95844.6
Q6R5N8	TLR13_MOUSE	Tlr13	Toll-like receptor 13	22	22		246373	116475	1330000				48781.2	103695	1520000				335588	219403	1640000					229726	1760000				451310		202517	2080000	3720000
Q6R891	NEB2_MOUSE	Ppp1r9b	Neurabin-2	29	29		146303		234404		48326.2		132037		217552				144342		348719				210126		282611				94702.8			1510000	2100000
Q6RI63	F120B_MOUSE	Fam120b	Constitutive coactivator of peroxisome proliferator-activated receptor gamma	5	5		11605.6								17366.8						74061.6						98770.9				17366.8			22822.3	20992.6
Q6RT24	CENPE_MOUSE	Cenpe	Centromere-associated protein E	5	5		4022.01		135260						162211						161956													109054
Q6RUT7	UQCC4_MOUSE	Uqcc4	Ubiquinol-cytochrome c reductase complex assembly factor 4	2	2																37365.9										12038.8		12656.7	238375	129020
Q6S5C2	GNPTG_MOUSE	Gnptg	N-acetylglucosamine-1-phosphotransferase subunit gamma	6	6				111960																						99783.8			550712	835862
Q6S5J6	KRIT1_MOUSE	Krit1	Krev interaction trapped protein 1	4	4				151252						114234						109494										86219.1				427340
Q6SJQ0	CLM8_MOUSE	Cd300a	CMRF35-like molecule 8	4	4				154201						152437						96595												30072	226974	548644
Q6SJQ7	CLM1_MOUSE	Cd300lf	CMRF35-like molecule 1	5	5		104988		240851				122495		416216												320042		139193					1550000	1580000
Q6SKR2	N6MT1_MOUSE	N6amt1	Methyltransferase N6AMT1	8	8																													7460000	8410000
Q6TCG8	PAQR3_MOUSE	Paqr3	Progestin and adipoQ receptor family member 3	1	1				204888																		358700								247695
Q6TEK5	VKORL_MOUSE	Vkorc1l1	Vitamin K epoxide reductase complex subunit 1-like protein 1	3	3	284131		194827	336534						463652						257614						311571							304663	3170000
Q6TXD4	DNMBP_MOUSE	Dnmbp	Dynamin-binding protein	9	9				6901.96										58037		79503.8				91877		76646.1							148434	132657
Q6TYB5	FEZ2_MOUSE	Fez2	Fasciculation and elongation protein zeta-2	3	3																													40888.7
Q6URW6	MYH14_MOUSE	Myh14	Myosin-14	21	21	2770000	403324	716098	1050000		129294		602430				86964.9	1510000	374314	266447	839143		132004				797388
Q6V595	KLHL6_MOUSE	Klhl6	Kelch-like protein 6	3	3				713070						941932																				1890000
Q6VH22	IF172_MOUSE	Ift172	Intraflagellar transport protein 172 homolog	26	26		562959		1410000		1110000		645253		1570000		984337		590985		1120000		1160000		853988		1350000		1200000		572803		200943	1060000	1230000
Q6VN19	RBP10_MOUSE	Ranbp10	Ran-binding protein 10	13	13		432336		2180000						1570000						1750000						1650000				1710000			11900000	19400000
Q6VNB8	WDFY3_MOUSE	Wdfy3	WD repeat and FYVE domain-containing protein 3	42	42		415403		1120000				223349		1020000				429081		1470000				306308		1090000				446882		394225	1110000	2290000
Q6WKZ7	NOSTN_MOUSE	Nostrin	Nostrin	12	12		1470000								929653						1330000				833024		1330000							4840000	6000000
Q6WKZ8	UBR2_MOUSE	Ubr2	E3 ubiquitin-protein ligase UBR2	33	33		127951		899359				297372	156522	968298				175942	382601	986516				219916		810877				487351		394222	787936	2130000
Q6WVG3	KCD12_MOUSE	Kctd12	BTB/POZ domain-containing protein KCTD12	19	17		96073.7	121539	1020000		148575		105758	163787	1070000				208161	190929	1310000				116848		1270000		150779		398595	50967.7	245097	2100000	3430000
Q6X893	CTL1_MOUSE	Slc44a1	Choline transporter-like protein 1	6	6										413468																			1760000	2650000
Q6XJV4	MO2R4_MOUSE	Cd200r4	Cell surface glycoprotein CD200 receptor 4	1	0																6228.26													39100.7	4556.65
Q6XUX1	DUSTY_MOUSE	Dstyk	Dual serine/threonine and tyrosine protein kinase	8	8				314470						396960						475313						429487							507474	658587
Q6Y5D8	RHG10_MOUSE	Arhgap10	Rho GTPase-activating protein 10	12	12				1760000					781255	2360000						1760000						2510000				1920000			6470000	8410000
Q6Y685	TACC1_MOUSE	Tacc1	Transforming acidic coiled-coil-containing protein 1	22	21		725642		1100000		321456		839376		1190000		338050		765350		1130000		462367		799373		1230000		319369		391532		165389	1400000	2750000
Q6Y7W8	GGYF2_MOUSE	Gigyf2	GRB10-interacting GYF protein 2	49	49		1660000		1970000		832560		1540000		2060000		641155		1860000		2480000		937990		2140000		2440000		942973		966976		525562	5550000	3470000
Q6ZPE2	MTMR5_MOUSE	Sbf1	Myotubularin-related protein 5	47	46		98427.4		510440		78720.5				631571				190388	238432	689128						666215				404728		166318	1120000	1350000
Q6ZPF3	TIAM2_MOUSE	Tiam2	Rho guanine nucleotide exchange factor TIAM2	2	2		18627		39223.5						35007.6				22050.1		22960						44728.8				9561.1			48548.2
Q6ZPF4	FMNL3_MOUSE	Fmnl3	Formin-like protein 3	29	29		717800	507155	2660000		264957		433638		2500000		225507		983732		2860000		392524		715036		2940000				1160000		574747	7310000	5890000
Q6ZPG2	WDR90_MOUSE	Wdr90	WD repeat-containing protein 90	9	9		15024.8		22719.6						23164.6				12553		27057.3		5136.28		13508.1		34818.4				7661.83		6100.83	44332.2	72848.3
Q6ZPI0	JADE1_MOUSE	Jade1	Protein Jade-1	3	3																													54274.5	44940.4
Q6ZPJ0	TEX2_MOUSE	Tex2	Testis-expressed protein 2	23	23		468124		891028		182860		424600		775056		113191		557316		1040000		294830		691795		1170000		221162		183377		142277	377067	543267
Q6ZPJ3	UBE2O_MOUSE	Ube2o	(E3-independent) E2 ubiquitin-conjugating enzyme UBE2O	31	31		314892	239946	946818				328573	103694	968293		217117		482789		955126		253018		456790		802012		236527		461374		238264	3140000	3500000
Q6ZPK0	PF21A_MOUSE	Phf21a	PHD finger protein 21A	4	4																													219367	54546.1
Q6ZPL9	DDX55_MOUSE	Ddx55	ATP-dependent RNA helicase DDX55	13	13				189651						165263						252042						345272				179316		40018	871994	812136
Q6ZPR5	NSMA3_MOUSE	Smpd4	Sphingomyelin phosphodiesterase 4	22	22		171154	178487	1760000				127585	161792	1740000				220319	230142	2110000				334213	226162	2080000				544666		216540	591635	3930000
Q6ZPR6	IBTK_MOUSE	Ibtk	Inhibitor of Bruton tyrosine kinase	21	21		172182		483541		132451		213033		510390				184866		633634		191682		206076		499893		152318		113824			421408	861532
Q6ZPS6	AKIB1_MOUSE	Ankib1	Ankyrin repeat and IBR domain-containing protein 1	1	1																														216716
Q6ZPT1	KLHL9_MOUSE	Klhl9	Kelch-like protein 9	15	7		849029		2960000				1020000		2510000				1590000		2620000				1480000		2530000				854808			2050000	10900000
Q6ZPU9	KBP_MOUSE	Kifbp	KIF-binding protein	16	16		96991.2		521924						628813						701060						746926				216750		108928	989561	2330000
Q6ZPV2	INO80_MOUSE	Ino80	Chromatin-remodeling ATPase INO80	18	18				402674						351907						395762						792945				291773			937648	1180000
Q6ZPY2	SMG5_MOUSE	Smg5	Nonsense-mediated mRNA decay factor SMG5	13	13				82753.3						112424						116114						89703.9				38953.2			119744	151701
Q6ZPY7	KDM3B_MOUSE	Kdm3b	Lysine-specific demethylase 3B	37	35		470912		1100000				558402		1050000		195796		515619		938313		327327		428611		1070000		146404		469780		211025	2350000	2320000
Q6ZPZ3	ZC3H4_MOUSE	Zc3h4	Zinc finger CCCH domain-containing protein 4	24	24																													2030000	1050000
Q6ZQ03	FNBP4_MOUSE	Fnbp4	Formin-binding protein 4	19	19		518776		756808		308435		531075		701678				589237		847816		204445		596315		778343				262395			903955	3650000
Q6ZQ06	CE162_MOUSE	Cep162	Centrosomal protein of 162 kDa	3	3																													1450000
Q6ZQ08	CNOT1_MOUSE	Cnot1	CCR4-NOT transcription complex subunit 1	85	85	500167	1830000	588903	6790000		642254		1480000	541625	6960000		641354		2090000	735584	7300000		957064		1820000	653909	7960000		911107		2370000		1190000	4020000	13700000
Q6ZQ18	EFR3B_MOUSE	Efr3b	Protein EFR3 homolog B	11	11				122141						82504.2				63635.7		115443						80334.2				78727.6		70171.1	117536	80158
Q6ZQ29	TAOK2_MOUSE	Taok2	Serine/threonine-protein kinase TAO2	4	4																													167644	190115
Q6ZQ38	CAND1_MOUSE	Cand1	Cullin-associated NEDD8-dissociated protein 1	54	53	664790	1520000	794728	8730000				883754	459924	9220000			332794	2040000	948696	10600000				1200000	593083	11300000				3350000	199342	1330000	8890000	22400000
Q6ZQ58	LARP1_MOUSE	Larp1	La-related protein 1	68	68		5480000		6670000		1980000		5530000		7730000		1370000		6640000		7790000		2460000		5790000		8310000		2300000		3320000		1950000	14100000	21200000
Q6ZQ88	KDM1A_MOUSE	Kdm1a	Lysine-specific histone demethylase 1A	31	31	386377	509059	329821	3050000				138660	215760	2090000				263243	309312	2880000						3140000				2060000		815541	8300000	14800000
Q6ZQ89	MARH6_MOUSE	Marchf6	E3 ubiquitin-protein ligase MARCHF6	3	3				427981						336210												449256								1080000
Q6ZQ93	UBP34_MOUSE	Usp34	Ubiquitin carboxyl-terminal hydrolase 34	30	30		158774		237710		150198		115925		248539		118017		140979		215642		181304		148602		262095		193832		120834			146720	361044
Q6ZQA0	NBEL2_MOUSE	Nbeal2	Neurobeachin-like protein 2	30	30		171001	234884	440788						385391					342806	624828				230258		621064				193066		190356	486194	1320000
Q6ZQA6	IGSF3_MOUSE	Igsf3	Immunoglobulin superfamily member 3	7	7				3970000												1600000						3380000							5420000	5550000
Q6ZQB6	VIP2_MOUSE	Ppip5k2	Inositol hexakisphosphate and diphosphoinositol-pentakisphosphate kinase 2	41	34		601367		1380000		348813		549933	73270.9	1580000		179945		652934		1430000		340065		672564		1750000		298770		775796	77228	381977	2920000	4260000
Q6ZQE4	NEMP1_MOUSE	Nemp1	Nuclear envelope integral membrane protein 1	5	5				1610000						1750000						1840000						2120000								5580000
Q6ZQF0	TOPB1_MOUSE	Topbp1	DNA topoisomerase 2-binding protein 1	14	14										9470000																			10200000	11400000
Q6ZQF7	JADE2_MOUSE	Jade2	E3 ubiquitin-protein ligase Jade-2	3	3																													52667.9	76381
Q6ZQH8	NU188_MOUSE	Nup188	Nucleoporin NUP188	50	50		1000000	644332	3940000				738947	881258	4280000				1130000	445032	3940000				1010000	521765	3740000		884127		1240000		651956	1500000	10200000
Q6ZQI3	MLEC_MOUSE	Mlec	Malectin	17	17	218534	229209	654586	5760000		115519	39937		486647	5350000			75503.3	242651	647414	6260000				126547	458291	6230000				987499	47979.6	673181	1350000	14500000
Q6ZQJ5	DNA2_MOUSE	Dna2	DNA replication ATP-dependent helicase/nuclease DNA2	18	18				286695						158893						187643						247508				117270		111128	405994	676301
Q6ZQK0	CNDD3_MOUSE	Ncapd3	Condensin-2 complex subunit D3	42	41		1020000	387792	2430000		654569		647770		2870000				1090000	520836	3050000				1450000		3160000		443501		1300000		674877	3220000	7750000
Q6ZQL4	WDR43_MOUSE	Wdr43	WD repeat-containing protein 43	23	23		479992	208468	3800000		217699		316714	258317	4230000				465101	260272	3850000		216724		341988	159573	4380000				1010000		328843	5900000	20800000
Q6ZQM8	UD17_MOUSE	Ugt1a7	UDP-glucuronosyltransferase 1A7	21	11	183321	772733	1570000	16000000				341241	993227	17600000				770708	1840000	16900000				488473	1180000	17700000			43292.9	4900000	298845	1920000	5090000	22400000
Q6ZWM4	LSM8_MOUSE	Lsm8	U6 snRNA-associated Sm-like protein LSm8	4	4				330379																									3230000	7860000
Q6ZWN5	RS9_MOUSE	Rps9	Small ribosomal subunit protein uS4	35	35	2230000	1390000	2960000	19900000	325852	543084	628378	2230000	2710000	23400000	1250000	1020000	2350000	3390000	8860000	52000000		1170000		6920000	6680000	51600000	4880000	4730000	408520	12200000	831077	4410000	32100000	240000000
Q6ZWQ0	SYNE2_MOUSE	Syne2	Nesprin-2	27	27		833156		1200000		272176		644590		1210000				934220		943529				590735	265163	1020000		493242		542378			502394	683388
Q6ZWQ7	SPCS3_MOUSE	Spcs3	Signal peptidase complex subunit 3	6	6	560686	283478	667425	4920000		375164			394967	4940000		189452			629725	5790000		403633			512248	5360000				915842		324391	1800000	19500000
Q6ZWR6	SYNE1_MOUSE	Syne1	Nesprin-1	98	98		2030000		3310000		959646		1940000		2390000		3670000				4700000				3770000		4140000				1710000		2360000	8390000	9660000
Q6ZWS8	SPOP_MOUSE	Spop	Speckle-type POZ protein	2	2																														2250000
Q6ZWU9	RS27_MOUSE	Rps27	Small ribosomal subunit protein eS27	8	5	1310000	1430000	2250000	20100000		877609		945694	1500000	18300000		870087		1130000	2210000	17700000		626374		1320000	1670000	18600000		518576		5400000	302796	2750000	43700000	88100000
Q6ZWV3	RL10_MOUSE	Rpl10	Large ribosomal subunit protein uL16	21	7	1630000	562446	2320000	19000000				571162	1570000	17200000			985374	1260000	3290000	24900000		557680		698572	2430000	20300000		564971		7270000	411259	2800000	90000000	114000000
Q6ZWV7	RL35_MOUSE	Rpl35	Large ribosomal subunit protein uL29	14	14	524822	480220		887902	256617	237941		946507	861983	1760000	268821	600735	559011	794261	1030000	2230000		673763		2230000	2110000	4900000	1750000	2670000	216579	406381	601380	373840	76200000	158000000
Q6ZWX6	IF2A_MOUSE	Eif2s1	Eukaryotic translation initiation factor 2 subunit 1	36	36	691501	1000000	2000000	11000000	68162.4	475231		359962	1480000	10500000		369331	384331	939738	2050000	11100000	1200000	632988		702474	1470000	10900000		173875	143179	3650000	273194	1520000	24800000	63900000
Q6ZWY3	RS27L_MOUSE	Rps27l	Small ribosomal subunit protein eS27-like	5	5		3170000	3490000	30000000		1310000		1630000	2650000			783538			2490000			886768			1590000	22000000				12400000	390211	7120000	43500000	86600000
Q6ZWY8	TYB10_MOUSE	Tmsb10	Thymosin beta-10	5	5																													345000000	2600000
Q6ZWZ2	UB2R2_MOUSE	Ube2r2	Ubiquitin-conjugating enzyme E2 R2	8	7																													2140000	4590000
Q70FJ1	AKAP9_MOUSE	Akap9	A-kinase anchor protein 9	75	75		4430000		5870000		3490000		3850000		6090000		2370000		4720000		6510000		3580000		4940000		7090000		3140000		3430000		1010000	7010000	7760000
Q711T7	NADE_MOUSE	Nadsyn1	Glutamine-dependent NAD(+) synthetase	3	3								4721.12																				5355.5		4544.63
Q71FD5	ZNRF2_MOUSE	Znrf2	E3 ubiquitin-protein ligase ZNRF2	4	4																													2140000	1310000
Q71FD7	FBLI1_MOUSE	Fblim1	Filamin-binding LIM protein 1	7	7		871402		1210000				706894		769601				694445		852419		390828		874912		1090000				385070		302548	11900000	5400000
Q71KT5	ERG24_MOUSE	Tm7sf2	Delta(14)-sterol reductase TM7SF2	1	1																3461.52						4067.84				1007.05				6909.59
Q71LX4	TLN2_MOUSE	Tln2	Talin-2	19	19		42977.4		91299						56425.3				38184.5		99077.4										59947.4			161894	260660
Q71RI9	KAT3_MOUSE	Kyat3	Kynurenine--oxoglutarate transaminase 3	10	10		54914.4	154478	400049						475171					198277	483846					95689.8	560908				300430		99857.2	1070000	1970000
Q75NR7	RECQ4_MOUSE	Recql4	ATP-dependent DNA helicase Q4	3	3																													316573	144400
Q75VT8	HIDE1_MOUSE	Hide1	Protein HIDE1	1	1																													15578.7
Q76HP3	T132D_MOUSE	Tmem132d	Transmembrane protein 132D	1	1		127955		878786				93185								508803						1480000								7420000
Q76KJ5	RPA34_MOUSE	Polr1g	DNA-directed RNA polymerase I subunit RPA34	24	24																													63300000	54800000
Q76LS9	MINY1_MOUSE	Mindy1	Ubiquitin carboxyl-terminal hydrolase MINDY-1	8	7		1500000	295341	3100000		682398		1430000	182804	3150000		516252		1270000		2920000		486691		1560000		2710000		622862		845789		477934	7150000	4920000
Q76MZ3	2AAA_MOUSE	Ppp2r1a	Serine/threonine-protein phosphatase 2A 65 kDa regulatory subunit A alpha isoform	36	29	800034	1310000	1340000	9300000				609600	581530	9800000			357970	1430000	1310000	9390000				766251	838286	10700000				2520000	215111	1180000	21400000	44900000
Q76N33	STALP_MOUSE	Stambpl1	AMSH-like protease	18	18		3750000		5700000		4330000		3860000		6360000		3120000		4130000		6100000		4760000		4170000		7460000		4010000		1830000		755307	1610000	2940000
Q78HU3	MB12A_MOUSE	Mvb12a	Multivesicular body subunit 12A	7	7		116899		192623				55548.9		168121		67926.8				191933				186521						98317			1410000	1460000
Q78HU7	GLPC_MOUSE	Gypc	Glycophorin-C	1	1																														8374.71
Q78IK4	MIC27_MOUSE	Apool	MICOS complex subunit Mic27	20	20				577588					71934.5	892666					144004	895524					157584	1110000				248444		162168	3480000	8640000
Q78IS1	TMED3_MOUSE	Tmed3	Transmembrane emp24 domain-containing protein 3	3	3	1790000	707444	1880000	5630000		361849				4690000						8000000						7210000				802354		183407	2450000	12700000
Q78JE5	FBX22_MOUSE	Fbxo22	F-box only protein 22	15	15		225218	90505.5	1040000				76887.5	85355.3	1090000				221015	150714	1630000				156216		1290000				278738		166407	860348	3810000
Q78JW9	UBFD1_MOUSE	Ubfd1	Ubiquitin domain-containing protein UBFD1	10	10		478142		416487		350153		293207		496157		313437		496811		534588		458516		408024		609845		401512		182354		110206	2440000	5710000
Q78KK3	S22AI_MOUSE	Slc22a18	Solute carrier family 22 member 18	2	2																75132.8														59634.6
Q78PG9	CCD25_MOUSE	Ccdc25	Coiled-coil domain-containing protein 25	13	13		173708		751496		98502.1		141245	220677	785822				241892	140422	787962		206367		123203		778579				356529		157761	4450000	5280000
Q78PY7	SND1_MOUSE	Snd1	Staphylococcal nuclease domain-containing protein 1	79	79	1130000	1250000	1800000	9300000		841427		954156	1080000	8470000		604773		1650000	1740000	9630000		809450		1180000	884724	9360000		784277		3790000	297946	1340000	36100000	81400000
Q78RX3	SIM12_MOUSE	Smim12	Small integral membrane protein 12	2	2				320197						186175						435250						387848							572249	2800000
Q78T54	VMA21_MOUSE	Vma21	Vacuolar ATPase assembly integral membrane protein Vma21	3	3		283142		115762				109652		91639.7		175514		513045		490900		350770		610518		640511		326262		120129		147992	170835	5230000
Q78WZ7	RPA43_MOUSE	Polr1f	DNA-directed RNA polymerase I subunit RPA43	6	6				383942												413302													2790000	3710000
Q78XF5	OSTC_MOUSE	Ostc	Oligosaccharyltransferase complex subunit OSTC	3	3	191084	120522	212539	2670000					194877	2940000					265021	3500000					174996	3880000				256682		127801		12200000
Q78XR0	TPC6A_MOUSE	Trappc6a	Trafficking protein particle complex subunit 6A	4	4				110465						106721						112426										100266			509416	533834
Q78YY6	DJC15_MOUSE	Dnajc15	DnaJ homolog subfamily C member 15	4	4																													15100000	16700000
Q78ZA7	NP1L4_MOUSE	Nap1l4	Nucleosome assembly protein 1-like 4	20	18	456358	3500000		4230000		1700000		3680000	197585	5110000		1400000		4190000		5380000		1540000		4020000		5110000		1240000		1540000		326369	27500000	54700000
Q791N7	RPA12_MOUSE	Polr1h	DNA-directed RNA polymerase I subunit RPA12	2	2																													5610000	1460000
Q791T5	MTCH1_MOUSE	Mtch1	Mitochondrial carrier homolog 1	13	13	87230.8	82399.1	155806	1090000					125229	896680				161721	281953	1170000						1380000				319652		228826	2190000	2650000
Q791V5	MTCH2_MOUSE	Mtch2	Mitochondrial carrier homolog 2	12	12	210549	761213	1450000	12500000				456502	830947	13600000		119284	136087	1250000	2030000	18400000		167250		701118	1590000	21500000		459007		3510000	138596	1670000	8300000	36700000
Q793I8	TIFA_MOUSE	Tifa	TRAF-interacting protein with FHA domain-containing protein A	4	4				182225						151661						242073						140005							397287	1820000
Q7JJ13	BRD2_MOUSE	Brd2	Bromodomain-containing protein 2	24	23																													3330000	4680000
Q7M6Y3	PICAL_MOUSE	Picalm	Phosphatidylinositol-binding clathrin assembly protein	31	29	698701	5710000	1530000	16400000		856206		4930000	870301	15300000		1200000		6000000	1700000	16100000		1390000		5950000	667735	19000000		1330000		4600000		2260000	16600000	46800000
Q7M750	OPALI_MOUSE	Opalin	Opalin	9	4				326408						320506						312458						407975				307475			641000	2090000
Q7M759	AB17B_MOUSE	Abhd17b	Alpha/beta hydrolase domain-containing protein 17B	3	2				381226					46755.5	347290						437530						442822							77515.5	600306
Q7TMB8	CYFP1_MOUSE	Cyfip1	Cytoplasmic FMR1-interacting protein 1	57	31	711690	1330000	1040000	7800000		288498	223293	706427	369727	7900000			572099	1640000	904537	10100000				861818	626494	9770000		229616		2710000	596953	1310000	7110000	16000000
Q7TMC8	FCSK_MOUSE	Fcsk	L-fucose kinase	10	10				320487						309363						348252						331952				197451		73447.6		1150000
Q7TMD7	DSG4_MOUSE	Dsg4	Desmoglein-4	2	1	40300.2			17646.1	34572.8				16518.8
Q7TMF2	ERI1_MOUSE	Eri1	3'-5' exoribonuclease 1	8	8		180566		1060000		140512				981565				217802		1080000				316844		1110000							1210000	9840000
Q7TMF3	NDUAC_MOUSE	Ndufa12	NADH dehydrogenase [ubiquinone] 1 alpha subcomplex subunit 12	14	14				352042						526847						541960												86505.4	9320000	11600000
Q7TMI3	UHRF2_MOUSE	Uhrf2	E3 ubiquitin-protein ligase UHRF2	10	10				556852																									996367	1240000
Q7TMJ8	P3IP1_MOUSE	Pik3ip1	Phosphoinositide-3-kinase-interacting protein 1	2	2																														8443.88
Q7TMK6	HOOK2_MOUSE	Hook2	Protein Hook homolog 2	18	18																													1040000	1340000
Q7TMK9	HNRPQ_MOUSE	Syncrip	Heterogeneous nuclear ribonucleoprotein Q	38	38	660753	665696	532478	1540000		510997		729550	302632	1810000		359855		1120000	501978	2180000		653720		919834	355113	2450000	356989	686454		691747	145599	282185	24600000	45800000
Q7TMM8	PAR16_MOUSE	Parp16	Protein mono-ADP-ribosyltransferase PARP16	2	2				111317				156255				55633.4																		410698
Q7TMM9	TBB2A_MOUSE	Tubb2a	Tubulin beta-2A chain	5	2	683514	356285	1360000	1780000				183395	380201	1990000				465776		1250000					180118	1730000				684534		485784	16800000	8060000
Q7TMQ7	WDR91_MOUSE	Wdr91	WD repeat-containing protein 91	54	53	444133	887225	533679	3780000		295840		753900	601570	3770000		285523		1260000	776670	4390000		397751		1020000	428766	4220000		344333		1260000		511884	6130000	12200000
Q7TMR0	PCP_MOUSE	Prcp	Lysosomal Pro-X carboxypeptidase	8	8	580046	214189		1200000						1050000						1640000						1930000				374624			1150000	7440000
Q7TMS5	ABCG2_MOUSE	Abcg2	Broad substrate specificity ATP-binding cassette transporter ABCG2	17	16		307770		1430000						1360000				168799	130048	1570000						1560000				591896		225702	1650000	3670000
Q7TMW6	CIAO3_MOUSE	Ciao3	Cytosolic iron-sulfur assembly component 3	11	10				340496						122805				216912		261948				182473		391271							1200000	1550000
Q7TMX5	SHQ1_MOUSE	Shq1	Protein SHQ1 homolog	8	8				99465.3						78681.7						101084						173899				40100.6		56927.5	197160	215935
Q7TMY4	THOC7_MOUSE	Thoc7	THO complex subunit 7 homolog	13	13																													10500000	11200000
Q7TMY7	IPO8_MOUSE	Ipo8	Importin-8	12	12				986478						1040000						1130000						934956				355803		260254	647841	2620000
Q7TMY8	HUWE1_MOUSE	Huwe1	E3 ubiquitin-protein ligase HUWE1	104	104	482790	943159	506921	4290000		603909		604635	775001	4110000			859170	1220000	636850	4880000		696121		837625		5000000				1870000		1040000	5830000	14200000
Q7TN02	MED26_MOUSE	Med26	Mediator of RNA polymerase II transcription subunit 26	5	5																													405415	313485
Q7TN05	AP1S3_MOUSE	Ap1s3	AP-1 complex subunit sigma-3	1	1				119673				33205.4		158400					9902.22	197681						128818				51792.8		19361.4	234413	362531
Q7TN22	TXD16_MOUSE	Txndc16	Thioredoxin domain-containing protein 16	5	5				25502.6																									120046	276401
Q7TN29	SMAP2_MOUSE	Smap2	Stromal membrane-associated protein 2	19	18		1970000	199925	2630000		1010000		2040000	170871	3120000		658277		2370000	161775	2900000		1040000		2620000		3100000		990622		1670000		717802	1580000	10100000
Q7TN31	AGGF1_MOUSE	Aggf1	Angiogenic factor with G patch and FHA domains 1	4	4				7127.35																									6796.78	6302.24
Q7TN58	TMC8_MOUSE	Tmc8	Transmembrane channel-like protein 8	2	2				6437.23						4891.06				2459.88		6258.41						6775.17								3628.36
Q7TN60	TMC6_MOUSE	Tmc6	Transmembrane channel-like protein 6	2	2																3701.87						4415.16								2378.57
Q7TN75	PEG10_MOUSE	Peg10	Retrotransposon-derived protein PEG10	5	5				204154						234509						296120						218112						167085	1500000	3980000
Q7TN79	AKA7G_MOUSE	Akap7	A-kinase anchor protein 7 isoform gamma	2	2																													38500000	28300000
Q7TN98	CPEB4_MOUSE	Cpeb4	Cytoplasmic polyadenylation element-binding protein 4	17	13		247695		347126				276992		458242				394627		581123		171294		295682		347426				252736		145004	744112	942022
Q7TNB8	SBNO2_MOUSE	Sbno2	Protein strawberry notch homolog 2	3	3		146071		606631						545141												413562				250269		324135	1230000	1490000
Q7TNC4	LC7L2_MOUSE	Luc7l2	Putative RNA-binding protein Luc7-like 2	21	21			557837						989090	631125					721429	702011		386570				945182				649440		176905	15900000	18400000
Q7TNC9	I5P1_MOUSE	Inpp5a	Inositol polyphosphate-5-phosphatase A	10	10				874983						818866						990673						1110000				210924			646448	2140000
Q7TND5	RPF1_MOUSE	Rpf1	Ribosome production factor 1	9	9				296683						123622												193662							697862	1070000
Q7TNE3	SPAG7_MOUSE	Spag7	Sperm-associated antigen 7	15	15		180838		299046		241468		292092		389220		112667		337616		311957		267673		227932		370357		193427		133131		272481	1850000	5880000
Q7TNG5	EMAL2_MOUSE	Eml2	Echinoderm microtubule-associated protein-like 2	21	21	327612	393130	389821	1420000				225596	105077	1430000				340126	198157	1910000		235617		237598	191810	1850000				721651		376704	2910000	5890000
Q7TNP2	2AAB_MOUSE	Ppp2r1b	Serine/threonine-protein phosphatase 2A 65 kDa regulatory subunit A beta isoform	17	17		408818		1170000						1150000						1330000						1240000				425047		435130	1580000	5050000
Q7TNS2	MIC10_MOUSE	Micos10	MICOS complex subunit Mic10	2	2																													5740000	14000000
Q7TNV0	DEK_MOUSE	Dek	Protein DEK	23	23				751170																						947169		1790000	18800000	27800000
Q7TPD0	INT3_MOUSE	Ints3	Integrator complex subunit 3	30	30	790799	1940000	1270000	5540000				1580000	1700000	5690000				2210000	1110000	4540000				1040000		5180000				2200000		1910000	8870000	17400000
Q7TPD1	FBX11_MOUSE	Fbxo11	F-box only protein 11	2	2																														310252
Q7TPD2	F185A_MOUSE	Fam185a	Protein FAM185A	7	7			273809	144105					95084.4							185515						190314							374210	962968
Q7TPE5	S7A6O_MOUSE	Slc7a6os	Probable RNA polymerase II nuclear localization protein SLC7A6OS	8	8				57111.4						137126				287784		178724				71992.2		93451.8							1380000	1630000
Q7TPH6	MYCB2_MOUSE	Mycbp2	E3 ubiquitin-protein ligase MYCBP2	88	88	566542	539379	341205	1300000		352767		485993		1230000		324128	317708	550525		1370000		552905		600756		1240000		490542		576752		316026	1080000	2730000
Q7TPM1	PRC2B_MOUSE	Prrc2b	Protein PRRC2B	25	25		148306		194679				129951		221044				178181		276408				189660		282747		51997.4		134640		60275.1	554209	314540
Q7TPM9	MTMRA_MOUSE	Mtmr10	Myotubularin-related protein 10	12	12		116672		437787				146707		485961				201757		532214						428086				179019			526578	747272
Q7TPN9	PRR14_MOUSE	Prr14	Proline-rich protein 14	4	4																													720923	736253
Q7TPQ3	SHPRH_MOUSE	Shprh	E3 ubiquitin-protein ligase SHPRH	15	15				376685						535860						323818						435731				120884			560021	1040000
Q7TPR4	ACTN1_MOUSE	Actn1	Alpha-actinin-1	36	32	284523	650630	797835	6470000		175724		487686	380409	5730000				512180	613105	5500000				448359	280555	6400000				1930000	173178	999077	6350000	22800000
Q7TPS5	C2CD5_MOUSE	C2cd5	C2 domain-containing protein 5	5	5								59567																					34000.7	106257
Q7TPV2	DZIP3_MOUSE	Dzip3	E3 ubiquitin-protein ligase DZIP3	9	9		15862.2		15459.9						16599.5						16010				14213.5		14314.2				3991.41	14168.8	14201.1	127692	14168.8
Q7TPV4	MBB1A_MOUSE	Mybbp1a	Myb-binding protein 1A	100	100	398508	2240000	1290000	17800000		248696		1100000	1210000	22000000			669078	3020000	1960000	23500000		284281		2000000	2080000	27800000		426629		6750000	406220	2970000	15900000	92700000
Q7TQ95	LNP_MOUSE	Lnpk	Endoplasmic reticulum junction formation protein lunapark	21	21		357805		519654		65949.1		256344		509808				318313		520053				378596		432298				153256		154438	677350	2090000
Q7TQA3	RDHE2_MOUSE	Sdr16c5	Epidermal retinol dehydrogenase 2	3	3	170792		109272	78788.9									155669			64562.1
Q7TQC5	APTX_MOUSE	Aptx	Aprataxin	4	4				34278																		66120.8							324088	378764
Q7TQE6	MACOI_MOUSE	Maco1	Macoilin	8	8				107455						122992				101704						104327		141616				72614.9			750360	342000
Q7TQH0	ATX2L_MOUSE	Atxn2l	Ataxin-2-like protein	56	55		2430000		2780000		721919		2230000		2840000		460724		2230000		2680000		775361		2370000		2910000		795947		974966		585965	4830000	5260000
Q7TQI3	OTUB1_MOUSE	Otub1	Ubiquitin thioesterase OTUB1	14	14	658945	664320	905979	6550000	195783			280461	636144	7180000			332660	604464	765283	7010000				338068	650796	8220000				2470000		765578	15200000	24400000
Q7TQI7	ABTB2_MOUSE	Abtb2	Ankyrin repeat and BTB/POZ domain-containing protein 2	5	5				1950000		464963		276994		579188		272491				1890000						1780000						529433	583880	3140000
Q7TQK0	CCNT2_MOUSE	Ccnt2	Cyclin-T2	2	2				57203.8						60604				65143.9		146649						204533							134188	626701
Q7TQK1	INT7_MOUSE	Ints7	Integrator complex subunit 7	24	24		156707		1070000				185019		1150000				453629	105354	1430000						1420000				343947		229814	491991	3610000
Q7TQK4	EXOS3_MOUSE	Exosc3	Exosome complex component RRP40	13	13				731442						599467						709542						595243				151761			1070000	3540000
Q7TQK5	CCD93_MOUSE	Ccdc93	Coiled-coil domain-containing protein 93	44	44		747507	379060	2210000		640017		812860	191622	2370000		573640		706066		2110000		560269		878398		2050000		632027		754510		506115	5100000	9710000
Q7TS68	NSUN6_MOUSE	Nsun6	tRNA (cytosine(72)-C(5))-methyltransferase NSUN6	8	8				52428.2						63017						77107.7													358167	347957
Q7TS72	IP3KC_MOUSE	Itpkc	Inositol-trisphosphate 3-kinase C	2	2																												33218.4	89889.4	73346
Q7TS74	CKP2L_MOUSE	Ckap2l	Cytoskeleton-associated protein 2-like	2	2																													747645
Q7TSC1	PRC2A_MOUSE	Prrc2a	Protein PRRC2A	73	73		2990000		3620000				2440000		4300000				3920000		4270000		1560000		4000000		4730000		1590000		1980000		1090000	8310000	2710000
Q7TSE6	ST38L_MOUSE	Stk38l	Serine/threonine-protein kinase 38-like	8	8				370916				105281		375376						400284						458131				316354		116842	1030000	1200000
Q7TSF1	DSG1B_MOUSE	Dsg1b	Desmoglein-1-beta	7	1	21200000	4100000	29400000	10500000	5130000	8700000	6010000	5360000	9280000	7550000	11000000	6070000	10600000	7590000	9850000	14200000	2220000	9960000	2180000	6330000	5860000	5690000	6200000	7190000		2420000	488707	513761
Q7TSF4	LR75A_MOUSE	Lrrc75a	Leucine-rich repeat-containing protein 75A	7	7				13829.3						39192.4																			19377.4	46437.6
Q7TSG2	CTDP1_MOUSE	Ctdp1	RNA polymerase II subunit A C-terminal domain phosphatase	27	27				482644						557640																309753			4110000	2990000
Q7TSH2	KPBB_MOUSE	Phkb	Phosphorylase b kinase regulatory subunit beta	11	11				601888						780101						439392				117420		579585				377603		264243	377591	2170000
Q7TSH3	ZN516_MOUSE	Znf516	Zinc finger protein 516	11	10																													2490000	1520000
Q7TSH6	SCAF4_MOUSE	Scaf4	SR-related and CTD-associated factor 4	3	3				150115						218639						181258						242675							1160000	296719
Q7TSH9	ZN184_MOUSE	Zfp184	Zinc finger protein 184	22	21	493516	255572	528825	489827					232602	713350				647117	700307	1020000				541231	618684	918449							440991	1340000
Q7TSI1	PKHM1_MOUSE	Plekhm1	Pleckstrin homology domain-containing family M member 1	18	18		353839		758440				321379		745817				394289		806338		193658		450639		832038		204582		245495		119302	600391	872190
Q7TSI3	PP6R1_MOUSE	Ppp6r1	Serine/threonine-protein phosphatase 6 regulatory subunit 1	23	23		429695		786045		165585		432198		874835		183186		493866		889513		236327		486281		851407		228396		237757		153741	636986	1240000
Q7TSJ2	MAP6_MOUSE	Map6	Microtubule-associated protein 6	38	38		9730000		11400000		2240000		8950000		12000000		1500000		12600000		12800000		2650000		11000000		13100000		2640000		5070000		2840000	10500000	6780000
Q7TSS2	UB2Q1_MOUSE	Ube2q1	Ubiquitin-conjugating enzyme E2 Q1	20	17		605235	204596	1480000		295491		591117	193867	1680000		391237		874051	260299	1620000		467344		838003		1750000		447698		588716		290855	3620000	7620000
Q7TSV4	PGM2_MOUSE	Pgm2	Phosphopentomutase	28	28	952292	407849	1360000	2500000	138761	212451		225514	345243	2520000	161606	146796	485081	446005	401704	2710000		160744		311507	336234	3030000		157332		1000000	104973	492175	2670000	7680000
Q7TSY8	SGO2A_MOUSE	Sgo2a	Shugoshin 2A	2	2																													588538
Q7TSZ8	NACC1_MOUSE	Nacc1	Nucleus accumbens-associated protein 1	5	5				187520						176302						148635						191364							387324	705332
Q7TT00	SP20H_MOUSE	Supt20h	Transcription factor SPT20 homolog	5	5																													566781	659246
Q7TT16	IPMK_MOUSE	Ipmk	Inositol polyphosphate multikinase	4	4		66069.8		108332												131823						99219.4						30609.3	675418	341337
Q7TT18	MCAF1_MOUSE	Atf7ip	Activating transcription factor 7-interacting protein 1	6	6																													8183.84	31749.3
Q7TT28	REXO1_MOUSE	Rexo1	RNA exonuclease 1 homolog	6	6																													3860000	3170000
Q7TT37	ELP1_MOUSE	Elp1	Elongator complex protein 1	52	52	107794	3320000	299507	4130000		1240000		3230000	318956	4570000		999803		4090000	416312	5230000		1480000		4410000	380083	5490000		1530000		1360000		651019	3030000	10500000
Q7TT50	MRCKB_MOUSE	Cdc42bpb	Serine/threonine-protein kinase MRCK beta	64	61		5240000	1450000	10200000		2950000		4290000		10800000		2420000		5700000		11700000		3190000		5420000		11300000		3430000		4090000		1650000	11500000	28600000
Q7TT79	MCPH1_MOUSE	Mcph1	Microcephalin	5	5																													1050000	702195
Q80SU7	GVIN1_MOUSE	Gvin1	Interferon-induced very large GTPase 1	55	55		683993		1580000		442894		590941		1480000		343924		833352		1890000		621418		737242		1780000		521035		712066		496349	2360000	2820000
Q80SW1	SAHH2_MOUSE	Ahcyl1	S-adenosylhomocysteine hydrolase-like protein 1	34	21	1480000	4650000	562286	8220000		2830000		3660000	301139	9930000		2540000		5730000	564023	10200000		3080000		5460000	637830	10800000		2930000		4610000	444593	2380000	12600000	18500000
Q80SY3	VA0D2_MOUSE	Atp6v0d2	V-type proton ATPase subunit d 2	14	14		307420	226485	1890000				265027	263638	2280000				323805	264113	2270000				190213	201989	2380000				707049		173800	2980000	3510000
Q80SY4	MIB1_MOUSE	Mib1	E3 ubiquitin-protein ligase MIB1	11	11																						334894							817948	1170000
Q80SY5	PR38B_MOUSE	Prpf38b	Pre-mRNA-splicing factor 38B	14	14	134981	111275	95734.2	855116						898032				210193		902823		128467			91912	1040000		99963		340770		76583.8	1150000	4030000
Q80SY6	ADAL_MOUSE	Mapda	N6-Methyl-AMP deaminase	8	8																269140													2060000	1830000
Q80SZ7	GBG5_MOUSE	Gng5	Guanine nucleotide-binding protein G(I)/G(S)/G(O) subunit gamma-5	9	9										208366				314254		863366				306287		904975							13300000	16500000
Q80T69	RSBN1_MOUSE	Rsbn1	Lysine-specific demethylase 9	17	17		581940		1550000						1430000						1370000										4620000		1160000	7250000	11800000
Q80T85	DCAF5_MOUSE	Dcaf5	DDB1- and CUL4-associated factor 5	10	10				339156						242183																446868			958299	1100000
Q80TA1	EPT1_MOUSE	Selenoi	Ethanolaminephosphotransferase 1	1	1		33350.4		482867						460945						553595						577731				310277		237263	571656	245463
Q80TA6	MTMRC_MOUSE	Mtmr12	Myotubularin-related protein 12	16	16		299200		492377				204010		668150				341612		422014						378772				299815		163418	573456	1420000
Q80TA9	EPG5_MOUSE	Epg5	Ectopic P granules protein 5 homolog	32	32		406000		967081		342660		372847		806815		70843		525360		1030000				467013		915554		399395		394413		353071	553012	808132
Q80TD3	FNIP2_MOUSE	Fnip2	Folliculin-interacting protein 2	10	10		473986		1650000						1740000						1550000						1050000							4987.08	5650000
Q80TE0	RPAP1_MOUSE	Rpap1	RNA polymerase II-associated protein 1	28	28		175324		506253				185316		381658				208195		595951		146067		191306		537726				197552		189396	472024	1160000
Q80TE4	SI1L2_MOUSE	Sipa1l2	Signal-induced proliferation-associated 1-like protein 2	9	9										20102.3						44031.4				32313.6		20573.9				9574.21			61698.9	69588.9
Q80TF6	STAR9_MOUSE	Stard9	StAR-related lipid transfer protein 9	9	9		67897.1		80288.9		70748		86693.9		169475				162919		348560		145456		139032		166110				74077		28119.5	77136.8	70748
Q80TH2	ERBIN_MOUSE	Erbin	Erbin	43	42		932576		1260000		300685		924531		1280000		207679		1240000		1770000		426138		1150000		1940000		404533		652114		279333	2100000	2740000
Q80TI0	ASTRB_MOUSE	Gramd1b	Protein Aster-B	13	12		341581		1050000				370544		943404				436709		953556				328647		872576				416351		311503	472831	785641
Q80TJ7	PHF8_MOUSE	Phf8	Histone lysine demethylase PHF8	20	18		93819.8		414955		41450				463438						288719				306030		371244				152680		155154	826607	1320000
Q80TL0	PPM1E_MOUSE	Ppm1e	Protein phosphatase 1E	4	4				193166						165829												95878.7							377733	586893
Q80TL7	MON2_MOUSE	Mon2	Protein MON2 homolog	36	36	140357	1130000	85515.2	1090000		1260000		1170000	83937.3	1130000		1120000		1380000	88331.6	1310000		1460000		1420000	110944	1290000		1570000		345547		127337	659666	2250000
Q80TM6	R3HD2_MOUSE	R3hdm2	R3H domain-containing protein 2	6	5		27130.1						38656.3		55641.5																			41586.5	35165
Q80TM9	NISCH_MOUSE	Nisch	Nischarin	47	47		1570000	801095	3030000		849030		1460000		3140000		548423		2100000		3610000		880420		1950000		3400000		951116		1340000		855067	5620000	5490000
Q80TN4	DJC16_MOUSE	Dnajc16	DnaJ homolog subfamily C member 16	22	22		141628	102965	620900		113953		151326	101049	577085		98065.7		174660		548050		103240		178664	51441.2	729399		154957		152316		53359.1	406920	1210000
Q80TN5	ZDH17_MOUSE	Zdhhc17	Palmitoyltransferase ZDHHC17	10	10				14400000				7070000		14900000						20500000						18500000				7800000			20400000	15800000
Q80TP3	UBR5_MOUSE	Ubr5	E3 ubiquitin-protein ligase UBR5	66	66				1380000				353962		1640000					456413	1870000						2080000		1210000		703474		392737	2870000	6770000
Q80TQ2	CYLD_MOUSE	Cyld	Ubiquitin carboxyl-terminal hydrolase CYLD	14	14		342752		421260		240971		292922		390949		207009		333302		448126		148219		313932		351168		258292		213726		105708	348230	692753
Q80TQ5	PKHM2_MOUSE	Plekhm2	Pleckstrin homology domain-containing family M member 2	8	8				786144		620781		345948		776634				684251		961547						1420000				868043			963725	3590000
Q80TR8	DCAF1_MOUSE	Dcaf1	DDB1- and CUL4-associated factor 1	24	24				1010000						1100000						907051						790484				652520		234028	3080000	3790000
Q80TV8	CLAP1_MOUSE	Clasp1	CLIP-associating protein 1	54	47		410790		965535		265018		399412	56424.3	1010000		183917		526226		1100000		244558		464684		1140000		332415		324348		154519	1230000	2410000
Q80TY0	FNBP1_MOUSE	Fnbp1	Formin-binding protein 1	27	26		777734		1210000		320761		856332		1470000		471691		928356		1420000		706018		1040000		1380000		522749		592483		292380	4710000	9930000
Q80TY5	VP13B_MOUSE	Vps13b	Intermembrane lipid transfer protein VPS13B	17	17				208028										335780		553298						547902							653840	690384
Q80TZ9	RERE_MOUSE	Rere	Arginine-glutamic acid dipeptide repeats protein	6	6																													848895	425500
Q80U04	PJA2_MOUSE	Pja2	E3 ubiquitin-protein ligase Praja-2	2	2																													13023.6	10399.7
Q80U22	RUSC2_MOUSE	Rusc2	AP-4 complex accessory subunit RUSC2	13	13		26817		53328				35480.6		54959.6				34847.8		58176.9				34004.3		56799.7				34702.7			42259.7	49049.5
Q80U28	MADD_MOUSE	Madd	MAP kinase-activating death domain protein	30	30		3470000		3240000		1310000		3610000		3440000		1470000		4430000		3670000		1770000		4430000		3850000		1320000		1030000		485661	1720000	3630000
Q80U38	KHNYN_MOUSE	Khnyn	Protein KHNYN	7	7																1510000										623418			3370000	2790000
Q80U44	ZFY16_MOUSE	Zfyve16	Zinc finger FYVE domain-containing protein 16	24	24		2100000		3320000				1660000		3520000				2950000		3560000		840558		2270000		4170000				962175		601028	1850000	2060000
Q80U49	C170B_MOUSE	Cep170b	Centrosomal protein of 170 kDa protein B	7	7										95308.7												93625.1							274769	186714
Q80U56	AVL9_MOUSE	Avl9	Late secretory pathway protein AVL9 homolog	12	12		174873		451200				123488		632398				152453		723513						599540				294962		152416	330575	2310000
Q80U58	PUM2_MOUSE	Pum2	Pumilio homolog 2	33	28		1530000		2780000				1360000		2640000				1760000	256595	3280000				1280000		3410000		723229		753277		259404	4880000	16600000
Q80U62	RUBIC_MOUSE	Rubcn	Run domain Beclin-1-interacting and cysteine-rich domain-containing protein	3	3																						286096
Q80U63	MFN2_MOUSE	Mfn2	Mitofusin-2	21	19		2830000		6270000						5880000						6540000						6800000				3070000		1040000	6650000	16200000
Q80U70	SUZ12_MOUSE	Suz12	Polycomb protein Suz12	16	16				330203						436092						395677						572943				348874			1430000	3410000
Q80U72	SCRIB_MOUSE	Scrib	Protein scribble homolog	50	48		1090000		1530000		564723		1050000		1750000		426979		1230000		2180000		579520		1260000		1830000		504470		755958		457311	1800000	2280000
Q80U78	PUM1_MOUSE	Pum1	Pumilio homolog 1	19	19		187732		353888		188954		171735		325431				194248		284232				163288		336580				214198		143239	1190000	961873
Q80U87	UBP8_MOUSE	Usp8	Ubiquitin carboxyl-terminal hydrolase 8	43	43		328649	86412.7	926232		105872		382712		1150000		76995.5		571766		1270000		202271		514745		1250000		160890		441924		229963	4010000	2750000
Q80U93	NU214_MOUSE	Nup214	Nuclear pore complex protein Nup214	78	78		8760000	355359	11800000		1620000		8680000	269447	12300000		1140000		10600000	111172	13900000		2140000		11300000		16000000		1750000		4820000		2620000	8080000	8170000
Q80U95	UBE3C_MOUSE	Ube3c	Ubiquitin-protein ligase E3C	25	25		744442		2820000		579595		977217		2930000				1200000	255507	3320000				361708		3520000				1860000		691350	1970000	9080000
Q80UG1	FADS6_MOUSE	Fads6	Fatty acid desaturase 6	2	2										94489												57866.4								51531
Q80UG5	SEPT9_MOUSE	Septin9	Septin-9	28	27		526288	248992	1500000		454401		473403	214525	1550000		56318.9		559499	230299	1750000		238455		569094	146951	1640000		174312		585282		203491	5720000	13300000
Q80UJ7	RB3GP_MOUSE	Rab3gap1	Rab3 GTPase-activating protein catalytic subunit	37	37		603588	161627	1330000		181616		397430	71518.1	1400000		132579		489398	106068	1550000		240092		568771		1470000		222632		445964		206913	1320000	2870000
Q80UK0	SESD1_MOUSE	Sestd1	SEC14 domain and spectrin repeat-containing protein 1	19	19		523423		899115		458073		638486		812210		424593		373507		1020000		498711		754076		1120000		425751		535732		162437	1380000	2490000
Q80UK8	INT2_MOUSE	Ints2	Integrator complex subunit 2	10	10		186724		342984						423518						483966						486579				164752		131768	579628	1240000
Q80UL9	JAML_MOUSE	Jaml	Junctional adhesion molecule-like	41	41	244283	884921	574813	6360000				537905	393130	6250000				1190000	733764	6230000				648541	480679	6440000				1700000		940589	4400000	21900000
Q80UM7	MOGS_MOUSE	Mogs	Mannosyl-oligosaccharide glucosidase	36	36	427689	541006	1320000	13500000		143295		201480	1080000	14300000				729253	1750000	15700000				209782	1240000	16000000				6150000	296839	2500000	7350000	19900000
Q80UN1	KCTD9_MOUSE	Kctd9	BTB/POZ domain-containing protein KCTD9	1	1		180853	403232						242474	4240000						5300000						5770000				1340000				13400000
Q80UN9	MOD5_MOUSE	Trit1	tRNA dimethylallyltransferase	4	4																													402281	402934
Q80UP3	DGKZ_MOUSE	Dgkz	Diacylglycerol kinase zeta	23	21		649357		801653		581570		659101		890574		463410		1100000		1120000		925422		1170000		1200000		847416		459245		214651	1130000	2360000
Q80UP5	AN13A_MOUSE	Ankrd13a	Ankyrin repeat domain-containing protein 13A	14	13		115493		222648						236457				60344.6		236369						209273				113360		50644.2	345074	942643
Q80UP8	S20A2_MOUSE	Slc20a2	Sodium-dependent phosphate transporter 2	1	1																														3384.21
Q80US4	ARP5_MOUSE	Actr5	Actin-related protein 5	14	14				950754																									4100000	2430000
Q80UU1	ANKZ1_MOUSE	Ankzf1	tRNA endonuclease ANKZF1	21	21		79797.3		372689				120259		256104						303937						354464				140240			2140000	3130000
Q80UU2	RPP38_MOUSE	Rpp38	Ribonuclease P protein subunit p38	21	21				890397						1220000				1110000	424158	1590000						1430000				669742			8000000	12300000
Q80UU9	PGRC2_MOUSE	Pgrmc2	Membrane-associated progesterone receptor component 2	9	9	96209.9	40234.6		177753				45170.7		239223		49752.3				145179				83555.8		133512				91931.8			751466	2010000
Q80UV9	TAF1_MOUSE	Taf1	Transcription initiation factor TFIID subunit 1	17	17																						228762							855438	672046
Q80UX8	ABHDD_MOUSE	Abhd13	Protein ABHD13	5	5		25982.4		196402				29823.3		244729				64934.1		468672				31293.9		393515		24680.4		42173.5				268640
Q80UY1	CARME_MOUSE	Carnmt1	Carnosine N-methyltransferase	15	15		139061	67989.4	984782				82214.4		912455				178488	91171	1090000				92775.2	80412.6	958803				236442		93989.6	1840000	3730000
Q80UY2	KCMF1_MOUSE	Kcmf1	E3 ubiquitin-protein ligase KCMF1	17	17			935485	4340000					323115	5280000						4060000						5050000				1070000			6300000	11000000
Q80UZ2	SDA1_MOUSE	Sdad1	Protein SDA1 homolog	17	17				3420000						3450000				1280000		3870000						4170000				1490000		1200000	8430000	16600000
Q80V42	CBPM_MOUSE	Cpm	Carboxypeptidase M	2	2	600702			109177																		36454.7
Q80V62	FACD2_MOUSE	Fancd2	Fanconi anemia group D2 protein homolog	8	8				239554						69445						127718						122961						26881.2	99712.8	74714.9
Q80V86	INT8_MOUSE	Ints8	Integrator complex subunit 8	18	18		129012	49948.2	566694						475588				222533	107224	675736						684582				222970		58468.6	401482	2430000
Q80V91	DTX3_MOUSE	Dtx3	Probable E3 ubiquitin-protein ligase DTX3	1	1																														19862.7
Q80V94	AP4E1_MOUSE	Ap4e1	AP-4 complex subunit epsilon-1	27	27		212918		385967		128378		222878		489335		127937		272222		459763		192578		257249		467895		156964		146292		101285	194008	477143
Q80VA0	GALT7_MOUSE	Galnt7	N-acetylgalactosaminyltransferase 7	28	28		250237	535041	4730000				203538	441534	4730000				234244	436528	4400000					553157	4680000				1210000		436228	2010000	7120000
Q80VC6	TSAP1_MOUSE	Trnau1ap	tRNA selenocysteine 1-associated protein 1	2	2																														159433
Q80VD1	FA98B_MOUSE	Fam98b	Protein FAM98B	10	10				735779						2270000						1340000						2150000				410329		245564	13200000	14500000
Q80VI1	TRI56_MOUSE	Trim56	E3 ubiquitin-protein ligase TRIM56	16	16		193710		252719		231050		171525		259903		160293		194900		322377		193190		245306	101400	335623	42422	202261		115414		80947.1	202577	576133
Q80VJ2	SRA1_MOUSE	Sra1	Steroid receptor RNA activator 1	10	10		439430								1960000										619428									3540000	2660000
Q80VJ3	DNPH1_MOUSE	Dnph1	5-hydroxymethyl-dUMP N-hydrolase	7	7		160347		258514		118629		238702		358027		51172.4		273324		348780				181372		403458		107482		133709			444767	10200000
Q80VL1	TDRKH_MOUSE	Tdrkh	Tudor and KH domain-containing protein	25	25		609638		1140000		555940		588304		1200000		417541		853244		1160000		511765		577699		1370000		545111		453264		405487	8750000	10000000
Q80VM4	ZN579_MOUSE	Znf579	Zinc finger protein 579	1	1																														75800000
Q80VP0	TCPR1_MOUSE	Tecpr1	Tectonin beta-propeller repeat-containing protein 1	34	34		711711	537994	2840000				576094	262527	3040000		188970		865740	697047	3510000		630985		801464		3070000		659607		1070000		535926	4180000	7470000
Q80VP1	EPN1_MOUSE	Epn1	Epsin-1	6	5		282802		452971				166828		495212						263992				337254		490918				182289		62367.3	1870000	3680000
Q80VP5	MTRFR_MOUSE	Mtrfr	Mitochondrial translation release factor in rescue	2	2																														6010000
Q80VQ0	AL3B1_MOUSE	Aldh3b1	Aldehyde dehydrogenase family 3 member B1	20	16		325722	93245.6	2410000				300266	156757	2030000				343844	301399	2620000				251352		2680000				931455		391320	1880000	7520000
Q80VY9	DHX33_MOUSE	Dhx33	ATP-dependent RNA helicase DHX33	14	14				205078						259323				83884.2		309198						246844				83380		99879.7	167706	749125
Q80W00	PP1RA_MOUSE	Ppp1r10	Serine/threonine-protein phosphatase 1 regulatory subunit 10	37	37		160642		473691						843246				726220		638237						823387				363632			3680000	5600000
Q80W37	SPN1_MOUSE	Snupn	Snurportin-1	5	5		235152		308734		285428		253687		290776		178395		218760		356857		308179		292274		454354		237857					207260	709752
Q80W47	WIPI2_MOUSE	Wipi2	WD repeat domain phosphoinositide-interacting protein 2	9	9		1490000	183497	1360000		1040000		1590000		1240000		758714		2150000	149614	1850000		1490000		2700000		1970000		1500000		596292		273349	2180000	2300000
Q80W49	CRBG3_MOUSE	Crybg3	Beta/gamma crystallin domain-containing protein 3	22	22		643972		625800		535094		672821		574656		441610		801523		651284		635542		846981		671006		649295		293667		103876	299112	282102
Q80W54	FACE1_MOUSE	Zmpste24	CAAX prenyl protease 1 homolog	20	20	373842	1670000	2210000	22600000					1830000	25400000				1630000	2780000	21800000				448576	2380000	24400000				6240000		3290000	19100000	42200000
Q80W71	PKHA8_MOUSE	Plekha8	Pleckstrin homology domain-containing family A member 8	2	2				38420.3						24591.4												75361.2							116271	253086
Q80WB5	NTAQ1_MOUSE	Ntaq1	Protein N-terminal glutamine amidohydrolase	1	1				506978						136699																				1180000
Q80WC1	UBN2_MOUSE	Ubn2	Ubinuclein-2	9	9		171243												63163.3								121390							925894	294823
Q80WC7	AGFG2_MOUSE	Agfg2	Arf-GAP domain and FG repeat-containing protein 2	12	12		335373		374126		129777		310253		433367		100331		337197		426704				384507		340099		155095		85606.9		109991	689973	960642
Q80WE4	KI20B_MOUSE	Kif20b	Kinesin-like protein KIF20B	26	26																													2210000	1650000
Q80WG5	LRC8A_MOUSE	Lrrc8a	Volume-regulated anion channel subunit LRRC8A	14	13				1140000						1740000						1970000						1730000				460562		582452		2570000
Q80WJ7	LYRIC_MOUSE	Mtdh	Protein LYRIC	37	37		6790000	356919	9830000		1400000		6990000	216502	13200000		1050000		11700000		14300000		2250000		11700000		16200000		2340000		2490000	161884	1810000	14800000	21600000
Q80WQ2	VAC14_MOUSE	Vac14	Protein VAC14 homolog	32	32	210600	738455	438404	2970000		253967		621997	222203	3140000				947091	287939	3410000		430831		664610	274345	3380000		263425		1080000	422381	809529	4660000	11000000
Q80WQ6	RHDF2_MOUSE	Rhbdf2	Inactive rhomboid protein 2	9	9		131831		635245						751713				315299		814581						937243				368597		75116.4	1670000	2460000
Q80WQ8	M18BP_MOUSE	Mis18bp1	Mis18-binding protein 1	6	6																													11111.2	563147
Q80WR5	CA174_MOUSE		UPF0688 protein C1orf174 homolog	5	5																													1990000	1740000
Q80WT5	AFTIN_MOUSE	Aftph	Aftiphilin	18	18		1770000		1380000		511712		1750000		2110000				1610000		2180000		458558		2360000		2170000		718127		1020000		612854	3210000	2040000
Q80WW9	DDRGK_MOUSE	Ddrgk1	DDRGK domain-containing protein 1	8	8		237099		497708				453596		191641				303641		291566		255258		510719		237344							2430000	5870000
Q80X32	CE024_MOUSE		UPF0461 protein C5orf24 homolog	2	2																													1420000	433070
Q80X41	VRK1_MOUSE	Vrk1	Serine/threonine-protein kinase VRK1	30	30		675074	289660	1530000					197220	2050000				295471		2140000						2310000				1140000		530078	5380000	16200000
Q80X45	KISHB_MOUSE	Tmem167b	Protein kish-B	1	1	49827.2																													751352
Q80X50	UBP2L_MOUSE	Ubap2l	Ubiquitin-associated protein 2-like	33	33	90298.1	10100000		11500000		1660000		9580000		14200000		1170000		11500000		13800000		2970000		10500000		16900000		2300000		4580000		2530000	19700000	6660000
Q80X71	T106B_MOUSE	Tmem106b	Transmembrane protein 106B	3	3				342597					46822.6	393700		29682.2				288270						343389				107636		88413.6	193910	1890000
Q80X72	LRC15_MOUSE	Lrrc15	Leucine-rich repeat-containing protein 15	1	1					1350000											554077
Q80X73	PELO_MOUSE	Pelo	Protein pelota homolog	13	13				619689						790308				381729	99540.8	983631						906894				154328			1930000	7340000
Q80X80	C2C2L_MOUSE	C2cd2l	Phospholipid transfer protein C2CD2L	11	11		80229.2		338973						337012				169235		338271				245628		314096						120010	224203	1330000
Q80X82	SYMPK_MOUSE	Sympk	Symplekin	50	50		1460000		10200000				1290000	1180000	10900000				1760000	1450000	10600000				1280000		13000000				4000000		1960000	10400000	40600000
Q80X85	RT07_MOUSE	Mrps7	Small ribosomal subunit protein uS7m	14	14																													5980000	7980000
Q80X90	FLNB_MOUSE	Flnb	Filamin-B	101	101	1640000	1750000	2180000	9640000		1170000	831897	1600000	682581	8570000		671988	1390000	2170000	1160000	9640000		1360000		1990000	820588	10500000		1260000		3710000	210673	1590000	14000000	30200000
Q80X95	RRAGA_MOUSE	Rraga	Ras-related GTP-binding protein A	9	2		1840000	1410000	8750000		1160000		1110000	695165	9220000				1970000	623144	11200000		823862		2220000	733275	13200000		889631		2260000		782310	3070000	30000000
Q80XA6	REPS2_MOUSE	Reps2	RalBP1-associated Eps domain-containing protein 2	5	5		53299		102095				94228.3		161729						220498										96542.6			389856	109173
Q80XC2	TRM61_MOUSE	Trmt61a	tRNA (adenine(58)-N(1))-methyltransferase catalytic subunit TRMT61A	9	9			78285.3	260769					58261.7	343586						370463						413665				83865.4		93358.8	903369	718156
Q80XC3	US6NL_MOUSE	Usp6nl	USP6 N-terminal-like protein	2	2				79632.4																33904		31175.1							164413	60441.8
Q80XC6	NRDE2_MOUSE	Nrde2	Nuclear exosome regulator NRDE2	9	9				169548						170456				47071.5		157466						175567				51668.8			123996	436129
Q80XE1	RIC8B_MOUSE	Ric8b	Chaperone Ric-8B	1	1																														12846.4
Q80XI3	IF4G3_MOUSE	Eif4g3	Eukaryotic translation initiation factor 4 gamma 3	39	39		1080000		2590000		735707		1290000		2240000		435327		1310000		2390000		799256		1400000		2400000		795188		751528		318505	3250000	3220000
Q80XI4	PI42B_MOUSE	Pip4k2b	Phosphatidylinositol 5-phosphate 4-kinase type-2 beta	11	11				312029				200639		268467						466845						501830							1600000	1790000
Q80XI6	M3K11_MOUSE	Map3k11	Mitogen-activated protein kinase kinase kinase 11	1	1																				550266										788626
Q80XI7	VOME_MOUSE	Bpifb9a	Vomeromodulin	7	7				2370000
Q80XK6	ATG2B_MOUSE	Atg2b	Autophagy-related protein 2 homolog B	71	70		7440000	299738	7520000		2730000		6440000	932211	7970000		2030000		9450000	1370000	8590000		3160000		9450000	596312	9610000		3130000		2660000		1040000	3880000	9920000
Q80XL6	ACD11_MOUSE	Acad11	Acyl-CoA dehydrogenase family member 11	17	17		489089	668703	2110000						2240000						2850000						2660000				1130000		740613	3690000	8280000
Q80XL7	MPPE1_MOUSE	Mppe1	Metallophosphoesterase 1	12	12			638734	1370000					381014	1790000					614649	1570000					400750	2030000				749040		238741	4660000	15100000
Q80XM9	S66A2_MOUSE	Slc66a2	Solute carrier family 66 member 2	2	2				61976.6						109396												68294.7
Q80XP8	FA76B_MOUSE	Fam76b	Protein FAM76B	12	12										27049.8																			12000000	19900000
Q80XQ2	TBCD5_MOUSE	Tbc1d5	TBC1 domain family member 5	30	30		926944		1580000		296831		784638		1410000		326342		1310000		1830000		423439		1270000		1970000		431762		754970	104882	299262	2780000	1940000
Q80XQ8	F168B_MOUSE	Fam168b	Myelin-associated neurite-outgrowth inhibitor	1	1																													30548.6
Q80XR2	AT2C1_MOUSE	Atp2c1	Calcium-transporting ATPase type 2C member 1	13	13	63777.1	120898		338938				180618		360707						368383						261573				147789		144075	310730	604068
Q80XS6	SMAG2_MOUSE	Samd4b	Protein Smaug homolog 2	8	8				127089						53831.8																			478179	669458
Q80XU3	NUCKS_MOUSE	Nucks1	Nuclear ubiquitous casein and cyclin-dependent kinase substrate 1	10	10		94686.1												180203				112348				244935							31300000	14500000
Q80Y17	L2GL1_MOUSE	Llgl1	Lethal(2) giant larvae protein homolog 1	12	12				487352						337230						397066						433112				364725		331824	1090000	799043
Q80Y19	RHGBA_MOUSE	Arhgap11a	Rho GTPase-activating protein 11A	5	5		21246.6	20592.2	20895.6																									34484.6	12015.3
Q80Y20	ALKB8_MOUSE	Alkbh8	tRNA (carboxymethyluridine(34)-5-O)-methyltransferase ALKBH8	6	6				188284																153927									506721	551525
Q80Y44	DDX10_MOUSE	Ddx10	Probable ATP-dependent RNA helicase DDX10	27	27		210895		933826						866125				313057		937228						1150000				449478		146997	2200000	3440000
Q80Y55	BSDC1_MOUSE	Bsdc1	BSD domain-containing protein 1	7	7				8584.45												101472								125196					197480	443071
Q80Y56	RBNS5_MOUSE	Rbsn	Rabenosyn-5	7	7		56430.9						52997.2														82528.8				31575.4			192857	268276
Q80Y81	RNZ2_MOUSE	Elac2	Zinc phosphodiesterase ELAC protein 2	41	41		352829	348603	2120000				508777	496415	2240000				566831	388409	2550000				291627	336862	2650000				793166		490970	5920000	15000000
Q80Y98	DDHD2_MOUSE	Ddhd2	Triacylglycerol hydrolase DDHD2	19	19		210326		521414		285398		179734		370522		235998		374047		519287		291895		382332		492816		274505		290875		247846	450060	1340000
Q80YA3	DDHD1_MOUSE	Ddhd1	Phospholipase DDHD1	18	18		1020000		1280000		818500		871033		1000000		596165		1420000		1480000		906976		1720000		1350000		895274		579965		166187	967311	3080000
Q80YA7	DPP8_MOUSE	Dpp8	Dipeptidyl peptidase 8	6	6										116437												1020000							1480000	2540000
Q80YC5	FA12_MOUSE	F12	Coagulation factor XII	28	28		579423	1160000	2650000					749939	2750000				809199	1340000	3210000					1120000	3450000				1190000		773549	8890000	12100000
Q80YD6	SRGEF_MOUSE	Sergef	Secretion-regulating guanine nucleotide exchange factor	3	3				44828.2				35126		50907.4						93047.4		36319.5											101825	162741
Q80YE4	LMTK1_MOUSE	Aatk	Serine/threonine-protein kinase LMTK1	17	17		370176		541755				405098		528651				449581		538753		115909		480044		663963		171641		247977		180013	331447	315032
Q80YQ2	MED23_MOUSE	Med23	Mediator of RNA polymerase II transcription subunit 23	29	29		157735	158227	582898		121349		174911		656664				210862	72992.2	846062				140410		749951		54936.3		232580		196318	345815	1980000
Q80YQ8	RMD5A_MOUSE	Rmnd5a	E3 ubiquitin-protein ligase RMND5A	9	7		274771		783115						919947						876418						671152							917243	3260000
Q80YR4	ZN598_MOUSE	Znf598	E3 ubiquitin-protein ligase ZNF598	22	22		147228		126173		101944		100437		104636		124009		193093		243824		66426.9		185835		190026				46268.7		44975.1	351345	671880
Q80YR5	SAFB2_MOUSE	Safb2	Scaffold attachment factor B2	32	32				723072				190146		496971						604369						455596						87327.7	3290000	3160000
Q80YS6	AFAP1_MOUSE	Afap1	Actin filament-associated protein 1	8	8		13297.5		32347.1				14398.1		44466.6						46761.5						65986.7						14386.9	330616	168154
Q80YT7	MYOME_MOUSE	Pde4dip	Myomegalin	5	5		4313.46		5150.03						5070.12				8553.89		7208.16		3355.57		3267.14		5647.46		4361.13		2922.49			7725.64	3387.23
Q80YV2	ZC3C1_MOUSE	Zc3hc1	Zinc finger C3HC-type protein 1	21	21				145440				126265		138001						212503						120428				408260		350756	1310000	2220000
Q80YV3	TRRAP_MOUSE	Trrap	Transformation/transcription domain-associated protein	62	62		974989		3360000					564720	4500000				940792		4000000						4700000				1850000		1230000	4080000	8590000
Q80YV4	PANK4_MOUSE	Pank4	4'-phosphopantetheine phosphatase	22	22		274769		649536				269393		817727				266461		845909				439660		856355		207693		409365		232550	840520	2440000
Q80YW0	CYH4_MOUSE	Cyth4	Cytohesin-4	9	8				304846						300983						358715						321765				165979			510035	1040000
Q80Z25	OFD1_MOUSE	Ofd1	Centriole and centriolar satellite protein OFD1	6	6				7476.37		2445.9		1955.05		7918.57						7927.43				7410.49									10919.5	18769.4
Q80ZI6	LRSM1_MOUSE	Lrsam1	E3 ubiquitin-protein ligase LRSAM1	16	16		348583		784178		258707		376766		1020000		356409		588711		946496		355282		507792		995325		379012		498779		292189	654488	2060000
Q80ZJ1	RAP2A_MOUSE	Rap2a	Ras-related protein Rap-2a	4	4				135633						91866.4						90575.1						98009.9				43013.1			96607.9	294354
Q80ZJ6	ZER1_MOUSE	Zer1	Protein zer-1 homolog	4	4				3084.98						5164.79																				4973.74
Q80ZK0	RT10_MOUSE	Mrps10	Small ribosomal subunit protein uS10m	8	8			289834	573314					264170	571808					220278	648737					195213	601188				356742		130538	529519	5390000
Q80ZK9	WDTC1_MOUSE	Wdtc1	WD and tetratricopeptide repeats protein 1	18	18		492677		727213				268012		939433						877322		430369		625995		448779				608664			1200000	3320000
Q80ZM3	ETKMT_MOUSE	Mettl20	Electron transfer flavoprotein beta subunit lysine methyltransferase	1	1																														3060000
Q80ZM7	T2AG_MOUSE	Gtf2a2	Transcription initiation factor IIA subunit 2	1	1																														4030000
Q80ZM8	CRLS1_MOUSE	Crls1	Cardiolipin synthase (CMP-forming)	2	2				15302.2						29698						31880.6						27245							152614	110142
Q80ZQ9	ABITM_MOUSE	Abitram	Protein Abitram	5	5																													1820000	2410000
Q80ZS3	RT26_MOUSE	Mrps26	Small ribosomal subunit protein mS26	15	15				792359						767910					392116	932132												186828	6600000	13900000
Q80ZU0	ARL5A_MOUSE	Arl5a	ADP-ribosylation factor-like protein 5A	1	1				26222.7						48121.2						47223.5						43152.4							31176.4	66912.1
Q80ZV0	RNH2B_MOUSE	Rnaseh2b	Ribonuclease H2 subunit B	19	19		173884		1320000				237300		1300000					143591	1210000						1300000				670140		186118	4820000	8370000
Q80ZW2	THEM6_MOUSE	Them6	Protein THEM6	11	11		55716.2	129957	910155						1200000					160784	1050000						1310000				185783		199392	348684	2400000
Q810A3	TTC9C_MOUSE	Ttc9c	Tetratricopeptide repeat protein 9C	7	7		62951.8		97457.9		76704.5		62133.2		104589		37453.6		104549		99491.6		97535		91392.7		91917.2		104685		44614.3			134660	279363
Q810A7	DDX42_MOUSE	Ddx42	ATP-dependent RNA helicase DDX42	38	38	251420	225634		470870		118841		333085		541736				310906		477343				336732		522228				332128		173326	5080000	5920000
Q810B6	ANFY1_MOUSE	Ankfy1	Rabankyrin-5	35	35	311312	297921	222199	1340000				212822	92744.9	1390000				278605	234564	1440000				203318		1650000				509552		227994	1370000	4770000
Q810D6	GRWD1_MOUSE	Grwd1	Glutamate-rich WD repeat-containing protein 1	12	12				258085						140987					128994	324886						142459				132767			4280000	4760000
Q810J8	ZFYV1_MOUSE	Zfyve1	Zinc finger FYVE domain-containing protein 1	9	9		554662		923412		380316		372312		551935		264236		781730		860342				556315		937111		485494		269663			699644	1110000
Q810L4	TM39B_MOUSE	Tmem39b	Transmembrane protein 39B	2	2										217934																				600329
Q810M6	LIAT1_MOUSE	Liat1	Protein LIAT1	1	1																														1000000
Q810P3	CDKN3_MOUSE	Cdkn3	Cyclin-dependent kinase inhibitor 3	6	6				104177						118103						59435.9						98662.3							263006	126883
Q810U5	CCD50_MOUSE	Ccdc50	Coiled-coil domain-containing protein 50	14	14				492686				116528		144390						79705.3				138428									2270000	1310000
Q810V0	MPP10_MOUSE	Mphosph10	U3 small nucleolar ribonucleoprotein protein MPP10	33	33	1580000	768002		882688		499970		787518		1130000		280084		1310000		1200000		1170000		1160000		1320000		941873		767831		674475	9400000	6290000
Q810W6	CXCR1_MOUSE	Cxcr1	C-X-C chemokine receptor type 1	2	2				591175				98858.9		418869				125096		502454						604401				61909				613012
Q811B5	PRR3_MOUSE	Prr3	Proline-rich protein 3	1	1																													66796	194893
Q811C2	ATG4C_MOUSE	Atg4c	Cysteine protease ATG4C	3	3		360498		308940						461169				310311		590232				413461		683085		226955		287564			511378	997031
Q811D0	DLG1_MOUSE	Dlg1	Disks large homolog 1	25	21		464350		872310		213264		323366		924029		119966		480722		1010000		228098		525671		1120000		183540		429233		204250	1360000	2930000
Q811G0	PTHB1_MOUSE	Bbs9	Protein PTHB1	2	2																														1180000
Q811I0	ATPF1_MOUSE	Atpaf1	ATP synthase mitochondrial F1 complex assembly factor 1	11	11		80273.9	44740.2	259786		76132.7		88113.8		249833		58003.3				238278		86993.3			54730.2	356751		117376		106315			379405	1680000
Q811J3	IREB2_MOUSE	Ireb2	Iron-responsive element-binding protein 2	15	15		532587		1640000				467497		2080000					167703	1510000						1810000				581693		421771	5230000	7860000
Q811S7	UBIP1_MOUSE	Ubp1	Upstream-binding protein 1	7	6																													394540	397284
Q811U4	MFN1_MOUSE	Mfn1	Mitofusin-1	13	13				962970						869320					129159	936884						1130000				405500			951091	2080000
Q812A2	SRGP3_MOUSE	Srgap3	SLIT-ROBO Rho GTPase-activating protein 3	9	9				140098						121395												57627.7							153257	259921
Q812E0	CPEB2_MOUSE	Cpeb2	Cytoplasmic polyadenylation element-binding protein 2	2	1										143622																				173192
Q812F3	HYAL5_MOUSE	Hyal5	Hyaluronidase-5	23	22		151400	647687	1840000					452496	1710000					789075	1990000					660442	2120000				594215		183205	1590000	7060000
Q8BFQ4	WDR82_MOUSE	Wdr82	WD repeat-containing protein 82	10	10			243888	1240000					174423	1260000				184777	318631	1270000					280115	1650000				124295		162393	1380000	7060000
Q8BFQ6	DIRC2_MOUSE	Slc49a4	Solute carrier family 49 member 4	2	2				287479																										1160000
Q8BFQ8	GALD1_MOUSE	Gatd1	Glutamine amidotransferase-like class 1 domain-containing protein 1	5	5				504088						257807						764622						430284				163374			1820000	4560000
Q8BFQ9	KLH42_MOUSE	Klhl42	Kelch-like protein 42	7	7		248955		1450000						1530000						2320000						1990000				322412		539826		2930000
Q8BFR1	ZCCHL_MOUSE	Zc3hav1l	Zinc finger CCCH-type antiviral protein 1-like	3	3																														3490000
Q8BFR4	GNS_MOUSE	Gns	N-acetylglucosamine-6-sulfatase	67	67	716509	299142	1420000	3850000		239025		169033	918153	3550000		243319	376042	294098	1480000	3720000				299740	992282	3600000				1680000	280171	813432	24500000	55500000
Q8BFR6	ZFAN1_MOUSE	Zfand1	AN1-type zinc finger protein 1	2	2																													516021	408673
Q8BFS6	CPPED_MOUSE	Cpped1	Serine/threonine-protein phosphatase CPPED1	7	7				948180						2340000						1430000						1320000						272178	7420000	17500000
Q8BFS9	ASND1_MOUSE	Asnsd1	Asparagine synthetase domain-containing protein 1	5	5				8101.66																									8889.4	8606.35
Q8BFT2	HAUS4_MOUSE	Haus4	HAUS augmin-like complex subunit 4	13	13		50870.3		210704						387478				94884		234052				112114		375381				56983.1			317982	655225
Q8BFU3	RN214_MOUSE	Rnf214	RING finger protein 214	22	22		599360		541354		443527		604514		634783		392592		559852		704164		422620		677262		703535		380382		353704		204816	451966	908690
Q8BFV2	PCID2_MOUSE	Pcid2	PCI domain-containing protein 2	14	14		167127		950785						930898				147115		900177				253725		1030000				230546			540907	3080000
Q8BFW4	TRI65_MOUSE	Trim65	E3 ubiquitin-protein ligase TRIM65	8	8				111616												137034				109770		144163							191800	366894
Q8BFW7	LPP_MOUSE	Lpp	Lipoma-preferred partner homolog	23	23		556771		564135		30744.5		480252		512651		54663.8		572986		660192		182156		625935		707439		113502		240335		105801	608764	345149
Q8BFX3	KCTD3_MOUSE	Kctd3	BTB/POZ domain-containing protein KCTD3	2	2																														2340000
Q8BFY6	PEF1_MOUSE	Pef1	Peflin	5	5	1600000			2060000						1270000						2410000						3560000				1310000		1080000	6440000	11400000
Q8BFY7	PIMRE_MOUSE	Pimreg	Protein PIMREG	1	1																													32998.2
Q8BFY9	TNPO1_MOUSE	Tnpo1	Transportin-1	43	29	391541	5260000	1370000	17500000		2570000		4650000	1040000	19600000		1880000	782318	5260000	1280000	18000000		3000000		4750000	1030000	18000000		2720000		4810000	168104	2280000	11500000	33200000
Q8BFZ3	ACTBL_MOUSE	Actbl2	Beta-actin-like protein 2	3	3				1890000					360961	1870000						627336						1080000				5150000		402818	6410000	2240000
Q8BFZ9	ERLN2_MOUSE	Erlin2	Erlin-2	22	22	827998	440272	1110000	6560000		174696		315165	632806	6310000				443433	762296	5020000				309980	611243	5020000				2680000	615616	1390000	13200000	17800000
Q8BG05	ROA3_MOUSE	Hnrnpa3	Heterogeneous nuclear ribonucleoprotein A3	38	33	2950000	1900000	2570000	11900000	352918	2100000		1820000	2100000	10300000		1620000	1560000	1980000	2360000	9410000		2260000		2000000	1520000	9600000		2100000	235247	3030000	686841	1680000	63000000	168000000
Q8BG07	PLD4_MOUSE	Pld4	5'-3' exonuclease PLD4	15	15		238083	336091	2470000		106704		149147	226039	2930000				478617	533342	3130000						3400000				835106		411251	8240000	19900000
Q8BG15	CTSL2_MOUSE	Ctdspl2	CTD small phosphatase-like protein 2	8	8				729918						1510000												1140000				852810			1970000	4970000
Q8BG17	NOL12_MOUSE	Nol12	Nucleolar protein 12	2	2																													8020000	7710000
Q8BG26	RUSC1_MOUSE	Rusc1	AP-4 complex accessory subunit RUSC1	4	4																													9623.57	21013
Q8BG30	NELFA_MOUSE	Nelfa	Negative elongation factor A	16	16				613813						837389						1140000													3860000	4220000
Q8BG32	PSD11_MOUSE	Psmd11	26S proteasome non-ATPase regulatory subunit 11	34	34	527177	452933	738114	4930000				206905	376864	4980000			393688	398973	602142	4760000				242109	513603	5480000				3070000	293857	1470000	19700000	31000000
Q8BG40	KTNB1_MOUSE	Katnb1	Katanin p80 WD40 repeat-containing subunit B1	6	6		854722		1230000						2200000																			10700000	19600000
Q8BG48	ST17B_MOUSE	Stk17b	Serine/threonine-protein kinase 17B	5	5				41307.6						31535.3						23130.1						40051.8						18223.7	79594.7	90282.4
Q8BG51	MIRO1_MOUSE	Rhot1	Mitochondrial Rho GTPase 1	15	14		618449	858542	4710000					599205	5990000				904755	818591	6090000				416144	444196	5640000				2500000		901794	10500000	15800000
Q8BG60	TXNIP_MOUSE	Txnip	Thioredoxin-interacting protein	9	9		103571		501412		46668.3			41245.1	550203				100820	77793.7	693395						667971				172328		152547	1190000	1700000
Q8BG67	EFR3A_MOUSE	Efr3a	Protein EFR3 homolog A	26	25		111015	129332	398670				92990.5		403859				136202	87183	493090		53844		109122		586767				238058		102686	267788	1030000
Q8BG73	SH3L2_MOUSE	Sh3bgrl2	SH3 domain-binding glutamic acid-rich-like protein 2	2	2				431734										251522		515589						525434							806851	2870000
Q8BG79	C19L2_MOUSE	Cwf19l2	CWF19-like protein 2	9	9																													526955	253885
Q8BG81	PDIP3_MOUSE	Poldip3	Polymerase delta-interacting protein 3	38	38																										600166			14500000	7560000
Q8BG87	TET3_MOUSE	Tet3	Methylcytosine dioxygenase TET3	3	3																													212567	99367.5
Q8BG94	COMD7_MOUSE	Commd7	COMM domain-containing protein 7	7	7				1470000						1710000					212815	1490000						1770000				374664		353143	1190000	6460000
Q8BG95	MYPT2_MOUSE	Ppp1r12b	Protein phosphatase 1 regulatory subunit 12B	11	11																													3040000	3260000
Q8BGA2	LHPL2_MOUSE	Lhfpl2	LHFPL tetraspan subfamily member 2 protein	1	1				201862						278268						331052														1180000
Q8BGA5	KRR1_MOUSE	Krr1	KRR1 small subunit processome component homolog	14	14				308087																		448292							3980000	6650000
Q8BGA7	INT15_MOUSE	Ints15	Integrator complex subunit 15	3	3										94978.3																134053				244973
Q8BGA9	OXA1L_MOUSE	Oxa1l	Mitochondrial inner membrane protein OXA1L	11	11		122096	398470	2690000					510488	3110000					512501	3300000						3430000				871109		577876	4750000	12500000
Q8BGB2	TTC7A_MOUSE	Ttc7a	Tetratricopeptide repeat protein 7A	19	19			390577	1560000				658214		1970000					589244	2220000				847386		2090000				678299		517189	2600000	6090000
Q8BGB5	LIMD2_MOUSE	Limd2	LIM domain-containing protein 2	6	6		77859.7		79329.6						50712.7												136845							5330000	203470
Q8BGB7	ENOPH_MOUSE	Enoph1	Enolase-phosphatase E1	9	9			130823	380739						354641						384579						265589				125776		68161.9	2710000	6350000
Q8BGC0	HTSF1_MOUSE	Htatsf1	17S U2 SnRNP complex component HTATSF1	24	24																													3780000	4080000
Q8BGC1	CE022_MOUSE		UPF0489 protein C5orf22 homolog	9	9	706639																												1670000	1230000
Q8BGC4	PTGR3_MOUSE	Ptgr3	Prostaglandin reductase-3	9	9			109486	294121		54569.9				225428						354668						337372				127684		104777	288477	1430000
Q8BGD6	S38A9_MOUSE	Slc38a9	Neutral amino acid transporter 9	1	1				64891.4																										866239
Q8BGD8	COA6_MOUSE	Coa6	Cytochrome c oxidase assembly factor 6 homolog	2	2																													9056.96	7917.77
Q8BGD9	IF4B_MOUSE	Eif4b	Eukaryotic translation initiation factor 4B	65	65		33100000		32900000		17300000		31700000		32900000		13700000		46000000		46900000		19800000		46500000		50100000		16100000		12700000		9580000	25000000	44400000
Q8BGE6	ATG4B_MOUSE	Atg4b	Cysteine protease ATG4B	9	9			45732.3	332325					59237.7	215863						337464						410606				275929		160408	1130000	512543
Q8BGF3	DAA10_MOUSE	Dnaaf10	Dynein axonemal assembly factor 10	13	13				1060000						593641						831531						869955				993345			1830000	8270000
Q8BGF6	ELMD2_MOUSE	Elmod2	ELMO domain-containing protein 2	6	6				862810						1150000						1200000						982055								2480000
Q8BGF7	PAN2_MOUSE	Pan2	PAN2-PAN3 deadenylation complex catalytic subunit Pan2	12	12		42901.5		77275.8		43844.3		35738.6		67261.9				39254.1		76676.9				58396.6		105183		39305.6		26342.7			110769	223685
Q8BGF9	S2544_MOUSE	Slc25a44	Solute carrier family 25 member 44	3	3										1330000						1350000						1070000				400836				7000000
Q8BGG7	UBS3B_MOUSE	Ubash3b	Ubiquitin-associated and SH3 domain-containing protein B	16	16		90062.4		371700						508082						403947						319834				340600	115620		563878	2060000
Q8BGH2	SAM50_MOUSE	Samm50	Sorting and assembly machinery component 50 homolog	20	20	231071	226654	499533	2270000		218874		185614	322596	2490000		91463.8		313972	469503	2640000		211610		156762	339704	3100000		183974		985179		488120	3220000	14500000
Q8BGH7	C42S2_MOUSE	Cdc42se2	CDC42 small effector protein 2	1	1																													336120
Q8BGI5	PEX26_MOUSE	Pex26	Peroxisome assembly protein 26	10	10		115685	227041	892850				73083.2		732473				88458.2		787767						862347				279093		163520	216537	1790000
Q8BGK6	YLAT2_MOUSE	Slc7a6	Y+L amino acid transporter 2	6	6		311130		950543		101950		274725		1000000		142165		327298		952336		156526		315338		1080000		68893.5		123221		109361	202610	1890000
Q8BGN2	CD033_MOUSE	D3Ertd751e	UPF0462 protein C4orf33 homolog	2	2																														4510000
Q8BGP6	S2540_MOUSE	Slc25a40	Mitochondrial glutathione transporter SLC25A40	6	6				84689.6					32094.6	91182.4						114584					39064	144109								159106
Q8BGQ1	SPE39_MOUSE	Vipas39	Spermatogenesis-defective protein 39 homolog	26	26		872450	144623	1660000		651582		1150000		1750000		527967		1200000		2060000		620039		1280000		1960000		766479		795833	83773.7	402756	2170000	3270000
Q8BGQ4	POMT2_MOUSE	Pomt2	Protein O-mannosyl-transferase 2	64	64	444555	638011	480679	3110000		351015		477482	338167	3430000		226179		676808	345582	3440000		537854		635519	268866	3690000		315722		1060000		568233	12000000	16500000
Q8BGQ6	EFC14_MOUSE	Efcab14	EF-hand calcium-binding domain-containing protein 14	4	4																													16900000	14200000
Q8BGR2	LRC8D_MOUSE	Lrrc8d	Volume-regulated anion channel subunit LRRC8D	20	20		202691		661366						535212						592667				276750		677479				190639		91894	514160	1020000
Q8BGR6	ARL15_MOUSE	Arl15	ADP-ribosylation factor-like protein 15	4	4		148529		128351		110234		189551		187537		49564.8		163216		223292		164504		273369		187152		126332		45095.4			369867	178270
Q8BGR9	UBCP1_MOUSE	Ublcp1	Ubiquitin-like domain-containing CTD phosphatase 1	11	11	44309.7			217218				39522.8	28246.2	220457				57326.1		196702						252701				59272.5		66915.5	127509	1550000
Q8BGS0	MAK16_MOUSE	Mak16	Protein MAK16 homolog	9	9				611800						645068						665334					156885	1740000				300582		294889	8030000	6930000
Q8BGS1	E41L5_MOUSE	Epb41l5	Band 4.1-like protein 5	13	11		81597.5		204696				78892.9		199365				161583		228819				103258		302427				88383		28596.4	461560	595046
Q8BGS2	BOLA2_MOUSE	Bola2	BolA-like protein 2	9	9				425606						548074						1410000						1100000				1250000		1560000	50500000	21000000
Q8BGS3	ZKSC1_MOUSE	Zkscan1	Zinc finger protein with KRAB and SCAN domains 1	1	1																													10927.8
Q8BGS7	CEPT1_MOUSE	Cept1	Choline/ethanolaminephosphotransferase 1	4	4	358584	234391	268964	2360000				107701	214525	2610000				271814	393797	4230000		101914		263179	201377	3960000		117702		1190000		449127	5940000	7900000
Q8BGT5	ALAT2_MOUSE	Gpt2	Alanine aminotransferase 2	9	9																						96749.8						51323.9	808082	810234
Q8BGT6	MILK1_MOUSE	Micall1	MICAL-like protein 1	4	4	11956.9			28034																										20450.5
Q8BGT7	SPF30_MOUSE	Smndc1	Survival of motor neuron-related-splicing factor 30	9	9																													17000000	12700000
Q8BGT9	GLT12_MOUSE	Galnt12	Polypeptide N-acetylgalactosaminyltransferase 12	8	7			168274	1760000						1610000						2170000						2260000				673262		425001	807488	3100000
Q8BGU5	CCNY_MOUSE	Ccny	Cyclin-Y	10	8		114217		570759						678619						637999				110864		556854				264966		135912	1190000	1130000
Q8BGV0	SYNM_MOUSE	Nars2	Asparaginyl-tRNA synthetase	8	8		40337	275473	586059					239359	596590				178165	308056	547027				72959.5	234913	815180				160415		71533.8	698548	2060000
Q8BGV4	TTI2_MOUSE	Tti2	TELO2-interacting protein 2	7	7		53273.5		229626						305204						328433						279965				122352		115310	610804	553318
Q8BGV8	MID51_MOUSE	Mief1	Mitochondrial dynamics protein MID51	6	6				216687				38015.5		284197				125628		185889						184952							316480	812596
Q8BGW1	FTO_MOUSE	Fto	Alpha-ketoglutarate-dependent dioxygenase FTO	15	15				349471						269875						157250													1590000	2430000
Q8BGW5	SOSB2_MOUSE	Nabp1	SOSS complex subunit B2	3	3				88842.3						123807						264067										124347			764646	394731
Q8BGX0	TRI23_MOUSE	Trim23	E3 ubiquitin-protein ligase TRIM23	1	1											58205															912544				582653
Q8BGX1	PED1B_MOUSE	Pced1b	PC-esterase domain-containing protein 1B	3	2				19512.2																									74534.3	53125.2
Q8BGX2	TIM29_MOUSE	Timm29	Mitochondrial import inner membrane translocase subunit Tim29	12	12			119750	401005						444509						581381						631467				138209		123092	1260000	1370000
Q8BGY4	KLH26_MOUSE	Klhl26	Kelch-like protein 26	2	2				12581.7						6495.99																				45633.7
Q8BGY7	F210A_MOUSE	Fam210a	Protein FAM210A	6	6				511699						249710						445915													1050000	3530000
Q8BGZ2	F168A_MOUSE	Fam168a	Protein FAM168A	1	1																													27847.5
Q8BGZ3	DCA12_MOUSE	Dcaf12	DDB1- and CUL4-associated factor 12	45	45	1670000	839756	3020000	6430000		1900000		1500000	1950000	6160000		369754		2840000	3070000	7070000		1420000			2480000	6280000		1840000		2230000		1570000	30800000	46000000
Q8BGZ4	CDC23_MOUSE	Cdc23	Cell division cycle protein 23 homolog	14	14		431456	272493	2350000				393950		2720000				533514		2240000				529693		2710000				305460		117018	1610000	7450000
Q8BH02	TOR4A_MOUSE	Tor4a	Torsin-4A	10	10				189282						138792						96765.4						115535				22012.5		17400.8	114175	242169
Q8BH07	AR6P6_MOUSE	Arl6ip6	ADP-ribosylation factor-like protein 6-interacting protein 6	5	5				114557						179330						191267						200919							330145	524894
Q8BH15	CNO10_MOUSE	Cnot10	CCR4-NOT transcription complex subunit 10	17	17		160389		895957						962258				493663		1020000						913181				450471		106122	1590000	2430000
Q8BH24	TM9S4_MOUSE	Tm9sf4	Transmembrane 9 superfamily member 4	17	17	672431	295766	748501	4700000	96254.8	98677.2		233336	353722	4640000			584842	572169	781356	5530000				341999	504186	5650000				1470000	133147	723191	838952	9310000
Q8BH43	WASF2_MOUSE	Wasf2	Actin-binding protein WASF2	20	19		111395		159984				171396		163353				263298		366540				172988		322701						74656.4	4030000	2890000
Q8BH47	SC22A_MOUSE	Sec22a	Vesicle-trafficking protein SEC22a	3	3				118150						142690						124715						160954				78577			340638	168480
Q8BH48	UBAP1_MOUSE	Ubap1	Ubiquitin-associated protein 1	7	7		137077		99067.5				83223.7		167095				133218		126161				91939.3		142980				35034.8		85388.7	176897	86058.4
Q8BH50	ARK2N_MOUSE	Ark2n	Protein ARK2N	18	18		762910		1560000		421784				742301				432970		1070000		678528				1540000				548449			16000000	9790000
Q8BH51	COX14_MOUSE	Cox14	Cytochrome c oxidase assembly protein COX14	1	1																														6680000
Q8BH55	THNS1_MOUSE	Thnsl1	Threonine synthase-like 1	2	2										25510.9											11930.8	16624								39431.9
Q8BH57	WDR48_MOUSE	Wdr48	WD repeat-containing protein 48	57	51	298005	537571	1400000	9030000		240011		327169	1260000	10000000		245640		863255	1920000	11100000		338336		548973	1750000	12000000		296284		2850000	450006	1530000	7450000	31700000
Q8BH58	TIPRL_MOUSE	Tiprl	TIP41-like protein	15	15		763158	353089	1800000		593486		680059		2350000		624481		740879	415768	2060000		589119		716202		2350000		649392		595032		430236	6960000	5700000
Q8BH60	GOPC_MOUSE	Gopc	Golgi-associated PDZ and coiled-coil motif-containing protein	8	8				57851.6				26822.7		36346.3				45234.4		70555.3				59363.6		41781.5		88451.4					232144	308718
Q8BH61	F13A_MOUSE	F13a1	Coagulation factor XIII A chain	39	39	364980	1830000	3280000	15300000		359887		866961	1650000	12800000		516946		1910000	4050000	16000000		465665		1150000	1880000	13900000		493842		4950000	624354	2310000	25700000	54600000
Q8BH65	DEN6A_MOUSE	Dennd6a	Protein DENND6A	16	16		96641.3		188066		95504.5		91487.5		133364		60604.6		77835.3		189112		136125		93009.6		197726		78495.1		82524.7		49773.3	178625	345936
Q8BH73	QPCTL_MOUSE	Qpctl	Glutaminyl-peptide cyclotransferase-like protein	3	3				689184						584519						770861						605255				305915		182156		1420000
Q8BH74	NU107_MOUSE	Nup107	Nuclear pore complex protein Nup107	50	50		4810000	2700000	27700000		2000000		3780000	2670000	29400000		1850000		5880000	3800000	29500000		3100000		5120000	1780000	29700000		3150000		9930000		4110000	19000000	86800000
Q8BH79	ANO10_MOUSE	Ano10	Anoctamin-10	50	50	709308	856103	1510000	4750000				554648	1320000	4640000				1100000	2160000	5330000				1270000	1910000	5130000				2200000		1500000	16600000	24800000
Q8BH82	NAPEP_MOUSE	Napepld	N-acyl-phosphatidylethanolamine-hydrolyzing phospholipase D	20	20	645226			2260000					860870	2120000						3970000						1740000				937038		670663	19900000	25000000
Q8BH93	MISSL_MOUSE	Mapk1ip1l	MAPK-interacting and spindle-stabilizing protein-like	1	1																													6630000
Q8BHA0	IN80C_MOUSE	Ino80c	INO80 complex subunit C	6	6																													286054	231242
Q8BHA3	DTD2_MOUSE	Dtd2	D-aminoacyl-tRNA deacylase 2	7	7				202117						502662						477524						596423							1880000	1200000
Q8BHB4	WDR3_MOUSE	Wdr3	WD repeat-containing protein 3	36	36		696366	506393	4220000		239668		513228	407657	4630000				1150000	375821	5630000		375835		457761	517819	5080000				1520000		833984	4790000	17900000
Q8BHC4	DCAKD_MOUSE	Dcakd	Dephospho-CoA kinase domain-containing protein	12	12		90277.8		1500000				66374.4		1510000				203665	162187	1330000						1420000				580471		278983	1430000	4640000
Q8BHC7	RHBL4_MOUSE	Rhbdd1	Rhomboid-related protein 4	2	2				99909.8						88088.8																			111535	126054
Q8BHD7	PTBP3_MOUSE	Ptbp3	Polypyrimidine tract-binding protein 3	12	12		780632	243915	1630000		507374		828827	166654	1360000		503669		1130000	235934	1500000		639170		953291		1950000		620954		320675		302741	3570000	10000000
Q8BHD8	PCMD2_MOUSE	Pcmtd2	Protein-L-isoaspartate O-methyltransferase domain-containing protein 2	3	3																													124735	124306
Q8BHE0	PRR11_MOUSE	Prr11	Proline-rich protein 11	2	2	1460000	347322	1040000	740608		532724		570396	783212	340814				696818		1350000					688695			750100
Q8BHE1	GEMI8_MOUSE	Gemin8	Gem-associated protein 8	16	16	73134.1	200875	433645	1510000				74281.4	442502	1940000				163387	537092	2080000				154738	415767	2190000				348312		227248	973912	5590000
Q8BHE5	BMP3_MOUSE	Bmp3	Bone morphogenetic protein 3	18	18		251904	444679	1670000					389037	1680000					603559	2160000					471819	2250000				819582		385566	1520000	3740000
Q8BHG1	NRDC_MOUSE	Nrdc	Nardilysin	45	45	444438	321639	329024	2860000		110607		174890	186385	2870000				359042	413273	3000000				321243	236806	2940000				1250000		534160	2790000	11300000
Q8BHG2	CZIB_MOUSE	Czib	CXXC motif containing zinc binding protein	7	7																													1990000	2620000
Q8BHG9	CGBP1_MOUSE	Cggbp1	CGG triplet repeat-binding protein 1	7	7																													3890000	2660000
Q8BHI7	ELOV5_MOUSE	Elovl5	Very long chain fatty acid elongase 5	2	2		217499		1570000				216845		2460000						1380000						870427				186083			2520000	1460000
Q8BHJ5	TBL1R_MOUSE	Tbl1xr1	F-box-like/WD repeat-containing protein TBL1XR1	3	3																														187000000
Q8BHJ9	SLU7_MOUSE	Slu7	Pre-mRNA-splicing factor SLU7	11	11																													2140000	2590000
Q8BHK1	NIPA1_MOUSE	Nipa1	Magnesium transporter NIPA1	1	1																36462.7						50033.8							206615	120459
Q8BHK3	S36A2_MOUSE	Slc36a2	Proton-coupled amino acid transporter 2	3	3																														198530
Q8BHK9	ERC6L_MOUSE	Ercc6l	DNA excision repair protein ERCC-6-like	36	36		1540000	188713	2760000		513984		1340000	121265	2560000		438466		1470000		3250000		558325		1760000		3290000		450984		1050000		379456	1420000	3560000
Q8BHL3	TB10B_MOUSE	Tbc1d10b	TBC1 domain family member 10B	15	15		507545	369422	1570000		352261		539854		1290000				873876		2160000		544370		884067		2030000		527081		748151		600727	1550000	2590000
Q8BHL5	ELMO2_MOUSE	Elmo2	Engulfment and cell motility protein 2	33	27		602088	498696	3950000		407761		657131	279203	4610000				703369	902943	4630000		652671		939110		4900000		602078		1740000		1050000	5080000	9340000
Q8BHL8	PSMF1_MOUSE	Psmf1	Proteasome inhibitor PI31 subunit	7	7			107088	982676					107456	972917					95168.2	728084						727530				554423		135153	4830000	6180000
Q8BHN0	PPM1L_MOUSE	Ppm1l	Protein phosphatase 1L	8	8				365312						298791						546864						337814				155072			422360	1170000
Q8BHN1	TXLNG_MOUSE	Txlng	Gamma-taxilin	10	10		522632		826692		560793		579508		465116		664506		584136		696382		772043		587451		676409		621753				284823	869205	2740000
Q8BHN3	GANAB_MOUSE	Ganab	Neutral alpha-glucosidase AB	56	56	708804	1010000	1600000	12000000		215439		385279	990707	12600000	105134	141499	533185	1250000	1710000	12800000		212290		477758	1170000	13400000		248236		4790000	262260	1860000	12700000	39000000
Q8BHN5	RBM45_MOUSE	Rbm45	RNA-binding protein 45	11	11										327194						442632													2010000	3190000
Q8BHN7	RLIG1_MOUSE	Rlig1	RNA ligase 1	3	3																						93013.9							791402	713844
Q8BHS3	RBM22_MOUSE	Rbm22	Pre-mRNA-splicing factor RBM22	12	12				1420000				828295		1070000												1360000							10600000	25800000
Q8BHS6	ARMX3_MOUSE	Armcx3	Armadillo repeat-containing X-linked protein 3	1	1																														5991.69
Q8BHT7	RGP1_MOUSE	Rgp1	RAB6A-GEF complex partner protein 2	4	4				91662.3						126288						144399						112975								257376
Q8BHW2	OSCP1_MOUSE	Oscp1	Protein OSCP1	7	7		12234.1		10263.7												16108.6														15022.1
Q8BHX1	HAUS1_MOUSE	Haus1	HAUS augmin-like complex subunit 1	18	18		41832.1																											1650000	1670000
Q8BHX3	BOREA_MOUSE	Cdca8	Borealin	11	11																													3620000	1800000
Q8BHY2	NOC4L_MOUSE	Noc4l	Nucleolar complex protein 4 homolog	16	16		639605	256088	2620000		313251		452989	145136	2800000		162819		586917	154393	2730000		302755		555601		2930000		251005		909002	53543.4	551047	1460000	8520000
Q8BHY8	SNX14_MOUSE	Snx14	Sorting nexin-14	7	7				84957.3				57167		95216.9					32638.2	71600.1						136184				50472		24410.9	91632.1	213636
Q8BHZ0	CYRIA_MOUSE	Cyria	CYFIP-related Rac1 interactor A	13	13		275134		999054						1050000				206996		1030000				142902		1020000				368892		205395	1800000	2530000
Q8BHZ4	ZN592_MOUSE	Znf592	Zinc finger protein 592	3	3																														2760000
Q8BI08	MAL2_MOUSE	Mal2	Protein MAL2	1	1	971639	31980.8	776464	99218.3	60821.7	89531.4		56393.3	77251.8	146801	84651.2	60891.4	573840	75213.4	68574.3	132097		95404		77075.7	86530.2	135080	92863.7	92480.7		19983.9
Q8BI72	CARF_MOUSE	Cdkn2aip	CDKN2A-interacting protein	23	23		189933		560145				491242		643021						656119						955934						304469	3410000	2030000
Q8BI84	TGO1_MOUSE	Mia3	Transport and Golgi organization protein 1 homolog	44	44		342746		1170000		216457		481085		1290000				611180		1520000						1720000				717279		410851	3980000	5790000
Q8BIA4	FBXW8_MOUSE	Fbxw8	F-box/WD repeat-containing protein 8	4	4																														234029
Q8BIE6	FRM4A_MOUSE	Frmd4a	FERM domain-containing protein 4A	9	8				68948																									273068	220271
Q8BIF0	C99L2_MOUSE	Cd99l2	CD99 antigen-like protein 2	2	2																													462032	390766
Q8BIF9	ZN787_MOUSE	Znf787	Zinc finger protein 787	6	6																													1260000	1600000
Q8BIG7	CMTD1_MOUSE	Comtd1	Catechol O-methyltransferase domain-containing protein 1	38	38	615546	1590000	1720000	5260000		1360000		1520000	1220000	5590000		1060000		1730000	1950000	6130000		1550000		1810000	1460000	5960000		1670000		2200000	221528	832824	6260000	22100000
Q8BIH0	SP130_MOUSE	Sap130	Histone deacetylase complex subunit SAP130	12	12																													2270000	1660000
Q8BII1	PROX2_MOUSE	Prox2	Prospero homeobox protein 2	24	24		141996	400191	655041					295940	829930				133557	484369	897132					297394	918440				361403	65821.9	173813	1230000	3730000
Q8BIJ7	RUFY1_MOUSE	Rufy1	RUN and FYVE domain-containing protein 1	29	27		2230000	415243	5140000		1560000		2240000		4260000		1360000		2680000		5010000		1670000		2380000		5330000		1650000		1710000		874191	7480000	11100000
Q8BIK4	DOCK9_MOUSE	Dock9	Dedicator of cytokinesis protein 9	23	23		802388		1700000		733213		404169		1510000		709388				2100000				923244		1980000				812568		656108	739982	2960000
Q8BIL5	HOOK1_MOUSE	Hook1	Protein Hook homolog 1	24	23		671808		1050000		674470		723177		1290000		500500		611275		735952		536712		631497		1060000		655153		621015		577658	1120000	2250000
Q8BIQ5	CSTF2_MOUSE	Cstf2	Cleavage stimulation factor subunit 2	25	17		484978		1070000				383045		1310000				544260		1450000		158141		531968		1630000				554088		244916	9120000	2680000
Q8BIR2	ASTE1_MOUSE	Aste1	Single-strand DNA endonuclease ASTE1	5	5				87811.2						104154						119680						91657.5							113882	215027
Q8BIW1	PRUN1_MOUSE	Prune1	Exopolyphosphatase PRUNE1	27	27		9390000	228529	7300000		7590000		10400000	136584	8270000		4790000		11800000	201630	9790000		8810000		13200000		9850000		7570000		3070000		1230000	6820000	4650000
Q8BIW9	CTF18_MOUSE	Chtf18	Chromosome transmission fidelity protein 18 homolog	16	16				4380000						4450000						4300000						4690000							7690000	12200000
Q8BIX3	AL14E_MOUSE	Arl14ep	ARL14 effector protein	5	5																													10700000	2490000
Q8BIZ6	SNIP1_MOUSE	Snip1	Smad nuclear-interacting protein 1	9	9																													2590000	4160000
Q8BJ03	COX15_MOUSE	Cox15	Heme A synthase COX15	10	10			338441	1600000					394356	2140000						2410000						2700000				523314		287806	1520000	11600000
Q8BJ05	ZC3HE_MOUSE	Zc3h14	Zinc finger CCCH domain-containing protein 14	39	39		1050000		697943						798650				703262		1110000				549354		919573		497937					8330000	4320000
Q8BJ34	MARF1_MOUSE	Marf1	Meiosis regulator and mRNA stability factor 1	22	22		595596	554707	2850000		254412		362866		2840000		158631		831093		3660000		312742		512959	344438	3550000		293624		1520000	164597	847627	862154	10100000
Q8BJ37	TYDP1_MOUSE	Tdp1	Tyrosyl-DNA phosphodiesterase 1	21	21				1440000						1350000						1400000						1560000				1020000			3680000	7080000
Q8BJ48	NAGPA_MOUSE	Nagpa	N-acetylglucosamine-1-phosphodiester alpha-N-acetylglucosaminidase	12	12										185569																			1400000	2430000
Q8BJ56	PLPL2_MOUSE	Pnpla2	Patatin-like phospholipase domain-containing protein 2	7	7				183383						203449						393013						188376							719942	780837
Q8BJ63	AP5M1_MOUSE	Ap5m1	AP-5 complex subunit mu-1	6	6			50193.4	147182						97865.7						110262						194518				68718.3		26652.2	408702	320217
Q8BJ71	NUP93_MOUSE	Nup93	Nuclear pore complex protein Nup93	53	53		745238	519055	4700000		300306		420608	343411	4570000		233877		831708	500681	5170000		362915		610297	409430	5260000		346417		2040000	103146	1010000	5760000	17300000
Q8BJ90	ZN771_MOUSE	Znf771	Zinc finger protein 771	5	5																													6710000	9490000
Q8BJA3	HMBX1_MOUSE	Hmbox1	Homeobox-containing protein 1	1	1																														119790
Q8BJF9	CHM2B_MOUSE	Chmp2b	Charged multivesicular body protein 2b	14	13		563027		692661		326154		510175		567916		174423		774473		671416		400362		730564		786099		290760				80653	2450000	2120000
Q8BJH1	ZC21A_MOUSE	Zc2hc1a	Zinc finger C2HC domain-containing protein 1A	7	7								47966.4																					313975	418330
Q8BJI1	S6A17_MOUSE	Slc6a17	Sodium-dependent neutral amino acid transporter SLC6A17	2	2																74785.6														242468
Q8BJL0	SMAL1_MOUSE	Smarcal1	SWI/SNF-related matrix-associated actin-dependent regulator of chromatin subfamily A-like protein 1	18	18		209328		577823				58914.4		522996						432370						548263				235628		130934	737808	1480000
Q8BJL1	FBX30_MOUSE	Fbxo30	F-box only protein 30	4	4		74099.8		83778.9				49138		119196				46882.8		124509						119233							212486	165898
Q8BJM3	R3HCL_MOUSE	R3hcc1l	Coiled-coil domain-containing protein R3HCC1L	4	4														2397.61															31393.2	12619
Q8BJM5	ZNT6_MOUSE	Slc30a6	Zinc transporter 6	7	7		1910000		3580000		376631		2210000		3790000		283884		3420000	193376	6060000		789790		3150000		5400000		826955		1170000		356418	446050	2470000
Q8BJM7	TYW1_MOUSE	Tyw1	S-adenosyl-L-methionine-dependent tRNA 4-demethylwyosine synthase TYW1	10	10				4070000						5300000						4740000						3710000				1720000		1170000	3530000	6790000
Q8BJQ2	UBP1_MOUSE	Usp1	Ubiquitin carboxyl-terminal hydrolase 1	4	4																													183722	179533
Q8BJS4	SUN2_MOUSE	Sun2	SUN domain-containing protein 2	28	28		148504		1600000						1770000					725565	1690000						1960000				1000000		731874	1920000	6540000
Q8BJS7	MAP10_MOUSE	Map10	Microtubule-associated protein 10	9	9										67754.5																			763827	924958
Q8BJT9	EDEM2_MOUSE	Edem2	ER degradation-enhancing alpha-mannosidase-like protein 2	7	7				219425						239420						235914						229808				57273.4			157808	586764
Q8BJU0	SGTA_MOUSE	Sgta	Small glutamine-rich tetratricopeptide repeat-containing protein alpha	11	11																										383699			5810000	12000000
Q8BJW5	NOL11_MOUSE	Nol11	Nucleolar protein 11	25	25		1390000	1300000	8680000		385713		538743	766235	9050000				1700000	610298	9550000				1080000	844056	10800000				3180000		1110000	5480000	31200000
Q8BJW6	EIF2A_MOUSE	Eif2a	Eukaryotic translation initiation factor 2A	27	27		3450000	241325	3480000		2960000		3330000	151297	3460000		2360000		4050000	336110	4010000		3260000		4200000	112392	4520000		3350000		1480000		776264	11600000	16300000
Q8BJY1	PSMD5_MOUSE	Psmd5	26S proteasome non-ATPase regulatory subunit 5	24	24	420953	844103	788588	6340000		139474		477497	424016	6890000				998789	755788	7170000				545406	474130	7790000			142157	2850000	384208	1580000	5470000	21100000
Q8BJZ3	LFG3_MOUSE	Tmbim1	Protein lifeguard 3	2	2																														2420000
Q8BJZ4	RT35_MOUSE	Mrps35	Small ribosomal subunit protein mS35	14	14			156399	533683					291572	366126						421200						198805				281022		301893	5490000	8220000
Q8BK03	MIGA2_MOUSE	Miga2	Mitoguardin 2	3	3				26448.2						41734.2																13908.4				17108.4
Q8BK06	FBX9_MOUSE	Fbxo9	F-box only protein 9	4	4																													3920000	3500000
Q8BK35	NOP53_MOUSE	Nop53	Ribosome biogenesis protein NOP53	11	11																													2650000	1680000
Q8BK58	HBAP1_MOUSE	Hspbap1	HSPB1-associated protein 1	9	9								194936		215069						236429				80956		216894							836531	836068
Q8BK63	KC1A_MOUSE	Csnk1a1	Casein kinase I isoform alpha	14	14	694044	378880	563227	2310000	167179			206361	251134	2720000				450641	282780	2510000		157042		253481		2820000				510789		367115	2240000	7290000
Q8BK64	AHSA1_MOUSE	Ahsa1	Activator of 90 kDa heat shock protein ATPase homolog 1	26	26	259843	2450000	1260000	9850000		1200000		2410000	973566	11100000		904595		2800000	1210000	10300000		1470000		2630000	872494	10600000		1440000		3460000	143063	1240000	10800000	41600000
Q8BK67	RCC2_MOUSE	Rcc2	Protein RCC2	23	23	677141	392857	855321	4470000		263228		253801	572396	3850000		149501		476874	751729	3930000				200834	706997	4030000		727156		2290000	194909	945455	10400000	37200000
Q8BK72	RT27_MOUSE	Mrps27	Small ribosomal subunit protein mS27	23	23		445810	1050000	2930000				132756	954112	2810000				403566	980564	2530000				222000	825598	2750000				809608	82421.5	472528	2830000	10000000
Q8BK75	ELP6_MOUSE	Elp6	Elongator complex protein 6	5	5			24720.6	55208.2						26179.8						64799.8						74426.5				14209.5		17834.6	60914.8	138430
Q8BKC5	IPO5_MOUSE	Ipo5	Importin-5	36	34	358739	3910000	1870000	24000000		286197	186974	2110000	1460000	25500000		324444		4740000	2220000	30500000		280429		2610000	1660000	33000000		856189		5700000	262975	2270000	14800000	44700000
Q8BKC8	PI4KB_MOUSE	Pi4kb	Phosphatidylinositol 4-kinase beta	27	27		713074	135877	1360000		552550		736438	103708	1290000		407644		891403		1410000		520505		881706		1320000		475466		571827		306952	840158	3310000
Q8BKE6	CP20A_MOUSE	Cyp20a1	Cytochrome P450 20A1	16	16		243570	374502	3460000					272474	3290000				267026	302828	3310000				159396	184403	3070000				1050000		388158	1610000	7760000
Q8BKE9	IFT74_MOUSE	Ift74	Intraflagellar transport protein 74 homolog	24	24			309370	350414					271359	517539					318850	705186					299532	651580				318104		137359	714787	1120000
Q8BKH7	SIN1_MOUSE	Mapkap1	Target of rapamycin complex 2 subunit MAPKAP1	8	8				169659				87118.8		310770																			651760	1280000
Q8BKI2	TNR6B_MOUSE	Tnrc6b	Trinucleotide repeat-containing gene 6B protein	27	27		1900000		1660000				1420000		1970000				1600000		2180000				1900000		2140000		723751		651139		594412	1360000	720917
Q8BKJ9	SIR7_MOUSE	Sirt7	NAD-dependent protein deacetylase sirtuin-7	6	6																													394753	338392
Q8BKN5	GCP5_MOUSE	Tubgcp5	Gamma-tubulin complex component 5	6	6				25886												23563.7						47531.9								40297.8
Q8BKR5	PPR37_MOUSE	Ppp1r37	Protein phosphatase 1 regulatory subunit 37	2	2																9869.8														22218.8
Q8BKS9	PUM3_MOUSE	Pum3	Pumilio homolog 3	32	32		419912	328228	1190000					135129	1450000				525490		1230000						1230000				452664		327192	2720000	17300000
Q8BKT3	GCFC2_MOUSE	Gcfc2	Intron Large complex component GCFC2	14	14				1110000						577584						1070000						507705				493199			1110000	1250000
Q8BKT7	THOC5_MOUSE	Thoc5	THO complex subunit 5 homolog	24	24		472845		2750000						2300000				382113	247562	2310000						2880000				1370000		553796	4500000	13200000
Q8BKT8	HAUS7_MOUSE	Haus7	HAUS augmin-like complex subunit 7	10	10		171295		283014				154683		295774				171407		231952				144418		351028				146627			630442	552007
Q8BKU8	TM87B_MOUSE	Tmem87b	Transmembrane protein 87B	3	3		22974.3		166798				11905		147354				29482.3		153141				28003		119906				23809.8			18304.5	209765
Q8BKW4	ZCHC4_MOUSE	Zcchc4	rRNA N(6)-adenosine-methyltransferase ZCCHC4	26	26				329499						241253						546095						499546				5600000			16400000	14000000
Q8BKX1	BAIP2_MOUSE	Baiap2	BAR/IMD domain-containing adapter protein 2	31	31		173424	43541.3	247063		111775		185757		254937				277727		355634		143266		256141		340334		144991		115506		113147	1270000	1020000
Q8BKX6	SMG1_MOUSE	Smg1	Serine/threonine-protein kinase SMG1	67	67		776213		2070000				571808		1990000				907696		2480000						2620000				1220000		791201	2020000	5280000
Q8BL48	UNK_MOUSE	Unk	RING finger protein unkempt homolog	4	4		8308.1		12221.1										10056.5		9777.5													12434.9	30793
Q8BL66	EEA1_MOUSE	Eea1	Early endosome antigen 1	78	78	1790000	886410	1380000	3670000		1310000		836301		3590000		878806		1310000		4530000		1440000		1370000		4320000		958381		2020000		1060000	21600000	21200000
Q8BL74	TF3C2_MOUSE	Gtf3c2	General transcription factor 3C polypeptide 2	12	12				2000000						1120000												1110000				619617		281806	2010000	8790000
Q8BL80	RHG22_MOUSE	Arhgap22	Rho GTPase-activating protein 22	2	2								8131.77																						142048
Q8BL86	MBLC2_MOUSE	Mblac2	Acyl-coenzyme A thioesterase MBLAC2	4	4																770254														3690000
Q8BL95	CF298_MOUSE	Cfap298	Cilia- and flagella-associated protein 298	4	4																													1140000	370196
Q8BL97	SRSF7_MOUSE	Srsf7	Serine/arginine-rich splicing factor 7	12	11	530376	166208	1120000	787809				218498		950052		127464		694294		527222		727879		815775		1020000		626813		257485		375508	11300000	43100000
Q8BL99	DOP1A_MOUSE	Dop1a	Protein DOP1A	7	6		10323.7		12564.6						8984.59				10763		25283.7						22708.6							10763	22882.8
Q8BLB7	LMBL3_MOUSE	L3mbtl3	Lethal(3)malignant brain tumor-like protein 3	1	1																													829550	1000000
Q8BLF1	NCEH1_MOUSE	Nceh1	Neutral cholesterol ester hydrolase 1	14	14		378424	380187	6790000				120103	513375	7330000				322494	842792	8060000					624005	8060000				2140000		1210000	3600000	9290000
Q8BLH7	HIRP3_MOUSE	Hirip3	HIRA-interacting protein 3	19	19																													4160000	5010000
Q8BLI4	DSE_MOUSE	Dse	Dermatan-sulfate epimerase	10	10				355616						419727						377813						341539				267748			289025	502452
Q8BLK9	KS6C1_MOUSE	Rps6kc1	Ribosomal protein S6 kinase delta-1	7	7		75165.3		122962				76879.9		83420.4				84956		133066				83691		103716				31956.5			38776.9
Q8BLN5	LSS_MOUSE	Lss	Lanosterol synthase	22	22		273529		1950000				141238	78147	1980000				358789	231119	2210000				295519		2430000				840605		325267	3230000	6000000
Q8BLR5	PSD4_MOUSE	Psd4	PH and SEC7 domain-containing protein 4	12	12		1120000		1350000				1350000		1320000				1270000		2510000				1880000		1490000				999432			1480000	1530000
Q8BLR9	HIF1N_MOUSE	Hif1an	Hypoxia-inducible factor 1-alpha inhibitor	5	5				532931						612349																		174153	3830000	2460000
Q8BLU0	FLRT2_MOUSE	Flrt2	Leucine-rich repeat transmembrane protein FLRT2	4	4										27710.6						21473.1														148400
Q8BLX4	FUCT1_MOUSE	Slc35c1	GDP-fucose transporter 1	4	4		225049		379306		151745		161393		519313		90065		329802		684819		220109		398590		916476		279011		150379		182829		3120000
Q8BLY1	SMOC1_MOUSE	Smoc1	SPARC-related modular calcium-binding protein 1	7	7				26347.8						120402						92736.3						85656.2				74154		20865.9	109070	238835
Q8BLY7	HPS6_MOUSE	Hps6	BLOC-2 complex member HPS6	12	12				355249				62788.4		367191						435148						446556				403808			573659	1300000
Q8BM39	PRP18_MOUSE	Prpf18	Pre-mRNA-splicing factor 18	10	10																													1690000	2560000
Q8BM55	TM214_MOUSE	Tmem214	Transmembrane protein 214	26	26		403901	440361	4760000				279570	320199	4090000				585366	164828	4810000				280489	302137	5280000				2030000	266381	892829	4180000	10200000
Q8BM72	HSP13_MOUSE	Hspa13	Heat shock 70 kDa protein 13	7	7				167448						147431						198590						163548				58538.3			1140000	797717
Q8BM75	ARI5B_MOUSE	Arid5b	AT-rich interactive domain-containing protein 5B	6	6																													350040	302673
Q8BM85	TBCK_MOUSE	Tbck	TBC domain-containing protein kinase-like protein	13	13		190284		742159						676300						920061				211199		911073				288731		285731	547317	2120000
Q8BMA3	CNKR3_MOUSE	Cnksr3	Connector enhancer of kinase suppressor of ras 3	3	3																														44190.6
Q8BMA6	SRP68_MOUSE	Srp68	Signal recognition particle subunit SRP68	45	45	408239	1850000	532492	5090000	498844	1420000		1770000	244176	5120000		1140000		1950000	501780	5150000		1610000		2270000	347513	5380000		1510000		1400000		674627	4030000	12800000
Q8BMB0	EMSY_MOUSE	Emsy	BRCA2-interacting transcriptional repressor EMSY	7	7																													665576	386080
Q8BMB3	IF4E2_MOUSE	Eif4e2	Eukaryotic translation initiation factor 4E type 2	16	16		932702		2290000				1060000		1840000		403419		862485		2020000				704270		2360000		304574		892849		347105	3260000	11100000
Q8BMC4	NOP9_MOUSE	Nop9	Nucleolar protein 9	21	21		145370		923220						1390000				438974		1530000						1970000				703536		295144	2580000	4500000
Q8BMD6	TM260_MOUSE	Tmem260	Protein O-mannosyl-transferase TMEM260	3	3				920981						890405						1800000						1060000				303238				1030000
Q8BMD7	MORC4_MOUSE	Morc4	MORC family CW-type zinc finger protein 4	11	4	314288			993695						277497						818135						530610							8220000	27400000
Q8BMD8	SCMC1_MOUSE	Slc25a24	Mitochondrial adenyl nucleotide antiporter SLC25A24	23	23		69546.8	199368	1270000					128831	1550000					206851	903567					340750	1160000				264135		184335	4030000	11300000
Q8BME9	CBLN4_MOUSE	Cbln4	Cerebellin-4	29	29	412778	387518	738214	3040000		295424		364820	635619	2470000		310255		412274	888191	3340000		252715		383238	747876	3070000		293415		1250000	250301	401815	28000000	43900000
Q8BMG1	ATRIP_MOUSE	Atrip	ATR-interacting protein	3	3																														19721.7
Q8BMG7	RBGPR_MOUSE	Rab3gap2	Rab3 GTPase-activating protein non-catalytic subunit	45	45	138270	1980000	305481	3070000		1000000		1960000	151337	2830000		817924		2300000	270248	3490000		1170000		2320000	149846	3350000		1240000		1300000	120566	561473	2440000	4750000
Q8BMG8	S2532_MOUSE	Slc25a32	Solute carrier family 25 member 32	7	7				541184						496515						832776					125438	787909				232877		158706	340023	2410000
Q8BMI0	FBX38_MOUSE	Fbxo38	F-box only protein 38	6	6				525504						601254						499141						297487				513670		218980		2960000
Q8BMI3	GGA3_MOUSE	Gga3	ADP-ribosylation factor-binding protein GGA3	94	91	634385	2310000	1100000	8230000		1250000		1580000	742644	9100000		878826		2380000	1310000	9280000		1520000		2190000	808853	10300000		1200000		4040000	143458	1760000	15300000	24500000
Q8BMI4	GEN_MOUSE	Gen1	Flap endonuclease GEN homolog 1	13	13		1010000		1570000				1160000		1480000				1060000		1460000				1230000		1490000				513423		769010	1270000	1170000
Q8BMK0	CEP85_MOUSE	Cep85	Centrosomal protein of 85 kDa	2	2																						5131.11
Q8BMK1	METL2_MOUSE	Mettl2	tRNA N(3)-cytidine methyltransferase METTL2	6	6				128224						90076.7						139959													66429.8	68728
Q8BMK4	CKAP4_MOUSE	Ckap4	Cytoskeleton-associated protein 4	66	66	1150000	425110	760478	2120000				1020000	270671	2120000			1150000	513814		1890000				404289		2280000				794027		441791	24700000	31800000
Q8BML1	MICA2_MOUSE	Mical2	[F-actin]-monooxygenase MICAL2	4	4																						155949								251367
Q8BML9	SYQ_MOUSE	Qars1	Glutamine--tRNA ligase	58	58	458592	8580000	773201	14000000		6800000		8370000	653326	14300000		5500000	281866	10200000	862046	15400000		7940000		9720000	743703	17500000		8200000		4800000	133317	1860000	13400000	26300000
Q8BMN3	ACHB3_MOUSE	Chrnb3	Neuronal acetylcholine receptor subunit beta-3	8	8										85360.7						148595						113779				66465.5			752214	609075
Q8BMP6	GCP60_MOUSE	Acbd3	Golgi resident protein GCP60	16	16	239227	320581	247461	840505		130172		164945	221581	877539		142914		294758		893542				229864		941286		164460		294164		231397	1560000	4030000
Q8BMQ2	TF3C4_MOUSE	Gtf3c4	General transcription factor 3C polypeptide 4	32	32		3870000		16300000		2130000		3090000		16000000		1170000		6700000		16900000				5460000		17200000		5150000		6710000		2350000	14700000	54400000
Q8BMQ3	BNC2_MOUSE	Bnc2	Zinc finger protein basonuclin-2	51	51	2060000	488546	1180000	2240000		543568		287851	590707	1890000		503629		638734	1300000	2510000		590476		416592	903728	2410000		651530		900993	200991	357936	24200000	39700000
Q8BMQ8	MON1B_MOUSE	Mon1b	Vacuolar fusion protein MON1 homolog B	9	8		170592		217736						230683						461905						348720				165362		82369		576308
Q8BMS9	RASF2_MOUSE	Rassf2	Ras association domain-containing protein 2	15	14		716366		1340000		292322		515536	181549	1180000		165606		933122	259785	1500000		405610		809856		1420000		280818		691944		222694	5180000	5710000
Q8BMT4	LRC33_MOUSE	Nrros	Transforming growth factor beta activator LRRC33	4	4				610270						555125						566415						737935				312024			1410000	1810000
Q8BMZ5	SEN34_MOUSE	Tsen34	tRNA-splicing endonuclease subunit Sen34	9	9				243970																									2400000	1690000
Q8BN21	VRK2_MOUSE	Vrk2	Serine/threonine-protein kinase VRK2	17	17		429663	274812	1810000				440703	152420	2020000				461889	173612	1570000				580240		2120000				704097		264950	2600000	4710000
Q8BN78	KAISO_MOUSE	Zbtb33	Transcriptional regulator Kaiso	4	4				113631						95866.1						136126						108580							139279	508849
Q8BN82	S17A5_MOUSE	Slc17a5	Sialin	8	8				140462						230628						286886						335160				83831.6			446279	2590000
Q8BND3	WDR35_MOUSE	Wdr35	WD repeat-containing protein 35	7	7		56423.3		62403.1		47046.4		37357.1		50206.8		47897.2		39112.8		97807.6		60422.5		98009.5		129978		41825.5						130046
Q8BND4	INT6L_MOUSE	Ints6l	Integrator complex subunit 6-like	7	7				610228						267993											807615					196215			406090	285507
Q8BNI4	DERL2_MOUSE	Derl2	Derlin-2	3	2				229965					24232.2	224485						299528						248089				63212.5		37994		1300000
Q8BNQ3	G137B_MOUSE	Gpr137b	Integral membrane protein GPR137B	4	4				147828						177687						247214						129015							522558	875980
Q8BNU0	ARMC6_MOUSE	Armc6	Armadillo repeat-containing protein 6	12	12		151303		350858						483958		298049		111012		532182										388910			1050000	1840000
Q8BNV1	TRM2A_MOUSE	Trmt2a	tRNA (uracil-5-)-methyltransferase homolog A	20	20				1800000						1480000						2090000						2120000				1720000		511792	10200000	25200000
Q8BNW9	KBTBB_MOUSE	Kbtbd11	Kelch repeat and BTB domain-containing protein 11	15	15			210991	278361						398755						473145						498000				182483			652800	5550000
Q8BP00	IQCB1_MOUSE	Iqcb1	IQ calmodulin-binding motif-containing protein 1	11	11		56006.3		176683		72468.8		64535		225350				160442		312138		86138		188018		318657		89634		108622		69347	298318	509353
Q8BP27	SFR1_MOUSE	Sfr1	Swi5-dependent recombination DNA repair protein 1 homolog	8	8																													4440000	5920000
Q8BP40	PPA6_MOUSE	Acp6	Lysophosphatidic acid phosphatase type 6	49	49	1060000	3130000	1430000	13600000		1090000		2380000	1010000	13500000		867370		3650000	1560000	15500000		1510000		2660000	1230000	17800000		1390000		5020000		2130000	8330000	28300000
Q8BP48	MAP11_MOUSE	Metap1	Methionine aminopeptidase 1	12	12				999952				219120		965391						1620000						1110000				318274		220208	11900000	13200000
Q8BP56	PGGHG_MOUSE	Pgghg	Protein-glucosylgalactosylhydroxylysine glucosidase	7	7				236755						121399						261863						193400				214115		36166.5		366751
Q8BP67	RL24_MOUSE	Rpl24	Large ribosomal subunit protein eL24	25	25	712809	1520000	1020000	8470000		1130000		1050000	553877	8040000		781834	699238	5000000	2180000	13400000		3240000		4470000	1070000	13200000		3470000		12600000	1340000	4380000	191000000	137000000
Q8BP71	RFOX2_MOUSE	Rbfox2	RNA binding protein fox-1 homolog 2	10	5																						235642							41803.4	2100000
Q8BP74	PSTK_MOUSE	Pstk	L-seryl-tRNA(Sec) kinase	3	3																						770782							2440000	1160000
Q8BP78	F10C1_MOUSE	Fra10ac1	Protein FRA10AC1 homolog	11	11																													8770000	5780000
Q8BP86	SNPC4_MOUSE	Snapc4	snRNA-activating protein complex subunit 4	3	3																													3912.37	2264.8
Q8BP92	RCN2_MOUSE	Rcn2	Reticulocalbin-2	15	15																													11500000	12300000
Q8BPA8	DPCD_MOUSE	Dpcd	Protein DPCD	11	11				425427		74747.3		82666.1		455567						331756				91843		432189		50851.6					3580000	4030000
Q8BPE4	TM177_MOUSE	Tmem177	Transmembrane protein 177	7	7				1160000					164608	1090000						1260000						1180000				417513		273086	1730000	5020000
Q8BPG6	SUMF2_MOUSE	Sumf2	Inactive C-alpha-formylglycine-generating enzyme 2	16	16	180679																												7830000	4350000
Q8BPK2	ZCHC3_MOUSE	Zcchc3	Zinc finger CCHC domain-containing protein 3	1	1		34846.9				103193						68209.2
Q8BPM0	DAAM1_MOUSE	Daam1	Disheveled-associated activator of morphogenesis 1	22	19	344291			807583				224910		784002						507976						576886				340954		146386	634154	807755
Q8BPM2	M4K5_MOUSE	Map4k5	Mitogen-activated protein kinase kinase kinase kinase 5	17	16		113341		316666				128508		310750				227703		380464				175500		293283		94429.1		211520		84631.2	738460	688080
Q8BPN8	DMXL2_MOUSE	Dmxl2	DmX-like protein 2	42	42		1540000		2490000		1290000		1550000		2550000		1110000		2020000		2940000				1710000		3080000		1300000		1390000		1300000	2710000	3980000
Q8BPS4	GP180_MOUSE	Gpr180	Integral membrane protein GPR180	2	2				6403.57						7734.89												7105.05
Q8BPU7	ELMO1_MOUSE	Elmo1	Engulfment and cell motility protein 1	28	28		270554		1020000						1020000		256580		333015		1090000		158478		219040		1180000		274220		575882		211555	1930000	4260000
Q8BPX9	S15A3_MOUSE	Slc15a3	Solute carrier family 15 member 3	7	7		145568		617430						471095						618295						933284							16486.2	1350000
Q8BPY9	FIGL1_MOUSE	Fignl1	Fidgetin-like protein 1	4	4																													5350000	4140000
Q8BPZ8	ABRX1_MOUSE	Abraxas1	BRCA1-A complex subunit Abraxas 1	7	7				1360000						1540000																			3060000	5320000
Q8BQ30	PPR18_MOUSE	Ppp1r18	Phostensin	36	36		1200000		1570000		494433		1330000		1820000		402733		2040000		2090000		852800		1840000		2440000		786698		913115		368693	5090000	2520000
Q8BQ47	CNPY4_MOUSE	Cnpy4	Protein canopy homolog 4	10	10																													1750000	1720000
Q8BQJ6	TRM2B_MOUSE	Trmt2b	tRNA (uracil-5-)-methyltransferase homolog B	3	3				16737.6					18050.8	15295.4					13626.7							19440.7				18962.7			27856.2	138094
Q8BQM4	HEAT3_MOUSE	Heatr3	HEAT repeat-containing protein 3	22	22	328111	329594	133255	1660000				204792	188186	2180000				309780	183709	1910000				196581		2160000				489608		344623	3840000	5670000
Q8BQR4	KANL2_MOUSE	Kansl2	KAT8 regulatory NSL complex subunit 2	5	5																													18900000	30400000
Q8BQS4	EEIG2_MOUSE	Eeig2	EEIG family member 2	2	2																													4890000
Q8BQX5	TMCO6_MOUSE	Tmco6	Transmembrane and coiled-coil domain-containing protein 6	5	5				20035.5						8385.51						22074.3										8385.51			11143.8	48821.3
Q8BQY8	HUS1_MOUSE	Hus1	Checkpoint protein HUS1	5	5				94111.2						165192						156286						150891							184510	368589
Q8BQZ4	RLGPB_MOUSE	Ralgapb	Ral GTPase-activating protein subunit beta	41	41		326241		1060000		178786		467450	69999.5	1080000		108549		472404	139542	1240000		172942		430970		1230000				430504		172858	505729	2080000
Q8BQZ5	CPSF4_MOUSE	Cpsf4	Cleavage and polyadenylation specificity factor subunit 4	4	4		65909.9		130388		37732.6		31793.5		74641.9		42641.3		87120.7		156967				60613.3		143815		102144					339161	836881
Q8BR37	NHLC1_MOUSE	Nhlrc1	E3 ubiquitin-protein ligase NHLRC1	1	1																													639496
Q8BR63	F177A_MOUSE	Fam177a1	Protein FAM177A1	2	2																													9900.91	7629.62
Q8BR65	SDS3_MOUSE	Suds3	Sin3 histone deacetylase corepressor complex component SDS3	12	12			177567							103521						469483													1440000	1800000
Q8BR70	YIPF6_MOUSE	Yipf6	Protein YIPF6	3	3																														3250000
Q8BR90	RIMC1_MOUSE	Rimoc1	RAB7A-interacting MON1-CCZ1 complex subunit 1	4	4				247568		64089.1				313390		52952.1		73074.8	72546.8	284953		63304.7		64548.4		393782		109108		131330		82774.4	1690000	375236
Q8BRF7	SCFD1_MOUSE	Scfd1	Sec1 family domain-containing protein 1	37	37	256734	1750000	620930	2900000		1050000		1460000	209195	2840000		811408		1620000	262448	2690000		1160000		1770000		2880000		1310000		1250000		512323	8860000	14900000
Q8BRG6	KLH24_MOUSE	Klhl24	Kelch-like protein 24	1	1																														3796.55
Q8BRG8	TM209_MOUSE	Tmem209	Transmembrane protein 209	19	19		775750	99186.9	1910000		666000		687362	254063	2060000		612680		990400		2340000		483867		862031		2110000		617735		652150		343010	1170000	3070000
Q8BRH0	TMTC3_MOUSE	Tmtc3	Protein O-mannosyl-transferase TMTC3	19	19	145684	213910	78789.4	877623						883415						897159						788651				373583		293529	793093	1590000
Q8BRK8	AAPK2_MOUSE	Prkaa2	5'-AMP-activated protein kinase catalytic subunit alpha-2	6	6				146182						161061						271175						188607				61396.9		19450.6	360783	413795
Q8BRK9	MA2A2_MOUSE	Man2a2	Alpha-mannosidase 2x	15	15				505212						509852						590626						573957				233598		96581.5		593195
Q8BRM2	GORAB_MOUSE	Gorab	RAB6-interacting golgin	4	4		5351.82				6099.76								7590.52								39460.5							157121	41191
Q8BRN9	C2D1B_MOUSE	Cc2d1b	Coiled-coil and C2 domain-containing protein 1B	38	38		965696	363883	1960000		127708		881275		1800000		418168		1140000		1720000		308008		973415		1890000		431508		958591		296273	6430000	7510000
Q8BRT1	CLAP2_MOUSE	Clasp2	CLIP-associating protein 2	40	40		863050		1620000		372892		846403		1670000		237755		1000000		1560000		569516		1030000		1780000		558433		755406		425577	1740000	2390000
Q8BRV5	K1671_MOUSE	Kiaa1671	Uncharacterized protein KIAA1671	7	7		168968		260265		126708		188657		146445				194646		172350				246502		210550		138333		188979		79926.7	5430000	824619
Q8BS45	IFT56_MOUSE	Ift56	Intraflagellar transport protein 56	1	1																														188705
Q8BS90	BORA_MOUSE	Bora	Protein aurora borealis	5	5		2345.83								61459.3				5556.99		67628.7				8208.51									68803
Q8BS95	GPHR_MOUSE	Gpr89	Golgi pH regulator	22	22		228875		722269		180922		250000	84024.4	876322		212240		419078	304463	1020000		239198		366048		1200000		295950		369676		291998	1830000	2570000
Q8BSA9	TYW3_MOUSE	Tyw3	tRNA wybutosine-synthesizing protein 3 homolog	2	2																													513201	943880
Q8BSE0	RMD2_MOUSE	Rmdn2	Regulator of microtubule dynamics protein 2	2	2										2593.05						2607.12														2574.68
Q8BSI6	R3HC1_MOUSE	R3hcc1	R3H and coiled-coil domain-containing protein 1	2	2		15542.6						26797.6																					98910.8	51371.8
Q8BSK8	KS6B1_MOUSE	Rps6kb1	Ribosomal protein S6 kinase beta-1	10	10		167361		561295				238470		595926				259312		640028				286663		947414				243975		149549	2080000	1750000
Q8BSL7	ARF2_MOUSE	Arf2	ADP-ribosylation factor 2	1	1			36621.5	261650				25906		332716						70643.6						96982.9				50606.8				47853.1
Q8BSM5	GAB3_MOUSE	Gab3	GRB2-associated-binding protein 3	2	2				3417.32																		4213.36								3368.93
Q8BSN5	PHF23_MOUSE	Phf23	PHD finger protein 23	5	5																													850071	652864
Q8BSP2	CNDH2_MOUSE	Ncaph2	Condensin-2 complex subunit H2	4	4																													171435	277467
Q8BSQ9	PB1_MOUSE	Pbrm1	Protein polybromo-1	54	54				1610000						1250000						1860000						1070000							11800000	21000000
Q8BSS9	LIPA2_MOUSE	Ppfia2	Liprin-alpha-2	7	6		353695		1280000						1180000						1270000				576938		1790000				602292			690956	3430000
Q8BSU7	MOB3A_MOUSE	Mob3a	MOB kinase activator 3A	3	2		252563		637286		342426		282504		480387		342031		283885		457789				424018		524280								2120000
Q8BSY0	ASPH_MOUSE	Asph	Aspartyl/asparaginyl beta-hydroxylase	40	40		484098	218938	1840000				274305	147086	1880000					241603	2110000					145280	2140000				868286		336692	5700000	6990000
Q8BSZ2	AP3S2_MOUSE	Ap3s2	AP-3 complex subunit sigma-2	4	4		243978		430659				120421		578295						235806				194888		360987				255315		160456	845720	842193
Q8BT07	CEP55_MOUSE	Cep55	Centrosomal protein of 55 kDa	25	25		544999		849074		458811		732069		821659		372955		892422		1040000		523025		978722		901369		445410		395738		331041	2100000	2050000
Q8BT14	CNOT4_MOUSE	Cnot4	CCR4-NOT transcription complex subunit 4	4	4		2779.52																											427666	1130000
Q8BT20	ISK6_MOUSE	Spink6	Serine protease inhibitor Kazal-type 6	1	1																													2980000
Q8BT60	CPNE3_MOUSE	Cpne3	Copine-3	14	13	512401	396066	819885	2090000		278827	294332	294520	377504	2000000	187251	270452	526866	521433	438353	2170000		361963		393589	394192	1960000	348393	406302		949001		394293	788174	9450000
Q8BTC1	UQCC6_MOUSE	Uqcc6	Ubiquinol-cytochrome c reductase complex assembly factor 6	3	3																													1510000
Q8BTE5	CEBOS_MOUSE	Cebpzos	Protein CEBPZOS	4	4																													15800000	42000000
Q8BTG3	T11L1_MOUSE	Tcp11l1	T-complex protein 11-like protein 1	5	5		134131		219184				162259		448062				160719		235334						241993							27195.3	772953
Q8BTH8	KC1G1_MOUSE	Csnk1g1	Casein kinase I isoform gamma-1	27	20		341815	145445	1240000		276581		247622		1350000		158774		495204	100618	1520000		107014		534342		1390000		440940		339206		236608	1470000	2770000
Q8BTI7	ANR52_MOUSE	Ankrd52	Serine/threonine-protein phosphatase 6 regulatory ankyrin repeat subunit C	14	14		238228		551614				273934		258795				275396		391833				284428		464656				174348		142865	732265	1410000
Q8BTI8	SRRM2_MOUSE	Srrm2	Serine/arginine repetitive matrix protein 2	69	69		589745		1290000				372199		1560000		361391		736531		1500000		714508		958025	714939	2180000				1000000	500313	394327	20100000	5940000
Q8BTM8	FLNA_MOUSE	Flna	Filamin-A	124	113	1080000	6400000	1470000	14000000		2390000	125704	5640000	594216	13800000		1740000	1060000	7630000	926223	15300000		2340000		7050000	848879	17800000	471076	2270000		4490000		2190000	9120000	32100000
Q8BTS4	NUP54_MOUSE	Nup54	Nuclear pore complex protein Nup54	26	26		1710000		1530000		1150000		1470000		1980000		817169		1830000		2250000		1370000		1670000		2680000		1640000		330421		441898	7320000	16800000
Q8BTT6	UTP25_MOUSE	Utp25	U3 small nucleolar RNA-associated protein 25 homolog	28	28		456802		1680000						1680000				374801		2030000				270617	157363	1970000				429292		231350	1150000	6230000
Q8BTU1	CFA20_MOUSE	Cfap20	Cilia- and flagella-associated protein 20	6	6			313501	1350000					223294	1530000				196056		1420000				158731	336288	1490000				410652		344275	504065	5360000
Q8BTV1	TUSC3_MOUSE	Tusc3	Dolichyl-diphosphooligosaccharide--protein glycosyltransferase subunit TUSC3	3	3				35046.3						34987.2						47415.4						11136.1						8608.29		12508.4
Q8BTV2	CPSF7_MOUSE	Cpsf7	Cleavage and polyadenylation specificity factor subunit 7	15	15		131445		832044				154112		876290				159481	191083	801869						1120000				369191		175258	2400000	5330000
Q8BTW3	EXOS6_MOUSE	Exosc6	Exosome complex component MTR3	13	13										342829												291662							4690000	5430000
Q8BTW8	CK5P1_MOUSE	Cdk5rap1	Mitochondrial tRNA methylthiotransferase CDK5RAP1	12	12				402016																								442814	1680000	1400000
Q8BTW9	PAK4_MOUSE	Pak4	Serine/threonine-protein kinase PAK 4	8	8																179403												24762.6	479672	325309
Q8BTX9	HSDL1_MOUSE	Hsdl1	Inactive hydroxysteroid dehydrogenase-like protein 1	10	10		140951	349425	2530000					98247.4	2790000					283175	3060000					137677	3480000				769938	59795.1	518617	1440000	4320000
Q8BTY1	KAT1_MOUSE	Kyat1	Kynurenine--oxoglutarate transaminase 1	10	10				226825						280686						345202						283454				186474		156349	793550	1500000
Q8BTY2	S4A7_MOUSE	Slc4a7	Sodium bicarbonate cotransporter 3	28	25		651612		1940000		271577		496815	58949.1	1980000		161426		962792		2380000		401918		795757		2640000		422859		731857		339902	2400000	1670000
Q8BTY8	SCFD2_MOUSE	Scfd2	Sec1 family domain-containing protein 2	16	16		480805		572663		274548		449748		513438		188758		510538		645457		261954		520416		605372		256313		283719		140728	591312	773947
Q8BTZ4	APC5_MOUSE	Anapc5	Anaphase-promoting complex subunit 5	23	23		11700000		20900000				8960000		24800000				10600000	5900000	23800000				9330000		19800000				6830000		2660000	8640000	40600000
Q8BTZ5	ANR46_MOUSE	Ankrd46	Ankyrin repeat domain-containing protein 46	2	2																													156956	152817
Q8BTZ7	GMPPB_MOUSE	Gmppb	Mannose-1-phosphate guanylyltransferase catalytic subunit beta	9	9		86457.3	181858	806526				132479	122791	720834				118730	197010	870433						871838				507791		218979	3620000	3300000
Q8BU03	PWP2_MOUSE	Pwp2	Periodic tryptophan protein 2 homolog	24	24		228665	191862	1260000		132618		169538	87045.5	1210000		85901.4		322955	195745	1510000				221311		1440000				591990	38171.8	204329	1470000	6310000
Q8BU04	UBR7_MOUSE	Ubr7	Putative E3 ubiquitin-protein ligase UBR7	9	9																													6880000	3260000
Q8BU11	TOX4_MOUSE	Tox4	TOX high mobility group box family member 4	7	5																													1510000	1640000
Q8BU14	SEC62_MOUSE	Sec62	Translocation protein SEC62	10	10				1190000						1240000												1240000				648314			913262	5120000
Q8BU27	PPM1M_MOUSE	Ppm1m	Protein phosphatase 1M	73	72	420377	2020000	1270000	13800000		246102		1080000	765690	14400000		178841		2160000	1470000	15200000		281050		1330000	1060000	15500000		336502		5200000	171716	1800000	10500000	33600000
Q8BU31	RAP2C_MOUSE	Rap2c	Ras-related protein Rap-2c	12	8	238964	264217	399951	3810000					267544	3900000				205718	315012	4190000					296773	3370000				1120000	65389.5	272315	3440000	11300000
Q8BU33	HACL2_MOUSE	Ilvbl	2-hydroxyacyl-CoA lyase 2	17	17		192767		724977						752480					82044.5	897977				38216.6		1160000				292494	150669	175466	1060000	2070000
Q8BU88	RM22_MOUSE	Mrpl22	Large ribosomal subunit protein uL22m	8	8			337029	554656					202869	320396					270571	591530						667987				397453		102696	3200000	12800000
Q8BUB4	WDFY2_MOUSE	Wdfy2	WD repeat and FYVE domain-containing protein 2	11	11		90698.5		440920				165812		414059						515022						617082				196318		187953	327478	1230000
Q8BUE4	FSP1_MOUSE	Aifm2	Ferroptosis suppressor protein 1	14	14		100379	92816.7	1650000				98613.1	114962	1620000				198337	162491	1740000					257357	1640000				658515		207397	1490000	5570000
Q8BUH1	TXN4B_MOUSE	Txnl4b	Thioredoxin-like protein 4B	1	1																														9230000
Q8BUH8	SENP7_MOUSE	Senp7	Sentrin-specific protease 7	8	8				599205																									3330000	4880000
Q8BUI3	LRWD1_MOUSE	LRWD1	Leucine-rich repeat and WD repeat-containing protein 1	17	17		144508		612730						591434				137445		763303						954052				417300		212604	3170000	3640000
Q8BUJ9	LRP12_MOUSE	Lrp12	Low-density lipoprotein receptor-related protein 12	3	3																														2440000
Q8BUK6	HOOK3_MOUSE	Hook3	Protein Hook homolog 3	24	24		477119		2190000				654236		1350000										400114						379390			4570000	4760000
Q8BUL6	PKHA1_MOUSE	Plekha1	Pleckstrin homology domain-containing family A member 1	4	4	143005																					102889				23096.7		25459.4		275970
Q8BUM3	PTN7_MOUSE	Ptpn7	Tyrosine-protein phosphatase non-receptor type 7	9	9				291704						254987						392697						405227							1800000	1600000
Q8BUN5	SMAD3_MOUSE	Smad3	Mothers against decapentaplegic homolog 3	7	5				293761						371320						248723						378239				316929		120520	1840000	1110000
Q8BUR3	FOXJ3_MOUSE	Foxj3	Forkhead box protein J3	2	2																													79806.2	109636
Q8BUR4	DOCK1_MOUSE	Dock1	Dedicator of cytokinesis protein 1	53	52		807354		1640000		386273		713709		1810000		438873		923250	120957	1900000		446866		968850		1940000		378264		550924		363560	1050000	2320000
Q8BUR9	MZT1_MOUSE	Mzt1	Mitotic-spindle organizing protein 1	10	10				425701						497164						463145						374860				301140		135576	354680	1970000
Q8BUV3	GEPH_MOUSE	Gphn	Gephyrin	28	28	652209	1000000	516547	1790000		788735		944210		1860000		566288	526971	1110000		2150000		874836		1240000		1500000		714337		844759		395010	4080000	6220000
Q8BUV6	LSM11_MOUSE	Lsm11	U7 snRNA-associated Sm-like protein LSm11	6	6		13253.1		71064		52064.6		11857.4		83494.3		79272.4		52722.2		86469.9				70814.6		98726.4							29782.5	221655
Q8BUV8	GP107_MOUSE	Gpr107	Protein GPR107	9	9				431180						448440						359074						624933				233407		77025.1	812497	1160000
Q8BUY9	PGTB1_MOUSE	Pggt1b	Geranylgeranyl transferase type-1 subunit beta	7	7		669230		3580000				396184		3090000					307825	4890000						5350000							1530000	12900000
Q8BV13	CSN7B_MOUSE	Cops7b	COP9 signalosome complex subunit 7b	8	8				311423						269876						347718						258213				80845.9			682656	2320000
Q8BVA2	TM222_MOUSE	Tmem222	Transmembrane protein 222	4	4				3528.28						4612.88																			5805.72	6621.76
Q8BVA5	LDAH_MOUSE	Ldah	Lipid droplet-associated hydrolase	6	6		197732	122710	2330000				178329	107762	2170000				287711	116367	2010000				133780		1790000		60345.9		100217		128155	519956	6630000
Q8BVD5	MPP7_MOUSE	Mpp7	MAGUK p55 subfamily member 7	10	10										600034						1790000						505261							2460000	2890000
Q8BVE3	VATH_MOUSE	Atp6v1h	V-type proton ATPase subunit H	27	27	382651	1450000	1000000	10900000		150982		854978	613847	10800000		117423		1660000	1030000	12200000		258060		987235	702465	12100000				3700000	206463	1570000	15800000	19300000
Q8BVE8	NSD2_MOUSE	Nsd2	Histone-lysine N-methyltransferase NSD2	9	9																													1760000	1370000
Q8BVF2	PDCL3_MOUSE	Pdcl3	Phosducin-like protein 3	14	14		725089	337101	1590000		593862		840942		1610000		431651		558044		1740000		377629		833452		1500000		422480		712465		217860	1900000	20900000
Q8BVF7	APH1A_MOUSE	Aph1a	Gamma-secretase subunit APH-1A	2	2				775802						713290						600954						490299				8361.18		4880.55		3640000
Q8BVF9	AMZ1_MOUSE	Amz1	Archaemetzincin-1	3	3				193096						251982								221173				229144				177701		107079		745864
Q8BVG4	DPP9_MOUSE	Dpp9	Dipeptidyl peptidase 9	24	24		798378		3460000		596226		421173	727569	3570000				960656	828619	4070000				1020000	1080000	3490000		676059		1040000		1130000	3000000	11500000
Q8BVH9	METL6_MOUSE	Mettl6	tRNA N(3)-cytidine methyltransferase METTL6	5	5				335916						344991						308621						365514				70644.2			271896	1430000
Q8BVI4	DHPR_MOUSE	Qdpr	Dihydropteridine reductase	13	13			375342	1300000					272801	1140000						1520000						1120000				709900		186787	22300000	23000000
Q8BVI5	STX16_MOUSE	Stx16	Syntaxin-16	10	10				577570						851035						679362						334363		202986				121279	5400000	2630000
Q8BVK9	SP110_MOUSE	Sp110	Sp110 nuclear body protein	8	8				313721						461879						418300						404158							954881	920926
Q8BVL3	SNX17_MOUSE	Snx17	Sorting nexin-17	13	13				406359						629662						439046						475498				417187		123746	652615	1450000
Q8BVL9	JKIP1_MOUSE	Jakmip1	Janus kinase and microtubule-interacting protein 1	3	3																										1870000			3720000	5100000
Q8BVN3	CTSR4_MOUSE	Catsper4	Cation channel sperm-associated protein 4	5	5				135952						214945						269097					166933	196876							249822	917092
Q8BVP5	KC1G2_MOUSE	Csnk1g2	Casein kinase I isoform gamma-2	20	17		810666		874067		537944		918416		804095		570232		853418		572070		778844		677163		944633		680005		383799		287410	4430000	4320000
Q8BVQ5	PPME1_MOUSE	Ppme1	Protein phosphatase methylesterase 1	15	15	46067.3	289669	84858.9	998760		119166		311622	102376	1180000		104981		417468	146930	1100000		225081		324690	180012	1060000		247377		303077		117253	2260000	5100000
Q8BVR6	RSPRY_MOUSE	Rspry1	RING finger and SPRY domain-containing protein 1	2	2																														9690000
Q8BVU0	LRCH3_MOUSE	Lrch3	DISP complex protein LRCH3	13	12		61507.4		119049				62844.4		146785				80102.1		144849				76679.5		151566				83884.1		68241.4	290879	391759
Q8BVW3	TRI14_MOUSE	Trim14	Tripartite motif-containing protein 14	5	5																													55501.2	46138.8
Q8BVY0	RL1D1_MOUSE	Rsl1d1	Ribosomal L1 domain-containing protein 1	34	34	1510000	382007	424197	3310000				183377	578602	4830000				650248	734707	4640000				333513	910489	6120000		171612	351303	1410000	419559	772593	16600000	32400000
Q8BW00	PTH_MOUSE	Ptrh1	Probable peptidyl-tRNA hydrolase	3	3																													835718	2150000
Q8BW10	NOB1_MOUSE	Nob1	RNA-binding protein NOB1	19	19		876198		1940000		853798		984684		1330000		715117		860850		1840000		711527		892506		1500000		871883		1130000		238316	8390000	17300000
Q8BW22	CREST_MOUSE	Ss18l1	Calcium-responsive transactivator	5	5				97103.4						68662.5						106783						83662.1				37271.7				175488
Q8BW70	UBP38_MOUSE	Usp38	Ubiquitin carboxyl-terminal hydrolase 38	10	10		262562		575628				290428		644330				183095		526095						598915				322390			783919	1220000
Q8BW72	KDM4A_MOUSE	Kdm4a	Lysine-specific demethylase 4A	3	3																													126544	174297
Q8BW96	KCC1D_MOUSE	Camk1d	Calcium/calmodulin-dependent protein kinase type 1D	9	9		232316		280619						262710				273088		297274				266190		466156				183505		149531	598154	1440000
Q8BWA8	ARHGJ_MOUSE	Arhgef19	Rho guanine nucleotide exchange factor 19	13	13		69206.5		128262		55476.2		86843.9		104463				96098.9		150632		52744.9		87740.2		141939		39537		63067		28067.4	118178	180101
Q8BWC0	TPC2_MOUSE	Tpcn2	Two pore channel protein 2	5	5	206112																												709654	426149
Q8BWD8	CDK19_MOUSE	Cdk19	Cyclin-dependent kinase 19	4	4																													575228	1150000
Q8BWG8	ARRB1_MOUSE	Arrb1	Beta-arrestin-1	21	19			238709	904364					127226	1110000				93194.3		1290000						1320000				144310		71744.1	1240000	3820000
Q8BWG9	ORAI1_MOUSE	Orai1	Calcium release-activated calcium channel protein 1	2	2				32491.6						34276.9
Q8BWH0	S38A7_MOUSE	Slc38a7	Sodium-coupled neutral amino acid transporter 7	4	4			47383	120711						122047						228886						285128								1670000
Q8BWM0	PGES2_MOUSE	Ptges2	Prostaglandin E synthase 2	16	16				403539						745652						947852						1020000				445201			3100000	2840000
Q8BWP5	TTPA_MOUSE	Ttpa	Alpha-tocopherol transfer protein	6	6				130968						165002						163330						170716						25233.6	27076	389701
Q8BWQ4	CMTR2_MOUSE	Cmtr2	Cap-specific mRNA (nucleoside-2'-O-)-methyltransferase 2	3	3				203324						233961						184196						232592								351261
Q8BWQ5	DCLK3_MOUSE	Dclk3	Serine/threonine-protein kinase DCLK3	37	36	1640000	259873	733264	2500000				194318	347858	2000000				501029	582393	2450000					381616	1940000				942675		397581	21300000	34000000
Q8BWQ6	VP35L_MOUSE	Vps35l	VPS35 endosomal protein-sorting factor-like	34	34	356152	717647	674571	4370000		131902		453615	364720	4890000				973907	619110	5660000				768157	366396	5300000				1980000	62257.6	1000000	5170000	12000000
Q8BWR2	PITH1_MOUSE	Pithd1	PITH domain-containing protein 1	7	7	292994		408760			109392			46098.9							187703					121104	191706							47568.4	490214
Q8BWR4	UBP40_MOUSE	Usp40	Ubiquitin carboxyl-terminal hydrolase 40	10	10				12563.4																						43126			43126	95410.6
Q8BWT5	DIP2A_MOUSE	Dip2a	Disco-interacting protein 2 homolog A	19	19		66565.3		663305				94817.7		653787				362006		653681				324022	314412	680113		167047		349472			437819	2100000
Q8BWU5	OSGEP_MOUSE	Osgep	tRNA N6-adenosine threonylcarbamoyltransferase	17	17				1000000					140339	1060000				207198		918359					287925	1200000				390197		231889	1500000	5380000
Q8BWW4	LARP4_MOUSE	Larp4	La-related protein 4	26	26		807882		834280				608716		1070000				771427		1020000		333876		903145		1010000		259003		340374		312721	2750000	2890000
Q8BWW9	PKN2_MOUSE	Pkn2	Serine/threonine-protein kinase N2	40	39		1830000	327893	3130000		1040000		1750000		2920000		1060000		2330000		2840000		980056		2040000		2770000		1020000		1390000		665155	2900000	5140000
Q8BWY3	ERF1_MOUSE	Etf1	Eukaryotic peptide chain release factor subunit 1	24	24	376952	4260000	798219	6510000		4420000		4350000	430787	6710000		3360000		5660000	739978	8290000		5260000		5620000	577103	8250000		5080000		1830000		673735	14600000	35100000
Q8BWY4	MBLC1_MOUSE	Mblac1	Metallo-beta-lactamase domain-containing protein 1	43	43		684766	311371	3260000		444282		552337	143781	3140000		293462		904879	340505	3720000		527449		622801	224282	3430000		592084		1090000	84016.8	378651	2320000	8270000
Q8BWY7	S39AB_MOUSE	Slc39a11	Zinc transporter ZIP11	5	5				191300						133230						245262						122401				99438.3		90005.3	226601	418807
Q8BWY9	CIP2A_MOUSE	Cip2a	Protein CIP2A	25	25		431597		1090000		431149		557703		1180000		384322		501947		1460000		370333		593073		1300000		377014		508368		298094	738119	2000000
Q8BX02	KANK2_MOUSE	Kank2	KN motif and ankyrin repeat domain-containing protein 2	21	20		857223		705736		506441		793150		895112		190667		893628		955863		624442		882997		999431		582538		412812		292897	967467	788625
Q8BX05	GLPK5_MOUSE	Gk5	Glycerol kinase 5	8	8				359516					103669	312725					137693	408664				64620.3		504773				157324		60461.3	532802	700580
Q8BX09	RBBP5_MOUSE	Rbbp5	Retinoblastoma-binding protein 5	37	37	332680	652966	1170000	2770000				381204	464752	3220000				489805	810533	3270000					441847	3300000				974386		557606	3370000	17000000
Q8BX13	UBE3D_MOUSE	Ube3d	E3 ubiquitin-protein ligase E3D	1	1																														193244
Q8BX17	GEMI5_MOUSE	Gemin5	Gem-associated protein 5	54	54		1760000	615939	4850000		999041		1360000	284974	4760000		876530		1900000	707769	5210000		945478		1820000		5350000		935057		1730000		895772	5720000	12600000
Q8BX57	PXK_MOUSE	Pxk	PX domain-containing protein kinase-like protein	10	10		305416		1090000						1260000						977766						902239							844279	3850000
Q8BX70	VP13C_MOUSE	Vps13c	Intermembrane lipid transfer protein VPS13C	180	179		2720000	826240	6880000	192872	1360000	388583	2330000	1140000	7970000	531146	1070000	297440	3630000	1140000	8290000	396172	1560000		3050000	1400000	9490000	686172	1590000		2050000	284760	1070000	6410000	15500000
Q8BX80	ENASE_MOUSE	Engase	Cytosolic endo-beta-N-acetylglucosaminidase	21	21		218445	129115	1030000				152876	137917	990629				284167	226348	1290000						1380000				608164		170708	615246	3330000
Q8BX90	FND3A_MOUSE	Fndc3a	Fibronectin type-III domain-containing protein 3A	22	22		277347		2220000						1620000						2070000						2060000				462681		289877	3170000	11000000
Q8BX94	OSBL2_MOUSE	Osbpl2	Oxysterol-binding protein-related protein 2	13	12		71956.8	140992	508668						508781						571415						477456				243540		75567.3	419472	854872
Q8BXA1	GOLI4_MOUSE	Golim4	Golgi integral membrane protein 4	5	5																										69756.1			500596	349345
Q8BXA5	CLP1L_MOUSE	Clptm1l	Lipid scramblase CLPTM1L	12	12			388296	1220000						1230000						1090000						1360000				327601		337575	514300	977096
Q8BXA7	PHLP2_MOUSE	Phlpp2	PH domain leucine-rich repeat-containing protein phosphatase 2	3	3				67118.9						119522																				282088
Q8BXC6	COMD2_MOUSE	Commd2	COMM domain-containing protein 2	8	8		517442	296146	1990000		216943		394728	156427	2390000		226162		745359	280596	2630000		483802		623772		2880000		335999		1100000		369106	8880000	12800000
Q8BXG3	IFT57_MOUSE	Ift57	Intraflagellar transport protein 57 homolog	7	7		75616.8		109466		26849		58700.2		112854		26507.1		57818.9		94520.3		28092.7				149796							176278	373357
Q8BXJ2	TREF1_MOUSE	Trerf1	Transcriptional-regulating factor 1	3	3				8815.48				10075.1								24659.4													37198.1	21155.9
Q8BXL7	ARFRP_MOUSE	Arfrp1	ADP-ribosylation factor-related protein 1	4	4																204302						77944.5				80595.7			172544	446092
Q8BXN7	PPM1K_MOUSE	Ppm1k	Protein phosphatase Mn(2+)-dependent 1K	2	2																														4290000
Q8BXN9	TM87A_MOUSE	Tmem87a	Transmembrane protein 87A	13	13		170422		1150000						1130000				225432		1250000				178213		1020000				416541		223370	968148	2800000
Q8BXQ2	PIGT_MOUSE	Pigt	GPI transamidase component PIG-T	15	15		873051	1610000	9990000					915270	7150000						10400000						11400000				5070000		2500000	3520000	19000000
Q8BXR9	OSBL6_MOUSE	Osbpl6	Oxysterol-binding protein-related protein 6	15	15		140853		270127				75916.8		274413				61565.1		413882				127149		343483				169571		51582.6	164011	848143
Q8BXV2	BRI3B_MOUSE	Bri3bp	BRI3-binding protein	3	3				10400000						10000000						8690000						8970000				911949		776858		124000000
Q8BXZ1	TMX3_MOUSE	Tmx3	Protein disulfide-isomerase TMX3	17	17	233546	92473.3	346251	2450000					275188	2320000					459610	2430000					240489	2570000				712488	60194.2	290128	934826	5640000
Q8BY02	NKRF_MOUSE	Nkrf	NF-kappa-B-repressing factor	26	26		499351		677199				403776		973990						1060000				565236		1200000				239633			1420000	3270000
Q8BY46	ZN574_MOUSE	Znf574	Zinc finger protein 574	2	2																													7430000
Q8BY71	HAT1_MOUSE	Hat1	Histone acetyltransferase type B catalytic subunit	10	10		434534	204716	2420000		227349		319912	226908	2990000		257033		522823	140341	3060000				210908		3300000		138105		1400000		726174	1580000	7520000
Q8BY87	UBP47_MOUSE	Usp47	Ubiquitin carboxyl-terminal hydrolase 47	49	49		874873		1820000		782825		867545		1790000		683542		1060000	447161	2110000		869262		1210000		2070000		894609		915111		424780	3310000	5880000
Q8BY89	CTL2_MOUSE	Slc44a2	Choline transporter-like protein 2	7	7	133425			295286						182718						233604						247950							98038	1830000
Q8BYA0	TBCD_MOUSE	Tbcd	Tubulin-specific chaperone D	31	31		944763	281594	3890000		152679		692129		3670000		528385		1100000	470822	4390000		300787		935683		4110000		550461		1170000		706062	2770000	10500000
Q8BYB9	PGLT1_MOUSE	Poglut1	Protein O-glucosyltransferase 1	15	15		349847		1070000						1250000						1410000						1290000				410443		183544	2560000	2510000
Q8BYC6	TAOK3_MOUSE	Taok3	Serine/threonine-protein kinase TAO3	27	22				704365				162754		467824						825736						916970				434525		89230	2590000	3510000
Q8BYH7	TBC17_MOUSE	Tbc1d17	TBC1 domain family member 17	19	19		250125		547464		176094		290354		474310				288080		811007		309369		250124		827610		221982		331003		150516	786416	3270000
Q8BYI6	PCAT2_MOUSE	Lpcat2	Lysophosphatidylcholine acyltransferase 2	13	13		38677.9	116890	356989						352593						330881						376281				110365		57776.9	138715	341743
Q8BYI8	F234B_MOUSE	Fam234b	Protein FAM234B	7	7		131822		282643						293285						309308						188760				117503		63706.5	112354	355127
Q8BYJ6	TBCD4_MOUSE	Tbc1d4	TBC1 domain family member 4	29	28				555616				321928		774711						1330000						1320000				317720		163805	2230000	2520000
Q8BYK6	YTHD3_MOUSE	Ythdf3	YTH domain-containing family protein 3	13	11		886443		1110000				773607	79922.5	1170000				1100000		1420000		421609		1040000		1570000		395184		424292		172473	4240000	2370000
Q8BYK8	ZC3H6_MOUSE	Zc3h6	Zinc finger CCCH domain-containing protein 6	22	22		235360	1090000	2760000				147006	926168	2940000					1100000	2490000					956068	3070000				1030000	156010	764092	3240000	9650000
Q8BYM7	RSH4A_MOUSE	Rsph4a	Radial spoke head protein 4 homolog A	11	11			389763	726399					238795	930195					417302	871572						869299				278371		282953	807499	4280000
Q8BYN3	ITPK1_MOUSE	Itpk1	Inositol-tetrakisphosphate 1-kinase	10	10				790953						1810000												995344				353239		283698	1470000	6340000
Q8BYP3	RHOF_MOUSE	Rhof	Rho-related GTP-binding protein RhoF	2	2																														125609
Q8BYR1	TYW4_MOUSE	Lcmt2	tRNA wybutosine-synthesizing protein 4	1	1				169041						87102.9																				79226.5
Q8BYR2	LATS1_MOUSE	Lats1	Serine/threonine-protein kinase LATS1	11	11		138956		329446		98980.7		157937		354510		121575		193378		350605		128366		271118		362098		136596		166583		103726	324283	492704
Q8BYU6	TOIP2_MOUSE	Tor1aip2	Torsin-1A-interacting protein 2	13	13				3330000						2880000						2860000						3480000				1280000		424222	6840000	18500000
Q8BYW1	RHG25_MOUSE	Arhgap25	Rho GTPase-activating protein 25	27	27		697087		1080000		314671		648331		1230000		120437		797034		1310000				645595		1210000		313805		369926		355821	2130000	1620000
Q8BYW9	EOGT_MOUSE	Eogt	EGF domain-specific O-linked N-acetylglucosamine transferase	9	9				251408						313087						397684						289239				134674		80390.1	286345	910498
Q8BYY4	TT39B_MOUSE	Ttc39b	Tetratricopeptide repeat protein 39B	12	12		128097	403798	1060000						1010000						1440000				91693.4		1240000				285782			1310000	2780000
Q8BYZ1	ABI3_MOUSE	Abi3	ABI gene family member 3	10	10		145365		95833				124932		87836.7				99201.7		123060				121158		193070		40577.1		125481		35851.6	249026	581857
Q8BZ03	KPCD2_MOUSE	Prkd2	Serine/threonine-protein kinase D2	2	2																														131144
Q8BZ20	PAR12_MOUSE	Parp12	Protein mono-ADP-ribosyltransferase PARP12	11	11				587230						64045.8						708143						646689				357166			1060000	2160000
Q8BZ21	KAT6A_MOUSE	Kat6a	Histone acetyltransferase KAT6A	5	5																													3860000	8020000
Q8BZ32	ASXL2_MOUSE	Asxl2	Putative Polycomb group protein ASXL2	2	2																													27438.9	27615
Q8BZ36	RINT1_MOUSE	Rint1	RAD50-interacting protein 1	15	15		2020000		1440000		1660000		2350000		1440000		1530000		2370000		1470000		2050000		2890000		1360000		1970000		338604		205117	588401	656289
Q8BZ47	ZN609_MOUSE	Znf609	Zinc finger protein 609	10	10																													1400000	788404
Q8BZ97	PRDM8_MOUSE	Prdm8	PR domain zinc finger protein 8	13	13		4820000		3780000		2660000		5180000	100204	4410000		1400000		7260000	123345	6190000		3620000		8000000		6120000		3430000		2190000		1090000	5710000	8400000
Q8BZ98	DYN3_MOUSE	Dnm3	Dynamin-3	5	5	37943.9			1140000						1900000					25988.2	671208						699899				327846			2350000	2210000
Q8BZF2	NIPA4_MOUSE	Nipal4	Magnesium transporter NIPA4	1	1	38790.1
Q8BZH0	S39AD_MOUSE	Slc39a13	Zinc transporter ZIP13	2	2				24443.3												23208.6						20194.3								18641.6
Q8BZH4	POGZ_MOUSE	Pogz	Pogo transposable element with ZNF domain	21	21		168174	129392	766139				110381		1070000					325853	1000000						979541				488757		165897	2160000	2940000
Q8BZJ7	DCNL2_MOUSE	Dcun1d2	DCN1-like protein 2	2	2																												160094		679655
Q8BZM1	GLMN_MOUSE	Glmn	Glomulin	21	21		554770		1260000		166147		480815		1080000		104192		573875		1300000		159679		623199		1320000		248530		361109		271682	1240000	2650000
Q8BZN6	DOC10_MOUSE	Dock10	Dedicator of cytokinesis protein 10	57	57		4140000		13800000		1540000		4230000		10800000		1110000		4830000		14500000		3460000		4810000	1130000	15200000		3580000		4850000		3110000	8480000	14300000
Q8BZQ7	ANC2_MOUSE	Anapc2	Anaphase-promoting complex subunit 2	19	19		115324		610222				101404		605286					73626.1	665748						605325				225615		76451.7	301534	1900000
Q8BZR9	NCBP3_MOUSE	Ncbp3	Nuclear cap-binding protein subunit 3	18	18																													10800000	8490000
Q8BZS9	DHX32_MOUSE	Dhx32	Putative pre-mRNA-splicing factor ATP-dependent RNA helicase DHX32	6	6				38872.9						41334.8						35523.5													10425.7	42140.2
Q8BZT9	LACC1_MOUSE	Lacc1	Purine nucleoside phosphorylase LACC1	8	8				404409																		500843							976588	2140000
Q8BZW8	NHLC2_MOUSE	Nhlrc2	NHL repeat-containing protein 2	22	22		334487	81297.5	1450000				199791		1350000				430090		1600000				263254		1620000				598518		265379	2210000	6470000
Q8BZX4	SREK1_MOUSE	Srek1	Splicing regulatory glutamine/lysine-rich protein 1	6	6				118904						55329.5						113334					42118.6	73953.5				61787.6			240958	842890
Q8BZZ3	WWP1_MOUSE	Wwp1	NEDD4-like E3 ubiquitin-protein ligase WWP1	8	8				154355						119144						154357						163171							258881	431792
Q8C025	CHPT1_MOUSE	Chpt1	Cholinephosphotransferase 1	1	1				69379.4						34299.1						31505.7						67934.1							107232	63987.2
Q8C050	KS6A5_MOUSE	Rps6ka5	Ribosomal protein S6 kinase alpha-5	11	11				1110000						771477				500554		1150000						1230000				482467			4780000	3400000
Q8C052	MAP1S_MOUSE	Map1s	Microtubule-associated protein 1S	27	27		100219		774604					59990.1	822046				196503	144116	1030000				149240		1060000				460342		247572	2850000	5380000
Q8C078	KKCC2_MOUSE	Camkk2	Calcium/calmodulin-dependent protein kinase kinase 2	9	9				1900000						206123						418988										182560			1260000	654016
Q8C079	STRP1_MOUSE	Strip1	Striatin-interacting protein 1	26	21		808871	310143	2710000		567784		732287		3310000		362140		1410000	694305	3620000		865459		660751		3650000		831072		918923		431732	6470000	6390000
Q8C080	SNX16_MOUSE	Snx16	Sorting nexin-16	5	5																													675199	481917
Q8C092	TAF5_MOUSE	Taf5	Transcription initiation factor TFIID subunit 5	8	8				77266.1				324668								161136													343930	841458
Q8C0C0	ZHX2_MOUSE	Zhx2	Zinc fingers and homeoboxes protein 2	1	1																				1370000
Q8C0C7	SYFA_MOUSE	Farsa	Phenylalanine--tRNA ligase alpha subunit	39	39	1030000	534149	1360000	6030000		250002		308723	791123	5340000		151322		478620	1430000	6070000		233667		342337	1050000	5590000		1270000		2340000	91496.7	755495	20700000	40200000
Q8C0D0	TRUB1_MOUSE	Trub1	Pseudouridylate synthase TRUB1	12	12																													6810000	10800000
Q8C0D4	RHG12_MOUSE	Arhgap12	Rho GTPase-activating protein 12	26	26		786580		864917		214368		593506		877056		175300		816032		1090000		213567		871962		1090000		132908		336724		191975	1960000	1450000
Q8C0D5	EFL1_MOUSE	Efl1	Elongation factor-like GTPase 1	29	29	36801.6	353913	111716	866070		98842.9		298523	77526.1	862506		96782.7		416460		1020000		203695		362887		993750		202866		411038		153644	2330000	2380000
Q8C0D7	ING4_MOUSE	Ing4	Inhibitor of growth protein 4	4	3																													305700	209396
Q8C0D9	CEP68_MOUSE	Cep68	Centrosomal protein of 68 kDa	2	2																													22453.5	11831.8
Q8C0E2	VP26B_MOUSE	Vps26b	Vacuolar protein sorting-associated protein 26B	18	18	363233		391066	1650000						1840000				142154	267282	2020000						1850000				725426		415730	1270000	6650000
Q8C0E3	TRI47_MOUSE	Trim47	E3 ubiquitin-protein ligase TRIM47	10	10		83833.2		214052						222026				215333		332046						367051				199280			757124	1020000
Q8C0G2	T3JAM_MOUSE	Traf3ip3	TRAF3-interacting JNK-activating modulator	46	46		488741	488207	4360000				575152	481310	5220000				576503	655244	4930000				469829	757496	5910000		253011		2110000	112647	1010000	13100000	17400000
Q8C0I4	EPC2_MOUSE	Epc2	Enhancer of polycomb homolog 2	2	2																													431249	1080000
Q8C0J2	A16L1_MOUSE	Atg16l1	Autophagy-related protein 16-1	16	16			503695	473512						340621					160716	551726						398270							858911	1890000
Q8C0J6	SWAHC_MOUSE	Sowahc	Ankyrin repeat domain-containing protein SOWAHC	7	7				605188																		719986							2150000	2580000
Q8C0K5	GDC_MOUSE	Slc25a16	Solute carrier family 25 member 16	6	6										37200000												62100000								68300000
Q8C0L0	TMX4_MOUSE	Tmx4	Thioredoxin-related transmembrane protein 4	6	6	50825.7			333116						274784						294343						273849				45152.7		41444.1	223341	981027
Q8C0L6	PAOX_MOUSE	Paox	Peroxisomal N(1)-acetyl-spermine/spermidine oxidase	11	11				933900						947306						1250000						1390000				708614		261537	5710000	6340000
Q8C0L8	COG5_MOUSE	Cog5	Conserved oligomeric Golgi complex subunit 5	29	29		314240		1500000				266879	156226	1450000		259134		434936	310545	1700000				471306		1680000				748786		350475	2100000	4270000
Q8C0L9	GPCP1_MOUSE	Gpcpd1	Glycerophosphocholine phosphodiesterase GPCPD1	8	8				436496						517383						502540						421572				143641		251122	1380000	1240000
Q8C0M0	WDR59_MOUSE	Wdr59	GATOR2 complex protein WDR59	12	12		1240000		2350000				1070000		948925						1220000		837491		1880000		2340000		575007					5980000	9000000
Q8C0M9	ASGL1_MOUSE	Asrgl1	Isoaspartyl peptidase/L-asparaginase	13	13		209615		458124		124429		270056		567892		274872		275878		733817				467856		672952		202137		354529			8690000	6440000
Q8C0N2	GPAT3_MOUSE	Gpat3	Glycerol-3-phosphate acyltransferase 3	7	7				745177						808149						473662						473218							772092	739333
Q8C0P5	COR2A_MOUSE	Coro2a	Coronin-2A	10	10		229150		525362		118600		273930	56336.2	519263		108662		218289		640276		118788		251461		712599				179208		74376.1	913720	2850000
Q8C0P7	ZN451_MOUSE	Znf451	E3 SUMO-protein ligase ZNF451	3	3																													273441	288761
Q8C0Q2	ZHX3_MOUSE	Zhx3	Zinc fingers and homeoboxes protein 3	4	4																														3910000
Q8C0S1	DI3L1_MOUSE	Dis3l	DIS3-like exonuclease 1	5	5																													744661	1670000
Q8C0T5	SI1L1_MOUSE	Sipa1l1	Signal-induced proliferation-associated 1-like protein 1	8	7		19002.1		25855.6				33602.5		47017.3		3230.14		20530.2				18332.4		13520.3									25666.2	69343.4
Q8C0V0	TLK1_MOUSE	Tlk1	Serine/threonine-protein kinase tousled-like 1	13	9		1040000		4000000				1330000		4220000				1270000	432261	3570000		833777				3730000				1740000		662187	804252	1450000
Q8C0Y1	TGIF2_MOUSE	Tgif2	Homeobox protein TGIF2	2	1																716083
Q8C0Z1	F234A_MOUSE	Fam234a	Protein FAM234A	11	11		459761		1210000						1300000				470682		1380000										372316		173065	2160000	3640000
Q8C129	LCAP_MOUSE	Lnpep	Leucyl-cystinyl aminopeptidase	34	34	496432	711185	497808	5690000				307333	362674	5400000			440140	823123	330254	5900000				283015	261867	5780000		456492		1400000		403321	2080000	6640000
Q8C142	ARH_MOUSE	Ldlrap1	Low density lipoprotein receptor adapter protein 1	12	12		334773		1670000		130141		433779	366066	2160000		253381		560785		1500000		229226		517648		1290000		320272		174301		387490	2320000	4150000
Q8C145	S39A6_MOUSE	Slc39a6	Zinc transporter ZIP6	5	5				312098						275893						234482						322215				200707		176099	364774	923306
Q8C147	DOCK8_MOUSE	Dock8	Dedicator of cytokinesis protein 8	39	38		397773	140862	1370000		190001		382790	103089	1100000		283228		500376	137804	1450000		119349		412701		1370000		138095		503948		244375	668182	3360000
Q8C156	CND2_MOUSE	Ncaph	Condensin complex subunit 2	22	22		581874		761558		263056		511164		788152		290766		500993		710779		383864		498298		654998		317868		403114		229291	2620000	3170000
Q8C160	MSLNL_MOUSE	Mslnl	Mesothelin-like protein	8	8																													575781	658648
Q8C166	CPNE1_MOUSE	Cpne1	Copine-1	26	25	1040000	703213	973194	5560000		464274		462038	466201	5770000		328018	947836	806548	1050000	6700000		567038		637676	667417	6700000		481995		1790000	174165	940496	6850000	27400000
Q8C167	PPCEL_MOUSE	Prepl	Prolyl endopeptidase-like	8	8				343934						433378												481929							543021	991608
Q8C172	CERS6_MOUSE	Cers6	Ceramide synthase 6	5	5		259633		6870000					351582	7340000						6810000						7790000				2560000		1300000	4380000	17100000
Q8C176	TAF2_MOUSE	Taf2	Transcription initiation factor TFIID subunit 2	13	13				1040000						1090000						1980000		311650				1960000				319229			1060000	3080000
Q8C181	MBNL2_MOUSE	Mbnl2	Muscleblind-like protein 2	7	5		256487		491584				440669		223396										612500						543277			7570000	8950000
Q8C1A3	MTRR_MOUSE	Mtrr	Methionine synthase reductase	12	12				665110						404899						579120						767934							685138	2230000
Q8C1A5	THOP1_MOUSE	Thop1	Thimet oligopeptidase	45	45	634788	378349	457265	2270000		493801		293868	369569	1910000		200292		456996	586312	2480000		258692		331727	731439	2430000		168127		842157		388221	10600000	23700000
Q8C1B1	CAMP2_MOUSE	Camsap2	Calmodulin-regulated spectrin-associated protein 2	14	14		166768		425473				198705		273989				203525		361527				195170		372852				155030			302842	626191
Q8C1B7	SEP11_MOUSE	Septin11	Septin-11	35	21	555699	291155	446077	1670000		199854		167668	177363	1340000		149884	316836	311106	291362	1920000		274456		269958	243272	1620000		236208		562721		192682	8420000	17900000
Q8C1D8	IWS1_MOUSE	Iws1	Protein IWS1 homolog	25	25																													2260000	2670000
Q8C1E7	TACAN_MOUSE	Tmem120a	Transmembrane protein 120A	6	6				788664						963628						876613						1190000				539197			1250000	1270000
Q8C1F4	CGAT2_MOUSE	Csgalnact2	Chondroitin sulfate N-acetylgalactosaminyltransferase 2	2	2				1680.09												2278.09														3196.7
Q8C1Q6	UQCC5_MOUSE	Uqcc5	Ubiquinol-cytochrome c reductase complex assembly factor 5	4	4				162796						161676						311671						252174				88656.5			1650000	2970000
Q8C1S0	MED19_MOUSE	Med19	Mediator of RNA polymerase II transcription subunit 19	5	5				34818																		118108							847607	171128
Q8C1Y8	CCZ1_MOUSE	Ccz1	Vacuolar fusion protein CCZ1 homolog	17	17		365584		946774		235933		310157		811494		206083		356053	243491	1040000		250493		274775		1020000				481412		293463	1550000	2680000
Q8C1Z8	TM10A_MOUSE	Trmt10a	tRNA methyltransferase 10 homolog A	5	5																														34100000
Q8C261	NCKX5_MOUSE	Slc24a5	Sodium/potassium/calcium exchanger 5	1	1				12753.3						9633.44						11814.4						7361.66								35715.6
Q8C263	SKA3_MOUSE	Ska3	SKA complex subunit 3	2	2		56487.3												83726.6						124148		61532.9
Q8C2A2	SEN54_MOUSE	Tsen54	tRNA-splicing endonuclease subunit Sen54	21	21				115650						137948						125281						138431				44161.7		33244.8	342319	341397
Q8C2B3	HDAC7_MOUSE	Hdac7	Histone deacetylase 7	2	2																													901958	885394
Q8C2E7	WASC5_MOUSE	Washc5	WASH complex subunit 5	56	56	398426	1140000	554668	6300000		416249		639558	466829	6320000		346552		1320000	690962	6820000		457082		749567	414180	6900000		453935		1980000		786479	2690000	13300000
Q8C2K1	DEFI6_MOUSE	Def6	Differentially expressed in FDCP 6	25	25		298223		755696		247437		214418		954348		187710		329628		651596		236524		319926		722501				301680		282445	656339	2840000
Q8C2K5	RASL3_MOUSE	Rasal3	RAS protein activator like-3	11	11		18664.4		49757.7				45481.2		84185.1						99693.7				4482.43		53769.3		33758.4		81542.2		52987.4	75624	135415
Q8C2L6	T161B_MOUSE	Tmem161b	Transmembrane protein 161B	7	7				787172						649633						1350000						720379				172103			437022	2540000
Q8C2P3	DUS1L_MOUSE	Dus1l	tRNA-dihydrouridine(16/17) synthase [NAD(P)(+)]-like	7	7																													9870000	10500000
Q8C2Q3	RBM14_MOUSE	Rbm14	RNA-binding protein 14	31	31		971873	685480	1390000		614090		909403	509003	1580000		799822		823846		1510000		753848		862351		1640000		907705		1180000		630810	23900000	21900000
Q8C2R7	PIGM_MOUSE	Pigm	GPI mannosyltransferase 1	1	1				26665.6						51109.3						171391						139185				22376.6				92004.4
Q8C398	PIGW_MOUSE	Pigw	Phosphatidylinositol-glycan biosynthesis class W protein	4	4				3570000					853231	6240000						12200000						6840000								13100000
Q8C3B8	RFT1_MOUSE	Rft1	Man(5)GlcNAc(2)-PP-dolichol translocation protein RFT1	2	2																														258660
Q8C3F2	F120C_MOUSE	Fam120c	Constitutive coactivator of PPAR-gamma-like protein 2	3	3				5351.54				4106.53														3771.83								10052.5
Q8C3I8	HGH1_MOUSE	Hgh1	Protein HGH1 homolog	9	9										285671																			3500000	6090000
Q8C3J5	DOCK2_MOUSE	Dock2	Dedicator of cytokinesis protein 2	75	74		2230000	927166	6760000		1720000		2040000	434911	7050000		1190000		2410000	753712	7260000		1710000		2370000	680160	7180000		1830000		2310000		1210000	4570000	15900000
Q8C3P7	MTA70_MOUSE	Mettl3	N(6)-adenosine-methyltransferase catalytic subunit METTL3	13	13										1170000						2300000						1140000							6100000	4850000
Q8C3Q9	CASP9_MOUSE	Casp9	Caspase-9	5	5		66225.5		181121		51796.7		56176.6		187768		40178.4		71052.4		222122				91276		229633		91222.8		75487.8		49058.8	390642	770780
Q8C3R1	BRAT1_MOUSE	Brat1	BRCA1-associated ATM activator 1	34	34			500874	799122				365212	413009	868576				286767	506165	1200000					377298	1070000				329509		272920	1920000	3520000
Q8C3S2	TNG6_MOUSE	Tango6	Transport and Golgi organization protein 6 homolog	10	10		184370		473886				247458		431501						422070				283078		536137				256966			341575	729356
Q8C3W1	CA198_MOUSE		Uncharacterized protein C1orf198 homolog	26	25		420010		494358		292355		417408	169923	528388		195606		687221		894950		390919		690086		728081		389996		305098		127861	520923	1000000
Q8C3X8	LMF2_MOUSE	Lmf2	Lipase maturation factor 2	6	6				534798					127733	1000000						690125						787763								2700000
Q8C3Y4	KNTC1_MOUSE	Kntc1	Kinetochore-associated protein 1	49	49		835998	416535	1470000		1000000		759739		1510000		718374		895841	183278	1780000		1050000		1090000	266346	1900000		1100000		562968		259166	875623	2930000
Q8C407	YIPF4_MOUSE	Yipf4	Protein YIPF4	3	3				3250000						3480000				909272		4930000				557236		5930000				1020000		670898	6820000	7860000
Q8C436	MT21D_MOUSE	Vcpkmt	Protein N-lysine methyltransferase METTL21D	1	1																													786592	2400000
Q8C460	ERI3_MOUSE	Eri3	ERI1 exoribonuclease 3	3	3		66220.1	83930.6	457855						390424				93480		331912						391067							204943	953987
Q8C4A0	AQP6_MOUSE	Aqp6	Aquaporin-6	4	4																														4090000
Q8C4B4	U119B_MOUSE	Unc119b	Protein unc-119 homolog B	8	7				188795						183594						243200						393681				159661		30273.7	1630000	2920000
Q8C4J7	TBL3_MOUSE	Tbl3	Transducin beta-like protein 3	27	27		477558	264337	2090000				286862	245454	2240000				546317	524374	3040000				479428	356887	2990000				674770	149415	429015	3440000	8660000
Q8C4M7	CENPU_MOUSE	Cenpu	Centromere protein U	7	7																													543640	543640
Q8C4S8	DEN2A_MOUSE	Dennd2a	DENN domain-containing protein 2A	6	6				19900000																						13200000				28000000
Q8C4U3	SFRP1_MOUSE	Sfrp1	Secreted frizzled-related protein 1	2	2				261481
Q8C4V1	RHG24_MOUSE	Arhgap24	Rho GTPase-activating protein 24	5	5																						196850							293735	773903
Q8C4Y3	NELFB_MOUSE	Nelfb	Negative elongation factor B	17	17		637632	546652	1870000					267878	1630000				623193		1860000				522827	308983	2210000				477140		228286	2000000	7720000
Q8C525	M21D2_MOUSE	Mb21d2	Nucleotidyltransferase MB21D2	5	5		34709		88009.4						80625.1				36141.6		128835				84276.5		143031		35842.7					36106.9	117654
Q8C547	HTR5B_MOUSE	Heatr5b	HEAT repeat-containing protein 5B	37	37		410657		1120000		110898		283147		1130000				491496		908599				265944		1040000				548766		447839	940941	2360000
Q8C551	R51A1_MOUSE	Rad51ap1	RAD51-associated protein 1	4	4																													1000000	180168
Q8C561	LMBD2_MOUSE	Lmbrd2	G-protein coupled receptor-associated protein LMBRD2	11	11		285604		764299						709954						822370						621124				177629		101141	661269	964677
Q8C569	F118B_MOUSE	Fam118b	Protein FAM118B	6	6																										253000			3610000	5680000
Q8C570	RAE1L_MOUSE	Rae1	mRNA export factor	35	35		346461	993693	1930000		337944			958124	1620000		422563		597109	1070000	2780000				326838	1040000	1820000		400869		938399	295541	500219	11000000	23800000
Q8C5D8	PIAS2_MOUSE	Pias2	E3 SUMO-protein ligase PIAS2	5	4				112074						161131						155983						147634				41557.3			253828	541053
Q8C5K5	CX038_MOUSE		Uncharacterized protein CXorf38 homolog	5	5				468855						961545						1650000						1380000							1450000	4510000
Q8C5L3	CNOT2_MOUSE	Cnot2	CCR4-NOT transcription complex subunit 2	12	12		134613	69424.2	361359		94775.3		130682		371661		37062.9		252078		434224		78105.7		218052		462157		117290		178728		57483.5	511569	751293
Q8C5L6	INP5K_MOUSE	Inpp5k	Inositol polyphosphate 5-phosphatase K	3	3																													3830000	2510000
Q8C5L7	RBM34_MOUSE	Rbm34	RNA-binding protein 34	22	22																													13200000	9340000
Q8C5N3	CWC22_MOUSE	Cwc22	Pre-mRNA-splicing factor CWC22 homolog	34	34		599130	178552	2080000				327735		2510000				422230		2310000				356784		2550000		885227		670756		243592	2320000	9870000
Q8C5P5	NT5D1_MOUSE	Nt5dc1	5'-nucleotidase domain-containing protein 1	10	10				264701																		705016							2080000	833830
Q8C5Q4	GRSF1_MOUSE	Grsf1	G-rich sequence factor 1	16	16		123941		277106						123639						1100000				150231						161024			2630000	4710000
Q8C5W3	TBCEL_MOUSE	Tbcel	Tubulin-specific chaperone cofactor E-like protein	12	12		83552.5		145858		114171		81629.7		127638		82965		137452		174787				108228						93126.1			482872	718963
Q8C650	SEP10_MOUSE	Septin10	Septin-10	5	5																15879.8						15959.5							9098.39	25423.7
Q8C6B9	AROS_MOUSE	Rps19bp1	Active regulator of SIRT1	22	22																													14600000	7970000
Q8C6E0	CFA36_MOUSE	Cfap36	Cilia- and flagella-associated protein 36	9	9		78246		81904.3				86673		77179.2				53537.6		89890.1				73648.7		55916.3				126003		16748	480983	258792
Q8C6G1	CF410_MOUSE	Cfap410	Cilia- and flagella-associated protein 410	1	1																														152963
Q8C6G8	WDR26_MOUSE	Wdr26	WD repeat-containing protein 26	20	20		126721		704906				90726.8	92851.4	707766				81310.3	300228	961018				158998		1220000				291549		155093	2080000	5170000
Q8C6L5	CGAS_MOUSE	Cgas	Cyclic GMP-AMP synthase	16	16		349393		1550000						1800000				417224		1680000						1800000				646076		420509	2530000	5740000
Q8C6U2	S66A3_MOUSE	Slc66a3	Solute carrier family 66 member 3	2	2		31828.3	84672.4	445056						454395						462627				39574.1		807724				88702.1				2150000
Q8C708	CP054_MOUSE		Transmembrane protein C16orf54 homolog	1	1																													338964
Q8C726	BTBD9_MOUSE	Btbd9	BTB/POZ domain-containing protein 9	5	5				45052.7						28556.1						14791.4						34647				26745.9			47777.4	46574.4
Q8C729	HYCC2_MOUSE	Hycc2	Hyccin 2	11	10		241922		447031						310194				245845		483688				276665		714689				195837			962016	881318
Q8C754	VPS52_MOUSE	Vps52	Vacuolar protein sorting-associated protein 52 homolog	24	24		1330000	753449	7180000		600814		1320000	1280000	7160000		398256		1550000	1280000	8300000		817955				8260000				3830000		1830000	9430000	18400000
Q8C761	DC2I1_MOUSE	Dync2i1	Cytoplasmic dynein 2 intermediate chain 1	11	11		90865.7		417950						480719				464834		454959				534852		946014				399879			793487	2370000
Q8C779	RADX_MOUSE	Radx	RPA-related protein RADX	21	21		140184	52711.8	540238						605906						447727				261406		397491				229624			616053	1580000
Q8C790	F221A_MOUSE	Fam221a	Protein FAM221A	4	4																													569451	610266
Q8C7B6	FXL22_MOUSE	Fbxl22	F-box and leucine-rich protein 22	5	5			107273					121218		1430000				220304																71519.9
Q8C7D2	CRBN_MOUSE	Crbn	Protein cereblon	5	5				46408.2						102672						91325.4						87922.7				35623.8		14729.2	232445	442130
Q8C7K6	PCYXL_MOUSE	Pcyox1l	Prenylcysteine oxidase 1-like	13	13		145465	246072	1810000						2000000					284596	1720000						2340000				591533		245010	940792	5080000
Q8C7Q4	RBM4_MOUSE	Rbm4	RNA-binding protein 4	16	3														3410000															21100000	31300000
Q8C7R4	UBA6_MOUSE	Uba6	Ubiquitin-like modifier-activating enzyme 6	41	41	255916	480501	228922	1470000		203065		384590		1570000		149915		612132	175404	1740000		263439		518801		1900000		306549		626121		342343	3140000	6380000
Q8C7U7	GALT6_MOUSE	Galnt6	Polypeptide N-acetylgalactosaminyltransferase 6	18	16			79757.5	1180000						1070000						999331						1220000				328420		161575	477299	1850000
Q8C7V3	UTP15_MOUSE	Utp15	U3 small nucleolar RNA-associated protein 15 homolog	24	24		604374	704890	4540000		390604		531051	599597	5070000		385133		914737	914807	4690000		622001		745232	554382	4940000				1440000		675297	5340000	26400000
Q8C7V8	CC134_MOUSE	Ccdc134	Coiled-coil domain-containing protein 134	6	6				12338.4																						21826.8			166029	138017
Q8C7X2	EMC1_MOUSE	Emc1	ER membrane protein complex subunit 1	38	38	416735	263681	676941	5470000				439079	405334	6000000				468329	770423	6700000					631611	6980000				1810000	91260.1	673100	2510000	9720000
Q8C804	SPICE_MOUSE	Spice1	Spindle and centriole-associated protein 1	4	4																													9860.28	2858.56
Q8C827	ZFP62_MOUSE	Zfp62	Zinc finger protein 62	5	5				321916						322409					60169.4	311645						403613							61513.7	61641.9
Q8C854	MYEF2_MOUSE	Myef2	Myelin expression factor 2	41	41	4680000	343412		1080000				724335	583120	1320000				532022	410131	1580000						1670000		1250000		1010000		246239	81200000	63800000
Q8C863	ITCH_MOUSE	Itch	E3 ubiquitin-protein ligase Itchy	19	18		321259		1030000		241184		145593		1290000						1500000						1400000				745585		597531	1850000	2610000
Q8C878	UBA3_MOUSE	Uba3	NEDD8-activating enzyme E1 catalytic subunit	10	10		178329	113745	692324				186599	105408	812635				144401	114347	806932						691075				239686		182440	2010000	2640000
Q8C886	PKHN1_MOUSE	Plekhn1	Probable pleckstrin homology domain-containing family N member 1	1	1								152542		228217
Q8C8R3	ANK2_MOUSE	Ank2	Ankyrin-2	25	23		301399		813928				605262		1060000				671160		1110000				395175		1330000				733173			3190000	3250000
Q8C8T8	TSR2_MOUSE	Tsr2	Pre-rRNA-processing protein TSR2 homolog	4	4																													57400000	35600000
Q8C8U0	LIPB1_MOUSE	Ppfibp1	Liprin-beta-1	42	40		263469		322696		150574		213451		423622				288297		408918		96141.5		262705		512861		203867		164376		87745	905873	1260000
Q8C9B9	DIDO1_MOUSE	Dido1	Death-inducer obliterator 1	39	39		1600000		4000000						2970000						7440000						5800000				2430000			15300000	32700000
Q8C9S4	CC186_MOUSE	Ccdc186	Coiled-coil domain-containing protein 186	9	9		32603.2								265657		45686.5				206518				78171.2									253916	360029
Q8C9S8	ATG4A_MOUSE	Atg4a	Cysteine protease ATG4A	2	2		1723.99		2823.85				2868.95		4042.54				3646.01	739.309	3650.1						2993.4								740.593
Q8C9X1	SNTAN_MOUSE	Sntn	Sentan	15	15				7550000						6450000						8480000						7230000				3330000		2070000	6910000	14400000
Q8C9X6	EPC1_MOUSE	Epc1	Enhancer of polycomb homolog 1	4	3																													8234.57	10620.8
Q8CA72	GAN_MOUSE	Gan	Gigaxonin	5	5	918971		244774	410348									412581			266709						254621							396057	495653
Q8CAB8	CAST2_MOUSE	Castor2	Cytosolic arginine sensor for mTORC1 subunit 2	3	2				238875						142703						361476						365211								836193
Q8CAI1	CC142_MOUSE	Ccdc142	Coiled-coil domain-containing protein 142	5	5										125442						170533										63305		84588.7	1330000	1030000
Q8CAK3	SHFL_MOUSE	Shfl	Shiftless antiviral inhibitor of ribosomal frameshifting protein homolog	29	29	1040000	657302	512394	2240000		196024			333480	1830000		221140	726293	615827	407323	2200000		292334		583197		2310000		494850		829490		396307	8810000	25500000
Q8CAQ8	MIC60_MOUSE	Immt	MICOS complex subunit Mic60	80	80	465982	570533	1410000	6560000				262888	1140000	7530000				759633	1420000	6290000					1150000	7760000				3230000	225408	1600000	24000000	56000000
Q8CAS9	PARP9_MOUSE	Parp9	Protein mono-ADP-ribosyltransferase PARP9	21	21		457742		1540000		614185		396557	402363	1760000		339206		721078	550168	2260000		772928		479733		2300000		778569		903534		335074	2800000	4090000
Q8CB19	PHTF2_MOUSE	Phtf2	Protein PHTF2	1	1				506019
Q8CB27	OTU1_MOUSE	Yod1	Ubiquitin thioesterase OTU1	4	4	290234		1140000	128544			43469.6		109336			36076.2	341734	160440	122882	140139		111290			114064			29299.9						45756.6
Q8CB44	GRAM4_MOUSE	Gramd4	GRAM domain-containing protein 4	11	11				761651						658314						649638						1060000				275461			4590.37	1300000
Q8CB49	TPRG1_MOUSE	Tprg1	Tumor protein p63-regulated gene 1 protein	1	1																										2871.78
Q8CB62	CNTRB_MOUSE	Cntrob	Centrobin	3	3																													14052.4	3806.93
Q8CB77	ELOA1_MOUSE	Eloa	Elongin-A	27	27																													4540000	4790000
Q8CB87	RAB44_MOUSE	Rab44	Ras-related protein Rab-44	1	1																														4744.55
Q8CB96	RASF4_MOUSE	Rassf4	Ras association domain-containing protein 4	9	9		159714		397811		92225		90891.3		411316				236513		578178		130662		94088.2		575934		199502		205699		158371	1500000	2560000
Q8CBC7	TRM7_MOUSE	Ftsj1	tRNA (cytidine(32)/guanosine(34)-2'-O)-methyltransferase	4	4		77204		182768				123901		360491						288488				150746		413840				102547			869204	254618
Q8CBE3	WDR37_MOUSE	Wdr37	WD repeat-containing protein 37	9	9		72486.8		190545				76491.1		230875		47368.2				158837						175285							208391	774628
Q8CBG9	RN170_MOUSE	Rnf170	E3 ubiquitin-protein ligase RNF170	2	2	87794.7																													414192
Q8CBQ5	P4K2B_MOUSE	Pi4k2b	Phosphatidylinositol 4-kinase type 2-beta	11	11				97256.1						79636.8						89461.4						94085.9				16081.9			113832	201522
Q8CBW3	ABI1_MOUSE	Abi1	Abl interactor 1	16	13		568533	132630	621914		249845		459076		633241		195270		537554		622911				573232		682824				238043		158644	2850000	2890000
Q8CBW7	CHIC1_MOUSE	Chic1	Cysteine-rich hydrophobic domain-containing protein 1	5	4				1160000						1190000																			2200000	1500000
Q8CBY1	SMAG1_MOUSE	Samd4a	Protein Smaug homolog 1	6	6																													592916	640786
Q8CBY3	LENG8_MOUSE	Leng8	Leukocyte receptor cluster member 8 homolog	9	9		88709.6		220032						246014						317131						368568				122234			282159	970384
Q8CBY8	DCTN4_MOUSE	Dctn4	Dynactin subunit 4	14	14		606273	82142.2	591824		427963		505166	83253.2	673802		360069		698948		695647		559070		715220		864044		599785		249121		176969	1420000	1400000
Q8CC12	CDAN1_MOUSE	Cdan1	Codanin-1	18	18		206871		581191						565172				201405		898604						639600				559788		207852	849703	1670000
Q8CC88	VWA8_MOUSE	Vwa8	von Willebrand factor A domain-containing protein 8	64	64		596880	950349	1420000					851695	1530000					1220000	1590000				554698	723230	1660000				878332		431179	5730000	12500000
Q8CCB4	VPS53_MOUSE	Vps53	Vacuolar protein sorting-associated protein 53 homolog	27	27	99236.3	388059	114927	1940000		297795		336035	333002	2010000				703969		2400000		447003		206051		2440000		232913		868266		520473	2240000	5710000
Q8CCF0	PRP31_MOUSE	Prpf31	U4/U6 small nuclear ribonucleoprotein Prp31	27	27	944627	195754	235904	1300000		350827		283271	143106	1310000		263037		284757	268676	1600000		266212		311987	193595	1110000		227342		331501		162459	4890000	13900000
Q8CCH2	NHLC3_MOUSE	Nhlrc3	NHL repeat-containing protein 3	10	10																													3840000	3700000
Q8CCI5	RYBP_MOUSE	Rybp	RING1 and YY1-binding protein	2	2																													4527.5	3547.61
Q8CCJ3	UFL1_MOUSE	Ufl1	E3 UFM1-protein ligase 1	26	25		332248	336487	1440000		233368				1360000		307010		372130		1430000		386315		444237		2020000		268719		806393		287202	4360000	7810000
Q8CCK0	H2AW_MOUSE	Macroh2a2	Core histone macro-H2A.2	2	2		3130000	51394.3	4340000		1000000		2460000		4680000		693476		4470000	66625.7	5660000		2370000		4340000		7000000		2020000				46366.3		874289
Q8CCM6	TIM21_MOUSE	Timm21	Mitochondrial import inner membrane translocase subunit Tim21	9	9				1210000						1370000						744470						745207				479487			122460	6180000
Q8CCN5	BCAS3_MOUSE	Bcas3	BCAS3 microtubule associated cell migration factor	26	26		7840000		5220000		3880000		5660000		6100000		3530000		9010000		6180000		4100000		9520000		6140000		3830000		1940000		997166	12300000	7220000
Q8CCP0	NEMF_MOUSE	Nemf	Ribosome quality control complex subunit NEMF	42	42		545387	434340	4220000		274457		506238	664885	4060000				725146	312334	4140000		372419		458913	392741	4530000		234740		1580000		788948	5170000	14400000
Q8CCS6	PABP2_MOUSE	Pabpn1	Polyadenylate-binding protein 2	20	20	540143			1190000						1230000						1320000						1210000				431410	314294	265555	16000000	4610000
Q8CD15	RIOX2_MOUSE	Riox2	Ribosomal oxygenase 2	27	27			185925	1990000				218573	184962	2010000					671151	2350000						2430000				1500000		446735	1750000	15600000
Q8CD26	S35E1_MOUSE	Slc35e1	Solute carrier family 35 member E1	6	6		207396		775569				94475.8		655361				494628		1000000						1080000				335375		201576	526522	1370000
Q8CD92	TTC27_MOUSE	Ttc27	Tetratricopeptide repeat protein 27	23	23		2130000		8170000		741674		1690000	1100000	7920000		592900		2650000	1060000	8670000		1660000		1630000		9470000				3330000		1270000	15800000	24700000
Q8CD94	LIN52_MOUSE	Lin52	Protein lin-52 homolog	1	1																													1340000
Q8CDA1	SAC2_MOUSE	Inpp5f	Phosphatidylinositide phosphatase SAC2	14	14		73950.8		187681		47391.1		89198		143057				100015		196213		73956.6		114634		190211				69879.7			79608.2	335533
Q8CDC0	SPB13_MOUSE	Serpinb13	Serpin B13	1	1	306635	30793.7	1070000	344582	91822.3			83704.2	104749	72607.2		37884.1	211621	118472	104554	117431		115141		64575.9	69014.4
Q8CDD9	LRIF1_MOUSE	Lrif1	Ligand-dependent nuclear receptor-interacting factor 1	7	7																													3870000	1860000
Q8CDG3	VCIP1_MOUSE	Vcpip1	Deubiquitinating protein VCPIP1	78	78		8010000	180882	9470000		5550000		7270000	93638.9	10300000		3720000		9340000		11100000		5690000		9020000		12000000		5600000		4020000		1810000	6090000	8510000
Q8CDJ3	BAKOR_MOUSE	Atg14	Beclin 1-associated autophagy-related key regulator	1	1																													1120000	363846
Q8CDM1	ATAD2_MOUSE	Atad2	ATPase family AAA domain-containing protein 2	24	24				707246						800960						1180000						773498				622692		87126	1360000	4910000
Q8CDM8	FHI2A_MOUSE	Fhip2a	FHF complex subunit HOOK interacting protein 2A	12	11		804947		2120000				422055		2650000		355344		568313		2700000				654196		2720000				818990		627556	1230000	6860000
Q8CDN6	TXNL1_MOUSE	Txnl1	Thioredoxin-like protein 1	18	18	539422	5530000	596835	7540000		3840000		5540000	335312	7510000		2890000	194788	6970000	675087	9030000		4800000		7220000	391122	9160000		4360000		3020000		1130000	19800000	51000000
Q8CE08	PPAP_MOUSE	Acp3	Prostatic acid phosphatase	2	2	476085		70039.4	226112			41428.2		31612.3				351399		37612	38238.6						39555.9
Q8CE33	KLH11_MOUSE	Klhl11	Kelch-like protein 11	2	2				74293.5																										57681.5
Q8CE46	PUS7L_MOUSE	Pus7l	Pseudouridylate synthase PUS7L	19	19				254932						372806																430353		338593	1840000	2490000
Q8CE50	SNX30_MOUSE	Snx30	Sorting nexin-30	19	19		203069		230373				91849.6		272297		63043.5		112919		386457						214603				426179		80960.2	806275	1220000
Q8CE64	ZN276_MOUSE	Znf276	Zinc finger protein 276	3	3																						15459.5							13882.6	14838
Q8CE90	MP2K7_MOUSE	Map2k7	Dual specificity mitogen-activated protein kinase kinase 7	10	10				362888						342483						348088													483978	1700000
Q8CE94	MOT13_MOUSE	Slc16a13	Monocarboxylate transporter 13	1	1				11022.5																										34096.1
Q8CE96	TRM6_MOUSE	Trmt6	tRNA (adenine(58)-N(1))-methyltransferase non-catalytic subunit TRM6	17	17				835755						529112						1060000						938946				366599			2970000	4900000
Q8CEC0	NUP88_MOUSE	Nup88	Nuclear pore complex protein Nup88	28	28		408322		711373		228560		311759		688373		144513		509606		687355		312520		479472		864172		254285		555976		211981	3200000	5430000
Q8CEC6	PPWD1_MOUSE	Ppwd1	Peptidylprolyl isomerase domain and WD repeat-containing protein 1	30	30		699960	669142	2270000		334377			623903	2630000				909808	642658	2970000				469605		2360000		564382		971667		480405	4070000	12800000
Q8CEE6	PASK_MOUSE	Pask	PAS domain-containing serine/threonine-protein kinase	9	9		59473.2		89536.9		29772.8		53264.1		135707				67014.7		134960				74399.5		133251				42403.4		12283.1	101789	78341.3
Q8CEE7	RDH13_MOUSE	Rdh13	Retinol dehydrogenase 13	14	14				470642						631650						615434						366069				207342		94897.8	1740000	2520000
Q8CEG5	CC28B_MOUSE	Ccdc28b	Coiled-coil domain-containing protein 28B	1	1																													499291
Q8CEI1	BOLA3_MOUSE	Bola3	BolA-like protein 3	4	4																													1630000	1230000
Q8CES0	NAA30_MOUSE	Naa30	N-alpha-acetyltransferase 30	10	10				434278						510779						407877						522226				174386			1490000	1040000
Q8CF02	FM25C_MOUSE	Fam25a	Protein FAM25A	1	1										20770.4
Q8CF89	TAB1_MOUSE	Tab1	TGF-beta-activated kinase 1 and MAP3K7-binding protein 1	17	17		1640000		1340000		823828		1580000		1330000		618817		1710000		1320000		863414		1720000		1600000		935171		736837		581931	2760000	2210000
Q8CFA1	IRAK2_MOUSE	Irak2	Interleukin-1 receptor-associated kinase-like 2	3	3																													1060000	726889
Q8CFC7	CLASR_MOUSE	Clasrp	CLK4-associating serine/arginine rich protein	8	8																													2660000	2020000
Q8CFD4	SNX8_MOUSE	Snx8	Sorting nexin-8	24	24		271770	267327	1960000		277866		247072	184042	2230000		214321		308818	245157	2090000		342109		216476	276524	2120000		350142		589899		289072	2440000	6400000
Q8CFE2	HPF1_MOUSE	Hpf1	Histone PARylation factor 1	33	33		384406	685600	938586				258062	540878	967206					872988	950625						900041				522630		234950	5390000	7600000
Q8CFE3	RCOR1_MOUSE	Rcor1	REST corepressor 1	20	17																													3520000	5270000
Q8CFE4	SCYL2_MOUSE	Scyl2	SCY1-like protein 2	31	31		1990000	115170	3090000		345094		1860000		2870000		269382		2570000	180929	3590000		416166		2600000	130144	3860000		359655		1040000		572322	1550000	3450000
Q8CFE6	S38A2_MOUSE	Slc38a2	Sodium-coupled neutral amino acid symporter 2	4	4		2300000		8530000				1890000	457573	12800000		178794		3240000	398143	11200000				1940000		13900000		362460		2370000		817660	22800000	19700000
Q8CFG0	SULF2_MOUSE	Sulf2	Extracellular sulfatase Sulf-2	6	6		444289	101353	613791				274702	88427.1	608292				338267		697726				346321		370148						106560	368062	474826
Q8CFI0	NED4L_MOUSE	Nedd4l	E3 ubiquitin-protein ligase NEDD4-like	34	30		1130000		4410000				993297		5440000				1560000		6410000				1180000		5490000		1370000		1750000		1160000	5310000	8830000
Q8CFI2	UB2R1_MOUSE	Cdc34	Ubiquitin-conjugating enzyme E2 R1	5	5																													1700000	1700000
Q8CFI7	RPB2_MOUSE	Polr2b	DNA-directed RNA polymerase II subunit RPB2	50	50		359824	178656	1890000		225695		358894	130380	2020000		167592		549051	216375	2230000		238508		375882	228977	2380000		308937		727286		364243	2260000	6970000
Q8CFJ7	S2545_MOUSE	Slc25a45	Solute carrier family 25 member 45	6	6			91280.9	318296					50357.4	314918					67783.6	364451				55322.3		319142				152136		64018	646818	1150000
Q8CFJ9	WDR24_MOUSE	Wdr24	GATOR2 complex protein WDR24	3	3		10152.6								10283.9																				7037.14
Q8CFK2	TF3B_MOUSE	Brf1	Transcription factor IIIB 90 kDa subunit	4	4								32745.9		65392.2																				228124
Q8CFK6	DEN1C_MOUSE	Dennd1c	DENN domain-containing protein 1C	2	2								2110.24								5226.91
Q8CFN5	MEF2C_MOUSE	Mef2c	Myocyte-specific enhancer factor 2C	3	2																													434853	881800
Q8CFQ3	AQR_MOUSE	Aqr	RNA helicase aquarius	43	43		1980000	2260000	10200000		1740000		1440000	810237	9540000				2930000	2170000	9860000						10400000				3760000		1900000	5790000	31600000
Q8CFV9	RIFK_MOUSE	Rfk	Riboflavin kinase	5	5				518304					88099.1	444692						433774						324546				153576		133660	243718	3240000
Q8CFX1	G6PE_MOUSE	H6pd	GDH/6PGL endoplasmic bifunctional protein	18	18	626753		181585	1300000						1210000						1170000						1320000				359187		370737	836452	4690000
Q8CG46	SMC5_MOUSE	Smc5	Structural maintenance of chromosomes protein 5	25	25				1240000						2250000						5380000						3800000				10000000		1340000	18500000	23400000
Q8CG47	SMC4_MOUSE	Smc4	Structural maintenance of chromosomes protein 4	82	82	5180000	3050000	2720000	21300000				2460000	2340000	22800000		2820000		4010000	3180000	21700000				2750000	2590000	23300000				9900000		4150000	40300000	104000000
Q8CG48	SMC2_MOUSE	Smc2	Structural maintenance of chromosomes protein 2	76	76	958900	998630	1130000	5040000		381136		1680000	705242	6050000		495885		791830	1620000	6270000		739611		2190000	495340	6030000		646974		2350000		1150000	20100000	31600000
Q8CG50	RAB43_MOUSE	Rab43	Ras-related protein Rab-43	3	3				141222						160115						108093													187998	236932
Q8CG64	FKRP_MOUSE	Fkrp	Ribitol 5-phosphate transferase FKRP	2	2				4523.77						4503.46						4482.87						4829.92							8802.39	7980.28
Q8CG72	ADPRS_MOUSE	Adprs	ADP-ribosylhydrolase ARH3	10	10				443494						388851						514803						400452				243446		95311	2930000	4940000
Q8CG73	FTM_MOUSE	Rpgrip1l	Protein fantom	3	3		15992.8		18897.2						21759.2		16168.2		22109.2		35297.6						63194.4
Q8CG76	ARK72_MOUSE	Akr7a2	Aflatoxin B1 aldehyde reductase member 2	10	10				434693						223334						458042						310642				344298			4030000	6850000
Q8CG79	ASPP2_MOUSE	Tp53bp2	Apoptosis-stimulating of p53 protein 2	9	9		67205.6		82065.2				47173.3		112818				103653		189392				105714		222605				60963.4		42290.7	86077.1	223072
Q8CGA0	PPM1F_MOUSE	Ppm1f	Protein phosphatase 1F	12	12		303177		2000000					102922	2000000				369150		2190000						2150000				1030000		507777	4590000	6980000
Q8CGA3	LAT4_MOUSE	Slc43a2	Large neutral amino acids transporter small subunit 4	3	3										797562												1090000								3810000
Q8CGB3	UACA_MOUSE	Uaca	Uveal autoantigen with coiled-coil domains and ankyrin repeats	20	20		56359.4		27595.8		32632				96302.1				5245.97		133334				66643.3		56097.9							260990	252903
Q8CGC4	LS14B_MOUSE	Lsm14b	Protein LSM14 homolog B	5	5		97377		359663				139904																					2180000	1150000
Q8CGC6	RBM28_MOUSE	Rbm28	RNA-binding protein 28	47	47				1070000						1030000						1500000					501536	1240000							9020000	15600000
Q8CGC7	SYEP_MOUSE	Eprs1	Bifunctional glutamate/proline--tRNA ligase	125	124	1040000	4300000	2220000	19200000		1480000	221872	2830000	1380000	20300000		1160000	494391	4160000	2150000	18700000		1440000		3090000	1550000	20000000		1550000		5920000	130626	2680000	23900000	47300000
Q8CGF6	WDR47_MOUSE	Wdr47	WD repeat-containing protein 47	2	2										159258						198595														165307
Q8CGF7	TCRG1_MOUSE	Tcerg1	Transcription elongation regulator 1	105	104	325209	157431	629943	1190000		876645		188796	405319	1360000				184080	797450	1300000		270266		152244	464154	1370000		138586		684560		238219	8780000	23500000
Q8CGI1	F193A_MOUSE	Fam193a	Protein FAM193A	9	9		66278.5		174605				74543.9		193442				138085		236190				104922		188159				144113
Q8CGP2	H2B1P_MOUSE	Hist1h2bp	Histone H2B type 1-P	5	2																													22300000
Q8CGP7	H2A1K_MOUSE	H2ac15	Histone H2A type 1-K	11	1	2580000	420168	627731	2520000	721313	289142		227563	351222	2940000	207479	391297	1720000	798167	851970	3490000	199533	454972		472738	967523	4230000	1250000	796666		1050000	117335	634673	447000000	469000000
Q8CGU1	CACO1_MOUSE	Calcoco1	Calcium-binding and coiled-coil domain-containing protein 1	24	24		241835		135678				96356.9						317653		155846				111009		393188		93060.5				302647	815013	1400000
Q8CGY8	OGT1_MOUSE	Ogt	UDP-N-acetylglucosamine--peptide N-acetylglucosaminyltransferase 110 kDa subunit	39	39		201903	146488	1120000				322191	109777	1200000				276649	274095	1220000				289793		1150000				638840		217964	2310000	4800000
Q8CGZ0	CHERP_MOUSE	Cherp	Calcium homeostasis endoplasmic reticulum protein	20	20		357975		925683				289579		1050000				335379		957146				286437		1230000				501839		137754	3900000	5470000
Q8CH02	SUGP1_MOUSE	Sugp1	SURP and G-patch domain-containing protein 1	22	22																													8880000	8650000
Q8CH09	SUGP2_MOUSE	Sugp2	SURP and G-patch domain-containing protein 2	3	3										506408																				570492
Q8CH18	CCAR1_MOUSE	Ccar1	Cell division cycle and apoptosis regulator protein 1	44	44	1490000	343144		1280000						1140000				307034		1290000				265910		1330000				589628		325979	7550000	12000000
Q8CH25	SLTM_MOUSE	Sltm	SAFB-like transcription modulator	41	41																												702950	9230000	8200000
Q8CH36	S36A4_MOUSE	Slc36a4	Neutral amino acid uniporter 4	1	1				45074				8664.7		51846.6																				129968
Q8CH72	TRI32_MOUSE	Trim32	E3 ubiquitin-protein ligase TRIM32	14	14				2880000						1960000						1800000						1460000				456662		982242	7700000	10000000
Q8CH77	NAV1_MOUSE	Nav1	Neuron navigator 1	12	12				14044.3				26433.6		21458.7				20143.4		22671.3				39694.6		18395.8				18672.6		5315.26	40871.5	77114.3
Q8CHC4	SYNJ1_MOUSE	Synj1	Synaptojanin-1	40	40		2470000		3650000		441936		2260000		3760000				2810000		5060000				2490000		4030000		518065		1350000		918521	4040000	4390000
Q8CHC8	ADNP2_MOUSE	Adnp2	Activity-dependent neuroprotector homeobox protein 2	6	6																													737520	706001
Q8CHE4	PHLP1_MOUSE	Phlpp1	PH domain leucine-rich repeat-containing protein phosphatase 1	6	6																													501351	501351
Q8CHG3	GCC2_MOUSE	Gcc2	GRIP and coiled-coil domain-containing protein 2	79	79		317307		226388		184264		685349		229129				141509		325571		170226		442077		219795				218414		495622	2150000	1930000
Q8CHG7	RPGF2_MOUSE	Rapgef2	Rap guanine nucleotide exchange factor 2	7	7		323508		576583				293627		603558				297580		833792				354964		830659				139490			233590	692234
Q8CHH5	BICRL_MOUSE	Bicral	BRD4-interacting chromatin-remodeling complex-associated protein-like	2	2																													947001
Q8CHH9	SEPT8_MOUSE	Septin8	Septin-8	11	11	362129		300260	416149						335587						335439						400471				220278		64586	806990	1980000
Q8CHI8	EP400_MOUSE	Ep400	E1A-binding protein p400	23	23				144258						82709.3						255547						239288				90003.9			355397	392260
Q8CHK3	MBOA7_MOUSE	Mboat7	Lysophospholipid acyltransferase 7	6	6	236216	278458	172267	853382		221465		217217	136747	864284				444838		1120000		166039		368290		1480000		337116		106924			309800	7060000
Q8CHK4	KAT5_MOUSE	Kat5	Histone acetyltransferase KAT5	3	3				2084.84																									57046.5	14484.5
Q8CHP0	ZC3H3_MOUSE	Zc3h3	Zinc finger CCCH domain-containing protein 3	5	5																													263855	240625
Q8CHP5	PYM1_MOUSE	Pym1	Partner of Y14 and mago	15	15		1730000		1480000		517955		1610000		1530000		326302		1670000		1910000		1020000		2060000		2330000		713177		651103		211368	6150000	8530000
Q8CHP6	PHC3_MOUSE	Phc3	Polyhomeotic-like protein 3	2	2																													749148	213822
Q8CHP8	PGP_MOUSE	Pgp	Glycerol-3-phosphate phosphatase	10	10	500837		295280	878063						647580						469574						636734				345604			6870000	14100000
Q8CHQ0	FBX4_MOUSE	Fbxo4	F-box only protein 4	10	10		146479		230256				152840		279260				94193.7		266287				133779		318488				191063			342343	721244
Q8CHS7	DRS7C_MOUSE	Dhrs7c	Dehydrogenase/reductase SDR family member 7C	21	21																													2510000	4200000
Q8CHS8	VP37A_MOUSE	Vps37a	Vacuolar protein sorting-associated protein 37A	11	11		1680000		1420000		406381		1740000		1570000		384538		2360000		2300000		1190000		1730000		2030000		924891		455421		197287	284929	448332
Q8CHT3	INT5_MOUSE	Ints5	Integrator complex subunit 5	19	19		155418		513559						556754				87107.6		546000						570252				229511		163012	805975	1590000
Q8CHU3	EPN2_MOUSE	Epn2	Epsin-2	6	6		69241.6		33443.2				56471.7		72829.6				70227.3		55864.6				68257.6		58308.5						23953.6	37105.1	62727.3
Q8CHW4	EI2BE_MOUSE	Eif2b5	Translation initiation factor eIF2B subunit epsilon	13	13		192392	98098.3	1530000				141355	258013	2060000				252911		1300000				391343		1410000				724159		550687	3520000	6280000
Q8CHY3	DYM_MOUSE	Dym	Dymeclin	11	11			807561	2000000						1850000						2420000						2240000				803589				8870000
Q8CHY6	P66A_MOUSE	Gatad2a	Transcriptional repressor p66 alpha	24	24		797933								1530000				815258															24900000	11900000
Q8CI04	COG3_MOUSE	Cog3	Conserved oligomeric Golgi complex subunit 3	28	28		443131		1450000		539479		363471		1260000				576490		1390000				626400		1550000		366909		735486		477946	1590000	4760000
Q8CI08	SLAI2_MOUSE	Slain2	SLAIN motif-containing protein 2	21	20		666232		677322		216695		542525		687584		101678		534935		788374		220318		576927		735392		247767		377992		282933	2810000	557264
Q8CI11	GNL3_MOUSE	Gnl3	Guanine nucleotide-binding protein-like 3	27	27			383002	1070000					296780	973600					721789	1600000					317694	997544				395446	84939.9	113743	4680000	8050000
Q8CI32	BAG5_MOUSE	Bag5	BAG family molecular chaperone regulator 5	19	19		896685		2200000						2640000						2380000						2690000				1250000		624696	6360000	11100000
Q8CI33	C19L1_MOUSE	Cwf19l1	CWF19-like protein 1	16	16				208630						187001						174424						163309				86778.8		45026.4	671292	1540000
Q8CI51	PDLI5_MOUSE	Pdlim5	PDZ and LIM domain protein 5	20	20	90149.1	1120000	415331	1140000		420873		1050000		1080000		264318	119681	1450000		1500000		722718		1380000		1610000		682780		597668		169032	4690000	5000000
Q8CI59	STEA3_MOUSE	Steap3	Metalloreductase STEAP3	16	16		2580000	647113	12000000		1170000		2070000	430775	12900000		1000000		2740000	691832	13600000		975953		2990000	340323	13600000		1290000		4200000		2100000	10100000	13400000
Q8CI61	BAG4_MOUSE	Bag4	BAG family molecular chaperone regulator 4	5	5																													587187
Q8CI70	LRC20_MOUSE	Lrrc20	Leucine-rich repeat-containing protein 20	6	6																													86277	92786.6
Q8CI71	VPS50_MOUSE	Vps50	Syndetin	33	33		607481	375785	2570000		227048		465075	447187	2640000		275983		769136	459130	2390000		433703		523199		2790000		435894		1060000		384534	1580000	5580000
Q8CI75	DI3L2_MOUSE	Dis3l2	DIS3-like exonuclease 2	28	28		720370		2440000		877091		664312		2910000				855812		2680000				527456		2290000				1060000		467368	3380000	10400000
Q8CI78	RMND1_MOUSE	Rmnd1	Required for meiotic nuclear division protein 1 homolog	9	9		128492	119483	352313					109256	264758					65044.3	367477						368276				96497.2		151158	617057	1020000
Q8CI85	CAH12_MOUSE	Ca12	Carbonic anhydrase 12	40	38	421084	569794	414672	2620000		351346		472207	208686	2780000	486263	257180		819948	357124	3020000		361597		656427	200306	3220000		466885		921495		336673	2250000	7570000
Q8CI95	OSB11_MOUSE	Osbpl11	Oxysterol-binding protein-related protein 11	14	12		419548	93558.7	1150000		102125		311662	53099.9	1000000				461177		1110000				514607		1100000				319379		160915	1060000	2160000
Q8CIA5	S35B4_MOUSE	Slc35b4	Nucleotide sugar transporter SLC35B4	2	2										144893						569263						422405								1390000
Q8CIA9	MF14B_MOUSE	Mfsd14b	Hippocampus abundant transcript-like protein 1	1	1																														2523.01
Q8CIB6	TM230_MOUSE	Tmem230	Transmembrane protein 230	3	3																													1080000	2070000
Q8CIC2	NUP42_MOUSE	Nup42	Nucleoporin NUP42	13	13		1260000		1410000		1190000		1280000		1470000				2330000		2280000		1070000		1550000		1640000		1040000		363413			3810000	3080000
Q8CID0	CSR2B_MOUSE	Kat14	Cysteine-rich protein 2-binding protein	4	4																													3420000	6110000
Q8CIE2	ZMIZ2_MOUSE	Zmiz2	Zinc finger MIZ domain-containing protein 2	2	2																													408083	454226
Q8CIE4	PAR10_MOUSE	Parp10	Protein mono-ADP-ribosyltransferase PARP10	10	10				186373						121841						205979						107801				75434.6			1650000	600560
Q8CIE6	COPA_MOUSE	Copa	Coatomer subunit alpha	65	65	1190000	3630000	2140000	22200000		1870000		2590000	1280000	21900000		1390000	1240000	5310000	2330000	25200000		2610000		3730000	1710000	26300000		2050000		5970000	145020	2630000	17900000	44700000
Q8CIF6	SIDT2_MOUSE	Sidt2	SID1 transmembrane family member 2	6	6	411363		170763	744240						671955			158633		42419.5	849128						809347				206911			1660000	1250000
Q8CIG3	KDM1B_MOUSE	Kdm1b	Lysine-specific histone demethylase 1B	8	8										228796																			759485	852790
Q8CIG8	ANM5_MOUSE	Prmt5	Protein arginine N-methyltransferase 5	104	103	700301	1030000	951916	6840000		666235	274670	703850	610191	6980000		499468		1190000	994653	6920000		657264		901125	689928	7480000		785217		2720000	129807	1270000	8770000	25900000
Q8CIG9	FBXL8_MOUSE	Fbxl8	F-box/LRR-repeat protein 8	6	6																						205209							489975	931874
Q8CIH9	PUR1_MOUSE	Ppat	Amidophosphoribosyltransferase	21	21	111271	844303	293909	1880000		556662		618896	192641	1900000		303692		979188	365117	2080000		608595		1030000	144534	2170000		572900		540739		323696	3820000	12600000
Q8CII2	CD123_MOUSE	Cdc123	Translation initiation factor eIF2 assembly protein	12	12		610428		1120000		374446		608168		1300000		261534		633301		939065		404169		810054		1300000		376244		398870		242788	1480000	2450000
Q8CII9	CRLF2_MOUSE	Crlf2	Cytokine receptor-like factor 2	1	1																													11316.9
Q8CIL4	FSAF1_MOUSE	Fsaf1	40S small subunit processome assembly factor 1	11	11																													1920000	1070000
Q8CIM5	GPR84_MOUSE	Gpr84	G-protein coupled receptor 84	1	1				80111.2						142540						124854						181367								181231
Q8CIM8	INT4_MOUSE	Ints4	Integrator complex subunit 4	31	31		387854	590847	1260000					506025	1280000				361484	590899	1350000				169245		1620000				543808		365478	1830000	5220000
Q8CIN4	PAK2_MOUSE	Pak2	Serine/threonine-protein kinase PAK 2	47	36	2950000	14000000		37900000		15300000		13600000	374517	39400000	679307	11000000		16600000	1110000	41300000		16400000		16100000		48100000		15100000		15900000	330647	6760000	43000000	29000000
Q8CIP4	MARK4_MOUSE	Mark4	MAP/microtubule affinity-regulating kinase 4	1	1																														156864
Q8CIQ7	DOCK3_MOUSE	Dock3	Dedicator of cytokinesis protein 3	15	15		39349.4		93979.3				75419.5		97902.3				84681.4		85115.3				61467.5		153387		67933.4		57359.8			53014	67288.7
Q8CIS0	CAR11_MOUSE	Card11	Caspase recruitment domain-containing protein 11	36	35		794105		1020000		561660		705647		1120000		294001		754047		1420000		601295		822502		1120000		669398		644275		281894	2540000	3180000
Q8CIV2	MBRL_MOUSE	Tmem259	Membralin	5	5				94998						114018						110529						126714				37648.4		36244.4	162054	148644
Q8CIV8	TBCE_MOUSE	Tbce	Tubulin-specific chaperone E	13	13		128815		306633		218849		198071				245429				536964						527021		316891					993627	1960000
Q8CIW5	PEO1_MOUSE	Twnk	Twinkle mtDNA helicase	12	12				127688						301607						311867						120840							515751	293384
Q8CIW6	S26A6_MOUSE	Slc26a6	Solute carrier family 26 member 6	4	4				11204.3												17230.8														44727.9
Q8CJ19	MICA3_MOUSE	Mical3	[F-actin]-monooxygenase MICAL3	26	26		360515		600418		235354		310258		522810		137781		527977		593292		263962		469373		663110		125958		354104		240882	440892	307058
Q8CJ40	CROCC_MOUSE	Crocc	Rootletin	3	3																														123546
Q8CJ53	CIP4_MOUSE	Trip10	Cdc42-interacting protein 4	25	25	58271									755370																			1020000	1010000
Q8CJ61	CKLF4_MOUSE	Cmtm4	CKLF-like MARVEL transmembrane domain-containing protein 4	2	2																														16400000
Q8CJ67	STAU2_MOUSE	Stau2	Double-stranded RNA-binding protein Staufen homolog 2	16	16		248867		200224				225172		244713		56516.2		193462		264980				223508		302116				119872		71201.2	471547	758330
Q8CJ96	RASF8_MOUSE	Rassf8	Ras association domain-containing protein 8	6	6								47028.3																					160123	205690
Q8CJF7	ELYS_MOUSE	Ahctf1	Protein ELYS	82	82		616074	382229	1370000				396960		1440000				662045		1440000				755782		1440000				848053		486093	6100000	5130000
Q8CJF9	AGO3_MOUSE	Ago3	Protein argonaute-3	2	2																														51318.1
Q8CJG0	AGO2_MOUSE	Ago2	Protein argonaute-2	30	24	395652	400910	309300	1130000		217468		162154	104570	1120000		212781		367087		1290000				211851		1380000		202104		420250		212577	1830000	3740000
Q8CJG1	AGO1_MOUSE	Ago1	Protein argonaute-1	6	2	36259.7		34526	62056.4						55061.2						32061.2						35428.6								90455.6
Q8HWE7	MILL1_MOUSE	Mill1	MHC class I-like protein MILL1	16	15	514842	511807	522169	1930000		484512		369272		2360000				656557		1520000		472051		595687	334310	1900000				844419		350223	4680000	18600000
Q8JZL3	THTPA_MOUSE	Thtpa	Thiamine-triphosphatase	20	20			365646	945783					393554	1070000					611623	1110000					416046	1210000				475786		341900	1980000	4490000
Q8JZM6	TIFAB_MOUSE	Tifab	TRAF-interacting protein with FHA domain-containing protein B	1	1																														332211
Q8JZM7	CDC73_MOUSE	Cdc73	Parafibromin	40	40		259282		981074				315275		770381				260474	174730	806648				445075		752222				523830			5430000	9690000
Q8JZM8	MUC4_MOUSE	Muc4	Mucin-4	24	24	772520	543432	1310000	3290000				206561	841538	3540000			570648	596554	1100000	3510000					970311	3960000				1060000	160549	605094	2940000	11400000
Q8JZN7	MIRO2_MOUSE	Rhot2	Mitochondrial Rho GTPase 2	11	11				1200000						1160000				378655		1060000						1440000				507705		431183	1340000	3940000
Q8JZP3	KLHL2_MOUSE	Klhl2	Kelch-like protein 2	3	3																														170023
Q8JZQ2	AFG32_MOUSE	Afg3l2	Mitochondrial inner membrane m-AAA protease component AFG3L2	53	47	131153	162957	332144	1860000				131399	207897	1930000				271372	394689	2030000		59668.6		165307	279304	2220000		116499		759607		205582	7920000	15300000
Q8JZQ9	EIF3B_MOUSE	Eif3b	Eukaryotic translation initiation factor 3 subunit B	45	45	633689	1630000	1050000	8650000		1070000	87009	1130000	617906	7890000		909869		1760000	913082	8270000		1170000		1400000	700996	9590000		1140000	181155	3350000	248081	1580000	10100000	41500000
Q8JZR0	ACSL5_MOUSE	Acsl5	Long-chain-fatty-acid--CoA ligase 5	20	20		612961	569204	6420000				314341	379453	6710000				513804	465914	7150000					614142	6570000				2060000	197636	1090000	9940000	9840000
Q8JZS0	LIN7A_MOUSE	Lin7a	Protein lin-7 homolog A	21	17	549862	273247	623358	4570000					517974	5190000				346055	339574	4920000					905782	5270000				1290000		426353	3520000	32600000
Q8JZS6	N42L2_MOUSE	N4bp2l2	NEDD4-binding protein 2-like 2	4	4				201539																									651709	547868
Q8JZS9	RM48_MOUSE	Mrpl48	Large ribosomal subunit protein mL48	7	7			244272	565198					151109	511464					369223	667580						559823				366568		100675	2090000	5240000
Q8JZV4	RBM41_MOUSE	Rbm41	RNA-binding protein 41	3	3																													417886
Q8JZV7	NAGA_MOUSE	Amdhd2	N-acetylglucosamine-6-phosphate deacetylase	14	14				1230000						862458						1450000						1050000				550458			4120000	9530000
Q8JZV9	DHRS6_MOUSE	Bdh2	Dehydrogenase/reductase SDR family member 6	2	2	169035		89815.5																		36513.2
Q8JZX3	POC1A_MOUSE	Poc1a	POC1 centriolar protein homolog A	3	3				437640																		1210000								1910000
Q8JZX4	SPF45_MOUSE	Rbm17	Splicing factor 45	31	30		324043		1080000		290767		454806		812790		222000		466574		903056		381358		606628		781256		284507		454991		277025	3560000	5010000
Q8JZY2	COMDA_MOUSE	Commd10	COMM domain-containing protein 10	16	16		160231		415068		140367		236272		259924						577760		358083		210590		625515		381347		517522		545983	3780000	5260000
Q8JZY4	MRPP3_MOUSE	Prorp	Mitochondrial ribonuclease P catalytic subunit	22	22			410091	728989					313506	662428					556890	644302						745747				183855		318068	790602	2310000
Q8JZZ6	AMERL_MOUSE	Ammecr1l	AMMECR1-like protein	5	2				685222						568903						551339														4120000
Q8JZZ7	AGRL2_MOUSE	Adgrl2	Adhesion G protein-coupled receptor L2	10	10				274778																		188303						105681	593275	298722
Q8K003	TMA7_MOUSE	Tma7	Translation machinery-associated protein 7	7	7						104463		130971												252417				91117.5					11800000	20200000
Q8K004	SPAT2_MOUSE	Spata2	Spermatogenesis-associated protein 2	10	10		457901		493115		225777		478415		666268		262892		812174		879575		319505		747958		783098		340639		196381		137641		374714
Q8K009	AL1L2_MOUSE	Aldh1l2	Mitochondrial 10-formyltetrahydrofolate dehydrogenase	33	30			1060000	1670000					751609	1440000					1020000	1230000					299221	1430000				484755		386210	5180000	12800000
Q8K012	FBP1L_MOUSE	Fnbp1l	Formin-binding protein 1-like	17	17		1050000		1130000		543858		1070000		1540000		525133		1300000		1250000		657644		1280000		985524		616791		471016		300135	998380	2250000
Q8K013	GTPBA_MOUSE	Gtpbp10	GTP-binding protein 10	8	8																													5000000	6190000
Q8K015	CENPO_MOUSE	Cenpo	Centromere protein O	3	3				260619																										762276
Q8K019	BCLF1_MOUSE	Bclaf1	Bcl-2-associated transcription factor 1	69	68		357822		517316				296222		648087		168561		675819		820001		332224		512688		684905		424276		238810		250674	14100000	16400000
Q8K021	SCAM1_MOUSE	Scamp1	Secretory carrier-associated membrane protein 1	19	19		7630000		12200000		4010000		7070000		14300000		2850000		6780000		10800000		4330000		7710000	1400000	15900000		4240000		4340000		2840000	31500000	80400000
Q8K039	K1143_MOUSE		Uncharacterized protein KIAA1143 homolog	6	6																													5200000	2670000
Q8K045	PKN3_MOUSE	Pkn3	Serine/threonine-protein kinase N3	5	5		3967.9		8981.54						5225.29						8858.79						4911.01				3645.49			4907.19	20452.9
Q8K057	IFT80_MOUSE	Ift80	Intraflagellar transport protein 80 homolog	3	3				545820						512789						503140						468073								463301
Q8K072	REEP4_MOUSE	Reep4	Receptor expression-enhancing protein 4	9	9				216227						256554						223102						424475				181167		102419	1690000	1610000
Q8K078	SO4A1_MOUSE	Slco4a1	Solute carrier organic anion transporter family member 4A1	10	10		1100000		1950000		618275		917412		1630000		617533		1220000		2070000		562414		1530000		2730000		606700		1100000		583939	1490000	3990000
Q8K093	TRHDE_MOUSE	Trhde	Thyrotropin-releasing hormone-degrading ectoenzyme	26	26		1930000	402821	5260000		1260000		1650000	284178	4660000		976354		1790000	461277	4650000		1170000		1780000	395154	4920000		1230000		1740000		1180000	4920000	18000000
Q8K0B2	LMBD1_MOUSE	Lmbrd1	Lysosomal cobalamin transport escort protein LMBD1	2	2				1860000						1520000						1270000						893998				486726		328460	1170000	5130000
Q8K0C1	IPO13_MOUSE	Ipo13	Importin-13	13	13		243305		513758						556929						601000						574863				374255		188422	641710	1910000
Q8K0C4	CP51A_MOUSE	Cyp51a1	Lanosterol 14-alpha demethylase	18	18		139812	218714	1140000		138225		96514.6		1480000		206275		179134	220829	1160000		194094		178526		1470000		142966		628962		271819	932881	7480000
Q8K0C8	COX19_MOUSE	Cox19	Cytochrome c oxidase assembly protein COX19	48	48	448156	100689	785666	1950000		89558.4		128581	614719	1910000		47785.5		163895	923519	2350000					638599	2070000				768648	97853	329256	5380000	13200000
Q8K0D0	CDK17_MOUSE	Cdk17	Cyclin-dependent kinase 17	10	9		375747		560120				372165		480352				522466		526553		138256				569497		375513					521050	1490000
Q8K0D7	GET1_MOUSE	Get1	Guided entry of tail-anchored proteins factor 1	6	6				85472						71711.2						122338						69059				86072				388892
Q8K0E8	FIBB_MOUSE	Fgb	Fibrinogen beta chain	5	5	95843.2		269477	142581					48961.1
Q8K0F1	TBC23_MOUSE	Tbc1d23	TBC1 domain family member 23	11	11				1900000						1550000						2220000						1710000				1080000			3550000	8610000
Q8K0G5	EIPR1_MOUSE	Eipr1	EARP and GARP complex-interacting protein 1	9	9		138847		376641						496931						412141						300573				117861			803985	3070000
Q8K0H5	TAF10_MOUSE	Taf10	Transcription initiation factor TFIID subunit 10	3	3																													927717	962622
Q8K0P3	MEAK7_MOUSE	Meak7	MTOR-associated protein MEAK7	7	7				1240000						971285		89950.6				1030000						932117				346741		181892	3480000	2150000
Q8K0Q5	RHG18_MOUSE	Arhgap18	Rho GTPase-activating protein 18	13	13		125058		331433				91127.8		364489				127963		463174				97548.6		431844				128488		66482.9	139421	1430000
Q8K0S9	SNPC1_MOUSE	Snapc1	snRNA-activating protein complex subunit 1	2	2																														2950000
Q8K0T4	KATL1_MOUSE	Katnal1	Katanin p60 ATPase-containing subunit A-like 1	3	3																														5060000
Q8K0V2	DCNL3_MOUSE	Dcun1d3	DCN1-like protein 3	1	1				336044																		123726								568987
Q8K0V4	CNOT3_MOUSE	Cnot3	CCR4-NOT transcription complex subunit 3	17	17		262272		890379				201851		721847				387440		774857				300351		1260000				253391		264897	3260000	2610000
Q8K0Z7	TACO1_MOUSE	Taco1	Translational activator of cytochrome c oxidase 1	12	12				4640000						1700000																			4710000	6240000
Q8K114	INT9_MOUSE	Ints9	Integrator complex subunit 9	21	21		129825		534892					67362.9	606194				178016		596847						775861				273199		219453	697454	1220000
Q8K124	PKHO2_MOUSE	Plekho2	Pleckstrin homology domain-containing family O member 2	25	25		2260000		2820000		1000000		2140000		2630000		704954		2300000		2710000		1060000		2470000		3050000		1020000		1280000		722426	5590000	10500000
Q8K135	K319L_MOUSE	Kiaa0319l	Dyslexia-associated protein KIAA0319-like protein	4	4		60349		174301						160494						180385						173467							84807	266326
Q8K136	SCNM1_MOUSE	Scnm1	Sodium channel modifier 1	7	7																187755						114035							1870000	813323
Q8K157	GALM_MOUSE	Galm	Galactose mutarotase	10	10	324016	137529	381059	2440000		169801		95783.2	275600	2070000				123956	469970	2750000		160888		149826	302548	2620000				680152	47293.9	451071	6580000	14400000
Q8K183	PDXK_MOUSE	Pdxk	Pyridoxal kinase	19	19		360897	521331	2460000		318574			254478	2210000				330636		2640000						1930000				889106		687920	12000000	21100000
Q8K194	SNR27_MOUSE	Snrnp27	U4/U6.U5 small nuclear ribonucleoprotein 27 kDa protein	6	6																													8800000	3310000
Q8K199	COXM2_MOUSE	Cmc2	COX assembly mitochondrial protein 2 homolog	3	3																													3900000	3540000
Q8K1A0	METL5_MOUSE	Mettl5	rRNA N(6)-adenosine-methyltransferase METTL5	5	5				535114																		908625				992739			4020000	5270000
Q8K1A5	TM41B_MOUSE	Tmem41b	Transmembrane protein 41B	7	7				1420000					123663	1660000						1580000						1470000				683500		340082	463543	3660000
Q8K1A6	C2D1A_MOUSE	Cc2d1a	Coiled-coil and C2 domain-containing protein 1A	29	29		976854		1520000		287787		863070		1680000		367801		1210000		1830000		555999		1090000		1190000		537271		623792		373354	1910000	2360000
Q8K1B8	URP2_MOUSE	Fermt3	Fermitin family homolog 3	42	42	519380	7300000	2560000	28900000		2020000	214497	5920000	1660000	29600000		1040000	423062	8850000	3000000	34500000		2370000		8110000	2000000	33400000		1910000		7810000	368008	3190000	17000000	52400000
Q8K1C0	ANGE2_MOUSE	Angel2	Protein angel homolog 2	1	1										17489.5																				92795.9
Q8K1C9	LRC41_MOUSE	Lrrc41	Leucine-rich repeat-containing protein 41	9	9				93509.8						190483						244012						158069				333002		79265.8	462429	716943
Q8K1E0	STX5_MOUSE	Stx5	Syntaxin-5	11	11		185418		158874				120611		354342				237605		328860				168800		321439				209978		82428.9	856552	1000000
Q8K1E6	ALKB3_MOUSE	Alkbh3	Alpha-ketoglutarate-dependent dioxygenase alkB homolog 3	15	15		505977		760283		373433		481325		613099		210332		629249		628919		420720		608392		751825		477726		235967		103714	2630000	4000000
Q8K1H1	TDRD7_MOUSE	Tdrd7	Tudor domain-containing protein 7	10	10		13661.5		42172.4				20473								44537.1				10305		44702.4				15074			80234.3	79406.9
Q8K1H7	T11L2_MOUSE	Tcp11l2	T-complex protein 11-like protein 2	17	17		895736		2170000		1800000		2160000		2210000		1180000		1570000		2440000		2130000		2450000		2910000		2320000		1500000		1140000	9310000	21900000
Q8K1H9	OBP2A_MOUSE	Obp2a	Odorant-binding protein 2a	1	1				382992
Q8K1I7	WIPF1_MOUSE	Wipf1	WAS/WASL-interacting protein family member 1	20	20		277879		474258				277547		437084				326539		414702				308379		507598				387583		128717	6500000	945516
Q8K1J5	SDE2_MOUSE	Sde2	Splicing regulator SDE2	37	37			634994	1540000				195955	395443	1610000					784981	1870000		177056			491531	1800000				1260000		271685	9680000	21100000
Q8K1K4	CENPI_MOUSE	Cenpi	Centromere protein I	2	2																														1150000
Q8K1K6	SPB10_MOUSE	Serpinb10	Serpin B10	1	1	13300000	313141		3510000		743802			323560				9000000	462871	492763	1680000		1320000			384434	5960000
Q8K1L5	PP1RB_MOUSE	Ppp1r11	E3 ubiquitin-protein ligase PPP1R11	5	5																													6220000	2350000
Q8K1M6	DNM1L_MOUSE	Dnm1l	Dynamin-1-like protein	52	52	110069	1240000	177343	2410000		658653		1210000	155240	2640000		482712		1630000	265505	2920000		737587		1690000		3090000		773783		981603		346056	6920000	8270000
Q8K1N1	PLPL8_MOUSE	Pnpla8	Calcium-independent phospholipase A2-gamma	12	12		11838.1		23526.1		10676.5				22719.1						18218.9				13624.8		26571.2		26388.3					30673.7	96749.9
Q8K1N2	PHLB2_MOUSE	Phldb2	Pleckstrin homology-like domain family B member 2	37	37			509821	1080000					391982	1060000				422317	742974	1080000					403575	1260000				470399	115576	246734	4880000	7110000
Q8K1N4	SPAS2_MOUSE	Spats2	Spermatogenesis-associated serine-rich protein 2	23	23		1520000		1790000		499083		1310000		1940000				1510000		1650000		516400		1880000		1880000				649978		273709	3910000	11200000
Q8K1R7	NEK9_MOUSE	Nek9	Serine/threonine-protein kinase Nek9	23	23		320147	20426.2	483845		269937		382169		567378		217819		416704		592443		325219		453681		652891		315250		287691		106602	688084	1260000
Q8K1T1	LRC25_MOUSE	Lrrc25	Leucine-rich repeat-containing protein 25	5	5				1620000				1330000		734603						3570000				1110000				2080000					5520000	6580000
Q8K1X1	WDR11_MOUSE	Wdr11	WD repeat-containing protein 11	28	28		246566	99648	1090000		170273		205227	57043.2	1110000		134081		384126	156052	1140000		330452		304435		1260000		218801		428090		193906	585894	2600000
Q8K1X4	NCKPL_MOUSE	Nckap1l	Nck-associated protein 1-like	36	34		1120000	739706	7630000		174977		371666	445405	7060000				1220000	825899	9050000				562057	691992	8060000		147260		1820000		582643	2740000	17600000
Q8K1Y2	KPCD3_MOUSE	Prkd3	Serine/threonine-protein kinase D3	12	10	465476			1605.55																									4180000	3110000
Q8K201	KCT2_MOUSE	Kct2	Keratinocyte-associated transmembrane protein 2	2	2				593125						557954										218066						115977				1590000
Q8K202	RPA49_MOUSE	Polr1e	DNA-directed RNA polymerase I subunit RPA49	16	16		740853		1200000						1190000						814158						934797				381352		703651	4390000	7840000
Q8K207	CA021_MOUSE		Uncharacterized protein C1orf21 homolog	1	1																													606803
Q8K211	COPT1_MOUSE	Slc31a1	High affinity copper uptake protein 1	1	1																														22100000
Q8K212	PACS1_MOUSE	Pacs1	Phosphofurin acidic cluster sorting protein 1	33	31		349163	110443	916632		238803		281803	72512	1000000		177028		371780		1030000		207276		383923	180318	1080000		257941		440126		201474	1510000	3560000
Q8K215	LYRM4_MOUSE	Lyrm4	LYR motif-containing protein 4	10	10																													7380000	12000000
Q8K221	ARFP2_MOUSE	Arfip2	Arfaptin-2	13	13		378281		705468		335506		358001		487435		161976		545770		648701				440154		680899				224006		262437	1230000	4000000
Q8K224	NAT10_MOUSE	Nat10	RNA cytidine acetyltransferase	51	51		542667	407997	6410000		251316		368026	365715	7150000		244140		881848	666579	6660000				585247	550177	7380000		216916		2280000	299720	1160000	7970000	20500000
Q8K245	UVRAG_MOUSE	Uvrag	UV radiation resistance-associated protein	13	13		405126		1830000						1920000						1830000				627128		1450000				941618		368548	1920000	5870000
Q8K268	ABCF3_MOUSE	Abcf3	ATP-binding cassette sub-family F member 3	24	24		2030000		3340000		852719		1910000	222716	3890000		380964		2370000		4430000		955294		2310000		4360000		800554		1650000		738939	3920000	15100000
Q8K273	EMC5_MOUSE	Mmgt1	ER membrane protein complex subunit 5	18	16		968426		1300000		856375		765026		1300000				1030000		1710000		290904		924664		1740000				587328		718838	3430000	2650000
Q8K274	KT3K_MOUSE	Fn3krp	Ketosamine-3-kinase	4	4				818486																									2380000	2790000
Q8K284	TF3C1_MOUSE	Gtf3c1	General transcription factor 3C polypeptide 1	47	47		246643		1390000						1820000				136035		1780000		503533		227393		1640000				647201		1020000	2130000	7970000
Q8K297	GT251_MOUSE	Colgalt1	Procollagen galactosyltransferase 1	38	38	674026	540613	776656	6200000		121893		201117	514901	7120000		127177		647180	951810	7580000				352607	696024	7930000				2550000	193581	1070000	12700000	24000000
Q8K298	ANLN_MOUSE	Anln	Anillin	9	9				1250000																									1720000	2560000
Q8K2A6	LIPM_MOUSE	Lipm	Lipase member M	4	4				113608						121418						189876						140745				18899.6		32902.2		614508
Q8K2A7	INT10_MOUSE	Ints10	Integrator complex subunit 10	17	17		672974		3010000				975851		3550000				1070000		4150000						3760000				1580000		547996	3030000	15000000
Q8K2B0	SC65_MOUSE	P3h4	Endoplasmic reticulum protein SC65	55	55	2570000	960079	4590000	10100000		668241		821192	3080000	9790000		728651	613860	1190000	5440000	11100000		765189		849250	3810000	11600000		812317	290591	2850000	360657	1340000	35400000	66900000
Q8K2C7	OS9_MOUSE	Os9	Protein OS-9	24	24				1030000					958977	673862						613762													8700000	10500000
Q8K2C8	GPAT4_MOUSE	Gpat4	Glycerol-3-phosphate acyltransferase 4	13	12		287665		1600000		222272		289047	173512	1520000		289435		380743		1340000				394272		1570000						226553	572604	2550000
Q8K2C9	HACD3_MOUSE	Hacd3	Very-long-chain (3R)-3-hydroxyacyl-CoA dehydratase 3	9	9	152348	223216	320734	3540000		174462		162809	275841	3480000		121615		200287	220492	2920000				176599	257195	2680000				460395		116214	358431	7220000
Q8K2D3	EDC3_MOUSE	Edc3	Enhancer of mRNA-decapping protein 3	20	20		14600000		13300000		2440000		14300000		15200000		2450000		16600000		17600000		3650000		18400000		18800000		2830000		3990000		1520000	10600000	9500000
Q8K2D6	DCTD_MOUSE	Dctd	Deoxycytidylate deaminase	7	7		108151		712696				116907		439564				152033		711721						642104				56870.5			778490	4350000
Q8K2F0	BRD3_MOUSE	Brd3	Bromodomain-containing protein 3	11	11																													795439	1390000
Q8K2F8	LS14A_MOUSE	Lsm14a	Protein LSM14 homolog A	8	7		88760.7																											712036	930646
Q8K2H1	PPHLN_MOUSE	Pphln1	Periphilin-1	10	10																													3340000	3870000
Q8K2H2	OTU6B_MOUSE	Otud6b	Deubiquitinase OTUD6B	15	15		134243								154190																			1320000	1560000
Q8K2H6	APC10_MOUSE	Anapc10	Anaphase-promoting complex subunit 10	4	4				90042.7																		251439								831181
Q8K2I1	FNTB_MOUSE	Fntb	Protein farnesyltransferase subunit beta	5	5	244056	296098		1020000				296972		1260000				323134		1070000						1120000				449559			1320000	5280000
Q8K2I4	MANBA_MOUSE	Manba	Beta-mannosidase	21	21		119847	360239	1380000					180591	1510000				208813	687000	1690000						1560000				460371		142773	1350000	9730000
Q8K2I9	FBH1_MOUSE	Fbh1	F-box DNA helicase 1	12	12		277257		194363						311191				85048.9		336064						324237				277257			546880	1360000
Q8K2K6	AGFG1_MOUSE	Agfg1	Arf-GAP domain and FG repeat-containing protein 1	18	17		19700000		19000000		3600000		14600000		21600000		1880000		24100000		18100000		4510000		22100000		27000000		3840000		9770000		3990000	9680000	5480000
Q8K2L8	TPC12_MOUSE	Trappc12	Trafficking protein particle complex subunit 12	24	24		701182	59312.5	995871		414199		593916		925083		317208		760247		1310000		415931		818822		1320000		435319		287129		132554	482357	1720000
Q8K2M0	RM38_MOUSE	Mrpl38	Large ribosomal subunit protein mL38	19	19			206841	278450						352065					112767	408893						396734				230242			720498	3560000
Q8K2P7	S38A1_MOUSE	Slc38a1	Sodium-coupled neutral amino acid symporter 1	8	8		1980000		6380000		373106		1980000	197284	7280000		357237		2710000	193129	7950000		414230		2200000		7940000		307595		526615		194090	692983	7170000
Q8K2Q0	COMD9_MOUSE	Commd9	COMM domain-containing protein 9	8	8				231264				151551		429446						443112						483668				179392			5430000	3520000
Q8K2Q5	CHCH7_MOUSE	Chchd7	Coiled-coil-helix-coiled-coil-helix domain-containing protein 7	1	1																													85130.4	72387.4
Q8K2Q7	BROX_MOUSE	Brox	BRO1 domain-containing protein BROX	7	7	224699	360049	487533	2560000				163251	254290	2290000				396588	249714	2430000				295839		2780000				1270000		694429	3880000	5950000
Q8K2Q9	SHOT1_MOUSE	Shtn1	Shootin-1	60	60		19600000		28800000		10600000		14900000		29300000		9110000		20300000		30700000		12300000		19400000		32000000		13100000		10600000		6230000	14800000	11300000
Q8K2R5	ZN668_MOUSE	Znf668	Zinc finger protein 668	7	7																													176016	175990
Q8K2T1	NMRL1_MOUSE	Nmral1	NmrA-like family domain-containing protein 1	17	17				656374					99020.8	357836						481191						830391				479850		158279	7430000	7680000
Q8K2T4	UQCC3_MOUSE	Uqcc3	Ubiquinol-cytochrome-c reductase complex assembly factor 3	4	4																													3120000	3060000
Q8K2T8	PAF1_MOUSE	Paf1	RNA polymerase II-associated factor 1 homolog	26	26				454471												1220000										154912			7680000	6290000
Q8K2U2	ALKB6_MOUSE	Alkbh6	Alpha-ketoglutarate-dependent dioxygenase alkB homolog 6	6	6				13367																						8719.93			13871.9	14618
Q8K2V1	PP4R1_MOUSE	Ppp4r1	Serine/threonine-protein phosphatase 4 regulatory subunit 1	23	23		182660		510513				45601.1		528231				236776		626130				139679		586969				297797		207370	2010000	1410000
Q8K2V6	IPO11_MOUSE	Ipo11	Importin-11	20	20	337367	1090000	377907	3120000		1140000		936448	170980	2950000		798691		1500000	363118	4160000		1150000		1190000		3910000		1360000		1000000		465024	1340000	8750000
Q8K2W3	TXD11_MOUSE	Txndc11	Thioredoxin domain-containing protein 11	6	6				37658.5						64414.7						30017.4												22405		109213
Q8K2X3	STN1_MOUSE	Stn1	CST complex subunit STN1	13	13		51964.6		440764						426651						546287					100707	500926				180432		72841.1	1010000	2090000
Q8K2X8	TF2H5_MOUSE	Gtf2h5	General transcription factor IIH subunit 5	1	1																													15711.3
Q8K2Y0	OBI1_MOUSE	Obi1	ORC ubiquitin ligase 1	2	2										155792																				258320
Q8K2Y7	RM47_MOUSE	Mrpl47	Large ribosomal subunit protein uL29m	15	15	843262			620698					373568	440940		197375			618380	769476		841894			833523	724009		752183		219827			1830000	9150000
Q8K2Y9	CCM2_MOUSE	Ccm2	Cerebral cavernous malformations protein 2 homolog	4	4																													329467	273544
Q8K2Z2	PRP39_MOUSE	Prpf39	Pre-mRNA-processing factor 39	13	13				376460						485311						397968						709546				590392		399060	551169	1610000
Q8K2Z4	CND1_MOUSE	Ncapd2	Condensin complex subunit 1	48	48		282424	251532	1690000		195376		236891	89314.8	2210000		179288		447369	227726	2210000		245821		350577	362358	2260000		202814		747915		466756	2420000	5610000
Q8K2Z8	UB2Q2_MOUSE	Ube2q2	Ubiquitin-conjugating enzyme E2 Q2	2	2																2510000														6740000
Q8K301	DDX52_MOUSE	Ddx52	Probable ATP-dependent RNA helicase DDX52	23	23				1400000						1620000						1310000						1680000				554922		410638	3090000	8590000
Q8K304	TM129_MOUSE	Tmem129	E3 ubiquitin-protein ligase TM129	2	2				26148.5						20518.8						19857.6						32311				12604.6				43144.4
Q8K305	NSL1_MOUSE	Nsl1	Kinetochore-associated protein NSL1 homolog	3	3																													201481	113100
Q8K310	MATR3_MOUSE	Matr3	Matrin-3	51	51				651190						650356						925522						1160000				415120			31500000	46000000
Q8K327	CHAP1_MOUSE	Champ1	Chromosome alignment-maintaining phosphoprotein 1	40	40		213253		370080				369438		525950		264896		206791		805915				406109		587268				248086			4520000	4730000
Q8K330	SSH3_MOUSE	Ssh3	Protein phosphatase Slingshot homolog 3	30	30		754416		1390000		671262		808484		1490000		544927		1280000		1520000		962042		1100000		1660000		872200		948021		625596	1070000	4520000
Q8K339	KIN17_MOUSE	Kin	DNA/RNA-binding protein KIN17	13	13																													8030000	7320000
Q8K341	ATAT_MOUSE	Atat1	Alpha-tubulin N-acetyltransferase 1	1	1																													327162	59067.1
Q8K352	SASH3_MOUSE	Sash3	SAM and SH3 domain-containing protein 3	15	15		2670000		2880000		710272		2200000		2680000		516561		2940000		3670000		662601		2990000		3380000		626709		911610		607502	2330000	4730000
Q8K353	CYTM1_MOUSE	Cystm1	Cysteine-rich and transmembrane domain-containing protein 1	1	1																														854826
Q8K358	PIGU_MOUSE	Pigu	Phosphatidylinositol glycan anchor biosynthesis class U protein	5	5		204167	101587	777707				155570		700394		89434.3		362038	162770	1560000		208053		270017		1460000		145686		328385		93025.6	277529	1930000
Q8K363	DDX18_MOUSE	Ddx18	ATP-dependent RNA helicase DDX18	31	31		463553	927528	7090000		321552		505000	344656	9850000		200178		933412	970061	6950000		432925		503482	502854	8730000		700031		2870000		921234	9120000	38100000
Q8K368	FANCI_MOUSE	Fanci	Fanconi anemia group I protein homolog	14	14				894021						777949						691470						928591				574068			630320	1610000
Q8K370	ACD10_MOUSE	Acad10	Acyl-CoA dehydrogenase family member 10	14	14			190394	330868						80831.5					42189.2	363026											25101.4	190061	1150000	855118
Q8K382	DEN1A_MOUSE	Dennd1a	DENN domain-containing protein 1A	20	20		116799		339567		43825.8		71251.1		240383		93927.3		177684		467264		66550.6		159332		493139				114064			262560	823973
Q8K385	FRRS1_MOUSE	FRRS1	Ferric-chelate reductase 1	10	10	782615	109266	222594	636823		171577		102440	127654	687548		89803.5			139247	942056						879046				148046			377829	5210000
Q8K387	UBP45_MOUSE	Usp45	Ubiquitin carboxyl-terminal hydrolase 45	9	9		53110.4		83912.3				62177.3		120597				30063.3		90382.3						137437				13522.7			335517	209440
Q8K389	CK5P2_MOUSE	Cdk5rap2	CDK5 regulatory subunit-associated protein 2	9	9		4348.82		2802.18				2289.99		3508.05						2555.28				5568.75		4132.77				2703.22		2703.24	6464.76	7917.02
Q8K394	PLCL2_MOUSE	Plcl2	Inactive phospholipase C-like protein 2	18	18		512269	145170	1580000		175898		524061	149239	1500000				725996		1890000				431048		2100000				703455		241410	1810000	4410000
Q8K396	MND1_MOUSE	Mnd1	Meiotic nuclear division protein 1 homolog	4	4																													2230000	3430000
Q8K3A0	HSC20_MOUSE	Hscb	Iron-sulfur cluster co-chaperone protein HscB	8	8																													2860000	2470000
Q8K3A9	MEPCE_MOUSE	Mepce	7SK snRNA methylphosphate capping enzyme	11	11				532454				180222		882444						677065						1020000				137164			1880000	2710000
Q8K3B1	FBSP1_MOUSE	Fbxo45	F-box/SPRY domain-containing protein 1	2	2										241323												591280								1350000
Q8K3C3	LZIC_MOUSE	Lzic	Protein LZIC	7	7		1060000		967658		790647		1030000		1100000		556665		1310000		1490000		927085		1500000		1650000		1120000		253682		146945	1570000	3400000
Q8K3D3	SWI5_MOUSE	Swi5	DNA repair protein SWI5 homolog	6	6																													2860000	2160000
Q8K3D6	S35E4_MOUSE	Slc35e4	Solute carrier family 35 member E4	1	1										25875.9						30658														101446
Q8K3G5	VRK3_MOUSE	Vrk3	Serine/threonine-protein kinase VRK3	11	11				149774						81366.7						70537.7						228716						62636.7	499100	996318
Q8K3G9	DP13B_MOUSE	Appl2	DCC-interacting protein 13-beta	18	18		514714		1080000		284866		616204	579542	1290000		183410	997886	613354		1220000				780750		1250000				706814		250241	2470000	6130000
Q8K3H0	DP13A_MOUSE	Appl1	DCC-interacting protein 13-alpha	15	15		129582		268356		134139		104332		230500		105336		174754		196222				131504		311724				84422.7		157816	437211	1510000
Q8K3I6	IL27A_MOUSE	Il27	Interleukin-27 subunit alpha	11	11			224042	543423					171415	489342					228760							492395							9420000	12500000
Q8K3I9	GLCI1_MOUSE	Glcci1	Glucocorticoid-induced transcript 1 protein	1	1																													11600000
Q8K3K7	PLCB_MOUSE	Agpat2	1-acyl-sn-glycerol-3-phosphate acyltransferase beta	7	7				164941						189717						265875						127975				53660.8		58057		132034
Q8K3K8	OPTN_MOUSE	Optn	Optineurin	18	18																													645653	355124
Q8K3P0	DR9C7_MOUSE	Sdr9c7	Short-chain dehydrogenase/reductase family 9C member 7	4	4	4640000	265489	1070000	897481		380246	420339	380362	426670	321178	340598	461384	2540000	421444	378859	996125		640330		404697	394748	359635	400218	470570
Q8K3P5	CNOT6_MOUSE	Cnot6	CCR4-NOT transcription complex subunit 6	3	3				106709						109820						187555						81091.9						22513.2		239225
Q8K3W0	BABA2_MOUSE	Babam2	BRISC and BRCA1-A complex member 2	9	9				420013					85326.9	491745				147260		586624						528925				314290		232513	2180000	1750000
Q8K3W3	CASC3_MOUSE	Casc3	Protein CASC3	9	9																													5330000	2250000
Q8K3X4	I2BPL_MOUSE	Irf2bpl	Probable E3 ubiquitin-protein ligase IRF2BPL	11	11																													2600000	2060000
Q8K3Z9	PO121_MOUSE	Pom121	Nuclear envelope pore membrane protein POM 121	36	36		1600000		2380000		599989		1370000		2420000		307166		1740000		2440000		723693		1960000		3270000		593126		1150000		519345	2660000	2030000
Q8K400	STXB5_MOUSE	Stxbp5	Syntaxin-binding protein 5	26	25		1560000	336193	3910000		958550		1730000		3540000		940928		2040000		4130000		1050000		1940000		4430000		1210000		1490000		694542	5050000	7990000
Q8K409	DPOLB_MOUSE	Polb	DNA polymerase beta	78	78	166743	399699	975558	2450000				265132	936722	2460000				593969	1460000	2440000		461232		429761	1120000	2700000				1300000	254166	689520	12300000	22300000
Q8K441	ABCA6_MOUSE	Abca6	ATP-binding cassette sub-family A member 6	1	1				11996.6						17639						19133						23266.8							25175.4
Q8K448	ABCA5_MOUSE	Abca5	Cholesterol transporter ABCA5	6	6				297339						182724						219854						205784							75202.6	189232
Q8K449	ABCA9_MOUSE	Abca9	ATP-binding cassette sub-family A member 9	14	10		70960.6		335485						303860				135505	71283.1	460300						462998				155070		88396.8	197231	628688
Q8K482	EMIL2_MOUSE	Emilin2	EMILIN-2	23	23				631763						742328						389001						669323				415345			4080000	6710000
Q8K4B0	MTA1_MOUSE	Mta1	Metastasis-associated protein MTA1	20	19				399383						534849						487486						407301				190204			1640000	3000000
Q8K4D3	S36A1_MOUSE	Slc36a1	Proton-coupled amino acid transporter 1	2	2																														2340000
Q8K4E0	ALMS1_MOUSE	Alms1	Centrosome-associated protein ALMS1	8	8		36378.8				37127.9		55658.1		39665.6				61306.1						39247.4		32498.9				6000.81
Q8K4F5	ABHDB_MOUSE	Abhd11	sn-1-specific diacylglycerol lipase ABHD11	7	7				184773						86568.5								99843											2260000	4740000
Q8K4F6	NSUN5_MOUSE	Nsun5	28S rRNA (cytosine-C(5))-methyltransferase	11	11				196416						130096						181415						155344				81521.3			378613	640967
Q8K4I3	ARHG6_MOUSE	Arhgef6	Rho guanine nucleotide exchange factor 6	15	15		964629	246754	2130000		638238		993161	119532	2370000		547709		1280000	234811	2420000		737410		1180000		2250000		824645		606324		433100	803931	7160000
Q8K4J0	DCR1C_MOUSE	Dclre1c	Protein artemis	6	6																													92929.8	92929.8
Q8K4J6	MRTFA_MOUSE	Mrtfa	Myocardin-related transcription factor A	10	10								358261												712618				1060000					3380000	3910000
Q8K4K6	PANK1_MOUSE	Pank1	Pantothenate kinase 1	7	6										107723						210333						114093							109042	672214
Q8K4L0	DDX54_MOUSE	Ddx54	ATP-dependent RNA helicase DDX54	21	21										10300000						9860000				8210000		7270000				7840000		4520000	7640000	30800000
Q8K4L3	SVIL_MOUSE	Svil	Supervillin	47	47		826859		1160000				921193		1110000				1020000		1320000		680547		1030000		1470000		743851		693646		541045	2540000	2260000
Q8K4L4	POF1B_MOUSE	Pof1b	Protein POF1B	11	11	8910000	354135	4260000	1850000	310118	675637	252253	397485	642758	409943	816208	353069	2980000	740470	816053	1170000		619876		522184	487310	730883		397935		284585	96315.7	149032
Q8K4M5	COMD1_MOUSE	Commd1	COMM domain-containing protein 1	9	9																													2200000	3680000
Q8K4P0	WDR33_MOUSE	Wdr33	pre-mRNA 3' end processing protein WDR33	22	22				517197						320507						300638						253678				263298			1210000	2930000
Q8K4Q0	RPTOR_MOUSE	Rptor	Regulatory-associated protein of mTOR	18	18		331792	233800	1100000		227687		248593		1190000				385144		1240000				305532		1120000				386237		228612	837060	2140000
Q8K4Q6	NEIL1_MOUSE	Neil1	Endonuclease 8-like 1	4	4																													1400000	1200000
Q8K4Q7	CERK1_MOUSE	Cerk	Ceramide kinase	4	4				568254						415281												600591							581030	1390000
Q8K4Q8	COL12_MOUSE	Colec12	Collectin-12	25	25		401024		3020000						2210000				513306		2960000						2580000				929340			7650000	17300000
Q8K4R4	PITC1_MOUSE	Pitpnc1	Cytoplasmic phosphatidylinositol transfer protein 1	4	4				1580000												3360000						3080000								8880000
Q8K4R9	DLGP5_MOUSE	Dlgap5	Disks large-associated protein 5	9	9																													4190000	1140000
Q8K4X7	PLCD_MOUSE	Agpat4	1-acyl-sn-glycerol-3-phosphate acyltransferase delta	6	6				83213.7						79341.5						63474						69447.8								150427
Q8K4Z3	NNRE_MOUSE	Naxe	NAD(P)H-hydrate epimerase	10	10	1430000	334122	977622	4520000				386602	713547	4340000		163784		547239	1120000	4790000				278142	665631	4620000				1840000		757062	26900000	22100000
Q8K4Z5	SF3A1_MOUSE	Sf3a1	Splicing factor 3A subunit 1	50	50	2940000	471071	522828	978669		452448		583238		1120000		304863		813892	225765	1280000		325545		693066		1190000		338244		439923		235757	23200000	26100000
Q8K595	MCLN2_MOUSE	Mcoln2	Mucolipin-2	3	3																														5290000
Q8K5B2	MCFD2_MOUSE	Mcfd2	Multiple coagulation factor deficiency protein 2 homolog	2	2																													642957	462929
Q8N7N5	DCAF8_MOUSE	Dcaf8	DDB1- and CUL4-associated factor 8	16	16			231475	993155						896145					219976	1090000						1100000				567385		196866	6710000	6820000
Q8N9S3	AHSA2_MOUSE	Ahsa2	Activator of 90 kDa heat shock protein ATPase homolog 2	10	10		117436		222341				72436.4		229892				102152		267266				74544.5		253198				171420		75077.1	597111	1140000
Q8QZR5	ALAT1_MOUSE	Gpt	Alanine aminotransferase 1	18	18	793211	527506	258137	2750000		284531		403687	233973	2580000				846929	495844	3270000		276928		460227	296652	3340000				1040000		570837	11800000	17300000
Q8QZR8	CCNQ_MOUSE	Ccnq	Cyclin-Q	22	22		235342	399288	1100000					271699	953914					518813	1380000					264019	1080000				670135		242211	6210000	10900000
Q8QZS3	FLCN_MOUSE	Flcn	Folliculin	14	14		163165	78014.7	912211					51677.3	1020000				217627		954940						1180000				446747		159765	1000000	2110000
Q8QZS5	RN183_MOUSE	Rnf183	E3 ubiquitin-protein ligase RNF183	26	26	434898		1140000	2350000		174538			631250	2250000		117124		387703	924675	2520000				448802	673550	2140000				902699		436770	29800000	35400000
Q8QZV7	INT13_MOUSE	IntS13	Integrator complex subunit 13	25	25		1270000		1360000				832717		1220000				630054		1630000				1500000		1510000		503847		544463		201983	4700000	12900000
Q8QZX2	HAUS3_MOUSE	Haus3	HAUS augmin-like complex subunit 3	17	17		429872		1330000				599276		782986						1390000						881118				772601		399406	3150000	4160000
Q8QZX5	LSM10_MOUSE	Lsm10	U7 snRNA-associated Sm-like protein LSm10	2	2																														2210000
Q8QZY1	EIF3L_MOUSE	Eif3l	Eukaryotic translation initiation factor 3 subunit L	36	36	502765	1840000	1280000	13400000		339065		966272	970287	13700000		227952		1950000	1600000	15400000		353197		1130000	927356	15300000		541217		3790000	416051	1650000	10200000	35400000
Q8QZY6	TSN14_MOUSE	Tspan14	Tetraspanin-14	2	2				235840						208067												213642							310730
Q8QZY9	SF3B4_MOUSE	Sf3b4	Splicing factor 3B subunit 4	8	8																													3950000	8510000
Q8QZZ7	TPRKB_MOUSE	Tprkb	EKC/KEOPS complex subunit Tprkb	2	2																										23021.8			2640000	721925
Q8R001	MARE2_MOUSE	Mapre2	Microtubule-associated protein RP/EB family member 2	18	17		425925		685124				123190		771991				431075		782118						764957				253152		190216	1070000	2190000
Q8R010	AIMP2_MOUSE	Aimp2	Aminoacyl tRNA synthase complex-interacting multifunctional protein 2	10	10		1010000	577888	5900000		367049		766231	457534	5650000		361952		1170000	587169	6190000		441522		850672	373958	7040000		375009		1330000		1170000	8350000	20900000
Q8R015	BL1S5_MOUSE	Bloc1s5	Biogenesis of lysosome-related organelles complex 1 subunit 5	11	11																													3820000	2630000
Q8R016	BLMH_MOUSE	Blmh	Bleomycin hydrolase	27	27	28500000	3000000	6830000	12200000	4210000	4850000	4790000	3050000	2680000	8310000	2560000	3230000	8750000	3160000	3460000	9200000	1310000	3510000	1950000	3080000	2590000	6920000	1950000	2450000		2760000		949648	9940000	36900000
Q8R033	LYRM2_MOUSE	Lyrm2	LYR motif-containing protein 2	2	2																													1210000	1090000
Q8R034	APC13_MOUSE	Anapc13	Anaphase-promoting complex subunit 13	1	1																													62938.9
Q8R035	ICT1_MOUSE	Mrpl58	Large ribosomal subunit protein mL62	11	11																													1990000	3890000
Q8R043	SIM29_MOUSE	Smim29	Small integral membrane protein 29	3	3																													2160000	717074
Q8R050	ERF3A_MOUSE	Gspt1	Eukaryotic peptide chain release factor GTP-binding subunit ERF3A	38	16	774851	17000000	906037	16900000		17600000		17900000	354606	18400000		11900000		18000000	583656	19600000		15300000		20100000	380614	21400000		15400000		5260000		1690000	19300000	20000000
Q8R059	GALE_MOUSE	Gale	UDP-glucose 4-epimerase	13	13				920899						1070000						1700000						1540000				566239			2680000	6660000
Q8R060	ZWILC_MOUSE	Zwilch	Protein zwilch homolog	16	16		385882		710349						851450						980835						831178				227090			1750000	2150000
Q8R071	IP3KA_MOUSE	Itpka	Inositol-trisphosphate 3-kinase A	2	2																														4660000
Q8R080	GTSE1_MOUSE	Gtse1	G2 and S phase-expressed protein 1	13	13		285021		217335						335106				279995		292356				381522		309912							525425	376675
Q8R081	HNRPL_MOUSE	Hnrnpl	Heterogeneous nuclear ribonucleoprotein L	38	38	494824	503978	896133	4900000				275467	596165	4820000				506666	804520	5000000		546209		401446	888799	5610000				1820000		622280	21400000	78300000
Q8R088	GLP3L_MOUSE	Golph3l	Golgi phosphoprotein 3-like	13	12		224476		497776		446915		184176		668272		329350		917908		614139						391892				276905			5470000	5670000
Q8R089	FBRS_MOUSE	Fbrs	Probable fibrosin-1	4	4																													154748	180363
Q8R092	CA043_MOUSE		Protein C1orf43 homolog	2	2																													6023.96	4406.98
Q8R0A0	T2FB_MOUSE	Gtf2f2	General transcription factor IIF subunit 2	24	24		235100	147951	381230		233156		412090		552915		197604		472469		494629		339790		395336		632557		166692		238968			8750000	9460000
Q8R0A7	K0513_MOUSE	Kiaa0513	Uncharacterized protein KIAA0513	7	7				2640000						1120000												3250000							5590000	10900000
Q8R0E5	ZRAS1_MOUSE	Polr1has	RNA polymerase I subunit H	4	4										902774																			1650000	3340000
Q8R0F3	SUMF1_MOUSE	Sumf1	Formylglycine-generating enzyme	19	19	437131		139098	424542						365626						752162						384246				165900			3130000	4830000
Q8R0F6	ILKAP_MOUSE	Ilkap	Integrin-linked kinase-associated serine/threonine phosphatase 2C	14	14				521254						437102						690902						423729				321046			8360000	6010000
Q8R0G7	SPNS1_MOUSE	Spns1	Protein spinster homolog 1	6	6		270204		881889						893408						807690						1300000						166179	649534	2280000
Q8R0G9	NU133_MOUSE	Nup133	Nuclear pore complex protein Nup133	45	45		607959	296481	2430000		417916		415763	196046	2040000		312168		611064	277048	2290000		439946		635929	373640	2520000				1010000		514523	3900000	9530000
Q8R0H9	GGA1_MOUSE	Gga1	ADP-ribosylation factor-binding protein GGA1	25	25		1020000	89476.5	2090000		703325		878094		2150000		630361		1160000		2590000		901350		1110000		2420000		750701		1090000		459903	1590000	4840000
Q8R0J7	VP37B_MOUSE	Vps37b	Vacuolar protein sorting-associated protein 37B	6	6																													1790000	912651
Q8R0J8	GNTK_MOUSE	Idnk	Probable gluconokinase	2	2				62438																									254304	81930.4
Q8R0K4	CC137_MOUSE	Ccdc137	Coiled-coil domain-containing protein 137	20	20																													16500000	8560000
Q8R0K9	E2F4_MOUSE	E2f4	Transcription factor E2F4	10	9																													1310000	751768
Q8R0L1	STAP2_MOUSE	Stap2	Signal-transducing adaptor protein 2	9	9				340459						487169						599375						322668							2510000	1580000
Q8R0L9	TADA3_MOUSE	Tada3	Transcriptional adapter 3	10	10																													615925	395743
Q8R0P4	AAMDC_MOUSE	Aamdc	Mth938 domain-containing protein	6	6																													1680000	850297
Q8R0S1	ATF7_MOUSE	Atf7	Cyclic AMP-dependent transcription factor ATF-7	14	11																													3080000	1260000
Q8R0S2	IQEC1_MOUSE	Iqsec1	IQ motif and SEC7 domain-containing protein 1	14	10		76642.9		159674						128080				107019		196493						233687				125288		59881.5	294657	666048
Q8R0T2	ZN768_MOUSE	Znf768	Zinc finger protein 768	1	1																														2530000
Q8R0W0	EPIPL_MOUSE	Eppk1	Epiplakin	11	11	5620000		3090000	850285		390717		211748	348981	441545	196568	170464	1860000	374447	374447	532728				411277		834854				265727
Q8R0X2	CACL1_MOUSE	Cacul1	CDK2-associated and cullin domain-containing protein 1	6	6		543280		803414		509547		557386		694312		380644		810814		927723		630494		832087		851452		573245		382972		101594	653568	1720000
Q8R0X7	SGPL1_MOUSE	Sgpl1	Sphingosine-1-phosphate lyase 1	35	35	591964	1380000	1700000	16200000		258104		740378	977515	14900000		684758		1640000	1920000	15600000		401829		981716	1060000	16100000		354378		3410000	326971	1920000	13300000	34500000
Q8R0Y6	AL1L1_MOUSE	Aldh1l1	Cytosolic 10-formyltetrahydrofolate dehydrogenase	7	7				4210000		2170000										9440000													24100000	19200000
Q8R0Y8	S2542_MOUSE	Slc25a42	Mitochondrial coenzyme A transporter SLC25A42	2	2																														251697
Q8R104	SIR3_MOUSE	Sirt3	NAD-dependent protein deacetylase sirtuin-3	6	6			92683.6	130198						121822						203229						207243				152936			334298	406887
Q8R105	VP37C_MOUSE	Vps37c	Vacuolar protein sorting-associated protein 37C	6	6																													153248	14546.4
Q8R123	FAD1_MOUSE	Flad1	FAD synthase	24	24		209731	223301	1380000				199928	156621	1430000		38241.2		321069	218632	1540000		154539		173626		1570000		110012		590791		269203	926791	3640000
Q8R127	SCPDL_MOUSE	Sccpdh	Saccharopine dehydrogenase-like oxidoreductase	7	7				440020						378800						509899						439180				256990		62341.4	314555	967040
Q8R146	ACPH_MOUSE	Apeh	Acylamino-acid-releasing enzyme	31	31	2230000	920770	1440000	4890000		617728		656235	738717	4130000		186212		1270000	622819	5280000		975017		912552		4710000				1500000		686127	11600000	22200000
Q8R149	BUD13_MOUSE	Bud13	BUD13 homolog	17	17		261074		600888		334561		218428		744862		280532		279684		785767		333451		282419		785716		323407		171344		128355	561255	594291
Q8R151	ZNFX1_MOUSE	Znfx1	NFX1-type zinc finger-containing protein 1	21	21		405504		567463				158987		462357		338408				518420				174237		549741				290409		261300	711236	1470000
Q8R164	BPHL_MOUSE	Bphl	Valacyclovir hydrolase	13	13				744000					78091.8	472184						524614						238611				294855			2420000	6000000
Q8R173	ZDHC3_MOUSE	Zdhhc3	Palmitoyltransferase ZDHHC3	5	5		103018		133423		66104.1		70249.6		156638		65632		88330.8		236986		81264.7		106849		212181		118344					29054.3	248968
Q8R179	KBTB4_MOUSE	Kbtbd4	Kelch repeat and BTB domain-containing protein 4	7	7				381115						393614						280407						365353				193132		41928.1	186645	1710000
Q8R180	ERO1A_MOUSE	Ero1a	ERO1-like protein alpha	22	21	481269	997760	1100000	12200000				541074	764920	11300000				1040000	1080000	10700000		323369		628867	895799	12500000	616204			2710000	306950	1370000	14500000	30800000
Q8R1A4	DOCK7_MOUSE	Dock7	Dedicator of cytokinesis protein 7	75	69		1460000	182914	2880000		573492		1470000	222820	2940000		374028		1930000	195357	3260000		672901		1890000		3510000		620808		1040000		547826	1310000	3680000
Q8R1B4	EIF3C_MOUSE	Eif3c	Eukaryotic translation initiation factor 3 subunit C	57	57	696185	6770000	1270000	17700000		4870000		5850000	1020000	19100000		3900000		7240000	1650000	19400000		5640000		7500000	1130000	20700000		5820000		7510000	162345	3530000	21100000	57100000
Q8R1F0	L10K_MOUSE	D8Ertd738e	Leydig cell tumor 10 kDa protein homolog	8	8																													4950000	5470000
Q8R1F1	NIBA2_MOUSE	Niban2	Protein Niban 2	33	33	1150000	2500000	791051	7840000		576144		1880000	380272	7710000		387976	790378	2790000	762376	8030000				2360000		8820000	973804	350290		2350000		1080000	5850000	15800000
Q8R1F9	RPP40_MOUSE	Rpp40	Ribonuclease P protein subunit p40	6	6		356854		671213				262441		774737						1000000						1060000				134838			1650000	5590000
Q8R1G2	CMBL_MOUSE	Cmbl	Carboxymethylenebutenolidase homolog	5	5				185125						201954						393270						489079				64001.7			1180000	3390000
Q8R1G6	PDLI2_MOUSE	Pdlim2	PDZ and LIM domain protein 2	7	7														1250000															1110000	2040000
Q8R1I1	QCR9_MOUSE	Uqcr10	Cytochrome b-c1 complex subunit 9	4	4		336672	806652	5930000					380042	6040000				354231	947178	9470000				450388	584035	10200000				1570000		260445	6830000	43600000
Q8R1J3	ZCHC9_MOUSE	Zcchc9	Zinc finger CCHC domain-containing protein 9	5	5																													3590000	2280000
Q8R1J9	TOR2A_MOUSE	Tor2a	Torsin-2A	8	4				305706						420874						298465						374056				111987		91791.4	1560000	960189
Q8R1K1	UBAC2_MOUSE	Ubac2	Ubiquitin-associated domain-containing protein 2	7	7				895242						867655						838719						734210				493596		266551	499839	911646
Q8R1K4	AT2L2_MOUSE	Phykpl	5-phosphohydroxy-L-lysine phospho-lyase	13	13				501826						762117																			2350000	4130000
Q8R1L4	ERD23_MOUSE	Kdelr3	ER lumen protein-retaining receptor 3	3	3			15526.7	148608		15928				137044						56866.6						112413							180479	312649
Q8R1L8	ANGL8_MOUSE	Angptl8	Angiopoietin-like protein 8	1	1				53583.4												38310.3
Q8R1M2	H2AJ_MOUSE	H2aj	Histone H2A.J	1	1																													20248.3
Q8R1N0	ZN830_MOUSE	Znf830	Zinc finger protein 830	4	4																													4630000	5600000
Q8R1N4	NUDC3_MOUSE	Nudcd3	NudC domain-containing protein 3	19	19		88501.3		152894				103667		176161				100496		168601						158848				48171.8			474310	1230000
Q8R1P4	ATG10_MOUSE	Atg10	Ubiquitin-like-conjugating enzyme ATG10	3	3																													1710000	722878
Q8R1P5	KCNKD_MOUSE	Kcnk13	Potassium channel subfamily K member 13	5	5																													23000000	120000000
Q8R1Q8	DC1L1_MOUSE	Dync1li1	Cytoplasmic dynein 1 light intermediate chain 1	58	58	850060	3010000	527788	6620000		902957		2470000	258135	6900000		477876		3010000	315379	7630000		959326		3250000	294939	7560000		868873		2670000	123664	1240000	10700000	18900000
Q8R1Q9	RBSK_MOUSE	Rbks	Ribokinase	5	5				441004										185396								689901							1400000	1200000
Q8R1R4	IL34_MOUSE	Il34	Interleukin-34	11	11																													2130000	4060000
Q8R1S4	MTSS1_MOUSE	Mtss1	Protein MTSS 1	32	31		6670000		7480000		2860000		6630000		8180000		2310000		8070000		9170000		3450000		7030000		8600000		3400000		3030000		1520000	15700000	16400000
Q8R1T1	CHMP7_MOUSE	Chmp7	Charged multivesicular body protein 7	13	13		110752		105532		47005		113942		176153		58728.6		164647		137792		89869.1		148276		164594		67007.8		69201.1			166764	463773
Q8R1T4	S35A3_MOUSE	Slc35a3	UDP-N-acetylglucosamine transporter	1	1				199996						129997						183238						208557								810966
Q8R1U1	COG4_MOUSE	Cog4	Conserved oligomeric Golgi complex subunit 4	26	26		805646		2550000		537301		550036		2670000		426769		1120000	205334	2700000		740837		814493		2630000		763170		960859		404306	2480000	7750000
Q8R1U2	CGRE1_MOUSE	Cgref1	Cell growth regulator with EF hand domain protein 1	2	2																												6901.23	6141.21
Q8R1V4	TMED4_MOUSE	Tmed4	Transmembrane emp24 domain-containing protein 4	11	11	270013		282184	1690000					136672	1570000					130316	2020000						1910000				646767		303437	889749	7680000
Q8R1X6	SPART_MOUSE	Spart	Spartin	27	27		2070000		2310000		1280000		1910000		2140000		857020		2400000		2230000		1230000		2390000		2370000		1140000		678313		383953	715356	2900000
Q8R1Z9	RN121_MOUSE	Rnf121	E3 ubiquitin ligase Rnf121	7	7		11700000		6510000		10200000		13000000		5550000		9630000		7970000		4640000		6610000		7680000		3700000		5380000		1050000		1600000		1210000
Q8R205	ZC3HA_MOUSE	Zc3h10	Zinc finger CCCH domain-containing protein 10	5	5																													28349.3	31335.8
Q8R238	SDSL_MOUSE	Sdsl	Serine dehydratase-like	15	15		187450		1300000						1050000					176701	1020000						1080000				231825		364517	2490000	3080000
Q8R239	TM268_MOUSE	Tmem268	Transmembrane protein 268	3	3				34094.7						21757.9						29730.2						52627.7				10137.1		6157.67		76876.2
Q8R242	DIAC_MOUSE	Ctbs	Di-N-acetylchitobiase	9	9	260718																												2520000	3670000
Q8R2E9	ERO1B_MOUSE	Ero1b	ERO1-like protein beta	13	13				939521						873519						956503						1170000				396992		346596	1750000	2470000
Q8R2H9	PHOP1_MOUSE	Phospho1	Phosphoethanolamine/phosphocholine phosphatase	3	3																														5250000
Q8R2K4	TAF6L_MOUSE	Taf6l	TAF6-like RNA polymerase II p300/CBP-associated factor-associated factor 65 kDa subunit 6L	14	14				1440000						1710000						1640000						2180000						594491	2600000	6110000
Q8R2L5	RT18C_MOUSE	Mrps18c	Small ribosomal subunit protein bS18m	3	3																													189506	5180000
Q8R2M0	TEAN2_MOUSE	Tceanc2	Transcription elongation factor A N-terminal and central domain-containing protein 2	5	5																														16700000
Q8R2M2	TDIF2_MOUSE	Dnttip2	Deoxynucleotidyltransferase terminal-interacting protein 2	35	35		445589		758091		391979		655685		917619		326478		829442		841568		449529		1100000		1110000		451863		369317		192422	11200000	8800000
Q8R2N0	TAP26_MOUSE	Ccdc59	Thyroid transcription factor 1-associated protein 26	38	38			3010000	6000000					1940000	5200000					4070000	7780000					4070000	6050000				2150000	1160000	606929	29500000	71000000
Q8R2N2	UTP4_MOUSE	Utp4	U3 small nucleolar RNA-associated protein 4 homolog	27	27		765710	799339	4140000				360390	348101	4060000				641253	617840	3890000					272409	4290000				1010000	57741.2	471652	4510000	14900000
Q8R2P1	KLH25_MOUSE	Klhl25	Kelch-like protein 25	7	7				947282						146062																464511				1910000
Q8R2Q0	TRI29_MOUSE	Trim29	Tripartite motif-containing protein 29	9	9	3790000		1800000	397064									1830000
Q8R2Q8	BST2_MOUSE	Bst2	Bone marrow stromal antigen 2	6	6		268214														464561						869718							3160000	9570000
Q8R2R1	POMT1_MOUSE	Pomt1	Protein O-mannosyl-transferase 1	4	4				118128						84092.2						136915						174872								488918
Q8R2R3	AAGAB_MOUSE	Aagab	Alpha- and gamma-adaptin-binding protein p34	4	4																						51887.1							51887.1	123791
Q8R2R6	MTG1_MOUSE	Mtg1	Mitochondrial ribosome-associated GTPase 1	3	3		24711.1		39042						35826.9						37387.4						41169.5							73106.9	248491
Q8R2R9	AP3M2_MOUSE	Ap3m2	AP-3 complex subunit mu-2	2	2				975587																						643641				2410000
Q8R2S9	ARP8_MOUSE	Actr8	Actin-related protein 8	11	11				863865						1200000																1330000			5450000	4290000
Q8R2T8	TF3C5_MOUSE	Gtf3c5	General transcription factor 3C polypeptide 5	21	21		33376.7		253338						281782				137169	30122.7	314548				91201		348986				157898		89374.4	528144	893414
Q8R2U0	SEH1_MOUSE	Seh1l	Nucleoporin SEH1	14	14	294340	270147	365812	1620000					253232	1630000						1540000				104228		1410000		191214		492699		334881	2010000	5870000
Q8R2U2	NEPRO_MOUSE	Nepro	Nucleolus and neural progenitor protein	12	12				142029				17064.4		192257						270197						207546							268352	809223
Q8R2U4	NTM1A_MOUSE	Ntmt1	N-terminal Xaa-Pro-Lys N-methyltransferase 1	8	8		123691		366645				95174.2		644060		33078.6				721051						527022				227416		81663.5	2850000	2430000
Q8R2U6	NUDT4_MOUSE	Nudt4	Diphosphoinositol polyphosphate phosphohydrolase 2	3	3																													144032	285705
Q8R2V5	ADAP2_MOUSE	Adap2	Arf-GAP with dual PH domain-containing protein 2	1	1				138510																		318258							556170	589061
Q8R2W9	PANK3_MOUSE	Pank3	Pantothenate kinase 3	4	4				32100.7						60330												56341.8							86811.6	215492
Q8R2X8	GO45_MOUSE	Blzf1	Golgin-45	4	4																													916544	1530000
Q8R2Y0	ABHD6_MOUSE	Abhd6	Monoacylglycerol lipase ABHD6	11	11	651056	240260		3100000				334620		3630000				317705	610042	3810000						3550000				1390000		665616	1760000	7550000
Q8R2Y2	MUC18_MOUSE	Mcam	Cell surface glycoprotein MUC18	4	4																														1100000
Q8R2Y3	DOLK_MOUSE	Dolk	Dolichol kinase	12	12	663066	176542	599187	1270000					197124	1990000					430011	1380000					128011	1580000				646390		312000	19400000	7690000
Q8R307	VPS18_MOUSE	Vps18	Vacuolar protein sorting-associated protein 18 homolog	33	33	153115	313865	176256	1260000		141107		186429	94040	1250000		153490		355771	174629	1570000		201753		303292	111948	1580000		200499		372341		161449	1020000	3620000
Q8R310	TMCC3_MOUSE	Tmcc3	Transmembrane and coiled-coil domain protein 3	1	1				16640.9						19820.1						9924.93														31043.2
Q8R313	EXOC6_MOUSE	Exoc6	Exocyst complex component 6	17	16		204511	69642.2	971740				156595		920902				223722		903965				145445		915354				324251		239953	463699	2030000
Q8R317	UBQL1_MOUSE	Ubqln1	Ubiquilin-1	10	9																													7920000	3880000
Q8R322	GLE1_MOUSE	Gle1	mRNA export factor GLE1	13	13		68975.2		332155						224326				133446		301985						274367				271721		90727	1100000	1440000
Q8R323	RFC3_MOUSE	Rfc3	Replication factor C subunit 3	14	14		185973		1330000				113414	180803	1520000				248959	265479	1440000				133741	199070	1770000				438321		234827	762722	7350000
Q8R326	PSPC1_MOUSE	Pspc1	Paraspeckle component 1	27	27		475663		382880						829932												1210000							3810000	6030000
Q8R332	NUP58_MOUSE	Nup58	Nucleoporin p58/p45	15	15		560810		511055		184129		449823		530664		179316		674348		465775		333043		708878		860388		235825		249755		227959	4030000	2160000
Q8R344	CCD12_MOUSE	Ccdc12	Coiled-coil domain-containing protein 12	9	9																													1560000	1280000
Q8R349	CDC16_MOUSE	Cdc16	Cell division cycle protein 16 homolog	15	15		228108	195530	1210000				226867	123613	1530000		145306		263543		1550000		164540		269842	112485	1380000				498007		355485	2120000	6570000
Q8R361	RFIP5_MOUSE	Rab11fip5	Rab11 family-interacting protein 5	34	34		2110000		2820000				1750000		2870000				2500000		2690000		506252		1880000		3450000		991126		1370000		760741	8350000	3920000
Q8R366	IGSF8_MOUSE	Igsf8	Immunoglobulin superfamily member 8	7	7																													2970000	1610000
Q8R395	COMD5_MOUSE	Commd5	COMM domain-containing protein 5	10	10			44438	465253						620694					85551.2	777998						523270							1310000	6650000
Q8R3B7	BRD8_MOUSE	Brd8	Bromodomain-containing protein 8	10	10								14818.5																					676373	773918
Q8R3C0	MCMBP_MOUSE	Mcmbp	Mini-chromosome maintenance complex-binding protein	14	14		57752.5		383560		78163.1				409102						420111						406925				163612		110878	457950	1130000
Q8R3C6	RBM19_MOUSE	Rbm19	Probable RNA-binding protein 19	33	33				257286				900912		327508						352923						180594						140502	2480000	3290000
Q8R3D1	TBC13_MOUSE	Tbc1d13	TBC1 domain family member 13	31	31		346385	161630	1200000		187583		350054	203455	1360000		336837		642970	260814	1420000		255031		460472	92437.9	1510000		187741		344179		170344	1940000	4810000
Q8R3F9	STPAP_MOUSE	Tut1	Speckle targeted PIP5K1A-regulated poly(A) polymerase	13	13				334339						151624						378698				216951		306112				338694		360882	1000000	1350000
Q8R3G1	PP1R8_MOUSE	Ppp1r8	Nuclear inhibitor of protein phosphatase 1	22	22				362510						492703												493033				99487.1			3280000	1990000
Q8R3H7	HS2ST_MOUSE	Hs2st1	Heparan sulfate 2-O-sulfotransferase 1	9	9		144209		2480000						2150000						1550000						2650000				973814		321738	2030000	7320000
Q8R3H9	TTC4_MOUSE	Ttc4	Tetratricopeptide repeat protein 4	14	14		1620000		1880000		669006		1530000		1850000				1410000		1750000		629430		2020000		2130000		325162		1070000		292239	10800000	13200000
Q8R3I3	COG6_MOUSE	Cog6	Conserved oligomeric Golgi complex subunit 6	18	18		948996		3560000		802007		727903	329547	3400000				713605	480673	3270000		895420		744915	278429	3670000		877481		1160000		450229	2090000	11000000
Q8R3J5	CHAC1_MOUSE	Chac1	Glutathione-specific gamma-glutamylcyclotransferase 1	11	11		76975.1		454754				61839.6	192433	492848					304393	608212				90536.4	74777.5	668584				172304		142373	1190000	4080000
Q8R3L0	MMGT2_MOUSE	Mmgt2	Membrane magnesium transporter 2	1	1																													1220000
Q8R3L2	TCF25_MOUSE	Tcf25	Ribosome quality control complex subunit TCF25	14	14		1090000		5030000						3890000						4560000		1490000				5520000				3470000		3080000	4940000	21100000
Q8R3L8	CDK8_MOUSE	Cdk8	Cyclin-dependent kinase 8	6	3				99318.7						108696						153677						89017.7				100398		26105.6		439895
Q8R3N1	NOP14_MOUSE	Nop14	Nucleolar protein 14	46	46		259208		1120000				169605	132062	1520000				517711		2030000				635653	288492	2340000				901537		471361	9430000	8190000
Q8R3N6	THOC1_MOUSE	Thoc1	THO complex subunit 1	32	32		920376	404696	3270000		449559				3340000				617443	546937	3410000				323531	611837	3840000				1800000		666479	5210000	12000000
Q8R3P2	DTX2_MOUSE	Dtx2	Probable E3 ubiquitin-protein ligase DTX2	2	2																													955639	900431
Q8R3P6	INT14_MOUSE	Ints14	Integrator complex subunit 14	15	15		123185		425776						585808						346514						536591				262755		113945	1320000	2450000
Q8R3P7	CLUA1_MOUSE	Cluap1	Clusterin-associated protein 1	4	4																													418275	371653
Q8R3Q0	SARAF_MOUSE	Saraf	Store-operated calcium entry-associated regulatory factor	3	3																													282309	389041
Q8R3Q2	PP6R2_MOUSE	Ppp6r2	Serine/threonine-protein phosphatase 6 regulatory subunit 2	1	1		188878		155074										318286				71293.1				479441		124822						270675
Q8R3Q6	MIX23_MOUSE	Mix23	Protein MIX23	10	10				162916																									16100000	18100000
Q8R3R5	T185B_MOUSE	Tmem185b	Transmembrane protein 185B	3	3																													31344.2	31968.6
Q8R3R8	GBRL1_MOUSE	Gabarapl1	Gamma-aminobutyric acid receptor-associated protein-like 1	1	1																													372352	2610000
Q8R3S6	EXOC1_MOUSE	Exoc1	Exocyst complex component 1	19	19		768899		1800000		545590		493924		1780000				715140		1690000				799152		1800000				865376		349507	5300000	7260000
Q8R3V5	SHLB2_MOUSE	Sh3glb2	Endophilin-B2	18	18		157533	322181	347423				348102		673616				456282		345007						218924				672864			2930000	3330000
Q8R3W5	SEN15_MOUSE	Tsen15	tRNA-splicing endonuclease subunit Sen15	2	2										33734.8												105303				26373.9				63913.7
Q8R3Y5	CS047_MOUSE		Uncharacterized protein C19orf47 homolog	12	12																													2080000	2590000
Q8R3Y8	I2BP1_MOUSE	Irf2bp1	Interferon regulatory factor 2-binding protein 1	9	9																													2140000	1060000
Q8R404	MIC13_MOUSE	Micos13	MICOS complex subunit MIC13	8	8				1500000						1690000						1510000						1880000				282805			14400000	13000000
Q8R409	HEXI1_MOUSE	Hexim1	Protein HEXIM1	7	7																													8540000	6800000
Q8R418	DICER_MOUSE	Dicer1	Endoribonuclease Dicer	26	26		391225		743850				307644		832111		143194		466299		945621		296119		410074		906403				420669		281386	505534	1420000
Q8R420	ABCA3_MOUSE	Abca3	Phospholipid-transporting ATPase ABCA3	11	10				1990000						1500000		439324				2730000						2290000				1070000		284293	1080000	5230000
Q8R480	NUP85_MOUSE	Nup85	Nuclear pore complex protein Nup85	19	19	2540000	12500000	17900000	102000000		7490000		7800000	11000000	89700000		6120000		9760000	14100000	103000000				11000000	11500000	101000000		7380000		12600000		4890000	12300000	475000000
Q8R4C2	RUFY2_MOUSE	Rufy2	RUN and FYVE domain-containing protein 2	18	18				1990000						2150000		502769				2640000						2190000				1250000			2600000	4310000
Q8R4D1	SL9A8_MOUSE	Slc9a8	Sodium/hydrogen exchanger 8	3	3																													879678	307205
Q8R4E9	CDT1_MOUSE	Cdt1	DNA replication factor Cdt1	7	7												37366.3																	261286	799611
Q8R4F0	MCLN3_MOUSE	Mcoln3	Mucolipin-3	9	9		274794		1110000		383743		305541	358143	1170000		170581		238683	160453	1390000				297302		1670000				344283			1240000	7390000
Q8R4G0	NTNG1_MOUSE	Ntng1	Netrin-G1	10	9				401596						408583						481723						427630				92778.8		77027.6	876088	480363
Q8R4H4	CBPA5_MOUSE	Cpa5	Carboxypeptidase A5	2	2																														1740000
Q8R4H9	ZNT5_MOUSE	Slc30a5	Proton-coupled zinc antiporter SLC30A5	11	11		640952		2170000		151214		437045		2220000		191768		720082	116602	2260000		192759		464018		2350000		157233		371102		134314	277078	1580000
Q8R4K2	IRAK4_MOUSE	Irak4	Interleukin-1 receptor-associated kinase 4	12	12				1310000						1700000						1510000						1700000				184326			4200000	9870000
Q8R4L0	SLAP2_MOUSE	Sla2	Src-like-adapter 2	19	19	909804			503915						557071						493777						735408				480866		319095	8630000	8510000
Q8R4R6	NUP35_MOUSE	Nup35	Nucleoporin NUP35	21	21		84341.7		478408						314457						280542		266785		261121		468368		134416		245983		184807	7000000	5120000
Q8R4U7	LUZP1_MOUSE	Luzp1	Leucine zipper protein 1	35	35		962083		1160000		592587		803512		1200000		423711		926172		1290000		477259		1230000		1520000		608572		675644		613162	1270000	778155
Q8R4X3	RBM12_MOUSE	Rbm12	RNA-binding protein 12	23	23				452925		240263				411819				224017		546190		308435		366757		467810		357802		162464			4380000	7320000
Q8R4Y8	RTTN_MOUSE	Rttn	Rotatin	21	21		93405.4		238313				140361		270658				163116		492153		193063		220188		430693		112505		101245				949561
Q8R4Z4	ETV3_MOUSE	Etv3	ETS translocation variant 3	5	5																													2170000	1270000
Q8R502	LRC8C_MOUSE	Lrrc8c	Volume-regulated anion channel subunit LRRC8C	8	7				444689						443766						658123						523882							554392	710471
Q8R516	MIB2_MOUSE	Mib2	E3 ubiquitin-protein ligase MIB2	7	7				26702				45480.3		68917.4				77547.3															258649	309193
Q8R527	RHOQ_MOUSE	Rhoq	Rho-related GTP-binding protein RhoQ	2	2										8187.78						7444.17													3177.11	12805.4
Q8R550	SH3K1_MOUSE	Sh3kbp1	SH3 domain-containing kinase-binding protein 1	24	24		677850		991074		568131		678903		995981		365101		979478		1210000		633232		918600		1270000		577285		448712		248010	4750000	1750000
Q8R570	SNP47_MOUSE	Snap47	Synaptosomal-associated protein 47	17	17		628766		792666		337300		577426		871433		277809		705248		938270		324704		616215		996771		385389		317645		171409	648275	1090000
Q8R574	KPRB_MOUSE	Prpsap2	Phosphoribosyl pyrophosphate synthase-associated protein 2	21	18		703465	451396	3930000		384205		433161	149260	4510000		192492		979393	583603	5640000				961704		5360000				1560000		809583	12300000	9640000
Q8R5A0	SMYD2_MOUSE	Smyd2	N-lysine methyltransferase SMYD2	4	4				458930						276045						450070						397403				470980			790870	2020000
Q8R5A3	AB1IP_MOUSE	Apbb1ip	Amyloid beta A4 precursor protein-binding family B member 1-interacting protein	22	22		1880000	346394	3710000		316525		1380000		3500000				2820000		3750000		583966		1980000		4960000				1280000		650483	8120000	10500000
Q8R5A6	TB22A_MOUSE	Tbc1d22a	TBC1 domain family member 22A	12	12		395914		758399		216524		291881		976664				599222		1320000				432396		1030000				520352		287876	845326	2710000
Q8R5C5	ACTY_MOUSE	Actr1b	Beta-centractin	11	11			103269	498946					49872.7	500139					144771	511796						634342				182424		104010	1930000	943680
Q8R5C8	ZMY11_MOUSE	Zmynd11	Zinc finger MYND domain-containing protein 11	3	3																														93933.7
Q8R5F3	OARD1_MOUSE	Oard1	ADP-ribose glycohydrolase OARD1	5	5										387965						233541						355836							1300000	3410000
Q8R5F7	IFIH1_MOUSE	Ifih1	Interferon-induced helicase C domain-containing protein 1	23	23		726427		1250000				555378		1190000				871289		1390000		554968		909345		1280000		519403		417987		305757	807224	1320000
Q8R5H1	UBP15_MOUSE	Usp15	Ubiquitin carboxyl-terminal hydrolase 15	48	47	1240000	2930000	1090000	3910000		1750000		3150000		4010000		1510000		3910000		4010000		1990000		3620000		5040000		1650000		1720000		655029	3730000	9660000
Q8R5I6	GSTM4_MOUSE	Gstm4	Glutathione S-transferase Mu 4	3	3										221805												214559								315989
Q8R5J9	PRAF3_MOUSE	Arl6ip5	PRA1 family protein 3	8	8	209028	941006	158613	2990000		1010000		852555	262863	3580000		674573		1680000	324049	4800000		1510000		1470000		4410000		1500000		1930000	335569	1700000	3590000	9370000
Q8R5K2	UBP33_MOUSE	Usp33	Ubiquitin carboxyl-terminal hydrolase 33	5	5										1930.66												16765.7								25132
Q8R5K4	NOL6_MOUSE	Nol6	Nucleolar protein 6	33	33		309667	412540	1950000					148538	2340000		390646		435785	354405	2310000				222886	201831	2330000				1020000		517571	1970000	6430000
Q8R5L3	VPS39_MOUSE	Vps39	Vam6/Vps39-like protein	32	32		1620000	703796	4440000		1300000		1430000	375506	4740000		1060000		1690000	506313	4840000		1480000		1690000	237383	4720000		1290000		1420000		674278	5130000	10500000
Q8R5M8	CADM1_MOUSE	Cadm1	Cell adhesion molecule 1	10	10				4670000						3600000						2180000													4250000	49000000
Q8VBT0	TMX1_MOUSE	Tmx1	Thioredoxin-related transmembrane protein 1	7	7		355217	331593	5470000		109277		283000	410407	6110000		94779.3		384174	443103	5350000		201148		416189	341960	5780000		163767		1960000	118744	790189	6050000	20200000
Q8VBT1	TXLNB_MOUSE	Txlnb	Beta-taxilin	4	4																													2220000	1650000
Q8VBT3	OSCAR_MOUSE	Oscar	Osteoclast-associated immunoglobulin-like receptor	1	1				31140.6						98834.5						47766.8						74452.7				20294.4				867755
Q8VBT6	APOBR_MOUSE	Apobr	Apolipoprotein B receptor	49	49		17400000		18300000		3100000		13700000		20200000		1030000		20400000		23400000		4230000		21000000		24200000		3500000		4710000		3190000	5740000	4060000
Q8VBT9	ASPC1_MOUSE	Aspscr1	Tether containing UBX domain for GLUT4	13	13		247737		390927				301214		401799				250486												44869.7		85948.6	396736	2820000
Q8VBU8	BANP_MOUSE	Banp	Protein BANP	2	2																													85175.9	160263
Q8VBV3	EXOS2_MOUSE	Exosc2	Exosome complex component RRP4	17	17				573950						651870				85813.2		724455						716888				389772		146305	1640000	5800000
Q8VBV4	FBXW7_MOUSE	Fbxw7	F-box/WD repeat-containing protein 7	2	2		156651																								2090000
Q8VBV7	CSN8_MOUSE	Cops8	COP9 signalosome complex subunit 8	9	9																332149										148629			10500000	9490000
Q8VBW1	SC6A8_MOUSE	Slc6a8	Sodium- and chloride-dependent creatine transporter 1	3	3				365846				117285		416697				286745		394155				154757		275350								653300
Q8VBW5	BBX_MOUSE	Bbx	HMG box transcription factor BBX	13	13																													256906	154900
Q8VBW6	ULA1_MOUSE	Nae1	NEDD8-activating enzyme E1 regulatory subunit	19	19		341395	178721	1860000		97290.3		127039	246370	2000000				320486	283942	2010000				138936		1930000				535986		392566	1980000	7410000
Q8VBZ0	DHRSX_MOUSE	Dhrsx	Polyprenol dehydrogenase	2	2				500471						403850																				609525
Q8VBZ3	CLPT1_MOUSE	Clptm1	Putative lipid scramblase CLPTM1	13	13	472339	219954	595257	2280000					300148	2600000					179704	2590000						2850000				1140000		845244	3430000	6080000
Q8VC03	EMAL3_MOUSE	Eml3	Echinoderm microtubule-associated protein-like 3	22	22		260813	222963	733401						686010				296442		586166				268542		881487		220628		450169		180119	2000000	3520000
Q8VC04	T106A_MOUSE	Tmem106a	Transmembrane protein 106A	17	17			358865	538388					199297	560887					482634	581865					312388	640242				118503			1780000	1630000
Q8VC16	LRC14_MOUSE	Lrrc14	Leucine-rich repeat-containing protein 14	12	12				492287						511729						590643						520748				358364		83380.4		993112
Q8VC30	TKFC_MOUSE	Tkfc	Triokinase/FMN cyclase	12	12				402018						492698						436338						449896				268358		190727	1330000	1470000
Q8VC31	CCDC9_MOUSE	Ccdc9	Coiled-coil domain-containing protein 9	23	22		305623		430148		193829		253871		257422		189915		270841		397856		163329		209082		562540							843584	4400000
Q8VC34	RPAP2_MOUSE	Rpap2	Putative RNA polymerase II subunit B1 CTD phosphatase Rpap2	6	6		178697		351545				108721								283817				253438									911796	1170000
Q8VC42	RMC1_MOUSE	Rmc1	Regulator of MON1-CCZ1 complex	13	13		118738		612842				128331		631093				150620		662755						657487				250019		110430	282973	1620000
Q8VC48	PEX12_MOUSE	Pex12	Peroxisome assembly protein 12	4	4				99542.2						100386						226403										58264.1		73292.4	360606	543604
Q8VC52	RBPS2_MOUSE	Rbpms2	RNA-binding protein with multiple splicing 2	1	1																														3384.8
Q8VC57	KCTD5_MOUSE	Kctd5	BTB/POZ domain-containing protein KCTD5	2	2																														142406
Q8VC60	GLB1L_MOUSE	Glb1l	Beta-galactosidase-1-like protein	2	2				111231						139535																				240130
Q8VC65	NRM_MOUSE	Nrm	Nurim	9	9	205382	29806.1	95603	231873						200595			158120			311968						282690							120645	1290000
Q8VC85	LSM1_MOUSE	Lsm1	U6 snRNA-associated Sm-like protein LSm1	6	6																													3160000	3780000
Q8VC90	ZDH12_MOUSE	Zdhhc12	Palmitoyltransferase ZDHHC12	1	1																														141674
Q8VCA6	T161A_MOUSE	Tmem161a	Transmembrane protein 161A	2	2		111016		311906				108456		546325				59970.6		748855						552038				222670				1450000
Q8VCA8	SCRN2_MOUSE	Scrn2	Secernin-2	7	7																														668149
Q8VCB1	NDC1_MOUSE	Ndc1	Nucleoporin NDC1	25	25		958716	336602	3230000		403258		960078	204433	3080000		266872		1320000	217821	3710000		474821		1330000	232129	4090000		380932		1100000	116081	527995	3720000	3790000
Q8VCB2	MED25_MOUSE	Med25	Mediator of RNA polymerase II transcription subunit 25	4	4								46288				23965						31811.3										463058	4770000	1540000
Q8VCD5	MED17_MOUSE	Med17	Mediator of RNA polymerase II transcription subunit 17	17	17				177405						115115						182891						131292				119698		62998.6	860328	1250000
Q8VCD7	KDM4C_MOUSE	Kdm4c	Lysine-specific demethylase 4C	14	12				791956												632120						1880000							2050000	4520000
Q8VCE2	GPN1_MOUSE	Gpn1	GPN-loop GTPase 1	6	6		53234.9		147766				74814.9		167205						158015						226582				34261.3		62543.4	263053	376114
Q8VCE4	CI040_MOUSE		Uncharacterized protein C9orf40 homolog	4	4																													507644
Q8VCE9	PKHH3_MOUSE	Plekhh3	Pleckstrin homology domain-containing family H member 3	7	7				147690												229783													39960.7	286118
Q8VCF0	MAVS_MOUSE	Mavs	Mitochondrial antiviral-signaling protein	12	12		516332		641315				397442		651830				654771		596034				674686		965375				398071		218980	868567	586118
Q8VCF1	CANT1_MOUSE	Cant1	Soluble calcium-activated nucleotidase 1	10	10				4010000						1550000						6560000													7100000	7790000
Q8VCG3	WDR74_MOUSE	Wdr74	WD repeat-containing protein 74	11	11			187562	391567						370527						479344						334563				188270			2210000	3260000
Q8VCG9	RFXAP_MOUSE	Rfxap	Regulatory factor X-associated protein	6	6																													955348	559782
Q8VCH5	RABEK_MOUSE	Rabepk	Rab9 effector protein with kelch motifs	7	7										349323																368681			1570000	2150000
Q8VCH7	RDH10_MOUSE	Rdh10	Retinol dehydrogenase 10	2	2				8820.2						15932.6						12194.3						22030.9								13319.3
Q8VCH8	UBXN4_MOUSE	Ubxn4	UBX domain-containing protein 4	17	17		668995		1400000		596194		784038		1250000		634404		860549		1450000		795234		668464		1490000		653793		571181		616281	1550000	7870000
Q8VCI0	PLBL1_MOUSE	Plbd1	Phospholipase B-like 1	3	3	1000000	146302	947608	349010	164420	277462	108786	161926	243156	239095	294622	158353	573196	219630	352570	355907		199668		255602	261816	147210	208108	156928
Q8VCI5	PEX19_MOUSE	Pex19	Peroxisomal biogenesis factor 19	11	11	297836	268498		171188		172511		178603		245828				557021		471111		481942		375751		471218		417836		213408		109414	3500000	606823
Q8VCK3	TBG2_MOUSE	Tubg2	Tubulin gamma-2 chain	14	6			192312	953732					70894.9	1030000					172023	1150000						1010000				588256		209210	5450000	4510000
Q8VCK5	KLH20_MOUSE	Klhl20	Kelch-like protein 20	3	3		32895.9		79466.4				31239.3		104565				17724.3		85625				45715.7		91053.5				33973.8		15842.9	104888	140378
Q8VCK6	FFAR2_MOUSE	Ffar2	Free fatty acid receptor 2	7	7				1600000						1980000						1530000						1160000				1220000		485002	3380000	8700000
Q8VCM3	ZFY21_MOUSE	Zfyve21	Zinc finger FYVE domain-containing protein 21	2	2										88314.3																				513229
Q8VCM5	MUL1_MOUSE	Mul1	Mitochondrial ubiquitin ligase activator of NFKB 1	4	4																													361073	722622
Q8VCM7	FIBG_MOUSE	Fgg	Fibrinogen gamma chain	2	2	98925.5		338692	114852																		79676.4
Q8VCM8	NCLN_MOUSE	Ncln	BOS complex subunit NCLN	23	23	250698	295400	802542	6950000				172210	597073	6820000				430713	747856	7690000					570680	8020000				2190000	274767	1140000	4050000	14200000
Q8VCN5	CGL_MOUSE	Cth	Cystathionine gamma-lyase	10	10				1780000						1420000						1700000						1680000				555504		582520	2610000	2200000
Q8VCN9	TBCC_MOUSE	Tbcc	Tubulin-specific chaperone C	9	9																													1870000	1660000
Q8VCP8	KAD6_MOUSE	Ak6	Adenylate kinase isoenzyme 6	6	6				17700000						20200000						24700000						15900000				15500000		4550000	92200000	78800000
Q8VCQ3	NRBF2_MOUSE	Nrbf2	Nuclear receptor-binding factor 2	6	6																										753014			3830000	1670000
Q8VCQ6	SMS1_MOUSE	Sgms1	Phosphatidylcholine:ceramide cholinephosphotransferase 1	7	7				86617.8						82500.5						89037.7						98722								328712
Q8VCR3	TM242_MOUSE	Tmem242	Transmembrane protein 242	2	2																													184980	328095
Q8VCR7	ABHEB_MOUSE	Abhd14b	Putative protein-lysine deacylase ABHD14B	7	7			165559	371956		54783.1			71472.3	363727		183151			74913.3	515100						587249				216040		37649.3	2200000	6310000
Q8VCS3	XYLK_MOUSE	Fam20b	Glycosaminoglycan xylosylkinase	9	9			23121.8	255199						316228					29397.7	366804						260706				101047		44684.3	249772	403226
Q8VCS6	MED9_MOUSE	Med9	Mediator of RNA polymerase II transcription subunit 9	3	3																													429454	243824
Q8VCT3	AMPB_MOUSE	Rnpep	Aminopeptidase B	34	34	602837	1540000	1460000	12600000		178214		603502	921988	11500000				1670000	1690000	12800000		324652		768255	1260000	13600000		350667		2230000	124829	1220000	8790000	32200000
Q8VCU1	EST3B_MOUSE	Ces3b	Carboxylesterase 3B	15	15			141833	323285					148214	491362					342778	547645					213217	623771				189101		141986	969390	2300000
Q8VCV1	AB17C_MOUSE	Abhd17c	Alpha/beta hydrolase domain-containing protein 17C	2	2			136205	115222							56605.1													512394		93143.4
Q8VCW4	UN93B_MOUSE	Unc93b1	Protein unc-93 homolog B1	9	9		456779	223188	2390000				250049	408906	3810000				478938	359033	3520000				297835	177274	4150000				459559		135445	637744	5650000
Q8VCX1	AK1D1_MOUSE	Akr1d1	Aldo-keto reductase family 1 member D1	11	11										8090000																			7320000	13400000
Q8VCX6	KPTN_MOUSE	Kptn	KICSTOR complex protein kaptin	3	3								100652		151362		53270.8		65461.5				90302.1				10131.7								3854.1
Q8VCY6	UTP6_MOUSE	Utp6	U3 small nucleolar RNA-associated protein 6 homolog	40	40		368549	322343	2350000				466676	165479	2790000				293957	493558	2740000				454291	377363	2820000				755678		451547	3060000	8450000
Q8VD00	SGMR2_MOUSE	Tmem97	Sigma intracellular receptor 2	2	2		285868	558135	5990000					532612	7340000				465251	916049	8890000					708622	10200000								9600000
Q8VD04	GRAP1_MOUSE	Gripap1	GRIP1-associated protein 1	47	47		630612		1150000		430291		614079		1040000		518329		846261		1170000		394676		763469		1230000		476345		531484		352677	3180000	2590000
Q8VD12	Z385A_MOUSE	Znf385a	Zinc finger protein 385A	15	15																													3680000	3070000
Q8VD57	SFT2B_MOUSE	Sft2d2	Vesicle transport protein SFT2B	2	2																														5070000
Q8VD58	EVI2B_MOUSE	Evi2b	Protein EVI2B	4	4		130508		159519		86012.1		58161.6		153514		64992.7		120558		174440		139368		92005.2		185980		90174.7		119807		41685.5	306502	399608
Q8VD62	CK068_MOUSE	Bles03	UPF0696 protein C11orf68 homolog	8	8				8670000						7850000						8940000						8950000				3290000		1190000	11600000	59900000
Q8VD65	PI3R4_MOUSE	Pik3r4	Phosphoinositide 3-kinase regulatory subunit 4	41	41		2620000	909584	8660000		773524		2000000	859708	8990000		551434		3140000	1080000	10700000		1240000		3120000		10700000				3540000		1460000	6940000	16600000
Q8VD66	ABHD4_MOUSE	Abhd4	(Lyso)-N-acylphosphatidylethanolamine lipase	6	6				1730000						4190000						4040000						2590000							17600000	30600000
Q8VD75	HIP1_MOUSE	Hip1	Huntingtin-interacting protein 1	45	43		973199	829755	2390000				756870		2420000				939466		2400000						2200000				1080000		696326	5680000	9480000
Q8VD76	TF2H3_MOUSE	Gtf2h3	General transcription factor IIH subunit 3	36	36		268659	646260	1670000					699159	1880000				263129	1110000	2110000					758998	2400000				625773		314795	1790000	6140000
Q8VDC1	FYCO1_MOUSE	Fyco1	FYVE and coiled-coil domain-containing protein 1	13	13																													559295	652294
Q8VDD5	MYH9_MOUSE	Myh9	Myosin-9	221	191	8370000	18200000	5220000	49500000	705539	9280000	978777	15400000	1690000	49500000	2600000	6370000	3420000	20400000	2540000	50700000		10200000		16600000	1990000	51900000	1720000	8700000		14000000	508904	7020000	36500000	69800000
Q8VDD8	WASH1_MOUSE	Washc1	WASH complex subunit 1	20	20		84288.1		170468				72787.5		249235				215275		143804				202767				158915		80738.8			4660000	3110000
Q8VDD9	PHIP_MOUSE	Phip	PH-interacting protein	25	23				414557						1280000						702047						1650000							2420000	2670000
Q8VDF2	UHRF1_MOUSE	Uhrf1	E3 ubiquitin-protein ligase UHRF1	26	26			686603	1070000						1140000						1300000						774498				535188			7960000	11000000
Q8VDF3	DAPK2_MOUSE	Dapk2	Death-associated protein kinase 2	9	9		144751		396509						428640					89057.5	606444						582763				223471			314933	1150000
Q8VDG3	PARN_MOUSE	Parn	Poly(A)-specific ribonuclease PARN	16	16		796714		3460000				2500000		3450000						5700000						5100000				2620000		978580	14600000	26800000
Q8VDG5	PPCS_MOUSE	Ppcs	Phosphopantothenate--cysteine ligase	13	13		292409	233398	2170000						2190000						2140000						2480000				636538		256608	1770000	5030000
Q8VDH1	FBX21_MOUSE	Fbxo21	F-box only protein 21	1	1				200601												130479
Q8VDI7	UBAC1_MOUSE	Ubac1	Ubiquitin-associated domain-containing protein 1	22	22		436182	227336	1170000		215456		503361	182864	1080000						1240000		641124				1010000		418071		587087		123526	1240000	3690000
Q8VDJ3	VIGLN_MOUSE	Hdlbp	Vigilin	93	93	769399	1860000	298937	2510000		1130000		1780000	221125	2750000		782698	177260	1890000		2740000		1310000		2050000		2960000		1230000		878038		406604	12100000	18100000
Q8VDK1	NIT1_MOUSE	Nit1	Deaminated glutathione amidase	9	9				704386						815858						872230						698159				548874			5750000	8220000
Q8VDL4	ADPGK_MOUSE	Adpgk	ADP-dependent glucokinase	11	11			448292	5590000						6640000				442062	1040000	8430000					617289	7550000				2680000		1360000	3130000	13700000
Q8VDM1	ZGPAT_MOUSE	Zgpat	Zinc finger CCCH-type with G patch domain-containing protein	8	8																													1260000	1050000
Q8VDM4	PSMD2_MOUSE	Psmd2	26S proteasome non-ATPase regulatory subunit 2	53	53	719746	1930000	1020000	10500000		495781		1200000	574216	10800000		391457	414855	2050000	1000000	11300000		635676		1570000	657056	12500000		652553		3320000	94588.4	1550000	10200000	42100000
Q8VDM6	HNRL1_MOUSE	Hnrnpul1	Heterogeneous nuclear ribonucleoprotein U-like protein 1	19	19				353681						385218						455313					91787.5	315784				204253		95836.4	2530000	6260000
Q8VDN2	AT1A1_MOUSE	Atp1a1	Sodium/potassium-transporting ATPase subunit alpha-1	60	43	1450000	5380000	1980000	32000000		445975		2500000	1570000	34100000	1090000	343509		5910000	2350000	37200000		640930		3070000	1570000	36900000		459934	101865	9180000	454443	5090000	26900000	66800000
Q8VDP2	STEEP_MOUSE	Steep1	STING ER exit protein	5	5		29546.2						51435.1		52815.5		43815.3		72214.7		95933.4				53567.1		73810.8		38229.9		50562		20885.1	1060000	709321
Q8VDP3	MICA1_MOUSE	Mical1	[F-actin]-monooxygenase MICAL1	38	38		357906	100696	1060000		252886		241846		1030000		146757		442451	195386	1280000		278886		330138		1230000		269778		450156		258198	1780000	3000000
Q8VDP4	CCAR2_MOUSE	Ccar2	Cell cycle and apoptosis regulator protein 2	39	39	296172	363950		1230000				422674	147392	1390000				621055		1600000				271934		1700000				802011		315999	6050000	8210000
Q8VDP6	CDIPT_MOUSE	Cdipt	CDP-diacylglycerol--inositol 3-phosphatidyltransferase	4	4	88933.3		51238.5	415390				24821.8	35814	429986		7665.77	69704.8	30016.5	58817.2	599266						536610				121815				1720000
Q8VDQ1	PTGR2_MOUSE	Ptgr2	Prostaglandin reductase 2	8	8				359723												291763						282521							6250000	5390000
Q8VDQ8	SIR2_MOUSE	Sirt2	NAD-dependent protein deacetylase sirtuin-2	14	14		373066		735798		253253		353629		639069		160704		339135		644226		148161		348308		406793		214819		216840		206668	617491	2130000
Q8VDQ9	KRI1_MOUSE	Kri1	Protein KRI1 homolog	17	17																													6600000	10200000
Q8VDR9	DOCK6_MOUSE	Dock6	Dedicator of cytokinesis protein 6	3	3				12701.2						11029.5						10693.9													11838.6	10557.3
Q8VDS4	RPR1A_MOUSE	Rprd1a	Regulation of nuclear pre-mRNA domain-containing protein 1A	11	9																													3250000	2210000
Q8VDS8	STX18_MOUSE	Stx18	Syntaxin-18	18	18		593300		962650		257665		475553		1050000		121719		699022		1080000		288611		647958		1170000		291794		258796		169963	1040000	792234
Q8VDT9	RM50_MOUSE	Mrpl50	Large ribosomal subunit protein mL50	11	11																													5240000	3910000
Q8VDV3	R3GEF_MOUSE	Rab3il1	Guanine nucleotide exchange factor for Rab-3A	7	7		104404		120360		72514.6		91137.4		98657.4		72824.1		114931		113657		71025.5		67418.5		122112		67365.3		76029.6			113301	138964
Q8VDV8	MITD1_MOUSE	Mitd1	MIT domain-containing protein 1	2	2																													23603.7	40651.4
Q8VDW0	DX39A_MOUSE	Ddx39a	ATP-dependent RNA helicase DDX39A	32	17	1020000	4400000	2650000	25600000	485388	868394		2130000	1920000	28100000		836933	737777	4880000	2930000	29000000		631382		2710000	2450000	33100000		708320		13200000	405583	4610000	43800000	130000000
Q8VDX6	RXLT1_MOUSE	Rxylt1	Ribitol-5-phosphate xylosyltransferase 1	2	2										11693.3												10262.9							11506.2
Q8VDY4	EFCB7_MOUSE	Efcab7	EF-hand calcium-binding domain-containing protein 7	3	3																													30938.3	17408.5
Q8VDY9	CAAP1_MOUSE	Caap1	Caspase activity and apoptosis inhibitor 1	4	4																													1200000	495839
Q8VDZ4	ZDHC5_MOUSE	Zdhhc5	Palmitoyltransferase ZDHHC5	16	15		1770000		2140000				1230000		2270000				1810000		2700000				2120000		2690000				1340000		512918	9600000	2390000
Q8VE08	FBX33_MOUSE	Fbxo33	F-box only protein 33	3	3																360721														811312
Q8VE10	NAA40_MOUSE	Naa40	N-alpha-acetyltransferase 40	22	20		308246	45423.9	798108		281427		292942	62669.5	981718		234268		375702	94823.5	786995		221841		399505	123639	1110000		271124		233214		152054	775497	1740000
Q8VE18	SMG8_MOUSE	Smg8	Nonsense-mediated mRNA decay factor SMG8	17	17		243422		429041		218672		230991		456293		148592		195667		387945		106481		235967		337901		105767		172988		131080	486507	1860000
Q8VE19	MIOS_MOUSE	Mios	GATOR2 complex protein MIOS	22	22		325715		274964		263632		289653		266879		170429		394966		286552		274754		371493		283949		305409		167515		84903.5	326139	432871
Q8VE22	RT23_MOUSE	Mrps23	Small ribosomal subunit protein mS23	17	17				150883						162802						261304						145030				155406			5280000	8990000
Q8VE33	GD1L1_MOUSE	Gdap1l1	Ganglioside-induced differentiation-associated protein 1-like 1	7	7		212516		807012						794704						1010000						1100000				331749		331889	522081	2530000
Q8VE37	RCC1_MOUSE	Rcc1	Regulator of chromosome condensation	16	16	307484	377809	456865	2250000		216636		97234.1	290577	2430000		127187			563714	2840000					400033	2860000		261386		1160000	82659.6	584066	13400000	24900000
Q8VE38	OXND1_MOUSE	Oxnad1	Oxidoreductase NAD-binding domain-containing protein 1	8	8				555649						370792						624935						456731				1170000			3160000	4130000
Q8VE42	ANR49_MOUSE	Ankrd49	Ankyrin repeat domain-containing protein 49	6	6		169190		215220		116184		100654						162987				127368		132946		80272.3				99846.5			364041	619907
Q8VE47	UBA5_MOUSE	Uba5	Ubiquitin-like modifier-activating enzyme 5	11	11		129822	142346	1190000				83560.9	126969	1220000						1150000						1520000				445669		267251	1720000	3710000
Q8VE62	PAIP1_MOUSE	Paip1	Polyadenylate-binding protein-interacting protein 1	6	6		417624		1280000				273010		1410000				450525		1500000		140373		492127		1760000		177599		394613		204878	396124	4130000
Q8VE65	TAF12_MOUSE	Taf12	Transcription initiation factor TFIID subunit 12	3	3																													1260000	2160000
Q8VE70	PDC10_MOUSE	Pdcd10	Programmed cell death protein 10	11	11				566815						788816						721059						771797				577860		231430	3590000	7840000
Q8VE73	CUL7_MOUSE	Cul7	Cullin-7	8	8				35004.3						58704.1						37961.6						35278.8				28640.9		15399.1		85481.7
Q8VE80	THOC3_MOUSE	Thoc3	THO complex subunit 3	6	6										170290																			4710000	5770000
Q8VE88	F1142_MOUSE	Fam114a2	Protein FAM114A2	23	23		4300000		5370000		2270000		3960000		6100000		1500000		5610000		7460000		2600000		5110000		7920000		2050000		2150000		1130000	7390000	8310000
Q8VE91	RETR1_MOUSE	Retreg1	Reticulophagy regulator 1	5	5		53387.8						50480		92532.6				50605.7		64230.9		43094.5		47122.2									121642	187731
Q8VE92	RBM4B_MOUSE	Rbm4b	RNA-binding protein 4B	1	1																													3752.88	2751.53
Q8VE95	CH082_MOUSE		UPF0598 protein C8orf82 homolog	2	2																27556						26368.6							66809.9	220447
Q8VE96	S35F6_MOUSE	Slc35f6	Solute carrier family 35 member F6	6	6		257777	742995	2090000						2580000						1500000						2470000						1270000	1330000	11000000
Q8VE97	SRSF4_MOUSE	Srsf4	Serine/arginine-rich splicing factor 4	10	10																													2180000	2780000
Q8VE98	CD276_MOUSE	Cd276	CD276 antigen	2	2																													273205	587610
Q8VE99	CC115_MOUSE	Ccdc115	Coiled-coil domain-containing protein 115	18	18		611072		1610000		567046		654115				575246		1750000		3020000				1400000				1210000				345006	19000000	16700000
Q8VEA4	MIA40_MOUSE	Chchd4	Mitochondrial intermembrane space import and assembly protein 40	2	2						33856.5		12109		28367.1		13123						68325.7		22514.4				21819.4					12161.1	168073
Q8VEA7	TCTA_MOUSE	Tcta	T-cell leukemia translocation-altered gene protein homolog	5	4	782000000	289000000	10600000	686000000		57500000	8690000	270000000	233000000	558000000	656000000	10500000		425000000	87400000	783000000		9520000	416000000	485000000	627000000	413000000		524000000	11700000	92300000	45300000	38400000	8920000	7230000
Q8VEA8	RAB7B_MOUSE	Rab7b	Ras-related protein Rab-7b	5	5				28429.1						30801.7					19800.3	52357.6						52162				42660.9				47776.9
Q8VEB2	SAV1_MOUSE	Sav1	Protein salvador homolog 1	8	8		175967		179901		74744.9		152843		153100				146122		196349		86246.8		173166		205103		69581.8		84934.7		68049.6		56985.9
Q8VEB4	PAG15_MOUSE	Pla2g15	Lysosomal phospholipase A and acyltransferase	10	10		260407	197161	2270000				128944	163969	2890000				178126	207610	2600000				182688		2700000				889004		279881	810245	8230000
Q8VEB6	RNZ1_MOUSE	Elac1	Zinc phosphodiesterase ELAC protein 1	2	2																														607738
Q8VEC4	CAHM2_MOUSE	Calhm2	Calcium homeostasis modulator protein 2	11	11		80101.7		576916					25469.4	519208				170141	66287.4	726006						786481				164144		83263.2		1170000
Q8VED2	BL1S4_MOUSE	Bloc1s4	Biogenesis of lysosome-related organelles complex 1 subunit 4	8	8																													754624	667095
Q8VED9	LEGL_MOUSE	Lgalsl	Galectin-related protein	3	3	752924	75523.3	356243	292276	114412	122238		66079.2	135590	99099.7	117210	80357.2	941681	90494.8	174911	202923		167925		162398	106101	115424		74196.1		81590.1			148583	861719
Q8VEE0	RPE_MOUSE	Rpe	Ribulose-phosphate 3-epimerase	6	6	1890000			1830000				293953	151739	1820000					260186	2830000						2310000				587430			16500000	12100000
Q8VEE4	RFA1_MOUSE	Rpa1	Replication protein A 70 kDa DNA-binding subunit	35	35		559056	662848	2700000		151375		820494	550768	2480000		658135		568352	505590	2410000		649955		285090	692099	2090000		411874		627694		364875	5290000	19600000
Q8VEF1	ASTRA_MOUSE	Gramd1a	Protein Aster-A	5	5				35437						39006						32087.2						42216.5							33824.7	39200.8
Q8VEG0	CCD71_MOUSE	Ccdc71	Coiled-coil domain-containing protein 71	2	2																													3130000	850505
Q8VEG4	EXD2_MOUSE	Exd2	Exonuclease 3'-5' domain-containing protein 2	3	3								7152.43																		7703.08				7849.74
Q8VEG6	CNO6L_MOUSE	Cnot6l	CCR4-NOT transcription complex subunit 6-like	7	7		400300		733927		368610		281441	87747.1	1060000		288785		378023		705198		404644		336358		853781		588452		438793		212837		2560000
Q8VEH0	TM144_MOUSE	Tmem144	Transmembrane protein 144	2	2				144404						86797.9																				2480000
Q8VEH3	ARL8A_MOUSE	Arl8a	ADP-ribosylation factor-like protein 8A	26	17	1820000	2200000	2570000	28000000		866323		1290000	1890000	24400000		344896	745250	1810000	1890000	23800000		787709		1010000	1830000	22700000		342198	250953	3850000	642326	2750000	5740000	80800000
Q8VEH5	EPMIP_MOUSE	Epm2aip1	EPM2A-interacting protein 1	8	8		1320000		2880000						3010000												1740000				1700000			2910000	8190000
Q8VEH6	ZNG1_MOUSE	Zng1	Zinc-regulated GTPase metalloprotein activator 1	14	14		1490000		2400000		1040000		1050000		2240000		874248		1900000		2180000		852395		1460000		2790000		1790000		860045			7940000	11100000
Q8VEH8	ERLEC_MOUSE	Erlec1	Endoplasmic reticulum lectin 1	6	6				112987						114175						69495.8													542760	985399
Q8VEJ4	NLE1_MOUSE	Nle1	Notchless protein homolog 1	13	13	151628			390715					86426	364667						319315						322861				251086		207739	3510000	2610000
Q8VEJ9	VPS4A_MOUSE	Vps4a	Vacuolar protein sorting-associated protein 4A	11	11								68877.9														315376							2860000	2080000
Q8VEK0	CC50A_MOUSE	Tmem30a	Cell cycle control protein 50A	8	7	160233	38072	73693.4	648806					30129.6	577500				35389.1		544098						587257				117710		90472.9	462497	2240000
Q8VEK2	RHBD2_MOUSE	Rhbdd2	Rhomboid domain-containing protein 2	3	3		40583.9		53870.4		19686.2		98922		73162.4		29188.7		32404		75132.1				41182.9		133104				63417.5				432516
Q8VEK3	HNRPU_MOUSE	Hnrnpu	Heterogeneous nuclear ribonucleoprotein U	58	58	1790000	1530000	4870000	23200000	424041	1250000		1140000	3900000	20300000	561408	761143	1280000	1500000	4800000	23600000		1240000		1540000	3810000	23100000	663547	1020000	1220000	10200000	809113	3510000	139000000	187000000
Q8VEL0	MSPD1_MOUSE	Mospd1	Motile sperm domain-containing protein 1	4	4				291767						291552						185712						197214				347529		136791	1140000	1360000
Q8VEM1	GOLI_MOUSE	Rnf130	E3 ubiquitin-protein ligase RNF130	4	4				691783						595675						796774						851306				406902			944221	2960000
Q8VEM8	S25A3_MOUSE	Slc25a3	Solute carrier family 25 member 3	23	23	2720000	4900000	10000000	76600000		688011	317831	1840000	17400000	93900000	380101	291186	1870000	6990000	16300000	98500000		804946		2370000	18400000	127000000	1700000	792026	1730000	10500000	1570000	7190000	21000000	184000000
Q8VEM9	KLDC3_MOUSE	Klhdc3	Kelch domain-containing protein 3	1	1																						1260000								733090
Q8VH37	HDAC8_MOUSE	Hdac8	Histone deacetylase 8	3	3				333497																						407468				1250000
Q8VH51	RBM39_MOUSE	Rbm39	RNA-binding protein 39	32	32	258404	250842	703001	1310000	210750	373168	147244	351401	735354	1230000	186202	136695	581860	742492	1480000	2400000	743200	846953		739287	1380000	2610000	588749	733830	348792	1350000	185837	463040	10000000	17200000
Q8VHC3	SELM_MOUSE	Selenom	Selenoprotein M	2	2																													253700	354986
Q8VHE0	SEC63_MOUSE	Sec63	Translocation protein SEC63 homolog	34	34		363837	515642	4770000				146424	401186	4780000				559563	594065	5490000				362608	600170	5720000				1750000	140182	687877	4210000	12700000
Q8VHG5	OBOX4_MOUSE	Obox4	Oocyte-specific homeobox protein 4	15	13		586356		1730000				751188		1560000		612411		576144		1400000				733793		1650000		339481		792960		244430	2740000	4410000
Q8VHI3	OFUT2_MOUSE	Pofut2	GDP-fucose protein O-fucosyltransferase 2	11	11				3160000						3710000						3290000						4260000				1490000		422614	6090000	14000000
Q8VHK9	DHX36_MOUSE	Dhx36	ATP-dependent DNA/RNA helicase DHX36	37	36	57324.2	324004	86571.8	920042		117293		254400	171792	1160000		142066		371872	176878	902706		255024		341589	238947	1030000		265100		294994		137328	715208	2440000
Q8VHL1	SETD7_MOUSE	Setd7	Histone-lysine N-methyltransferase SETD7	7	7																													2260000	1760000
Q8VHN8	TIRR_MOUSE	Nudt16l1	Tudor-interacting repair regulator protein	15	14	161527	168700	189694	978793				25957.8	74780.8	920020				97869.2	155791	1170000						1130000				328985		122515	493788	3980000
Q8VHQ4	RB40C_MOUSE	Rab40c	Ras-related protein Rab-40C	5	3										1710000						1960000						1960000							2020000	3470000
Q8VHR5	P66B_MOUSE	Gatad2b	Transcriptional repressor p66-beta	29	28																				1460000		1010000							17800000	8670000
Q8VHX6	FLNC_MOUSE	Flnc	Filamin-C	112	108	641917	1770000	673760	5930000		632119		1430000	371738	5700000	373008	499762		2110000	558902	6360000		741920		1770000	435768	6680000		637483		1730000		912576	4610000	21300000
Q8VHZ7	IMP4_MOUSE	Imp4	U3 small nucleolar ribonucleoprotein protein IMP4	16	16			212391	891889					269182	811888						774785					208043	779981				396209		108309	2430000	8170000
Q8VI33	TAF9_MOUSE	Taf9	Transcription initiation factor TFIID subunit 9	17	10		231207		133666				202571		200116				209442		229029				289659		350056				73872			1360000	1890000
Q8VI36	PAXI_MOUSE	Pxn	Paxillin	17	17		603208		784939		398686		753037		841086		322248		887007		874630		519289		848236		1160000		533466		401957			2890000	2040000
Q8VI59	PCX3_MOUSE	Pcnx3	Pecanex-like protein 3	8	8				19259.4				12673.8		32708.2				20538.3		27983.6						38831.3				14220			13995.8	33715.9
Q8VI63	MOB2_MOUSE	Mob2	MOB kinase activator 2	10	10		116244	110396	850016		66485.4		156744		803405		42644.6		200470		1170000				135353	134858	1050000				381978		105202	755678	1820000
Q8VI75	IPO4_MOUSE	Ipo4	Importin-4	29	29		440846	268796	3090000		102554		226156	177880	3330000				563251	292465	3570000				317792	268762	3690000				1570000		646690	2060000	10600000
Q8VI78	PLA1A_MOUSE	Pla1a	Phospholipase A1 member A	2	2				46351												34774.1														113381
Q8VI84	NOC3L_MOUSE	Noc3l	Nucleolar complex protein 3 homolog	30	30		245076		818262						1290000				443554		1540000						1570000				538275		481837	3700000	6930000
Q8VI93	OAS3_MOUSE	Oas3	2'-5'-oligoadenylate synthase 3	34	33		1030000	564331	4550000				950834	626182	4370000				1060000	864176	4820000				1000000	396061	4410000				1740000		1100000	6980000	9500000
Q8VI94	OASL1_MOUSE	Oasl1	2'-5'-oligoadenylate synthase-like protein 1	16	16		335709	304833	2140000				160171	114243	2210000				289803	236780	2680000				153486		2600000				775911		372486	1180000	1680000
Q8VIG1	REST_MOUSE	Rest	RE1-silencing transcription factor	4	4																													381895	558877
Q8VII8	MCR_MOUSE	Nr3c2	Mineralocorticoid receptor	70	68	737627	694993	838451	2530000		556456	62368.4	429523	511072	1240000		610592	541527	1050000	763303	2690000		829532		845192	646755	2910000		739677		545448	145993	325523	20800000	51200000
Q8VIM9	IRGQ_MOUSE	Irgq	Immunity-related GTPase family Q protein	7	7				86501.8				82669.7														137027							1500000	1230000
Q8WTY4	CPIN1_MOUSE	Ciapin1	Anamorsin	12	12		712513		750575		411666		633076		769880		626955		779374		747150		498566		823634		909452		308792		21971.9			1070000	5470000
Q8WUR0	CS012_MOUSE		Protein C19orf12 homolog	3	3		46506.8																				155034							2140000	950162
Q91UZ5	IMPA2_MOUSE	Impa2	Inositol monophosphatase 2	13	13	1360000	574614	1220000	4460000	276387	489838		542371	545079	3680000	317806	301192	1080000	846346	769258	4010000		649811		539491	744882	3830000	278145	391235		1710000	106517	703948	2370000	8070000
Q91V01	MBOA5_MOUSE	Lpcat3	Lysophospholipid acyltransferase 5	7	7		260678	508535	3360000		276651		225537	157376	3490000						3520000						4740000				1110000	450611	1190000	3050000	11000000
Q91V04	TRAM1_MOUSE	Tram1	Translocating chain-associated membrane protein 1	6	6			144196	1250000					191426	1280000				64154.9	215762	1670000					135168	1890000				420908				6560000
Q91V09	WDR13_MOUSE	Wdr13	WD repeat-containing protein 13	8	8				540438						725245						791498										218983		590648	1060000	1880000
Q91V12	BACH_MOUSE	Acot7	Cytosolic acyl coenzyme A thioester hydrolase	18	18	620111	427908	1180000	5300000		389445		194507	781565	5250000		222074	294005	422041	985022	5150000		425112			869394	5010000		279576		2430000	239245	1120000	18800000	27400000
Q91V16	ETFR1_MOUSE	Etfrf1	Electron transfer flavoprotein regulatory factor 1	3	3																													148884	193716
Q91V17	ZNRF1_MOUSE	Znrf1	E3 ubiquitin-protein ligase ZNRF1	1	1																														248487
Q91V24	ABCA7_MOUSE	Abca7	ATP-binding cassette sub-family A member 7	1	1																													5213.38
Q91V41	RAB14_MOUSE	Rab14	Ras-related protein Rab-14	21	18	1880000	1800000	3760000	33900000	372912	810241		622798	2510000	32300000		491370	1210000	1920000	3890000	37700000		880693		734542	2580000	37900000		684977		5940000	290491	2660000	9560000	58300000
Q91V61	SFXN3_MOUSE	Sfxn3	Sideroflexin-3	19	19		696573	1030000	7820000				328107	880440	8980000				964319	1290000	10400000				321804	1030000	9590000				3670000	389450	2590000	29700000	26900000
Q91V64	ISOC1_MOUSE	Isoc1	Isochorismatase domain-containing protein 1	12	12	688793	683767	976107	4530000		299288		606196	479009	5060000				603548	690482	4960000						5410000				1720000		550742	5920000	13600000
Q91V76	CK054_MOUSE		Ester hydrolase C11orf54 homolog	10	10	613361															966360						312169				34171			1980000	2230000
Q91V81	RBM42_MOUSE	Rbm42	RNA-binding protein 42	5	5																													2260000	2340000
Q91V83	TTI1_MOUSE	Tti1	TELO2-interacting protein 1 homolog	9	9				448510						570167						513578						581082				130459			752997	1040000
Q91V92	ACLY_MOUSE	Acly	ATP-citrate synthase	70	70	510193	1220000	998351	6700000	553354	551253		716708	576602	7240000		441849	301685	1320000	1080000	7360000		695154		761269	757278	7540000		742130		2550000	137578	1050000	16200000	33900000
Q91VA6	PDIP2_MOUSE	Poldip2	Polymerase delta-interacting protein 2	18	18			701380	1230000					315653	1310000					609464	1280000					486883	1180000				456545		232786	3720000	7140000
Q91VB4	HPS3_MOUSE	Hps3	BLOC-2 complex member HPS3	5	5		4107.59		4214.22																									990706	934745
Q91VC3	IF4A3_MOUSE	Eif4a3	Eukaryotic initiation factor 4A-III	37	31	5150000	3460000	8830000	53700000	340261	1000000		1850000	6760000	49000000		853295	4610000	3970000	10200000	54600000		1200000		2860000	7530000	55200000		1290000	301285	12300000	661040	6870000	58900000	314000000
Q91VC9	GHITM_MOUSE	Ghitm	Growth hormone-inducible transmembrane protein	51	51	571768	289155	1520000	1940000		190698		1090000	877721	1890000		348022	323096	450608	1530000	2170000				231791	918720	2410000				938718	159665	415571	8540000	43000000
Q91VD6	DEFB6_MOUSE	Defb6	Beta-defensin 6	22	22	720158	450053	4690000	16500000		254903		476480	3390000	12600000		230220		756881	4720000	13600000		275380			2730000	11900000		424741		4060000	368980	1230000	33200000	98200000
Q91VE0	S27A4_MOUSE	Slc27a4	Long-chain fatty acid transport protein 4	24	22	717366	208100	746373	2020000		229368		277776		2000000		322143				2340000						1960000				819589		381244	1410000	2950000
Q91VE6	MK67I_MOUSE	Nifk	MKI67 FHA domain-interacting nucleolar phosphoprotein	25	25				849339					210347	854771					400249	849132				268128	258074	627638				580979		342510	10200000	12500000
Q91VH2	SNX9_MOUSE	Snx9	Sorting nexin-9	16	16	250815	1440000	224693	2690000		879665		1430000		2240000		489779		1620000		2460000		846695		1840000		2670000		945778		731153		236247	4440000	10000000
Q91VH6	MEMO1_MOUSE	Memo1	Protein MEMO1	13	13	901676		698101	1450000				175238	179853	1520000		76501.5	533911		432723	1660000					278423	1310000				484391		191678	3670000	9750000
Q91VI7	RINI_MOUSE	Rnh1	Ribonuclease inhibitor	13	13		1190000	1300000	9520000		577535		620445	900540	9640000		422051		1220000	1960000	10600000		860426		1000000	891642	10100000		589712		4890000	193891	2300000	65000000	107000000
Q91VJ1	AIM2_MOUSE	Aim2	Interferon-inducible protein AIM2	14	14		95627.8	172345	461707				53859.7	63610.5	524167		46318.9			153639	537606					56685.8	449945				275736		146909	2730000	2890000
Q91VJ4	STK38_MOUSE	Stk38	Serine/threonine-protein kinase 38	21	20	421480	2160000	410302	3340000		1240000		2110000	334153	3390000		626360		2410000		3620000		1130000		2480000		3790000		1120000		662455		366410	2780000	5430000
Q91VJ5	PQBP1_MOUSE	Pqbp1	Polyglutamine-binding protein 1	7	7																													20400000	3950000
Q91VK1	5MP1_MOUSE	Bzw2	eIF5-mimic protein 1	40	38	232704	1140000	737673	7860000		523613	116869	789014	570613	8780000		550397		937712	700806	8010000		558331		851819	538390	8740000		626256		1890000	212551	1090000	6940000	21500000
Q91VK4	ITM2C_MOUSE	Itm2c	Integral membrane protein 2C	2	2				29261.7																		26753.3						25283.6	144544	73964.5
Q91VL8	TE2IP_MOUSE	Terf2ip	Telomeric repeat-binding factor 2-interacting protein 1	9	9																													780307	857749
Q91VL9	ZBTB1_MOUSE	Zbtb1	Zinc finger and BTB domain-containing protein 1	2	2																														4930000
Q91VM3	WIPI4_MOUSE	Wdr45	WD repeat domain phosphoinositide-interacting protein 4	36	36	974555	676331	408852	569840		417766		662852	278588	558306		277774		589765	240422	499892		627959		801750		545638		661174		240558		190970	6350000	8850000
Q91VM4	SPNS2_MOUSE	Spns2	Sphingosine-1-phosphate transporter SPNS2	54	16			259879	867517								505102				4360000										1060000	492420	885066	18200000	41400000
Q91VN1	ZNF24_MOUSE	Znf24	Zinc finger protein 24	3	3																													174677	137672
Q91VN4	MIC25_MOUSE	Chchd6	MICOS complex subunit Mic25	12	12																													5180000	5840000
Q91VN6	DDX41_MOUSE	Ddx41	Probable ATP-dependent RNA helicase DDX41	31	31		242646	34861.3	350168				80125.4		431313				121747		483913				160931		473916				221617		99448.1	1430000	3650000
Q91VR5	DDX1_MOUSE	Ddx1	ATP-dependent RNA helicase DDX1	42	42	372004	484365	422497	2040000		322641		432193	318282	1850000		317339		540764	387662	2320000		336687		548500	464802	2010000		340858		603513		197697	12200000	23600000
Q91VR7	MLP3A_MOUSE	Map1lc3a	Microtubule-associated protein 1 light chain 3 alpha	1	1				51021.8																		187364							1070000	2050000
Q91VR8	BRK1_MOUSE	Brk1	Protein BRICK1	8	8				33950.3						83539.5						85088.8						51395.4				38674.7			105741	96758.2
Q91VS7	MGST1_MOUSE	Mgst1	Microsomal glutathione S-transferase 1	3	3			175701	743679						641073					460002	2350000				115599		1850000				196089			751609	7470000
Q91VT1	NSE2_MOUSE	Nsmce2	E3 SUMO-protein ligase NSE2	6	6																													3240000	1390000
Q91VT4	CBR4_MOUSE	Cbr4	3-oxoacyl-[acyl-carrier-protein] reductase	11	11			256958	1010000					297489	831435					450901	1280000					291801	1230000				517426		162158	3240000	7950000
Q91VU0	FAM3C_MOUSE	Fam3c	Protein FAM3C	6	6			185998	677588						693052						765452						772039				264067		91392.6	3040000	6140000
Q91VU1	YIPF1_MOUSE	Yipf1	Protein YIPF1	2	2				224312												145144						186355								1490000
Q91VU6	DCA11_MOUSE	Dcaf11	DDB1- and CUL4-associated factor 11	7	7				1390000												4150000						3310000							2620000	4700000
Q91VU7	PUS7_MOUSE	Pus7	Pseudouridylate synthase 7 homolog	30	30		975069	852746	2700000				464254	1360000	2510000				1230000		3700000				1530000	671684	3390000				1260000		913727	5190000	17100000
Q91VV4	DEN2D_MOUSE	Dennd2d	DENN domain-containing protein 2D	4	4				402459						442787				248570		516872						481483						120092		327687
Q91VW3	SH3L3_MOUSE	Sh3bgrl3	SH3 domain-binding glutamic acid-rich-like protein 3	12	12	396190		463472	570258										427797		372717				364927		1390000							39900000	50200000
Q91VW5	GOGA4_MOUSE	Golga4	Golgin subfamily A member 4	152	152		11200000		29100000		8100000		9630000		29400000		5200000		12500000		33300000		8440000		11700000		33000000		6570000		10100000		4880000	11900000	16900000
Q91VX2	UBAP2_MOUSE	Ubap2	Ubiquitin-associated protein 2	24	24		2260000		2230000		540043		2040000		2280000		326951		2580000		2810000		695119		2680000		3080000		697040		1130000		589308	5200000	1110000
Q91VX9	TM168_MOUSE	Tmem168	Transmembrane protein 168	8	8		43891		133761				31666.5		142711						181033				35753.5		180274				36495.1		33803.6	103733	214318
Q91VY5	KDM4B_MOUSE	Kdm4b	Lysine-specific demethylase 4B	11	10				132382						166709						175023						218472							217581	1090000
Q91VY6	CYTIP_MOUSE	Cytip	Cytohesin-interacting protein	4	4																						395200							4570000	3180000
Q91VY9	ZN622_MOUSE	Znf622	Cytoplasmic 60S subunit biogenesis factor ZNF622	19	19		189579		461782		133528		199149		501429				256451		621477		147766		318656		519601		258091		176668		103157	3200000	4190000
Q91VZ6	SMAP1_MOUSE	Smap1	Stromal membrane-associated protein 1	6	6		849071		1090000		164117		837450		960045				1000000		1070000		285036		788451		1220000				685566		232036	468307	3180000
Q91W18	TDRD3_MOUSE	Tdrd3	Tudor domain-containing protein 3	11	11		161915						4607.91		277625						283390						17305.5				151109			593300	472235
Q91W34	RUSF1_MOUSE	Rusf1	RUS family member 1	14	14		46201.4		440774						473783						593541				80317.2		654125				141502		67566.7	187234	767648
Q91W36	UBP3_MOUSE	Usp3	Ubiquitin carboxyl-terminal hydrolase 3	9	9		203467		899644						435430												244285							773605	2840000
Q91W39	NCOA5_MOUSE	Ncoa5	Nuclear receptor coactivator 5	22	22				1360000						1240000						1120000						2390000				1250000			8630000	22100000
Q91W50	CSDE1_MOUSE	Csde1	Cold shock domain-containing protein E1	53	51	545249	3990000	399246	5890000		1990000		3750000	396938	5870000		1360000	192069	4760000	554156	6930000		2250000		4740000	533892	7050000		2010000		1890000		779862	14600000	32100000
Q91W52	TMM19_MOUSE	Tmem19	Transmembrane protein 19	3	3	85371.1		42046.2	432601						490499						265190						328427				131638		31919.1		912185
Q91W53	GOGA7_MOUSE	Golga7	Golgin subfamily A member 7	7	6				248416						245463						331699						321648						89297	553502	877723
Q91W61	FXL15_MOUSE	Fbxl15	F-box/LRR-repeat protein 15	4	4																														12200000
Q91W67	UBL7_MOUSE	Ubl7	Ubiquitin-like protein 7	10	10																													4710000	3440000
Q91W78	USB1_MOUSE	Usb1	U6 snRNA phosphodiesterase 1	6	6				408298						418944						371655						351541				55229.7			174737	1050000
Q91W82	UB2E2_MOUSE	Ube2e2	Ubiquitin-conjugating enzyme E2 E2	2	2																														320710
Q91W86	VPS11_MOUSE	Vps11	Vacuolar protein sorting-associated protein 11 homolog	36	36		516045	227818	1750000		324071		391344		1760000		320415		666080	253551	1750000		350821		520415		2020000		357711		1050000		591754	4690000	6620000
Q91W89	MA2C1_MOUSE	Man2c1	Alpha-mannosidase 2C1	19	19		242892		571485				153809		634703		151578		327391		938735				248108		919463				400795		189644	845940	2690000
Q91W90	TXND5_MOUSE	Txndc5	Thioredoxin domain-containing protein 5	14	14				202095						286028												861194							8600000	11600000
Q91W96	APC4_MOUSE	Anapc4	Anaphase-promoting complex subunit 4	16	16		242094		1260000						1340000				281717		1860000						1650000				757463		401950	973856	3290000
Q91W98	S15A4_MOUSE	Slc15a4	Solute carrier family 15 member 4	3	3				151519						155763						267447						204969							166732	773624
Q91WA1	TIPIN_MOUSE	Tipin	TIMELESS-interacting protein	3	3																													7750000	12900000
Q91WA6	SHRPN_MOUSE	Sharpin	Sharpin	2	2																													964353	1620000
Q91WB4	PKHF2_MOUSE	Plekhf2	Pleckstrin homology domain-containing family F member 2	6	6																										162255			6960000	9350000
Q91WB7	UBTD1_MOUSE	Ubtd1	Ubiquitin domain-containing protein 1	3	1																														1250000
Q91WC0	SETD3_MOUSE	Setd3	Actin-histidine N-methyltransferase	28	28		286159	339117	1090000				251512		1240000				317008	216111	1050000				258364	118336	1170000				422813		268074	3300000	4760000
Q91WC1	POTE1_MOUSE	Pot1	Protection of telomeres protein 1	4	4				109014																										274679
Q91WC9	DGLB_MOUSE	Daglb	Diacylglycerol lipase-beta	14	14		530812	319140	3210000		247577		194350	337355	3210000				570309	373913	3720000		347885		298798	188368	3780000				810662		309581	4710000	5140000
Q91WD0	GP108_MOUSE	Gpr108	Protein GPR108	8	8		83142.1		579879					32890.7	385815						555048						592483				201329		83113.9	601155	1120000
Q91WD1	RPC4_MOUSE	Polr3d	DNA-directed RNA polymerase III subunit RPC4	11	11										632639																			5410000	4950000
Q91WD2	TRPV6_MOUSE	Trpv6	Transient receptor potential cation channel subfamily V member 6	22	22	242781	229101	1270000	2920000				89262.4	896941	3390000				323213	1370000	3470000				164618	829427	3720000				1020000		374631	1990000	17700000
Q91WD4	CG025_MOUSE		UPF0415 protein C7orf25 homolog	1	1																														22671.3
Q91WE1	SNX15_MOUSE	Snx15	Sorting nexin-15	16	16																262756													15300000	8030000
Q91WE2	PIP30_MOUSE	Psme3ip1	PSME3-interacting protein	19	19		488320		581222		152524		742961		728895				878815		698115		706027		683862		985566						106093	2050000	1040000
Q91WE4	CR032_MOUSE		UPF0729 protein C18orf32 homolog	1	1																4081.96						5670.42								10528.8
Q91WE6	CDKAL_MOUSE	Cdkal1	Threonylcarbamoyladenosine tRNA methylthiotransferase	12	12				88873.4						118939				53673.6		143673						129218				60514.4		73648.6	396857	670553
Q91WF7	FIG4_MOUSE	Fig4	Polyphosphoinositide phosphatase	27	27		755784		2510000		569017		488298		2750000				1090000		2960000				900593	486271	2950000				1110000		489094	1630000	7060000
Q91WG2	RABE2_MOUSE	Rabep2	Rab GTPase-binding effector protein 2	21	21										1720000				2410000															21800000	8930000
Q91WG4	ELP2_MOUSE	Elp2	Elongator complex protein 2	18	18		717240	313684	3050000				486354		2660000		270733		576499	606697	3080000		346833		624774	255065	3020000		470788		704643		200040	908364	11300000
Q91WG5	AAKG2_MOUSE	Prkag2	5'-AMP-activated protein kinase subunit gamma-2	5	5				65238.4						53246.3						53983.1						56577								92605.4
Q91WG8	GLCNE_MOUSE	Gne	Bifunctional UDP-N-acetylglucosamine 2-epimerase/N-acetylmannosamine kinase	25	25		1210000		1120000		1200000		1400000	103476	1160000		817319		1400000	277272	1310000		1410000		1880000		1470000		1330000		477643		186504	1050000	1930000
Q91WI7	ITFG2_MOUSE	Itfg2	KICSTOR complex protein ITFG2	1	1																														19117.4
Q91WJ8	FUBP1_MOUSE	Fubp1	Far upstream element-binding protein 1	32	32		271088		543833		102483		310914		343348		662583		321927		508454				446957		727370		219730		400635		180943	10500000	22600000
Q91WK0	LRRF2_MOUSE	Lrrfip2	Leucine-rich repeat flightless-interacting protein 2	16	16		150530		288393				186374		416373				337343		321511				238312		474180		113836					748678	1590000
Q91WK1	SPRY4_MOUSE	Spryd4	SPRY domain-containing protein 4	9	9			135845	475250					126964	472723					198640	569225					155533	451187				104850		61041.5	1380000	2680000
Q91WK2	EIF3H_MOUSE	Eif3h	Eukaryotic translation initiation factor 3 subunit H	28	28	346759	1250000	479289	3140000		787237		1150000	422538	3500000		622847		1070000	441077	2610000		728586		977807	388705	2500000		659639		731750		349102	13500000	24500000
Q91WL6	SNX11_MOUSE	Snx11	Sorting nexin-11	1	1												39132.6				93680.7						67139.2							85215.3	117376
Q91WL8	WWOX_MOUSE	Wwox	WW domain-containing oxidoreductase	14	14		1130000		1180000		960880		1130000		1130000		831346		1200000		1370000		910966		1280000		1310000		634760		349792		173592	572697	825493
Q91WM1	STRBP_MOUSE	Strbp	Spermatid perinuclear RNA-binding protein	15	15				1460000						1070000						1020000						423732				727835		364154	7120000	12700000
Q91WM2	HDHD5_MOUSE	Hdhd5	Haloacid dehalogenase-like hydrolase domain-containing 5	7	7				149176						171223												382449				103733			783372	475399
Q91WM3	U3IP2_MOUSE	Rrp9	U3 small nucleolar RNA-interacting protein 2	23	23		253091	526856	1710000						1410000					344252	2090000						1460000				577954		279204	6450000	18700000
Q91WN1	DNJC9_MOUSE	Dnajc9	DnaJ homolog subfamily C member 9	12	12		779929		1300000								120335								685653		1490000				403550			10900000	12800000
Q91WP6	SPA3N_MOUSE	Serpina3n	Serine protease inhibitor A3N	53	53	304484	498615	549982	2920000		338028		413035	234590	3050000		167177	212847	549717	499421	2820000				487254	371986	3200000		172680		807279		331335	17400000	25300000
Q91WQ5	TAF5L_MOUSE	Taf5l	TAF5-like RNA polymerase II p300/CBP-associated factor-associated factor 65 kDa subunit 5L	8	8				474965						314419						474461						267938						169499	804240	1670000
Q91WR3	ASCC2_MOUSE	Ascc2	Activating signal cointegrator 1 complex subunit 2	14	14		97386.4		447209		121191		117633		451166		79685.9				415942				138100		536841				204858		72247.8	316976	807979
Q91WR6	GINM1_MOUSE	Ginm1	Glycoprotein integral membrane protein 1	1	1										2372.16																				10434.2
Q91WS0	CISD1_MOUSE	Cisd1	CDGSH iron-sulfur domain-containing protein 1	6	6		1890000	186211	4340000		942212		1840000	173557	5330000		621861		2200000	445915	4780000		1090000		2180000		4940000		1020000		2660000		1240000	45400000	44700000
Q91WS7	DEPD7_MOUSE	Depdc7	DEP domain-containing protein 7	18	18		3270000		2940000		1730000		3190000		3290000		1350000		3730000		3360000		2010000		4000000		4080000		2060000		1310000		395376	789270	777743
Q91WT4	DJC17_MOUSE	Dnajc17	DnaJ homolog subfamily C member 17	9	9										409252				897052															2610000	2940000
Q91WT8	RBM47_MOUSE	Rbm47	RNA-binding protein 47	13	12		162633	207202	611108				168140		458056						565713						567714				259092		245598	357377	1250000
Q91WU6	ZDHC7_MOUSE	Zdhhc7	Palmitoyltransferase ZDHHC7	1	1		34168.4		24812				27821		36185.4		18719.6		37188.9		58974.8		14377.5		15289.6		51256.2		17012.8						81191.4
Q91WV0	NC2B_MOUSE	Dr1	Protein Dr1	10	10																						592518							5030000	4160000
Q91WZ8	DTBP1_MOUSE	Dtnbp1	Dysbindin	9	9		123988						176276																					2750000	3150000
Q91X20	ASH2L_MOUSE	Ash2l	Set1/Ash2 histone methyltransferase complex subunit ASH2	16	16			153921	1650000						1290000						1060000						1270000				647015		124231	5380000	11100000
Q91X21	K2013_MOUSE	Kiaa2013	Uncharacterized protein KIAA2013	7	7				594334						552208						706800						782492				245965		128129	745153	2030000
Q91X51	GORS1_MOUSE	Gorasp1	Golgi reassembly-stacking protein 1	6	6				20207.6																		13583.2						349099	1360000	509830
Q91X52	DCXR_MOUSE	Dcxr	L-xylulose reductase	16	15	3080000		1490000	1770000						1270000				307614		1940000						1080000		455715		662571			15100000	13200000
Q91X58	ZFN2B_MOUSE	Zfand2b	AN1-type zinc finger protein 2B	4	4																													3050000	1490000
Q91X78	ERLN1_MOUSE	Erlin1	Erlin-1	23	17	1100000	258661	925564	5590000		134500		217588	488466	5680000			521184	366379	940421	6000000					569159	6150000				2270000		679356	5690000	14300000
Q91X84	CRTC3_MOUSE	Crtc3	CREB-regulated transcription coactivator 3	4	4		28967.4																											74122
Q91X86	TMM98_MOUSE	Tmem98	Transmembrane protein 98	7	7				104667						157406						184945						97505.2				74481.6		17243.4		55223.8
Q91X96	MSS4_MOUSE	Rabif	Guanine nucleotide exchange factor MSS4	2	2																													264147	751000
Q91XA2	GOLM1_MOUSE	Golm1	Golgi membrane protein 1	17	17				5850000						3040000																			7960000	8720000
Q91XB0	TREX1_MOUSE	Trex1	Three-prime repair exonuclease 1	7	7				747274						1300000						509607						496777							2990000	1860000
Q91XB7	YIF1A_MOUSE	Yif1a	Protein YIF1A	7	7				139902				33223.9		158091				66305.2		111159						156884				65955.6		57024.6	114496	845248
Q91XC8	DAP1_MOUSE	Dap	Death-associated protein 1	13	13		661908		401264		415489		414710		600267		177115		568794		490247				325948		525886							4480000	1940000
Q91XC9	PEX16_MOUSE	Pex16	Peroxisomal membrane protein PEX16	11	11			101221	992923					111374	839940				64557.2	165753	795299					87382.8	788157				216230		84885.2	611383	2550000
Q91XD6	VPS36_MOUSE	Vps36	Vacuolar protein-sorting-associated protein 36	25	25			381938	871723					328046	811573					262083	1070000				606364		1040000				501414		260670	4070000	6580000
Q91XD7	CREL1_MOUSE	Creld1	Protein disulfide isomerase Creld1	4	4																													5370000	4140000
Q91XE4	ACY3_MOUSE	Acy3	N-acyl-aromatic-L-amino acid amidohydrolase (carboxylate-forming)	5	5				2780000				291965		2780000				859445		3430000						3370000				978081		785113	1840000	7840000
Q91XE8	TM205_MOUSE	Tmem205	Transmembrane protein 205	4	4	219445			1220000						1310000						1840000						1660000				361119		181097	315293	10100000
Q91XF0	PNPO_MOUSE	Pnpo	Pyridoxine-5'-phosphate oxidase	17	17																													5110000	3560000
Q91XI1	DUS3L_MOUSE	Dus3l	tRNA-dihydrouridine(47) synthase [NAD(P)(+)]-like	17	17				457690						653339						830657						675591				304973		234093	4420000	2840000
Q91XL2	LNX2_MOUSE	Lnx2	Ligand of Numb protein X 2	6	6																													624504	592329
Q91XL3	UXS1_MOUSE	Uxs1	UDP-glucuronic acid decarboxylase 1	7	7				23613.8						28519						28840.1													41715.7	22705.2
Q91XL9	OSBL1_MOUSE	Osbpl1a	Oxysterol-binding protein-related protein 1	10	10				1230000						1270000						1140000				513922		1250000				252329		79610.9	1320000	2950000
Q91XU0	WRIP1_MOUSE	Wrnip1	ATPase WRNIP1	17	17				619386				273789		596574						768364				220173		884974				290683			1910000	3110000
Q91XU3	PI42C_MOUSE	Pip4k2c	Phosphatidylinositol 5-phosphate 4-kinase type-2 gamma	19	19	89278.3	265056	163856	787491		111923		234836	104705	774664				326975	201555	910573		151091		246750		741951		121684		272114		81750.5	2880000	4140000
Q91XV3	BASP1_MOUSE	Basp1	Brain acid soluble protein 1	24	24		1280000		1100000		865705		1050000		1160000		451812		1480000		1460000		1030000		1450000		1560000		1060000				163081	12600000	33800000
Q91Y63	S13A3_MOUSE	Slc13a3	Na(+)/dicarboxylate cotransporter 3	2	2				24665.8						62976.1												35345.3				20972			43898.3	148694
Q91Y86	MK08_MOUSE	Mapk8	Mitogen-activated protein kinase 8	7	7				3580000						3360000						3380000										1420000			16100000	17100000
Q91YD3	DCP1A_MOUSE	Dcp1a	mRNA-decapping enzyme 1A	13	13		306806		406299		133925		348790		433547				427434		537498				339149		423556				231640		150032	1750000	859314
Q91YD9	WASL_MOUSE	Wasl	Actin nucleation-promoting factor WASL	11	11		361742		807108		285274		311703		999768				498739		1320000		540763		500127		1040000		417587		432359		237953	672633	489819
Q91YE3	EGLN1_MOUSE	Egln1	Egl nine homolog 1	11	10		167045		154361		139662		119029		197952		145873				207694		139405		73415.2		190399				110964		82912.1	1210000	1350000
Q91YE5	BAZ2A_MOUSE	Baz2a	Bromodomain adjacent to zinc finger domain protein 2A	22	22				30600000						32600000				18200000		28900000		6070000				29500000		3860000		15100000		3990000	1520000	3610000
Q91YE6	IPO9_MOUSE	Ipo9	Importin-9	30	30	154223	1460000	536720	4000000		1680000		1490000	343997	4390000		1280000		1960000	590343	5180000		1950000		2170000	438088	5360000		1910000		1520000	150722	920383	3200000	10700000
Q91YE7	RBM5_MOUSE	Rbm5	RNA-binding protein 5	12	12																													1710000	2390000
Q91YH5	ATLA3_MOUSE	Atl3	Atlastin-3	23	21	571678	480081	748230	6380000				230418	402522	5960000				401026	572167	5110000				341679	599090	5150000				1310000		502506	3380000	12800000
Q91YI0	ARLY_MOUSE	Asl	Argininosuccinate lyase	27	27		1110000	575730	5090000		966493		821960	271407	4900000		608996		1050000	492564	5210000		905365		882538	453120	5550000		909129		1770000		778839	5740000	12700000
Q91YI1	ATG13_MOUSE	Atg13	Autophagy-related protein 13	17	17	258923	1150000	553034	3000000		255763		923421		2130000				1050000		3120000				1120000		3390000				913451			2770000	6750000
Q91YI4	ARRB2_MOUSE	Arrb2	Beta-arrestin-2	19	19		260442	292333	1430000		149733			123304	1340000				200997	299344	1680000				238824	248248	1590000				522274		232422	876451	5320000
Q91YI6	GLD2_MOUSE	Tent2	Poly(A) RNA polymerase GLD2	6	6				389429						233419												445848				202361			1970000	1980000
Q91YJ2	SNX4_MOUSE	Snx4	Sorting nexin-4	42	42		421123		1150000		670184		481584		1120000		618764		591856		1120000		723272		662078		1320000		474984		575165		353996	9500000	6150000
Q91YJ3	THYN1_MOUSE	Thyn1	Thymocyte nuclear protein 1	15	15																													5920000	4380000
Q91YK2	RRP1B_MOUSE	Rrp1b	Ribosomal RNA processing protein 1 homolog B	33	33	847542	511155		1710000				387457	245509	2020000				313918		1970000				547083		1900000				1070000		647563	13700000	12900000
Q91YL2	RN126_MOUSE	Rnf126	E3 ubiquitin-protein ligase RNF126	2	2																														4710000
Q91YL3	UCKL1_MOUSE	Uckl1	Uridine-cytidine kinase-like 1	9	9				732489						957129						986099						1190000				370030		322270	1620000	3280000
Q91YM2	RHG35_MOUSE	Arhgap35	Rho GTPase-activating protein 35	19	19		154256		266869		109972		180689		341159		57220.1		217811		427740		88640.5		218412		330470		74380.8		111444		78919.8	142940	256873
Q91YM4	FAKD4_MOUSE	Tbrg4	FAST kinase domain-containing protein 4	23	23		476995	1070000	2120000					878832	2380000				505239	876363	2780000				403269	768560	2910000				763010		468652	3710000	8010000
Q91YN0	FERY3_MOUSE	Ferry3	FERRY endosomal RAB5 effector complex subunit 3	7	7				148304						101886						206980													294338	478043
Q91YN1	F118A_MOUSE	Fam118a	Protein FAM118A	21	21			384637	577120					263363	766443					367041	914976						667839				452394			1910000	2550000
Q91YN5	UAP1_MOUSE	Uap1	UDP-N-acetylhexosamine pyrophosphorylase	6	6																												60627.9	546690	970957
Q91YN9	BAG2_MOUSE	Bag2	BAG family molecular chaperone regulator 2	45	45		393659	951930	2570000		822459		822581	585352	2160000		736442		592022	1030000	2700000		856993		885004	624114	2400000		904074		1030000		572690	8410000	21800000
Q91YP1	BN3D2_MOUSE	Bcdin3d	RNA 5'-monophosphate methyltransferase	1	1				10488												27229.1													26691.7	34790.7
Q91YP3	DEOC_MOUSE	Dera	Deoxyribose-phosphate aldolase	16	16	534666		578583	2410000					453501	2490000						2770000					447001	3210000				900698		499252	4460000	5750000
Q91YQ1	RAB7L_MOUSE	Rab29	Ras-related protein Rab-7L1	3	3		58093.7		221318						119708						212450						234332		103059		166709		88203	233681	546121
Q91YQ5	RPN1_MOUSE	Rpn1	Dolichyl-diphosphooligosaccharide--protein glycosyltransferase subunit 1	57	57	1320000	1100000	2920000	26600000		523469		802179	2430000	29200000	294382	374048	1120000	1320000	2900000	28300000		615388		1050000	2370000	29000000		504727	205864	10000000	608587	4440000	34100000	56500000
Q91YR1	TWF1_MOUSE	Twf1	Twinfilin-1	24	21	492183	1280000	443274	3610000		801737		999292	359566	3530000		606720		1140000	572300	3800000		831900		1310000	288678	3910000		893645		1190000		535688	7330000	16400000
Q91YR5	EFNMT_MOUSE	Mettl13	eEF1A lysine and N-terminal methyltransferase	22	22		903247		1440000				431862		1460000				421313		1520000				444178		1630000				686409		333643	4220000	4510000
Q91YR7	PRP6_MOUSE	Prpf6	Pre-mRNA-processing factor 6	52	52		932155	863237	5900000					544137	5710000				1210000	948476	5770000				718742		6530000				2470000		1030000	17800000	34200000
Q91YR9	PTGR1_MOUSE	Ptgr1	Prostaglandin reductase 1	17	17	1110000	313963	784861	3890000				173969	583658	3620000				231972	1200000	4020000				246145	711659	4060000				995534	99532.2	428249	15400000	26500000
Q91YS8	KCC1A_MOUSE	Camk1	Calcium/calmodulin-dependent protein kinase type 1	41	38	770502	1880000	1210000	7240000		279244		1660000	920926	7040000				1270000	2040000	7600000		731673		1350000	1920000	7480000		740469		2770000		953316	26800000	52600000
Q91YT7	YTHD2_MOUSE	Ythdf2	YTH domain-containing family protein 2	9	9		859495		1040000		234741		603622		783923		198758		946520		1260000		410675		951081		1280000		296851		521928		174337	4220000	2680000
Q91YT8	CSCL1_MOUSE	Tmem63a	CSC1-like protein 1	8	8				326991						367542						197724						385773				118998			351148	545624
Q91YU8	SSF1_MOUSE	Ppan	Suppressor of SWI4 1 homolog	23	23		1800000		6080000						6680000						7010000						8530000				2320000		1120000	25200000	61500000
Q91YW3	DNJC3_MOUSE	Dnajc3	DnaJ homolog subfamily C member 3	19	19				2220000						1210000						833831						1800000						367271	4970000	14200000
Q91YX0	THMS2_MOUSE	Themis2	Protein THEMIS2	17	17		122598		203376				101661		194343				127060		237826		49453		148086		219490				94880			218702	627773
Q91YX5	LGAT1_MOUSE	Lpgat1	Acyl-CoA:lysophosphatidylglycerol acyltransferase 1	8	8				76581.2						93031.6					13620	138445						121490				42913.9			93822.1	219138
Q91YY4	ATPF2_MOUSE	Atpaf2	ATP synthase mitochondrial F1 complex assembly factor 2	7	7		51998	222001	503830					137607	745533					142883	512314					150393	564356				208877		134144	344095	1110000
Q91Z22	PORIM_MOUSE	Tmem123	Porimin	1	1																													4590000	3700000
Q91Z31	PTBP2_MOUSE	Ptbp2	Polypyrimidine tract-binding protein 2	7	7			62533.3	227245											148060	390952											77906.4	156341	570694	846788
Q91Z38	TTC1_MOUSE	Ttc1	Tetratricopeptide repeat protein 1	12	12		1990000		2570000		2430000		2120000		2560000		1430000		2690000		3410000		2880000		2530000		3350000		2440000		1560000		799178	6460000	8780000
Q91Z40	GBP7_MOUSE	Gbp7	Guanylate-binding protein 7	16	15		182813		319237				165012		303593				172892		212546				202739		189688							628669	235429
Q91Z49	UIF_MOUSE	Fyttd1	UAP56-interacting factor	16	16				544336						590739						516166						484784				298573			5370000	4030000
Q91Z53	GRHPR_MOUSE	Grhpr	Glyoxylate reductase/hydroxypyruvate reductase	12	12		422507		1520000		309685		299570		1620000				694070		1620000		288466		529938	141768	1940000		329286		789075		261927	16000000	17200000
Q91Z67	SRGP2_MOUSE	Srgap2	SLIT-ROBO Rho GTPase-activating protein 2	38	35		982730		2060000		368966		823535		2040000				1250000		1780000		525517		861643		2250000		554421		935950		459433	2280000	5590000
Q91Z83	MYH7_MOUSE	Myh7	Myosin-7	6	5				537231						493677						459818						435530						226696		351494
Q91Z96	BMP2K_MOUSE	Bmp2k	BMP-2-inducible protein kinase	67	66	86600000	92300000	68300000	77900000	48000000	61000000	88000000	70400000	77300000	83200000	58300000	40700000	54100000	111000000	86100000	95800000	17500000	64500000	109000000	96300000	54400000	107000000	43900000	55500000	7220000	34300000	9490000	14500000	5040000	5350000
Q91ZD6	EAF2_MOUSE	Eaf2	ELL-associated factor 2	12	12		380710	1730000	3620000					1320000	4360000				489082	2740000	5050000					1570000	5360000				1750000		713314	7790000	17600000
Q91ZF0	DJC24_MOUSE	Dnajc24	DnaJ homolog subfamily C member 24	3	3		198539												281201		236025		375488		321464		288128		212373					2540000	2160000
Q91ZI0	CELR3_MOUSE	Celsr3	Cadherin EGF LAG seven-pass G-type receptor 3	2	2				1620000						3060000												3850000								12500000
Q91ZJ0	MUS81_MOUSE	Mus81	Crossover junction endonuclease MUS81	4	4																													1620000	1470000
Q91ZJ5	UGPA_MOUSE	Ugp2	UTP--glucose-1-phosphate uridylyltransferase	47	47	2280000	2300000	2870000	15800000		1050000		1930000	1490000	12000000		792202		2910000	2550000	14500000		1100000		2410000	1380000	12700000		1060000		6410000	515135	2130000	59900000	90600000
Q91ZJ9	HYAL1_MOUSE	Hyal1	Hyaluronidase-1	4	4																													646297	536662
Q91ZM2	SH2B1_MOUSE	Sh2b1	SH2B adapter protein 1	4	4																													17777.5	23306.6
Q91ZN5	S35B2_MOUSE	Slc35b2	Adenosine 3'-phospho 5'-phosphosulfate transporter 1	8	8		148025		852072		76508.9		184567	110647	958303		201710		244321	160627	1160000		173071		267760	169689	1490000		180619		304707	65030.9	259801	336756	5160000
Q91ZP3	LPIN1_MOUSE	Lpin1	Phosphatidate phosphatase LPIN1	9	9				697860						668200						374834						706858				237127			1200000	2070000
Q91ZR1	RAB4B_MOUSE	Rab4b	Ras-related protein Rab-4B	7	7		164714	109471	1290000						1190000				205075	94018.3	1600000						1210000				515239		232894	568942	2070000
Q91ZR2	SNX18_MOUSE	Snx18	Sorting nexin-18	16	16		662874		961613		252924		712836		1240000						995387		302020		990625		1210000				227726		4333.35	2370000	3390000
Q91ZS8	RED1_MOUSE	Adarb1	Double-stranded RNA-specific editase 1	17	16				2060000						1710000				4770000		3860000						3640000						1250000	5270000	15100000
Q91ZU1	ASB6_MOUSE	Asb6	Ankyrin repeat and SOCS box protein 6	7	7				20050.2		11067.6			28642.8	16074.7				35809.8		22630.6				23657.9	29502.9	23464.1							22396.5	23583.1
Q91ZU6	DYST_MOUSE	Dst	Dystonin	74	74		467984		1370000		789798		562890		1870000						958636						1120000				795827			1280000	2670000
Q91ZV0	MIA2_MOUSE	Mia2	Melanoma inhibitory activity protein 2	40	40		373332		413454				69959.3		502735		27885.2				420963				211991		454753				332618		159817	2550000	2450000
Q91ZV7	PLDX1_MOUSE	Plxdc1	Plexin domain-containing protein 1	7	7				1040000						1220000						720526													1830000	3150000
Q91ZW2	OFUT1_MOUSE	Pofut1	GDP-fucose protein O-fucosyltransferase 1	11	11		184780		767849						842994						815260						846732				313749			2610000	4810000
Q91ZW3	SMCA5_MOUSE	Smarca5	SWI/SNF-related matrix-associated actin-dependent regulator of chromatin subfamily A member 5	74	55		1290000	1090000	9620000		709547		992996	944489	10500000		786345		2070000	1590000	9790000		1100000		1260000	1240000	10200000		1800000		3640000		2220000	11400000	42000000
Q91ZX7	LRP1_MOUSE	Lrp1	Prolow-density lipoprotein receptor-related protein 1	94	90		898138	421432	6310000				750126	309972	6160000		512310		1000000	542246	7170000		405795		715690	407184	7170000				2380000		818843	5110000	13000000
Q920A5	RISC_MOUSE	Scpep1	Retinoid-inducible serine carboxypeptidase	22	22	2340000	676117	862023	4150000		279407		294876	567135	4530000			2090000	552639	955227	4180000				325299	853020	5430000				1020000		447862	17700000	40300000
Q920A7	AFG31_MOUSE	Afg3l1	Mitochondrial inner membrane m-AAA protease component AFG3L1	24	24				423886						552867						453397						664391				261895	66908	58342.8	1780000	3790000
Q920B0	FRM4B_MOUSE	Frmd4b	FERM domain-containing protein 4B	1	1				7480.18						14922.7						12214.9
Q920B9	SP16H_MOUSE	Supt16h	FACT complex subunit SPT16	72	72	2230000	4390000	4200000	30000000		1780000		2220000	2920000	35700000		1350000		4910000	4850000	32900000		3590000		3550000	4270000	36300000				7900000	1070000	5160000	45300000	166000000
Q920D3	MED28_MOUSE	Med28	Mediator of RNA polymerase II transcription subunit 28	1	1																													2050000
Q920E5	FPPS_MOUSE	Fdps	Farnesyl pyrophosphate synthase	28	28	1170000	6820000	4060000	39400000		742909	567843	3990000	4140000	46800000		685941	615410	7440000	4890000	48700000		928724		4470000	3690000	52700000		1070000		15500000	453061	6700000	42000000	155000000
Q920G9	GMCL1_MOUSE	Gmcl1	Germ cell-less protein-like 1	3	3				167837						168678																			119385	188737
Q920I9	WDR7_MOUSE	Wdr7	WD repeat-containing protein 7	36	36		455306		1040000		248507		421494		940707		167512		494638	72308.8	1040000		282764		510595		1280000		227791		396690		199919	609983	1700000
Q920L1	FADS1_MOUSE	Fads1	Acyl-CoA (8-3)-desaturase	14	14		208884	575169	4960000		163980		146657	453858	4850000				428985	701599	6090000		113191		206323	442921	6450000				2390000		827507	6310000	12500000
Q920N2	BPL1_MOUSE	Hlcs	Biotin--protein ligase	3	3		119385		218663						157776				415645		273521						135494				86644.8
Q920Q4	VPS16_MOUSE	Vps16	Vacuolar protein sorting-associated protein 16 homolog	32	32	4650000	3570000	5920000	9750000		2830000		3220000	2850000	8920000	2180000	2450000		4840000	3340000	12500000		2900000		4540000		10400000		3040000		3410000		1910000	12100000	22000000
Q920Q6	MSI2H_MOUSE	Msi2	RNA-binding protein Musashi homolog 2	8	8																													19000000	16200000
Q920Q8	NS1BP_MOUSE	Ivns1abp	Influenza virus NS1A-binding protein homolog	9	9		97994.8		206701				76083.9		232573		56288.1		102640		330746				119147		235417		81603.9		115326		30531.4	468294	814790
Q920R0	ALS2_MOUSE	Als2	Alsin	18	18		583722		2780000				541054		3140000				1560000		3770000				1560000		2350000				1330000		332421	1620000	7840000
Q920R6	VPP4_MOUSE	Atp6v0a4	V-type proton ATPase 116 kDa subunit a 4	2	2				53764						100636						78300.7						90625.7				25792.3			29841.4	94277.2
Q920S3	GATD1_MOUSE	Gatad1	GATA zinc finger domain-containing protein 1	1	1																														6663.16
Q921C5	BICD2_MOUSE	Bicd2	Protein bicaudal D homolog 2	26	23		565429		727679				484699		849953		271021		611899		548306		307572		577885		732697				283286		335190	2320000	2870000
Q921D4	MED6_MOUSE	Med6	Mediator of RNA polymerase II transcription subunit 6	7	7										1020000												1010000							7530000	10000000
Q921E2	RAB31_MOUSE	Rab31	Ras-related protein Rab-31	9	8				1090000						996649						1300000						1200000				509079		93355.8	7160000	7360000
Q921E6	EED_MOUSE	Eed	Polycomb protein EED	14	14		331446		1130000					257012	1390000						1390000						1000000				531678			2030000	5940000
Q921F2	TADBP_MOUSE	Tardbp	TAR DNA-binding protein 43	66	53	542592	714535	1050000	3520000		605112		486181	671711	3580000		310816		696084	953696	4300000		607727		949693	847014	4290000		596771		1150000		439411	24400000	41100000
Q921F4	HNRLL_MOUSE	Hnrnpll	Heterogeneous nuclear ribonucleoprotein L-like	25	25		203071	444165	1480000		296612			210750	1580000				335273	313674	1740000				255928		1780000				777950		421571	6670000	17500000
Q921G6	LRCH4_MOUSE	Lrch4	Leucine-rich repeat and calponin homology domain-containing protein 4	17	17				841182						2240000						2220000						2060000				992721			11600000	8830000
Q921G8	GCP2_MOUSE	Tubgcp2	Gamma-tubulin complex component 2	31	31		222794		486352		142048		186585		639631		99801.1		215821		781984		121301		202053		826566		225121		238040		203997	713951	1430000
Q921H9	COA7_MOUSE	Coa7	Cytochrome c oxidase assembly factor 7	10	10				118094																									7870000	6870000
Q921I0	ORML1_MOUSE	Ormdl1	ORM1-like protein 1	3	2				310453						433666						352295						299874				370993		178043	504662	1650000
Q921I1	TRFE_MOUSE	Tf	Serotransferrin	22	21		356487	726636	1520000				320648		1270000				496466		2230000						1570000				557840			5650000	8930000
Q921I2	KLDC4_MOUSE	Klhdc4	Kelch domain-containing protein 4	18	18		313471	704898	2510000		711426		720130	417227	3280000				793970	755309	2610000						3430000				979723		849337	3430000	8350000
Q921I6	SH3B4_MOUSE	Sh3bp4	SH3 domain-binding protein 4	16	16		500550		840089		191886		440524		825764				760079		1050000		273530		660637		644980				370222		131635	569520	1000000
Q921I9	EXOS4_MOUSE	Exosc4	Exosome complex component RRP41	9	9				921081					307346	698987						1010000						785869				503919		448478	3380000	3730000
Q921J2	RHEB_MOUSE	Rheb	GTP-binding protein Rheb	12	12	176405	3670000	345464	4920000		2750000		2880000	253514	5210000		2360000		4130000	347623	5580000		3530000		4820000	149089	5270000		3340000		1020000		424441	2560000	9350000
Q921J4	UBE2S_MOUSE	Ube2s	Ubiquitin-conjugating enzyme E2 S	3	3																														6100000
Q921L3	TMCO1_MOUSE	Tmco1	Calcium load-activated calcium channel	10	10		449197	812021	7770000					544190	7030000				504556	603767	7280000				222959	598997	9640000				2030000	186989	915093	5370000	27800000
Q921L5	COG2_MOUSE	Cog2	Conserved oligomeric Golgi complex subunit 2	27	27		1160000		1890000						2430000		255069				2710000						2370000				1010000		559802	2330000	7090000
Q921M3	SF3B3_MOUSE	Sf3b3	Splicing factor 3B subunit 3	61	61	423004	2890000	819976	8540000	160423	2260000		2320000	611773	9280000		1560000		3230000	1120000	10600000		2290000		3000000	816818	11900000		2250000		3490000	203208	1620000	8230000	30600000
Q921M4	GOGA2_MOUSE	Golga2	Golgin subfamily A member 2	38	38		238702		516412		400304		277024		566994		283741		486034		614143		422341		266142		478363		309057		217007			4680000	3580000
Q921M7	CYRIB_MOUSE	Cyrib	CYFIP-related Rac1 interactor B	23	20	458801	1020000	915450	9230000				515702	603200	9430000				1210000	1090000	11000000				682920	634922	11400000		274204		4070000	122143	2160000	12300000	24300000
Q921N6	DDX27_MOUSE	Ddx27	Probable ATP-dependent RNA helicase DDX27	57	57		292659	467876	2960000					249243	3890000				540902	1200000	4830000						4770000				1960000		670200	18200000	44700000
Q921N8	GPS2_MOUSE	Gps2	G protein pathway suppressor 2	3	3																													787049	359722
Q921Q3	ALG1_MOUSE	Alg1	Chitobiosyldiphosphodolichol beta-mannosyltransferase	6	6				698356						793513						768414						817378				284905		50376		1940000
Q921Q7	RIN1_MOUSE	Rin1	Ras and Rab interactor 1	8	8				68846.5						62051.8						102436						76668.4				31243.3			39198.7	160571
Q921R8	S41A3_MOUSE	Slc41a3	Solute carrier family 41 member 3	2	2				11570.2						14340.6						15762.7														15446.8
Q921S7	RM37_MOUSE	Mrpl37	Large ribosomal subunit protein mL37	22	22		287748	590063	2100000					375558	2150000				282412	635098	2140000					535652	2550000				646705		368180	2110000	14000000
Q921T2	TOIP1_MOUSE	Tor1aip1	Torsin-1A-interacting protein 1	27	27		350214	412636	2670000				202901	270091	2860000				302344	466918	3170000					263175	3150000				1240000		885259	5190000	8480000
Q921U8	SMTN_MOUSE	Smtn	Smoothelin	48	48	814186	2300000	2490000	19300000		707200		1220000	1690000	20100000		568344	777250	2460000	3130000	20400000		866338		1660000	1930000	22200000		1150000	530699	6240000	497190	2580000	20200000	77200000
Q921W0	CHM1A_MOUSE	Chmp1a	Charged multivesicular body protein 1a	14	14								310903		582552						429617				126883		1150000		255393					12400000	10300000
Q921W4	QORL1_MOUSE	Cryzl1	Quinone oxidoreductase-like protein 1	17	17			90276.2	436550						499467						495112						383618				105945			2150000	3540000
Q921X6	RPC6_MOUSE	Polr3f	DNA-directed RNA polymerase III subunit RPC6	8	8		142802		184661		186962		223361		165438		52571.6		218344		230200		145576		107034		167636							555696	985239
Q921X9	PDIA5_MOUSE	Pdia5	Protein disulfide-isomerase A5	10	10																													3810000	8680000
Q921Y0	MOB1A_MOUSE	Mob1a	MOB kinase activator 1A	7	1	119655	417205	522584	2540000		191367		255650	480985	2780000				469854	347279	2970000		369243		527472	306772	2990000		390311		674493		469938	3490000	10100000
Q921Y2	IMP3_MOUSE	Imp3	U3 small nucleolar ribonucleoprotein protein IMP3	11	11				398699						618888						336851						227450				282190		136433	6530000	12300000
Q921Y4	MFSD5_MOUSE	Mfsd5	Molybdate-anion transporter	4	4	99855.6			104351						120846			68540.1			88705.9						110445				52807.2				557581
Q921Z5	TFIP8_MOUSE	Tnfaip8	Tumor necrosis factor alpha-induced protein 8	23	23		255924	700151	1280000		267739		283585	624328	1270000				499064	680219	1640000				229244	538781	1570000				434516		430610	733464	7530000
Q922B1	MACD1_MOUSE	Macrod1	ADP-ribose glycohydrolase MACROD1	4	4				62516.6												130586						96032.9				93964.1			469991	1600000
Q922B6	TRAF7_MOUSE	Traf7	E3 ubiquitin-protein ligase TRAF7	73	70	1130000	1130000	987724	5720000		896325		859222	738918	5960000		643405		1380000	1160000	6500000		971430		1300000	926468	6490000		847413		2750000	358441	1130000	33400000	52700000
Q922B9	ITPI2_MOUSE	Itprid2	Protein ITPRID2	32	32		552869		595012		256308		488974		718625		125523		605409		948923		237848		641373		920100		257080		285644		171932	919032	1220000
Q922D4	PP6R3_MOUSE	Ppp6r3	Serine/threonine-protein phosphatase 6 regulatory subunit 3	33	32		4150000	356183	6750000		1910000		4190000	274077	7590000		1350000		4610000	517387	7420000		2050000		4950000		7580000		1660000		2070000		1230000	3410000	12000000
Q922E4	PCY2_MOUSE	Pcyt2	Ethanolamine-phosphate cytidylyltransferase	17	17		216842		577006		331755		249242	52352	528008		282769		278908		540545		312929		279326		585558		182107		294651	13175	148910	1860000	3960000
Q922F4	TBB6_MOUSE	Tubb6	Tubulin beta-6 chain	52	37	11100000	7770000	18300000	93000000	1450000	2470000	1050000	4920000	8910000	95700000	1330000	1150000	6180000	10400000	19200000	114000000		2750000		5520000	11900000	121000000	3680000	2690000	504370	44700000	1590000	14900000	291000000	338000000
Q922G0	S2536_MOUSE	Slc25a36	Solute carrier family 25 member 36	2	1				11738.3					4579.04	10852.7						36511.6						32427.4							11294.7	39731
Q922G2	FA76A_MOUSE	Fam76a	Protein FAM76A	4	4																													165016	300102
Q922H1	ANM3_MOUSE	Prmt3	Protein arginine N-methyltransferase 3	10	10		264399		1150000					133276	922247				336930		1600000						1490000				542414		207415	1640000	4590000
Q922H4	GMPPA_MOUSE	Gmppa	Mannose-1-phosphate guanylyltransferase regulatory subunit alpha	21	21		441635	165356	952124						1070000				185228	286939	1290000						1040000				575507		279292	3600000	5950000
Q922H9	ZN330_MOUSE	Znf330	Zinc finger protein 330	5	5										94907												247536							1220000	1830000
Q922J3	CLIP1_MOUSE	Clip1	CAP-Gly domain-containing linker protein 1	79	74		2170000		3680000		2060000		2160000		3540000		1390000		2920000		3280000		1480000		2190000		4050000		1560000		1380000		938633	11700000	17000000
Q922J9	FACR1_MOUSE	Far1	Fatty acyl-CoA reductase 1	23	23		324623	450131	3120000				339867	345284	3510000				234746	464816	3540000				140811	320272	3470000				837196		488826	1910000	6750000
Q922K7	NOP2_MOUSE	Nop2	28S rRNA (cytosine-C(5))-methyltransferase	33	33		462276	288073	1750000		381666		387992	335859	1690000		331745		646659	463818	1930000		574190		652419	328609	2180000		859804		881357		516038	9240000	19100000
Q922K9	FRK_MOUSE	Frk	Tyrosine-protein kinase FRK	1	1		289083		1480000		247387		298482		1400000		219421		513501		1520000		229037		488700	137968	1280000		249523		454939		296764	576341	5980000
Q922L6	NELFD_MOUSE	Nelfcd	Negative elongation factor D	12	12		324538		1180000				233416	144040	1420000				357867		1500000						1590000				411937		313620	937346	4570000
Q922M3	BACD3_MOUSE	Kctd10	BTB/POZ domain-containing adapter for CUL3-mediated RhoA degradation protein 3	1	1																														32635.6
Q922M5	CDA7L_MOUSE	Cdca7l	Cell division cycle-associated 7-like protein	4	4																													1270000	1510000
Q922M7	ASHWN_MOUSE		Ashwin	8	8																													688134	747840
Q922P9	GLYR1_MOUSE	Glyr1	Cytokine-like nuclear factor N-PAC	22	22				10200000					3200000	11900000					2900000	11000000						14200000				4730000			82900000	134000000
Q922Q1	MARC2_MOUSE	Mtarc2	Mitochondrial amidoxime reducing component 2	9	8		176910	141911	1770000		101877		95979.7	158422	1890000		72038.3		214361	214504	1780000		36158.8		124583	217808	1990000		123128		477313		109701	2910000	8730000
Q922Q2	RIOK1_MOUSE	Riok1	Serine/threonine-protein kinase RIO1	13	13		83636.7		173066						154770		59155.8		139369						151372		252260							553381	1220000
Q922Q4	P5CR2_MOUSE	Pycr2	Pyrroline-5-carboxylate reductase 2	18	18			669685	1980000					377486	1620000					432344	1810000					282286	1530000				761402		287645	10800000	21800000
Q922Q5	S35B3_MOUSE	Slc35b3	Adenosine 3'-phospho 5'-phosphosulfate transporter 2	3	3										4226.93						2807.74						3240.96							2903.17
Q922Q8	LRC59_MOUSE	Lrrc59	Leucine-rich repeat-containing protein 59	22	22	388408	819021	425046	5100000		461674		778336	353127	7550000		355815	481496	1550000	367765	6380000		812715		1530000	656583	8080000		899584		2180000	146259	1140000	103000000	104000000
Q922Q9	CHID1_MOUSE	Chid1	Chitinase domain-containing protein 1	14	14				715857						803135						563939					172034	661656				224574		108052	935352	1370000
Q922R0	PRKX_MOUSE	Prkx	cAMP-dependent protein kinase catalytic subunit PRKX	5	5										10305.9																10028.2			130439	10455.3
Q922R1	PHAF1_MOUSE	Phaf1	Phagosome assembly factor 1	5	5		519647	56202.5	428647		339478		509496		552564		265675		523395		640621		381821		626461		454704		504196		288681		109631	1260000	975630
Q922R5	P4R3B_MOUSE	Ppp4r3b	Serine/threonine-protein phosphatase 4 regulatory subunit 3B	24	21		250632		749809				136666		761877				98606.1		811820						755018				266115		68303.2	566642	2570000
Q922R8	PDIA6_MOUSE	Pdia6	Protein disulfide-isomerase A6	27	27	1160000	279328	677556	3830000		348710		225993	363949	3660000		195517		399896	648763	4260000		229523		270792	505991	4630000	313825	199735		1730000	80921.9	971496	16900000	125000000
Q922S8	KIF2C_MOUSE	Kif2c	Kinesin-like protein KIF2C	39	34	851000000	347000000	1100000000	727000000	179000000	270000000	259000000	368000000	423000000	430000000	447000000	288000000	138000000	410000000	369000000	762000000	39400000	238000000	263000000	318000000	203000000	336000000	72200000	303000000	35700000	86000000	62900000	39200000	25200000	18200000
Q922U1	PRPF3_MOUSE	Prpf3	U4/U6 small nuclear ribonucleoprotein Prp3	53	53		752868		1240000		515038		755573		1260000		372662		849805		1300000		417582		866614		1190000		334146		451098		215385	6210000	9310000
Q922V4	PLRG1_MOUSE	Plrg1	Pleiotropic regulator 1	36	34	246869	62302.9	198388	651677		112457			59040.9	465968					388803	840373		215415			224133	896200		317949		831234		248277	10800000	16000000
Q922X9	ANM7_MOUSE	Prmt7	Protein arginine N-methyltransferase 7	14	14		182939		471501		177278		134762		632742				263343		624275				317051		570423				321051		106534	1030000	3200000
Q922Y1	UBXN1_MOUSE	Ubxn1	UBX domain-containing protein 1	26	26				1010000				339139		961242				546779		1120000				564264		1480000							21500000	25200000
Q922Y2	TRI59_MOUSE	Trim59	Tripartite motif-containing protein 59	2	2																4085.82						4141.8								3854.51
Q922Z1	LDAF1_MOUSE	Ldaf1	Lipid droplet assembly factor 1	4	4		210161				252091				722380		229525										768160		322493					230755	2660000
Q923A2	SPDLY_MOUSE	Spdl1	Protein Spindly	4	4																													233748
Q923B0	GGACT_MOUSE	Ggact	Gamma-glutamylaminecyclotransferase	2	2																													297119	885764
Q923B1	DBR1_MOUSE	Dbr1	Lariat debranching enzyme	11	11				403665				79128.2		455531						503864						574707				276686		187262	1110000	2690000
Q923D2	BLVRB_MOUSE	Blvrb	Flavin reductase (NADPH)	15	15	1780000	259570		1020000					139670	974204					200039	1090000						981388				336451		82448.2	17700000	28800000
Q923D3	PARM1_MOUSE	Parm1	Prostate androgen-regulated mucin-like protein 1 homolog	9	9																													5410000	7970000
Q923D4	SF3B5_MOUSE	Sf3b5	Splicing factor 3B subunit 5	11	11				1500000						1410000					298732	1070000						1250000				741537		192406	2150000	15000000
Q923D5	WBP11_MOUSE	Wbp11	WW domain-binding protein 11	29	29		217254								821968																			18500000	12800000
Q923E4	SIR1_MOUSE	Sirt1	NAD-dependent protein deacetylase sirtuin-1	3	3																													196505	145637
Q923J1	TRPM7_MOUSE	Trpm7	Transient receptor potential cation channel subfamily M member 7	22	21		445145		1340000		370778		474639		1180000		156722		572190		1490000				475001		1570000		325145		662553		284360	1220000	1440000
Q923S9	RAB30_MOUSE	Rab30	Ras-related protein Rab-30	12	12			67013.2	43683						67445.7						67250.8						39450.9				87833.8			239189	358208
Q923T9	KCC2G_MOUSE	Camk2g	Calcium/calmodulin-dependent protein kinase type II subunit gamma	7	4	676169	859389		1460000		471354				1760000		458497		650083		2000000						1500000				614100		450402	4600000	3150000
Q923U0	TM1L1_MOUSE	Tom1l1	TOM1-like protein 1	6	6								609972												599713									960509	2870000
Q923W1	TGS1_MOUSE	Tgs1	Trimethylguanosine synthase	12	12		94133.8		102687				63630.1		128891				89388.9		147773				116687		119491							567241	196644
Q923W9	ADA33_MOUSE	Adam33	Disintegrin and metalloproteinase domain-containing protein 33	11	11			1110000	1980000				306014	917760	2080000					1080000	1930000						1940000				633766		167948	3160000	5110000
Q923X1	AGRL4_MOUSE	Adgrl4	Adhesion G protein-coupled receptor L4	3	3		252847																											397353	805599
Q923Z0	GPC5B_MOUSE	Gprc5b	G-protein coupled receptor family C group 5 member B	3	3										198003												140172							672437	1010000
Q924A2	CIC_MOUSE	Cic	Protein capicua homolog	17	17																						1400000							9220000	2200000
Q924C1	XPO5_MOUSE	Xpo5	Exportin-5	32	32		631749	421107	3580000				383128	264204	3870000				781818	365540	4210000				589811	408811	4050000				1190000		460236	2560000	6210000
Q924H2	MED15_MOUSE	Med15	Mediator of RNA polymerase II transcription subunit 15	9	9		216094		283132		63655.6		231557		279908		55524.4		448145		364972		126934		306597		418930		78847.2		110446		55370	1150000	940427
Q924H7	WAC_MOUSE	Wac	WW domain-containing adapter protein with coiled-coil	7	7																													262274	170043
Q924K8	MTA3_MOUSE	Mta3	Metastasis-associated protein MTA3	15	15				509658						597450						623743						660535				226872		169999	1370000	3980000
Q924L1	LTMD1_MOUSE	Letmd1	LETM1 domain-containing protein 1	10	10				418813				52404.8	113095	475983					194561	496015				134185		627887		135336		190520			186668	1490000
Q924M7	MPI_MOUSE	Mpi	Mannose-6-phosphate isomerase	12	12		162696		808994				117625	57904.4	1030000				139004	85898.8	898695				126398		846605				264360		164904	974442	2630000
Q924N4	S12A6_MOUSE	Slc12a6	Solute carrier family 12 member 6	12	10		187951		695535		237946		200622		586187		155866				446131				223645		500317				259230		164172	634836	1180000
Q924N9	PRS28_MOUSE	Prss28	Serine protease 28	2	2								1040000								655065						2150000						260346		2590000
Q924T2	RT02_MOUSE	Mrps2	Small ribosomal subunit protein uS2m	9	9		127888	278014	1070000				99734.5	156200	1040000				192504	474186	1200000					358777	1410000				305857		253836	1400000	3670000
Q924T3	XRCC4_MOUSE	Xrcc4	DNA repair protein XRCC4	6	6																													2620000	2080000
Q924T7	RNF31_MOUSE	Rnf31	E3 ubiquitin-protein ligase RNF31	9	9				38513.4				14144.2												7920.18									46534.5	104795
Q924W5	SMC6_MOUSE	Smc6	Structural maintenance of chromosomes protein 6	29	29				386745						441173						660749						1030000							1470000	2270000
Q924X6	LRP8_MOUSE	Lrp8	Low-density lipoprotein receptor-related protein 8	3	3		56139.4		199282				25681.8		164036						202049						169244				66511.8				478605
Q924Y0	BODG_MOUSE	Bbox1	Gamma-butyrobetaine dioxygenase	1	1	24802.5		14310.7
Q924Z4	CERS2_MOUSE	Cers2	Ceramide synthase 2	9	9		470938	505089	4380000				587069	428831	6700000				707227		6310000				722585	666794	7170000				1440000		987901	1480000	8970000
Q924Z5	TRAM2_MOUSE	Tram2	Translocating chain-associated membrane protein 2	1	1										267748												332182								832076
Q924Z6	XPO6_MOUSE	Xpo6	Exportin-6	11	11		214588		852876				288948		852863				409820		1140000				336491		927866				129864				1990000
Q925E7	2ABD_MOUSE	Ppp2r2d	Serine/threonine-protein phosphatase 2A 55 kDa regulatory subunit B delta isoform	2	2																													79023.4	261965
Q925F4	RNF37_MOUSE	Ubox5	RING finger protein 37	1	1																														6131.34
Q925H1	TRPS1_MOUSE	Trps1	Zinc finger transcription factor Trps1	4	4																													5500000	2580000
Q925I1	ATD3A_MOUSE	Atad3a	ATPase family AAA domain-containing protein 3A	62	62			1220000	1420000					500161	1540000					446313	1920000					655316	1810000				631637		337411	10300000	29600000
Q925J9	MED1_MOUSE	Med1	Mediator of RNA polymerase II transcription subunit 1	29	29		51496.4		153617						172817						74868.2				69908.6		265932				59535.1			1110000	1320000
Q925N2	SFXN2_MOUSE	Sfxn2	Sideroflexin-2	11	11				756400						962483						1050000						750760						1080000	1280000	2780000
Q925U4	EDEM1_MOUSE	Edem1	ER degradation-enhancing alpha-mannosidase-like protein 1	4	4				57002.3						28895.7						69849.6						66148.3						16545	65431.8	162469
Q93092	TALDO_MOUSE	Taldo1	Transaldolase	44	44	3540000	2170000	4470000	25100000	508726	697060	902543	1260000	2480000	28500000	1020000	454580	3750000	2210000	3400000	23000000		714283		1360000	2400000	24400000	743316	605716	324055	5760000	589793	2480000	76400000	156000000
Q99020	ROAA_MOUSE	Hnrnpab	Heterogeneous nuclear ribonucleoprotein A/B	32	32	1060000	754355	1220000	4100000		553312		477206	1180000	4680000		453791	456220	577107	831930	3900000		541042		520089	452287	3620000		475028		1180000		480443	61400000	156000000
Q99104	MYO5A_MOUSE	Myo5a	Unconventional myosin-Va	107	102	599030	1710000	803293	9410000		1750000		1560000	675566	9090000		1330000		2440000	1080000	10200000		1930000		2100000	296672	10600000		1830000		2970000		1660000	8960000	18800000
Q99J08	S14L2_MOUSE	Sec14l2	SEC14-like protein 2	15	15				1720000						1580000						2060000						2060000				983372			4510000	11900000
Q99J09	MEP50_MOUSE	Wdr77	Methylosome protein WDR77	8	8	383213	69149.9	395104	1060000		112570			136522	908939				196686	326788	1570000		395896			181274	1280000				470674		117842	6870000	12200000
Q99J10	CTU1_MOUSE	Ctu1	Cytoplasmic tRNA 2-thiolation protein 1	3	3								1620000		2210000																				27100000
Q99J21	MCLN1_MOUSE	Mcoln1	Mucolipin-1	3	3				52014.3						42210.1												66403.6								184290
Q99J23	GHDC_MOUSE	Ghdc	GH3 domain-containing protein	7	7				301145						250071						346717						324903				54933.7			227934	287188
Q99J27	ACATN_MOUSE	Slc33a1	Acetyl-coenzyme A transporter 1	13	13		413941		1130000		208469		353432		1600000		75774		500567		1980000				494779		2150000		170827		191413		183689	199122	1780000
Q99J31	OPHN1_MOUSE	Ophn1	Oligophrenin-1	25	25				1560000				313855		1240000					982890	1420000						1300000				927651		283946	1730000	2370000
Q99J36	THUM1_MOUSE	Thumpd1	THUMP domain-containing protein 1	19	19		283127		920210					77356.3	1190000				306040		1110000				158467		1170000				326836		108845	4850000	13400000
Q99J45	NRBP_MOUSE	Nrbp1	Nuclear receptor-binding protein	10	10			155649	634104						657091				277770		806805						751503				314826		214930	1630000	2790000
Q99J47	DRS7B_MOUSE	Dhrs7b	Dehydrogenase/reductase SDR family member 7B	14	14				4500000					656318	5170000				737578	1030000	6600000						6950000				1490000		788597	9420000	20100000
Q99J56	DERL1_MOUSE	Derl1	Derlin-1	8	8			215963	1320000						2030000						2880000						2970000				971997		454297	1610000	5830000
Q99J62	RFC4_MOUSE	Rfc4	Replication factor C subunit 4	22	22		239819		505556				249282		553032						932649						1420000				352375			15700000	16800000
Q99J64	RBM43_MOUSE	Rbm43	RNA-binding protein 43	3	3				3299.1						4128.11						3270.28						4986.14							19418.2	14106.6
Q99J72	ABEC3_MOUSE	Apobec3	DNA dC->dU-editing enzyme APOBEC-3	8	8		374552	377215	2870000				306708		3140000				296857		2820000						2550000				831578		210737	784921	5930000
Q99J77	SIAS_MOUSE	Nans	N-acetylneuraminate-9-phosphate synthase	27	27	1950000	414725	303017	1880000		553301		416637		1670000		232923		471825		1970000		498729		594290		1600000		425730		734795		195474	19400000	26100000
Q99J78	DEFI8_MOUSE	Def8	Differentially expressed in FDCP 8	4	4				44766.4																						41438.9			12624.9	88418.2
Q99J79	DDB2_MOUSE	Ddb2	DNA damage-binding protein 2	7	7				37152						24683						77295.3						67565				57848.9		29597.6	195585	245304
Q99J83	ATG5_MOUSE	Atg5	Autophagy protein 5	10	10				339705					80143.4	425971						415795						514717				177661		118071	1260000	1950000
Q99J85	NPTXR_MOUSE	Nptxr	Neuronal pentraxin receptor	3	3																														1910000
Q99J87	DHX58_MOUSE	Dhx58	ATP-dependent RNA helicase DHX58	9	9		5179.11		8242.02						11706.2						10527.8						13710.9							14091.8	18415
Q99J93	IFM2_MOUSE	Ifitm2	Interferon-induced transmembrane protein 2	2	2				73484.4						158048						220912						178997								3760000
Q99J95	CDK9_MOUSE	Cdk9	Cyclin-dependent kinase 9	16	16		218757	191461	2220000				220813		2420000				360657	200132	2970000				233038	230697	3100000				969443		393310	3980000	10500000
Q99J99	THTM_MOUSE	Mpst	3-mercaptopyruvate sulfurtransferase	18	18			411969	879306						681860					416130	1020000					278899	1110000				464980		228103	8310000	11100000
Q99JB0	KLF7_MOUSE	Klf7	Krueppel-like factor 7	30	29			447546	842605					221798	874782					596407	1130000					253740	1080000				470923	84864.8	210679	10200000	15100000
Q99JF5	MVD1_MOUSE	Mvd	Diphosphomevalonate decarboxylase	18	18		252676	262195	1780000		163060			255577	1860000		109885		246561	457169	1820000		390743			298388	1910000				941571		417296	7220000	13200000
Q99JF8	PSIP1_MOUSE	Psip1	PC4 and SFRS1-interacting protein	29	27				223152																									14400000	15900000
Q99JG7	TNIP2_MOUSE	Tnip2	TNFAIP3-interacting protein 2	2	2																													5573.92	3488.83
Q99JH1	RP25L_MOUSE	Rpp25l	Ribonuclease P protein subunit p25-like protein	11	11																													3480000	4180000
Q99JH8	ERD21_MOUSE	Kdelr1	ER lumen protein-retaining receptor 1	1	0	241468	118696		904076		121728				781059				93473.1		296723														5050000
Q99JI4	PSMD6_MOUSE	Psmd6	26S proteasome non-ATPase regulatory subunit 6	31	31	929396	1110000	856463	7880000		364796		620130	550763	8190000		208977	529923	1400000	853309	7860000		260713		960121	752001	8760000		412591		1530000		835747	8020000	27900000
Q99JI6	RAP1B_MOUSE	Rap1b	Ras-related protein Rap-1b	11	4	1960000	1360000	3230000	25900000		898932		875414	2620000	27500000	1880000	378328	828618	1130000	3090000	29100000		1080000		697834	3290000	30900000				5760000	387814	1410000	42600000	70600000
Q99JN2	KLH22_MOUSE	Klhl22	Kelch-like protein 22	10	10		345582		1200000						1270000						1450000						1500000				710592		106550	1400000	3840000
Q99JP0	M4K3_MOUSE	Map4k3	Mitogen-activated protein kinase kinase kinase kinase 3	6	6				61626.4						80176.4						90160.1						82193.2						61626.4	172681	232459
Q99JP4	CDC26_MOUSE	Cdc26	Anaphase-promoting complex subunit CDC26	4	4																													2010000
Q99JP6	HOME3_MOUSE	Homer3	Homer protein homolog 3	8	8																													9380000	5050000
Q99JP7	GGT7_MOUSE	Ggt7	Glutathione hydrolase 7	3	3				44313.4												24276.5														120063
Q99JR1	SFXN1_MOUSE	Sfxn1	Sideroflexin-1	27	27	632268	1010000	1050000	9380000				498226	930098	10100000		409013		1230000	1330000	11300000				607170	984689	12600000		1080000	211031	5350000	435472	2230000	18000000	37400000
Q99JR6	NMNA3_MOUSE	Nmnat3	Nicotinamide/nicotinic acid mononucleotide adenylyltransferase 3	10	10																													3030000	2930000
Q99JR8	SMRD2_MOUSE	Smarcd2	SWI/SNF-related matrix-associated actin-dependent regulator of chromatin subfamily D member 2	23	19		364638		1250000						1630000						1560000						1300000				722310		248204	4220000	8980000
Q99JS0	NCMAP_MOUSE	Ncmap	Noncompact myelin-associated protein	10	10				283361						184921						400806						217135				220853		164529	465065	2480000
Q99JT6	TLCD1_MOUSE	Tlcd1	TLC domain-containing protein 1	4	4				1500000						1320000						1590000						1840000								6550000
Q99JT9	MTND_MOUSE	Adi1	Acireductone dioxygenase	16	16			312416	485090						584120						595573						467331							6530000	29000000
Q99JV5	STAR4_MOUSE	Stard4	StAR-related lipid transfer protein 4	6	6																													743597	667672
Q99JW2	ACY1_MOUSE	Acy1	Aminoacylase-1	28	28		592432	369486	2250000		459653		530282	261922	2290000		411957		708098	481965	2120000		643882		590833	298976	2310000		730190		1220000		464516	16600000	41500000
Q99JW4	LIMS1_MOUSE	Lims1	LIM and senescent cell antigen-like-containing domain protein 1	5	4		526244		484881		387250		396168		550702		248553		565932		696609		485055		512853		822334		347067		244308		100292	4920000	12600000
Q99JX1	TAF11_MOUSE	Taf11	Transcription initiation factor TFIID subunit 11	4	4																													1860000	3960000
Q99JX3	GORS2_MOUSE	Gorasp2	Golgi reassembly-stacking protein 2	10	9		2380000		3270000				1890000		3630000		1290000		2320000		4100000		497951		1770000		3700000		1140000		1300000		839579	12500000	12000000
Q99JX4	EIF3M_MOUSE	Eif3m	Eukaryotic translation initiation factor 3 subunit M	15	15	332059	1440000	879030	6920000		841825		1310000	638410	8230000		471135		1440000	609327	7050000		642902		1230000		8760000		801777		1290000		801616	6880000	18300000
Q99JX7	NXF1_MOUSE	Nxf1	Nuclear RNA export factor 1	66	66	1370000	669433	1490000	5370000				300959	1000000	4360000			1450000	1400000	2350000	5650000				978708	1600000	5080000		681825		2770000		1100000	19600000	57900000
Q99JY1	TIRAP_MOUSE	Tirap	Toll/interleukin-1 receptor domain-containing adapter protein	4	4		162382		149469		108127		263394		241739				289505		271924		82615.8		258824		319799		103251		65880.2
Q99JY4	TRABD_MOUSE	Trabd	TraB domain-containing protein	8	8				361016						273646						376397						402816				85650.8		93077.2	567841	782972
Q99JY8	PLPP3_MOUSE	Plpp3	Phospholipid phosphatase 3	5	5				75736.8		32944.2		96008.4		110104				109516		79958.4				31243.9		88634.1				62603.7			39165.3	789344
Q99JY9	ARP3_MOUSE	Actr3	Actin-related protein 3	32	26	2300000	1610000	2940000	17500000	414972	402360		840502	1520000	17800000	356950	341817	1620000	1500000	2230000	17400000		330638		957606	1740000	19700000		363328		4650000	165616	1750000	13100000	44200000
Q99K01	PDXD1_MOUSE	Pdxdc1	Pyridoxal-dependent decarboxylase domain-containing protein 1	31	31		2560000		4320000		722005		2440000	134355	5210000		490017		3170000		4700000		719203		2960000		5510000		810092		1910000		1100000	7180000	6470000
Q99K23	UFSP2_MOUSE	Ufsp2	Ufm1-specific protease 2	18	18		312961	243993	1840000					190697	2250000				297872	324581	2420000				155380	332180	2430000				412388		233220	1640000	4410000
Q99K28	ARFG2_MOUSE	Arfgap2	ADP-ribosylation factor GTPase-activating protein 2	33	33		1820000		2450000		1290000		1730000		2720000		901490		2120000		3170000		1570000		2450000		3260000		1640000		1390000		579389	4910000	3200000
Q99K43	PRC1_MOUSE	Prc1	Protein regulator of cytokinesis 1	5	5																													1910000	1840000
Q99K48	NONO_MOUSE	Nono	Non-POU domain-containing octamer-binding protein	50	48	785204	1180000	1430000	7310000	174440	1300000		796640	1080000	5630000		814957	396364	1260000	1720000	7500000		1350000		1470000	1450000	7290000		1340000		1770000	180210	453612	16000000	66900000
Q99K51	PLST_MOUSE	Pls3	Plastin-3	27	25	1330000	333181	968485	2300000		232627	185910	195401	180693	1970000		143394	523448	387517	360083	2110000				270103	330710	2480000	340821			535022		272430	2610000	7410000
Q99K70	RRAGC_MOUSE	Rragc	Ras-related GTP-binding protein C	13	7		1200000	674511	6220000		347227		571171	457178	6740000		178436		1120000	630242	6920000		319983		842146	328152	6790000		468041		1310000		705482	5280000	19000000
Q99K74	MED24_MOUSE	Med24	Mediator of RNA polymerase II transcription subunit 24	15	15		113977		307978						424608						373683						587043				173069		178659	659719	960211
Q99K82	SMOX_MOUSE	Smox	Spermine oxidase	6	6								4529.11														4654.02								11054.6
Q99K85	SERC_MOUSE	Psat1	Phosphoserine aminotransferase	39	39	1020000	2960000	2290000	20800000		873104		1770000	1500000	20600000		657750	501702	3690000	2890000	24700000		1280000		2200000	1810000	26900000		1060000		11600000	298435	4070000	63800000	129000000
Q99K90	TAB2_MOUSE	Tab2	TGF-beta-activated kinase 1 and MAP3K7-binding protein 2	21	21	131512		383111	604443					79061.2	687484					170849	563534						524569				217228		108351	4780000	9360000
Q99K95	RTF2_MOUSE	Rtf2	Replication termination factor 2	9	9																													1880000	1130000
Q99KC8	VMA5A_MOUSE	Vwa5a	von Willebrand factor A domain-containing protein 5A	33	33	359210	1630000	305693	2300000		318633		1430000	253024	2010000		321492		1840000	277376	2520000		385940		1650000	176162	2500000		380494		733126		400807	6660000	9910000
Q99KD5	UN45A_MOUSE	Unc45a	Protein unc-45 homolog A	63	62	2730000	2590000	3170000	7330000		1770000		2140000	1890000	7620000		1730000		3130000	3680000	8130000		2910000		3380000	2140000	9930000		2140000		3390000		1530000	17400000	41400000
Q99KF0	CAR14_MOUSE	Card14	Caspase recruitment domain-containing protein 14	19	19				4440000						5320000												13700000				2620000			16700000	32100000
Q99KF1	TMED9_MOUSE	Tmed9	Transmembrane emp24 domain-containing protein 9	13	12	1550000	285847	1240000	6110000		311909		190517	498700	6220000		284608	1010000	506922	627404	6300000		293836		221832	416479	6430000		153559		1920000	89120	1340000	2910000	21500000
Q99KG3	RBM10_MOUSE	Rbm10	RNA-binding protein 10	27	25		993706		1600000										1360000															20600000	21000000
Q99KG7	HPS4_MOUSE	Hps4	BLOC-3 complex member HPS4	3	3										18754.1																				41927.4
Q99KH8	STK24_MOUSE	Stk24	Serine/threonine-protein kinase 24	83	72	894916	616558	2150000	6940000	159586	446749	182905	493017	1480000	6330000		342463	376975	860940	2390000	7540000		525955		681849	1730000	7120000		508267	102276	2720000	235044	975165	37900000	84600000
Q99KI3	EMC3_MOUSE	Emc3	ER membrane protein complex subunit 3	14	14	1770000		3380000	41000000					4230000	37000000					4610000	41000000					3490000	37800000				12300000		5120000	17800000	53600000
Q99KJ0	UBX2A_MOUSE	Ubxn2a	UBX domain-containing protein 2A	2	2																													551791
Q99KJ8	DCTN2_MOUSE	Dctn2	Dynactin subunit 2	38	38	407680	484437		502490		367380		398982		525531		225436		637645		662402		456309		581129		730818		447185		244777		186066	10600000	6790000
Q99KK1	REEP3_MOUSE	Reep3	Receptor expression-enhancing protein 3	27	27			954330	1600000					706636	1750000					801790	1850000					447714	1530000				530020		415914	3610000	8940000
Q99KK2	NEUA_MOUSE	Cmas	N-acylneuraminate cytidylyltransferase	21	21	327674	150893	694627	2980000		128337		157320	443929	2730000		163361		251070	706810	3090000				167284	503624	2750000		221707		715705		385889	2680000	13300000
Q99KK7	DPP3_MOUSE	Dpp3	Dipeptidyl peptidase 3	51	50	975786	1010000	1310000	9210000		464587		680471	808074	9550000		488486	681755	1150000	1140000	10500000		570639		824514	969465	11600000		632253		3190000	212572	1360000	12000000	45000000
Q99KL7	RAB28_MOUSE	Rab28	Ras-related protein Rab-28	2	2										2190.76						1451.94						1186.32								3377.84
Q99KN1	ARRD1_MOUSE	Arrdc1	Arrestin domain-containing protein 1	6	6				346775						349311						430347						308057							429474	1850000
Q99KN2	CIAO1_MOUSE	Ciao1	Probable cytosolic iron-sulfur protein assembly protein CIAO1	7	7				1070000						671076						1050000						743927							3430000	10700000
Q99KN9	EPN4_MOUSE	Clint1	Clathrin interactor 1	34	34		10700000		10900000		7190000		10300000		11600000		5600000		11000000		11900000		7670000		10900000		12700000		7150000		4320000		2220000	9280000	18700000
Q99KP3	CRYL1_MOUSE	Cryl1	Lambda-crystallin homolog	8	8				235369						336061						418690						189173				159589			1230000	1090000
Q99KP6	PRP19_MOUSE	Prpf19	Pre-mRNA-processing factor 19	24	24	1190000	347456	1340000	7270000				293825	1230000	6700000		213764		201173	1850000	8030000		441274			1520000	7050000				1950000	212184	619680	20200000	46000000
Q99KQ4	NAMPT_MOUSE	Nampt	Nicotinamide phosphoribosyltransferase	45	45	704001	806776	980575	5740000		697072		663117	680689	5400000		514710		923644	1100000	6090000		817603		922295	505247	5950000	580094	858901		2380000	162562	961613	26500000	51700000
Q99KR3	LACB2_MOUSE	Lactb2	Endoribonuclease LACTB2	12	12										309572												848356							6670000	13500000
Q99KR6	RNF34_MOUSE	Rnf34	E3 ubiquitin-protein ligase RNF34	8	8																													4710000	7450000
Q99KR8	FUCO2_MOUSE	Fuca2	Plasma alpha-L-fucosidase	11	11				422453						604948						551222						575572								2480000
Q99KS2	NGRN_MOUSE	Ngrn	Neugrin	7	7																													983166	611904
Q99KU0	VMP1_MOUSE	Vmp1	Vacuole membrane protein 1	4	4	128911	238176	351766	2080000				81367.8	111594	2420000				263208	243577	2280000						2630000				446034		183574		5270000
Q99KU1	DHDDS_MOUSE	Dhdds	Dehydrodolichyl diphosphate synthase complex subunit Dhdds	4	4				202266																						122162				879646
Q99KV1	DJB11_MOUSE	Dnajb11	DnaJ homolog subfamily B member 11	15	15			436781	995153						704322						910827						725218				305844			6280000	16600000
Q99KW3	TARA_MOUSE	Triobp	TRIO and F-actin-binding protein	10	10																													2750000	1960000
Q99KW9	TIP_MOUSE	Itfg1	T-cell immunomodulatory protein	6	6		69763.3		175375						172089				60336.8		206858						211024				61270.5			123274	226151
Q99KX1	MLF2_MOUSE	Mlf2	Myeloid leukemia factor 2	23	23	2110000	176289	3270000	681384						251273			1140000	1680000		806317					1510000	478579		624982		232518			12800000	13200000
Q99KY4	GAK_MOUSE	Gak	Cyclin-G-associated kinase	40	38		5930000	754278	10600000		1660000		5490000		10800000		1200000		7010000		12600000		2190000		7730000		13100000		2150000		5780000		2360000	14500000	27000000
Q99L00	HAUS8_MOUSE	Haus8	HAUS augmin-like complex subunit 8	4	4				5254.53																						6904.34			92323.5	59856.5
Q99L04	DHRS1_MOUSE	Dhrs1	Dehydrogenase/reductase SDR family member 1	13	13				717760						957759					165166	797882					115706	952103				162437		81249.4	1210000	4710000
Q99L20	GSTT3_MOUSE	Gstt3	Glutathione S-transferase theta-3	6	5				490029						869096						565658						489318				259931		176366	1350000	1840000
Q99L27	GMPR2_MOUSE	Gmpr2	GMP reductase 2	7	7	412984		437359	454589						359678			266399			558379						465829							603171	4330000
Q99L28	RLP24_MOUSE	Rsl24d1	Probable ribosome biogenesis protein RLP24	4	4																												374635	3650000	2470000
Q99L43	CDS2_MOUSE	Cds2	Phosphatidate cytidylyltransferase 2	8	7				1370000						1630000						1290000						1250000							1560000	5870000
Q99L45	IF2B_MOUSE	Eif2s2	Eukaryotic translation initiation factor 2 subunit 2	41	41	272795	1810000	411160	3360000		1370000		1760000	330956	3550000		957223	395921	2310000	377752	3630000		1530000		2430000		3550000		1520000		1050000		489753	21000000	45500000
Q99L47	F10A1_MOUSE	St13	Hsc70-interacting protein	20	20	620907	961673	250657	2800000		1010000		856398	140815	2560000	215016	707629		1360000	212311	3420000		1290000		959976	245634	3140000	230919	1340000		812553		427217	25500000	95800000
Q99L48	NMD3_MOUSE	Nmd3	60S ribosomal export protein NMD3	16	16				2310000						2590000				597068		2760000					100273	2210000				834002		443572	3240000	8630000
Q99L85	ELP5_MOUSE	Elp5	Elongator complex protein 5	28	28	1950000	142552	398480	1310000				91470.5	251815	1250000				181824	347761	1630000		347127			283883	1450000		170286		568110		140086	55600000	42500000
Q99L90	MCRS1_MOUSE	Mcrs1	Microspherule protein 1	9	9										73436																44297.1			141295	263113
Q99LB0	TDIF1_MOUSE	Dnttip1	Deoxynucleotidyltransferase terminal-interacting protein 1	5	5																													1800000	1740000
Q99LB2	DHRS4_MOUSE	Dhrs4	Dehydrogenase/reductase SDR family member 4	34	34	777112		2320000	4270000				1690000	1600000	3920000					3010000	4580000					2330000	5410000				1860000		610741	10700000	34300000
Q99LB6	MAT2B_MOUSE	Mat2b	Methionine adenosyltransferase 2 subunit beta	20	20			231354	957291				302616		1040000					209125	1380000						1260000				550550	72149.2	195409	14000000	15500000
Q99LC2	CSTF1_MOUSE	Cstf1	Cleavage stimulation factor subunit 1	12	12				480228					109941	433817					98268.7	570176					81718.7	597694				232121		63409.9	1230000	3720000
Q99LC8	EI2BA_MOUSE	Eif2b1	Translation initiation factor eIF2B subunit alpha	15	15		1810000	269704	3800000		2010000		1760000	211820	3610000		1380000		2040000	233851	3770000		2450000		2210000		3500000		2070000		829946		729467	3070000	7490000
Q99LC9	PEX6_MOUSE	Pex6	Peroxisomal ATPase PEX6	19	19				374151						156138						239132						221785				1230000		220640	1590000	2330000
Q99LD4	CSN1_MOUSE	Gps1	COP9 signalosome complex subunit 1	20	20	381490	966698	686452	6120000				664269	447976	6280000				1290000	827206	7020000		144077		882996	593413	8160000				1120000		367650	2610000	19200000
Q99LD8	DDAH2_MOUSE	Ddah2	Putative hydrolase DDAH2	3	3	298271		1230000	250056		254850		151966	231336	145345	286890	173786	268134	202229	253744					103975	194556			147001
Q99LD9	EI2BB_MOUSE	Eif2b2	Translation initiation factor eIF2B subunit beta	16	16		287009		1250000				290814		1490000					352660	1400000				196108		1390000		385926		714658		366051	3060000	6990000
Q99LE1	RIPL2_MOUSE	Rilpl2	RILP-like protein 2	13	12		333196		1520000						222478				403274						183209						224322		166921	11800000	9780000
Q99LE6	ABCF2_MOUSE	Abcf2	ATP-binding cassette sub-family F member 2	38	38	152906	1690000	414993	3780000		1300000		1730000	275998	4110000		1150000		2400000	582817	4120000		1900000		2420000	540687	4410000		1800000		1390000		634139	6530000	13900000
Q99LF4	RTCB_MOUSE	Rtcb	RNA-splicing ligase RtcB homolog	34	34	407617	422893	825240	3470000		301296		414998	608629	2990000		358373		516520	657752	3430000		315794		404007	649538	3040000		363411		1260000	187806	429505	23200000	27400000
Q99LG0	UBP16_MOUSE	Usp16	Ubiquitin carboxyl-terminal hydrolase 16	14	14		117578		182269		53984.5		206218		258746				234313		329374		105706		179709		362370				148904		137644	517965	783126
Q99LG1	TMM51_MOUSE	Tmem51	Transmembrane protein 51	2	2																														670187
Q99LG2	TNPO2_MOUSE	Tnpo2	Transportin-2	11	11	246559	1980000	571462	6100000				1130000	368423	7320000				1350000	659751	8180000		1320000		1770000		8510000		1320000		947418			1070000	10800000
Q99LG4	TTC5_MOUSE	Ttc5	Tetratricopeptide repeat protein 5	8	8				253981												292585						332155				155788		199767	1890000	1150000
Q99LH1	NOG2_MOUSE	Gnl2	Nucleolar GTP-binding protein 2	29	29				408795						426162				363122		697595						485473				288778			2500000	3820000
Q99LH2	PTSS1_MOUSE	Ptdss1	Phosphatidylserine synthase 1	5	5	518302			1230000						1730000						1960000						1950000							986045	3950000
Q99LI2	CLCC1_MOUSE	Clcc1	Chloride channel CLIC-like protein 1	18	18		734901	430140	1920000		466233		845838		2260000		439626		626472		2390000		295571		811006		2280000		455825		645294		484571	1020000	3190000
Q99LI5	ZN281_MOUSE	Znf281	Zinc finger protein 281	8	8																													600211	102565
Q99LI7	CSTF3_MOUSE	Cstf3	Cleavage stimulation factor subunit 3	34	34		1170000	581007	5860000				501430	450988	6240000				2060000	708522	6520000				821550		6720000				2770000		1540000	9710000	25400000
Q99LI8	HGS_MOUSE	Hgs	Hepatocyte growth factor-regulated tyrosine kinase substrate	15	15		730870		1060000				779989		939524				996730		1390000		294200		998897		1180000				501173		385767	1270000	6510000
Q99LI9	CLP1_MOUSE	Clp1	Polyribonucleotide 5'-hydroxyl-kinase Clp1	7	7		48298.1		253021						241738				68950.1		321634						291819				66439.6		31929.3	296378	1260000
Q99LJ0	CT2NL_MOUSE	Cttnbp2nl	CTTNBP2 N-terminal-like protein	31	31		867445		1220000				883317		1160000		293010		1170000		1310000				1260000		1330000		521852		804768		220214	3280000	2830000
Q99LJ1	FUCO_MOUSE	Fuca1	Tissue alpha-L-fucosidase	11	11	630010		235589	939886		89163.8	75955.3	88050.1	80535.3	919360		56106.5	401327	145944	164774	1030000					90919.3	798676				147869		44927.4	1040000	3290000
Q99LJ5	CKLF3_MOUSE	Cmtm3	CKLF-like MARVEL transmembrane domain-containing protein 3	4	4				330866						531251						529095						773348				357236		192413	1120000	2540000
Q99LJ7	RCBT2_MOUSE	Rcbtb2	RCC1 and BTB domain-containing protein 2	6	6				182147						108425						132953						165640				155821			169415	500510
Q99LL3	CHSTC_MOUSE	Chst12	Carbohydrate sulfotransferase 12	2	2				6908.43						13005.3																				24174
Q99LL5	PWP1_MOUSE	Pwp1	Periodic tryptophan protein 1 homolog	12	12								221768		1160000										120368		344483							1550000	6040000
Q99LM2	CK5P3_MOUSE	Cdk5rap3	CDK5 regulatory subunit-associated protein 3	17	17		343101		2460000				345100	384585	2750000				688902	434805	2400000				686730		3350000		567354		1420000		758057	5200000	6840000
Q99LM9	TADA1_MOUSE	Tada1	Transcriptional adapter 1	24	24	208706		179394	453585					175635	371125					259798	352169				100302	132588	472361				100903		66775.3	19900000	17200000
Q99LN9	DOHH_MOUSE	Dohh	Deoxyhypusine hydroxylase	15	15																													4660000	2700000
Q99LP8	YIPF2_MOUSE	Yipf2	Protein YIPF2	1	1																														22692.8
Q99LQ1	MBIP1_MOUSE	Mbip	MAP3K12-binding inhibitory protein 1	3	3																														302906
Q99LQ7	PDES1_MOUSE	PEDS1	Plasmanylethanolamine desaturase 1	10	10		203206	138006	2840000		58436.9		38529.9	180611	2650000		123683		274632	157803	2240000				285935		2150000				442621		258936	754627	10000000
Q99LR1	ABD12_MOUSE	Abhd12	Lysophosphatidylserine lipase ABHD12	20	20	213435	1040000	892203	7850000		440485		778253	630126	8390000		304528		1130000	934975	8860000		463417		1150000	785099	9800000		701838		2280000	237675	856143	6320000	13000000
Q99LS3	SERB_MOUSE	Psph	Phosphoserine phosphatase	12	12	136782		137109	225179		29530.8			37984.3	145335	46494.2	51507.2	98144.3			118014				98890.7		146586		49067.3		37820.4		23749.8	170883	2240000
Q99LT0	DPY30_MOUSE	Dpy30	Protein dpy-30 homolog	8	8																													22300000	7860000
Q99LU0	CH1B1_MOUSE	Chmp1b1	Charged multivesicular body protein 1B1	9	3																													12100000	14900000
Q99LW6	YAF2_MOUSE	Yaf2	YY1-associated factor 2	1	1																														400674
Q99LX0	PARK7_MOUSE	Park7	Parkinson disease protein 7 homolog	21	21	3410000	1280000	2820000	4920000	723038	1220000	856054	1440000	780979	4190000	786755	670850	1750000	1850000	1040000	4570000		1350000		1780000	792903	4440000	513321	1020000		1340000		405627	57500000	69500000
Q99LX5	MMTA2_MOUSE	Mmtag2	Multiple myeloma tumor-associated protein 2 homolog	3	3										40633.7						48991.6				23917.9		56870.6				23608.1		18163.6	40611.4	246444
Q99LY9	NDUS5_MOUSE	Ndufs5	NADH dehydrogenase [ubiquinone] iron-sulfur protein 5	9	9																													21900000	33000000
Q99LZ3	SLD5_MOUSE	Gins4	DNA replication complex GINS protein SLD5	19	19			1480000	2980000					1290000	2430000					1560000	2720000					768833	4390000				1170000			3130000	8750000
Q99M02	MARH2_MOUSE	Marchf2	E3 ubiquitin-protein ligase MARCHF2	12	12	641627																												3140000	3160000
Q99M03	RWD2B_MOUSE	Rwdd2b	RWD domain-containing protein 2B	4	4				146170						137108																				309890
Q99M08	SRALN_MOUSE	Arln	Sarcoplasmic/endoplasmic reticulum calcium ATPase regulator ARLN	2	2																												794847	9590000	6110000
Q99M28	RNPS1_MOUSE	Rnps1	RNA-binding protein with serine-rich domain 1	12	12			549186	509296		115092				146378				141089	592280	641479		565459		121623	403508	525392				362496	216660	137045	20700000	13000000
Q99M31	HSP7E_MOUSE	Hspa14	Heat shock 70 kDa protein 14	31	30	378585	317792	435337	1060000		329886		524624	244786	1310000		115099		369174	1910000	1360000		486993		394311	309385	1140000		398685		434738		287631	2810000	11000000
Q99M51	NCK1_MOUSE	Nck1	SH2/SH3 adapter protein Nck1	20	18		952077		1220000		675474		872674		1230000		651370		1040000		1380000		697051		1010000		1280000		708840		461555		311925	845144	1660000
Q99M54	CDCA3_MOUSE	Cdca3	Cell division cycle-associated protein 3	3	3																													1300000
Q99M71	EPDR1_MOUSE	Epdr1	Mammalian ependymin-related protein 1	3	3		1460000	1950000		1630000	1450000		1200000	4700000	3550000					1450000					2770000	6810000
Q99M80	PTPRT_MOUSE	Ptprt	Receptor-type tyrosine-protein phosphatase T	17	17	125180			1920000																									2150000	3000000
Q99M96	ST7_MOUSE	St7	Suppressor of tumorigenicity 7 protein	9	6	198359			965666						955532						1050000						891716							473226	2250000
Q99MD6	TRXR3_MOUSE	Txnrd3	Thioredoxin reductase 3	10	10				120370				57587.8		105860												102183							470920	1240000
Q99MD9	NASP_MOUSE	Nasp	Nuclear autoantigenic sperm protein	49	49		606869		847412				652096		958554		256900		652968		924085		316725		540386		907540		146532		385466		150220	20200000	31000000
Q99ME2	WDR6_MOUSE	Wdr6	tRNA (34-2'-O)-methyltransferase regulator WDR6	20	20		256181	72603.1	778088		116603		287671	57880.5	742820				298061	84843.4	955155		154647		331952	83277	1020000		171975		286168		95153.7	620445	2360000
Q99ME9	GTPB4_MOUSE	Gtpbp4	GTP-binding protein 4	42	42		431944	828846	2480000				533718	634790	3030000				780731	542452	3370000				598282		3890000		694060		1680000		532508	7520000	22600000
Q99MI1	RB6I2_MOUSE	Erc1	ELKS/Rab6-interacting/CAST family member 1	20	17																													2770000	2360000
Q99MJ9	DDX50_MOUSE	Ddx50	ATP-dependent RNA helicase DDX50	44	44	1870000	1790000	1620000	1490000	386397	347255	1440000	1360000	1670000	1520000	362819	248210	2070000	1950000	1960000	1800000		267159	930698	1690000	1530000	1640000	299392	306688	220604	442071	245385	245783	936693	1320000
Q99MK8	ARBK1_MOUSE	Grk2	Beta-adrenergic receptor kinase 1	32	28		2070000	612522	3530000		685167		1810000	124260	3680000		405442		2510000	358418	4000000		746785		2290000	230575	4640000		1010000		1400000		690209	5720000	7480000
Q99ML1	BBC3_MOUSE	Bbc3	Bcl-2-binding component 3	3	3																													830729
Q99ML9	RN111_MOUSE	Rnf111	E3 ubiquitin-protein ligase Arkadia	2	2																													9650.96
Q99MN1	SYK_MOUSE	Kars1	Lysine--tRNA ligase	43	43	526103	1210000	2470000	13000000		375563		956774	1720000	14200000		407342	481179	1290000	2630000	13900000		683679		1010000	2030000	15100000		453045		4740000	301847	2230000	13400000	52600000
Q99MP8	BRAP_MOUSE	Brap	BRCA1-associated protein	13	13				168116				133152		205239		194530										283274				90097.9			617626	761127
Q99MR1	GGYF1_MOUSE	Gigyf1	GRB10-interacting GYF protein 1	19	19		182609		325642		194834		294197		212675				302867		408791		267640		208696		441614				150479			1170000	635890
Q99MR3	S12A9_MOUSE	Slc12a9	Solute carrier family 12 member 9	14	14		622961	435318	2350000				186808		2750000				423093	317625	2830000						2910000				925368		622658	4390000	4170000
Q99MR6	SRRT_MOUSE	Srrt	Serrate RNA effector molecule homolog	79	79	47400000	43700000	49900000	60000000	37900000	43200000	35200000	32800000	51400000	57400000	36800000	20600000	24000000	51000000	63300000	70800000	13900000	41600000	40300000	47400000	47700000	72500000	31700000	34500000	6480000	27200000	10900000	11500000	5490000	6200000
Q99MS7	EH1L1_MOUSE	Ehbp1l1	EH domain-binding protein 1-like protein 1	57	56		3690000	506872	5480000		1990000		3350000		5640000		1730000		4070000		6000000		2240000		4010000		6580000		2520000		2220000		1320000	6050000	5610000
Q99MS8	TPGS1_MOUSE	Tpgs1	Tubulin polyglutamylase complex subunit 1	2	2																													135608
Q99MU3	DSRAD_MOUSE	Adar	Double-stranded RNA-specific adenosine deaminase	36	36		2350000		3730000				1740000		4160000				2540000		3390000				2650000		3580000				1720000		1350000	8760000	12300000
Q99MZ7	PECR_MOUSE	Pecr	Peroxisomal trans-2-enoyl-CoA reductase	7	7		115363	144676	536471					114519	481638						355912					71379.4	408392				122942		111194	1600000	6020000
Q99N11	DUS22_MOUSE	Dusp22	Dual specificity protein phosphatase 22	3	3				28064.5						27605.7						25882.2						35625.1				15959.3		4330.04	70881.5	75730.9
Q99N16	CP4F3_MOUSE	Cyp4f3	Cytochrome P450 4F3	1	1				1667.35										568.244								3731.71								4358.16
Q99N20	BRMS1_MOUSE	Brms1	Breast cancer metastasis-suppressor 1 homolog	3	3																													127903	30884
Q99N57	RAF1_MOUSE	Raf1	RAF proto-oncogene serine/threonine-protein kinase	7	6		4740000		11800000				5430000		8280000				3950000		10500000				6970000		12500000				3980000			15400000	31100000
Q99N69	LPXN_MOUSE	Lpxn	Leupaxin	13	13		11500000		11400000		7320000		9200000		12900000		4460000		13100000		13000000		9070000		14500000		16100000		8840000		4420000		1690000	59600000	30400000
Q99N84	RT18B_MOUSE	Mrps18b	Small ribosomal subunit protein mS40	6	6																													7070000	11200000
Q99N85	RT18A_MOUSE	Mrps18a	Large ribosomal subunit protein mL66	6	6			108991							739629						425336						382687							15000000	15700000
Q99N87	RT05_MOUSE	Mrps5	Small ribosomal subunit protein uS5m	14	14		346719	387602	1270000				180751	353889	1310000					508082	1530000					357358	1880000				402990		272250	8040000	10600000
Q99N89	RM43_MOUSE	Mrpl43	Large ribosomal subunit protein mL43	10	10																													8880000	11700000
Q99N91	RM34_MOUSE	Mrpl34	Large ribosomal subunit protein bL34m	7	7																													2070000	2940000
Q99N92	RM27_MOUSE	Mrpl27	Large ribosomal subunit protein bL27m	9	9				416592					355967																				8020000	8890000
Q99N93	RM16_MOUSE	Mrpl16	Large ribosomal subunit protein uL16m	11	11			151017	550411						719817						743509						741467				316849		145957	6270000	6600000
Q99N94	RM09_MOUSE	Mrpl9	Large ribosomal subunit protein bL9m	12	12				547515						529307						735975						591729				180761			2220000	7730000
Q99N95	RM03_MOUSE	Mrpl3	Large ribosomal subunit protein uL3m	15	15			333901	2270000						2160000						1710000						1890000				512742			5750000	21300000
Q99N96	RM01_MOUSE	Mrpl1	Large ribosomal subunit protein uL1m	18	18				189731																									6460000	5890000
Q99NA9	PCGF6_MOUSE	Pcgf6	Polycomb group RING finger protein 6	2	2																														1730000
Q99NB8	UBQL4_MOUSE	Ubqln4	Ubiquilin-4	13	11																													4840000	3020000
Q99NB9	SF3B1_MOUSE	Sf3b1	Splicing factor 3B subunit 1	80	80	420078	1800000	797626	7730000		788661		1420000	527131	8510000		613648		1840000	797387	7820000		705290		1750000	553296	9350000		875569		2910000	85818.7	1260000	7020000	29900000
Q99NG0	ARIP4_MOUSE	Rad54l2	Helicase ARIP4	9	9				21785.1						94103.1																			182440	250888
Q99NH0	ANR17_MOUSE	Ankrd17	Ankyrin repeat domain-containing protein 17	42	42		3990000		5260000		836524		3730000		5850000		1290000		5240000		5940000		2050000		4580000		6710000		1850000		2750000		1630000	10200000	11900000
Q99NH8	TREM2_MOUSE	Trem2	Triggering receptor expressed on myeloid cells 2	1	1																													622376
Q99P30	NUDT7_MOUSE	Nudt7	Peroxisomal coenzyme A diphosphatase NUDT7	3	3										25258.4												18542.8							51731.8	185340
Q99P31	HPBP1_MOUSE	Hspbp1	Hsp70-binding protein 1	11	11		233414	134976	1360000				126223	110373	1400000				361182	128777	1520000				216971	104783	1550000				215103		106763	721380	4930000
Q99P65	S29A3_MOUSE	Slc29a3	Equilibrative nucleoside transporter 3	7	7		130696		167154		27554.9		99360.3		207788				187423		196735		102979		87962.9		285173				85515.8				846709
Q99P69	NUF2_MOUSE	Nuf2	Kinetochore protein Nuf2	5	5				150182																		149209						46511.3	258955	408725
Q99P72	RTN4_MOUSE	Rtn4	Reticulon-4	53	53	1750000	8590000	1290000	11100000	871846	1900000		7740000	747919	11400000		1290000	1340000	9750000	1100000	13300000		2180000		10100000	987253	13600000	572242	2050000		2550000		1620000	4220000	6250000
Q99P88	NU155_MOUSE	Nup155	Nuclear pore complex protein Nup155	50	50	1020000	1630000	854445	10600000		906609		919341	794182	11200000		239480		1920000	1250000	11800000				1340000	955227	12100000		602283		3090000		1270000	7500000	34800000
Q99P91	GPNMB_MOUSE	Gpnmb	Transmembrane glycoprotein NMB	29	29	6340000	8290000	10200000	91200000		2290000		5690000	8250000	79900000	6030000	2380000		7500000	13200000	79500000		3280000		5520000	9810000	85300000	1010000	2120000		32800000	4800000	17700000	251000000	309000000
Q99PG2	OGFR_MOUSE	Ogfr	Opioid growth factor receptor	25	25		389083		1180000				272777		1360000				500759	203904	1170000				334201	182439	1560000				395130		194098	3470000	5310000
Q99PL5	RRBP1_MOUSE	Rrbp1	Ribosome-binding protein 1	132	132	567121	1550000	347547	2610000		748926		1270000		2880000		560379		2010000		3180000		785298		1920000		3410000		863832		1200000		596583	12200000	16400000
Q99PL6	UBXN6_MOUSE	Ubxn6	UBX domain-containing protein 6	23	23		1130000		2500000				1400000		2200000				2020000		2740000		564652		1360000		3010000				1970000		698222	13600000	15400000
Q99PM3	TF2AA_MOUSE	Gtf2a1	Transcription initiation factor IIA subunit 1	2	2																254668													1300000	163351
Q99PM9	UCK2_MOUSE	Uck2	Uridine-cytidine kinase 2	6	5			44584.4	461589						535192						520609					55786.5	640034				197012		152796	1720000	3010000
Q99PN3	TRI26_MOUSE	Trim26	Tripartite motif-containing protein 26	5	5		50317.1		84143.1										46255.4												57153			456957	532607
Q99PP2	ZN318_MOUSE	Znf318	Zinc finger protein 318	15	15	1920000	1280000		2320000		3940000		1070000	2360000	3280000		1250000		1170000	902797	1670000		991459			841499					171719		176118	187204	180230
Q99PP7	TRI33_MOUSE	Trim33	E3 ubiquitin-protein ligase TRIM33	23	23		204150		1060000						349905						680246						758499						160052	4090000	5830000
Q99PP9	TRI16_MOUSE	Trim16	Tripartite motif-containing protein 16	6	6				80137.9						129610						236428						123233				135231				326232
Q99PQ1	TR12A_MOUSE	Trim12a	Tripartite motif-containing protein 12A	4	4		1800000		2310000		1610000		1760000		2380000		1190000		1810000		2320000		1770000		2500000		2300000		1810000		851457		290249	462358	844013
Q99PQ2	TRI11_MOUSE	Trim11	E3 ubiquitin-protein ligase TRIM11	2	2																392470														1080000
Q99PR8	HSPB2_MOUSE	Hspb2	Heat shock protein beta-2	6	6	5080000	689800	2690000	2370000	759899	1420000	1210000	783201	1250000	947801	884512	800391	2860000	1190000	1110000	2020000	547458	1240000		829121	1140000	963780	633919	671557		337635		70981.5
Q99PT1	GDIR1_MOUSE	Arhgdia	Rho GDP-dissociation inhibitor 1	23	23	1430000	2470000	4210000	22400000		2200000		1950000	3160000	21000000	247235	1530000	1050000	2840000	4480000	25800000		2640000		2930000	3190000	24300000		2040000	310697	7240000	535588	3830000	27000000	100000000
Q99PT3	IN80B_MOUSE	Ino80b	INO80 complex subunit B	2	2																														531256
Q99PU7	BAP1_MOUSE	Bap1	Ubiquitin carboxyl-terminal hydrolase BAP1	7	7																													286687	252573
Q99PU8	DHX30_MOUSE	Dhx30	ATP-dependent RNA helicase DHX30	42	42		176107	185148	839250					151843	895933				294303	327682	963440				176347		990962				520245		235550	1320000	3040000
Q99PV0	PRP8_MOUSE	Prpf8	Pre-mRNA-processing-splicing factor 8	131	131	463097	1860000	1270000	14000000		659628		952489	902028	15200000		486345		2430000	1490000	17300000		577384		1550000	1180000	18300000		732746		4610000	328409	1870000	10200000	44500000
Q99PV5	BHE41_MOUSE	Bhlhe41	Class E basic helix-loop-helix protein 41	8	7																													13700000	10900000
Q99PW4	PRPKB_MOUSE	Tp53rkb	EKC/KEOPS complex subunit Tp53rkb	7	7				151244						177854						123153						154631				69565			666434	640963
Q9BCZ4	SELS_MOUSE	Selenos	Selenoprotein S	5	5																													362932	381693
Q9CPN8	IF2B3_MOUSE	Igf2bp3	Insulin-like growth factor 2 mRNA-binding protein 3	39	34		594902	327453	1470000		506864		664931	235739	1470000		548979		872408	361931	1880000		687090		757513		2020000		1030000		977806		376733	15900000	20100000
Q9CPP0	NPM3_MOUSE	Npm3	Nucleoplasmin-3	4	4	353310			462728					66630.3	380943						476298						672658				500005		223933	41800000	3380000
Q9CPP6	NDUA5_MOUSE	Ndufa5	NADH dehydrogenase [ubiquinone] 1 alpha subcomplex subunit 5	10	10	1010000			308394																									6840000	10600000
Q9CPQ1	COX6C_MOUSE	Cox6c	Cytochrome c oxidase subunit 6C	12	12			240792	3170000					288276	3910000						2870000						3920000				786412		626408	42000000	125000000
Q9CPQ3	TOM22_MOUSE	Tomm22	Mitochondrial import receptor subunit TOM22 homolog	8	8				1010000						1520000					348266	4280000				180924	500365	4500000				2120000	380698	926866	10900000	17600000
Q9CPQ5	CENPQ_MOUSE	Cenpq	Centromere protein Q	16	16			928082	8030000					877323	8000000					1690000	8090000					1140000	6760000				1820000		865949	21500000	75900000
Q9CPR1	RWDD4_MOUSE	Rwdd4	RWD domain-containing protein 4	7	7		148019		182771				116689		124646				206809				215717				385144				168182		66151.9	2670000	3050000
Q9CPR4	RL17_MOUSE	Rpl17	Large ribosomal subunit protein uL22	29	29	5240000	749455	1210000	8440000				840797	975065	8310000		673581		830316	1870000	7960000				1030000	1960000	7760000		1480000	371859	3590000	1200000	1590000	128000000	222000000
Q9CPR5	RM15_MOUSE	Mrpl15	Large ribosomal subunit protein uL15m	21	21			258763	970950						724722					245990	979492					175776	960269				1190000			3940000	7680000
Q9CPR7	SIKE1_MOUSE	Sike1	Suppressor of IKBKE 1	9	9																				18361.9									97185.3	70195.4
Q9CPR8	NSE3_MOUSE	Nsmce3	Non-structural maintenance of chromosomes element 3 homolog	8	8				340293																									748949	1110000
Q9CPS6	HINT3_MOUSE	Hint3	Adenosine 5'-monophosphoramidase HINT3	7	7		399060	572430	4620000				200395	433723	5900000				551732	684791	5120000				871195	811186	6180000				513759		69771.9	826015	12000000
Q9CPS7	PNO1_MOUSE	Pno1	RNA-binding protein PNO1	14	14		453314	203184	1730000						1940000						1880000				253397		1860000				1070000		374148	4210000	10700000
Q9CPT3	NANP_MOUSE	Nanp	N-acylneuraminate-9-phosphatase	6	6				774192				265962		669462												1450000							1420000	5790000
Q9CPT4	MYDGF_MOUSE	Mydgf	Myeloid-derived growth factor	10	10	307467		593794	2210000		144617		113554	157538	1450000					498228	2000000					389674	2640000		151253		490744		242991	7680000	17800000
Q9CPT5	NOP16_MOUSE	Nop16	Nucleolar protein 16	21	21				885622		116870																							11900000	15600000
Q9CPU0	LGUL_MOUSE	Glo1	Lactoylglutathione lyase	14	14	1200000	4800000	383689	6350000		4100000		5110000	323208	6300000		4450000		6400000	584987	8080000		5340000		6340000	381737	8420000		6400000		2570000		831311	43800000	31800000
Q9CPU9	COPT2_MOUSE	Slc31a2	Protein SLC31A2	1	1																														268934
Q9CPV2	APC16_MOUSE	Anapc16	Anaphase-promoting complex subunit 16	2	2																													270633
Q9CPV3	RM42_MOUSE	Mrpl42	Large ribosomal subunit protein mL42	4	4																													1330000	1550000
Q9CPV4	GLOD4_MOUSE	Glod4	Glyoxalase domain-containing protein 4	27	27	689123	550443	402918	1540000		356290		452652		1250000		273708		572464	254878	1500000		340787		500618	259951	1370000		424467		596236		213872	19700000	28100000
Q9CPV5	PMF1_MOUSE	Pmf1	Polyamine-modulated factor 1	15	15																													2700000	1040000
Q9CPV7	ZDHC6_MOUSE	Zdhhc6	Palmitoyltransferase ZDHHC6	6	6			117478	580080						625967						754014					30808.7	964162				213883			324469	1630000
Q9CPW3	RM54_MOUSE	Mrpl54	Large ribosomal subunit protein mL54	4	4																													978157	3600000
Q9CPW4	ARPC5_MOUSE	Arpc5	Actin-related protein 2/3 complex subunit 5	23	23	567158	941907	296573	2790000		749325		984878		2620000		542126		1200000	146276	2510000		595788		1050000	166717	2670000		647318		1070000		586556	41600000	57100000
Q9CPW7	ZMAT2_MOUSE	Zmat2	Zinc finger matrin-type protein 2	8	8		452580		623404						1070000		374777		724221								1210000							6450000	10800000
Q9CPX6	ATG3_MOUSE	Atg3	Ubiquitin-like-conjugating enzyme ATG3	14	14		1280000		4290000		1750000		995592		5990000		944958		1460000		4440000		1180000		1140000		5370000		1310000		1600000		866313	16000000	7780000
Q9CPX7	RT16_MOUSE	Mrps16	Small ribosomal subunit protein bS16m	10	10				315436						344613												421085				120348			873894	4680000
Q9CPY1	RM51_MOUSE	Mrpl51	Large ribosomal subunit protein mL51	6	6				193062																									3660000	5130000
Q9CPY3	CDCA5_MOUSE	Cdca5	Sororin	3	3																													6820000	7650000
Q9CPY6	GID4_MOUSE	Gid4	Glucose-induced degradation protein 4 homolog	2	2				358971						118040												197801							213412	1490000
Q9CPY7	AMPL_MOUSE	Lap3	Cytosol aminopeptidase	40	40	832972		758696	1740000	446593				344400	1260000		184870		621952	553377	1710000					643886	1860000				683612		414122	13300000	43400000
Q9CPZ6	ORML3_MOUSE	Ormdl3	ORM1-like protein 3	1	1																													243738	345617
Q9CPZ8	COXM1_MOUSE	Cmc1	COX assembly mitochondrial protein homolog	3	3																													19900000	5810000
Q9CQ00	DMAC1_MOUSE	Dmac1	Distal membrane-arm assembly complex protein 1	2	2				84734.8						111858						294150						402551				132814		58156.9	1290000	2250000
Q9CQ02	COMD4_MOUSE	Commd4	COMM domain-containing protein 4	7	7	114298		195050	1490000						1650000					299994	1660000						1830000				280500		185432	2680000	2140000
Q9CQ06	RM24_MOUSE	Mrpl24	Large ribosomal subunit protein uL24m	16	16																						1710000							3340000	4800000
Q9CQ10	CHMP3_MOUSE	Chmp3	Charged multivesicular body protein 3	8	8	341085	526258		1020000		447055		339083								963273						856299		382917					3800000	12500000
Q9CQ18	RNH2C_MOUSE	Rnaseh2c	Ribonuclease H2 subunit C	13	13		142923		583521														222467						444197					3360000	9820000
Q9CQ20	M1IP1_MOUSE	Mid1ip1	Mid1-interacting protein 1	1	1																														4715.62
Q9CQ21	MCTS2_MOUSE	Mcts2	Malignant T-cell-amplified sequence 2	4	4			127770	1070000					28926.4	685406					234206	1240000						1100000							3960000	9370000
Q9CQ22	LTOR1_MOUSE	Lamtor1	Ragulator complex protein LAMTOR1	5	5		116734		175029		79340.9		157498		180074		92198.5		251303		365970		251230		265244		375047		183703		118950		56925.5	1110000	480253
Q9CQ25	MZT2_MOUSE	Mzt2	Mitotic-spindle organizing protein 2	2	2																													10800000
Q9CQ26	STABP_MOUSE	Stambp	STAM-binding protein	7	7		46065.3		92694.8		56981.9		52755.4		73530		48530.2		45986.3		84254		77716.7		40001.9		116711				44372.9			176722	276707
Q9CQ28	DPH6_MOUSE	Dph6	Diphthine--ammonia ligase	5	5																													598114	676922
Q9CQ33	LZTR1_MOUSE	Lztr1	Leucine-zipper-like transcriptional regulator 1	7	7		87155.2								211030						268945						254809								238911
Q9CQ36	DPOE4_MOUSE	Pole4	DNA polymerase epsilon subunit 4	3	3																													1250000	633304
Q9CQ37	UBE2T_MOUSE	Ube2t	Ubiquitin-conjugating enzyme E2 T	5	5																													1160000	3080000
Q9CQ39	MED21_MOUSE	Med21	Mediator of RNA polymerase II transcription subunit 21	3	3																													1210000	84897.4
Q9CQ40	RM49_MOUSE	Mrpl49	Large ribosomal subunit protein mL49	10	10																													11300000	16500000
Q9CQ43	DUT_MOUSE	Dut	Deoxyuridine 5'-triphosphate nucleotidohydrolase	12	12				1070000																246627									5630000	9270000
Q9CQ45	NENF_MOUSE	Nenf	Neudesin	8	8																													17600000	4320000
Q9CQ48	NUDC2_MOUSE	Nudcd2	NudC domain-containing protein 2	7	7		1060000		1050000		706063				736896		725954		1330000		1210000		980028		1300000		1370000		1070000		192797			10600000	7140000
Q9CQ49	NCBP2_MOUSE	Ncbp2	Nuclear cap-binding protein subunit 2	11	11		810908		1120000		653993		730546		1040000		531807		1150000		1450000		664456		909986		1550000		833035		382628		269944	2760000	13100000
Q9CQ54	NDUC2_MOUSE	Ndufc2	NADH dehydrogenase [ubiquinone] 1 subunit C2	6	6		236208	275340	2210000					358454	3060000				206264		2840000					357404	3650000				1280000		238161	10800000	21300000
Q9CQ56	USE1_MOUSE	Use1	Vesicle transport protein USE1	15	15	108917	187183	46908.2	213677	31877.1	56975.8		117679		267307		70329.2	91473.6	118542		254555		102489		142137		246787		111239		108721		61233	1030000	997024
Q9CQ60	6PGL_MOUSE	Pgls	6-phosphogluconolactonase	13	13	7890000	2120000		725083				297505		986942						813316						2260000				803460			40100000	21800000
Q9CQ65	MTAP_MOUSE	Mtap	S-methyl-5'-thioadenosine phosphorylase	24	24	1380000	359161	1380000	4600000		329538	87952.5	296600	766659	3790000		322784		308558	697709	4810000		792653			532522	3910000				1250000		594627	13900000	35800000
Q9CQ69	QCR8_MOUSE	Uqcrq	Cytochrome b-c1 complex subunit 8	10	10			222963	1380000					89834.6	1070000					171161	1290000						1510000				1390000		475989	4100000	22400000
Q9CQ71	RFA3_MOUSE	Rpa3	Replication protein A 14 kDa subunit	6	6										252533																290517		290080	20000000	6220000
Q9CQ73	PKP2_MOUSE	Pkp2	Plakophilin-2	15	15				250454						151771																225212			752344	813936
Q9CQ75	NDUA2_MOUSE	Ndufa2	NADH dehydrogenase [ubiquinone] 1 alpha subcomplex subunit 2	9	9																													15900000	33000000
Q9CQ79	TXND9_MOUSE	Txndc9	Thioredoxin domain-containing protein 9	7	7																277106										137783			777751	1960000
Q9CQ80	VPS25_MOUSE	Vps25	Vacuolar protein-sorting-associated protein 25	14	14	242305	743150	537368	4260000				466415	391087	4330000				667812	344112	5140000				558860		5560000				1010000		560651	6670000	8150000
Q9CQ82	CENPR_MOUSE	Itgb3bp	Centromere protein R	2	2																													1280000	929355
Q9CQ85	TIM22_MOUSE	Timm22	Mitochondrial import inner membrane translocase subunit Tim22	1	1				131031						149620					26160.5	127588						150376				37115.7		21872.6	378258	736092
Q9CQ86	MIEN1_MOUSE	Mien1	Migration and invasion enhancer 1	3	3																														5580000
Q9CQ88;Q9D8C2	TSN13_MOUSE;TSN31_MOUSE	Tspan13;Tspan31	Tetraspanin-31	1	0				143479						71501.8						135394						192247				68359.4		32214.3	311487	22043.2
Q9CQ89	CUTA_MOUSE	Cuta	Protein CutA	3	3	626866																												5430000	3460000
Q9CQ91	NDUA3_MOUSE	Ndufa3	NADH dehydrogenase [ubiquinone] 1 alpha subcomplex subunit 3	3	3										479220						1150000						578533				381685		34074.5	6100000	16600000
Q9CQ92	FIS1_MOUSE	Fis1	Mitochondrial fission 1 protein	31	31	885424			1550000						1460000			5400000									2590000				254754			49200000	43600000
Q9CQA1	TPPC5_MOUSE	Trappc5	Trafficking protein particle complex subunit 5	9	9		226675		1200000				115179		1280000				322245	164890	1650000				229855	111271	1670000		166241		350332		189894	399348	4010000
Q9CQA5	MED4_MOUSE	Med4	Mediator of RNA polymerase II transcription subunit 4	7	7																													2340000	1950000
Q9CQA6	CHCH1_MOUSE	Chchd1	Small ribosomal subunit protein mS37	5	5																													8070000	17000000
Q9CQA9	NTPCR_MOUSE	Ntpcr	Cancer-related nucleoside-triphosphatase homolog	15	15										684780																			2590000	2850000
Q9CQB2	MCRI2_MOUSE	Mcrip2	MAPK regulated corepressor interacting protein 2	4	4																				275508									4420000	1670000
Q9CQB5	CISD2_MOUSE	Cisd2	CDGSH iron-sulfur domain-containing protein 2	5	5	211935	635970		994540		355960		658057		1030000		294024		916238		1440000		558057		989530		1310000		651367		384765		142624	4000000	12300000
Q9CQB7	LYRM1_MOUSE	Lyrm1	LYR motif-containing protein 1	2	2																														187576
Q9CQC6	5MP2_MOUSE	Bzw1	eIF5-mimic protein 2	29	29	322907	1740000	1060000	12500000		992103		1300000	816354	12200000		778507	349910	1760000	1300000	12800000		1280000		1600000	927873	13900000		1290000		3880000	290428	1950000	11000000	56000000
Q9CQC7	NDUB4_MOUSE	Ndufb4	NADH dehydrogenase [ubiquinone] 1 beta subcomplex subunit 4	9	9				215414						112255												265915				190151			4310000	8180000
Q9CQC8	SPG21_MOUSE	Spg21	Maspardin	16	16		273490	171893	1640000		122565		224916	181203	1550000		177785		374038	257015	2320000				280512		2050000				646375		248858	1670000	3060000
Q9CQC9	SAR1B_MOUSE	Sar1b	Small COPII coat GTPase SAR1B	5	5		447042	403260	1910000		260376		311141	272769	2080000		429789				1280000						1120000				572695	159545	499087	1450000	14700000
Q9CQD1	RAB5A_MOUSE	Rab5a	Ras-related protein Rab-5A	9	9			2180000	9840000				1310000		10400000						9880000						10500000				3490000		1740000	9630000	36800000
Q9CQD4	CH1B2_MOUSE	Chmp1b2	Charged multivesicular body protein 1B2	1	1																													5200000	2170000
Q9CQE0	RN138_MOUSE	Rnf138	E3 ubiquitin-protein ligase RNF138	2	2				587966				347267								626656				396651										1190000
Q9CQE1	NPS3B_MOUSE	Nipsnap3b	Protein NipSnap homolog 3B	7	7	538220		491701	1220000						429990						1400000						432532				368206			545562	4800000
Q9CQE3	RT17_MOUSE	Mrps17	Small ribosomal subunit protein uS17m	4	4				599637						549780					181212	896836					132656	807803				100746		36636.4	2470000	5360000
Q9CQE5	RGS10_MOUSE	Rgs10	Regulator of G-protein signaling 10	30	30	2130000	352802		667962						400936				205033	589226	861488						1920000				567263			31500000	12200000
Q9CQE6	ASF1A_MOUSE	Asf1a	Histone chaperone ASF1A	4	4																														9470000
Q9CQE7	ERGI3_MOUSE	Ergic3	Endoplasmic reticulum-Golgi intermediate compartment protein 3	9	9		566568	181559	4060000					209214	3000000				406319	320699	2950000						3530000		263872		1130000		248671	1350000	6520000
Q9CQF0	RM11_MOUSE	Mrpl11	Large ribosomal subunit protein uL11m	16	16																													8880000	8610000
Q9CQF3	CPSF5_MOUSE	Nudt21	Cleavage and polyadenylation specificity factor subunit 5	16	16	187772			1170000				198121	142793	1100000		212164			233469	1520000		128780				987057				348865			5040000	15200000
Q9CQF4	MRES1_MOUSE	Mtres1	Mitochondrial transcription rescue factor 1	4	4																													634795	1270000
Q9CQF6	ADPPT_MOUSE	Aasdhppt	L-aminoadipate-semialdehyde dehydrogenase-phosphopantetheinyl transferase	8	8				210535						269928												539297				260615			2130000	3240000
Q9CQF8	RT63_MOUSE	Mrpl57	Large ribosomal subunit protein mL63	9	9																													5450000	7350000
Q9CQF9	PCYOX_MOUSE	Pcyox1	Prenylcysteine oxidase 1	16	16	728070		457076	1410000					248312	1290000				268706		1440000					180798	1550000				520432		334616	1050000	3060000
Q9CQG2	MET16_MOUSE	Mettl16	RNA N(6)-adenosine-methyltransferase METTL16	15	15				943071						1280000						1120000						1340000				504820		140327	1600000	4470000
Q9CQG3	ZMY19_MOUSE	Zmynd19	Zinc finger MYND domain-containing protein 19	9	9	44435.2			800340						721525						1080000					41231.6	825977				421438		181595	3190000	7090000
Q9CQG6	TM147_MOUSE	Tmem147	BOS complex subunit TMEM147	2	2				192999												316065						348333								562730
Q9CQH7	BT3L4_MOUSE	Btf3l4	Transcription factor BTF3 homolog 4	12	12	2500000	345560	775467	1390000						771503		486176	1630000					611060											8820000	24200000
Q9CQH8	RPP14_MOUSE	Rpp14	Ribonuclease P protein subunit p14	4	4				564766						382480				209346		728536						805854							661364	3820000
Q9CQI3	GMFB_MOUSE	Gmfb	Glia maturation factor beta	10	8	104686			646706						805833						641998						1600000				303604			4770000	12500000
Q9CQI4	IFTAP_MOUSE	Iftap	Intraflagellar transport-associated protein	1	1																										37181.9			603642
Q9CQI6	COTL1_MOUSE	Cotl1	Coactosin-like protein	15	15	2360000	2280000	2890000	18700000		1090000		1430000	1750000	17000000	296458	962813		2190000	2710000	18500000		1060000		1910000	2170000	22700000		894638	320930	5370000	750385	3580000	32200000	116000000
Q9CQI7	RU2B_MOUSE	Snrpb2	U2 small nuclear ribonucleoprotein B''	16	13			164187	934709					169363	966186						1040000						1170000				249247		115667	2820000	16200000
Q9CQI9	MED30_MOUSE	Med30	Mediator of RNA polymerase II transcription subunit 30	2	2										95964.2																56256.2			97621.7	813224
Q9CQJ2	PIHD1_MOUSE	Pih1d1	PIH1 domain-containing protein 1	12	12		455216		415264		149763				542118						575265		808775		410909		937551				483200			3260000	6660000
Q9CQJ4	RING2_MOUSE	Rnf2	E3 ubiquitin-protein ligase RING2	10	8				302549						302850																116795		147416	3880000	3280000
Q9CQJ6	DENR_MOUSE	Denr	Density-regulated protein	9	9		799340		1330000		484015		514529		908854		467872		668046		1030000		757222		561048		1390000		354934				395756	10400000	41100000
Q9CQJ7	PTTG1_MOUSE	Pttg1	Securin	2	2																													1640000	274122
Q9CQJ8	NDUB9_MOUSE	Ndufb9	NADH dehydrogenase [ubiquinone] 1 beta subcomplex subunit 9	8	8				1610000																		604794						119757	5240000	6130000
Q9CQK1	ZNHI3_MOUSE	Znhit3	Zinc finger HIT domain-containing protein 3	2	2																													2530000	661369
Q9CQK7	RWDD1_MOUSE	Rwdd1	RWD domain-containing protein 1	7	7				469978		356524				406377						448676						288939				239090			5500000	7670000
Q9CQL0	MT21A_MOUSE	Mettl21A	Protein N-lysine methyltransferase METTL21A	3	3				160388						145192						232644						239179				43169.3				853565
Q9CQL4	RM20_MOUSE	Mrpl20	Large ribosomal subunit protein bL20m	7	7		121120		317266					285074	1170000					167603	695918				170518	286477	1630000				157256			1250000	3740000
Q9CQL5	RM18_MOUSE	Mrpl18	Large ribosomal subunit protein uL18m	8	8			281222	500841					205226	547131					391948	646432					161165	567938				351115		164156	3260000	8390000
Q9CQL6	RM35_MOUSE	Mrpl35	Large ribosomal subunit protein bL35m	6	6				372505				160416	119177	462959		73313.1		259580	166203	664920		141454		537257	507382	1310000	428765	573384		176683		70597	852857	1410000
Q9CQL7	MOFA1_MOUSE	Mrfap1	MORF4 family-associated protein 1	2	2																													3040000	363737
Q9CQM5	TXD17_MOUSE	Txndc17	Thioredoxin domain-containing protein 17	83	83	8410000	13900000	43100000	134000000	10400000	15000000		7010000	30800000	141000000		11500000	5350000	19700000	55700000	144000000		22200000		19100000	31700000	144000000		21200000	1410000	48300000	4540000	25700000	225000000	908000000
Q9CQM9	GLRX3_MOUSE	Glrx3	Glutaredoxin-3	24	24	1320000	595283	289365	2140000		499718		450105		2140000				639676		2220000		1030000		650700		2340000		494990		1330000		547804	19500000	31400000
Q9CQN3	TOM6_MOUSE	Tomm6	Mitochondrial import receptor subunit TOM6 homolog	2	2																													3770000	891226
Q9CQN6	TM14C_MOUSE	Tmem14c	Transmembrane protein 14C	2	2		364290	378046	5730000				184639	263974	7690000				459995	688572	8950000				418997	641580	11100000				794374		97783.7	1290000	52500000
Q9CQN7	RM41_MOUSE	Mrpl41	Large ribosomal subunit protein mL41	10	10																													7190000	6530000
Q9CQP0	RM33_MOUSE	Mrpl33	Large ribosomal subunit protein bL33m	6	6																													4090000	6520000
Q9CQP2	TPPC2_MOUSE	Trappc2	Trafficking protein particle complex subunit 2	1	1										193004						455262													528675	1220000
Q9CQP3	CHCH5_MOUSE	Chchd5	Coiled-coil-helix-coiled-coil-helix domain-containing protein 5	1	1																													9350000	630509
Q9CQQ0	SMIM8_MOUSE	Smim8	Small integral membrane protein 8	1	1																													9635.69	566288
Q9CQQ4	GEMI2_MOUSE	Gemin2	Gem-associated protein 2	5	5				693688						488373																			1940000	3340000
Q9CQQ8	LSM7_MOUSE	Lsm7	U6 snRNA-associated Sm-like protein LSm7	7	7	395618		188257	766286						439394			276857									576040				165151			21600000	22500000
Q9CQR2	RS21_MOUSE	Rps21	Small ribosomal subunit protein eS21	15	15	856684	952294	829654	2960000		740791		947586	323246	2180000		411293				3520000				2290000		1430000						706774	183000000	52000000
Q9CQR4	ACO13_MOUSE	Acot13	Acyl-coenzyme A thioesterase 13	10	10				593759					154267						163198	485369						459556				163148			5870000	10900000
Q9CQR5	ZMAT5_MOUSE	Zmat5	Zinc finger matrin-type protein 5	1	1																														165966
Q9CQR6	PPP6_MOUSE	Ppp6c	Serine/threonine-protein phosphatase 6 catalytic subunit	17	17	145563	445691	355545	2630000		65503		232013	212696	2380000				527125	392047	3000000				380321	357373	3310000		168427		437534			2720000	10900000
Q9CQR7	PEN2_MOUSE	Psenen	Gamma-secretase subunit PEN-2	1	1																														274340
Q9CQS2	NOP10_MOUSE	Nop10	H/ACA ribonucleoprotein complex subunit 3	5	5																													15000000	6700000
Q9CQS4	S2546_MOUSE	Slc25a46	Mitochondrial outer membrane protein SLC25A46	9	9		337795		546098		195357		393793		497627		116309		573468		833229		309175		650061		714322		238979		214439		131195	449910	128883
Q9CQS5	RIOK2_MOUSE	Riok2	Serine/threonine-protein kinase RIO2	11	11				587445						501539						408073						516230				340438		78591	646058	4030000
Q9CQS8	SC61B_MOUSE	Sec61b	Protein transport protein Sec61 subunit beta	7	7			796063	1830000	412985	446601		335154		2490000				554341		1250000				315810		2520000		536362		397528			12400000	58200000
Q9CQS9	HAUS2_MOUSE	Haus2	HAUS augmin-like complex subunit 2	5	5										214129												473297				157598			973370	553129
Q9CQT1	MTNA_MOUSE	Mri1	Methylthioribose-1-phosphate isomerase	23	23		823165	1010000	9100000		78519.5		506774	763796	8360000				897037	1110000	10200000				763105	803860	11300000				2690000	235264	1950000	10000000	44900000
Q9CQT2	RBM7_MOUSE	Rbm7	RNA-binding protein 7	9	9																													3440000	2530000
Q9CQT5	POMP_MOUSE	Pomp	Proteasome maturation protein	3	3																													1160000	650147
Q9CQT7	DESI1_MOUSE	Desi1	Desumoylating isopeptidase 1	3	3																													2090000	1860000
Q9CQT9	RCAF1_MOUSE	Rab5if	GEL complex subunit OPTI	2	2										63118.9						60774.6														342985
Q9CQU0	TXD12_MOUSE	Txndc12	Thioredoxin domain-containing protein 12	7	7										215620												321819							4980000	13700000
Q9CQU3	RER1_MOUSE	Rer1	Protein RER1	7	7	1000000	609912		2970000		984926		667154		3630000				1160000		3380000				720017		4000000				676914		978333	985211	20100000
Q9CQU5	ZWINT_MOUSE	Zwint	Outer kinetochore KNL1 complex subunit ZWINT	4	4		201907		216307		117728		147847		255742		106141		321456		268546		178447				182502		137054		146287			731501	1840000
Q9CQV1	TIM16_MOUSE	Pam16	Mitochondrial import inner membrane translocase subunit TIM16	9	9				634622										772627						1810000									9430000	12200000
Q9CQV4	RETR3_MOUSE	Retreg3	Reticulophagy regulator 3	3	3				404984						426050						489049						404783						175395	409271	1930000
Q9CQV5	RT24_MOUSE	Mrps24	Small ribosomal subunit protein uS3m	4	4		132125	278061	749044					169871	1020000					399198	1050000				48658.2	213102	969568				261001		79730.6	255551	5710000
Q9CQV6	MLP3B_MOUSE	Map1lc3b	Microtubule-associated protein 1 light chain 3 beta	4	3	180385		88622.3	493836					41636.5	594647		24290.3	145526			579723						668759				278680		178433	2860000	9910000
Q9CQV7	TIM14_MOUSE	Dnajc19	Mitochondrial import inner membrane translocase subunit TIM14	14	14										263514																			2930000	4340000
Q9CQV8	1433B_MOUSE	Ywhab	14-3-3 protein beta/alpha	17	16	1950000	2070000	2120000	21300000		1310000		1510000	1860000	24200000		996628	2250000	1910000	2760000	22100000					1130000	25600000				3040000	581140	2300000	68000000	114000000
Q9CQW0	EMC6_MOUSE	Emc6	ER membrane protein complex subunit 6	2	2				83872.5						92722.4						103870						130343				63626.6			176733	1430000
Q9CQW1	YKT6_MOUSE	Ykt6	Synaptobrevin homolog YKT6	15	15	264038	1750000	668935	6860000		904204		1750000	503057	6610000		863530	261290	2150000	486752	6890000		1200000		1950000	492560	7340000		908547		1370000		503893	2400000	11800000
Q9CQW2	ARL8B_MOUSE	Arl8b	ADP-ribosylation factor-like protein 8B	8	8	3920000	3630000	2370000	37200000		1050000		1840000	3070000	34700000				2890000	3330000	21000000				2090000	2080000	32100000			1650000	5040000	415332	2790000	8260000	83200000
Q9CQW9	IFM3_MOUSE	Ifitm3	Interferon-induced transmembrane protein 3	4	3										574204						1180000						833460				150870		195838	171691	10800000
Q9CQX2	CYB5B_MOUSE	Cyb5b	Cytochrome b5 type B	7	7		633632		443931				222142		597087						319712				272873		679967						173260	5030000	40800000
Q9CQX4	PAF15_MOUSE	Pclaf	PCNA-associated factor	2	2																													352693	301011
Q9CQX5	CLDN1_MOUSE	Cldnd1	Claudin domain-containing protein 1	3	3				2560000						3650000						3130000						2070000								6600000
Q9CQX8	KGD4_MOUSE	Kgd4	Alpha-ketoglutarate dehydrogenase component 4	11	11																													34800000	7130000
Q9CQY1	ATG12_MOUSE	Atg12	Ubiquitin-like protein ATG12	2	2				1600000					252335	1370000						1540000						1610000							1450000	5100000
Q9CQY2	RAMAC_MOUSE	Ramac	RNA guanine-N7 methyltransferase activating subunit	7	7																												227171	6630000	2480000
Q9CQY5	MAGT1_MOUSE	Magt1	Dolichyl-diphosphooligosaccharide--protein glycosyltransferase subunit MAGT1	10	9	356182	177816	737858	5170000					487263	4250000				249927	550352	4940000				95302.5	499274	4400000				1830000	150447	680349	2230000	13200000
Q9CQY6	UQCC2_MOUSE	Uqcc2	Ubiquinol-cytochrome c reductase complex assembly factor 2	6	6																													6180000	7260000
Q9CQZ0	ORML2_MOUSE	Ormdl2	ORM1-like protein 2	2	1				113433						87624.5						139074						136723								967734
Q9CQZ1	HSBP1_MOUSE	Hsbp1	Heat shock factor-binding protein 1	6	6																													4890000
Q9CQZ5	NDUA6_MOUSE	Ndufa6	NADH dehydrogenase [ubiquinone] 1 alpha subcomplex subunit 6	13	13			516253	352787																									5710000	11600000
Q9CQZ6	NDUB3_MOUSE	Ndufb3	NADH dehydrogenase [ubiquinone] 1 beta subcomplex subunit 3	6	6				1590000						1170000						1120000					129646	1120000				691246		273920	4220000	15700000
Q9CQZ7	RPC10_MOUSE	Polr3k	DNA-directed RNA polymerase III subunit RPC10	2	2																													3620000	1530000
Q9CR00	PSMD9_MOUSE	Psmd9	26S proteasome non-ATPase regulatory subunit 9	13	13				184937										265237						615638						296696			17100000	6830000
Q9CR02	TMA16_MOUSE	Tma16	Translation machinery-associated protein 16	11	11																													3240000	5610000
Q9CR08	RPP29_MOUSE	Pop4	Ribonuclease P protein subunit p29	8	8			83015.3	629955				192814		633902						613224						691995				293164		79985.9	1600000	2410000
Q9CR09	UFC1_MOUSE	Ufc1	Ubiquitin-fold modifier-conjugating enzyme 1	6	6			202614	533676						707395			232179	172598		722887				92030.6		891301				377255		73443.1	3730000	9220000
Q9CR11	YETS4_MOUSE	Yeats4	YEATS domain-containing protein 4	9	9																													2790000	3810000
Q9CR13	FMC1_MOUSE	Fmc1	Protein FMC1 homolog	5	5				260775																									3910000	3070000
Q9CR14	FANCL_MOUSE	Fancl	E3 ubiquitin-protein ligase FANCL	1	1																														7252.39
Q9CR16	PPID_MOUSE	Ppid	Peptidyl-prolyl cis-trans isomerase D	33	33	576869	1840000	174718	2410000		1440000		1510000		2550000		1220000		2290000	194794	3280000		1670000		2380000		3210000		1570000		981351		375920	34100000	51600000
Q9CR20	IR3IP_MOUSE	Ier3ip1	Immediate early response 3-interacting protein 1	2	2	11600000																													238000000
Q9CR23	TMEM9_MOUSE	Tmem9	Proton-transporting V-type ATPase complex assembly regulator TMEM9	3	3																													896154	1080000
Q9CR24	NUDT8_MOUSE	Nudt8	Mitochondrial coenzyme A diphosphatase NUDT8	6	6				464909						803014						801592						570676							1330000	2010000
Q9CR25	DPH2_MOUSE	Dph2	2-(3-amino-3-carboxypropyl)histidine synthase subunit 2	11	11								77426.5												858415									1010000	1430000
Q9CR26	VTA1_MOUSE	Vta1	Vacuolar protein sorting-associated protein VTA1 homolog	11	11	2160000	878189	1930000	9750000				1010000	1230000	11500000				1880000	2100000	13000000				1040000	1960000	13900000				5190000		3140000	33200000	34600000
Q9CR27	WASC3_MOUSE	Washc3	WASH complex subunit 3	7	7																													8310000	3110000
Q9CR29	CCD43_MOUSE	Ccdc43	Coiled-coil domain-containing protein 43	10	10		680357		1240000		437758		1030000		1490000		298602		1090000		1310000		771266		1110000		1620000		624315		496064		333302	4800000	2750000
Q9CR30	JOS2_MOUSE	Josd2	Josephin-2	1	1																														25499.5
Q9CR33	MANS1_MOUSE	Mansc1	MANSC domain-containing protein 1	1	1																										7558.52		2420.01	1640000	423690
Q9CR39	WIPI3_MOUSE	Wdr45b	WD repeat domain phosphoinositide-interacting protein 3	7	7	132956	70938.8	73351.9	408938				76823.3		485492				88536	62291.3	447088				114240		437557				54737.6		59473.2	145124	1610000
Q9CR41	HYPK_MOUSE	Hypk	Huntingtin-interacting protein K	13	13	708501																												22500000	3130000
Q9CR46	SKA2_MOUSE	Ska2	SKA complex subunit 2	1	1																													3320000	721038
Q9CR47	NSA2_MOUSE	Nsa2	Ribosome biogenesis protein NSA2 homolog	14	14				386589						327944						508532						410165				605388		355248	2280000	3560000
Q9CR48	DRAM2_MOUSE	Dram2	DNA damage-regulated autophagy modulator protein 2	2	2				1080000						1560000						1190000						364615								4410000
Q9CR50	ZN363_MOUSE	Rchy1	RING finger and CHY zinc finger domain-containing protein 1	1	1																													233609	126383
Q9CR51	VATG1_MOUSE	Atp6v1g1	V-type proton ATPase subunit G 1	11	11			502848	1030000						665423																273680			105000000	83500000
Q9CR56	KBRS2_MOUSE	Nkiras2	NF-kappa-B inhibitor-interacting Ras-like protein 2	6	6																						69584.5							2970000	2230000
Q9CR57	RL14_MOUSE	Rpl14	Large ribosomal subunit protein eL14	32	32	2570000	2310000	3520000	24300000	419143	1720000	292512	1960000	2610000	32600000		1420000	2820000	6840000	9700000	58600000		6140000		6090000	6870000	64700000	2400000	6800000		22200000	1850000	8560000	106000000	126000000
Q9CR58	KMCP1_MOUSE	Slc25a30	Kidney mitochondrial carrier protein 1	4	2				45380.6						58994.8																				134015
Q9CR59	G45IP_MOUSE	Gadd45gip1	Large ribosomal subunit protein mL64	16	16																													8130000	9900000
Q9CR60	GOT1B_MOUSE	Golt1b	Vesicle transport protein GOT1B	5	5	241415			1080000					155557	932715				362640		932345						390228				301409		378398		4780000
Q9CR61	NDUB7_MOUSE	Ndufb7	NADH dehydrogenase [ubiquinone] 1 beta subcomplex subunit 7	7	7				406225						591692												452311							1850000	8910000
Q9CR62	M2OM_MOUSE	Slc25a11	Mitochondrial 2-oxoglutarate/malate carrier protein	41	41	495692	251369	790231	5710000				181241	796187	5900000		159780	886400	380806	1340000	8600000				568377	831732	8950000		519713		2380000	209271	1150000	6980000	48600000
Q9CR64	KISHA_MOUSE	Tmem167a	Protein kish-A	2	2	625060	54371	198799	339812	38896.1	126117	110963			132493		43841.5	392677	31944.7	36415.9	231366		133771		93168.5	65163.7	195679								2840000
Q9CR67	TMM33_MOUSE	Tmem33	Transmembrane protein 33	6	6	225401	122333	260533	1300000			116015	180301	147543	1040000					170034	1610000				186036	222830	2390000				417661		271512	213455	10000000
Q9CR70	LAGE3_MOUSE	Lage3	EKC/KEOPS complex subunit Lage3	4	4				241676						225952						422750					59606.3					212548		161450	2350000	550515
Q9CR76	TM186_MOUSE	Tmem186	Transmembrane protein 186	3	3				27007.7						49625.6						38701.5						76173								184087
Q9CR80	FA32A_MOUSE	Fam32a	Protein FAM32A	6	6																													2190000	1600000
Q9CR86	CHSP1_MOUSE	Carhsp1	Calcium-regulated heat stable protein 1	5	5		89810.1		398075																		286191							1060000	3660000
Q9CR88	RT14_MOUSE	Mrps14	Small ribosomal subunit protein uS14m	5	5																													2470000	2900000
Q9CR89	ERGI2_MOUSE	Ergic2	Endoplasmic reticulum-Golgi intermediate compartment protein 2	13	13		79911.9	180154	876150				136188		885333				157653		936150						948324				353828		157203	220178	1150000
Q9CR95	NECP1_MOUSE	Necap1	Adaptin ear-binding coat-associated protein 1	14	14		244962		257504				271321		354931				239884		299856				245137		241356		151274		218019		101338	4190000	4210000
Q9CR98	F136A_MOUSE	Fam136a	Protein FAM136A	12	12	3600000																												32100000	18000000
Q9CRA4	MSMO1_MOUSE	Msmo1	Methylsterol monooxygenase 1	4	4		246248	550320	4460000				155294	327323	4580000				619204	372342	5300000					387495	6370000				765293		175453	1410000	18900000
Q9CRA5	GOLP3_MOUSE	Golph3	Golgi phosphoprotein 3	7	7	244042	168655		362030		131289		181108														341491				165723			1810000	3790000
Q9CRA8	EXOS5_MOUSE	Exosc5	Exosome complex component RRP46	5	5			90391.2	603128				52150.5		691446						407472		130522		90979.7		462237				230438		288313	3750000	3350000
Q9CRA9	FGOP2_MOUSE	Fgfr1op2	FGFR1 oncogene partner 2 homolog	7	7																													378302	270714
Q9CRB0	SNX24_MOUSE	Snx24	Sorting nexin-24	2	2																						200040							2990000	608411
Q9CRB2	NHP2_MOUSE	Nhp2	H/ACA ribonucleoprotein complex subunit 2	6	6				401917																									9550000	16200000
Q9CRB8	MTFP1_MOUSE	Mtfp1	Mitochondrial fission process protein 1	4	4										20786.7																				33518.7
Q9CRB9	MIC19_MOUSE	Chchd3	MICOS complex subunit Mic19	30	30		333370		249419																		442983							10600000	22900000
Q9CRC3	CO040_MOUSE		UPF0235 protein C15orf40 homolog	6	6		475810								470438				333210		205159													6730000	2030000
Q9CRC6	BORC7_MOUSE	Borcs7	BLOC-1-related complex subunit 7	4	4																													7900000	5880000
Q9CRC8	LRC40_MOUSE	Lrrc40	Leucine-rich repeat-containing protein 40	34	34		260790	258538	1390000		237065		288384	114744	1330000		111940		428607	324365	1680000		243320		403060	182411	1720000		233560		714582		164356	4900000	8760000
Q9CRC9	GNPI2_MOUSE	Gnpda2	Glucosamine-6-phosphate deaminase 2	6	6	36695.8		102444	125410						151973		35859.2				194942						150674				81222			667360	710540
Q9CRD0	OCAD1_MOUSE	Ociad1	OCIA domain-containing protein 1	20	20		185127		1120000				265150		1510000				278085		917376				194365		1120000				176708		357349	2830000	5450000
Q9CRD2	EMC2_MOUSE	Emc2	ER membrane protein complex subunit 2	15	15				550990						484652						568047						519372				265254		275876	2120000	9160000
Q9CRT8	XPOT_MOUSE	Xpot	Exportin-T	22	22	147162	331598	239910	2150000				164574	132499	2260000				489729	259992	2690000				219763	90686.2	2630000				742025		287674	933211	5340000
Q9CRW3	CB076_MOUSE		UPF0538 protein C2orf76 homolog	1	1																														16170.7
Q9CRY7	GDPD1_MOUSE	Gdpd1	Lysophospholipase D GDPD1	14	14			337720	3260000					258998	3460000					328501	3650000					286232	3640000				947088	127625	410574	4520000	4020000
Q9CS00	CATIN_MOUSE	Cactin	Splicing factor Cactin	18	18				362488						468781						771337						267991				126388			879738	1430000
Q9CS42	PRPS2_MOUSE	Prps2	Ribose-phosphate pyrophosphokinase 2	9	9	543062	132009		1470000					267326	1330000						1220000					363086	731713				234027			8620000	11800000
Q9CS74	ECD_MOUSE	Ecd	Protein ecdysoneless homolog	11	11		112051		256976						219066						287511				78853.3		299493				79717.9			291041	517381
Q9CSH3	RRP44_MOUSE	Dis3	Exosome complex exonuclease RRP44	49	49		592731	628281	4860000				417016	475767	5270000				913194	773921	5380000		220664		509461	667803	5980000		241069		2030000		817190	7770000	19300000
Q9CSN1	SNW1_MOUSE	Snw1	SNW domain-containing protein 1	42	42		986709		759520		490611		468244		1310000		460962		464321				823036		756096		1190000				201308		468739	24800000	18300000
Q9CSU0	RPR1B_MOUSE	Rprd1b	Regulation of nuclear pre-mRNA domain-containing protein 1B	10	10				622954						250626						986981						615696				366055			9290000	9290000
Q9CSV6	SFT2C_MOUSE	Sft2d3	Vesicle transport protein SFT2C	4	4																										14341.2			473533	146485
Q9CT10	RANB3_MOUSE	Ranbp3	Ran-binding protein 3	26	26		1060000		1420000		644058		1030000		1290000		274856		1590000		1860000		645635		1570000		2080000		590167		975485		677877	4740000	11800000
Q9CTG6	AT132_MOUSE	Atp13a2	Polyamine-transporting ATPase 13A2	10	10				132547						125715				97944.6		137339						137995				95169.6		61985.7	119229	244058
Q9CTH6	FCF1_MOUSE	Fcf1	rRNA-processing protein FCF1 homolog	6	6				190845						145540						205327						393397				64284.4		65477.9	439783	2070000
Q9CU62	SMC1A_MOUSE	Smc1a	Structural maintenance of chromosomes protein 1A	99	99			305254	821663						864016				665165	210455	1130000						1230000				417109		323912	7730000	13700000
Q9CU65	ZMYM2_MOUSE	Zmym2	Zinc finger MYM-type protein 2	19	17																													947193	1060000
Q9CUN6	SMUF1_MOUSE	Smurf1	E3 ubiquitin-protein ligase SMURF1	1	1				526187				47120		552384				187276		805382				210401		939145		45106.3		111910
Q9CV28	MINY3_MOUSE	Mindy3	Ubiquitin carboxyl-terminal hydrolase MINDY-3	5	5				194170						250784					70646	137709						261912				63313.2		85779.3	409749	472080
Q9CVB6	ARPC2_MOUSE	Arpc2	Actin-related protein 2/3 complex subunit 2	31	31	17300000	15400000	19500000	118000000		8600000		11500000	12800000	106000000		6810000	10300000	16000000	18300000	115000000		9350000		13400000	11700000	112000000		7870000		36200000	1900000	12400000	130000000	471000000
Q9CVD2	ATX3_MOUSE	Atxn3	Ataxin-3	14	14		293796	75513.9	691416				167982		660853						656818		165182		299100		1160000				567790		356513	2940000	3080000
Q9CW03	SMC3_MOUSE	Smc3	Structural maintenance of chromosomes protein 3	83	83			383641	1340000					327550	1420000					556031	1510000						1500000				826431		422514	4220000	13800000
Q9CW46	RAVR1_MOUSE	Raver1	Ribonucleoprotein PTB-binding 1	18	18				407736						477474												169818						39085.4	3060000	3540000
Q9CW79	GOGA1_MOUSE	Golga1	Golgin subfamily A member 1	13	13																													3510000	1980000
Q9CWD8	NUBPL_MOUSE	Nubpl	Iron-sulfur cluster transfer protein NUBPL	7	7			197740																										2950000	1400000
Q9CWE0	MFR1L_MOUSE	Mtfr1l	Mitochondrial fission regulator 1-like	10	10		144708		154425		97811.3		125948		163543				175656		303905		152494		249419		257354		213899		94512		49846.8	729188	137746
Q9CWF6	BBS2_MOUSE	Bbs2	BBSome complex member BBS2	21	21		94859.6	144510	371371				84419.2	112151	402408					230966	436032					172269	550355				125440		108341	685927	1950000
Q9CWG1	GLIP1_MOUSE	Glipr1	Glioma pathogenesis-related protein 1	4	4				341055						414052						462802						506234							64162	975619
Q9CWG9	BL1S2_MOUSE	Bloc1s2	Biogenesis of lysosome-related organelles complex 1 subunit 2	4	4												442176																	4080000	1690000
Q9CWH5	TRM11_MOUSE	Trmt11	tRNA (guanine(10)-N(2))-methyltransferase homolog	8	8		11078.9		33427.4						24203.5						37749.7						34490.8				20248.9			207029	96004.2
Q9CWI3	BCCIP_MOUSE	Bccip	BRCA2 and CDKN1A-interacting protein	14	14			150681	709451						560172						524839						333812				398555		118709	3340000	7350000
Q9CWJ3	KTBL1_MOUSE	Katnbl1	KATNB1-like protein 1	1	1				14370.2						19011.7												23761.8				15346			59408.7	7542.38
Q9CWJ9	PUR9_MOUSE	Atic	Bifunctional purine biosynthesis protein ATIC	52	52	2950000	1150000	1350000	6800000		798844		957329	844467	5820000		582251		1310000	1610000	7480000		891088		1240000	1190000	6520000		909822		3170000	198170	1170000	61500000	81500000
Q9CWK3	CD2B2_MOUSE	Cd2bp2	CD2 antigen cytoplasmic tail-binding protein 2	7	7																													122000000	46100000
Q9CWK8	SNX2_MOUSE	Snx2	Sorting nexin-2	43	41	967028	6400000	1350000	12600000		2640000		6680000	869376	13200000		2050000		8390000	1380000	15300000		3330000		9120000	1110000	17300000		3180000		7400000		3030000	70800000	72900000
Q9CWL8	CTBL1_MOUSE	Ctnnbl1	Beta-catenin-like protein 1	29	29	172983	190636	153144	1300000				129423	123698	1390000				147448	164797	1540000				88201.9	210577	1700000				682677		360544	7720000	9440000
Q9CWM4	PFD1_MOUSE	Pfdn1	Prefoldin subunit 1	16	16		881679		3230000		404456		744663						536284		3140000				598205		2260000							18100000	10800000
Q9CWN7	CNO11_MOUSE	Cnot11	CCR4-NOT transcription complex subunit 11	13	13		156384		425472				96660.9		385009				117241		298674				186633		468740				149426		81684	455613	1130000
Q9CWP6	MSPD2_MOUSE	Mospd2	Motile sperm domain-containing protein 2	16	16		288961	272473	1230000				328123		1430000		125632		286093	107182	1470000		161812		295102		1530000				354342		147217	723361	2530000
Q9CWP8	DPOD4_MOUSE	Pold4	DNA polymerase delta subunit 4	4	4																													1030000	645116
Q9CWQ0	DPH5_MOUSE	Dph5	Diphthine methyl ester synthase	8	8				701176						120088																			1600000	3870000
Q9CWR1	WDR73_MOUSE	Wdr73	WD repeat-containing protein 73	14	14				2660000																									14100000	21400000
Q9CWR2	SMYD3_MOUSE	Smyd3	Histone-lysine N-methyltransferase SMYD3	9	9			92006.1	672912						656916						771683						752921				282103		155344	1120000	3810000
Q9CWR8	DNM3L_MOUSE	Dnmt3l	DNA (cytosine-5)-methyltransferase 3-like	25	24	1250000		1620000	1830000	356098					1600000		319091				2400000				607449		1680000				727535			41900000	60400000
Q9CWS1	RN135_MOUSE	Rnf135	E3 ubiquitin-protein ligase RNF135	8	8		176767		197084		171401		240972		250610		102077		322307		326201		324363		350101		380387		338981		142439		54831.2
Q9CWS4	INT11_MOUSE	Ints11	Integrator complex subunit 11	14	14		120355		773428				128611		793269				264813		843622						975080				299947		95332.8	652736	2430000
Q9CWT3	SNX10_MOUSE	Snx10	Sorting nexin-10	2	2																													1520000	1880000
Q9CWT6	DDX28_MOUSE	Ddx28	Probable ATP-dependent RNA helicase DDX28	17	17			107641	453169						328381					198535	297735						411789				168510			1770000	1190000
Q9CWU2	ZDH13_MOUSE	Zdhhc13	Palmitoyltransferase ZDHHC13	11	10		393638		1630000		190385		279541		1900000				518218		2080000		196003		479887	120955	2080000		158510		853465		351105	1330000	1620000
Q9CWU4	CA052_MOUSE		UPF0690 protein C1orf52 homolog	6	6		299081						695808		315201		282587		796204		1210000						506528							2570000	2230000
Q9CWU6	UQCC1_MOUSE	Uqcc1	Ubiquinol-cytochrome c reductase complex assembly factor 1	7	7		242210	541323	1700000				117049	340504	1890000				281772	670360	2260000					606200	1950000				264618		251321	907152	5540000
Q9CWU9	NUP37_MOUSE	Nup37	Nucleoporin Nup37	31	31			156650	999501					491212	961195					156817	1480000						1210000				440382		791792	3400000	8560000
Q9CWV0	MASU1_MOUSE	Malsu1	Mitochondrial assembly of ribosomal large subunit protein 1	2	2				221952						159309												260683								1560000
Q9CWV6	PKRI1_MOUSE	Prkrip1	PRKR-interacting protein 1	12	12																													4620000	6040000
Q9CWW6	PIN4_MOUSE	Pin4	Peptidyl-prolyl cis-trans isomerase NIMA-interacting 4	18	18		401471		1090000				555785	189669	1300000				371778		1430000				453650		1680000							4890000	19200000
Q9CWW7	CXXC1_MOUSE	Cxxc1	CXXC-type zinc finger protein 1	3	3																														919743
Q9CWX9	DDX47_MOUSE	Ddx47	Probable ATP-dependent RNA helicase DDX47	20	20				2040000					283555	2010000					808939	2480000						2890000				1820000		783362	9470000	20000000
Q9CWY3	SETD6_MOUSE	Setd6	N-lysine methyltransferase SETD6	8	8				590724						711949						994190						989922						76743.6	933178	2330000
Q9CWY4	GEMI7_MOUSE	Gemin7	Gem-associated protein 7	2	2																													508876	1020000
Q9CWY8	RNH2A_MOUSE	Rnaseh2a	Ribonuclease H2 subunit A	15	15		359812		393411		191069		171724		358657		147992		195391		666663		390365		399926		676739		218102		184393		101731	10900000	5970000
Q9CWY9	RIP_MOUSE	Rpain	RPA-interacting protein	2	2																														769236
Q9CWZ3	RBM8A_MOUSE	Rbm8a	RNA-binding protein 8A	16	16	7390000																												31400000	20500000
Q9CWZ7	SNAG_MOUSE	Napg	Gamma-soluble NSF attachment protein	20	20	295787	395656		223145		213334		189545				272531		336408		241928		585554		514116		323882		123280					9100000	6250000
Q9CX00	IST1_MOUSE	Ist1	IST1 homolog	15	15	493854	2460000	354001	3990000		983955		2270000	217020	3730000		741569	525742	3080000	162711	4610000		1210000		3120000	216647	5610000		951768		788169		184646	2960000	9090000
Q9CX11	UTP23_MOUSE	Utp23	rRNA-processing protein UTP23 homolog	1	1																													42224.3	56283.2
Q9CX13	CNIH4_MOUSE	Cnih4	Protein cornichon homolog 4	1	1	647012	197890	161526	1400000					166976	1570000						2340000						2830000				390663		118181		5840000
Q9CX30	YIF1B_MOUSE	Yif1b	Protein YIF1B	7	7				308192						396047					29189.8	294777						325742				146507		148322	1110000	814556
Q9CX34	SGT1_MOUSE	Sugt1	Protein SGT1 homolog	23	23		1190000	232250	2450000		707648		1060000	254157	2450000		626607		1550000	329612	2390000		883477		1440000		2970000		1080000		796721		324986	8370000	19200000
Q9CX48	ZCH10_MOUSE	Zcchc10	Zinc finger CCHC domain-containing protein 10	1	1																													24033	38271.3
Q9CX53	GEMI6_MOUSE	Gemin6	Gem-associated protein 6	4	4																													682135	696070
Q9CX56	PSMD8_MOUSE	Psmd8	26S proteasome non-ATPase regulatory subunit 8	10	10	363023	770513	549910	5760000		499747		401480	440957	5810000				803234	571058	4940000				432091	532187	5770000				1510000		548395	7800000	19200000
Q9CX60	LBH_MOUSE	Lbh	Protein LBH	2	2																													496352
Q9CX66	NOPC1_MOUSE	Nopchap1	NOP protein chaperone 1	5	5																													521970	129882
Q9CX84	RGS19_MOUSE	Rgs19	Regulator of G-protein signaling 19	6	6				147518						114388												176782							308909	442603
Q9CX86	ROA0_MOUSE	Hnrnpa0	Heterogeneous nuclear ribonucleoprotein A0	19	19	687538	382624	1220000	4700000		400462			761468	4190000					1220000	3650000					1050000	3150000				1310000		307233	27900000	49700000
Q9CX97	WDR55_MOUSE	Wdr55	WD repeat-containing protein 55	18	18				1440000						785498						1130000						751495				469667			5320000	6500000
Q9CXA2	T3HPD_MOUSE	L3hypdh	Trans-L-3-hydroxyproline dehydratase	7	7				1090000						569468						1930000												1610000	1680000	4230000
Q9CXB8	ALPK1_MOUSE	Alpk1	Alpha-protein kinase 1	4	4		58268.3		45472.2																									10503.2	64809.6
Q9CXC3	MGME1_MOUSE	Mgme1	Mitochondrial genome maintenance exonuclease 1	7	7				386970						413403						390115						460295							840049	3970000
Q9CXD6	MCUR1_MOUSE	Mcur1	Mitochondrial calcium uniporter regulator 1	8	8				487147					123460	375566					146737	270784					68381.9	214447				127964			286542	799102
Q9CXE2	BCL7A_MOUSE	Bcl7a	B-cell CLL/lymphoma 7 protein family member A	3	1																													986065
Q9CXE7	TMED5_MOUSE	Tmed5	Transmembrane emp24 domain-containing protein 5	6	6	299677	158893	448496	4960000				99968.5	303086	4910000				256885	558994	5630000					327852	5260000				1470000	194584	542969	1790000	11500000
Q9CXF0	KYNU_MOUSE	Kynu	Kynureninase	9	9		3470000		12700000						8170000						11700000						10700000				6640000			6510000	60100000
Q9CXF4	TBC15_MOUSE	Tbc1d15	TBC1 domain family member 15	41	41		2410000	138131	6140000		2580000		2210000		6160000		1930000		2740000	446403	6810000		3210000		2930000		7040000		2460000		2960000		1270000	12000000	15700000
Q9CXF7	CHD1L_MOUSE	Chd1l	Chromodomain-helicase-DNA-binding protein 1-like	19	19				1110000						1200000						1060000						1330000				879036		677986	5440000	4820000
Q9CXG3	PPIL4_MOUSE	Ppil4	Peptidyl-prolyl cis-trans isomerase-like 4	15	15																						900921							3380000	5420000
Q9CXI3	MOXD1_MOUSE	Moxd1	DBH-like monooxygenase protein 1	10	10															657117														3020000	8530000
Q9CXI5	MANF_MOUSE	Manf	Mesencephalic astrocyte-derived neurotrophic factor	13	13	1730000			1250000																									29700000	39400000
Q9CXJ4	MITOS_MOUSE	Abcb8	Mitochondrial potassium channel ATP-binding subunit	16	16				492714						523725					50373.1	643142						709156				237613		103267	638294	2280000
Q9CXK4	SWET1_MOUSE	Slc50a1	Sugar transporter SWEET1	1	1										57536.6						24514.2						57639.1
Q9CXK8	NIP7_MOUSE	Nip7	60S ribosome subunit biogenesis protein NIP7 homolog	11	11		322953	279419	1600000				237995	170037	1710000				211898	367153	1790000		309587		159043		1920000				506002		153735	994190	16700000
Q9CXK9	RBM33_MOUSE	Rbm33	RNA-binding protein 33	18	18																													1740000	1410000
Q9CXL3	CHOLN_MOUSE	C7orf50	Cholesin	13	13				434286																		563697							3180000	9460000
Q9CXP8	GBG10_MOUSE	Gng10	Guanine nucleotide-binding protein G(I)/G(S)/G(O) subunit gamma-10	2	2																													561262
Q9CXP9	EXO5_MOUSE	Exo5	Exonuclease V	7	7		112853		70174.9		161712		159341				99857.4		139397		63189.3		150984		203880		39601.8		203702
Q9CXR1	DHRS7_MOUSE	Dhrs7	Dehydrogenase/reductase SDR family member 7	10	10		199754	260155	2560000		103693		208977	186469	2610000		153110		423299	423453	2730000				252413		2610000		246528		657844		337344	1540000	4310000
Q9CXS4	CENPV_MOUSE	Cenpv	Centromere protein V	12	12				432033						434228						416912						245560							4350000	11300000
Q9CXT7	TM192_MOUSE	Tmem192	Transmembrane protein 192	3	3				7740000						3810000												3780000							22200000	34100000
Q9CXT8	MPPB_MOUSE	Pmpcb	Mitochondrial-processing peptidase subunit beta	16	16	168523	218182	763580	1740000				135895	505438	1670000		106386		270023	880768	1990000		137914		259041	526568	2030000				1020000	132070	318595	6790000	13200000
Q9CXU0	MED10_MOUSE	Med10	Mediator of RNA polymerase II transcription subunit 10	4	4																													115951
Q9CXU1	MED31_MOUSE	Med31	Mediator of RNA polymerase II transcription subunit 31	2	2		68853.8		110841		206520		124806		138037		198721		195243		296144		573414		161100		383685		706524					1955.22	2240.26
Q9CXV0	ISL2_MOUSE	Isl2	Insulin gene enhancer protein ISL-2	2	2			446223	2200000					363278	2770000						2150000						2930000				459710				22900000
Q9CXV9	DCNL5_MOUSE	Dcun1d5	DCN1-like protein 5	9	8		235592		1130000					170309	1170000						1120000					148294	1250000				382254		158315	1170000	3090000
Q9CXW2	RT22_MOUSE	Mrps22	Small ribosomal subunit protein mS22	26	26	136878			390951						292111																			5120000	7200000
Q9CXW3	CYBP_MOUSE	Cacybp	Calcyclin-binding protein	33	33	223203	1250000	579423	4560000		1040000		1310000	545663	3730000		807089		1890000	520862	5040000		1340000		2090000	490128	4890000		911306		2010000		1050000	11800000	29700000
Q9CXW4	RL11_MOUSE	Rpl11	Large ribosomal subunit protein uL5	21	21	3250000	934605	6370000	33800000	210326	1270000		937958	4430000	28500000		870404	1400000	1640000	7990000	39300000	286137	943500		821310	6140000	37200000	831043	907966		16200000	758959	4710000	192000000	267000000
Q9CXX9	CUED2_MOUSE	Cuedc2	CUE domain-containing protein 2	9	9		587507																				742387							2190000	3660000
Q9CXY1	TM175_MOUSE	Tmem175	Endosomal/lysosomal proton channel TMEM175	2	2										161135																				828420
Q9CXY6	ILF2_MOUSE	Ilf2	Interleukin enhancer-binding factor 2	28	28	446977	867543	745518	5840000				549176	507962	7040000				877406	915373	7180000				433396	610377	8370000				3130000		1610000	8780000	36800000
Q9CXY9	GPI8_MOUSE	Pigk	GPI-anchor transamidase	10	10				1410000						1640000						1610000						1480000				649261		206781	1400000	2020000
Q9CY16	RT28_MOUSE	Mrps28	Small ribosomal subunit protein bS1m	11	11	325002																												10900000	5860000
Q9CY18	SNX7_MOUSE	Snx7	Sorting nexin-7	18	18		1760000		2360000		2080000		2170000	224654	2860000		1660000		3030000	113483	3280000		2190000		2650000		3440000		2530000		560850		601452	1050000	3700000
Q9CY21	BUD23_MOUSE	Bud23	18S rRNA (guanine-N(7))-methyltransferase	9	9																												1620000	5400000	6510000
Q9CY24	T179B_MOUSE	Tmem179b	Transmembrane protein 179B	3	3										206679												168975								1230000
Q9CY25	MIS12_MOUSE	Mis12	Protein MIS12 homolog	1	1				101372						157143						121349										95321.3		87074.2	236716	772394
Q9CY27	TECR_MOUSE	Tecr	Very-long-chain enoyl-CoA reductase	21	21	1910000	1070000	1600000	13300000	221896	393790		857100	988930	13200000		380857	832083	1270000	1520000	14200000		616412		1080000	1210000	15400000		557306		3150000		1380000	7860000	32900000
Q9CY28	GTPB8_MOUSE	Gtpbp8	GTP-binding protein 8	5	5				642606						662433												1100000				248834			929875	4030000
Q9CY34	UB2FA_MOUSE	Ube2f	NEDD8-conjugating enzyme UBE2F	3	1																													38000000	20000000
Q9CY45	EFMT1_MOUSE	Eef1akmt1	EEF1A lysine methyltransferase 1	3	3				198973		132853		75027.8		218695				193956		344527		120094		236137		328434		140362					635776	4360000
Q9CY50	SSRA_MOUSE	Ssr1	Translocon-associated protein subunit alpha	5	5	1940000	423916	1180000	3610000	266254	371407	303757	410900	429793	2450000	234035	154072	1420000	698112	512941	2960000		249007		422832	413699	3200000		159471		792101	49710.3	622381	7760000	19000000
Q9CY52	THG1_MOUSE	Thg1l	Probable tRNA(His) guanylyltransferase	6	6				1260000						1390000						1060000				585677		1030000				425795		119311	632242	3470000
Q9CY57	CHTOP_MOUSE	Chtop	Chromatin target of PRMT1 protein	18	18																					1180000								24900000	16300000
Q9CY58	SERB1_MOUSE	Serbp1	SERPINE1 mRNA-binding protein 1	50	50	538649	12400000		14400000		8520000		12300000		16400000		7000000		11900000		13800000		7880000		13600000		14800000		7700000		4400000		2930000	30100000	107000000
Q9CY62	RN181_MOUSE	Rnf181	E3 ubiquitin-protein ligase RNF181	4	4																													1320000	455790
Q9CY64	BIEA_MOUSE	Blvra	Biliverdin reductase A	32	32	463686	1520000	3500000	22500000		404866		891114	2490000	23800000		528829		1460000	3520000	24700000		646660		838873	2390000	23400000		643829	325271	7080000	455204	3130000	42100000	102000000
Q9CY66	GAR1_MOUSE	Gar1	H/ACA ribonucleoprotein complex subunit 1	11	11	487560	144876	636990	365278		258711	163846	160854	128589	175148		187690	186664	130193	220879	362237		154243		106820	147370	197725		153515		198285	129210	140563	1220000	12800000
Q9CY73	RM44_MOUSE	Mrpl44	Large ribosomal subunit protein mL44	14	14		67799.6	147600	569830					165784	816934				80906.4	268776	801665					205593	940292				252316	23993.8	85650.3	1310000	4400000
Q9CY94	PSF3_MOUSE	Gins3	DNA replication complex GINS protein PSF3	13	13																													3500000	2650000
Q9CY97	SSU72_MOUSE	Ssu72	RNA polymerase II subunit A C-terminal domain phosphatase SSU72	8	8				417913						290914						590015						651679							1430000	5740000
Q9CYA0	CREL2_MOUSE	Creld2	Protein disulfide isomerase Creld2	8	8																													2710000	3580000
Q9CYA6	ZCHC8_MOUSE	Zcchc8	Zinc finger CCHC domain-containing protein 8	20	20		730905														314579													8600000	4840000
Q9CYB0	TRI13_MOUSE	Trim13	E3 ubiquitin-protein ligase TRIM13	4	4				163124						160736						227087						160834								164024
Q9CYC5	DSN1_MOUSE	Dsn1	Kinetochore-associated protein DSN1 homolog	4	4																													3140000	3970000
Q9CYC6	DCP2_MOUSE	Dcp2	m7GpppN-mRNA hydrolase	7	7				60478.2						51009.6																7256.2			108849	102394
Q9CYD3	CRTAP_MOUSE	Crtap	Cartilage-associated protein	8	8				294402						414817												271361				149796			1060000	2170000
Q9CYF5	RCC1L_MOUSE	Rcc1l	RCC1-like G exchanging factor-like protein	3	3																													219956	348536
Q9CYG7	TOM34_MOUSE	Tomm34	Mitochondrial import receptor subunit TOM34	30	30		341814		560772		189431		295685	109179	686740		187528		494142		941854		267965		485944		926050		382450		504731		118167	15600000	27500000
Q9CYH2	PXL2A_MOUSE	Prxl2a	Peroxiredoxin-like 2A	14	14	319960		161594	1040000					47770.9	836869						1140000						1020000				303993		156301	1310000	2710000
Q9CYH6	RRS1_MOUSE	Rrs1	Ribosome biogenesis regulatory protein homolog	41	41	959731																												14600000	13200000
Q9CYI0	NJMU_MOUSE		Protein Njmu-R1	19	19		352097	303230	616597					88548.4	605329						594580					203248	742761				339407		91960.6	3070000	3050000
Q9CYI4	LUC7L_MOUSE	Luc7l	Putative RNA-binding protein Luc7-like 1	27	21	577770		622840	873778					312826				345026		805001					258852	630035	707758							14800000	46600000
Q9CYL5	GAPR1_MOUSE	Glipr2	Golgi-associated plant pathogenesis-related protein 1	9	9																													2440000	3400000
Q9CYN2	SPCS2_MOUSE	Spcs2	Signal peptidase complex subunit 2	17	17	494015	492558	599864	4950000				301045		5320000				469768	524198	5090000		228608			426310	6450000				929070		378235	6000000	17800000
Q9CYN9	RENR_MOUSE	Atp6ap2	Renin receptor	14	14	163319			1160000						989966						899497						787848				438696		187883	1850000	3970000
Q9CYQ7	NARF_MOUSE	Narf	Nuclear prelamin A recognition factor	3	3																													1810000	4000000
Q9CYR6	AGM1_MOUSE	Pgm3	Phosphoacetylglucosamine mutase	21	21		249092	578019	2140000						2180000				373054	560873	2690000						2390000				843647		491203	3320000	7960000
Q9CYU6	DPH7_MOUSE	Dph7	Diphthine methyltransferase	9	9		194591		552233						541924				187106		614469						453411				181933			666829	2000000
Q9CYV5	TM135_MOUSE	Tmem135	Transmembrane protein 135	36	35	5640000	1870000	7540000	14900000					5170000	14500000			2160000	1430000	7610000	17100000		1730000		1390000	4980000	18100000		1130000		4750000	724415	2330000	61100000	153000000
Q9CYW4	HDHD3_MOUSE	Hdhd3	Haloacid dehalogenase-like hydrolase domain-containing protein 3	2	2																													235643	242614
Q9CYX7	RRP15_MOUSE	Rrp15	RRP15-like protein	22	22																													40400000	20900000
Q9CYY7	PLD3B_MOUSE	Prelid3b	PRELI domain containing protein 3B	1	1																														8406.73
Q9CYZ2	TPD54_MOUSE	Tpd52l2	Tumor protein D54	21	21		2590000		2770000		1890000		2640000		2970000		1340000		4840000		5560000		3020000		4780000		5470000		2960000		1530000		638435	10000000	20200000
Q9CYZ6	REX1B_MOUSE	Rex1bd	Required for excision 1-B domain-containing protein	4	4																													201039	347821
Q9CZ04	CSN7A_MOUSE	Cops7a	COP9 signalosome complex subunit 7a	11	11		239057	155154	1350000				256097		1260000				335182		1220000						1250000				445860		312042	3790000	8450000
Q9CZ15	PSF1_MOUSE	Gins1	DNA replication complex GINS protein PSF1	9	9				122501						139592						157989						181066							380682	1120000
Q9CZ28	SNF8_MOUSE	Snf8	Vacuolar-sorting protein SNF8	6	6		126925		501218						544523						347174		257963				437607				243733		327290	3550000	5250000
Q9CZ30	OLA1_MOUSE	Ola1	Obg-like ATPase 1	35	35	797405	452644	551072	2520000		302339		367945	250562	2190000		218672	441684	483148	454529	2510000		284085		420544	341795	2150000		397590		1010000		174185	29500000	38700000
Q9CZ42	NNRD_MOUSE	Naxd	ATP-dependent (S)-NAD(P)H-hydrate dehydratase	12	12				406702						278540						737310						336934							3560000	3240000
Q9CZ44	NSF1C_MOUSE	Nsfl1c	NSFL1 cofactor p47	42	42		2830000		2950000		2200000		2320000		3080000		1690000		3050000		3380000		2510000		3020000		3850000		2140000		1100000		523833	28000000	45800000
Q9CZ52	ANTR1_MOUSE	Antxr1	Anthrax toxin receptor 1	6	6				747206						864650						1000000						1370000				695426		826123	1140000	1450000
Q9CZ57	NSUN4_MOUSE	Nsun4	5-cytosine rRNA methyltransferase NSUN4	11	11				2250000						2910000												2770000				224018		30154.3	3720000	8770000
Q9CZ82	MED18_MOUSE	Med18	Mediator of RNA polymerase II transcription subunit 18	7	7				755906						921658						560657						262589				211419		135737	1410000	2690000
Q9CZ83	RM55_MOUSE	Mrpl55	Large ribosomal subunit protein mL55	10	10																													2290000	2650000
Q9CZ91	SRFB1_MOUSE	Srfbp1	Serum response factor-binding protein 1	13	13		114378	228474	2630000					277619	3150000				358429	602867	4330000		245226		273185		4760000		352922		625173		73799.3	634443	31700000
Q9CZ92	CENPP_MOUSE	Cenpp	Centromere protein P	4	4				86856.1						44033.3												109159				63913.9			89857.5	408498
Q9CZ96	ZCRB1_MOUSE	Zcrb1	Zinc finger CCHC-type and RNA-binding motif-containing protein 1	1	1																													46944	276188
Q9CZA6	NDE1_MOUSE	Nde1	Nuclear distribution protein nudE homolog 1	3	1																													1490000	423379
Q9CZB3	THUM2_MOUSE	Thumpd2	THUMP domain-containing protein 2	7	7																													266106	292802
Q9CZB6	MED7_MOUSE	Med7	Mediator of RNA polymerase II transcription subunit 7	3	3																													550734	517949
Q9CZC8	SCRN1_MOUSE	Scrn1	Secernin-1	4	4																													754106	527535
Q9CZD3	GARS_MOUSE	Gars1	Glycine--tRNA ligase	59	59	933396	759382	1120000	8270000		224479		474113	964433	8360000		218591		851959	1400000	9480000		230354		570397	1070000	9880000		246984	191276	2440000	329587	1100000	16500000	45600000
Q9CZE3	RAB32_MOUSE	Rab32	Ras-related protein Rab-32	15	12	276408	254029	633380	6010000	187897	267809			507327	6620000	163570	210632		335637	649850	6110000		334792			349270	5990000				938929	53321.3	472674	2260000	12600000
Q9CZG3	COMD8_MOUSE	Commd8	COMM domain-containing protein 8	8	8		460676		112214				255184		371857										559445		525815				210948		256429	3240000	979721
Q9CZG9	PDZ11_MOUSE	Pdzd11	PDZ domain-containing protein 11	1	1																														724342
Q9CZH3	PSMG3_MOUSE	Psmg3	Proteasome assembly chaperone 3	6	6				1650000					185392	1940000				339702		2380000						3000000				650400		387884	4610000	10700000
Q9CZI9	AEN_MOUSE	Aen	Apoptosis-enhancing nuclease	1	1																														9749.94
Q9CZJ1	UTP11_MOUSE	Utp11	Probable U3 small nucleolar RNA-associated protein 11	24	24			2010000	623199						2070000						1170000						986728				629839		1280000	7320000	15200000
Q9CZJ6	MS18A_MOUSE	Mis18a	Protein Mis18-alpha	1	1																														6424.97
Q9CZL2	F241A_MOUSE	Fam241a	Uncharacterized protein FAM241A	5	5				518959					128330	866345						805142						699491				317926		250421		8310000
Q9CZL5	PHS2_MOUSE	Pcbd2	Pterin-4-alpha-carbinolamine dehydratase 2	4	4																													6450000	1270000
Q9CZM2	RL15_MOUSE	Rpl15	Large ribosomal subunit protein eL15	31	31	1670000	2370000	2330000	22400000		1430000	3360000	5220000	2170000	29300000	4120000	3430000	3470000	7700000	5680000	32000000		2990000	4710000	13000000	5710000	36500000	9610000	12500000	958888	14900000	2090000	6480000	64100000	123000000
Q9CZN4	SHSA9_MOUSE	Shisa9	Protein shisa-9	41	41	691586	414835	2560000	7320000		331449		251946	1800000	7270000	885512	223954		450184	3030000	8560000		554147		333890	2080000	8300000		194567		2950000	309611	994165	39100000	103000000
Q9CZP0	UFSP1_MOUSE	Ufsp1	Ufm1-specific protease 1	1	1																														4701.76
Q9CZP5	BCS1_MOUSE	Bcs1l	Mitochondrial chaperone BCS1	15	15			344402	923220					224575	751536					383549	991138					379339	798848				203303		159808	681781	2190000
Q9CZP7	CD37L_MOUSE	Cdc37l1	Hsp90 co-chaperone Cdc37-like 1	8	8		482894		656031		396384		493830		611280		369608		459979		658509		335194		836016		705813		426946		85217.5		93976.9	312050	834573
Q9CZQ6	RAE1E_MOUSE	Raet1e	Retinoic acid early-inducible protein 1-epsilon	1	0																													156633	263806
Q9CZQ9	BBS5_MOUSE	Bbs5	BBSome complex member BBS5	37	36	1370000	2040000	6070000	25100000		306368		848566	4450000	26300000				2210000	7280000	30700000				1500000	6040000	36400000				11700000	519690	5430000	46500000	101000000
Q9CZR3	TM40L_MOUSE	Tomm40l	Mitochondrial import receptor subunit TOM40B	6	6				633698						544804						596288						648516				134280		162143	371690	2360000
Q9CZR4	CKLF8_MOUSE	Cmtm8	CKLF-like MARVEL transmembrane domain-containing protein 8	8	8			295373	212722																									4130000	8050000
Q9CZT4	RPC5_MOUSE	Polr3e	DNA-directed RNA polymerase III subunit RPC5	19	19		29010		190402						179143						278538						259615				179560		98584.4	998909	528257
Q9CZT6	CMS1_MOUSE	Cmss1	Protein CMSS1	11	11				1730000						561578						896936						1120000				273521			3000000	7420000
Q9CZU3	MTREX_MOUSE	Mtrex	Exosome RNA helicase MTR4	58	58		557924	396179	4090000				363190	296582	4640000				683368	446800	4630000				359906	299628	4740000				1770000		696004	7340000	12200000
Q9CZV5	ST65G_MOUSE	Supt7l	STAGA complex 65 subunit gamma	7	7																										710438			2460000	2230000
Q9CZV8	FXL20_MOUSE	Fbxl20	F-box/LRR-repeat protein 20	4	4				835647						778745				239182		1180000						1470000				360048		129555		1300000
Q9CZW4	ACSL3_MOUSE	Acsl3	Fatty acid CoA ligase Acsl3	23	23		109576	141129	878249				121797	83435.8	877109				161990	110772	933324		179134				871588				363269		244319	777570	3010000
Q9CZW5	TOM70_MOUSE	Tomm70	Mitochondrial import receptor subunit TOM70	28	28	164577	335591	279769	2930000		243211		227689	223679	3210000				392227	376132	2900000				335663	198899	3550000				995927		354550	12900000	14800000
Q9CZX0	ELP3_MOUSE	Elp3	Elongator complex protein 3	23	23		234870	255804	1700000		181227		236123	152388	1750000		67315.6		262125	227863	1950000		150164		211526	175787	2070000		110947		712957		245287	1140000	5940000
Q9CZX5	PINX1_MOUSE	Pinx1	PIN2/TERF1-interacting telomerase inhibitor 1	7	7				328423						274918						290659						389023				135429		71695.9	287907	3950000
Q9CZX8	RS19_MOUSE	Rps19	Small ribosomal subunit protein eS19	37	37	1660000	1030000	617938	1960000				527483	263288	2360000				655621		3610000				815572	515258	2140000	891748			912491			328000000	265000000
Q9CZX9	EMC4_MOUSE	Emc4	ER membrane protein complex subunit 4	8	8				1090000						1340000						1420000						1320000				644968		291321	3140000	3330000
Q9CZY3	UB2V1_MOUSE	Ube2v1	Ubiquitin-conjugating enzyme E2 variant 1	14	8	584976	1850000	831877	5820000		1150000		1590000	741410	6040000		1230000		2120000	1190000	5590000		1470000		2290000	756418	7020000		1000000		1900000	186929	1050000	17100000	56200000
Q9D011	MPLKI_MOUSE	Mplkip	M-phase-specific PLK1-interacting protein	2	2																													736504	358896
Q9D020	5NT3A_MOUSE	Nt5c3a	Cytosolic 5'-nucleotidase 3A	13	13	3190000			4910000						4920000						4240000						3420000				4830000			17900000	21000000
Q9D023	MPC2_MOUSE	Mpc2	Mitochondrial pyruvate carrier 2	24	23	913636	369951	758527	2790000		341836		562298	671627	2890000		348792		1090000	1280000	4930000	453274	1050000		1170000	1110000	4560000	1120000	1260000		1230000	174514	308291	22200000	26600000
Q9D024	CCD47_MOUSE	Ccdc47	PAT complex subunit CCDC47	24	24		211999		1600000				225429	138898	1770000					265675	1280000						1760000			140781	545086		424857	1640000	8340000
Q9D032	SSBP3_MOUSE	Ssbp3	Single-stranded DNA-binding protein 3	2	1				874932						1080000						1390000						1210000								8580000
Q9D061	ACBD6_MOUSE	Acbd6	Acyl-CoA-binding domain-containing protein 6	5	5										67993.3																			325507	462306
Q9D071	MMS19_MOUSE	Mms19	MMS19 nucleotide excision repair protein homolog	19	19	118672	492253	137217	1880000		428936		473997	82039.9	1810000		350867		717940	209400	2090000		610354		737230	148948	2200000		628337		340948		95102.9	413238	4200000
Q9D074	MGRN1_MOUSE	Mgrn1	E3 ubiquitin-protein ligase MGRN1	2	2				28097.7																										126782
Q9D081	ALG14_MOUSE	Alg14	UDP-N-acetylglucosamine transferase subunit ALG14	3	3				2668.78						2899.03						5022.63						2877.47								8032.24
Q9D083	SPC24_MOUSE	Spc24	Kinetochore protein Spc24	2	2																													70873.3	45114.9
Q9D0A0	DET1_MOUSE	Det1	DET1 homolog	2	2																														2820000
Q9D0A3	ARPIN_MOUSE	Arpin	Arpin	7	7																						240363							799978	317691
Q9D0B0	SRSF9_MOUSE	Srsf9	Serine/arginine-rich splicing factor 9	22	22																													5280000	10200000
Q9D0B6	PBDC1_MOUSE	Pbdc1	Protein PBDC1	10	10			284387	1130000					203033	1260000						1090000						1320000				221274		295923	5800000	26500000
Q9D0C1	RN115_MOUSE	Rnf115	E3 ubiquitin-protein ligase RNF115	2	2																													5644.48	14794.4
Q9D0C4	TRM5_MOUSE	Trmt5	tRNA (guanine(37)-N(1))-methyltransferase	37	37		161430	477267	920525				121651	386197	1060000				167161	403336	1170000					497261	1020000				229807		119910	1370000	4190000
Q9D0D4	DIM1_MOUSE	Dimt1	Dimethyladenosine transferase	17	17		168268	96874.1	1060000				96212.8	169801	1480000				164257	166790	1690000				190111	286729	1790000				573739		245822	4010000	5010000
Q9D0D5	T2EA_MOUSE	Gtf2e1	General transcription factor IIE subunit 1	14	14		123069		663455						800013						582900						883278				242570			1770000	3540000
Q9D0E1	HNRPM_MOUSE	Hnrnpm	Heterogeneous nuclear ribonucleoprotein M	69	68	1270000	1430000	681444	3310000	324528	1030000		1310000	421840	2930000		683608	590744	1770000	495449	3560000		1310000		1760000	525875	3990000		1150000		1190000	75102.4	406086	103000000	96200000
Q9D0E3	LYSM1_MOUSE	Lysmd1	LysM and putative peptidoglycan-binding domain-containing protein 1	6	5				351887				258290								701063						629546							1770000	998982
Q9D0F1	NDC80_MOUSE	Ndc80	Kinetochore protein NDC80 homolog	9	9																													124000000	33800000
Q9D0F3	LMAN1_MOUSE	Lman1	Protein ERGIC-53	22	22		285443	789627	6460000				344083	588013	6250000				389858	1030000	6980000				254701	464573	6310000				2230000		835436	7820000	14500000
Q9D0F4	NKAP_MOUSE	Nkap	NF-kappa-B-activating protein	8	5				165685						197277				199708		336206				161852	221751	296097				173928		42447.9	654687	1270000
Q9D0F6	RFC5_MOUSE	Rfc5	Replication factor C subunit 5	18	18		241358	368944	2470000					337391	2380000				297929	415669	2580000					281161	2980000				1100000		682969	1730000	8080000
Q9D0F9	PGM1_MOUSE	Pgm1	Phosphoglucomutase-1	50	50	334898	1380000	1460000	16700000		300554		668636	1020000	16400000	169005	140071	397642	1420000	1630000	18100000				939644	1140000	17300000		234775		4490000	171417	2390000	22100000	68700000
Q9D0G0	RT30_MOUSE	Mrps30	Large ribosomal subunit protein mL65	22	22		125721	798461	1740000				78057.8	551531	2130000				223167	783992	1930000				119437	716857	2110000				748672		533473	1350000	5460000
Q9D0I4	STX17_MOUSE	Stx17	Syntaxin-17	61	61	757706	4030000	1880000	21800000		925314	211079	2530000	1230000	23600000		644189	1090000	4860000	2210000	23900000		1160000		3380000	1540000	26100000		1260000		7080000	243686	3020000	17700000	51500000
Q9D0I8	MRT4_MOUSE	Mrto4	mRNA turnover protein 4 homolog	20	20		137503	163798	1130000				120235		1360000						1140000						1200000				468300		264570	3720000	10700000
Q9D0J4	ARL2_MOUSE	Arl2	ADP-ribosylation factor-like protein 2	5	5		411016	1020000	2350000		454366			767236	2300000		300937			410153	2650000		858108		637742		2220000				674016		245554	7140000	20500000
Q9D0J8	PTMS_MOUSE	Ptms	Parathymosin	10	10																													36000000	11900000
Q9D0K0	TBCD7_MOUSE	Tbc1d7	TBC1 domain family member 7	36	36	1440000	431305	3990000	14100000		295585		398975	2710000	11800000		250361	589489	704235	4110000	14400000		283144		695898	3300000	11900000		261770	295920	4890000	345388	1090000	44100000	110000000
Q9D0K1	PEX13_MOUSE	Pex13	Peroxisomal membrane protein PEX13	6	6				83631.2				62443.3		82106		25417.1				109000		47497.1				172149		48629.8				27556	122121	487007
Q9D0L1	ZBED3_MOUSE	Zbed3	Zinc finger BED domain-containing protein 3	1	1																													881959	76619.8
Q9D0L4	ADCK1_MOUSE	Adck1	AarF domain-containing protein kinase 1	12	12		531631		1200000						996384						1350000						1500000				458471		252085	2010000	2030000
Q9D0L6	BAMBI_MOUSE	Bambi	BMP and activin membrane-bound inhibitor homolog	2	2	568975		676170	868113					161631	960646						1080000				161546		1890000						308876	3130000	13100000
Q9D0L7	ARM10_MOUSE	Armc10	Armadillo repeat-containing protein 10	7	7		339682	288160	2480000				105810		2210000				292518	466544	2710000						3070000				930684		524621	5480000	5380000
Q9D0L8	MCES_MOUSE	Rnmt	mRNA cap guanine-N(7) methyltransferase	37	37	210590	424474	477878	4180000		210175		318510	446524	4080000				560224	721094	4350000				668234	675901	4990000				1670000		694376	12500000	36500000
Q9D0M0	EXOS7_MOUSE	Exosc7	Exosome complex exonuclease RRP42	10	10	374750	212046		997386				89317.3	173455	1240000				244744		1540000				113239		1560000				391430		387114	4360000	7110000
Q9D0M1	KPRA_MOUSE	Prpsap1	Phosphoribosyl pyrophosphate synthase-associated protein 1	15	15	267165	307518	186161	1310000		125204		232022	63515.6	1480000				420077	276205	1620000		112257		388680	122746	1810000		127906		420110		189469	4270000	2370000
Q9D0N7	CAF1B_MOUSE	Chaf1b	Chromatin assembly factor 1 subunit B	15	15				812914						253988						935686						1020000				540217		24886.9	1480000	2990000
Q9D0P7	PSRC1_MOUSE	Psrc1	Proline/serine-rich coiled-coil protein 1	11	11				82555.6				45190.1						79844.3		78272.7				86687.4		93023.7		61830					584712	390890
Q9D0P8	IFT27_MOUSE	Ift27	Intraflagellar transport protein 27 homolog	52	49	506803	2260000	1330000	14400000		695314		1490000	940926	15300000		453831		3200000	1600000	16100000		925013		2030000	1180000	17400000		746610		4080000	155860	1520000	9720000	41100000
Q9D0Q7	RM45_MOUSE	Mrpl45	Large ribosomal subunit protein mL45	18	18			473712	1340000		70512.2			408915	1370000		229708			466569	1360000					435762	1330000				437597		239646	1430000	5290000
Q9D0R4	DDX56_MOUSE	Ddx56	Probable ATP-dependent RNA helicase DDX56	26	26		185538		1360000				269927	77492.1	1200000				373695	212206	1210000						1270000				490638		244385	3540000	9280000
Q9D0R8	LSM12_MOUSE	Lsm12	Protein LSM12	8	8	346057			383539					237965	497119						688497						314888							5190000	3160000
Q9D0R9	WDR89_MOUSE	Wdr89	WD repeat-containing protein 89	11	11																421147													1670000	2250000
Q9D0S9	HINT2_MOUSE	Hint2	Adenosine 5'-monophosphoramidase HINT2	5	5				318590												261021													2080000	1980000
Q9D0T1	NH2L1_MOUSE	Snu13	NHP2-like protein 1	11	11	212368		460604	656980						915037					244211	618172						948633				366205			36900000	53800000
Q9D0T2	DUS12_MOUSE	Dusp12	Dual specificity protein phosphatase 12	10	10		368211	65382.3	428997		470454		286366		319352		333529		436133		515347		458016		379903		572271		439283		140583		111557	496795	932925
Q9D0U6	MAF1_MOUSE	Maf1	Repressor of RNA polymerase III transcription MAF1 homolog	1	1								3114.57																					7262.28	27938.3
Q9D0V7	RCAS1_MOUSE	Ebag9	Receptor-binding cancer antigen expressed on SiSo cells	3	3		81712.3		126880						102232						97521.9				46500.4									26950.3	201609
Q9D0V8	CINP_MOUSE	Cinp	Cyclin-dependent kinase 2-interacting protein	5	5																													475381	520974
Q9D0W5	PPIL1_MOUSE	Ppil1	Peptidyl-prolyl cis-trans isomerase-like 1	7	7				737322						754990						771663						984112				373384		276376	2100000	7300000
Q9D0Y8	RM52_MOUSE	Mrpl52	Large ribosomal subunit protein mL52	3	3																													9150000	10300000
Q9D110	MTHFS_MOUSE	Mthfs	5-formyltetrahydrofolate cyclo-ligase	10	10																390609										232430			3840000	4250000
Q9D113	DNLZ_MOUSE	Dnlz	DNL-type zinc finger protein	2	2																													30302.7	27344.2
Q9D115	ZN706_MOUSE	Znf706	Zinc finger protein 706	4	4																												205306	40100000	16500000
Q9D125	RT25_MOUSE	Mrps25	Small ribosomal subunit protein mS25	10	10			133039	238706						430345												715529						107501	5000000	5880000
Q9D136	OGFD3_MOUSE	Ogfod3	2-oxoglutarate and iron-dependent oxygenase domain-containing protein 3	5	5				1070000						812473						750341						874620				354076			593344	1420000
Q9D142	NUD14_MOUSE	Nudt14	Uridine diphosphate glucose pyrophosphatase NUDT14	6	6		32396.2		304733					32033.4	387158					75793.8	483292						482552				146879		100954	338830	3280000
Q9D154	ILEUA_MOUSE	Serpinb1a	Leukocyte elastase inhibitor A	15	12	174809		120260	135773						143190						74174.6						159980				139094			465349	703829
Q9D162	CC167_MOUSE	Ccdc167	Coiled-coil domain-containing protein 167	14	14				527085						864635												941455							11200000	16200000
Q9D168	INT12_MOUSE	Ints12	Integrator complex subunit 12	13	13																													7760000	8490000
Q9D173	TOM7_MOUSE	Tomm7	Mitochondrial import receptor subunit TOM7 homolog	2	2																													3000000
Q9D174	S18L2_MOUSE	Ss18l2	SS18-like protein 2	1	1																													18100000
Q9D187	CIA2B_MOUSE	Ciao2b	Cytosolic iron-sulfur assembly component 2B	6	6				55577.2						117569						217375						215987				66943.6			2460000	1460000
Q9D198	SYF2_MOUSE	Syf2	Pre-mRNA-splicing factor SYF2	9	9																													2490000	2660000
Q9D1A2	CNDP2_MOUSE	Cndp2	Cytosolic non-specific dipeptidase	47	47	1990000	1940000	1040000	8390000		564688		1190000	534531	9750000		387848		1920000	1050000	9360000		362338		1400000	660319	10200000		940427		3510000	298354	1720000	52200000	67600000
Q9D1B9	RM28_MOUSE	Mrpl28	Large ribosomal subunit protein bL28m	20	20			293459	693136					230114	602665					332669	859104					257541	529756						113304	3260000	6960000
Q9D1C1	UBE2C_MOUSE	Ube2c	Ubiquitin-conjugating enzyme E2 C	8	8										269092																			2390000	2550000
Q9D1C8	VPS28_MOUSE	Vps28	Vacuolar protein sorting-associated protein 28 homolog	8	8				212234												623654													3600000	2380000
Q9D1C9	RRP7A_MOUSE	Rrp7a	Ribosomal RNA-processing protein 7 homolog A	20	20		223112		699464		366537				705228		210466				835296						793198		632175		517233		211469	3220000	5430000
Q9D1D4	TMEDA_MOUSE	Tmed10	Transmembrane emp24 domain-containing protein 10	15	15	3130000	685204	1660000	9270000	410027	609885		436767	871405	9120000		230935	1840000	828977	1020000	9820000		481829		376278	830044	9280000				3050000	152326	1100000	15300000	36100000
Q9D1E6	TBCB_MOUSE	Tbcb	Tubulin-folding cofactor B	15	15	294369	1670000	340166	3640000		1300000		1740000		2650000		852048		2110000		3150000		1440000		2370000		2990000		1020000		635812		678370	3430000	19600000
Q9D1E8	PLCE_MOUSE	Agpat5	1-acyl-sn-glycerol-3-phosphate acyltransferase epsilon	10	10		326867		1100000					153744	1160000				329724	363953	1220000						1280000				572880		337463	1220000	3830000
Q9D1F3	EOLA1_MOUSE	Eola1	Protein EOLA1	2	2																													26885	36016
Q9D1F4	AKTS1_MOUSE	Akt1s1	Proline-rich AKT1 substrate 1	4	4								123952														839082							7340000	769183
Q9D1G1	RAB1B_MOUSE	Rab1b	Ras-related protein Rab-1B	25	16	7220000	7510000	8000000	97700000	3200000	2900000		3250000	7900000	102000000	1050000	1730000	2260000	8810000	7140000	98200000		3580000		4670000	5360000	64900000	2700000	2700000		28200000	1740000	13000000	85000000	219000000
Q9D1G2	PMVK_MOUSE	Pmvk	Phosphomevalonate kinase	10	10			68257.3	552357						435422						713690						400222		229152		191417			2510000	3930000
Q9D1G5	LRC57_MOUSE	Lrrc57	Leucine-rich repeat-containing protein 57	8	8				2070000						2260000					894894	3390000						2580000							13600000	20600000
Q9D1H0	RITA1_MOUSE	Rita1	RBPJ-interacting and tubulin-associated protein 1	6	6																													8410000	6040000
Q9D1H6	NDUF4_MOUSE	Ndufaf4	NADH dehydrogenase [ubiquinone] 1 alpha subcomplex assembly factor 4	11	11				341213						248915												83616.2				99940.4			1100000	2390000
Q9D1H7	GET4_MOUSE	Get4	Golgi to ER traffic protein 4 homolog	8	8		186059	189820	1380000		104920		52788.4	131880	1720000				230436		2170000				130457		2000000				460831		259874	1360000	2750000
Q9D1H8	RM53_MOUSE	Mrpl53	Large ribosomal subunit protein mL53	8	8																													5440000	6850000
Q9D1I2	CAR19_MOUSE	Card19	Caspase recruitment domain-containing protein 19	7	7				837019						784184				175599		796349						929689				360514	76133.7	165771	355178	5420000
Q9D1I6	RM14_MOUSE	Mrpl14	Large ribosomal subunit protein uL14m	13	13			149989	244128						741874						516733						417535							4670000	3660000
Q9D1J1	NECP2_MOUSE	Necap2	Adaptin ear-binding coat-associated protein 2	12	12		686328		804099		300486		719333		918658		168083		793690		868362		157819		937963		1090000		158234		294976		138230	1620000	2380000
Q9D1J3	SARNP_MOUSE	Sarnp	SAP domain-containing ribonucleoprotein	29	29																													132000000	113000000
Q9D1K2	VATF_MOUSE	Atp6v1f	V-type proton ATPase subunit F	12	12	9870000	15700000		6780000												943583						534465				192223			46100000	16900000
Q9D1K7	ADSSP_MOUSE	Adissp	Adipose-secreted signaling protein	8	8																													3200000	5320000
Q9D1L0	CHCH2_MOUSE	Chchd2	Coiled-coil-helix-coiled-coil-helix domain-containing protein 2	3	3																								112724					6010000	1170000
Q9D1L9	LTOR5_MOUSE	Lamtor5	Ragulator complex protein LAMTOR5	2	2																													713672	167577
Q9D1M0	SEC13_MOUSE	Sec13	Protein SEC13 homolog	7	7	115658	83938	181087	977582					81622.1	882600						1070000						1190000				191055		70594.1	244583	4010000
Q9D1M4	MCA3_MOUSE	Eef1e1	Eukaryotic translation elongation factor 1 epsilon-1	14	14	592277	689226	762734	6100000				389279	722205	6120000				2030000	661984	5190000					229597	6510000				1040000		534006	17800000	41500000
Q9D1M7	FKB11_MOUSE	Fkbp11	Peptidyl-prolyl cis-trans isomerase FKBP11	7	7	866543	255449	429296	5950000				194232	336955	6240000				266139	736456	8700000				144846	812650	9580000				4330000	161394	1710000	37400000	41400000
Q9D1N9	RM21_MOUSE	Mrpl21	Large ribosomal subunit protein bL21m	14	14			260151	1040000					255372	1240000					490038	1180000					288804	1260000				623642	74276.9	187903	5340000	7090000
Q9D1P0	RM13_MOUSE	Mrpl13	Large ribosomal subunit protein uL13m	14	14			418477	858323					168353	747571						1120000						934266				274797		191401	9090000	10200000
Q9D1P2	KAT8_MOUSE	Kat8	Histone acetyltransferase KAT8	5	5				352706																						252802		227895	1440000	1210000
Q9D1P4	CHRD1_MOUSE	Chordc1	Cysteine and histidine-rich domain-containing protein 1	17	17		866543	349375	1890000		809362		735082	316920	2050000		726076		1000000	381593	2180000		1080000		899478	126242	1910000		835512		1080000		241924	6360000	10800000
Q9D1Q1	MPH6_MOUSE	Mphosph6	M-phase phosphoprotein 6	13	13																													14800000	10900000
Q9D1Q4	DPM3_MOUSE	Dpm3	Dolichol-phosphate mannosyltransferase subunit 3	3	3		88016.1		663062						391921						923401						1170000								2900000
Q9D1Q6	ERP44_MOUSE	Erp44	Endoplasmic reticulum resident protein 44	22	22	634358			872051						668785						1580000						1760000				557046			15600000	18700000
Q9D1R2	KTI12_MOUSE	Kti12	Protein KTI12 homolog	13	13		32104.7		109198		87662.3		62755.2		114714				58479.4		208713						127911				89127.6			148561	1400000
Q9D1R9	RL34_MOUSE	Rpl34	Large ribosomal subunit protein eL34	19	19	617409	540261	884272	15200000		351018		711080	1260000	14900000			904364	1580000	2830000	20000000		630637		1810000	2500000	20200000		839352	231278	6200000	644680	2430000	57700000	107000000
Q9D1Z3	ACKMT_MOUSE	Atpsckmt	ATP synthase subunit C lysine N-methyltransferase	3	3																123932													451597	309779
Q9D211	C2AIL_MOUSE	Cdkn2aipnl	CDKN2AIP N-terminal-like protein	6	6																													5090000	3860000
Q9D270	ZDH21_MOUSE	Zdhhc21	Palmitoyltransferase ZDHHC21	1	1										60003.5					37992.5							75164.7								320301
Q9D273	MMAB_MOUSE	Mmab	Corrinoid adenosyltransferase MMAB	6	6																													49400000	37500000
Q9D281	NXP20_MOUSE	Fam114a1	Protein Noxp20	5	5																													256469	124658
Q9D287	SPF27_MOUSE	Bcas2	Pre-mRNA-splicing factor SPF27	15	15	378907	581384								475542												1080000						128206	11700000	9580000
Q9D289	TPC6B_MOUSE	Trappc6b	Trafficking protein particle complex subunit 6B	8	8		144228		311678						455476						389726		173765		165711		577785				85187			379829	1330000
Q9D291	DESI2_MOUSE	Desi2	Deubiquitinase DESI2	1	1																														8015.92
Q9D2C2	SAAL1_MOUSE	Saal1	Protein SAAL1	6	6		90315.6	48843.9	396361						456892				97347.8		572330						626816				161761		74341.5	266937	984430
Q9D2C6	RPC8_MOUSE	Polr3h	DNA-directed RNA polymerase III subunit RPC8	4	4				194052						216344						188252						198016								1000000
Q9D2C7	BI1_MOUSE	Tmbim6	Bax inhibitor 1	2	2				320479				76078.1		674896						675855				114488		618409		116027		57416.5			490299	4780000
Q9D2C9	SNPC3_MOUSE	Snapc3	snRNA-activating protein complex subunit 3	1	1																													1890000
Q9D2D7	ZN687_MOUSE	Znf687	Zinc finger protein 687	15	15				212981						293424																229020			1680000	1900000
Q9D2E1	TSSK3_MOUSE	Tssk3	Testis-specific serine/threonine-protein kinase 3	25	24	646234	184998	515374	1820000	73259.6	182034		203420	342958	1530000		117470	614529	377556	696628	1990000		187076		279828	408085	1920000	133591	206743		767365	36820.4	259013	13800000	20400000
Q9D2E2	TOE1_MOUSE	Toe1	Target of EGR1 protein 1	11	11				201850						260416						193101						257420				99545.6			159291	821413
Q9D2G5	SYNJ2_MOUSE	Synj2	Synaptojanin-2	18	18		504452		1130000				666483		1090000				672684		1280000		568839		773694		1360000				598279		367398	841956	1010000
Q9D2H6	SP2_MOUSE	Sp2	Transcription factor Sp2	2	2																													233626
Q9D2I5	ARMC9_MOUSE	Armc9	LisH domain-containing protein ARMC9	4	4																														503962
Q9D2L9	F111A_MOUSE	Fam111a	Serine protease FAM111A	4	4			11250.7																							12561.5				158998
Q9D2M8	UB2V2_MOUSE	Ube2v2	Ubiquitin-conjugating enzyme E2 variant 2	7	7				10800000																									11600000	16200000
Q9D2N9	VP33A_MOUSE	Vps33a	Vacuolar protein sorting-associated protein 33A	28	28		5030000	2580000	14200000		3220000		4450000	1500000	13500000		2930000		5820000	2470000	15000000		3060000		5140000	1550000	17200000		3380000		5120000		2470000	15400000	47900000
Q9D2P4	URM1_MOUSE	Urm1	Ubiquitin-related modifier 1	2	2																						229543								981006
Q9D2Q2	TRM44_MOUSE	Trmt44	Probable tRNA (uracil-O(2)-)-methyltransferase	5	5		65489.3		89494.6						168300						247252						138822								283410
Q9D2Q3	PAAT_MOUSE	Paat	ATPase PAAT	9	9		10804.9		13004.5				11412.8								5802.76						35001				21729.9			28798.7	25933.9
Q9D2Q8	S10AE_MOUSE	S100a14	Protein S100-A14	2	2	8670000	1100000	7000000	5770000	1310000	2780000	2680000	1630000	2210000	1720000	2140000	1420000	3890000	1910000	1620000	3570000	917852	2760000	994337	1590000	1740000	2230000	2640000	1030000		213174	197539
Q9D2R0	AACS_MOUSE	Aacs	Acetoacetyl-CoA synthetase	30	30		768951	380484	3900000		475347		648593	250580	3760000		319321		915490	499891	4280000		590346		765132	293957	4500000		535390		1740000		803806	5890000	11700000
Q9D2R4	TMD11_MOUSE	Tmed11	Transmembrane emp24 domain-containing protein 11	5	5																										551859		252376	10000000	10200000
Q9D2R8	RT33_MOUSE	Mrps33	Small ribosomal subunit protein mS33	7	7																													7940000	11900000
Q9D2U9	H2B3A_MOUSE	H2bu2	H2B.U histone 2	1	0																													246556
Q9D2V5	AAR2_MOUSE	Aar2	Protein AAR2 homolog	10	10				595979						499734						498919						547401				154088		100600	442378	922743
Q9D2V7	CORO7_MOUSE	Coro7	Coronin-7	30	30		9700000		25000000		15100000		9920000		26200000		11000000		12800000	735801	34300000		17700000		13600000		35400000		16700000		10700000		5160000	21900000	27300000
Q9D2V8	MFS10_MOUSE	Mfsd10	Major facilitator superfamily domain-containing protein 10	6	6		248935	311307	2890000				188292	251087	3490000				306727	363054	3250000				244389		4020000		170112		607381		320745		9970000
Q9D2X0	ANR39_MOUSE	Ankrd39	Ankyrin repeat domain-containing protein 39	2	2																													35440.1	135246
Q9D2X5	SCC4_MOUSE	Mau2	MAU2 chromatid cohesion factor homolog	10	10		202673		254075						395611						344668						317601								1090000
Q9D2Y4	MLKL_MOUSE	Mlkl	Mixed lineage kinase domain-like protein	22	22		933027	392780	6230000		633895		628857	292711	5690000				1030000	654439	6510000		303535		921518	573195	6910000				1550000		885941	7060000	14600000
Q9D2Y5	SNX20_MOUSE	Snx20	Sorting nexin-20	5	5				297051						386833						331034						199320								513373
Q9D2Y9	ELOV7_MOUSE	Elovl7	Very long chain fatty acid elongase 7	2	2	185910		105063	654570					46974.6	604071						780271						777013				295524	26165.2	251604	2260000	478578
Q9D2Z4	SENP8_MOUSE	Senp8	Sentrin-specific protease 8	2	2																													11194.2	11507.8
Q9D304	RN128_MOUSE	Rnf128	E3 ubiquitin-protein ligase RNF128	1	1										588332																				2370000
Q9D338	RM19_MOUSE	Mrpl19	Large ribosomal subunit protein bL19m	14	14			139591	729316						558338					293907	859792					153437	823813				457702		451700	2920000	10200000
Q9D358	PPAC_MOUSE	Acp1	Low molecular weight phosphotyrosine protein phosphatase	9	9	590248	318382	1050000	6460000		275601		337910	635262	5140000		150658	390707	633147	1080000	7690000		378964		391582	560257	6150000		351454		2820000		668430	24100000	55900000
Q9D361	SNR48_MOUSE	Snrnp48	U11/U12 small nuclear ribonucleoprotein 48 kDa protein	2	2																													6660000	7440000
Q9D379	HYEP_MOUSE	Ephx1	Epoxide hydrolase 1	35	35	410513	1280000	2250000	22600000		524330		695840	1560000	20800000		416706		1750000	2630000	24500000		674497		916208	2050000	24900000		737259		4970000	607689	2010000	7830000	57600000
Q9D384	U1SBP_MOUSE	Snrnp35	U11/U12 small nuclear ribonucleoprotein 35 kDa protein	3	3																													315906	710849
Q9D385	AR2BP_MOUSE	Arl2bp	ADP-ribosylation factor-like protein 2-binding protein	13	13	5900000	1080000								963696																			30600000	39900000
Q9D394	RUFY3_MOUSE	Rufy3	Protein RUFY3	16	16		355314		550125				333486		580044		174820		283283		583161				605991		699214				381756			1940000	3130000
Q9D3B1	HACD2_MOUSE	Hacd2	Very-long-chain (3R)-3-hydroxyacyl-CoA dehydratase 2	5	5	430226	141785		1110000				142858		1190000		96655.8			268887	1680000						2030000							528611	5430000
Q9D3D0	TTPAL_MOUSE	Ttpal	Alpha-tocopherol transfer protein-like	6	6				1260000						1130000						1520000						1510000								5030000
Q9D3E6	STAG1_MOUSE	Stag1	Cohesin subunit SA-1	15	15				347361						400652				218268		340112						525411				203815		104061	10492.4	1180000
Q9D3G5	STX11_MOUSE	Stx11	Syntaxin-11	4	4																														170254
Q9D3H2	OBP1A_MOUSE	Obp1a	Odorant-binding protein 1a	5	5				3720000
Q9D3P8	PLRKT_MOUSE	Plgrkt	Plasminogen receptor (KT)	8	8			205313	2040000					307574	2140000					401258	2310000						2250000				876138		614347	10800000	13700000
Q9D3S3	SNX29_MOUSE	Snx29	Sorting nexin-29	8	8				71162.5																		108916		101241		82741.6			164516	335271
Q9D3U0	PUS10_MOUSE	Pus10	tRNA pseudouridine synthase Pus10	18	18				809343					257189	730397						772251						898702				732498			3690000	6460000
Q9D3W4	GPN3_MOUSE	Gpn3	GPN-loop GTPase 3	5	5				240222												312405										151078		80511.3	501278	715774
Q9D3X9	MFA3L_MOUSE	Mfap3l	Microfibrillar-associated protein 3-like	9	9				732100						733446						656199						803760				351120		305739	2840000	6080000
Q9D483	RPC3_MOUSE	Polr3c	DNA-directed RNA polymerase III subunit RPC3	15	15		201028		934597						1150000						1410000						1620000				619998		326203	2650000	4800000
Q9D486	CMIP_MOUSE	Cmip	C-Maf-inducing protein	5	5										12583.9																127791		6932.47	396108	479908
Q9D4C5	EAF1_MOUSE	Eaf1	ELL-associated factor 1	4	4																													659946	829271
Q9D4F2	PLPP6_MOUSE	Plpp6	Polyisoprenoid diphosphate/phosphate phosphohydrolase PLPP6	3	3																														539214
Q9D4F8	GCP4_MOUSE	Tubgcp4	Gamma-tubulin complex component 4	12	12		549998	386682	2100000		192423				2180000				729727		2910000		450731		286200		2670000				1130000		588724	1210000	6430000
Q9D4H1	EXOC2_MOUSE	Exoc2	Exocyst complex component 2	32	32		535085	473293	2110000		473454		574006	285524	2260000		401997		650295	366303	2110000		458281		554013		2270000		534280		737935		429777	2210000	4860000
Q9D4H2	GCC1_MOUSE	Gcc1	GRIP and coiled-coil domain-containing protein 1	11	11				1690000				455184		286521												323118						704948	3780000	1080000
Q9D4H4	AMOL1_MOUSE	Amotl1	Angiomotin-like protein 1	1	1																														137540
Q9D4H7	LONF3_MOUSE	Lonrf3	LON peptidase N-terminal domain and RING finger protein 3	2	2																														137824
Q9D4H8	CUL2_MOUSE	Cul2	Cullin-2	34	34	232998	404870	318051	2670000		172868		212000	229590	2790000				390915	343490	3030000				227789	251670	2930000				937414		274871	1880000	8160000
Q9D4H9	PHF14_MOUSE	Phf14	PHD finger protein 14	13	13																													895070	1600000
Q9D4J7	PHF6_MOUSE	Phf6	PHD finger protein 6	6	6																												105412	772738	4310000
Q9D4P0	ARL5B_MOUSE	Arl5b	ADP-ribosylation factor-like protein 5B	4	2	46371.6	30212.1	41978.7	284143					25117.2	296038			42335	32171.9		350680					25524.4	346465								599231
Q9D4V0	EKI1_MOUSE	Etnk1	Ethanolamine kinase 1	7	7				82811.8						155584												123137								177634
Q9D4V7	RABL3_MOUSE	Rabl3	Rab-like protein 3	4	4																154545														457664
Q9D517	PLCC_MOUSE	Agpat3	1-acyl-sn-glycerol-3-phosphate acyltransferase gamma	9	9		90035.2	104679	757073						857379				126650		922466						1070000				200853		190103	381636	1770000
Q9D554	SF3A3_MOUSE	Sf3a3	Splicing factor 3A subunit 3	34	34		490140		806775		350853		500503	92806.4	1100000		405818		555456		988285		531660		584027		1290000		406555		434785		624165	35100000	35600000
Q9D5D8	CDYL2_MOUSE	Cdyl2	Chromodomain Y-like protein 2	3	3																													47255.4	1360000
Q9D5K4	S1PBP_MOUSE	S100pbp	S100P-binding protein	5	5																													1210000	878364
Q9D5R2	WDR20_MOUSE	Wdr20	WD repeat-containing protein 20	2	2		14221.9																											46799.2	51493.6
Q9D5T0	ATAD1_MOUSE	Atad1	Outer mitochondrial transmembrane helix translocase	20	20		243934	276320	2560000		144088		145762	190182	2680000		128883		326610	306265	3150000		236929		209185	182017	3280000		206978		776746		267713	3590000	8990000
Q9D5V5	CUL5_MOUSE	Cul5	Cullin-5	42	42		310372	217717	1910000		174588		211300	211787	1900000		146032		293932	322164	2120000		225188		307993	265221	2360000		247322		752081	43372.8	405679	2180000	6630000
Q9D5V6	SYAP1_MOUSE	Syap1	Synapse-associated protein 1	22	22		3150000		3420000		1180000		2900000		3310000		1020000		3290000		3860000		1320000		3560000		4020000		1310000		910008		751575	2310000	2770000
Q9D600	PSF2_MOUSE	Gins2	DNA replication complex GINS protein PSF2	8	8																													1890000	767790
Q9D620	RFIP1_MOUSE	Rab11fip1	Rab11 family-interacting protein 1	14	12		106906		104179				114394		85251.6				131270		165142				137107		199449		59255.9		61983.6		38126.8	406467	245475
Q9D638	KRA32_MOUSE	Krtap3-2	Keratin-associated protein 3-2	1	0									183569					887583		1400000				738528		370781
Q9D659	VISTA_MOUSE	Vsir	V-type immunoglobulin domain-containing suppressor of T-cell activation	5	5				916119						927856						451566						686042				894543			2810000	2960000
Q9D662	SC23B_MOUSE	Sec23b	Protein transport protein Sec23B	32	25		391669	292536	2640000				261762	242770	2500000				365413	340979	2860000				221169	443764	2790000				864979		492343	2510000	4680000
Q9D666	SUN1_MOUSE	Sun1	SUN domain-containing protein 1	26	26	521991	269826		1060000		160052				968537				231010		1010000				561005		989930				637300		275236	1180000	1830000
Q9D684	RIN2_MOUSE	Rin2	Ras and Rab interactor 2	4	4		68390.5		232825						182448						154307													303658	492428
Q9D6F9	TBB4A_MOUSE	Tubb4a	Tubulin beta-4A chain	3	3	639624		763660	2660000		77529.9				3300000						1180000						805141							22300000
Q9D6H2	IFT25_MOUSE	Ift25	Intraflagellar transport protein 25 homolog	4	4				346320						379516						434963						424184				76052.6				1330000
Q9D6I7	DIK1A_MOUSE	Dipk1a	Divergent protein kinase domain 1A	4	4				55133												104203						94721.8								116486
Q9D6J1	CERS4_MOUSE	Cers4	Ceramide synthase 4	12	12	439994			398697																		657545						212692	9950000	18800000
Q9D6J3	YJU2_MOUSE	Yju2	Splicing factor YJU2	12	12																													2460000	1530000
Q9D6J4	NECA3_MOUSE	Necab3	N-terminal EF-hand calcium-binding protein 3	6	6										205139						471537						470554				119792		86249.1	1740000	3960000
Q9D6K5	SYJ2B_MOUSE	Synj2bp	Synaptojanin-2-binding protein	6	6				408993						496017						302058						513837							1730000	3640000
Q9D6K7	TTC33_MOUSE	Ttc33	Tetratricopeptide repeat protein 33	12	12				121484						138930						204672													619193	1140000
Q9D6K8	FUND2_MOUSE	Fundc2	FUN14 domain-containing protein 2	7	7		3640000	990755	21300000		4980000		4240000	357623	21200000		4270000		7000000	1430000	19500000		6880000		6010000	1580000	20600000		6160000		3690000		1050000	8420000	87600000
Q9D6K9	CERS5_MOUSE	Cers5	Ceramide synthase 5	6	6				1440000						813484				113417		863999						726189				576662		161225	384537	1940000
Q9D6L8	PPIL3_MOUSE	Ppil3	Peptidyl-prolyl cis-trans isomerase-like 3	8	8																						679292							3220000	3590000
Q9D6M3	GHC1_MOUSE	Slc25a22	Mitochondrial glutamate carrier 1	8	6		158707	195584	1770000				89850.2	314362	2620000				227222	248448	2790000				118511	294220	3120000				358624	51635.9	175864	2030000	5500000
Q9D6N1	CAH13_MOUSE	Ca13	Carbonic anhydrase 13	33	33	573730	551052	2300000	2440000				358236	825001	3580000				881502	2120000	3360000				334527	932928	3740000				1250000		423164	29400000	75900000
Q9D6N5	NC2A_MOUSE	Drap1	Dr1-associated corepressor	9	9																													3770000	5850000
Q9D6P8	CALL3_MOUSE	Calml3	Calmodulin-like protein 3	15	9	2730000	489914	6910000	6110000	1230000	819833	597566	885783	928017	1850000		255525	3470000	2880000	738047	8350000		2360000		2780000	729613	3990000		1640000		2570000		2360000	130000000	41800000
Q9D6T0	NOSIP_MOUSE	Nosip	Nitric oxide synthase-interacting protein	9	9																													4490000	5250000
Q9D6U8	F162A_MOUSE	Fam162a	Protein FAM162A	13	13		165640		1400000		71865				1560000						1480000						2120000				443525		377488	11100000	20000000
Q9D6V8	PAIP2_MOUSE	Paip2	Polyadenylate-binding protein-interacting protein 2	34	34	415526	723658	466804	2370000		424593		451220	279838	2100000		495749		667486	270724	2330000		522499		531583		2320000				1040000		510834	2480000	11500000
Q9D6W8	BORC6_MOUSE	Borcs6	BLOC-1-related complex subunit 6	4	4																						20842.4							10455.3	36460.1
Q9D6Y4	BORC8_MOUSE	Borcs8	BLOC-1-related complex subunit 8	1	1																													175505
Q9D6Y7	MSRA_MOUSE	Msra	Mitochondrial peptide methionine sulfoxide reductase	15	15		223042		1010000				208335		953769				223446		1140000				128418		1250000		143843		591858	70643.6	318207	1530000	5260000
Q9D6Z1	NOP56_MOUSE	Nop56	Nucleolar protein 56	46	46	470946	1050000	1260000	9690000				578003	830297	11700000		267237		1370000	1300000	11900000		280288		630039	1070000	13800000			182786	5370000	347467	2120000	20900000	42200000
Q9D706	RPAP3_MOUSE	Rpap3	RNA polymerase II-associated protein 3	37	37		10300000		12500000		8900000		9890000		12400000		6770000		11400000		14300000		10300000		11700000		14700000		10000000		5840000		2380000	21500000	24400000
Q9D708	S10AG_MOUSE	S100a16	Protein S100-A16	1	1	1670000	241746	1900000	1310000		518037	527322	240502	494629	384514	579567	442006		543046	305355	831529		438952		427845		442420	727651	331985
Q9D710	TMX2_MOUSE	Tmx2	Thioredoxin-related transmembrane protein 2	15	15		174242	231157	1710000						1620000				220701	154605	1570000						2110000				577364		387068	1760000	4450000
Q9D720	NSE1_MOUSE	Nsmce1	Non-structural maintenance of chromosomes element 1 homolog	8	8																													3280000	3880000
Q9D727	PEX39_MOUSE	Pex39	Peroxisomal biogenesis factor 39	6	6																		186267											3420000
Q9D735	TRIR_MOUSE	Trir	Telomerase RNA component interacting RNase	11	11				2400000				12500000						8020000															69000000	88600000
Q9D753	EXOS8_MOUSE	Exosc8	Exosome complex component RRP43	9	9		292086		877396		117621			164214	880112				247294		1080000				323417		916561		195370		432777		205242	3580000	6540000
Q9D771	PACC1_MOUSE	Pacc1	Proton-activated chloride channel	10	10				985260						1220000						1300000						1140000				578018		347318		2770000
Q9D773	RM02_MOUSE	Mrpl2	Large ribosomal subunit protein uL2m	19	19				1200000					166302	1330000						1960000						1560000				588866			4240000	10300000
Q9D786	HAUS5_MOUSE	Haus5	HAUS augmin-like complex subunit 5	22	22		70682		174652				101972		186962				240917		257764				165451		163945		106539		192099			807166	1270000
Q9D787	PPIL2_MOUSE	Ppil2	RING-type E3 ubiquitin-protein ligase PPIL2	16	16				679895						439429						440636						570722				292905			1700000	2730000
Q9D7A6	SRP19_MOUSE	Srp19	Signal recognition particle 19 kDa protein	4	4																													7890000	1010000
Q9D7A8	ARMC1_MOUSE	Armc1	Armadillo repeat-containing protein 1	5	5				453465						485974												620187							770622	2250000
Q9D7B1	DUS2_MOUSE	Dus2	tRNA-dihydrouridine(20) synthase [NAD(P)+]-like	31	31		2780000	687846	2130000					652976	1860000				1860000	1260000	2280000		1830000		1840000		2590000				1260000		311851	5080000	16000000
Q9D7E3	OVCA2_MOUSE	Ovca2	Esterase OVCA2	4	4				172238						160057						356237						323276							558599	1740000
Q9D7E4	CS025_MOUSE		UPF0449 protein C19orf25 homolog	1	1																													1460000	217018
Q9D7G0	PRPS1_MOUSE	Prps1	Ribose-phosphate pyrophosphokinase 1	25	11	513195	686756	1260000	6190000					742784	6810000				567012	1150000	6630000				265291	711281	7160000			131462	2690000	146701	1070000	21700000	56100000
Q9D7H3	RTCA_MOUSE	RtcA	RNA 3'-terminal phosphate cyclase	17	17		649916	278587	1370000				169393		1530000				237299	213691	1710000				154231		1490000				593560		215766	5150000	11500000
Q9D7I5	LHPP_MOUSE	Lhpp	Phospholysine phosphohistidine inorganic pyrophosphate phosphatase	4	4																													26300000	23900000
Q9D7I9	TGM5_MOUSE	Tgm5	Protein-glutamine gamma-glutamyltransferase 5	4	4	407861		301960	106205				29162.3	66286.1	59920.5																			36010.3	46115.8
Q9D7J6	DNSL1_MOUSE	Dnase1l1	Deoxyribonuclease-1-like 1	5	5				989607						1440000						1090000						1640000								3040000
Q9D7J7	CPNS2_MOUSE	Capns2	Calpain small subunit 2	13	11	6240000	221781	2110000	2680000		1050000		532923	746485	1070000		534375	1080000	625341	745214	1570000		917012		230528	667204	1510000	790288	587214		163387		54190.7	2150000	5110000
Q9D7K2	TEN1L_MOUSE	Ten1	CST complex subunit TEN1	2	2										134771				96073		309423		98748.9		112820		338388							336170	806751
Q9D7K5	DMAC2_MOUSE	Dmac2	Distal membrane-arm assembly complex protein 2	2	2																														989751
Q9D7M1	GID8_MOUSE	Gid8	Glucose-induced degradation protein 8 homolog	13	13																													6030000	1250000
Q9D7M8	RPB4_MOUSE	Polr2d	DNA-directed RNA polymerase II subunit RPB4	7	7														217319										171988					292214	1050000
Q9D7N3	RT09_MOUSE	Mrps9	Small ribosomal subunit protein uS9m	22	22				1440000						2670000												1930000							4950000	20300000
Q9D7N6	RM30_MOUSE	Mrpl30	Large ribosomal subunit protein uL30m	6	6				1410000																									4580000	7310000
Q9D7N9	APMAP_MOUSE	Apmap	Adipocyte plasma membrane-associated protein	19	19	540520	376217	410961	2840000					358463	2710000				167247	416403	2940000					309669	2820000				963491		491684	1910000	6790000
Q9D7P6	ISCU_MOUSE	Iscu	Iron-sulfur cluster assembly enzyme ISCU	7	7																													11100000	7300000
Q9D7S7	RL22L_MOUSE	Rpl22l1	Ribosomal protein eL22-like 1	7	7				5670000																									18600000	29900000
Q9D7S9	CHMP5_MOUSE	Chmp5	Charged multivesicular body protein 5	10	10		2010000		2530000		1220000		1620000		2430000		925645		2300000		2290000		1250000		2370000		2850000		1060000					7640000	15200000
Q9D7V2	LYSM2_MOUSE	Lysmd2	LysM and putative peptidoglycan-binding domain-containing protein 2	3	3		63968.7		51802.7		70423.5		58060.9		80652		42825.8		71503.1		68665.1		40604.1		109605		84946.2		91347.9		50446.9			91636.4	108356
Q9D7V9	NAAA_MOUSE	Naaa	N-acylethanolamine-hydrolyzing acid amidase	10	10				1170000						1640000						1120000						1250000				525750			2210000	5780000
Q9D7W5	MED8_MOUSE	Med8	Mediator of RNA polymerase II transcription subunit 8	5	5																													335999	324438
Q9D7X3	DUS3_MOUSE	Dusp3	Dual specificity protein phosphatase 3	8	8		672211	316838	1200000		327530		541308		1370000		357416		837499		2280000		429600		899283		2040000		522620		847533		291396	24800000	20300000
Q9D7X8	GGCT_MOUSE	Ggct	Gamma-glutamylcyclotransferase	8	8		150864	205100	796097				119627	184803	709094		175038				743337						918996				307392		132856	1350000	3050000
Q9D7Z3	UTP16_MOUSE	Nol7	U3 small nucleolar RNA-associated protein NOL7	10	10																													7590000	2500000
Q9D818	SAPC2_MOUSE	Sapcd2	Suppressor APC domain-containing protein 2	5	5																													286706	177006
Q9D819	IPYR_MOUSE	Ppa1	Inorganic pyrophosphatase	31	31	1360000	344736	469948	1910000		347724		401883	292868	1830000		154417		535800	476467	2520000		299995		324758	250602	2040000		346625		960830		316332	39400000	23600000
Q9D820	PRXD1_MOUSE	Prorsd1	Prolyl-tRNA synthetase associated domain-containing protein 1	7	7																													5810000	5950000
Q9D823	RL37_MOUSE	Rpl37	Large ribosomal subunit protein eL37	11	11				239422											184944	606391						766501							18000000	2560000
Q9D824	FIP1_MOUSE	Fip1l1	Pre-mRNA 3'-end-processing factor FIP1	22	22		128068		291369				210932		133199				270671		234011				191368		304855				205923			5850000	2700000
Q9D832	DNJB4_MOUSE	Dnajb4	DnaJ homolog subfamily B member 4	10	10																910734													1430000	2080000
Q9D842	APLF_MOUSE	Aplf	Aprataxin and PNK-like factor	7	7																													616189	405298
Q9D850	DIESL_MOUSE	Tmem68	DGAT1/2-independent enzyme synthesizing storage lipids	6	6				491609						545948						882086						342652				251592		174774		789665
Q9D853	EFMT2_MOUSE	Eef1akmt2	EEF1A lysine methyltransferase 2	6	6				425680						203779						149462				106693		228902		140742		148143		58307.9	751681	1890000
Q9D855	QCR7_MOUSE	Uqcrb	Cytochrome b-c1 complex subunit 7	18	18																													32900000	28700000
Q9D864	ARP6_MOUSE	Actr6	Actin-related protein 6	4	4	150318																													216285
Q9D868	PPIH_MOUSE	Ppih	Peptidyl-prolyl cis-trans isomerase H	7	7			240726	827112						972059				294041		859540						948300				227982			6020000	15700000
Q9D880	TIM50_MOUSE	Timm50	Mitochondrial import inner membrane translocase subunit TIM50	18	18		207285	702637	4130000					616497	4880000					642656	4370000					451539	4300000				1170000	340186	1050000	2630000	17500000
Q9D883	U2AF1_MOUSE	U2af1	Splicing factor U2AF 35 kDa subunit	6	5	224085		320132	809666						372265					381592	746964						623404							1170000	31200000
Q9D892	ITPA_MOUSE	Itpa	Inosine triphosphate pyrophosphatase	9	9	388976			743495						716879						575609						768506							13200000	15400000
Q9D898	ARP5L_MOUSE	Arpc5l	Actin-related protein 2/3 complex subunit 5-like protein	11	11	243575	65020.8	74032.9	261188				85625.5		130229			196708			325139				74694.3		188410							17500000	15500000
Q9D8B3	CHM4B_MOUSE	Chmp4b	Charged multivesicular body protein 4b	25	24	735257	5060000		4870000		3140000		5090000		5820000		2750000		4810000		5380000		3100000		5580000		5190000		2680000		1300000		877466	18400000	27800000
Q9D8B4	NDUAB_MOUSE	Ndufa11	NADH dehydrogenase [ubiquinone] 1 alpha subcomplex subunit 11	2	2				760541						1240000						1720000						1410000				224059			224364	11300000
Q9D8C3	ALG13_MOUSE	Alg13	UDP-N-acetylglucosamine transferase subunit ALG13	4	4		6296.24																										10455.2	22383.8	41564
Q9D8C4	IN35_MOUSE	Ifi35	Interferon-induced 35 kDa protein homolog	15	15																													4250000	2550000
Q9D8C6	MED11_MOUSE	Med11	Mediator of RNA polymerase II transcription subunit 11	4	4																													382451	602663
Q9D8C8	PPR35_MOUSE	Ppp1r35	Protein phosphatase 1 regulatory subunit 35	1	1																													293009
Q9D8E6	RL4_MOUSE	Rpl4	Large ribosomal subunit protein uL4	52	52	1480000	2590000	3100000	14400000	473575	2960000	2010000	5020000	9730000	33200000	2560000	3890000	1740000	5830000	5980000	28800000	862742	5980000		11800000	18900000	60900000	7380000	12600000	744737	9620000	4450000	8340000	56300000	207000000
Q9D8F1	ALKB4_MOUSE	Alkbh4	Alpha-ketoglutarate-dependent dioxygenase alkB homolog 4	7	7				408086						736120						504013						447943							447943	1290000
Q9D8L5	CCD91_MOUSE	Ccdc91	Coiled-coil domain-containing protein 91	5	5		8399.05		11070.8				11268.3				13976.7				6970.99													15517.9	31786.9
Q9D8M4	RL7L_MOUSE	Rpl7l1	Large ribosomal subunit protein uL30-like 1	18	18				1030000						1730000				241088	314260	2120000				217743	336089	2460000				826688		296186	4310000	12500000
Q9D8M7	PHF10_MOUSE	Phf10	PHD finger protein 10	21	21	1060000	904515	357445	1110000	130175	845232	196936	768014	166074	826136	205343	650415	742841	863806		1120000		912247		1020000		984456		828147		349120		188975	3660000	5440000
Q9D8N0	EF1G_MOUSE	Eef1g	Elongation factor 1-gamma	39	39	6410000	26200000	18000000	170000000	878290	3550000	1490000	14000000	12500000	168000000	648217	3120000	4660000	25500000	16000000	161000000		4400000		13700000	11900000	187000000	2260000	4150000	1090000	62200000	3270000	25800000	166000000	538000000
Q9D8N2	DEN10_MOUSE	Dennd10	DENN domain-containing protein 10	14	14		442484	193295	2180000				302285	155336	2310000				415090	273063	2320000				250506	175570	2530000				1170000		491234	4120000	5050000
Q9D8N3	TM86A_MOUSE	Tmem86a	Lysoplasmalogenase TMEM86A	1	1	91896.3			52795.9						35431.5						63702.1						58208.7
Q9D8N6	LIN37_MOUSE	Lin37	Protein lin-37 homolog	2	2																													111607	106278
Q9D8P4	RM17_MOUSE	Mrpl17	Large ribosomal subunit protein bL17m	13	13																													7860000	13500000
Q9D8P7	TF3C6_MOUSE	Gtf3c6	General transcription factor 3C polypeptide 6	3	3																														2820000
Q9D8S3	ARFG3_MOUSE	Arfgap3	ADP-ribosylation factor GTPase-activating protein 3	18	18		98338.4		205771				174557		239584				249904		153799				245594		351645				77150.2		201866	1570000	685074
Q9D8S9	BOLA1_MOUSE	Bola1	BolA-like protein 1	8	8										1270000																			9680000	19900000
Q9D8T0	FAM3A_MOUSE	Fam3a	Protein FAM3A	3	2				105703																									244455	261527
Q9D8T2	GSDMD_MOUSE	Gsdmd	Gasdermin-D	27	27		11400000	391459	11800000		10100000		11200000	307490	12200000		7830000		12200000	275514	14100000		10900000		13600000		13400000		11000000		4150000		1510000	8830000	17000000
Q9D8T4	TV23B_MOUSE	Tvp23b	Golgi apparatus membrane protein TVP23 homolog B	3	3																433100													563328	1470000
Q9D8U0	IFRD2_MOUSE	Ifrd2	Interferon-related developmental regulator 2	6	6		120627		344322				114063		737827		48444.5		179350		410515				88593.1		718369				237891		76112.8	1350000	1960000
Q9D8U2	TM41A_MOUSE	Tmem41a	Transmembrane protein 41A	5	5				1120000					112335	1230000						1500000						1840000				338715				1970000
Q9D8U8	SNX5_MOUSE	Snx5	Sorting nexin-5	43	41	1030000	3040000	600616	5900000		3280000		3010000	255294	5500000		2550000		3460000	498089	6680000		3420000		3430000		6980000		3290000		2320000		1170000	31900000	49600000
Q9D8V0	HM13_MOUSE	Hm13	Minor histocompatibility antigen H13	9	9	2340000	1230000	1670000	10400000				839755	905950	10800000		991887	1440000	2140000	1320000	10100000				1360000	1290000	11900000				1290000	361642	1040000	2060000	30100000
Q9D8V7	SC11C_MOUSE	Sec11c	Signal peptidase complex catalytic subunit SEC11C	11	11	78141.5		160571	1020000						786613						986822						707373				265159		171311	154803	2670000
Q9D8W5	PSD12_MOUSE	Psmd12	26S proteasome non-ATPase regulatory subunit 12	34	34	1490000	3210000	3440000	19100000		1260000		2250000	1900000	23500000		898449		3570000	2890000	20200000		1400000		2040000	1810000	23100000		1050000		3640000		1830000	18600000	53300000
Q9D8X0	MANBL_MOUSE	Manbal	Protein MANBAL	1	1																														190159
Q9D8X1	CUTC_MOUSE	Cutc	Copper homeostasis protein cutC homolog	6	6		5232.74		198872				50436.5		351834																		72209.4	193051	1820000
Q9D8X2	CC124_MOUSE	Ccdc124	Coiled-coil domain-containing protein 124	21	21		980348		1490000				1420000		1340000				742885		1250000		1220000		1260000		2410000		500899					12100000	12900000
Q9D8X5	CNOT8_MOUSE	Cnot8	CCR4-NOT transcription complex subunit 8	6	6		912491		1130000		1260000		957327		1140000		785711		1320000		795033		1050000		1090000		931609		858433		445838		264382	892904	804107
Q9D8Y0	EFHD2_MOUSE	Efhd2	EF-hand domain-containing protein D2	21	19	398150	12400000		13100000		6740000		11500000		12700000		4750000		12600000		15800000		6790000		12900000		16600000		6530000		4540000		2380000	8660000	34900000
Q9D8Y1	T126A_MOUSE	Tmem126a	Transmembrane protein 126A	5	5			245452	1060000						1330000					268006	1070000						1480000				290762		106684	743756	4020000
Q9D8Y7	TP8L2_MOUSE	Tnfaip8l2	Tumor necrosis factor alpha-induced protein 8-like protein 2	9	9		407312	181112	1380000		318821		536835		1840000		335482		725440		1230000				625841		1390000				768602		527963	5690000	2690000
Q9D8Y8	ING5_MOUSE	Ing5	Inhibitor of growth protein 5	3	3																													1590000	1720000
Q9D8Z1	ASCC1_MOUSE	Ascc1	Activating signal cointegrator 1 complex subunit 1	10	10				5480000						5330000						4250000						5770000				2990000		1780000	9810000	18400000
Q9D8Z2	TRIA1_MOUSE	Triap1	TP53-regulated inhibitor of apoptosis 1	3	3																													8400000
Q9D8Z6	ATGA1_MOUSE	Atg101	Autophagy-related protein 101	10	10		58632.2		490646				58411.1		558787						453939						626153				172898		189020	1340000	2980000
Q9D902	T2EB_MOUSE	Gtf2e2	General transcription factor IIE subunit 2	19	19																													4070000	4180000
Q9D903	EBP2_MOUSE	Ebna1bp2	Probable rRNA-processing protein EBP2	33	33																1170000										1910000			15100000	20300000
Q9D906	ATG7_MOUSE	Atg7	Ubiquitin-like modifier-activating enzyme ATG7	35	35	642843	1200000	929251	6730000				574210	575247	6340000				1240000	1000000	8030000				746658		7880000				2000000		793828	4390000	15700000
Q9D920	BORC5_MOUSE	Borcs5	BLOC-1-related complex subunit 5	6	6																										250335		121200	2920000	1480000
Q9D937	CK098_MOUSE		Uncharacterized protein C11orf98 homolog	13	13																													7800000	5840000
Q9D938	TM160_MOUSE	Tmem160	Transmembrane protein 160	4	4	27483.6			147131					33922.1	267612												154940							169600	2950000
Q9D945	LLPH_MOUSE	Llph	Protein LLP homolog	7	7																													4190000	3940000
Q9D952	EVPL_MOUSE	Evpl	Envoplakin	29	29	610853		1170000	1650000		276056			511710	1370000		93676.5	1150000	429795	628750	1220000		483068		202181	349672	1170000	433338	304832		378605		340261	1980000	7310000
Q9D958	SPCS1_MOUSE	Spcs1	Signal peptidase complex subunit 1	2	2		360715	333236	4460000				221683	483806	6460000						6150000						7080000				1350000		414229	6110000	26500000
Q9D967	MGDP1_MOUSE	Mdp1	Magnesium-dependent phosphatase 1	4	4																													131545	496661
Q9D975	SRXN1_MOUSE	Srxn1	Sulfiredoxin-1	2	2				241634						378803						339173													724951	6340000
Q9D9G3	CHIC2_MOUSE	Chic2	Cysteine-rich hydrophobic domain-containing protein 2	2	2				1610000						987901						1650000						1530000							1790000	1630000
Q9D9H8	CB069_MOUSE		Mitochondrial protein C2orf69 homolog	4	4				167416						256556						311568						403965						93337.6	263929	631104
Q9D9I4	TBC20_MOUSE	Tbc1d20	TBC1 domain family member 20	12	12				1620000				785045		1670000				663621		1160000						1210000				1070000			2050000	5190000
Q9D9K3	AVEN_MOUSE	Aven	Cell death regulator Aven	11	11		741258		936263		529624		1020000		1260000		430018		1070000		1720000		545721		1140000		1640000		641787		515349		236416	2330000	924476
Q9D9M5	PHOP2_MOUSE	Phospho2	Pyridoxal phosphate phosphatase PHOSPHO2	3	3				31863.2						33960						71137.5						56872.7						10433.9	42434.9	113525
Q9D9V3	ECHD1_MOUSE	Echdc1	Ethylmalonyl-CoA decarboxylase	12	12	391815	1070000	695917	2400000	194248	659200		923724	534754	2460000		517429		537509	531117	2270000		709520		914595		1980000		432231		753953	85052.4	530760	4450000	16000000
Q9D9Z1	SKAP_MOUSE	Knstrn	Small kinetochore-associated protein	7	7		1670000		1340000		589689		1460000		1330000		509329		1690000		1870000		748142		1790000		2360000							1480000
Q9D9Z5	DDA1_MOUSE	Dda1	DET1- and DDB1-associated protein 1	8	8																													707592	1010000
Q9DA03	LYRM7_MOUSE	Lyrm7	Complex III assembly factor LYRM7	3	3																													747553	162441
Q9DA08	SGF29_MOUSE	Sgf29	SAGA-associated factor 29	4	4																													1070000	1060000
Q9DA19	CIR1_MOUSE	Cir1	Corepressor interacting with RBPJ 1	2	2																														7850.01
Q9DA37	SAMD8_MOUSE	Samd8	Sphingomyelin synthase-related protein 1	1	1				2780000						3080000																649562			753211	5700000
Q9DA69	IFT43_MOUSE	Ift43	Intraflagellar transport protein 43 homolog	1	1																													249780
Q9DAA6	EXOS1_MOUSE	Exosc1	Exosome complex component CSL4	6	6			80838.3	319901						271805						295644						279403				181421			4060000	3690000
Q9DAC7	TTC32_MOUSE	Ttc32	Tetratricopeptide repeat protein 32	3	3																													141806	201927
Q9DAD6	PROF3_MOUSE	Pfn3	Profilin-3	1	1		70458.9	115119	949765						936548						750994						1050000							800848	11700000
Q9DAI2	IFT22_MOUSE	Ift22	Intraflagellar transport protein 22 homolog	6	6		129762		182776						101072						140169						149744							696430	577411
Q9DAJ4	WDR83_MOUSE	Wdr83	WD repeat domain-containing protein 83	4	4																													350239	500928
Q9DAK9	PHP14_MOUSE	Phpt1	14 kDa phosphohistidine phosphatase	6	6										264212																			3030000	7530000
Q9DAM5	TPC_MOUSE	Slc25a19	Mitochondrial thiamine pyrophosphate carrier	6	6				102430						153070						190196						167664						20076.9	43511.4	515417
Q9DAM7	TM263_MOUSE	Tmem263	Transmembrane protein 263	5	5				10173.5				11277.1						54291.4				35880.2		43618.9		42340.3		40036.2		21781.3			488510	168300
Q9DAP7	ASF1B_MOUSE	Asf1b	Histone chaperone ASF1B	3	2										209867						201920						196457				63589.1			1410000	1770000
Q9DAR7	DCPS_MOUSE	Dcps	m7GpppX diphosphatase	21	21		311232	243358	1840000						1530000					340875	2070000					448917	2070000				963947		349420	8550000	27800000
Q9DAS9	GBG12_MOUSE	Gng12	Guanine nucleotide-binding protein G(I)/G(S)/G(O) subunit gamma-12	4	4				209838						309761						325212						327042				237919		182472	1920000	7390000
Q9DAT2	MRGBP_MOUSE	Mrgbp	MRG/MORF4L-binding protein	5	5																													719098	1010000
Q9DAT5	MTU1_MOUSE	Trmu	Mitochondrial tRNA-specific 2-thiouridylase 1	11	11				144797					49125.4	197844						220844						148213				69451.5			444241	958401
Q9DAU1	CNPY3_MOUSE	Cnpy3	Protein canopy homolog 3	6	6																													11900000	10600000
Q9DAV9	TM38B_MOUSE	Tmem38b	Trimeric intracellular cation channel type B	4	4		108855		604689						671505						771562						657969							618980	3600000
Q9DAW6	PRP4_MOUSE	Prpf4	U4/U6 small nuclear ribonucleoprotein Prp4	27	27		242507	115620	852762		249622		224955	80171	793911		193826		289365	162663	1190000				366716		799016		260473		406009		186223	3760000	8450000
Q9DAW9	CNN3_MOUSE	Cnn3	Calponin-3	16	15		2550000		3000000		838718		2070000		2720000		728674		2390000		3190000		977608		2850000		3140000		1080000		995801		480137	7420000	12800000
Q9DAX9	APBP2_MOUSE	Appbp2	Amyloid protein-binding protein 2	8	8				300019						180230						364215						234485				77383.2				539589
Q9DAZ9	ANCHR_MOUSE	Zfyve19	Abscission/NoCut checkpoint regulator	8	8		136940		249825						308689				122947		449278				137728		438937				126397			722832	372369
Q9DB00	GON4L_MOUSE	Gon4l	GON-4-like protein	8	8																9690.14												18768.4	23485.3	22217.2
Q9DB05	SNAA_MOUSE	Napa	Alpha-soluble NSF attachment protein	21	18	714845	397593	544117	2380000					353187	2480000				683131		2160000				250342	603958	2250000				976847		387781	7130000	22600000
Q9DB07	IFT46_MOUSE	Ift46	Intraflagellar transport protein 46 homolog	3	3																						217582							353520	1140000
Q9DB15	RM12_MOUSE	Mrpl12	Large ribosomal subunit protein bL12m	33	33	366525		524565	1270000				239483	228525	1550000				361503	544616	1570000						1570000				721482		392639	135000000	160000000
Q9DB16	CB39L_MOUSE	Cab39l	Calcium-binding protein 39-like	8	8				335244						376415						234955						308378				56757.5		140638	235800	654423
Q9DB25	ALG5_MOUSE	Alg5	Dolichyl-phosphate beta-glucosyltransferase	11	11		330195	374281	3880000						4040000					465126	4560000					443512	3890000				1690000		861215	7550000	9110000
Q9DB26	PHYD1_MOUSE	Phyhd1	Phytanoyl-CoA dioxygenase domain-containing protein 1	2	2																													3687.44	15015.8
Q9DB27	MCTS1_MOUSE	Mcts1	Malignant T-cell-amplified sequence 1	13	10			470935	1030000						871865						1270000						1270000				457143		206664	8050000	11800000
Q9DB28	POP5_MOUSE	Pop5	Ribonuclease P/MRP protein subunit POP5	2	2										146033						146231						218891								214018
Q9DB29	IAH1_MOUSE	Iah1	Isoamyl acetate-hydrolyzing esterase 1 homolog	10	10		106779	148984	562525												550645						540891				310531		176835	4870000	9180000
Q9DB34	CHM2A_MOUSE	Chmp2a	Charged multivesicular body protein 2a	12	12	789625		238932	1020000		85938.5				497902			505757			596142						690203		87374.5		302802			6010000	13900000
Q9DB40	MED27_MOUSE	Med27	Mediator of RNA polymerase II transcription subunit 27	9	9				204383						135623						187706						131221				138526			234738	586027
Q9DB42	ZN593_MOUSE	Znf593	Zinc finger protein 593	7	7																													11300000	15900000
Q9DB43	ZFPL1_MOUSE	Zfpl1	Zinc finger protein-like 1	3	3				380297						223066						321395						555584							1110000	1610000
Q9DB52	PBIR1_MOUSE	Pabir1	P2R1A-PPP2R2A-interacting phosphatase regulator 1	4	4																													548800	170597
Q9DB60	PXL2B_MOUSE	Prxl2b	Prostamide/prostaglandin F synthase	23	23		370741	3040000	4660000					1950000	4960000					3470000	5190000				380417	2620000	6600000		168950		1840000	408076	681679	27800000	91700000
Q9DB70	FUND1_MOUSE	Fundc1	FUN14 domain-containing protein 1	2	2										582491																			1290000	2220000
Q9DB73	NB5R1_MOUSE	Cyb5r1	NADH-cytochrome b5 reductase 1	15	15		199745	347753	4110000				237590	245757	4310000				141005	312827	4130000				209622	287173	4390000				1440000		738855	2110000	6650000
Q9DB85	RRP8_MOUSE	Rrp8	Ribosomal RNA-processing protein 8	16	16				1270000						1310000					160630	986928						950828				349543			2290000	3780000
Q9DB90	SMG9_MOUSE	Smg9	Nonsense-mediated mRNA decay factor SMG9	18	18		700900		871234				684912		1010000				850750		1160000		203581		950860		1200000		323546		598883		322064	1330000	879488
Q9DB91	MED29_MOUSE	Med29	Mediator of RNA polymerase II transcription subunit 29	5	5																													7320000	495536
Q9DB96	NGDN_MOUSE	Ngdn	Neuroguidin	12	12																						232075							2010000	3440000
Q9DB98	LENG1_MOUSE	Leng1	Leukocyte receptor cluster member 1 homolog	1	1																													16300000	8150000
Q9DBA6	TYSD1_MOUSE	Tysnd1	Peroxisomal leader peptide-processing protease	3	3																													1050000	1300000
Q9DBA9	TF2H1_MOUSE	Gtf2h1	General transcription factor IIH subunit 1	46	39		900792	703321	5960000				579278	695772	6410000				1230000	790764	5900000				752555	435991	5990000				1550000		658349	4670000	16500000
Q9DBB5	IF4E3_MOUSE	Eif4e3	Eukaryotic translation initiation factor 4E type 3	19	19		688260	261899	2360000		157450		528879	121404	2180000		182589		727023	290192	2420000		337418		656647		2520000		339965		567422		182442	1160000	7570000
Q9DBB9	CPN2_MOUSE	Cpn2	Carboxypeptidase N subunit 2	6	6																													4420000	6830000
Q9DBC3	CMTR1_MOUSE	Cmtr1	Cap-specific mRNA (nucleoside-2'-O-)-methyltransferase 1	47	47		3550000	1720000	13400000		2610000		3320000	976099	12300000		2450000		5470000	1270000	15300000		4100000		5750000		15700000		3750000		5280000		1580000	16100000	28300000
Q9DBC7	KAP0_MOUSE	Prkar1a	cAMP-dependent protein kinase type I-alpha regulatory subunit	24	19	102028			278348						489088												915660							8030000	10800000
Q9DBD2	MARH8_MOUSE	Marchf8	E3 ubiquitin-protein ligase MARCHF8	20	20		1230000	841178	9700000				1100000	376848	11000000				1780000	805400	13000000				1830000	1170000	14800000				3590000		1650000	10700000	41900000
Q9DBE0	CSAD_MOUSE	Csad	Cysteine sulfinic acid decarboxylase	10	9																													1630000	5320000
Q9DBE9	SPB1_MOUSE	Ftsj3	pre-rRNA 2'-O-ribose RNA methyltransferase FTSJ3	43	43		192476	83230.3	994117				111772	457108	1270000				317548	139289	1980000				359725		2260000				919516		384624	7870000	7630000
Q9DBF1	AL7A1_MOUSE	Aldh7a1	Alpha-aminoadipic semialdehyde dehydrogenase	29	29	382526	186837	421463	1210000				246579	330368	1280000				338388	361128	1120000						1130000				402871		243587	1800000	3140000
Q9DBF7	CWC25_MOUSE	Cwc25	Pre-mRNA-splicing factor CWC25 homolog	7	7																													1000000	477806
Q9DBG3	AP2B1_MOUSE	Ap2b1	AP-2 complex subunit beta	24	24		680405	379463	4080000				324845	295394	4280000		130547		710858	453354	4350000				515079	347794	4540000				1470000		523460	4500000	14800000
Q9DBG5	PLIN3_MOUSE	Plin3	Perilipin-3	37	37	353666	7560000		9060000		4830000		7600000		10200000		2840000		9350000		10900000		5830000		9750000		11900000		6130000		4870000		2310000	51000000	46500000
Q9DBG6	RPN2_MOUSE	Rpn2	Dolichyl-diphosphooligosaccharide--protein glycosyltransferase subunit 2	32	32	884176	386282	2490000	22700000		182360		294443	1950000	22700000	262317	306165	679944	601268	2950000	28700000		329008		290016	2060000	27600000		291687	226765	6890000	383027	2930000	7030000	33700000
Q9DBG7	SRPRA_MOUSE	Srpra	Signal recognition particle receptor subunit alpha	38	38	1040000	4200000	514571	8370000		971235		4520000	378056	8710000		630538		7160000	683219	10800000		1280000		7560000	588069	11900000		1300000		3190000	921277	1320000	9290000	19600000
Q9DBG9	TX1B3_MOUSE	Tax1bp3	Tax1-binding protein 3	4	4				44203.1																									1270000	897382
Q9DBH0	WWP2_MOUSE	Wwp2	NEDD4-like E3 ubiquitin-protein ligase WWP2	23	21				955994						844222						851885						793049				505854			1370000	2160000
Q9DBH5	LMAN2_MOUSE	Lman2	Vesicular integral-membrane protein VIP36	17	17	992400	732730	1440000	14100000		264941		412693	1040000	13500000				749145	1300000	14200000				381763	821748	14100000		175362		4060000		1480000	7890000	27100000
Q9DBJ1	PGAM1_MOUSE	Pgam1	Phosphoglycerate mutase 1	43	34	3890000	6390000	6550000	35900000		4460000		5030000	3860000	32700000		2780000	2190000	5700000	5140000	35300000		4530000		5970000	4700000	35300000		3820000		16300000		5290000	376000000	574000000
Q9DBK0	ACO12_MOUSE	Acot12	Acetyl-coenzyme A thioesterase	11	11			1050000	1690000					648391	1450000					1230000	1310000						1700000				682088		175596	6790000	17400000
Q9DBK7	UBA7_MOUSE	Uba7	Ubiquitin-like modifier-activating enzyme 7	13	13				2820000						3410000						3360000						3310000				1050000			2680000	4710000
Q9DBL2	GDAP2_MOUSE	Gdap2	Ganglioside-induced differentiation-associated protein 2	15	15		430761	161174	1570000						1880000						1800000				94522.9		1910000				490133		208389	3240000	4880000
Q9DBL7	COASY_MOUSE	Coasy	Bifunctional coenzyme A synthase	20	20		141532	252708	859659				158136	181788	908129		77694.1		186715	287427	1060000				216186	240339	1050000				311656		127133	2630000	4750000
Q9DBL9	ABHD5_MOUSE	Abhd5	1-acylglycerol-3-phosphate O-acyltransferase ABHD5	4	4				69396.3				16112.6		120133						170046						135378				24716.2			229065	367790
Q9DBM1	GPTC1_MOUSE	Gpatch1	G patch domain-containing protein 1	17	17		372812		336849		302312		292787		534353		349195		394372		492436		265234		376120		476432		265607		321187		237767	801833	511408
Q9DBM2	ECHP_MOUSE	Ehhadh	Peroxisomal bifunctional enzyme	22	22				112241						125955						202410						183196				66040.5		42817.1	486154	1020000
Q9DBN1	STR6L_MOUSE	Stra6l	Stimulated by retinoic acid gene 6 protein-like	2	2				216986						6520.44						307995						530878							305686	565905
Q9DBN4	P33MX_MOUSE	P33monox	Putative monooxygenase p33MONOX	8	8																													1340000	1340000
Q9DBN9	DDX59_MOUSE	Ddx59	Probable ATP-dependent RNA helicase DDX59	3	3																													10300000	8750000
Q9DBP5	KCY_MOUSE	Cmpk1	UMP-CMP kinase	32	32	1590000	596221	1710000	2680000		299158		356580		1930000				823295		1660000						2110000				834893			45200000	45900000
Q9DBQ7	PACE1_MOUSE	Scyl3	Protein-associating with the carboxyl-terminal domain of ezrin	15	15		124055		228450				151984		215747		59456.7		150355		307715				128407		270926		41126.8		42512.5			68879	241888
Q9DBR0	AKAP8_MOUSE	Akap8	A-kinase anchor protein 8	26	26				282519						364554						650240		881820				495250		353895					3870000	5770000
Q9DBR1	XRN2_MOUSE	Xrn2	5'-3' exoribonuclease 2	44	44		344363	254393	2280000				277923	180361	2530000				226063	455113	2160000						2910000				995073		464068	10100000	9720000
Q9DBR3	ARMC8_MOUSE	Armc8	Armadillo repeat-containing protein 8	20	20		414895		1170000		159922		340679		1170000				197165		1380000				222800		1420000				476547		319712	606769	3170000
Q9DBR4	APBB2_MOUSE	Apbb2	Amyloid beta precursor protein binding family B member 2	8	7		24307.6		35468.3				19682		24213.4				20400		28052.6				16316.2		22018.7				21960.3			39702.2	67979.1
Q9DBR7	MYPT1_MOUSE	Ppp1r12a	Protein phosphatase 1 regulatory subunit 12A	30	27		86746		104021				60639.2		110112				123945						119705		194264				84839.4		36330.4	920613	806683
Q9DBS1	TMM43_MOUSE	Tmem43	Transmembrane protein 43	15	15	3770000	205943	1380000	2300000		427003	305965	168676	321882	2080000		281621	2060000	235976	207028	1910000		369815		177192	210516	1980000		140053		623809		263946	940039	7310000
Q9DBS5	KLC4_MOUSE	Klc4	Kinesin light chain 4	21	19		1030000						1420000		1700000						1850000				654675						1330000			5120000	6750000
Q9DBS8	POC5_MOUSE	Poc5	Centrosomal protein POC5	5	5																													404951	472847
Q9DBS9	OSBL3_MOUSE	Osbpl3	Oxysterol-binding protein-related protein 3	9	9				78223.2						116284				49900.7		55795.4										29852.8			265073	225864
Q9DBT3	CCD97_MOUSE	Ccdc97	Coiled-coil domain-containing protein 97	3	3																													127411
Q9DBT4	ENTP4_MOUSE	Entpd4	Ectonucleoside triphosphate diphosphohydrolase 4	2	2										6370000																				21300000
Q9DBT5	AMPD2_MOUSE	Ampd2	AMP deaminase 2	44	43		3520000	548919	8360000		1640000		3150000	397207	8110000		1090000		3350000	563927	7420000		2070000		3800000	315558	8480000		1840000		2840000		1500000	8340000	13600000
Q9DBU0	TM9S1_MOUSE	Tm9sf1	Transmembrane 9 superfamily member 1	7	7				1470000						1120000						1100000						1470000				384004		233140	296701	1890000
Q9DBU3	RIOK3_MOUSE	Riok3	Serine/threonine-protein kinase RIO3	8	8				456965						396452																			1460000	2540000
Q9DBU6	RSRC1_MOUSE	Rsrc1	Serine/Arginine-related protein 53	6	6																											138719	137728	3170000	1410000
Q9DBV3	DHX34_MOUSE	Dhx34	Probable ATP-dependent RNA helicase DHX34	8	8				67850.6						68667.1																			67252.7	83348.9
Q9DBW0	CP4V2_MOUSE	Cyp4v2	Cytochrome P450 4V2	10	10				73126.4						84335.9						110649				17803.9		112233				34588.5		7193.99	45610.8	212208
Q9DBW3	NATD1_MOUSE	Natd1	Protein NATD1	4	4																													1370000	1370000
Q9DBX1	RGCC_MOUSE	Rgcc	Regulator of cell cycle RGCC	2	2																													4222.18	2411.81
Q9DBX2	PHLP_MOUSE	Pdcl	Phosducin-like protein	10	10		160476		507243				165197		353538		138146		262600		623748				274503		422578				214084		169403	582951	3630000
Q9DBY1	SYVN1_MOUSE	Syvn1	E3 ubiquitin-protein ligase synoviolin	9	9	278766		149938	941632				187294	89438	1020000				92203.8		1130000						1170000				198602				5440000
Q9DBY5	CBX6_MOUSE	Cbx6	Chromobox protein homolog 6	1	1																														6009.39
Q9DBY8	NVL_MOUSE	Nvl	Nuclear valosin-containing protein-like	27	27				1550000						2070000												2250000							27900000	34500000
Q9DBZ1	IKIP_MOUSE	Ikbip	Inhibitor of nuclear factor kappa-B kinase-interacting protein	12	12				281010																									1860000	2970000
Q9DBZ5	EIF3K_MOUSE	Eif3k	Eukaryotic translation initiation factor 3 subunit K	10	10	799531	635549	946427	7990000				607748	763161	8200000				775657	491387	6490000				387344	464305	6450000				4870000	389894	3390000	28600000	23100000
Q9DC04	RGS3_MOUSE	Rgs3	Regulator of G-protein signaling 3	3	3																													295683	482304
Q9DC16	ERGI1_MOUSE	Ergic1	Endoplasmic reticulum-Golgi intermediate compartment protein 1	12	12	316748	436684	651214	7060000				327589	499489	7280000				617283	653358	8360000				318006	684516	8970000				2660000	314539	1130000	3730000	13100000
Q9DC22	DCAF6_MOUSE	Dcaf6	DDB1- and CUL4-associated factor 6	3	3																													179209	146033
Q9DC23	DJC10_MOUSE	Dnajc10	DnaJ homolog subfamily C member 10	20	20		925270	1510000	8840000					768003	8280000				979513	1460000	8510000						10100000				3590000		1530000	11600000	41700000
Q9DC28	KC1D_MOUSE	Csnk1d	Casein kinase I isoform delta	13	5				491273						556811						589106						603444				168715			359053	1300000
Q9DC29	ABCB6_MOUSE	Abcb6	ATP-binding cassette sub-family B member 6	18	18	370335	538416	1550000	5710000	155423				878374	6180000				856722	860476	8690000					793685	8360000				2210000		1060000	4200000	59400000
Q9DC33	HM20A_MOUSE	Hmg20a	High mobility group protein 20A	9	9																													1450000	2640000
Q9DC37	MFSD1_MOUSE	Mfsd1	Lysosomal dipeptide transporter MFSD1	7	7		278415		1300000		217910				974253						1030000						1230000		333428					1110000	10800000
Q9DC40	TELO2_MOUSE	Telo2	Telomere length regulation protein TEL2 homolog	14	14		88082.5		292148					38393.3	370631				107073	126774	431873				117674		412278				130031		100001	263010	473529
Q9DC48	PRP17_MOUSE	Cdc40	Pre-mRNA-processing factor 17	24	24			412449	1450000					230268	1530000				881814		1640000						1930000				479155		204425	7490000	6670000
Q9DC50	OCTC_MOUSE	Crot	Peroxisomal carnitine O-octanoyltransferase	13	13				776638						733134						674178						1210000				386068		224780	1030000	2040000
Q9DC51	GNAI3_MOUSE	Gnai3	Guanine nucleotide-binding protein G(i) subunit alpha-3	28	14	4070000	7710000	6690000	61700000	1770000	1230000	720600	4010000	5130000	66100000	1930000	692490		8490000	7900000	47000000				4340000	5310000	65700000		987378		14800000	643778	6600000	31000000	170000000
Q9DC60	UBIA1_MOUSE	Ubiad1	UbiA prenyltransferase domain-containing protein 1	3	3				129824						110058				54589.1		172724				39369.2		175246				42122.7		44298		131889
Q9DC61	MPPA_MOUSE	Pmpca	Mitochondrial-processing peptidase subunit alpha	27	27	562518	399705	2450000	4450000				274816	1630000	4140000				359420	2500000	4120000				230119	1650000	4040000				927140	279727	640319	7440000	21600000
Q9DC63	FBX3_MOUSE	Fbxo3	F-box only protein 3	32	32		647626	1110000	3370000		164572		397829	840162	4550000		263008		811315	1980000	5720000		584800		318758	1700000	5810000		631356		1430000		972956	3600000	14800000
Q9DC71	RT15_MOUSE	Mrps15	Small ribosomal subunit protein uS15m	16	16																344656													1720000	5790000
Q9DCA2	RT11_MOUSE	Mrps11	Small ribosomal subunit protein uS11m	4	4				294294						241314					130604	277096						300831						80765.2	746190	4200000
Q9DCA5	BRX1_MOUSE	Brix1	Ribosome biogenesis protein BRX1 homolog	26	26		190061		1940000				67584.7	193507	2300000				392738	308261	2910000				228667	290614	3650000				635765		137039	3810000	10800000
Q9DCC4	P5CR3_MOUSE	Pycr3	Pyrroline-5-carboxylate reductase 3	49	49	2320000	9730000	7490000	69400000		1080000	726056	6000000	5530000	72700000	434381	1010000	1090000	10700000	8170000	77600000		1180000		6350000	4800000	74400000	2450000	1290000	417044	21100000	1020000	9520000	55200000	210000000
Q9DCC7	ISC2B_MOUSE	Isoc2b	Isochorismatase domain-containing protein 2B	3	3																													1050000	484488
Q9DCC8	TOM20_MOUSE	Tomm20	Mitochondrial import receptor subunit TOM20 homolog	5	5	2320000	3740000	219514	4810000		4720000		3780000		5230000		3980000		3740000		4520000		5100000		3550000		5590000		4800000		1020000	62201.1	541310	12900000	24200000
Q9DCD2	SYF1_MOUSE	Xab2	Pre-mRNA-splicing factor SYF1	39	39		14900000	618634	12400000		11700000		15600000	1190000	13500000		9660000		16700000		13400000		12700000		23100000		14000000		12700000		3720000		2810000	6580000	32400000
Q9DCD5	TJAP1_MOUSE	Tjap1	Tight junction-associated protein 1	10	10		352107																											1530000	2330000
Q9DCD6	GBRAP_MOUSE	Gabarap	Gamma-aminobutyric acid receptor-associated protein	4	3				659487						624283						487183						294729				924502		753799	4520000	4380000
Q9DCE5	PK1IP_MOUSE	Pak1ip1	p21-activated protein kinase-interacting protein 1	16	16		220805	336962	1900000		214190			362996	1680000					415634	2070000		173882			546926	2300000		192846		692936		194476	3290000	12100000
Q9DCE9	IRGM3_MOUSE	Igtp	Immunity-related GTPase family M protein 3	7	6				547541						582596						540175						627701				283642			1030000	832440
Q9DCF9	SSRG_MOUSE	Ssr3	Translocon-associated protein subunit gamma	8	8	467199		566570	6300000					594260	6560000						9530000						6220000				3460000		3610000	10700000	12000000
Q9DCG9	TR112_MOUSE	Trmt112	Multifunctional methyltransferase subunit TRM112-like protein	9	9																720777													27000000	15400000
Q9DCH2	POP7_MOUSE	Pop7	Ribonuclease P protein subunit p20	2	2																61926														1570000
Q9DCH4	EIF3F_MOUSE	Eif3f	Eukaryotic translation initiation factor 3 subunit F	17	17	499507	569292	737213	3400000		496834		538114	371111	3260000		501928	204168	731114	751004	4210000		624772		655298	575032	4350000		786019		1370000		686306	9530000	28000000
Q9DCH6	ZFAN6_MOUSE	Zfand6	AN1-type zinc finger protein 6	2	2		1940000														2240000						1660000							1220000	2980000
Q9DCI3	STR3N_MOUSE	Stard3nl	STARD3 N-terminal-like protein	2	2		390362		1520000						1360000																		255304		6050000
Q9DCI9	RM32_MOUSE	Mrpl32	Large ribosomal subunit protein bL32m	4	4																													2170000	2980000
Q9DCJ1	LST8_MOUSE	Mlst8	Target of rapamycin complex subunit LST8	4	4																													898547	1550000
Q9DCJ5	NDUA8_MOUSE	Ndufa8	NADH dehydrogenase [ubiquinone] 1 alpha subcomplex subunit 8	18	18	1540000			679978						344010						1300000						611965				1040000			17100000	35200000
Q9DCJ7	AKIP_MOUSE	Aurkaip1	Small ribosomal subunit protein mS38	2	2																													3330000	4740000
Q9DCL2	CIA2A_MOUSE	Ciao2a	Cytosolic iron-sulfur assembly component 2A	5	5				512604						612816						507708					79409.9	882520				371814		81837.3	2250000	1870000
Q9DCL4	MET15_MOUSE	Mettl15	12S rRNA N(4)-cytidine methyltransferase METTL15	2	2																														16470.1
Q9DCL8	IPP2_MOUSE	Ppp1r2	Protein phosphatase inhibitor 2	14	14		1250000		1370000		744875		1010000		1430000		157386		1460000		1440000		910622		1590000		1610000		838319		589542		236115	2430000	454295
Q9DCL9	PUR6_MOUSE	Paics	Bifunctional phosphoribosylaminoimidazole carboxylase/phosphoribosylaminoimidazole succinocarboxamide synthetase	33	33	1640000	2690000	1490000	10100000		1790000	338317	2210000	855858	10400000		1330000	1110000	3040000	1370000	11600000		1960000		3160000	1010000	12500000		1980000		3120000	170603	1720000	13400000	27200000
Q9DCM4	DNAL4_MOUSE	Dnal4	Dynein axonemal light chain 4	1	1										7903.25																			41367.3	30808.6
Q9DCM7	NACC2_MOUSE	Nacc2	Nucleus accumbens-associated protein 2	2	2																													159965	154970
Q9DCN2	NB5R3_MOUSE	Cyb5r3	NADH-cytochrome b5 reductase 3	25	25	422167	567877	1740000	14900000		372569		316722	1270000	15200000		133353		671729	2450000	18500000		249226		403358	1540000	17100000		421098	108718	4380000	356258	1390000	13400000	51500000
Q9DCN7	RNFT1_MOUSE	Rnft1	E3 ubiquitin-protein ligase RNFT1	2	2		6871.62		57552.4						41773.2						73460.6						45138.1								119472
Q9DCR2	AP3S1_MOUSE	Ap3s1	AP-3 complex subunit sigma-1	46	46	523688	675707	820075	2610000		427594		733315	810925	3080000		452527		897211	869461	3000000		520610		837662	828755	3330000		499186		1180000	160512	630381	5530000	10500000
Q9DCS2	MTL26_MOUSE	Mettl26	Methyltransferase-like 26	8	8				222555						209136					27571.5	241925						289830				46269.5			458947	1260000
Q9DCS9	NDUBA_MOUSE	Ndufb10	NADH dehydrogenase [ubiquinone] 1 beta subcomplex subunit 10	22	22	327249	224404	564057	3330000		133141		131405	385317	2680000		84636.8	292774	302354	750558	3770000				196901	394487	2840000				694622	88595.2	162507	8580000	22300000
Q9DCT5	SDF2_MOUSE	Sdf2	Stromal cell-derived factor 2	5	5																													2140000	2190000
Q9DCT6	BAP18_MOUSE	Bacc1	BPTF-associated chromatin complex component 1	4	4																													1040000	774311
Q9DCU6	RM04_MOUSE	Mrpl4	Large ribosomal subunit protein uL4m	13	13	42089.4		618265	1010000					283740	1090000					647419	1200000					395487	1120000				423521		245819	1480000	6020000
Q9DCV4	RMD1_MOUSE	Rmdn1	Regulator of microtubule dynamics protein 1	12	12				664042						950400						1250000						1070000				671432		165291	5180000	5410000
Q9DCW2	PLS2_MOUSE	Plscr2	Phospholipid scramblase 2	26	26	9820000	813112	328289	2400000						1520000				893306								2210000							120000000	109000000
Q9DCW4	ETFB_MOUSE	Etfb	Electron transfer flavoprotein subunit beta	30	30	357014	299975	690842	1020000					324098	828429			303930	173609	793619	1050000				101902	456934	931545				377266	151830	137023	24200000	41600000
Q9DCX1	MD2BP_MOUSE	Mad2l1bp	MAD2L1-binding protein	3	3				86317.9																		159818							253941	661875
Q9DCZ1	GMPR1_MOUSE	Gmpr	GMP reductase 1	15	13	831693	73185.3	502254	1370000		162667			193457	936522						1300000					127451	916309				281818		123537	5150000	10800000
Q9DCZ4	MIC26_MOUSE	Apoo	MICOS complex subunit Mic26	5	5				861768						1020000					177796	1390000					211696	1810000				444620		327957	3370000	5740000
Q9DCZ9	APH1C_MOUSE	Aph1c	Putative gamma-secretase subunit APH-1C	1	1				458517						749639						1820000														2380000
Q9DD02	HIKES_MOUSE	Hikeshi	Protein Hikeshi	4	4				331157						285306						393360					32185	296122				111689			312925	2070000
Q9DD03	RAB13_MOUSE	Rab13	Ras-related protein Rab-13	3	3				573140												615440						784310								474069
Q9DD18	DTD1_MOUSE	Dtd1	D-aminoacyl-tRNA deacylase 1	5	5	579391		535584	308674									568264																1050000	3600000
Q9EP52	TWSG1_MOUSE	Twsg1	Twisted gastrulation protein homolog 1	1	1																													5880000	932338
Q9EP53	TSC1_MOUSE	Tsc1	Hamartin	29	29		692110		991082		801022		591873		1050000		506511		1060000		962832		672412		800288		1230000		687269		475832		295577	1140000	1180000
Q9EP69	SAC1_MOUSE	Sacm1l	Phosphatidylinositol-3-phosphatase SAC1	35	35		1870000	2060000	18300000		896220		1460000	1740000	18400000		995031	1230000	2340000	2170000	21300000		1190000		1600000	1670000	22100000		1010000		5410000	581771	3100000	11300000	47100000
Q9EP71	RAI14_MOUSE	Rai14	Ankycorbin	30	30		2040000		4270000		1630000		1980000		3800000		1740000		2110000		3730000				1880000		4380000		1410000		2310000		1750000	7190000	6250000
Q9EP72	EMC7_MOUSE	Emc7	Endoplasmic reticulum membrane protein complex subunit 7	9	9	393994	219101	186250	799063						848936			250920			579818						1020000				466132			4150000	9060000
Q9EP73	PD1L1_MOUSE	Cd274	Programmed cell death 1 ligand 1	2	2																						42595.9								164336
Q9EP75	CP4FE_MOUSE	Cyp4f14	Leukotriene-B4 omega-hydroxylase 3	5	3	40699.5	23638.9		55903.3		39628.1				85135.8						107620						135317								56180.6
Q9EP82	WDR4_MOUSE	Wdr4	tRNA (guanine-N(7)-)-methyltransferase non-catalytic subunit WDR4	37	37		551139	449258	1590000						1560000						1800000						1890000				723796		289328	4370000	8960000
Q9EP97	SENP3_MOUSE	Senp3	Sentrin-specific protease 3	23	23		217413		1150000				162427		1360000				238024		1160000						1190000				339690		378134	3210000	4670000
Q9EPA7	NMNA1_MOUSE	Nmnat1	Nicotinamide/nicotinic acid mononucleotide adenylyltransferase 1	3	3	306090																													1420000
Q9EPB5	SERHL_MOUSE	Serhl	Serine hydrolase-like protein	14	14		454997	671662	1020000						1360000					430492	1770000						1140000				450032		231687	1890000	7050000
Q9EPE9	AT131_MOUSE	Atp13a1	Endoplasmic reticulum transmembrane helix translocase	43	43		1780000	877224	12100000		897543		1180000	888077	11900000		562204		2220000	1350000	13100000		935219		1660000	986722	12600000		1190000		3590000	357062	1610000	8750000	16800000
Q9EPJ9	ARFG1_MOUSE	Arfgap1	ADP-ribosylation factor GTPase-activating protein 1	23	23		3520000		4160000		2070000		3240000		3580000		1330000		4020000		5290000		2500000		4270000		6430000		2620000		2690000		1610000	6170000	4300000
Q9EPK2	XRP2_MOUSE	Rp2	Protein XRP2	12	12		167908	134558	1460000				186237		1450000				181104		1560000				74624.6		1750000				683654		189879	3600000	4340000
Q9EPK6	SIL1_MOUSE	Sil1	Nucleotide exchange factor SIL1	12	12		155738		979926				39148.7		987770						1000000						936833				185426		69150.1	703530	2200000
Q9EPK7	XPO7_MOUSE	Xpo7	Exportin-7	32	31	1410000	2470000	1290000	10400000		949449		1270000	1350000	10400000		1130000		2790000	1740000	12200000				1960000	1560000	13800000		741866		2440000		1390000	1820000	30800000
Q9EPL0	XYLT2_MOUSE	Xylt2	Xylosyltransferase 2	3	3				146175						164925						161620						204735								159640
Q9EPL4	METL9_MOUSE	Mettl9	Protein-L-histidine N-pros-methyltransferase	1	1				6498.71																										13375.7
Q9EPL8	IPO7_MOUSE	Ipo7	Importin-7	31	31	308095	5990000	698038	12200000		2830000		5490000	593461	14600000		2390000	533350	6660000	659836	14400000		3330000		6220000	567864	15100000		3110000		3260000		1680000	4080000	17700000
Q9EPL9	ACOX3_MOUSE	Acox3	Peroxisomal acyl-coenzyme A oxidase 3	32	32		602502	657098	3340000				265638	475015	3000000				507502	571910	3810000				558498		3410000				1210000		720232	4130000	9780000
Q9EPN1	NBEA_MOUSE	Nbea	Neurobeachin	3	3																						3096.74							3882.49	3712.18
Q9EPQ7	STAR5_MOUSE	Stard5	StAR-related lipid transfer protein 5	5	5	321163								69037.3				263703			200843													3010000	1060000
Q9EPQ8	TCF20_MOUSE	Tcf20	Transcription factor 20	7	7																													130457	98594.5
Q9EPR2	PG12A_MOUSE	Pla2g12a	Group XIIA secretory phospholipase A2	2	2																														5500000
Q9EPR4	S23A2_MOUSE	Slc23a2	Solute carrier family 23 member 2	6	6		46877.3	15558.3	220946				36427.5		341165				54191.2	72617.7	303321				33406.9		371746				35608.9			47290.8	369679
Q9EPS3	GLCE_MOUSE	Glce	D-glucuronyl C5-epimerase	2	2				350806						254574												269673								438581
Q9EPU0	RENT1_MOUSE	Upf1	Regulator of nonsense transcripts 1	59	58	1100000	16100000	1170000	18900000		1880000		14700000	810946	19400000		1180000		17600000	1250000	20500000		2300000		17400000	655995	22400000		2150000		6250000		2720000	18100000	44100000
Q9EPU4	CPSF1_MOUSE	Cpsf1	Cleavage and polyadenylation specificity factor subunit 1	39	39		457528		2130000				369927	264896	2030000		268074		749123	385369	2850000				563862	274850	3360000				1410000		512248	1940000	9350000
Q9EPV8	UBL5_MOUSE	Ubl5	Ubiquitin-like protein 5	3	3																													1280000	4550000
Q9EPW0	INP4A_MOUSE	Inpp4a	Inositol polyphosphate-4-phosphatase type I A	7	7				53597.2						97855.5												46203.1							146135	104365
Q9EPW9	TLR6_MOUSE	Tlr6	Toll-like receptor 6	4	1				10277.5						4280.45												9042.6								10984
Q9EQ06	DHB11_MOUSE	Hsd17b11	Estradiol 17-beta-dehydrogenase 11	8	5		456267	528347	7780000				457435	447986	7760000				728089	905088	9250000					650027	9110000				2010000		1050000	5050000	19100000
Q9EQ15	GNB1L_MOUSE	Gnb1l	Guanine nucleotide-binding protein subunit beta-like protein 1	22	22			1250000	2180000					520101	1320000					1410000	1940000						2150000				422650		565822	10700000	16600000
Q9EQ28	DPOD3_MOUSE	Pold3	DNA polymerase delta subunit 3	10	10				391692						290137						296619						209495				36802		41599.3	2270000	838506
Q9EQ32	BCAP_MOUSE	Pik3ap1	Phosphoinositide 3-kinase adapter protein 1	17	17		2580000	1990000	5430000		1880000		2930000	1290000	9990000		998239		2800000		5740000		1780000		3370000		6730000				1570000		1470000	6400000	14300000
Q9EQ61	PESC_MOUSE	Pes1	Pescadillo homolog	31	31		524592	763225	3920000				274147	329411	4290000				736231	817047	6440000				391315	503604	7300000				1740000		1200000	9710000	26300000
Q9EQ80	NIF3L_MOUSE	Nif3l1	NIF3-like protein 1	17	17	1070000	1920000	1810000	8050000		1540000		1100000	1020000	9850000		1010000		2710000	1850000	8330000		1140000		2170000	1150000	10800000		1280000		2730000		1190000	8900000	46500000
Q9EQC4	ELOV4_MOUSE	Elovl4	Very long chain fatty acid elongase 4	1	1				20613.3						13636.5						23599.7						14668.1								32000
Q9EQC5	SCYL1_MOUSE	Scyl1	N-terminal kinase-like protein	27	27		1280000	267104	1890000		419868		1250000		1900000		308825		1690000	62442.5	2260000		517036		1650000		2350000		525816		798008		322367	1570000	3730000
Q9EQG3	SCEL_MOUSE	Scel	Sciellin	28	28		1290000		1360000		459532		1210000		1670000		550634		1750000		1850000		750811		1950000		1850000		731544		637161		393826	2150000	3830000
Q9EQG9	CERT_MOUSE	Cert1	Ceramide transfer protein	22	22		187134		389242				153426		379569		113210		274007	85084.5	700687		170696		289826		713179		164347		353940		141846	631659	5610000
Q9EQH2	ERAP1_MOUSE	Erap1	Endoplasmic reticulum aminopeptidase 1	35	35	295278	377197	580624	3650000				200113	303294	3800000				520396	559668	4210000				163077	411455	4620000				1020000	119293	534028	3800000	12600000
Q9EQH3	VPS35_MOUSE	Vps35	Vacuolar protein sorting-associated protein 35	44	44	1100000	2200000	1660000	15300000			157947	1280000	982801	15300000			634279	2580000	1620000	17200000				1430000	1100000	17500000				4840000	334365	2520000	13900000	36900000
Q9EQH4	TAF8_MOUSE	Taf8	Transcription initiation factor TFIID subunit 8	4	4																													191674	98071.8
Q9EQI8	RM46_MOUSE	Mrpl46	Large ribosomal subunit protein mL46	16	16				440652						967326						263466													4380000	6690000
Q9EQJ0	TPC1_MOUSE	Tpcn1	Two pore calcium channel protein 1	15	15				704725					78649.6	613357				62712.9		631510						718654				201839		103643	356312	1470000
Q9EQK5	MVP_MOUSE	Mvp	Major vault protein	70	70	1450000	3340000	848664	5610000		2320000		3370000	500696	5660000		1800000		4180000	910194	6640000		2680000		4180000	566928	7010000		2610000		2520000		1220000	17800000	22400000
Q9EQK7	ICMT_MOUSE	Icmt	Protein-S-isoprenylcysteine O-methyltransferase	1	1																16962.6						13074.1								49613.2
Q9EQM6	DGCR8_MOUSE	Dgcr8	Microprocessor complex subunit DGCR8	2	2																													524938	245278
Q9EQN3	T22D4_MOUSE	Tsc22d4	TSC22 domain family protein 4	13	11		808172		856790		275247		834375		822506		203609		981782		1190000		406417		1140000		1040000		419461		351768		209489	2470000	1340000
Q9EQP2	EHD4_MOUSE	Ehd4	EH domain-containing protein 4	44	37	1540000	6560000	2560000	34900000		6200000		5420000	1800000	36700000		4170000	930877	8150000	3220000	39900000		7380000		7460000	2170000	40500000		6880000		14600000	458013	6270000	69600000	98100000
Q9EQP6	ARRC_MOUSE	Arr3	Arrestin-C	1	1				38880.6					23340.8	76226.2						58460.3						101650				27427
Q9EQQ0	SUV92_MOUSE	Suv39h2	Histone-lysine N-methyltransferase SUV39H2	2	2																													240697	368983
Q9EQQ2	YIPF5_MOUSE	Yipf5	Protein YIPF5	1	1				66071.7						68678.2				26197.8		204586						249775				58587.8		41821.4		486440
Q9EQQ9	OGA_MOUSE	Oga	Protein O-GlcNAcase	35	35	119250	679571	219767	1800000		305152		511018	97761.6	1790000		242202		709111	172442	1950000		330250		660972	261292	2070000		341790		664381		305615	3680000	3990000
Q9EQS3	MYCBP_MOUSE	Mycbp	c-Myc-binding protein	11	9	825252	868065	10500000	388083	5360000	818949	387805	1960000	726898	2240000	1570000	1840000	271059	111466		890440		2400000		570664	379338	396991		175720					194370	190889
Q9EQU3	TLR9_MOUSE	Tlr9	Toll-like receptor 9	4	4				642192																										1700000
Q9EQU5	SET_MOUSE	Set	Protein SET	23	23	1750000	3120000	935660	4600000	356496	3700000		3410000		4870000		2580000	1670000	3880000		5020000		3050000		4200000		4570000		3290000		1660000		541779	64000000	118000000
Q9EQW7	KI13A_MOUSE	Kif13a	Kinesin-like protein KIF13A	19	19		580395		643054				677546		1070000						1080000						1410000						215818	2240000	3460000
Q9EQY0	ERN1_MOUSE	Ern1	Serine/threonine-protein kinase/endoribonuclease IRE1	6	6																13286.9													16714.4	13869.4
Q9ER00	STX12_MOUSE	Stx12	Syntaxin-12	13	13	699250			876383						803938						957920						783685				282298		308805	4890000	6310000
Q9ER38	TOR3A_MOUSE	Tor3a	Torsin-3A	7	7		87448.9		1390000						628548						1270000						1070000				208333				1940000
Q9ER39	TOR1A_MOUSE	Tor1a	Torsin-1A	15	15				625388						691744						782729						540393				262285		287779	698230	1740000
Q9ER41	TOR1B_MOUSE	Tor1b	Torsin-1B	9	9		16700		305682						267850				45676	53444	163795						320486				51035.2			428795	675274
Q9ER62	TNR22_MOUSE	Tnfrsf22	Tumor necrosis factor receptor superfamily member 22	1	1																													1250000	2150000
Q9ER64	OSBL5_MOUSE	Osbpl5	Oxysterol-binding protein-related protein 5	52	47	392970	1140000	787908	6790000		544304		642255	602885	7530000		324122		1020000	682078	6260000		565475		959583	444902	6790000				2050000		1330000	9370000	19800000
Q9ER69	FL2D_MOUSE	Wtap	Pre-mRNA-splicing regulator WTAP	18	18																													4930000	2970000
Q9ER73	ELP4_MOUSE	Elp4	Elongator complex protein 4	21	21		1790000		1610000		1670000		1940000	151209	2960000		1380000		3170000		2920000		2380000		3080000		3680000		1840000		797298			1920000	8050000
Q9ER88	RT29_MOUSE	Dap3	Small ribosomal subunit protein mS29	15	15			282629	397499					165094	472186					330455	381789					273664	501275				188603		83397.5	1140000	4160000
Q9ERA0	TFCP2_MOUSE	Tfcp2	Alpha-globin transcription factor CP2	4	4				28232.2																		103477							348640	306908
Q9ERA6	TFP11_MOUSE	Tfip11	Tuftelin-interacting protein 11	34	34		1700000	616005	4400000				1010000		5210000				1490000		5060000				1480000		4980000				2540000		1090000	7600000	19400000
Q9ERB0	SNP29_MOUSE	Snap29	Synaptosomal-associated protein 29	17	17		1570000		1660000		612566		1300000		2010000		458579		1770000		2450000		628416		1970000		2450000		596537		690086		366655	6390000	1620000
Q9ERD6	RGPS2_MOUSE	Ralgps2	Ras-specific guanine nucleotide-releasing factor RalGPS2	3	2										146779						148041													434509	264926
Q9ERD7	TBB3_MOUSE	Tubb3	Tubulin beta-3 chain	1	1			8850.12																									10324.2
Q9ERD8	PARVG_MOUSE	Parvg	Gamma-parvin	15	15		211108		373858		191820		199738		488099		162688		233687		489882		205880		275097		591836		278235		156952		112163	460837	1020000
Q9ERE3	SGK3_MOUSE	Sgk3	Serine/threonine-protein kinase Sgk3	6	5		13483.4		72458.8						128741						108856						77892.8				35417.2		24670.9	41707.4	207306
Q9ERE7	MESD_MOUSE	Mesd	LRP chaperone MESD	14	14				679026																									7500000	10800000
Q9ERF3	SKI8_MOUSE	Skic8	Superkiller complex protein 8	16	16	265092	104825	593369	2300000					185161	2000000					567372	2430000						2000000				442501		557454	9990000	15800000
Q9ERG0	LIMA1_MOUSE	Lima1	LIM domain and actin-binding protein 1	55	52	821006	1800000		1790000		495325		1370000		1730000		419064		1770000		1800000		412972		1780000		2010000		380769		1050000		377376	7150000	4440000
Q9ERG2	STRN3_MOUSE	Strn3	Striatin-3	21	21		1300000		1630000		550605		1100000	102136	1470000		431940		1330000		1710000		763499		1490000		1620000		560341		568659		287414	2890000	4230000
Q9ERH4	NUSAP_MOUSE	Nusap1	Nucleolar and spindle-associated protein 1	9	9																													693705	424611
Q9ERI5	JMJD6_MOUSE	Jmjd6	Bifunctional arginine demethylase and lysyl-hydroxylase JMJD6	12	12				920554						651440						1220000						959728				374064			4390000	8720000
Q9ERI6	RDH14_MOUSE	Rdh14	Retinol dehydrogenase 14	10	10				3180000						3580000						4050000						3270000				678413		589867	5360000	13000000
Q9ERK4	XPO2_MOUSE	Cse1l	Exportin-2	45	45	540086	2180000	1440000	16400000		305375	234507	1060000	939649	17400000		538445		2240000	1620000	19500000		295485		1330000	1310000	19600000		310815		5390000	234694	2460000	14000000	38100000
Q9ERL7	GMFG_MOUSE	Gmfg	Glia maturation factor gamma	3	3																													17200000	45000000
Q9ERN0	SCAM2_MOUSE	Scamp2	Secretory carrier-associated membrane protein 2	5	5																													3360000	6900000
Q9ERR7	SEP15_MOUSE	Selenof	Selenoprotein F	5	5																													324879	625834
Q9ERS2	NDUAD_MOUSE	Ndufa13	NADH dehydrogenase [ubiquinone] 1 alpha subcomplex subunit 13	11	11				547007						886449						1110000						1160000				220502		269453	6480000	24500000
Q9ERS5	PKHA2_MOUSE	Plekha2	Pleckstrin homology domain-containing family A member 2	13	13		1280000	120304	1440000		457111		1180000		1370000		383059		1200000		1470000		447610		1230000		1390000		458918		491014		278378	2570000	3500000
Q9ERU3	ZNF22_MOUSE	Znf22	Zinc finger protein 22	6	6																													3140000	2830000
Q9ERU9	RBP2_MOUSE	Ranbp2	E3 SUMO-protein ligase RanBP2	145	145		16100000	821426	22800000		5740000		15200000	267234	23900000		4250000		17200000	1440000	25200000		6320000		17100000		27700000		5670000		7460000		3460000	8510000	13700000
Q9ERV1	MKRN2_MOUSE	Mkrn2	E3 ubiquitin-protein ligase makorin-2	6	5						208507		129647								300415						249976							627030	2710000
Q9ERY9	ERG28_MOUSE	Erg28	Ergosterol biosynthetic protein 28 homolog	3	3				332019						684629						375211						594034								4510000
Q9ES00	UBE4B_MOUSE	Ube4b	Ubiquitin conjugation factor E4 B	48	48		1210000	762536	7520000				670999	480800	7200000				1400000	751956	7750000				958026		7740000				3510000		1650000	8720000	23500000
Q9ES18	FOXJ2_MOUSE	Foxj2	Forkhead box protein J2	1	1																														5910000
Q9ES28	ARHG7_MOUSE	Arhgef7	Rho guanine nucleotide exchange factor 7	39	36	113471	1320000		1420000		430137		1050000		1420000		411204		1380000	89792.2	1760000		556616		1380000		1800000		580646		656740		324898	3320000	3760000
Q9ES34	UBE3B_MOUSE	Ube3b	Ubiquitin-protein ligase E3B	9	9				423937						568118				63372.7		526198						671034				192153			257552	1430000
Q9ES46	PARVB_MOUSE	Parvb	Beta-parvin	103	102	2160000	28700000	768552	34900000		7630000		27000000	595816	37900000		5450000		31000000	836027	39900000		7760000		33200000	661126	42100000		7290000		10400000	372866	5370000	9020000	17600000
Q9ES56	TPPC4_MOUSE	Trappc4	Trafficking protein particle complex subunit 4	10	10		342743	317332	1830000						1740000						1870000						2760000				840854		626327	749397	7060000
Q9ES70	NEK6_MOUSE	Nek6	Serine/threonine-protein kinase Nek6	8	8		113984	105687	641758					109330	660171						294570						537616				301761			342258	1780000
Q9ES74	NEK7_MOUSE	Nek7	Serine/threonine-protein kinase Nek7	10	9		401688	273673	1290000		400037		386700		1130000		265049		385689		1250000		199617		396087		1050000		289025		445676		280585	1630000	6540000
Q9ES89	EXTL2_MOUSE	Extl2	Exostosin-like 2	6	6				20300000												46600000													46100000	83100000
Q9ES97	RTN3_MOUSE	Rtn3	Reticulon-3	10	10	3190000	584208	2100000	15100000	645639	734593	984039	697413	1370000	18700000		551900	1860000	1220000	2250000	20300000		1320000		757972	1650000	21800000				2360000	498616	1650000	4880000	44000000
Q9ESC8	AFF4_MOUSE	Aff4	AF4/FMR2 family member 4	10	10																													388999	1520000
Q9ESD1	PRSS8_MOUSE	Prss8	Prostasin	1	1	131095		68286.5	66566.6									77878.5
Q9ESD6	CKLF7_MOUSE	Cmtm7	CKLF-like MARVEL transmembrane domain-containing protein 7	2	2				493228						704893				242114		423669						1270000							6330000	5160000
Q9ESE1	LRBA_MOUSE	Lrba	Lipopolysaccharide-responsive and beige-like anchor protein	21	19	758171	827867		1560000						1430000				871554		1880000				633770		1880000				923368		537892	1590000	3600000
Q9ESJ0	XPO4_MOUSE	Xpo4	Exportin-4	26	26		1400000	289123	2640000		931812		1420000	158942	2910000		647280		1650000	505947	3080000		1070000		1770000		3060000		967546		850712		619287	1050000	4490000
Q9ESJ4	SPN90_MOUSE	Nckipsd	NCK-interacting protein with SH3 domain	12	12		39801.6		122174						119504						76199.8						152040				84320.7			147055	422640
Q9ESK4	ING2_MOUSE	Ing2	Inhibitor of growth protein 2	2	2																														26407.8
Q9ESK9	RBCC1_MOUSE	Rb1cc1	RB1-inducible coiled-coil protein 1	27	27		109064		467554						411968						465110						177363				459078			1080000	1660000
Q9ESL4	M3K20_MOUSE	Map3k20	Mitogen-activated protein kinase kinase kinase 20	19	19	261920	453285	201123	1120000		103166		385975	134585	1220000				553727	180904	1390000		63762.5		591713	113277	1250000				281794		114466	1650000	4160000
Q9ESN9	JIP3_MOUSE	Mapk8ip3	C-Jun-amino-terminal kinase-interacting protein 3	12	12				93583				97548.4		168963				223210		157959										228150			292752	488890
Q9ESP1	SDF2L_MOUSE	Sdf2l1	Stromal cell-derived factor 2-like protein 1	10	10			1450000	5050000					532646	4150000					2270000	4490000					1300000	3420000				2640000			18100000	49600000
Q9EST1	GSDMA_MOUSE	Gsdma	Gasdermin-A	6	2	12300000	1730000	7590000	7030000	2630000	3930000	4480000	2160000	2160000	2410000	2030000	2230000	10100000	2450000	2440000	4190000		3930000	784821	2310000	2040000	2310000	1790000	2250000	288739	458549	82062.9	331275
Q9EST3	4ET_MOUSE	Eif4enif1	Eukaryotic translation initiation factor 4E transporter	17	17		1030000		1230000		351201		916559		1360000		387166		955616		1510000				1210000		1360000		754368		6143.77			757759	1100000
Q9EST4	PSMG2_MOUSE	Psmg2	Proteasome assembly chaperone 2	6	6	260509	677413	381786	3420000				274440	273615	4100000				413198	351727	3840000				269321		4100000				838774		359164	6140000	10100000
Q9EST5	AN32B_MOUSE	Anp32b	Acidic leucine-rich nuclear phosphoprotein 32 family member B	14	11			435924	5220000				1640000		4450000					512006	2100000						4130000				2650000		974098	45500000	163000000
Q9ESU6	BRD4_MOUSE	Brd4	Bromodomain-containing protein 4	56	47			771667	2450000						2390000					1480000	2570000						3490000				1090000			9190000	17400000
Q9ESV0	DDX24_MOUSE	Ddx24	ATP-dependent RNA helicase DDX24	36	36				1750000						1670000						1400000						1900000				702616		608498	5030000	11500000
Q9ESW8	PGPI_MOUSE	Pgpep1	Pyroglutamyl-peptidase 1	6	6		87138.9		1730000				49824.4	115085	2100000				132819	230412	1860000						2070000				403922		147226	1710000	3660000
Q9ESX4	ZCC17_MOUSE	Zcchc17	Zinc finger CCHC domain-containing protein 17	5	4				57006.5												61932.2													282839	301772
Q9ESX5	DKC1_MOUSE	Dkc1	H/ACA ribonucleoprotein complex subunit DKC1	35	35	131686	588386	360893	3650000		212979		410232	200272	4180000		136407		628602	343901	3890000		217076		505952		3910000		118950		1620000	233432	1020000	9860000	22300000
Q9ESY9	GILT_MOUSE	Ifi30	Gamma-interferon-inducible lysosomal thiol reductase	2	2				117522						443124												147355				22170.7			96228.5	2330000
Q9ESZ8	GTF2I_MOUSE	Gtf2i	General transcription factor II-I	45	38	657258	398048	420630	1810000		240692		369466		1670000	2020000	143787		524471	317960	2360000		498517		581655	331972	2110000		239393		861301		209857	2270000	6170000
Q9ET22	DPP2_MOUSE	Dpp7	Dipeptidyl peptidase 2	13	13		154886	322376	2240000				144955	224715	2070000				192514	476335	2330000				94872.9	279752	2690000				460880		231720	6070000	15100000
Q9ET26	RN114_MOUSE	Rnf114	E3 ubiquitin-protein ligase RNF114	7	7						279020								470635		806640		295119				566742							6550000	5080000
Q9ET30	TM9S3_MOUSE	Tm9sf3	Transmembrane 9 superfamily member 3	17	17	699572	518849	776099	4510000	136447	297652		511136	325880	4820000		176027	682825	967212	608781	5030000		346963		316984	412972	5210000		192254		968889		406767	1800000	11400000
Q9JHC9	ELF2_MOUSE	Elf2	ETS-related transcription factor Elf-2	6	6																													1770000	659034
Q9JHD2	KAT2A_MOUSE	Kat2a	Histone acetyltransferase KAT2A	5	5				9970000																										61800000
Q9JHE7	TSSC4_MOUSE	Tssc4	U5 small nuclear ribonucleoprotein TSSC4	8	8																													1390000	2190000
Q9JHF7	HPGDS_MOUSE	Hpgds	Hematopoietic prostaglandin D synthase	9	9			377366	1330000					338345	1240000					376535	1470000					310879	1310000				798866		201810	2290000	3630000
Q9JHG1	PIGP_MOUSE	Pigp	Phosphatidylinositol N-acetylglucosaminyltransferase subunit P	3	3																													169788	78249.3
Q9JHG6	RCAN1_MOUSE	Rcan1	Calcipressin-1	30	30		1370000	325431	3570000		880354		1170000		3230000		477495		1540000		3420000		968898		1380000	194009	3630000		1040000		1210000		899185	1970000	8060000
Q9JHI2	ADAT1_MOUSE	Adat1	tRNA-specific adenosine deaminase 1	11	11				149046						216446						101352						183570				83274.4			208191	765844
Q9JHI4	S13A1_MOUSE	Slc13a1	Solute carrier family 13 member 1	19	19	1140000	387947	1040000	2930000					847600	2360000					1450000	3920000					912759	3060000				1510000	112230	396532	21100000	31300000
Q9JHI7	EXOS9_MOUSE	Exosc9	Exosome complex component RRP45	7	7		185942	202347	584970				93436.2		795322		103400		168892		577730				84472.1	67410.4	846251				513521		222793	2460000	4640000
Q9JHJ0	TMOD3_MOUSE	Tmod3	Tropomodulin-3	28	27		2010000		2480000		1830000		1990000		2450000		1220000		2420000		2650000		2030000		2250000		3160000		2150000		868306		528583	22200000	16200000
Q9JHJ3	GLMP_MOUSE	Glmp	Glycosylated lysosomal membrane protein	7	7			211021	4280000						3930000						1870000						2190000						183716	1710000	21300000
Q9JHJ8	ICOSL_MOUSE	Icoslg	ICOS ligand	1	1																													91749	87694.3
Q9JHK4	PGTA_MOUSE	Rabggta	Geranylgeranyl transferase type-2 subunit alpha	19	19		285274	289775	1130000				180102		927698				244423	124193	1340000				75281.5		1130000				579325		200555	792889	4000000
Q9JHK5	PLEK_MOUSE	Plek	Pleckstrin	20	20	1530000	1670000	1260000	9100000		834764		1500000	1230000	7940000	1280000	308511		2060000	1260000	9060000		1060000		2210000	936022	9660000		487530		3100000		614805	9280000	36200000
Q9JHN8	STK19_MOUSE	Stk19	Inactive serine/threonine-protein kinase 19	2	2																														155823
Q9JHP7	PLGT2_MOUSE	Poglut2	Protein O-glucosyltransferase 2	15	15		214864	305807	823585					196290	753637					90322.5	899640						889344				285428		141369	1680000	3390000
Q9JHQ5	LZTL1_MOUSE	Lztfl1	Leucine zipper transcription factor-like protein 1	15	15		453419		623441		259536		394938		459652		300428		463058		532588		364362		568906		570878		258768		267820			1950000	2070000
Q9JHR7	IDE_MOUSE	Ide	Insulin-degrading enzyme	63	63	3130000	1020000	3920000	6130000	385473	729526	356686	587955	642775	5070000	424190	352456	1790000	1250000	1040000	6070000		630301		784125	724906	6280000	378686	545375	29421.8	2610000	81224.7	926555	6630000	18400000
Q9JHS3	LTOR2_MOUSE	Lamtor2	Ragulator complex protein LAMTOR2	33	33	1960000	119300	108265	475895					118610	483849					219117	734254						827010				321282			10200000	13200000
Q9JHS9	CWC15_MOUSE	Cwc15	Spliceosome-associated protein CWC15 homolog	14	14														686937															5120000	7390000
Q9JHU4	DYHC1_MOUSE	Dync1h1	Cytoplasmic dynein 1 heavy chain 1	325	325	1700000	2820000	2560000	22700000		414955	327199	1160000	1470000	22900000	1270000	329279	1220000	3610000	2760000	26300000		660168		1540000	1880000	26400000		482010	69281	8230000	334812	3500000	15800000	40200000
Q9JHU9	INO1_MOUSE	Isyna1	Inositol-3-phosphate synthase 1	20	20	1070000	4000000	659106	6090000		1730000		3520000	611770	7890000		1440000		3990000	704733	6920000		2050000		4030000	649341	8660000		2040000		1970000	105966	810319	20300000	49300000
Q9JHW2	NIT2_MOUSE	Nit2	Omega-amidase NIT2	21	21	279461	133467	285896	805431				48238	93864.9	676986					88951.4	795959					551533	564565				277993		112998	6200000	6950000
Q9JHW4	SELB_MOUSE	Eefsec	Selenocysteine-specific elongation factor	20	20		156663		863226					76363.5	840295				149027		755284				155039	165478	736266				239977			986671	3450000
Q9JHW9	AL1A3_MOUSE	Aldh1a3	Retinaldehyde dehydrogenase 3	3	3				73277.6																		111349
Q9JHZ2	ANKH_MOUSE	Ankh	Mineralization regulator ANKH	6	6		123515	25682.9	236860		37752.9		150998		259062						152209						131529								632824
Q9JI08	BIN3_MOUSE	Bin3	Bridging integrator 3	4	4																													5590000	4970000
