## Supplementary material for "Deeper neuronal and glial proteomic insights using an optimized pipeline for proximity labeling proteomics": Table_1 (part 3 of 3)

### Sheet: Raw_BV2_Astral (continued)
Raw intensity of BV2 Astral before process
Q9JI10	STK3_MOUSE	Stk3	Serine/threonine-protein kinase 3	35	25	1310000	2820000	1210000	8240000				3010000		7590000		956901		3630000		8960000				3910000		9820000				3720000		1760000	41400000	37000000
Q9JI11	STK4_MOUSE	Stk4	Serine/threonine-protein kinase 4	24	24		541909		1100000				589522		1030000				697429		1080000		556013		664233		1160000		342030		412350		254694	4800000	3560000
Q9JI13	SAS10_MOUSE	Utp3	Something about silencing protein 10	23	23		254886		1620000						2190000				881489	528597	2280000				300882		2060000				714157		629820	6570000	7690000
Q9JI18	LRP1B_MOUSE	Lrp1b	Low-density lipoprotein receptor-related protein 1B	4	4		83604.8		523768						723185				95748	108336	774212					61147.8	652252								413028
Q9JI19	FIBP_MOUSE	Fibp	Acidic fibroblast growth factor intracellular-binding protein	8	8				176341						344719												153557							305610	490712
Q9JI33	NET4_MOUSE	Ntn4	Netrin-4	16	16			74107.3	212019					61997.7	291745						333483					126274	399556				81343.2		71218.5	369367	728959
Q9JI38	PUS3_MOUSE	Pus3	tRNA pseudouridine(38/39) synthase	8	8				409924						436747						966353													913909	1190000
Q9JI44	DMAP1_MOUSE	Dmap1	DNA methyltransferase 1-associated protein 1	10	10				877964						2420000																			5720000	8410000
Q9JI46	NUDT3_MOUSE	Nudt3	Diphosphoinositol polyphosphate phosphohydrolase 1	4	4				519454						389779						425809						481002						243130	238200	3300000
Q9JI75	NQO2_MOUSE	Nqo2	Ribosyldihydronicotinamide dehydrogenase [quinone]	12	12	328386	151070	125061	878226						985571						764096						1120000				501777		201863	2950000	2870000
Q9JI78	NGLY1_MOUSE	Ngly1	Peptide-N(4)-(N-acetyl-beta-glucosaminyl)asparagine amidase	5	5				499405												474644														1510000
Q9JI90	RNF14_MOUSE	Rnf14	E3 ubiquitin-protein ligase RNF14	6	6				762576						790770										211694		1190000							4420000	3380000
Q9JI99	SGPP1_MOUSE	Sgpp1	Sphingosine-1-phosphate phosphatase 1	3	3				150284						145073												106798							57447.7	268252
Q9JIA7	SPHK2_MOUSE	Sphk2	Sphingosine kinase 2	11	11		70112.9		133671		48189.3		63793.9		160449				104199		199537				77783.4		214369				82737.9		57348.8	309605	214614
Q9JIB0	MOG1_MOUSE	Rangrf	Ran guanine nucleotide release factor	2	2																													437518	625997
Q9JIB4	TF2H2_MOUSE	Gtf2h2	General transcription factor IIH subunit 2	10	10		26193.9		355511					21861.8	285705				77458.9		345900						335357				136275		44893.1	885966	1420000
Q9JID9	SH2B2_MOUSE	Sh2b2	SH2B adapter protein 2	20	19		2810000	128279	2980000		3360000		2440000		2930000		2500000		3020000		3480000		3370000		2880000		3530000		3360000		1070000		375514	1560000	3070000
Q9JIF0	ANM1_MOUSE	Prmt1	Protein arginine N-methyltransferase 1	20	16	679178	1920000	1900000	14200000		236298		1170000	1390000	16200000		368792	572300	2550000	2380000	17800000		573577		1320000	1690000	19000000		611356		2590000	142707	1040000	2420000	44700000
Q9JIF7	COPB_MOUSE	Copb1	Coatomer subunit beta	54	54	1860000	8360000	3850000	37300000		3070000		6300000	2710000	39300000	2690000	2300000		8160000	3520000	36500000		3160000		6520000	2510000	39200000		2850000		10000000	470151	4530000	27600000	78200000
Q9JIG7	CCD22_MOUSE	Ccdc22	Coiled-coil domain-containing protein 22	45	45		1440000	282728	2250000		1060000		1360000		2620000		761119		1640000	152559	2570000		1160000		1760000		3070000		1020000		937333		470503	4130000	6970000
Q9JIG8	PRAF2_MOUSE	Praf2	PRA1 family protein 2	3	3			116209	1040000					44656.9	993347						1030000						1510000				380484		473883	2440000	3500000
Q9JIH2	NUP50_MOUSE	Nup50	Nuclear pore complex protein Nup50	25	25		794082	213744	1140000		480779		927184		1210000		464690		809449		1260000		414290		785891		1300000		417522		544076		222762	3850000	14300000
Q9JII5	DAZP1_MOUSE	Dazap1	DAZ-associated protein 1	7	7	1170000			198609																		191658							12400000	10800000
Q9JII6	AK1A1_MOUSE	Akr1a1	Aldo-keto reductase family 1 member A1	36	36	477691	335229	788418	4130000				300925	507097	3710000		171326		645398	896286	4160000					521381	3310000				1860000	596010	803759	53300000	40600000
Q9JIK5	DDX21_MOUSE	Ddx21	Nucleolar RNA helicase 2	74	74	918509	271830	384906	2750000				348769	382114	3100000				498264	648226	3090000				838830	376017	3160000				1640000	114042	670794	19300000	40600000
Q9JIK9	RT34_MOUSE	Mrps34	Small ribosomal subunit protein mS34	20	20			246363	1160000		49687.7		167134	1450000	3430000		144931		130281	488145	1570000				233447	2090000	4250000		253559		462596	277084	624797	4110000	13400000
Q9JIL5	TULP4_MOUSE	Tulp4	Tubby-related protein 4	2	2										917.994																			9922.98
Q9JIM1	S29A1_MOUSE	Slc29a1	Equilibrative nucleoside transporter 1	4	4		28057.4		115073				17407.8		144251				38209		172569				30349.9		179559				30476.1		47999.2		1190000
Q9JIP4	PANX1_MOUSE	Panx1	Pannexin-1	5	5		19357.2		74144.8				32581		185366				30052.3		275023						243249								89708.2
Q9JIQ3	DBLOH_MOUSE	Diablo	Diablo IAP-binding mitochondrial protein	9	9				945494						831913					70342.7	1130000						1420000				474817		435044	2260000	4270000
Q9JIS8	S12A4_MOUSE	Slc12a4	Solute carrier family 12 member 4	20	13		364965		1160000		213785		325323		1120000		203002		490825		1330000		303466		429378		1390000		185270		578903		242093	854739	2230000
Q9JIW9	RALB_MOUSE	Ralb	Ras-related protein Ral-B	16	9	326269	344757	521167	5150000		249409		167202	388370	4600000		185113		252659	596245	4910000		298349		281956	585122	4390000		429066		1820000	51170.7	634532	6730000	22000000
Q9JIX0	ENY2_MOUSE	Eny2	Transcription and mRNA export factor ENY2	9	9																													16400000	10500000
Q9JIX8	ACINU_MOUSE	Acin1	Apoptotic chromatin condensation inducer in the nucleus	59	59		1200000		1190000				1200000		1680000				2410000		1900000		1140000		2920000		1970000				1080000		513757	13800000	9140000
Q9JIY0	PKHO1_MOUSE	Plekho1	Pleckstrin homology domain-containing family O member 1	12	12		469674																											4960000	3770000
Q9JIY2	HAKAI_MOUSE	Cbll1	E3 ubiquitin-protein ligase Hakai	21	20				685634						506317						630275						532842				297975		138302	9080000	16700000
Q9JIZ9	PLS3_MOUSE	Plscr3	Phospholipid scramblase 3	4	4		157392		1340000					120333	656792				272573		1700000				205980		1640000				319702		161069	2950000	2400000
Q9JJ00	PLS1_MOUSE	Plscr1	Phospholipid scramblase 1	6	6				2760000						2590000				273067		3400000						3360000				861236			1060000	5820000
Q9JJ06	C1GLT_MOUSE	C1galt1	Glycoprotein-N-acetylgalactosamine 3-beta-galactosyltransferase 1	3	3				112758						72245.9						239058						122655				42370.9		43179.2		82650.4
Q9JJ11	TACC3_MOUSE	Tacc3	Transforming acidic coiled-coil-containing protein 3	9	9		48989.4		64907.8						61547.1				90909.7												27330.8			1710000	330369
Q9JJ28	FLII_MOUSE	Flii	Protein flightless-1 homolog	49	49	922564	1440000	586481	6150000				1350000	627567	5940000		670281		1890000	783064	6960000		981475		1510000	414238	7310000				3140000		1890000	17200000	25600000
Q9JJ48	ZC3H8_MOUSE	Zc3h8	Zinc finger CCCH domain-containing protein 8	7	7																													30500000	24100000
Q9JJ66	CDC20_MOUSE	Cdc20	Cell division cycle protein 20 homolog	5	5																													1260000	1260000
Q9JJ78	TOPK_MOUSE	Pbk	Lymphokine-activated killer T-cell-originated protein kinase	6	6		240367		504615		104494		140151		672310						377563				130775		495612		100719		204962			2670000	3530000
Q9JJ80	RPF2_MOUSE	Rpf2	Ribosome production factor 2 homolog	20	20		219923	190873	2150000					134473	2460000				462464	374641	1870000						2260000				642813		349202	5770000	12400000
Q9JJ89	CCD86_MOUSE	Ccdc86	Coiled-coil domain-containing protein 86	23	23																													5230000	5100000
Q9JJ94	SSNA1_MOUSE	Ssna1	Microtubule nucleation factor SSNA1	3	3																													2820000
Q9JJA2	COG8_MOUSE	Cog8	Conserved oligomeric Golgi complex subunit 8	17	17		427767		2140000						2140000				602170		2270000				268667	199126	2830000				731128		236212	1580000	5450000
Q9JJA4	WDR12_MOUSE	Wdr12	Ribosome biogenesis protein WDR12	17	17		167644	1010000	4110000		289301			980913	4460000		630524			1220000	3860000		610958			1240000	4660000				1030000		499011	11900000	35900000
Q9JJA7	CCNL2_MOUSE	Ccnl2	Cyclin-L2	6	6		75474.1		438433						441912						334110						403346							235639	1710000
Q9JJB9	TM183_MOUSE	Tmem183	Transmembrane protein 183	1	1																														20955.7
Q9JJC8	NIPA2_MOUSE	Nipa2	Magnesium transporter NIPA2	1	1																														4761.91
Q9JJC9	HERP2_MOUSE	Herpud2	Homocysteine-responsive endoplasmic reticulum-resident ubiquitin-like domain member 2 protein	1	1																														703715
Q9JJD0	THA11_MOUSE	Thap11	THAP domain-containing protein 11	1	1																													985171
Q9JJF3	RIOX1_MOUSE	Riox1	Ribosomal oxygenase 1	22	22				390379						387443						445281						568610				180344		746618	3250000	4730000
Q9JJF9	SPP2A_MOUSE	Sppl2a	Signal peptide peptidase-like 2A	4	4										498058						204192						645568							1110000	3030000
Q9JJG0	TACC2_MOUSE	Tacc2	Transforming acidic coiled-coil-containing protein 2	13	13	103135	175585	61173.3	222202		80003.7		141736		270860		87652.9	66480.3	241397		302451		86658.6		262065		306346		82227.1		78946.6		28166.5	106330	83894.3
Q9JJG9	NOA1_MOUSE	Noa1	Nitric oxide-associated protein 1	20	20				710704						932103						1290000						996452				316973		54070.7	2620000	4690000
Q9JJI6	PIGO_MOUSE	Pigo	GPI ethanolamine phosphate transferase 3	11	11				159152						95605.8						196591						142191				37426		38527.8		344863
Q9JJI8	RL38_MOUSE	Rpl38	Large ribosomal subunit protein eL38	11	11	618572	437178	850726	5290000		178245		350023	502008	4280000		149676			730907	3970000				372322	557829	3730000				1440000	99352.4	601804	90400000	68300000
Q9JJK2	LANC2_MOUSE	Lancl2	LanC-like protein 2	9	9				424567						498323						455352						491780				96512.9			708131	1850000
Q9JJK5	HERP1_MOUSE	Herpud1	Homocysteine-responsive endoplasmic reticulum-resident ubiquitin-like domain member 1 protein	2	2				17759						10283.3																13291.8				12320.8
Q9JJL0	TSGA8_MOUSE	Tsga8	Testis-specific gene A8 protein	15	15			316532	484838						454220					264818	600132						627072				192352			465008	2080000
Q9JJQ0	PIGB_MOUSE	Pigb	GPI mannosyltransferase 3	7	7				194514						304323						254828						218962				82576		59863.1	209502	534198
Q9JJR8	TMM9B_MOUSE	Tmem9b	Transmembrane protein 9B	8	6		76077.4		581582						593459						835788						706328							722613	3780000
Q9JJT0	RCL1_MOUSE	Rcl1	RNA 3'-terminal phosphate cyclase-like protein	15	15		258076	135146	2520000				304304	145825	2670000				491826	322865	3310000				441094		3520000				1290000		566160	2450000	9750000
Q9JJT9	PHAX_MOUSE	Phax	Phosphorylated adapter RNA export protein	11	11		89841		736433		153416		971244		201912		194319		211382				110048		537393		408818						74631	1370000	5590000
Q9JJU8	SH3L1_MOUSE	Sh3bgrl	Adapter Sh3bgrl	9	9				527743						977230						937408						1410000				261855			4080000	17500000
Q9JJW0	PXMP4_MOUSE	Pxmp4	Peroxisomal membrane protein 4	2	2				549352						574259																			946098	1280000
Q9JJX6	P2RX4_MOUSE	P2rx4	P2X purinoceptor 4	7	7		308891		1030000						1210000						1010000						1280000				357963		392518	588705	4300000
Q9JJX7	TYDP2_MOUSE	Tdp2	Tyrosyl-DNA phosphodiesterase 2	6	6		129388		152641		90059.2		130683		155554		41132.8		162210		248916		120929		204851		237962		107772		67600.8			107907	282745
Q9JJY4	DDX20_MOUSE	Ddx20	Probable ATP-dependent RNA helicase DDX20	30	30		377784		1370000		157479		298410	49378.9	1380000		98137		418687	208159	1450000		187138		338590	135701	1830000		103247		832605		414765	3750000	5360000
Q9JJZ4	UB2J1_MOUSE	Ube2j1	Ubiquitin-conjugating enzyme E2 J1	8	8		180004		449639		131420		134065		493028		90880.6		286917		541405		183732		232012		592921		184034		100123		56014.7	38896.1	764264
Q9JJZ6	KLF13_MOUSE	Klf13	Krueppel-like factor 13	4	4																													3100000	2730000
Q9JK23	PSMG1_MOUSE	Psmg1	Proteasome assembly chaperone 1	11	11		524862	195326	2240000				251983	108679	2050000				504733	210019	2200000				286461		1960000		118588		1310000	69121.9	591853	8250000	11500000
Q9JK24	P2R3C_MOUSE	Ppp2r3c	Serine/threonine-protein phosphatase 2A regulatory subunit B'' subunit gamma	3	3				36836.3						37788.5												44944.4				27377.3				125786
Q9JK30	ORC3_MOUSE	Orc3	Origin recognition complex subunit 3	21	21	413412	302855	422758	1830000		153757		417437		1850000		219832		694689		1780000		518836		564248		1730000		491003		447674		295321	1060000	4740000
Q9JK38	GNA1_MOUSE	Gnpnat1	Glucosamine 6-phosphate N-acetyltransferase	5	5	264961		574260	1130000						1230000						772832						790865				740007		293572	8970000	5620000
Q9JK48	SHLB1_MOUSE	Sh3glb1	Endophilin-B1	27	26		811751		1080000		541348		630657		1520000		526261		798885		1070000				653333		1020000		563084		543123		212201	18100000	15200000
Q9JK81	MYG1_MOUSE	Myg1	MYG1 exonuclease	24	24	954159	375094	1060000	3230000				337831	357741	3200000			983913	626395	747513	4260000				189202	263447	3890000				1960000		549627	43500000	46200000
Q9JK83	PAR6B_MOUSE	Pard6b	Partitioning defective 6 homolog beta	4	2																													300068	323366
Q9JK91	MLH1_MOUSE	Mlh1	DNA mismatch repair protein Mlh1	23	23		184506		420437				128491		479216				136481		357959				163825		498981				272964		294775	1270000	1610000
Q9JKB1	UCHL3_MOUSE	Uchl3	Ubiquitin carboxyl-terminal hydrolase isozyme L3	15	3		310855		864131					420551	864005				310893		1070000						1390000				393438		289342	7110000	21500000
Q9JKB3	YBOX3_MOUSE	Ybx3	Y-box-binding protein 3	19	19				166915						145292				474968		689040						535834							14200000	27000000
Q9JKC7	AP4M1_MOUSE	Ap4m1	AP-4 complex subunit mu-1	10	10		107585		298004		107429		71663.2		310407		105029		135192		309206				114242		318947		95162.5		130862		103123	268324	863067
Q9JKC8	AP3M1_MOUSE	Ap3m1	AP-3 complex subunit mu-1	19	14		231034	340050	1670000		65479.7			174385	1620000				263876	409262	2450000				289026	298530	2660000				723016		225919	2410000	6150000
Q9JKD3	SCAM5_MOUSE	Scamp5	Secretory carrier-associated membrane protein 5	2	2										271623												324429						57486.9		859350
Q9JKF1	IQGA1_MOUSE	Iqgap1	Ras GTPase-activating-like protein IQGAP1	105	102	1350000	1520000	1570000	13800000		672290		973137	969089	13700000		535125	575570	1770000	1770000	14400000		1040000		1380000	1070000	14900000	641704	1010000		5730000	369808	2410000	17400000	48600000
Q9JKF6	NECT1_MOUSE	Nectin1	Nectin-1	4	4				176164								252813																	647211	3020000
Q9JKF7	RM39_MOUSE	Mrpl39	Large ribosomal subunit protein mL39	23	23			225454	893539					256234	1080000					881118	1420000					463428	1310000				921046		247804	3770000	8810000
Q9JKK0	RCAN3_MOUSE	Rcan3	Calcipressin-3	2	2				4519.02																								1868.01	10112.7	27859.4
Q9JKK1	STX6_MOUSE	Stx6	Syntaxin-6	10	10				68137.5																									893161	1200000
Q9JKK8	ATR_MOUSE	Atr	Serine/threonine-protein kinase ATR	21	21		157186		339010						344862						280496						250890				274130		88869.2		792498
Q9JKL4	NDUF3_MOUSE	Ndufaf3	NADH dehydrogenase [ubiquinone] 1 alpha subcomplex assembly factor 3	3	3				3150000																									3040000	21400000
Q9JKN1	ZNT7_MOUSE	Slc30a7	Zinc transporter 7	7	7		134525	122103	1330000		63543.2		183140	129632	1460000		55040.4		215868	144938	1720000		124667		135729	118629	2020000		62349.4		120115		24346.4		5050000
Q9JKP5	MBNL1_MOUSE	Mbnl1	Muscleblind-like protein 1	3	2																													22100000	3110000
Q9JKP7	DPOE3_MOUSE	Pole3	DNA polymerase epsilon subunit 3	9	9																													18400000	7540000
Q9JKP8	CHRC1_MOUSE	Chrac1	Chromatin accessibility complex protein 1	3	3																													4640000	4680000
Q9JKR6	HYOU1_MOUSE	Hyou1	Hypoxia up-regulated protein 1	73	73	2460000	2770000	1370000	4930000					948108	4020000					1780000	6180000					1200000	4450000				2220000	403081	1050000	32000000	71000000
Q9JKV1	ADRM1_MOUSE	Adrm1	Proteasomal ubiquitin receptor ADRM1	8	8		117501	111928	710237					179860	475081						744261					193075	676585				377929		316691	4080000	6760000
Q9JKV5	SCAM4_MOUSE	Scamp4	Secretory carrier-associated membrane protein 4	3	3		93598.6		237856						331733						241543						237236				85474.5		47824	280747	1270000
Q9JKW0	AR6P1_MOUSE	Arl6ip1	ADP-ribosylation factor-like protein 6-interacting protein 1	1	1	464008	89842.5	245033	1060000					199274	1420000						774441						1350000								14800000
Q9JKX4	AATF_MOUSE	Aatf	Protein AATF	23	23						680207																							13200000	14100000
Q9JKX6	NUDT5_MOUSE	Nudt5	ADP-sugar pyrophosphatase	23	23	1640000	4210000	1370000	7590000		1630000		3710000	669280	7030000		1100000	1280000	4110000	785766	7480000		1850000		4710000	665156	7340000		1500000		3360000	95321.2	946103	46400000	39400000
Q9JKY0	CNOT9_MOUSE	Cnot9	CCR4-NOT transcription complex subunit 9	10	10		141299		501525				85715.5		756595				195238	155160	835479				78839.8		686048				205595		137285	603491	2690000
Q9JKY5	HIP1R_MOUSE	Hip1r	Huntingtin-interacting protein 1-related protein	4	4	244812		233020	158184								66521.8										64927.2
Q9JKZ2	SC5A3_MOUSE	Slc5a3	Sodium/myo-inositol cotransporter	2	2				4682.41						3961.57						7121.63						10795.5								9383.24
Q9JL15	LEG8_MOUSE	Lgals8	Galectin-8	7	7				456323						366156						580851						706333				115595		142038		1660000
Q9JL16	ISG20_MOUSE	Isg20	Interferon-stimulated gene 20 kDa protein	1	1																														4762.8
Q9JL19	NCOA6_MOUSE	Ncoa6	Nuclear receptor coactivator 6	5	5																													348672
Q9JL25	RGS1_MOUSE	Rgs1	Regulator of G-protein signaling 1	4	4																													331656	333866
Q9JL26	FMNL1_MOUSE	Fmnl1	Formin-like protein 1	62	59		1650000	686695	6060000		775558		1490000	416117	6120000		857866		1890000	701306	6580000		958063		1810000	217248	6650000		816250		2070000		755548	8130000	12400000
Q9JL35	HMGN5_MOUSE	Hmgn5	High mobility group nucleosome-binding domain-containing protein 5	26	26																													29700000	39200000
Q9JL56	GDE1_MOUSE	Gde1	Glycerophosphodiester phosphodiesterase 1	8	8	178452			377391						277117						313877						313385				167555		103200	466678	1020000
Q9JL60	GMEB1_MOUSE	Gmeb1	Glucocorticoid modulatory element-binding protein 1	3	3																													1030000	715566
Q9JL61	RFX5_MOUSE	Rfx5	DNA-binding protein Rfx5	13	13																													554559	613715
Q9JL62	GLTP_MOUSE	Gltp	Glycolipid transfer protein	8	8	821867	392135	330284	981168				170967	88467.7	960162				191713		948770						974103		171965		783699		353210	2170000	4370000
Q9JL70	FANCA_MOUSE	Fanca	Fanconi anemia group A protein homolog	5	5										79215.9						239919						107321								245809
Q9JLB0	PALS2_MOUSE	Pals2	Protein PALS2	27	25		468023		999747		314161		267817		1010000		180049		514819		1130000		358530		459862		873728		474751		435137		81312.3	3540000	9090000
Q9JLC8	SACS_MOUSE	Sacs	Sacsin	47	47		1140000		2720000				690786		2580000				1370000		4110000				1150000		2920000				1160000		743273	3040000	5610000
Q9JLF6	TGM1_MOUSE	Tgm1	Protein-glutamine gamma-glutamyltransferase K	13	13	15500000	1350000	6440000	6970000	2040000	2790000	2270000	1510000	1800000	1650000	1840000	1780000	4930000	2020000	1630000	4440000		2300000		1470000	1430000	2190000	1600000	1720000	231783	515091	259230	203100
Q9JLG8	CAN15_MOUSE	Capn15	Calpain-15	4	4		35087		61905.7				20816.9		40269.6						107135		23973.8				100664				25753.5		19682.6		163045
Q9JLI6	SCLY_MOUSE	Scly	Selenocysteine lyase	23	23				1370000						1520000						1410000						1590000				600360			9850000	8740000
Q9JLI8	SART3_MOUSE	Sart3	Squamous cell carcinoma antigen recognized by T-cells 3	37	37		3700000	2130000	18800000				3160000	1890000	19400000				3960000	3790000	14500000		1710000		4200000		16500000				7290000		3290000	24700000	81800000
Q9JLJ0	LITAF_MOUSE	Litaf	Lipopolysaccharide-induced tumor necrosis factor-alpha factor homolog	1	1	375529	542625	274370	759270				464679		1000000		116010		1220000		2670000				1160000		2710000		300665		623221		319979		9310000
Q9JLJ1	SELK_MOUSE	Selenok	Selenoprotein K	1	1																														88893.7
Q9JLJ2	AL9A1_MOUSE	Aldh9a1	4-trimethylaminobutyraldehyde dehydrogenase	28	28	1700000	692564	1990000	4820000	447889	648539		506508	660728	4220000		465360	1260000	712013	1520000	5530000		628126		824637	930055	5220000	665221	383788		1460000	310218	775943	16600000	35800000
Q9JLJ5	ELOV1_MOUSE	Elovl1	Very long chain fatty acid elongase 1	3	3			475869	620833						1500000						1120000						1590000				243400			1790000	525866
Q9JLM4	ZMYM3_MOUSE	Zmym3	Zinc finger MYM-type protein 3	1	1																														1590000
Q9JLN9	MTOR_MOUSE	Mtor	Serine/threonine-protein kinase mTOR	81	81		511476	226761	2160000		280187		383094	581958	2160000		318988		533688	383527	2390000		328519		470654		2400000		324638		899693		423176	1220000	3950000
Q9JLQ0	CD2AP_MOUSE	Cd2ap	CD2-associated protein	44	44		3110000		3870000		1620000		3110000		3760000		1020000		3180000		3720000		1360000		3370000		4230000		1410000		1760000		941977	9450000	5140000
Q9JLQ2	GIT2_MOUSE	Git2	ARF GTPase-activating protein GIT2	23	23		827347		1530000		638090		862789	91854	1400000		718220		784746		1290000		787316		580312		1100000		445445		717690		537006	1560000	7740000
Q9JLR1	S61A2_MOUSE	Sec61a2	Protein transport protein Sec61 subunit alpha isoform 2	4	4		171175	262367	2230000				207269	149461	1830000					255959	2330000					152820	2140000				495385		211472		8590000
Q9JLR5	TCF23_MOUSE	Tcf23	Transcription factor 23	14	14																													3350000	16200000
Q9JLV1	BAG3_MOUSE	Bag3	BAG family molecular chaperone regulator 3	8	8								321962		374194																			1610000	446189
Q9JLV2	TP4AP_MOUSE	Trpc4ap	Short transient receptor potential channel 4-associated protein	13	13		1510000		4680000						3140000						6950000						6130000							7050000	16200000
Q9JLV5	CUL3_MOUSE	Cul3	Cullin-3	44	43	828584	531940	662154	5100000		279266		321830	519185	5210000				713811	665409	5410000				466663		5610000				1570000		592990	5420000	14100000
Q9JLV6	PNKP_MOUSE	Pnkp	Bifunctional polynucleotide phosphatase/kinase	23	23										446795																			7530000	8240000
Q9JLY0	SOCS6_MOUSE	Socs6	Suppressor of cytokine signaling 6	14	14			137061	670431						463461						657411					341341	772860				287434			3720000	7900000
Q9JM05	PIAS4_MOUSE	Pias4	E3 SUMO-protein ligase PIAS4	8	8				292670						294728						323707						332408							224461	650094
Q9JM13	RABX5_MOUSE	Rabgef1	Rab5 GDP/GTP exchange factor	25	25		314716		358925		206158		287198		480991				447093		1080000				382017		878149						149507	3900000	3680000
Q9JM52	MINK1_MOUSE	Mink1	Misshapen-like kinase 1	26	25		380775		965637		378506		306175		903363		296379		349982		1100000		350551		351143		995883		329976		351867		225401	455761	953146
Q9JM62	REEP6_MOUSE	Reep6	Receptor expression-enhancing protein 6	3	3				113202						159180												120667				80603.4		64518.2	1160000	853112
Q9JM76	ARPC3_MOUSE	Arpc3	Actin-related protein 2/3 complex subunit 3	17	17	1740000	1110000	1600000	11800000				565934	1030000	8490000			855795	1370000	1560000	11100000				960476	1120000	13000000				5830000	299404	3340000	44900000	45300000
Q9JM90	STAP1_MOUSE	Stap1	Signal-transducing adaptor protein 1	14	14		106155		762937				116958		868145				186167		1180000						1210000				338348		72926.1	2580000	4240000
Q9JM93	AR6P4_MOUSE	Arl6ip4	ADP-ribosylation factor-like protein 6-interacting protein 4	9	9				52764.2				26493.4		89075.7				54610.5	93403.3	120967					84938.9	149499				38534.8			220178	361560
Q9JM96	BORG4_MOUSE	Cdc42ep4	Cdc42 effector protein 4	7	7								34657.2																					424027	112445
Q9JM98	WRP73_MOUSE	Wrap73	WD repeat-containing protein WRAP73	2	2										6523.37																				6327.73
Q9JMA1	UBP14_MOUSE	Usp14	Ubiquitin carboxyl-terminal hydrolase 14	41	41	582493	2470000	1420000	12100000		1010000		1840000	927478	13100000		654209		2630000	1460000	10600000		962019		2080000	823385	11600000		1000000		3960000	202115	2170000	27200000	78100000
Q9JMA2	TGT_MOUSE	Qtrt1	Queuine tRNA-ribosyltransferase catalytic subunit 1	10	10		129870		605532		135470				650485						522392						829345				278914		174461	1160000	2840000
Q9JMB0	GKAP1_MOUSE	Gkap1	G kinase-anchoring protein 1	14	13		233605		191570		154309		227394		250925		139717		250262		273539		154585		205527		307993		219316		166962		83003	1010000	410442
Q9JMD0	ZN207_MOUSE	Znf207	BUB3-interacting and GLEBS motif-containing protein ZNF207	8	8				392198						295598						329718						496588						86096	10700000	10200000
Q9JME7	TPC2L_MOUSE	Trappc2l	Trafficking protein particle complex subunit 2-like protein	6	6		59346.7		469460						337227						740118						417221				135062			1400000	2000000
Q9JMF7	DOPP1_MOUSE	Dolpp1	Dolichyldiphosphatase 1	3	3				258328						328744						281118						301538								2510000
Q9JMG1	EDF1_MOUSE	Edf1	Endothelial differentiation-related factor 1	16	16		918256		643902				416232		1210000		553340		730189		1790000		1080000		1520000		1440000		610919				662845	31400000	19000000
Q9JMG2	C1GLC_MOUSE	C1galt1c1	C1GALT1-specific chaperone 1	3	3										83689.3						93058.7						126491								182853
Q9JMG3	TMUB1_MOUSE	Tmub1	Transmembrane and ubiquitin-like domain-containing protein 1	2	2																													98526.6	190030
Q9JMH3	NEUR2_MOUSE	Neu2	Sialidase-2	26	26	537098	221591	318817	1880000	384429	152565		259365	72685.2	2010000		146765		428971	412286	2610000				420149		2420000		253479		638107		238955	6780000	21800000
Q9JMH9	MY18A_MOUSE	Myo18a	Unconventional myosin-XVIIIa	67	67	418994	400266		1290000		232631		241308		1190000				515842		1130000				404174		1360000				590307		324942	2940000	4000000
Q9JMI7	TX101_MOUSE	Tex101	Testis-expressed protein 101	6	6	44502.9			1010000						1050000						922916						1060000				701217		260759	5710000	5700000
Q9JMK2	KC1E_MOUSE	Csnk1e	Casein kinase I isoform epsilon	5	5				251211						281896						165806						344191							568709	794163
Q9QUG2	POLK_MOUSE	Polk	DNA polymerase kappa	9	9		356176		350064						336429						747119						722721							1150000	1580000
Q9QUH0	GLRX1_MOUSE	Glrx	Glutaredoxin-1	3	3										159654						475326						407476							5810000	9740000
Q9QUI0	RHOA_MOUSE	Rhoa	Transforming protein RhoA	12	9	1760000	2450000	1900000	19500000					2250000	20700000				1980000	1910000	18700000						20900000				5550000			15800000	100000000
Q9QUI1	LRA25_MOUSE	Fam89b	Leucine repeat adapter protein 25	2	2																													1940000
Q9QUJ7	ACSL4_MOUSE	Acsl4	Long-chain-fatty-acid--CoA ligase 4	29	26	516353	783776		5150000		293293		263081	788428	5250000				1000000	756618	5070000				622504		5770000				1330000		551170	7780000	11000000
Q9QUK3	CLN8_MOUSE	Cln8	Protein CLN8	3	3			334045	386617						901938						802161						1230000				218421				4510000
Q9QUK4	BIR1B_MOUSE	Naip2	Baculoviral IAP repeat-containing protein 1b	36	19		733052	225785	1440000		557852		640240		1460000		510384		829656	162481	1480000		618734		858224		1360000		661391		682749		330860	1060000	2690000
Q9QUK6	TLR4_MOUSE	Tlr4	Toll-like receptor 4	5	5				18019.2						14539.2						13053.9						20922.9				11542.8			13704.6	16397.1
Q9QUM9	PSA6_MOUSE	Psma6	Proteasome subunit alpha type-6	21	21	5880000	820258	4090000	8640000	552110	1110000	1370000	755246	1430000	6030000	572787	660153	2630000	800998	1720000	7400000	313726	953182		577401	1260000	6270000		475496	157360	2440000	192201	467977	37300000	67500000
Q9QUN3	BLNK_MOUSE	Blnk	B-cell linker protein	13	13		241395		322381				252775		316672				292155		263807				298396		399278		106949		243698		47453	2480000	908888
Q9QUN7	TLR2_MOUSE	Tlr2	Toll-like receptor 2	18	18		146087	110081	866449						940502					201156	1180000						1000000				247203		162089	542492	1030000
Q9QUR6	PPCE_MOUSE	Prep	Prolyl endopeptidase	40	40	1170000	2160000	1610000	13400000		338786		1250000	1050000	12900000		193612		2590000	1500000	14300000		330293		1510000	1300000	15300000		489125		3780000	180928	1710000	14600000	41900000
Q9QUR7	PIN1_MOUSE	Pin1	Peptidyl-prolyl cis-trans isomerase NIMA-interacting 1	10	10																													3870000	6970000
Q9QVP9	FAK2_MOUSE	Ptk2b	Protein-tyrosine kinase 2-beta	39	38		1330000		3470000		513862		1430000		3830000		636880		1530000	306321	4220000		779913		1660000		4040000		712326		1220000		537012	4570000	5170000
Q9QWF0	CAF1A_MOUSE	Chaf1a	Chromatin assembly factor 1 subunit A	21	21		141054		150254				140807		214479				161617		260285				107313		270839							2590000	974041
Q9QWH1	PHC2_MOUSE	Phc2	Polyhomeotic-like protein 2	7	6																													1630000	1410000
Q9QWK5	BIR1A_MOUSE	Naip1	Baculoviral IAP repeat-containing protein 1a	33	10	347000000	183000000	2280000000	638000000	113000000	297000000	131000000	194000000	348000000	302000000	609000000	220000000	79100000	245000000	283000000	519000000	27500000	222000000	133000000	177000000	148000000	327000000	91000000	300000000	15900000	40700000	53000000	14000000		15500000
Q9QWR8	NAGAB_MOUSE	Naga	Alpha-N-acetylgalactosaminidase	14	14		327412	316451	2720000				209492	289140	3060000				384338	368995	3140000				268178	341713	3230000				703948		356802	4370000	16100000
Q9QWT9	KIFC1_MOUSE	Kifc1	Kinesin-like protein KIFC1	24	24				642309						446212						409710						370240				313379		463483	1420000	2400000
Q9QWV9	CCNT1_MOUSE	Ccnt1	Cyclin-T1	31	29		258897		837933				157589		770095						927758						1180000				410497		448748	4000000	4030000
Q9QWW1	HOME2_MOUSE	Homer2	Homer protein homolog 2	33	30		589929		812147		155529		522477		822790		226434		767552		847246		244842		701095		1040000		257049		291207		116316	1360000	1800000
Q9QWZ1	RAD1_MOUSE	Rad1	Cell cycle checkpoint protein RAD1	2	2																										3470000				20000000
Q9QX11	CYH1_MOUSE	Cyth1	Cytohesin-1	9	5		93750.1		596190				88767.2		585245				117453		647052						605184				311422		80951.9	156377	1920000
Q9QX47	SON_MOUSE	Son	Protein SON	58	58	330890	346929	109582	727219				295652	114034	648254		67542.7		438788	269871	972573				469886	193127	924484				387815	257393	167061	3860000	4640000
Q9QXA5	LSM4_MOUSE	Lsm4	U6 snRNA-associated Sm-like protein LSm4	6	6		146358		1270000						1080000					286131	967116					231592	1010000				511794		241873	3730000	20200000
Q9QXB9	DRG2_MOUSE	Drg2	Developmentally-regulated GTP-binding protein 2	25	25	316619	948305	360924	3450000		356621		692438	388944	3970000		306950		1100000	299081	3590000		394684		797221	239481	4020000		469302		1130000		427760	2430000	9320000
Q9QXD8	LIMD1_MOUSE	Limd1	LIM domain-containing protein 1	21	21		1820000		2080000		451760		1530000		1830000		430227		1790000		1840000		427360		1860000		1960000		488856		698885		432292	2330000	698754
Q9QXE0	HACL1_MOUSE	Hacl1	2-hydroxyacyl-CoA lyase 1	3	3																													308869	264608
Q9QXE2	DPOLL_MOUSE	Poll	DNA polymerase lambda	3	3																													285363	1780000
Q9QXE7	TBL1X_MOUSE	Tbl1x	F-box-like/WD repeat-containing protein TBL1X	10	7				505269					199305	420095						283828						357708				352899			1580000	5260000
Q9QXF8	GNMT_MOUSE	Gnmt	Glycine N-methyltransferase	16	16		283868		1440000				291594		1420000				396568		1690000						1530000				484191		234047	2960000	7640000
Q9QXG2	RAE1_MOUSE	Chm	Rab proteins geranylgeranyltransferase component A 1	12	9		264681		843108						789943				245445		914101						863178				277556			1110000	2810000
Q9QXG9	TINF2_MOUSE	Tinf2	TERF1-interacting nuclear factor 2	3	3				40947.5						72052.9												76406.3							129438	86416.6
Q9QXH4	ITAX_MOUSE	Itgax	Integrin alpha-X	38	34		260122	519584	4670000				322566	533621	4430000				484803	569910	4180000					353762	4490000				2250000	192544	958502	5420000	12900000
Q9QXJ4	ARL10_MOUSE	Arl10	ADP-ribosylation factor-like protein 10	1	1				115203						93236.9																102089				264112
Q9QXK2	RAD18_MOUSE	Rad18	E3 ubiquitin-protein ligase RAD18	4	4										304648																			1360000	682333
Q9QXK3	COPG2_MOUSE	Copg2	Coatomer subunit gamma-2	27	27		580919	221386	1920000		148244		525551	182593	1670000		114123		719726	193695	2130000		204112		615394		1890000		258389		599917		413830	1540000	3350000
Q9QXK7	CPSF3_MOUSE	Cpsf3	Cleavage and polyadenylation specificity factor subunit 3	27	27		926087	530116	3660000		476627		733042	345371	4200000		428456		992631	577230	3670000		498355		991454		4690000		355085		1490000		613148	6490000	17200000
Q9QXL1	KI21B_MOUSE	Kif21b	Kinesin-like protein KIF21B	30	27		365607		1150000		431413		545912		1070000		491088		467530		1070000		768807		320070		1230000		570600		741012		250529	4180000	7300000
Q9QXL8	NDK7_MOUSE	Nme7	Nucleoside diphosphate kinase homolog 7	8	8		216434																											6100000	9350000
Q9QXM1	JMY_MOUSE	Jmy	Junction-mediating and -regulatory protein	19	19		4090000		6320000		4550000		4010000		5780000		4190000		4160000		4850000		4220000		3960000		4410000		4870000		2040000		1930000	7360000	9730000
Q9QXN3	TRIP4_MOUSE	Trip4	Activating signal cointegrator 1	15	15		531602		533849		229693		394454		590717		175907		570821		647439		224687		569230		755942		187979		221278		164357	214533	1010000
Q9QXP6	MKRN1_MOUSE	Mkrn1	E3 ubiquitin-protein ligase makorin-1	1	1																														298050
Q9QXS1	PLEC_MOUSE	Plec	Plectin	473	466	4050000	2460000	2610000	11800000	1260000	4520000	1440000	2100000	1130000	11100000	1390000	3490000	2500000	2890000	1410000	12200000		4410000		2570000	1280000	13200000	482196	4090000		4040000	638362	2270000	15500000	36700000
Q9QXS6	DREB_MOUSE	Dbn1	Drebrin	2	2														4090.35																4238.83
Q9QXT0	CNPY2_MOUSE	Cnpy2	Protein canopy homolog 2	13	13																													24000000	16200000
Q9QXT1	DAPP1_MOUSE	Dapp1	Dual adapter for phosphotyrosine and 3-phosphotyrosine and 3-phosphoinositide	4	4																														5840000
Q9QXV1	CBX8_MOUSE	Cbx8	Chromobox protein homolog 8	11	11				662842																									4090000	3680000
Q9QXV3	ING1_MOUSE	Ing1	Inhibitor of growth protein 1	2	2																										17932.9		15799.2	87055.4	110375
Q9QXW9	LAT2_MOUSE	Slc7a8	Large neutral amino acids transporter small subunit 2	6	6				272064						362122				85355.8		454283						515440				74138.3		43258.2		1100000
Q9QXX3	PA2GX_MOUSE	Pla2g10	Group 10 secretory phospholipase A2	31	31	925374	717333	2030000	11500000		347822		425811	1710000	13300000				814607	2210000	13500000				964944	1670000	13900000		472836		2850000	441603	1320000	9770000	43200000
Q9QXX8	NUFP1_MOUSE	Nufip1	FMR1-interacting protein NUFIP1	3	3																													173235	175213
Q9QXY7	XK_MOUSE	Xk	Endoplasmic reticulum membrane adapter protein XK	303	199	1530000	3820000	1420000	8990000		2200000		3040000	914793	9520000		1770000		4460000	1730000	10600000		2780000		3880000	1550000	10600000		2860000		4470000		2070000	21100000	35600000
Q9QXY9	PEX3_MOUSE	Pex3	Peroxisomal biogenesis factor 3	9	9			1170000	5030000				673641	858951	5820000					1070000	6140000					676931	7950000				2580000		545656	2150000	10200000
Q9QY06	MYO9B_MOUSE	Myo9b	Unconventional myosin-IXb	68	64		1030000		2630000		706006		1020000		2510000		576111		1380000	334737	2620000		768764		1300000		2640000		730739		892575		387110	3100000	4760000
Q9QY15	DDX25_MOUSE	Ddx25	ATP-dependent RNA helicase DDX25	3	3																189405													186740	190657
Q9QY23	PKP3_MOUSE	Pkp3	Plakophilin-3	9	9	497083		720728	84680.9		41977.8	33068.4	24490.9	63528	68139		34402.1	671566	68278	79260.1	187054		95458.2			125302	192416		77487.2
Q9QY24	ZBP1_MOUSE	Zbp1	Z-DNA-binding protein 1	7	7		119429		127309				101463		123143				174916		172710				130022		129039				61661.3		16923.3	76094.8
Q9QY36	NAA10_MOUSE	Naa10	N-alpha-acetyltransferase 10	15	7		463830	274522	1930000		412940		330501	247715	1420000		304374		275529	389762	1390000		447084		428334	303738	1150000		498489		648334		222005	4850000	14000000
Q9QY66	ZNHI2_MOUSE	Znhit2	Zinc finger HIT domain-containing protein 2	4	4																													490252	689388
Q9QY73	TMM59_MOUSE	Tmem59	Transmembrane protein 59	3	3																139520										121738		55143.1	80108.2	153567
Q9QY76	VAPB_MOUSE	Vapb	Vesicle-associated membrane protein-associated protein B	20	20		2750000	193784	4290000		849110		2320000	123904	3980000		760848		3060000		4670000		1730000		3110000		5710000		1630000		1620000		1070000	29500000	24000000
Q9QY81	PO210_MOUSE	Nup210	Nuclear pore membrane glycoprotein 210	46	46		277238	402226	2320000					275910	2130000					463766	2550000					321485	3230000				1230000		706518	2630000	6210000
Q9QY93	DCTP1_MOUSE	Dctpp1	dCTP pyrophosphatase 1	9	9																		1870000								224566			4070000	3650000
Q9QYA2	TOM40_MOUSE	Tomm40	Mitochondrial import receptor subunit TOM40 homolog	10	10		311851	968307	8830000		317169		159406	1010000	9040000		129528		470278	1130000	7930000				251781	954033	10800000		235550		2450000	169809	1210000	18100000	63400000
Q9QYB1	CLIC4_MOUSE	Clic4	Chloride intracellular channel protein 4	25	24		854991	580590	6550000		229102		512922	418593	7210000		189923		806676	627430	6200000		411686		478665	435230	7780000		311537		1400000		744032	14800000	25000000
Q9QYB5	ADDG_MOUSE	Add3	Gamma-adducin	28	27		1010000	299994	2310000		389696		1120000		2470000		283597		752508	114177	2110000		446243		751753		1880000				556497		422964	2390000	4120000
Q9QYC0	ADDA_MOUSE	Add1	Alpha-adducin	26	25		2020000		5040000		1240000		2350000		6100000		1080000		2490000		5420000		1100000		2360000		6380000		966047		1580000		617121	7730000	10900000
Q9QYC7	VKGC_MOUSE	Ggcx	Vitamin K-dependent gamma-carboxylase	12	12				845211						851840						1080000						1470000				689125			1080000	1510000
Q9QYE6	GOGA5_MOUSE	Golga5	Golgin subfamily A member 5	51	51		1080000		2200000		612311		1050000		2190000		577876		1550000		2350000		819631		1660000		2720000		594184		1300000		952208	3580000	8290000
Q9QYF1	RDH11_MOUSE	Rdh11	Retinol dehydrogenase 11	13	13		268105	493834	5390000					398086	4730000				331713	314065	5300000					533423	5430000				1890000	97453.8	654036	4220000	16600000
Q9QYF9	NDRG3_MOUSE	Ndrg3	Protein NDRG3	9	9		555494		1050000		708868		390219	50253	1260000		529554		673108		1170000		730791		823995		1190000		436391		500809		235575	831448	3600000
Q9QYH6	MAGD1_MOUSE	Maged1	Melanoma-associated antigen D1	13	13		445083		1530000		653204				1430000						1150000		461344		597481		1420000				896118		364726	1460000	4460000
Q9QYI3	DNJC7_MOUSE	Dnajc7	DnaJ homolog subfamily C member 7	23	23		384927		896120		462695		416977		727566		306654		910760		1120000		672752		722894		1100000		726657		435496		449912	5970000	11300000
Q9QYI4	DJB12_MOUSE	Dnajb12	DnaJ homolog subfamily B member 12	11	11		2580000		2270000						2730000						2660000						2530000				1410000		1160000	11700000	14700000
Q9QYJ0	DNJA2_MOUSE	Dnaja2	DnaJ homolog subfamily A member 2	24	24		493173	855202	2390000		391885		961842	480222	2350000		323598		887827	362876	2350000				465577		2000000				798358		113822	6510000	38100000
Q9QYJ3	DNJB1_MOUSE	Dnajb1	DnaJ homolog subfamily B member 1	20	20		392210		402765						213680						357953						423352				261188			1930000	3450000
Q9QYK7	RNF11_MOUSE	Rnf11	RING finger protein 11	1	1																													9485.74	5844.33
Q9QYL7	ABT1_MOUSE	Abt1	Activator of basal transcription 1	8	8																													6200000	10600000
Q9QYM8	CENPH_MOUSE	Cenph	Centromere protein H	3	3																														123941
Q9QYR7	ACOT3_MOUSE	Acot3	Acyl-coenzyme A thioesterase 3	12	5				449164						1030000																			2120000	1690000
Q9QYS9	QKI_MOUSE	Qki	KH domain-containing RNA-binding protein QKI	19	19				828864						648221		259887										2210000							20800000	21300000
Q9QYT7	PIGQ_MOUSE	Pigq	Phosphatidylinositol N-acetylglucosaminyltransferase subunit Q	2	2										27908.9						42505.3						90892.8								178597
Q9QYY8	SPAST_MOUSE	Spast	Spastin	17	17				639939				280403		546604												342176				120237			1840000	4230000
Q9QZ03	S39A1_MOUSE	Slc39a1	Zinc transporter ZIP1	2	2				550125						999477						703585						424079								8180000
Q9QZ05	E2AK4_MOUSE	Eif2ak4	eIF-2-alpha kinase GCN2	47	47		1010000	852326	2810000		583846		753747		3400000		476465		1330000		3930000		1050000		1190000		3810000		899682		1190000		880340	2240000	9340000
Q9QZ06	TOLIP_MOUSE	Tollip	Toll-interacting protein	11	11	646139		519285	1220000					250841	1130000			599569	239592	284828	1630000		155061			451688	1310000				727588		275538	1960000	7730000
Q9QZ08	NAGK_MOUSE	Nagk	N-acetyl-D-glucosamine kinase	11	11	433516	64876.6	624980	696694		69277.7	57478.3	106636	168722	695486	118493	82539.3		177307	190744	912004		136800			197548	975005	259482			226450	20896.4	114118	1610000	2640000
Q9QZ09	PHTF1_MOUSE	Phtf1	Protein PHTF1	9	9																													3370000	11300000
Q9QZ49	UBXN8_MOUSE	Ubxn8	UBX domain-containing protein 8	1	1																													2820000
Q9QZ73	DCNL1_MOUSE	Dcun1d1	DCN1-like protein 1	18	18		300562	451913	1470000					192460	1480000				324875	433149	2140000						1900000				382805		243868	1820000	2510000
Q9QZ88	VPS29_MOUSE	Vps29	Vacuolar protein sorting-associated protein 29	10	10	516396	464452	1060000	5070000					632522	5110000					1030000	4380000						4980000				1450000		505495	8240000	32400000
Q9QZB7	ARP10_MOUSE	Actr10	Actin-related protein 10	12	12	61939.5	135336		558699						550169				158691		418337				132283		546960				109831			983651	725153
Q9QZB9	DCTN5_MOUSE	Dctn5	Dynactin subunit 5	4	4				216884						152255						238076						276288				111982		39342.1	1040000	984263
Q9QZC2	PLXC1_MOUSE	Plxnc1	Plexin-C1	28	28		408280		1170000						1360000						1350000						1460000				565223		184882	944874	2160000
Q9QZD4	XPF_MOUSE	Ercc4	DNA repair endonuclease XPF	16	16				308871						519377				164239		378895						436579				105840			584981	1210000
Q9QZD8	DIC_MOUSE	Slc25a10	Mitochondrial dicarboxylate carrier	11	11		190328	360794	2650000				60639.1	297581	2670000				239386	450710	3480000					393868	3990000				779209		299101	3230000	8820000
Q9QZD9	EIF3I_MOUSE	Eif3i	Eukaryotic translation initiation factor 3 subunit I	24	24	432445	168124	784172	3390000		215789		140860	442049	2380000				523513	771174	2860000				422044	287540	2090000		547566		1080000		458349	30900000	44500000
Q9QZE5	COPG1_MOUSE	Copg1	Coatomer subunit gamma-1	37	35	267729	1620000	864966	7130000		363899		965921	532028	7390000		283880		1460000	788502	7860000		335781		1070000	541293	8090000		261425		1960000		695204	8150000	19800000
Q9QZE7	TSNAX_MOUSE	Tsnax	Translin-associated protein X	22	22		1170000		1840000		1260000		792156		2310000		819586		1850000		2800000		1500000		1640000		2020000		1630000		935886		549973	17700000	31000000
Q9QZF2	GPC1_MOUSE	Gpc1	Glypican-1	15	15			73109.1	387812						440032						363885						445252				168292		53564.3	533799	2080000
Q9QZH3	PPIE_MOUSE	Ppie	Peptidyl-prolyl cis-trans isomerase E	15	14																													6540000	13600000
Q9QZI8	SERC1_MOUSE	Serinc1	Serine incorporator 1	2	2										207878												229079								1420000
Q9QZK2	BCAR3_MOUSE	Bcar3	Breast cancer anti-estrogen resistance protein 3 homolog	3	2																14300000														14000000
Q9QZK7	DOK3_MOUSE	Dok3	Docking protein 3	12	12		669168		1140000		352094		545387		1100000		230924		435202		1560000				602371		1370000				595129		183358	1040000	6230000
Q9QZL0	RIPK3_MOUSE	Ripk3	Receptor-interacting serine/threonine-protein kinase 3	16	16		518450		1350000		122188		501823		1140000		99277.7		382005		1120000		217154		393156		1380000		279531		516826		125132	566844	1620000
Q9QZM0	UBQL2_MOUSE	Ubqln2	Ubiquilin-2	6	6																													3830000	6330000
Q9QZM2	DPOG2_MOUSE	Polg2	DNA polymerase subunit gamma-2	2	2								95481.5																						1010000
Q9QZN4	FBX6_MOUSE	Fbxo6	F-box only protein 6	1	1				118238						112416																				599256
Q9QZQ1	AFAD_MOUSE	Afdn	Afadin	92	92		1970000	283570	4090000		753883		1750000	93060.8	4220000		591175		2290000		4750000		857547		2110000		4860000		794498		1860000		1010000	3260000	6150000
Q9QZQ8	H2AY_MOUSE	Macroh2a1	Core histone macro-H2A.1	23	21	1110000	650293	1270000	13800000	232116	308646		269749	1050000	19300000		259422	580211	1050000	2000000	19600000		479691		632276	1780000	24300000		396794		5870000	337964	2480000	59400000	100000000
Q9QZR0	RNF25_MOUSE	Rnf25	E3 ubiquitin-protein ligase RNF25	11	11				138297						233226				278086		247590						462087				97591.3		113762	528090	1280000
Q9QZS3	NUMB_MOUSE	Numb	Protein numb homolog	10	9		827373		796979				543885		640122				739689		974082				880546		1220000				289223		301227	3500000	2130000
Q9QZS8	SH2D3_MOUSE	Sh2d3c	SH2 domain-containing protein 3C	10	10		58216.5								61756.5				157143		313902				161265	165936	182821				219555			126537	371376
Q9QZU9	UB2L6_MOUSE	Ube2l6	Ubiquitin/ISG15-conjugating enzyme E2 L6	5	5				674152						999152						786018													3340000	5320000
Q9QZV9	NXT1_MOUSE	Nxt1	NTF2-related export protein 1	1	1				6446.43						6175.68												7744.42							15082.8	21120.4
Q9QZW0	AT11C_MOUSE	Atp11c	Phospholipid-transporting ATPase 11C	15	11		221451	37294.6	865232						795981				222275		1110000				245911		986721				413302		277823	822959	1500000
Q9R008	KIME_MOUSE	Mvk	Mevalonate kinase	4	4				301042						310188						378222						183569				103050			1330000	1650000
Q9R013	CATF_MOUSE	Ctsf	Cathepsin F	6	6				2080000						1020000						2320000						2700000							7810000	17300000
Q9R016	BIR1E_MOUSE	Naip5	Baculoviral IAP repeat-containing protein 1e	6	2		94279.4		98831.6		72410.6		79218.6		72769		61256.8		84290.1		130274				65978.2		179116		107819						200764
Q9R020	ZRAB2_MOUSE	Zranb2	Zinc finger Ran-binding domain-containing protein 2	10	10																													8910000	6220000
Q9R045	ANGL2_MOUSE	Angptl2	Angiopoietin-related protein 2	12	11		160482		184749						323377						304316						346311							488010	751194
Q9R049	AMFR_MOUSE	Amfr	E3 ubiquitin-protein ligase AMFR	15	15				870922						994674						756633						818683				368573		206762	1460000	1000000
Q9R059	FHL3_MOUSE	Fhl3	Four and a half LIM domains protein 3	6	6		208048						81256.3						490107		253148				337600		413849		181288					451695	3250000
Q9R060	NUBP1_MOUSE	Nubp1	Cytosolic Fe-S cluster assembly factor NUBP1	3	3																													43700000	12900000
Q9R061	NUBP2_MOUSE	Nubp2	Cytosolic Fe-S cluster assembly factor NUBP2	11	11				202090						139289						246506						319278				119589			5010000	1740000
Q9R062	GLYG_MOUSE	Gyg1	Glycogenin-1	2	2																													611435	945616
Q9R078	AAKB1_MOUSE	Prkab1	5'-AMP-activated protein kinase subunit beta-1	8	7		402119		514617				356136		599196				527652		661064				500577		620465							1620000	1850000
Q9R098	HGFA_MOUSE	Hgfac	Hepatocyte growth factor activator	19	19				797935						951242					50036.7	1190000						1050000				356595		303163	1390000	6660000
Q9R099	TBL2_MOUSE	Tbl2	Transducin beta-like protein 2	16	16		169519		1010000		152465		154675		1360000				205221		1200000		122085			379016	1320000		181566		452818		275840	1910000	4810000
Q9R0A0	PEX14_MOUSE	Pex14	Peroxisomal membrane protein PEX14	16	16		1850000		1800000		1280000		1540000		1660000		1190000		1720000		1930000		1520000		2090000		1830000		1380000		973010		398569	2640000	6170000
Q9R0B7	ZN346_MOUSE	Znf346	Zinc finger protein 346	9	9				67929.9																									2330000	1900000
Q9R0C0	BL1S6_MOUSE	Bloc1s6	Biogenesis of lysosome-related organelles complex 1 subunit 6	2	2																													683238	324071
Q9R0C8	VAV3_MOUSE	Vav3	Guanine nucleotide exchange factor VAV3	32	32		367244		1900000		143111		287180	216750	1970000				455478	331819	1980000						1940000				683978		356801	1450000	4180000
Q9R0D8	WDR54_MOUSE	Wdr54	WD repeat-containing protein 54	6	6				6020000						5710000												5820000				1470000			8290000	29700000
Q9R0E1	PLOD3_MOUSE	Plod3	Multifunctional procollagen lysine hydroxylase and glycosyltransferase LH3	53	53			1290000	6220000				1680000	769976	5580000					1250000	6340000					737796	6370000				2730000		1140000	13800000	38200000
Q9R0G7	ZEB2_MOUSE	Zeb2	Zinc finger E-box-binding homeobox 2	16	16		234516								118033																			1140000	398584
Q9R0H0	ACOX1_MOUSE	Acox1	Peroxisomal acyl-coenzyme A oxidase 1	44	35	846000000	1190000000	684000000	1760000000	165000000	1330000000	161000000	1110000000	1260000000	1460000000	231000000	1340000000	273000000	1300000000	1920000000	2320000000		1310000000	1210000000	1150000000	288000000	1160000000	521000000	340000000	71500000	362000000	262000000	316000000	38900000	232000000
Q9R0I7	YLPM1_MOUSE	Ylpm1	YLP motif-containing protein 1	33	33										8220000												7890000				670475			25200000	25900000
Q9R0K7	AT2B2_MOUSE	Atp2b2	Plasma membrane calcium-transporting ATPase 2	2	2		691340		3330000				414792		3370000				316509		386925						1760000				334778		271877	2990000	9010000
Q9R0L6	PCM1_MOUSE	Pcm1	Pericentriolar material 1 protein	43	43		584792		855253		384549		699719		875621		171133		739292		1110000		362080		788356		1020000		545122		488208		294734	1970000	1860000
Q9R0L7	AKP8L_MOUSE	Akap8l	A-kinase anchor protein 8-like	15	15																													4290000	5390000
Q9R0M5	TPK1_MOUSE	Tpk1	Thiamine pyrophosphokinase 1	2	2																													504126	515471
Q9R0M6	RAB9A_MOUSE	Rab9a	Ras-related protein Rab-9A	11	10		67786.9	137925	1610000					129159	1410000					350786	1620000					189474	1440000				546881		117154	3860000	9910000
Q9R0M8	S35A2_MOUSE	Slc35a2	UDP-galactose translocator	2	1				15539.3						12357.3				10116.2		7735.56						9586.83				11247.7		7687.02
Q9R0N0	GALK1_MOUSE	Galk1	Galactokinase	20	20	177777	617284	798899	5520000		265130		329128	442058	4630000		243408		648270	841133	5780000				467531	491461	5330000				2190000	196645	1090000	16200000	42100000
Q9R0P3	ESTD_MOUSE	Esd	S-formylglutathione hydrolase	13	13	1840000	1810000	3130000	16500000				554584	1550000	16300000				2200000	3360000	21400000		319301		1070000	2340000	20600000				3920000	296072	1780000	49200000	74700000
Q9R0P4	SMAP_MOUSE	Smap	Small acidic protein	15	15		450978		282290		245669		273768		272532										468855									7690000	5750000
Q9R0P5	DEST_MOUSE	Dstn	Destrin	7	7	1530000		1240000	2860000					210412	2150000						3300000						2320000				549169			27800000	21300000
Q9R0P6	SC11A_MOUSE	Sec11a	Signal peptidase complex catalytic subunit SEC11A	9	9	539286	126745	743350	4470000	46231.3	97079.5	122764	101961	279554	4400000	98777.6		506845	186704	507720	6090000		81340.9		102590	480901	5150000			36142.5	1700000	70346.5	575216	3250000	9560000
Q9R0P9	UCHL1_MOUSE	Uchl1	Ubiquitin carboxyl-terminal hydrolase isozyme L1	11	11		365523		2160000						1450000						1340000						1560000						698953	21300000	77400000
Q9R0Q3	TMED2_MOUSE	Tmed2	Transmembrane emp24 domain-containing protein 2	9	9	1010000	454530	913337	8450000		616377		310363	727924	7360000			924856	437103	712788	7500000		713273		316241	868821	7330000				823252		648205	1550000	34300000
Q9R0Q4	MO4L2_MOUSE	Morf4l2	Mortality factor 4-like protein 2	9	8				253588						288391						312379						395906							504925	1510000
Q9R0Q6	ARC1A_MOUSE	Arpc1a	Actin-related protein 2/3 complex subunit 1A	8	8	3700000	450172	2300000	3430000		1160000				2120000			1560000		633486	2710000						3380000				7237.02			75505.3	8980000
Q9R0Q7	TEBP_MOUSE	Ptges3	Prostaglandin E synthase 3	8	8	854989	529376	1120000	5450000		205905		528261	506015	3460000				324646	1440000	4980000		652687				4460000				465358			38300000	61600000
Q9R0Q9	MPU1_MOUSE	Mpdu1	Mannose-P-dolichol utilization defect 1 protein	3	3			213682	1000000						1130000				92182.6	225579	1360000					141942	1600000		45457.7		124376			1520000	4710000
Q9R0T8	IKKE_MOUSE	Ikbke	Inhibitor of nuclear factor kappa-B kinase subunit epsilon	8	8		66399.4		207775				127144		250276				92213.8		241070				61945.7		167684				11020.7			155882
Q9R0U0	SRS10_MOUSE	Srsf10	Serine/arginine-rich splicing factor 10	17	17																						1190000				219656			13600000	6240000
Q9R0X0	MED20_MOUSE	Med20	Mediator of RNA polymerase II transcription subunit 20	38	21	462133	231006	1300000	2280000		61464.8		104269	897815	2480000		160411		329628	1350000	2780000		235038		206807	891713	2760000				934785	153263	415615	4450000	13900000
Q9R0Y5	KAD1_MOUSE	Ak1	Adenylate kinase isoenzyme 1	3	3	56473.8		53604.5	54404.7							198409																		154240	136739
Q9R0Y8	GBRG1_MOUSE	Gabrg1	Gamma-aminobutyric acid receptor subunit gamma-1	28	28	522302	293481	958770	2620000		180052		87377.8	547600	2740000				140362	866297	2850000		178231		74456.5	680230	2980000		286279		688912		270954	3600000	9430000
Q9R111	GUAD_MOUSE	Gda	Guanine deaminase	2	2	58881		133105	72550.4		29551.5		15419.9	10427.4			19968.6				79225.1				43345.6
Q9R117	TYK2_MOUSE	Tyk2	Non-receptor tyrosine-protein kinase TYK2	8	8				264516						366459						362463						282285				201611		48593.3	257207	801290
Q9R118	HTRA1_MOUSE	Htra1	Serine protease HTRA1	1	1				393842																	108008
Q9R123	NAA80_MOUSE	Naa80	N-alpha-acetyltransferase 80	1	1		2644.79		4475.54						1381.59						9894.99				4364.4		3527.71								3916.72
Q9R190	MTA2_MOUSE	Mta2	Metastasis-associated protein MTA2	46	41	81662.1		130629	954383		88743.1		170785	301275	1400000		147532		138951	217074	1200000		109178		372073	649505	1990000	306912	422868		611727	201460	354913	3650000	11800000
Q9R1A8	COP1_MOUSE	Cop1	E3 ubiquitin-protein ligase COP1	2	2																														455869
Q9R1C0	TAF7_MOUSE	Taf7	Transcription initiation factor TFIID subunit 7	2	2																													59872.6	72165.7
Q9R1C6	DGKE_MOUSE	Dgke	Diacylglycerol kinase epsilon	6	6				78134.7						96579.8						149277						145321				37501.7			140213	89581.4
Q9R1C7	PR40A_MOUSE	Prpf40a	Pre-mRNA-processing factor 40 homolog A	37	36		366233		815376		241391		262004		439603				719113		1030000		571892		611302		859106		560288		342227			6550000	11800000
Q9R1I1	CHST4_MOUSE	Chst4	Carbohydrate sulfotransferase 4	20	20	458883	253894	724360	6070000				145265	587202	6470000		257942		464879	896798	7800000				268248	754878	7740000		254089		1460000	138268	763435	2520000	15600000
Q9R1K9	CETN2_MOUSE	Cetn2	Centrin-2	6	3						309451												280803											2600000	1990000
Q9R1P0	PSA4_MOUSE	Psma4	Proteasome subunit alpha type-4	18	18	8540000	2220000	5440000	14300000	1300000	2230000	2240000	1890000	2280000	10800000	992884	1740000	5070000	2650000	2980000	13600000		2630000		2530000	2710000	13000000	976414	2050000	206714	3790000	307581	1210000	55700000	74800000
Q9R1P1	PSB3_MOUSE	Psmb3	Proteasome subunit beta type-3	10	10	1770000	424831	1410000	3530000	292772	546223	444709	233835	712236	2850000	237826	411011	662386	450289	944837	4730000		491202		325218	702671	4160000				712747		268344	8800000	19500000
Q9R1P3	PSB2_MOUSE	Psmb2	Proteasome subunit beta type-2	10	10	2180000	760727	2270000	7760000	177671	345639	651536	604848	650044	6960000	370831	384864	1600000	989852	1090000	7670000		384242		804293	771154	7990000	227911	238975		2180000	165628	779421	4010000	32600000
Q9R1P4	PSA1_MOUSE	Psma1	Proteasome subunit alpha type-1	27	27	7710000	1450000	3790000	7480000	1180000	2470000	1950000	1530000	1310000	4780000	702885	1500000	4210000	1820000	1660000	6730000		2540000		2070000	1540000	5450000	1090000	2270000		1840000	457266	669317	47200000	106000000
Q9R1Q6	T176B_MOUSE	Tmem176b	Transmembrane protein 176B	3	3																													69546.9	167721
Q9R1Q7	PLP2_MOUSE	Plp2	Proteolipid protein 2	1	1		166781		1410000						1570000						412422						1030000						88763.5	7140000	59500000
Q9R1Q8	TAGL3_MOUSE	Tagln3	Transgelin-3	1	1		606426		410862		257833		657021		1340000		157673		665578		861704		320795		639846		792781		331359					366379	122865
Q9R1Q9	VAS1_MOUSE	Atp6ap1	V-type proton ATPase subunit S1	13	13		135527	269910	2420000				119980	274467	2640000					430873	2820000					479451	3250000				1190000		669604	4690000	5610000
Q9R1R2	TRIM3_MOUSE	Trim3	Tripartite motif-containing protein 3	7	7																													322411	435147
Q9R1S3	PIGN_MOUSE	Pign	GPI ethanolamine phosphate transferase 1	8	8				98957.3						98875.2						138788						120929				42233.8			97110.9	207561
Q9R1S8	CAN7_MOUSE	Capn7	Calpain-7	7	7				68527.6						220658				122348		251478						159023						56833.8		410242
Q9R1T2	SAE1_MOUSE	Sae1	SUMO-activating enzyme subunit 1	36	36		322460	505322	2210000					203403	2040000						1850000						2320000				886504		578103	8480000	17100000
Q9R1T4	SEPT6_MOUSE	Septin6	Septin-6	10	10		60291.1	147820	768648				110313		651685		37486.2		140582	121098	783713				139148	135707	732107		65270.2		301955	36219.3	89824.2	4450000	4370000
Q9R1X4	TIM_MOUSE	Timeless	Protein timeless homolog	21	21				544014						585273						644903						775379				387895		328893	1210000	1270000
Q9R1X5	MRP5_MOUSE	Abcc5	ATP-binding cassette sub-family C member 5	20	18	2000000	544937		2240000				1020000		2310000				1120000		2710000				1420000		2240000				734590		175978	2470000	3620000
Q9R1Z7	PTPS_MOUSE	Pts	6-pyruvoyl tetrahydrobiopterin synthase	7	7								499137																					1660000	1750000
Q9R207	NBN_MOUSE	Nbn	Nibrin	11	11				261019						284067						169461						277134							595609	1270000
Q9R233	TPSN_MOUSE	Tapbp	Tapasin	21	21		270032	526389	4310000					391684	4460000				189375	521862	4450000					671338	5070000				2110000	184452	1110000	6770000	10100000
Q9R257	HEBP1_MOUSE	Hebp1	Heme-binding protein 1	11	11	209638																												9760000	10600000
Q9R269	PEPL_MOUSE	Ppl	Periplakin	18	18	2080000		1380000	1520000		539894				1290000			1780000	828647		1440000		550229		859593	726266	1440000	958898			546841			1320000	1150000
Q9WTI7	MYO1C_MOUSE	Myo1c	Unconventional myosin-Ic	44	43	345168	440284	470813	3120000		64529.3		339974	159280	2900000				562134	439695	3630000				387143	160254	3280000		209335		1030000		503297	3000000	4950000
Q9WTJ4	FIZ1_MOUSE	Fiz1	Flt3-interacting zinc finger protein 1	5	5																													1220000	1140000
Q9WTK2	CDYL_MOUSE	Cdyl	Chromodomain Y-like protein	6	6																													1790000	2160000
Q9WTK3	GPAA1_MOUSE	Gpaa1	Glycosylphosphatidylinositol anchor attachment 1 protein	15	15		348228	52743.6	1050000		287027		313085	87656.9	985662		286026		565838	173842	1530000		340877		572773	86757.5	1360000		434758		279195		169894	131413	1960000
Q9WTK5	NFKB2_MOUSE	Nfkb2	Nuclear factor NF-kappa-B p100 subunit	27	27		844548	241470	1740000		375772		510223		1950000		435231		922580		1990000		509189		562172		1770000		569339		516716		290917	3340000	6610000
Q9WTK7	STK11_MOUSE	Stk11	Serine/threonine-protein kinase STK11	3	3																														753205
Q9WTL2	RAB25_MOUSE	Rab25	Ras-related protein Rab-25	5	4	1010000		602239	1880000					249306	1010000			702020			2060000						2090000	345665			624438		169895	1330000	9030000
Q9WTL7	LYPA2_MOUSE	Lypla2	Acyl-protein thioesterase 2	10	10		26100000		19000000		5860000		20200000		17200000		8570000		40000000		22700000		25500000		34800000		31700000		17300000		6660000		2090000	6290000	14600000
Q9WTM5	RUVB2_MOUSE	Ruvbl2	RuvB-like 2	41	41	238344	506561	594544	2870000		462318		421811	350435	2830000		389076		633997	530858	3340000		562662		617778	337907	3230000		576565		1630000	145897	494258	11900000	33500000
Q9WTN0	GGPPS_MOUSE	Ggps1	Geranylgeranyl pyrophosphate synthase	3	3				97620.4						105118						101423						103705							23042.7	239613
Q9WTP3	SPDEF_MOUSE	Spdef	SAM pointed domain-containing Ets transcription factor	36	36	2430000	344799	649626	3210000		205836		316399	469653	3300000		174643		334479	801330	2860000				584300	356686	2990000		469497	61489.3	1330000	52011.2	575232	61200000	83900000
Q9WTP5	CAD22_MOUSE	Cdh22	Cadherin-22	27	27				384028												525391						529298				149204			7880000	11900000
Q9WTQ8	TIM23_MOUSE	Timm23	Mitochondrial import inner membrane translocase subunit Tim23	5	5				503480						555973					128842	681789						804044				170164		101606	1240000	3000000
Q9WTR1	TRPV2_MOUSE	Trpv2	Transient receptor potential cation channel subfamily V member 2	26	26		691023	145547	4630000		214983		478495	241714	4910000				1180000	351311	6050000				1090000		5990000		356170		1530000		648058	2740000	7960000
Q9WTR2	M3K6_MOUSE	Map3k6	Mitogen-activated protein kinase kinase kinase 6	2	2				2157.3						3031.18																1384.89				4730.14
Q9WTR6	XCT_MOUSE	Slc7a11	Cystine/glutamate transporter	2	2				8706.85																								3093.15		3783.6
Q9WTU0	PHF2_MOUSE	Phf2	Lysine-specific demethylase PHF2	5	5																													592830	269961
Q9WTU6	MK09_MOUSE	Mapk9	Mitogen-activated protein kinase 9	11	7		115309	55545.2	506713						584157				244790		487954						658027				273651		217120	894235	1470000
Q9WTV7	RNF12_MOUSE	Rlim	E3 ubiquitin-protein ligase RLIM	5	5																													58918.9	22994.7
Q9WTX2	PRKRA_MOUSE	Prkra	Interferon-inducible double-stranded RNA-dependent protein kinase activator A	12	12		502607	173098	854627		403501		729856		1040000		325051		940481	511586	1390000		855842		1110000		1320000		748727		989787		271986	3260000	15100000
Q9WTX5	SKP1_MOUSE	Skp1	S-phase kinase-associated protein 1	13	13	147671	137994	71377.8	464685		106722		235649		492162		138123		306307		607267						667357				305896		768357	18700000	10100000
Q9WTX6	CUL1_MOUSE	Cul1	Cullin-1	41	41		331600	164135	2300000				236538	189199	2320000				359523	287140	2170000				261961	166051	2520000				712773		245482	2190000	6940000
Q9WTX8	MD1L1_MOUSE	Mad1l1	Mitotic spindle assembly checkpoint protein MAD1	38	38				773115		364972				758562						725378				784773		946337				501646		779405	8330000	11300000
Q9WTY1	PDCD7_MOUSE	Pdcd7	Programmed cell death protein 7	3	3																														217709
Q9WTY4	AQP5_MOUSE	Aqp5	Aquaporin-5	1	1			522906	135283					138406							138292					116787
Q9WTZ0	UXT_MOUSE	Uxt	Protein UXT	5	5				146803						125640						142509						128054				79757.2			272242	544607
Q9WU00	NRF1_MOUSE	Nrf1	Nuclear respiratory factor 1	7	7				475793				46203.7																					373302	1820000
Q9WU20	MTHR_MOUSE	Mthfr	Methylenetetrahydrofolate reductase (NADPH)	1	1				20273.4						16164.5												15576.8
Q9WU28	PFD5_MOUSE	Pfdn5	Prefoldin subunit 5	10	10	1410000																									163859			15500000	2580000
Q9WU40	MAN1_MOUSE	Lemd3	Inner nuclear membrane protein Man1	17	17		668396		1120000		449944		862648		1600000				478511		1260000				724850		930506							2950000	4380000
Q9WU42	NCOR2_MOUSE	Ncor2	Nuclear receptor corepressor 2	34	32		239112		292533		149124		118090		243401				227252		336730				313534		274095							632350	1100000
Q9WU56	PUS1_MOUSE	Pus1	Pseudouridylate synthase 1 homolog	31	31		137297	176346	1300000				356823		1350000				253721	130850	1360000				238715		1460000				530672		268999	1600000	5630000
Q9WU62	INCE_MOUSE	Incenp	Inner centromere protein	9	9																													27300000	16900000
Q9WU63	HEBP2_MOUSE	Hebp2	Heme-binding protein 2	2	2	741805		6361.03
Q9WU78	PDC6I_MOUSE	Pdcd6ip	Programmed cell death 6-interacting protein	100	97	1480000	1550000	1540000	8990000		668214		962166	666094	8520000		541471		1830000	1250000	9140000		923597		1180000	876415	9570000		731915		2650000		817076	15900000	49400000
Q9WU81	G6PT3_MOUSE	Slc37a2	Glucose-6-phosphate exchanger SLC37A2	4	4		52940.7		505240				73936		413142						327621						599345				139217			353234	3420000
Q9WU84	CCS_MOUSE	Ccs	Copper chaperone for superoxide dismutase	10	10		512637	175778	817104		244485		454519		749711		284139		625079		1270000		350970		655935		1100000		413410		277092		134297	7250000	11600000
Q9WUA1	WIF1_MOUSE	Wif1	Wnt inhibitory factor 1	2	2										17985.7																14828		3740.16		26869.6
Q9WUA2	SYFB_MOUSE	Farsb	Phenylalanine--tRNA ligase beta subunit	43	43	462651	1670000	945856	6880000		809024		1320000	587587	7120000		721197		1880000	1030000	7580000		884231		1490000	674672	7710000		891720		2260000		719008	33100000	46100000
Q9WUB0	HOIL1_MOUSE	Rbck1	RanBP-type and C3HC4-type zinc finger-containing protein 1	14	14																										3310000			15400000	19900000
Q9WUB4	DCTN6_MOUSE	Dctn6	Dynactin subunit 6	6	6			375344																			680084							6430000	10700000
Q9WUD1	CHIP_MOUSE	Stub1	E3 ubiquitin-protein ligase CHIP	16	16				4350000																									108000000	88100000
Q9WUD8	FAIM1_MOUSE	Faim	Fas apoptotic inhibitory molecule 1	8	8				584766						425853						314993						395115				69627.2			2730000	4610000
Q9WUE3	C56D2_MOUSE	Cyb561d2	Transmembrane reductase CYB561D2	1	1																														2030000
Q9WUH1	TM115_MOUSE	Tmem115	Transmembrane protein 115	2	2				29353.9						34185.2						14707.3						27451.8				17487.4		11110.5	16278	158740
Q9WUJ8	ORC6_MOUSE	Orc6	Origin recognition complex subunit 6	1	1																													126242	103560
Q9WUK2	IF4H_MOUSE	Eif4h	Eukaryotic translation initiation factor 4H	24	24	240764	677349	307642	938360		688680		537817		1000000		335741		1070000		1450000		926435		1130000		1180000		659815		624143		225088	21800000	26300000
Q9WUK4	RFC2_MOUSE	Rfc2	Replication factor C subunit 2	39	39	905237	855059	515939	2940000		427736		766165	370825	3330000		489294		921539	594601	3820000		515794		912515	692247	4050000				1090000		394304	15100000	29700000
Q9WUL7	ARL3_MOUSE	Arl3	ADP-ribosylation factor-like protein 3	14	14	46781.1	97004.5	121305	748267		132135		84829.3		628816		70292			139482	972139						787146		156991		321198		110073	5840000	14100000
Q9WUM3	COR1B_MOUSE	Coro1b	Coronin-1B	24	24		1140000	866728	5830000		410222		950768	574267	4650000		279559		976700	641364	5550000		350773		782307	159530	4210000		192599		1340000		582386	10500000	38200000
Q9WUM4	COR1C_MOUSE	Coro1c	Coronin-1C	29	28	2380000	7680000	1620000	13000000		3120000		5620000	777408	12800000		2990000		7610000	1380000	13300000		3560000		4410000	639538	14800000		3000000		4120000		1290000	28500000	44000000
Q9WUN2	TBK1_MOUSE	Tbk1	Serine/threonine-protein kinase TBK1	24	24		145212	113472	688651				114412		621820				240104		677732				84332.3		748022		53140.2		256029		167140	705830	1930000
Q9WUP4	SR5A3_MOUSE	Srd5a3	Polyprenal reductase	4	4				442277						270112						390410													285778	757646
Q9WUP7	UCHL5_MOUSE	Uchl5	Ubiquitin carboxyl-terminal hydrolase isozyme L5	23	23	773218	186309	320467	1200000		170905		267049	187151	1270000		226260		331718	479355	1500000		249676		307965		1530000		165327		632657		293339	7800000	17400000
Q9WUQ2	SEC12_MOUSE	Preb	Guanine nucleotide-exchange factor SEC12	18	18		265482	227395	2650000		144243		147938	217213	2640000		229366		409079	425063	2820000				250094	232141	2630000				901335	155169	503128	4130000	5640000
Q9WUQ5	CXL14_MOUSE	Cxcl14	C-X-C motif chemokine 14	2	2		43914		83207.5						75498.6						63183.4										11005
Q9WUR2	ECI2_MOUSE	Eci2	Enoyl-CoA delta isomerase 2	31	27			480959	871412		112327			308977	917649					572513	1210000					400377	1370000				584334		248288	11600000	22500000
Q9WUU7	CATZ_MOUSE	Ctsz	Cathepsin Z	10	10	431114	546300	6040000	33800000		651949		574978	5590000	24400000		596569		631962	6710000	32500000		808797		591306	5080000	28200000		684686	293816	5150000	424956	1750000	128000000	348000000
Q9WUU8	TNIP1_MOUSE	Tnip1	TNFAIP3-interacting protein 1	11	11		75180.9		134694				87575.8		60115.1				95482.8						62880.3									594857	762817
Q9WUU9	GANP_MOUSE	Mcm3ap	Germinal-center associated nuclear protein	30	30		349178		868145				323490		927157				554937		1280000				569374		1140000				620714		185477	2170000	3450000
Q9WUV0	ORC5_MOUSE	Orc5	Origin recognition complex subunit 5	13	13		73157.6		914018						742379						735691						846347				392459		94170.7	581718	3140000
Q9WUZ9	ENTP5_MOUSE	Entpd5	Ectonucleoside triphosphate diphosphohydrolase 5	13	13				397721						376693						388465						429468							316992	1250000
Q9WV03	FA50A_MOUSE	Fam50a	Protein FAM50A	24	17	1200000	679916		675879		315747		517256		745202		390995		679623		968031				1040000		970708				437219			5940000	13300000
Q9WV07	LOXE3_MOUSE	Aloxe3	Hydroperoxide isomerase ALOXE3	5	5	1370000	121202	688144	582474	266693	421394	326061		277950			202856	785609	248034	335005	873629		461861		445867	223867	594346		261032
Q9WV27	AT1A4_MOUSE	Atp1a4	Sodium/potassium-transporting ATPase subunit alpha-4	1	1		146153		867671						611315				164775		1230000				166753	39852.6	1670000				1720000		536170	11300000	4330000
Q9WV32	ARC1B_MOUSE	Arpc1b	Actin-related protein 2/3 complex subunit 1B	21	20	1250000	3860000	2410000	17500000	221446	1130000		2220000	1370000	15100000		748809	802493	3410000	1550000	16100000		900171		1900000	1100000	16900000		1020000		3300000	321340	2060000	15300000	55100000
Q9WV54	ASAH1_MOUSE	Asah1	Acid ceramidase	27	27	1610000	364959	1420000	2920000	503969	553116	613188	296918	400016	3250000	358066	422793	939846	98495.7	698749	3100000		532686		495840	544070	3470000				838365		300112	6210000	13800000
Q9WV55	VAPA_MOUSE	Vapa	Vesicle-associated membrane protein-associated protein A	25	24	241776	4300000	740601	10400000		2170000		4070000	479766	11100000		1130000		3630000	394104	8640000		1760000		3740000	331087	8610000		1240000		3310000	99612	1560000	43200000	85200000
Q9WV56	GDF2_MOUSE	Gdf2	Growth/differentiation factor 2	1	1																													293741
Q9WV60	GSK3B_MOUSE	Gsk3b	Glycogen synthase kinase-3 beta	6	6		148247		610385				81122.6		569717				145446	77497.7	594945				95797.8		476617				312685		165337	1070000	1960000
Q9WV66	MARH7_MOUSE	Marchf7	E3 ubiquitin-protein ligase MARCHF7	11	11		83060.2	129061	640024					109359	806840				198182	177606	1100000						1100000				246296		181943	1180000	3680000
Q9WV70	NOC2L_MOUSE	Noc2l	Nucleolar complex protein 2 homolog	22	22		633722	250385	3550000				380606	237915	3870000				610818	267301	3710000				469937	341377	4080000				957675		257983	2880000	13600000
Q9WV72	ASB3_MOUSE	Asb3	Ankyrin repeat and SOCS box protein 3	1	1																														5001.28
Q9WV74	ASB1_MOUSE	Asb1	Ankyrin repeat and SOCS box protein 1	7	7			630556	915386						780521						1320000						918705				443186		109301	1740000	10800000
Q9WV76	AP4B1_MOUSE	Ap4b1	AP-4 complex subunit beta-1	10	10		58856.4		243228						248826						284555						308582				65728.6			206506	622849
Q9WV80	SNX1_MOUSE	Snx1	Sorting nexin-1	26	26		510382		975284		120865		536639		1030000				672658		942554				569501		1210000				490105		293702	6850000	8800000
Q9WV85	NDK3_MOUSE	Nme3	Nucleoside diphosphate kinase 3	2	2				380524												242718						333576							518900	1400000
Q9WV86	KTNA1_MOUSE	Katna1	Katanin p60 ATPase-containing subunit A1	13	9		58389.2		90272.1		93251.6		89269.4		138578		62323.8		151079		122581		109372		124579		118276		105606		42204.7		28456	388139	701053
Q9WV95	PHLA3_MOUSE	Phlda3	Pleckstrin homology-like domain family A member 3	3	3				82655.3						73632.5												141053							602042	1650000
Q9WV96	T10B_MOUSE	Timm10b	Mitochondrial import inner membrane translocase subunit Tim10 B	7	7																													1750000	1100000
Q9WV98	TIM9_MOUSE	Timm9	Mitochondrial import inner membrane translocase subunit Tim9	5	5																										239377		218173	16700000	6130000
Q9WVA2	TIM8A_MOUSE	Timm8a1	Mitochondrial import inner membrane translocase subunit Tim8 A	4	2	1820000																												74700000	32000000
Q9WVA3	BUB3_MOUSE	Bub3	Mitotic checkpoint protein BUB3	17	17	174755		491113	2240000		121876		125100	455727	1990000		76215.5			532528	2220000		204796			477475	2180000		142291		785679	78899	210792	3630000	16400000
Q9WVA4	TAGL2_MOUSE	Tagln2	Transgelin-2	25	22	812620	60800000	998220	60300000		23400000		61100000	390581	61500000		19500000		78500000	510096	76700000		25200000		78100000	391986	88700000		27300000		28800000		14900000	28200000	88800000
Q9WVC3	CAV2_MOUSE	Cav2	Caveolin-2	1	1																														105390
Q9WVD4	CLCN5_MOUSE	Clcn5	H(+)/Cl(-) exchange transporter 5	14	12		326597		1380000				222461		1480000				315010		1810000				77539		1870000				450452		323954	742446	890266
Q9WVD5	ORNT1_MOUSE	Slc25a15	Mitochondrial ornithine transporter 1	9	9				294199						386547						528022						479453							578226	2110000
Q9WVE8	PACN2_MOUSE	Pacsin2	Protein kinase C and casein kinase substrate in neurons protein 2	23	21		409939	422369	442140				290474		397662		467478		307979		378472				512243		723683				362932		148965	4640000	11300000
Q9WVF7	DPOE1_MOUSE	Pole	DNA polymerase epsilon catalytic subunit A	23	23				1060000						1270000						981696						1580000				654193		291255	947279	2640000
Q9WVF8	TUSC2_MOUSE	Tusc2	Tumor suppressor candidate 2	1	1				11907.4																									24188	52709.8
Q9WVG6	CARM1_MOUSE	Carm1	Histone-arginine methyltransferase CARM1	13	13		516296	591673	4160000				644075	759424	4310000				726112	483358	4710000		665811		434973	670702	5450000		366526		1110000		740281	4850000	17000000
Q9WVH4	FOXO3_MOUSE	Foxo3	Forkhead box protein O3	3	3								21444.5		38817.3												26837.3							94641	48941.9
Q9WVJ2	PSD13_MOUSE	Psmd13	26S proteasome non-ATPase regulatory subunit 13	19	19	443870	1590000	1320000	12400000		234953		1010000	879970	12300000				1870000	1480000	13800000		361697		1160000	1010000	15200000		208343		3600000		1460000	10900000	37500000
Q9WVK0	ATRAP_MOUSE	Agtrap	Type-1 angiotensin II receptor-associated protein	1	1	19339.1		11749.7							33920.9			11757.3	31583.6		39962.1				19668.7		43728								149330
Q9WVK4	EHD1_MOUSE	Ehd1	EH domain-containing protein 1	35	25	4470000	9420000	2090000	20000000		5260000		8300000	1560000	18600000		4250000		11400000	1210000	22900000		5840000		10900000		21400000		5160000		7100000		3820000	29900000	41700000
Q9WVL0	MAAI_MOUSE	Gstz1	Maleylacetoacetate isomerase	8	8			331326	1000000					130422	1230000				128306	310823	1170000					127553	1270000				408864		184353	1370000	2670000
Q9WVL1	AP4S1_MOUSE	Ap4s1	AP-4 complex subunit sigma-1	2	2				181856						184851						208038						297492							334816	746132
Q9WVL2	STAT2_MOUSE	Stat2	Signal transducer and activator of transcription 2	15	15		438364		944504		212365		353946		791426		225888		603588		845655		307505		580959		964247		263048		292619		253245	494161	1400000
Q9WVL3	S12A7_MOUSE	Slc12a7	Solute carrier family 12 member 7	37	33		1130000	189413	3200000		700295		832582		2780000		425982		1030000		3280000		657609		887324		2920000		629304		1150000		454487	2310000	4700000
Q9WVL6	EXTL3_MOUSE	Extl3	Exostosin-like 3	2	2				6260.61																										5431.8
Q9WVM1	RGAP1_MOUSE	Racgap1	Rac GTPase-activating protein 1	12	12				109355				99690.5		132314						106038						97710.7				39881.1			261754	327044
Q9WVM3	APC7_MOUSE	Anapc7	Anaphase-promoting complex subunit 7	13	13			135022	513716						684475					53513.9	555568						487330				185770		269651	1030000	1690000
Q9WVP9	MX2_MOUSE	Mx2	Interferon-induced GTP-binding protein Mx2	3	2				34157												25620.9						3003.79								6460.97
Q9WVQ5	MTNB_MOUSE	Apip	Methylthioribulose-1-phosphate dehydratase	8	8				738959						834050						985535						1400000				851898			6350000	7820000
Q9WVR4	FXR2_MOUSE	Fxr2	RNA-binding protein FXR2	17	17		312294		827843		189043		457182		767015				328460		758952				523004		533668				332936			3800000	6600000
Q9WVS7	MP2K5_MOUSE	Map2k5	Dual specificity mitogen-activated protein kinase kinase 5	2	2																						548441							1080000	1210000
Q9WVS8	MK07_MOUSE	Mapk7	Mitogen-activated protein kinase 7	10	10		261580		590310		349920				423540				327826		373920						424912				308079			466874	1380000
Q9Z0E0	NCDN_MOUSE	Ncdn	Neurochondrin	13	13		565276		3510000						3700000				1260000		3630000						3810000				1060000		904934	1860000	6310000
Q9Z0E6	GBP2_MOUSE	Gbp2	Guanylate-binding protein 2	6	4		4930000		9450000				3840000		8380000				6090000		11600000				5160000		10600000				2730000		2670000	9700000	3120000
Q9Z0E8;Q9WTN6	S22A5_MOUSE;S22AL_MOUSE	Slc22a21;Slc22a5	Solute carrier family 22 member 21	1	0																														6435.75
Q9Z0F4	CIB1_MOUSE	Cib1	Calcium and integrin-binding protein 1	3	3																													2110000	1990000
Q9Z0F6	RAD9A_MOUSE	Rad9a	Cell cycle checkpoint control protein RAD9A	5	5				509145						504976					43465.2	801730						578905				165361		94626.4	974062	1490000
Q9Z0F8	ADA17_MOUSE	Adam17	Disintegrin and metalloproteinase domain-containing protein 17	20	20		257660		896350		266163		274253		860508		267652		315315		852456				226240		839822				317563		176462	1390000	2200000
Q9Z0G0	GIPC1_MOUSE	Gipc1	PDZ domain-containing protein GIPC1	11	10	1640000			175262		589545				1020000						561052						465428							2790000	4430000
Q9Z0H0	CDC7_MOUSE	Cdc7	Cell division cycle 7-related protein kinase	1	1																													9559.14
Q9Z0H1	WDR46_MOUSE	Wdr46	WD repeat-containing protein 46	39	39	524989	142504	476005	700472						812620					307652	633580						873736				400331		202527	2010000	3270000
Q9Z0H3	SNF5_MOUSE	Smarcb1	SWI/SNF-related matrix-associated actin-dependent regulator of chromatin subfamily B member 1	14	14				649174						525859						898012						617530				654983			3750000	4660000
Q9Z0H4	CELF2_MOUSE	Celf2	CUGBP Elav-like family member 2	7	7										257940												620475							3720000	10200000
Q9Z0H7	BCL10_MOUSE	Bcl10	B-cell lymphoma/leukemia 10	4	4																													2520000	2590000
Q9Z0H8	CLIP2_MOUSE	Clip2	CAP-Gly domain-containing linker protein 2	22	22								172957																					814096	1030000
Q9Z0I6	SLFN2_MOUSE	Slfn2	Schlafen family member 2	3	3				438795						399115						382238														474287
Q9Z0J0	NPC2_MOUSE	Npc2	NPC intracellular cholesterol transporter 2	9	9										306874																			27200000	29500000
Q9Z0J7	GDF15_MOUSE	Gdf15	Growth/differentiation factor 15	2	2		44901.7		33656.3				20454.2		53632.3				12675.2		54349				8696.28		52247.6
Q9Z0K8	VNN1_MOUSE	Vnn1	Pantetheinase	1	1																														33313.9
Q9Z0L8	GGH_MOUSE	Ggh	Gamma-glutamyl hydrolase	26	26	871568	1020000	2160000	8740000		817229		795695	1250000	8310000		490832	330242	1370000	1710000	9740000		766571		859979	1470000	9670000		644953	301911	2390000	333753	1070000	26000000	48200000
Q9Z0M5	LICH_MOUSE	Lipa	Lysosomal acid lipase/cholesteryl ester hydrolase	7	7		188397	62923	1880000					85683.2	1750000				255280		1780000					117703	1860000				692498		255485	2040000	10400000
Q9Z0P4	PALM_MOUSE	Palm	Paralemmin-1	3	3																												404440	411829
Q9Z0P5	TWF2_MOUSE	Twf2	Twinfilin-2	17	17	350483	1010000	219635	1990000		1020000		884218	192489	2240000		795065		1310000	218197	2200000		1170000		1190000	220868	2350000		1140000		624503		277201	4190000	12300000
Q9Z0R4	ITSN1_MOUSE	Itsn1	Intersectin-1	34	34		375779		477175		168636		353891		473831		153705		455459		510191		171508		424847		553793		201227		193935		117497	741652	800754
Q9Z0R6	ITSN2_MOUSE	Itsn2	Intersectin-2	45	42		620415		1010000		422752		549988		1020000		353421		842538		1360000		521112		716410		1430000		563532		570613		375443	2890000	3870000
Q9Z0R9	FADS2_MOUSE	Fads2	Acyl-CoA 6-desaturase	11	11		350359	375349	1340000				391105		1540000				584414	300723	1440000				372800		1560000				616712		263181	5790000	12600000
Q9Z0S9	PRAF1_MOUSE	Rabac1	Prenylated Rab acceptor protein 1	5	5		217697		1320000				172183		1350000				211775	167096	1170000				248518		1860000				570478		289476	3590000	4230000
Q9Z0U0	S53A1_MOUSE	Xpr1	Solute carrier family 53 member 1	12	12		183302		978731				104399		873923						1360000				168557		980804				234038		122378	367376	856073
Q9Z0U1	ZO2_MOUSE	Tjp2	Tight junction protein 2	68	67	667128	2910000		3850000		827038		2530000		3870000		632181		3010000		4040000		1130000		2950000		4410000		1090000		1450000		705494	7500000	6130000
Q9Z0V7	TI17B_MOUSE	Timm17b	Mitochondrial import inner membrane translocase subunit Tim17-B	4	4				368657						502584						310487						369501				157220		100269	627746	1980000
Q9Z0V8	TI17A_MOUSE	Timm17a	Mitochondrial import inner membrane translocase subunit Tim17-A	1	1				49587.8						49820.8												56767.9								412282
Q9Z0W3	NU160_MOUSE	Nup160	Nuclear pore complex protein Nup160	35	35		452750	302411	2330000		168689		326327	183218	2300000		157694		585891	324783	2500000		257313		429533	252080	2710000		206097		700784		349591	784665	6040000
Q9Z0X0	BORG3_MOUSE	Cdc42ep5	Cdc42 effector protein 5	44	44	388936	374057	1210000	6970000		248549		244068	887918	6480000		336470		325337	1300000	7070000		333201		499522	959042	7460000		421898	110729	2190000	423984	1040000	26800000	40500000
Q9Z0Y1	DCTN3_MOUSE	Dctn3	Dynactin subunit 3	10	10				218947						240065						643015				264598		179722							2790000	6350000
Q9Z103	ADNP_MOUSE	Adnp	Activity-dependent neuroprotector homeobox protein	48	48		438765		578076				550819		1180000						483876				606061		983592				521070			5970000	6940000
Q9Z104	HM20B_MOUSE	Hmg20b	SWI/SNF-related matrix-associated actin-dependent regulator of chromatin subfamily E member 1-related	6	6																													637110	527968
Q9Z108	STAU1_MOUSE	Stau1	Double-stranded RNA-binding protein Staufen homolog 1	28	25		1220000		1350000		355845		1190000		1440000		452911		1320000		1550000		577520		1240000		2100000		482120		572377		598111	5290000	5910000
Q9Z110	P5CS_MOUSE	Aldh18a1	Delta-1-pyrroline-5-carboxylate synthase	57	57	1480000	2180000	13600000	25200000		1550000		1580000	9410000	25700000		1170000	1060000	2930000	16000000	26000000		1530000		2080000	10600000	27500000		1670000		10400000	892737	3680000	69100000	145000000
Q9Z120	TRMB_MOUSE	Mettl1	tRNA (guanine-N(7)-)-methyltransferase	9	9		192101		733226						880647						680125						831791				163775		175018	1770000	2240000
Q9Z126	PLF4_MOUSE	Pf4	Platelet factor 4	3	3																													2280000	2320000
Q9Z127	LAT1_MOUSE	Slc7a5	Large neutral amino acids transporter small subunit 1	9	8		359856	89383.6	2100000		190964		346551	128097	2360000		195502		498503	207670	3200000		285410		470038	158402	4050000		194053		433895	87939.2	587372	537110	9570000
Q9Z129	RECQ1_MOUSE	Recql	ATP-dependent DNA helicase Q1	11	11		227044		385991						525978						611537				162386		792703				485587			1200000	2560000
Q9Z130	HNRDL_MOUSE	Hnrnpdl	Heterogeneous nuclear ribonucleoprotein D-like	7	7	1890000	269944		352307						422849						639861						524658							16400000	14800000
Q9Z148	EHMT2_MOUSE	Ehmt2	Histone-lysine N-methyltransferase EHMT2	16	16		82363.8		407427						154614																			1750000	3350000
Q9Z160	COG1_MOUSE	Cog1	Conserved oligomeric Golgi complex subunit 1	45	45		2190000		2730000		632249		2010000		2510000		267600		3020000		3470000		682756		3200000		3740000		790936		1150000		603794	1950000	2280000
Q9Z172	SUMO3_MOUSE	Sumo3	Small ubiquitin-related modifier 3	2	2																													134942	634017
Q9Z179	SHCBP_MOUSE	Shcbp1	SHC SH2 domain-binding protein 1	7	7		61160.2		157559		98290.9		149188		268539						226169				117884						94708.8			273361	229074
Q9Z185	PADI1_MOUSE	Padi1	Protein-arginine deiminase type-1	2	2	94464.6		21669.3	20593.6									26318.8			35806.5
Q9Z1A9	TBCD8_MOUSE	Tbc1d8	TBC1 domain family member 8	10	10		7673.2		4938.71		6255.65		8145.95				7086.53		6204.5		6802		7741.43		11801.9		6122.12		6220.59
Q9Z1B5	MD2L1_MOUSE	Mad2l1	Mitotic spindle assembly checkpoint protein MAD2A	8	8		247041		1680000						1880000				235918	226596	2270000				207901		2020000		98494.6		225666		122131	1190000	9380000
Q9Z1D1	EIF3G_MOUSE	Eif3g	Eukaryotic translation initiation factor 3 subunit G	27	27	885697	4600000	417521	5870000		1380000		4370000	454801	6050000		1200000		4570000		5850000		1470000		5490000		6770000		1350000		1740000		811249	11700000	39100000
Q9Z1E3	IKBA_MOUSE	Nfkbia	NF-kappa-B inhibitor alpha	18	17	197392	359571	354591	2960000		389699		352350	309492	2940000		200334		635656		3640000				425439		3760000		313596		1220000		526827	3400000	14100000
Q9Z1F9	SAE2_MOUSE	Uba2	SUMO-activating enzyme subunit 2	37	37	916610	430452	833769	5510000					649445	5120000				991082	763114	4970000				382209	649592	5070000				1650000	458932	898349	12600000	26700000
Q9Z1G3	VATC1_MOUSE	Atp6v1c1	V-type proton ATPase subunit C 1	43	41	899836	2160000	1920000	24200000	687578	635027		1500000	1540000	27000000		351001		2520000	2790000	29200000		827417		1960000	2120000	30700000		1210000		5570000		2500000	33300000	49400000
Q9Z1G4	VPP1_MOUSE	Atp6v0a1	V-type proton ATPase 116 kDa subunit a 1	35	33	490656	497132	747601	6860000	82052.2	165840		297812	423294	7290000			237386	700704	698132	7320000		90268.9		387698	520687	7870000		159882		2200000	370255	1060000	4730000	16400000
Q9Z1J2	NEK4_MOUSE	Nek4	Serine/threonine-protein kinase Nek4	6	6				31726.3				30242		27902.4						5343.28						28522.6							27902.4	46124
Q9Z1J3	NFS1_MOUSE	Nfs1	Cysteine desulfurase	27	27			494181	1450000					243404	1220000					501995	1900000					457627	1540000				591764		263108	5360000	14300000
Q9Z1K5	ARI1_MOUSE	Arih1	E3 ubiquitin-protein ligase ARIH1	8	8		121515		1110000						1090000						1200000						1240000				465922		323928	3310000	4000000
Q9Z1K6	ARI2_MOUSE	Arih2	E3 ubiquitin-protein ligase ARIH2	7	7				1060000						1160000												868804							2620000	7480000
Q9Z1M0	P2RX7_MOUSE	P2rx7	P2X purinoceptor 7	12	12		244807		1810000						1760000				295072		1950000						1910000				792568		216180	3060000	2310000
Q9Z1M4	KS6B2_MOUSE	Rps6kb2	Ribosomal protein S6 kinase beta-2	10	10				1430000						2190000						1570000						1300000				1040000		1400000	2800000	4510000
Q9Z1M7	LARG1_MOUSE	Large1	Xylosyl- and glucuronyltransferase LARGE1	9	9				290783						282216						329992						465144				262828				630374
Q9Z1M8	RED_MOUSE	Ik	Protein Red	32	32		128748		945359		131140		122159		224214		117742		208334		198694		191061		205252		179149				130482			6530000	8320000
Q9Z1N2	ORC1_MOUSE	Orc1	Origin recognition complex subunit 1	21	21				1230000						1410000					184325	1570000						1500000				564150		234231	3090000	6320000
Q9Z1N5	DX39B_MOUSE	Ddx39b	Spliceosome RNA helicase Ddx39b	12	12	315576	835637	348941	5420000				370591	318766	7380000				990996	518350	7000000				503586	388639	7360000				1160000		369287	11800000	11700000
Q9Z1P6	NDUA7_MOUSE	Ndufa7	NADH dehydrogenase [ubiquinone] 1 alpha subcomplex subunit 7	20	20																													10400000	16600000
Q9Z1Q2	ABHGA_MOUSE	Abhd16a	Phosphatidylserine lipase ABHD16A	14	13			238201	2070000					97739.3	2080000					415770	2330000					270185	2120000				875083		304984	1640000	4910000
Q9Z1Q5	CLIC1_MOUSE	Clic1	Chloride intracellular channel protein 1	14	14	1220000	4890000	1170000	14700000	134124	2270000		3920000	628995	16400000		1490000	1030000	5750000	1210000	17000000		2590000		5350000	943486	21300000	666001	3040000		5950000	341168	2190000	45000000	78900000
Q9Z1Q9	SYVC_MOUSE	Vars1	Valine--tRNA ligase	80	80	655780	5270000	2290000	26700000		1240000	323426	3400000	1370000	29000000	1390000	1050000	667259	6760000	2640000	30000000		1890000		4680000	1780000	31800000		1860000		9320000	243134	3680000	28400000	67200000
Q9Z1R2	BAG6_MOUSE	Bag6	Large proline-rich protein BAG6	33	33	152665	134607	275247	1400000				100047	132103	1570000				210434	269161	1490000						1930000				712975		312831	1710000	5380000
Q9Z1R4	CF047_MOUSE	D17h6s53e	Uncharacterized protein C6orf47 homolog	6	6										81767												168382							650724	420374
Q9Z1S0	BUB1B_MOUSE	Bub1b	Mitotic checkpoint serine/threonine-protein kinase BUB1 beta	33	33		448161	147304	841077		225517		278273		858903				363820		1100000		325812		495191		1100000				411180		226227	1440000	1400000
Q9Z1S5	SEPT3_MOUSE	Septin3	Neuronal-specific septin-3	10	10		228652		233709		127645		180143		272512		60271.4		269476		320937		124405		242368		278678		140074		103120		31680.6	1090000	976330
Q9Z1S8	GAB2_MOUSE	Gab2	GRB2-associated-binding protein 2	12	12		545182		579192				434870		526998				589504		317776				390582		575236							882629	664575
Q9Z1T1	AP3B1_MOUSE	Ap3b1	AP-3 complex subunit beta-1	57	49		1810000	395222	4050000		541653		1570000	205820	3980000		405677		2250000	375097	4490000		587444		2180000	337070	4680000		580408		1430000		496061	2990000	11500000
Q9Z1T6	FYV1_MOUSE	Pikfyve	1-phosphatidylinositol 3-phosphate 5-kinase	57	57		1680000	348411	1610000		762235		1660000		1740000		651940		1770000	130990	1790000		947324		1980000		2070000		806167		726526		386874	2150000	2700000
Q9Z1W5	SERP1_MOUSE	Serp1	Stress-associated endoplasmic reticulum protein 1	2	0																													1870000
Q9Z1X2	PTSS2_MOUSE	Ptdss2	Phosphatidylserine synthase 2	6	6				731533						809334					56432.5	718710						660436				87462.9		135363	426197	1160000
Q9Z1X4	ILF3_MOUSE	Ilf3	Interleukin enhancer-binding factor 3	41	37	255967	984715	598980	3000000		589870		873185	429524	3140000		556783		1170000	311859	3250000		646089		1130000	363395	3390000		681989		1140000		457460	6350000	20900000
Q9Z1X9	CDC45_MOUSE	Cdc45	Cell division control protein 45 homolog	6	6				254815						397476						351372						271115				81519.7		52382.4	216051	613058
Q9Z1Z0	USO1_MOUSE	Uso1	General vesicular transport factor p115	43	43	889352	1820000	1030000	9750000		755200		1380000	581599	10500000		440254		2120000	1030000	9570000		892957		1270000		9440000		855928		4280000		2340000	24900000	32700000
Q9Z1Z2	STRAP_MOUSE	Strap	Serine-threonine kinase receptor-associated protein	27	27	562200	453170	892361	4520000		663218		489738	802784	3550000		342477		606246	858022	4070000		628017		569878	808073	3570000		599172		1460000	265807	640894	28600000	43200000
Q9Z204	HNRPC_MOUSE	Hnrnpc	Heterogeneous nuclear ribonucleoproteins C1/C2	38	38	1700000	400828	633083	2710000	412529	368044		338752	442302	2450000		353426	607766	726466	662708	3030000		368188		443954	1260000	3030000		586494		954486		341131	46500000	109000000
Q9Z205	RFXK_MOUSE	Rfxank	DNA-binding protein RFXANK	2	2										13055.2																				91897.1
Q9Z207	DIAP3_MOUSE	Diaph3	Protein diaphanous homolog 3	3	3																													2980000	1640000
Q9Z210	PX11B_MOUSE	Pex11b	Peroxisomal membrane protein 11B	9	9		115686	120506	1320000		94461		121074	116973	1220000				227725	173419	1300000		145192		167718	49730.7	1210000		134876					459303	6690000
Q9Z211	PX11A_MOUSE	Pex11a	Peroxisomal membrane protein 11A	4	4				366435						428700																				680839
Q9Z218	DPP6_MOUSE	Dpp6	A-type potassium channel modulatory protein DPP6	1	1				418910						362126						456931						376360				187159				571055
Q9Z224	MOC2A_MOUSE	Mocs2	Molybdopterin synthase sulfur carrier subunit	2	2																													23997.5	31260.9
Q9Z247	FKBP9_MOUSE	Fkbp9	Peptidyl-prolyl cis-trans isomerase FKBP9	11	10																													1870000	3360000
Q9Z255	UBE2A_MOUSE	Ube2a	Ubiquitin-conjugating enzyme E2 A	2	2																													453006	1510000
Q9Z265	CHK2_MOUSE	Chek2	Serine/threonine-protein kinase Chk2	9	9				127356						157989						152706						112630				63734		61524.1	549696	667548
Q9Z266	SNAPN_MOUSE	Snapin	SNARE-associated protein Snapin	7	7																													5230000	3920000
Q9Z268	RASL1_MOUSE	Rasal1	RasGAP-activating-like protein 1	11	11	54629.4	32548.6	24899.6	123637		99994.5		63357.3		78158.4		86517		84923.1		157856		127429		93355.5		130610		116156		43943.8				174572
Q9Z277	BAZ1B_MOUSE	Baz1b	Tyrosine-protein kinase BAZ1B	54	54		694180		1240000		633809		752174		1610000				754142		1540000		764687				1520000				722614		303584	16300000	18700000
Q9Z280	PLD1_MOUSE	Pld1	Phospholipase D1	5	5				53573.4						60249.2						105830						47598.2				45036.9				188151
Q9Z2A0	PDPK1_MOUSE	Pdpk1	3-phosphoinositide-dependent protein kinase 1	12	12				2430000						1610000						1910000						1800000						355027	6850000	3340000
Q9Z2A5	ATE1_MOUSE	Ate1	Arginyl-tRNA--protein transferase 1	14	14		313824		915762		298681		236299		717681		255878		333347		825845		315680		432496		770595		308903		298086		221304	1400000	2430000
Q9Z2A7	DGAT1_MOUSE	Dgat1	Diacylglycerol O-acyltransferase 1	6	6		326663		1000000				134097		1470000					285662	1090000						969019				332157		344815		4880000
Q9Z2B5	E2AK3_MOUSE	Eif2ak3	Eukaryotic translation initiation factor 2-alpha kinase 3	15	15		85480.5		209192				87355.4		285623				199156		308054		99617.9		117302		240794				145083			405406	759021
Q9Z2B9	KS6A4_MOUSE	Rps6ka4	Ribosomal protein S6 kinase alpha-4	22	21		101969		714391						544204					127051	602185						762167				326495		174922	1410000	2020000
Q9Z2C4	MTMR1_MOUSE	Mtmr1	Phosphatidylinositol-3-phosphate phosphatase MTMR1	17	17		268691		1500000		173353				1410000				332812		1690000		187131		296074		1530000				504660		307982	1580000	2480000
Q9Z2C5	MTM1_MOUSE	Mtm1	Myotubularin	19	19		343407		1590000				581348	142690	1570000				595071		1600000		218487		495649		1520000				688060		374840	1090000	2420000
Q9Z2D0	MTMR9_MOUSE	Mtmr9	Myotubularin-related protein 9	17	16				329204						400702						432738						412294				180358			834959	1160000
Q9Z2D6	MECP2_MOUSE	Mecp2	Methyl-CpG-binding protein 2	21	21																													1410000	1930000
Q9Z2D8	MBD3_MOUSE	Mbd3	Methyl-CpG-binding domain protein 3	23	21		231031				576070		756986		507067																226251		72925.6	5810000	3250000
Q9Z2E1	MBD2_MOUSE	Mbd2	Methyl-CpG-binding domain protein 2	16	16																													2880000	781660
Q9Z2E2	MBD1_MOUSE	Mbd1	Methyl-CpG-binding domain protein 1	7	7																													439087	345044
Q9Z2E9	BSCL2_MOUSE	Bscl2	Seipin	2	2	20888.6			184258						74088.8						126625						150378								292602
Q9Z2F2	OASL2_MOUSE	Oasl2	2'-5'-oligoadenylate synthase-like protein 2	2	2										156738																			93831.4	147409
Q9Z2F7	BNI3L_MOUSE	Bnip3l	BCL2/adenovirus E1B 19 kDa protein-interacting protein 3-like	4	4	328095	121756	97743.8	338209		77647.6				173518			353903			222805				155405		207772							1100000	2220000
Q9Z2G0	FEM1B_MOUSE	Fem1b	Protein fem-1 homolog B	7	7				8200000						10300000						8250000						7810000								22800000
Q9Z2G6	SE1L1_MOUSE	Sel1l	Protein sel-1 homolog 1	19	19		307430	576328	2600000				124852		1990000						1880000						2000000				823580		231707	1920000	5920000
Q9Z2G9	HTAI2_MOUSE	Htatip2	Oxidoreductase HTATIP2	11	11	290585	155604	326625	827634		267110		247796	179778	868653				290026		1200000				272752		1000000				307556			3120000	6720000
Q9Z2H1	RGS11_MOUSE	Rgs11	Regulator of G-protein signaling 11	27	27	335971	214624	1340000	3060000					900299	2620000				464496	1520000	3130000					1000000	3040000				989103	74914.4	306043	12600000	25800000
Q9Z2H5	E41L1_MOUSE	Epb41l1	Band 4.1-like protein 1	50	48	778027	3570000	175712	4600000		1650000		3080000		4420000		1040000		4170000		4980000		1960000		4550000		5490000		1570000		1950000		1040000	7200000	6750000
Q9Z2H7	GIPC2_MOUSE	Gipc2	PDZ domain-containing protein GIPC2	1	1																													627914
Q9Z2I0	LETM1_MOUSE	Letm1	Mitochondrial proton/calcium exchanger protein	30	30		177493	319493	1520000				171925	259205	1970000				229840	254548	1650000					317627	2030000				653036		389155	6070000	7510000
Q9Z2I2	FKB1B_MOUSE	Fkbp1b	Peptidyl-prolyl cis-trans isomerase FKBP1B	2	2																													3290000	4940000
Q9Z2I4	ROBO3_MOUSE	Robo3	Roundabout homolog 3	32	32	839018	297004	848728	1550000					602509	2010000				668209	1150000	2200000					779886	2120000				979253		406986	18400000	43400000
Q9Z2J6	PD2R2_MOUSE	Ptgdr2	Prostaglandin D2 receptor 2	9	7	85900000	41800000	93200000	114000000	25900000	72900000	29000000	56500000	162000000	62300000	225000000	42900000	11700000	69700000	85800000	94900000	9090000	60300000	24800000	47700000	37300000	45000000	36200000	85700000	3010000	12700000	17300000	4710000		5750000
Q9Z2L6	MINP1_MOUSE	Minpp1	Multiple inositol polyphosphate phosphatase 1	11	11				1420000						2590000						3340000						4810000				1900000			5820000	15200000
Q9Z2L7	CRLF3_MOUSE	Crlf3	Cytokine receptor-like factor 3	17	17		441273		956413						1320000						800485						1490000				933378		353355	1470000	6010000
Q9Z2M6	UBL3_MOUSE	Ubl3	Ubiquitin-like protein 3	5	5	483347		1290000	1650000																										6020000
Q9Z2M7	PMM2_MOUSE	Pmm2	Phosphomannomutase 2	17	15	169421		150399	764036					81193.7	847015						769575						857030				463998		145535	6420000	10200000
Q9Z2N8	ACL6A_MOUSE	Actl6a	Actin-like protein 6A	17	15		775099	1190000	5340000					667769	4160000					1530000	4930000					881812	4050000				1840000		777136	7570000	29300000
Q9Z2Q2	KNOP1_MOUSE	Knop1	Lysine-rich nucleolar protein 1	26	26		184858		270491		136796		186064		279139		108332		304168		412013		127515		484583		395726		193857		104237			1960000	2680000
Q9Z2Q5	RM40_MOUSE	Mrpl40	Large ribosomal subunit protein mL40	28	18	61400000	151000000	444000000	123000000	177000000	145000000	50000000	200000000	217000000	272000000	178000000	84300000	16600000	134000000	233000000	139000000		217000000	81900000	103000000	29700000	76200000	13600000	21600000	7160000	12900000	5910000	3350000	1340000	1170000
Q9Z2R6	U119A_MOUSE	Unc119	Protein unc-119 homolog A	8	8				846717						272094												1380000							2360000	2980000
Q9Z2S7	T22D3_MOUSE	Tsc22d3	TSC22 domain family protein 3	2	2																													2096.11	2544.2
Q9Z2U0	PSA7_MOUSE	Psma7	Proteasome subunit alpha type-7	30	22	7150000	731322	3700000	8350000	934448	1220000	1670000	773638	1430000	6500000	700495	796124	4720000	920544	1990000	8330000		1270000		886755	1440000	7300000	806759	805711	68976.6	2460000	174340	949830	54900000	66500000
Q9Z2U1	PSA5_MOUSE	Psma5	Proteasome subunit alpha type-5	16	16	6110000	735949	4180000	7310000	722808	1120000	1630000	565284	1630000	4870000	633694	706535	4520000	879336	1890000	7460000	525799	1220000		950861	1260000	5760000		595148		1810000	183962	522157	46000000	76400000
Q9Z2U2	ZN292_MOUSE	Zfp292	Zinc finger protein 292	4	4																						6870000								5070000
Q9Z2V5	HDAC6_MOUSE	Hdac6	Histone deacetylase 6	23	23		686457		1540000		447565		647432		1510000		463337		833114		2020000		476009		1120000		2070000		375614		395441		232756	2470000	5490000
Q9Z2V6	HDAC5_MOUSE	Hdac5	Histone deacetylase 5	11	11		84055.9		159665		62858.3		101765		162288		65194.3		134449		197712		101125		174883		166164				128871			102932	155054
Q9Z2W0	DNPEP_MOUSE	Dnpep	Aspartyl aminopeptidase	17	17		283132	705235	3620000				296214	739546	3470000					1160000	3760000				268063	488947	4260000				1480000		743655	9450000	27000000
Q9Z2W1	STK25_MOUSE	Stk25	Serine/threonine-protein kinase 25	5	4										777553												423582				775666		592416	1780000	1900000
Q9Z2X1	HNRPF_MOUSE	Hnrnpf	Heterogeneous nuclear ribonucleoprotein F	32	29	1440000	782911	399021	3440000		1010000		655217		3620000		687385		814401	539042	3630000		959441		833873		3650000		1040000		1310000		1050000	19100000	79800000
Q9Z2X2	PSD10_MOUSE	Psmd10	26S proteasome non-ATPase regulatory subunit 10	14	14	255811	340012		840566		261414		280481		613814				350347		536117				178584		618891				345326			5810000	9450000
Q9Z2X8	KEAP1_MOUSE	Keap1	Kelch-like ECH-associated protein 1	16	16	310321	265876		742159				248180		714290		321080		344595		641486		330001		352981		975042		425081		511673		236801	953476	2730000
Q9Z2Y3	HOME1_MOUSE	Homer1	Homer protein homolog 1	7	7				52930.8				18647.5		49203.6				101657		68933.1				128458		112254				24790.1		52834.8	543875	82188.8
Q9Z2Y8	PLPHP_MOUSE	Plpbp	Pyridoxal phosphate homeostasis protein	13	13		345311		1050000				191229		668272				475403		1070000				323205		922172				353807			9000000	13700000
Q9Z2Z6	MCAT_MOUSE	Slc25a20	Mitochondrial carnitine/acylcarnitine carrier protein	8	8	2290000	1910000	2040000	3110000		3240000	2440000		2430000	4650000				1330000		3170000				355317	669985	2900000				818951				7450000
Q9Z315	SNUT1_MOUSE	Sart1	U4/U6.U5 tri-snRNP-associated protein 1	66	59	9040000	228000000	11100000	427000000	37200000	9590000		31400000		341000000	49700000	9240000	10500000	290000000	31100000	432000000		10500000	264000000	34700000		257000000	10100000	48900000	10600000	68400000	54300000	32400000	6360000	31100000
Q9Z319	CORIN_MOUSE	Corin	Atrial natriuretic peptide-converting enzyme	25	25				330814						448542						415237						324427				248932			339863	710255
Q9Z321	TOP3B_MOUSE	Top3b	DNA topoisomerase 3-beta-1	22	21		743761		977018		245298		524459	143945	948203				631083		967921		384615		647010		1190000				307268		354505	490071	2950000
S4R1M9	OSB10_MOUSE	Osbpl10	Oxysterol-binding protein-related protein 10	5	5			4040000	3870000																		16600000							30500000	60000000
TurboID	TurboID		protein	20	20		33000000		33800000		26500000		31500000	495811	41800000		15100000		49600000		48100000		26200000		49100000		47200000		36400000		10700000		4630000	1990000	1320000

### Sheet: Fig 1C
Principal component analysis (PCA) of BV2 Exploris 480 proteomes across all conditions.
sample	PC1	PC2	Experiment	Condition	CellType	Group		sample	PC1	PC2	Experiment	Condition	CellType	Group
Exp1_ON.Exp.1.Turbo_rep1_On	-20.2525	-2.74176	Exp1	ON	Turbo	Exp1.Turbo		ISD_Urea_ON.Exp.1.Turbo_rep1_On	-20.2525	-2.74176	ISD_Urea	ON	Turbo	ISD_Urea.Turbo
Exp1_ON.Exp.1.Turbo_rep1_On.1	0.1447	-2.96941	Exp1	Input	Turbo	Exp1.Turbo		ISD_Urea_ON.Exp.1.Turbo_rep1_On.1	0.1447	-2.96941	ISD_Urea	Input	Turbo	ISD_Urea.Turbo
Exp1_ON.Exp.1.Bv2_rep1_On	48.7585	9.7786	Exp1	ON	Bv2	Exp1.Bv2		ISD_Urea_ON.Exp.1.Bv2_rep1_On	48.7585	9.7786	ISD_Urea	ON	Bv2	ISD_Urea.Bv2
Exp1_ON.Exp.1.Bv2_rep1_On.1	29.0903	3.06857	Exp1	Input	Bv2	Exp1.Bv2		ISD_Urea_ON.Exp.1.Bv2_rep1_On.1	29.0903	3.06857	ISD_Urea	Input	Bv2	ISD_Urea.Bv2
Exp3_ON.Exp_3_Turbo_rep1_On	-17.5483	8.50122	Exp3	ON	Turbo	Exp3.Turbo		Mixed_ON.Exp_3_Turbo_rep1_On	-17.5483	8.50122	Mixed	ON	Turbo	Mixed.Turbo
Exp3_ON.Exp_3_Turbo_rep2_On	-21.5518	10.2242	Exp3	ON	Turbo	Exp3.Turbo		Mixed_ON.Exp_3_Turbo_rep2_On	-21.5518	10.2242	Mixed	ON	Turbo	Mixed.Turbo
Exp3_ON.Exp_3_Bv2_rep1_On	8.12829	0.016405	Exp3	ON	Bv2	Exp3.Bv2		Mixed_ON.Exp_3_Bv2_rep1_On	8.12829	0.016405	Mixed	ON	Bv2	Mixed.Bv2
Exp3_ON.Exp_3_Bv2_rep2_On	23.7693	3.12153	Exp3	ON	Bv2	Exp3.Bv2		Mixed_ON.Exp_3_Bv2_rep2_On	23.7693	3.12153	Mixed	ON	Bv2	Mixed.Bv2
Exp3_OFF.Exp_3_Turbo_rep1_Off	-23.9766	8.06081	Exp3	OFF	Turbo	Exp3.Turbo		Mixed_OFF.Exp_3_Turbo_rep1_Off	-23.9766	8.06081	Mixed	OFF	Turbo	Mixed.Turbo
Exp3_OFF.Exp_3_Turbo_rep2_Off	-19.2912	9.98175	Exp3	OFF	Turbo	Exp3.Turbo		Mixed_OFF.Exp_3_Turbo_rep2_Off	-19.2912	9.98175	Mixed	OFF	Turbo	Mixed.Turbo
Exp3_OFF.Exp_3_Bv2_rep1_Off	13.8885	-13.8592	Exp3	OFF	Bv2	Exp3.Bv2		Mixed_OFF.Exp_3_Bv2_rep1_Off	13.8885	-13.8592	Mixed	OFF	Bv2	Mixed.Bv2
Exp3_OFF.Exp_3_Bv2_rep2_Off	27.758	2.87284	Exp3	OFF	Bv2	Exp3.Bv2		Mixed_OFF.Exp_3_Bv2_rep2_Off	27.758	2.87284	Mixed	OFF	Bv2	Mixed.Bv2
Exp4_ON.Exp_4_Turbo_rep1_On	-43.4524	-4.99141	Exp4	ON	Turbo	Exp4.Turbo		Urea_ON.Exp_4_Turbo_rep1_On	-43.4524	-4.99141	Urea	ON	Turbo	Urea.Turbo
Exp4_ON.Exp_4_Turbo_rep2_On	-41.6145	-3.78759	Exp4	ON	Turbo	Exp4.Turbo		Urea_ON.Exp_4_Turbo_rep2_On	-41.6145	-3.78759	Urea	ON	Turbo	Urea.Turbo
Exp4_ON.Exp_4_Bv2_rep1_On	7.58158	-15.6543	Exp4	ON	Bv2	Exp4.Bv2		Urea_ON.Exp_4_Bv2_rep1_On	7.58158	-15.6543	Urea	ON	Bv2	Urea.Bv2
Exp4_ON.Exp_4_Bv2_rep2_On	14.0783	-14.5514	Exp4	ON	Bv2	Exp4.Bv2		Urea_ON.Exp_4_Bv2_rep2_On	14.0783	-14.5514	Urea	ON	Bv2	Urea.Bv2
Exp4_OFF.Exp_4_Turbo_rep1_Off	-43.913	-5.23076	Exp4	OFF	Turbo	Exp4.Turbo		Urea_OFF.Exp_4_Turbo_rep1_Off	-43.913	-5.23076	Urea	OFF	Turbo	Urea.Turbo
Exp4_OFF.Exp_4_Turbo_rep2_Off	-37.2147	-3.80196	Exp4	OFF	Turbo	Exp4.Turbo		Urea_OFF.Exp_4_Turbo_rep2_Off	-37.2147	-3.80196	Urea	OFF	Turbo	Urea.Turbo
Exp4_OFF.Exp_4_Bv2_rep1_Off	4.4591	-20.6112	Exp4	OFF	Bv2	Exp4.Bv2		Urea_OFF.Exp_4_Bv2_rep1_Off	4.4591	-20.6112	Urea	OFF	Bv2	Urea.Bv2
Exp4_OFF.Exp_4_Bv2_rep2_Off	14.8445	-17.3018	Exp4	OFF	Bv2	Exp4.Bv2		Urea_OFF.Exp_4_Bv2_rep2_Off	14.8445	-17.3018	Urea	OFF	Bv2	Urea.Bv2
Exp5_ON.Exp_5_Turbo_rep1_On	-7.81902	8.43205	Exp5	ON	Turbo	Exp5.Turbo		SDS_ON.Exp_5_Turbo_rep1_On	-7.81902	8.43205	SDS	ON	Turbo	SDS.Turbo
Exp5_ON.Exp_5_Turbo_rep2_On	-9.95112	8.06839	Exp5	ON	Turbo	Exp5.Turbo		SDS_ON.Exp_5_Turbo_rep2_On	-9.95112	8.06839	SDS	ON	Turbo	SDS.Turbo
Exp5_ON.Exp_5_Bv2_rep1_On	11.9249	7.8464	Exp5	ON	Bv2	Exp5.Bv2		SDS_ON.Exp_5_Bv2_rep1_On	11.9249	7.8464	SDS	ON	Bv2	SDS.Bv2
Exp5_ON.Exp_5_Bv2_rep2_On	18.2716	6.32704	Exp5	ON	Bv2	Exp5.Bv2		SDS_ON.Exp_5_Bv2_rep2_On	18.2716	6.32704	SDS	ON	Bv2	SDS.Bv2
Exp5_OFF.Exp_5_Turbo_rep1_Off	-8.90204	7.79821	Exp5	OFF	Turbo	Exp5.Turbo		SDS_OFF.Exp_5_Turbo_rep1_Off	-8.90204	7.79821	SDS	OFF	Turbo	SDS.Turbo
Exp5_OFF.Exp_5_Turbo_rep2_Off	5.38607	9.41444	Exp5	OFF	Turbo	Exp5.Turbo		SDS_OFF.Exp_5_Turbo_rep2_Off	5.38607	9.41444	SDS	OFF	Turbo	SDS.Turbo
Exp5_OFF.Exp_5_Bv2_rep1_Off	35.7289	-1.97534	Exp5	OFF	Bv2	Exp5.Bv2		SDS_OFF.Exp_5_Bv2_rep1_Off	35.7289	-1.97534	SDS	OFF	Bv2	SDS.Bv2
Exp5_OFF.Exp_5_Bv2_rep2_Off	31.6748	3.96372	Exp5	OFF	Bv2	Exp5.Bv2		SDS_OFF.Exp_5_Bv2_rep2_Off	31.6748	3.96372	SDS	OFF	Bv2	SDS.Bv2
											Look

### Sheet: Fig 1D
Bar plot of protein identification counts at baseline (FC = 0) and ≥2-fold change.
Experiment	Percent	FoldChange	Count	label		EXP.1.UP.2647	EXP.3.OFF.UP.1711	EXP.3.ON.UP.1196	EXP.4.OFF.UP.3845	EXP.4.ON.UP.3689	EXP.5.OFF.UP.928	EXP.5.OFF.UP.723			ISD	Protein	Turbo_Mean_log2	BV2_Mean_log2	log2FC	Expression.at.0fold	Expression.at.2fold		Mixed_Off_Beads	Protein	Turbo_Mean_log2	BV2_Mean_log2	log2FC	Expression.at.0fold	Expression.at.2fold		Mixed_On_Beads	Protein	Turbo_Mean_log2	BV2_Mean_log2	log2FC	Expression.at.0fold	Expression.at.2fold		Urea_Off_Beads	Protein	Turbo_Mean_log2	BV2_Mean_log2	log2FC	Expression.at.0fold	Expression.at.2fold		Urea_On_Beads	Protein	Turbo_Mean_log2	BV2_Mean_log2	log2FC	Expression.at.0fold	Expression.at.2fold		SDS_Off_Beads	Protein	Turbo_Mean_log2	BV2_Mean_log2	log2FC	Expression.at.0fold	Expression.at.2fold		SDS_On_Beads	Protein	Protein.Human	Turbo_Mean_log2	BV2_Mean_log2	log2FC	Expression.at.0fold	Expression.at.2fold
Exp1	86.1	Fold Change 0	3073	3073		Fcgr4	Tbc1d25	Tbc1d25	Fcgr4	Fcgr4	Arfgef2	Cul4b			Fcgr4.FCG3A	Fcgr4	16.8571	15.7492	1.10783	UP	UP		Tbc1d25.TBC25	Tbc1d25	19.4948	16.2058	3.28903	UP	UP		Tbc1d25.TBC25	Tbc1d25	18.44	17.2208	1.21926	UP	UP		Fcgr4.FCG3A	Fcgr4	19.1736	15.6501	3.52344	UP	UP		Fcgr4.FCG3A	Fcgr4	18.8391	15.9984	2.84061	UP	UP		Cul4b.CUL4B	Cul4b	17.0369	16.695	0.341939	UP	NoChange		Cul4b.CUL4B	Cul4b	CUL4B	17.8651	16.4552	1.40998	UP	UP
Exp1	86.1	2-Fold	2647	2,647 (86.1%)		Cul4b	Cul4b	Cul4b	Tbc1d25	Tbc1d25	Sh3pxd2b	Arfgef2			Cul4b.CUL4B	Cul4b	18.9619	14.9678	3.99415	UP	UP		Cul4b.CUL4B	Cul4b	18.9582	16.3598	2.59843	UP	UP		Cul4b.CUL4B	Cul4b	19.0506	17.0526	1.99806	UP	UP		Tbc1d25.TBC25	Tbc1d25	20.5148	15.9241	4.59065	UP	UP		Tbc1d25.TBC25	Tbc1d25	19.0079	16.6136	2.39433	UP	UP		Arfgef2.BIG2	Arfgef2	16.6362	14.6346	2.00168	UP	UP		Arfgef2.BIG2	Arfgef2	BIG2	18.9399	17.603	1.33696	UP	UP
Exp3_ON	76.9	Fold Change 0	1556	1556		Arfgef2	Arfgef2	Arfgef2	Cul4b	Cul4b	Myom3	Myom3			Arfgef2.BIG2	Arfgef2	18.7338	14.8498	3.884	UP	UP		Arfgef2.BIG2	Arfgef2	19.8656	16.9111	2.95445	UP	UP		Arfgef2.BIG2	Arfgef2	19.6589	16.6307	3.02818	UP	UP		Mpeg1.MPEG1	Mpeg1	16.6758	16.1182	0.557554	UP	NoChange		Mpeg1.MPEG1	Mpeg1	16.2543	16.7069	-0.452624	DOWN	NoChange		Sh3pxd2b.SPD2B	Sh3pxd2b	18.4932	14.7862	3.70695	UP	UP		Sh3pxd2b.SPD2B	Sh3pxd2b	SPD2B	17.0344	16.6332	0.401157	UP	NoChange
Exp3_ON	76.9	2-Fold	1196	1,196 (76.9%)		Osbpl9	Nhsl3	Sh3pxd2b	Dhx8	Arfgef2	Dock11	Dennd4c			Nhsl3.NHSL3	Nhsl3	16.8842	15.9437	0.940523	UP	NoChange		Nhsl3.NHSL3	Nhsl3	18.6273	15.4658	3.16144	UP	UP		Sh3pxd2b.SPD2B	Sh3pxd2b	20.7778	17.085	3.69273	UP	UP		Cul4b.CUL4B	Cul4b	21.4088	15.1826	6.22622	UP	UP		Cul4b.CUL4B	Cul4b	21.6603	16.537	5.12326	UP	UP		Myom3.MYOM3	Myom3	19.9083	15.9889	3.91944	UP	UP		Myom3.MYOM3	Myom3	MYOM3	20.2535	16.8177	3.43574	UP	UP
Exp3_OFF	78.8	Fold Change 0	2171	2171		Sh3pxd2b	Osbpl9	Myom3	Arfgef2	Nhsl3	Tbc1d8b	Thada			Osbpl9.OSBL9	Osbpl9	16.7976	15.1322	1.6654	UP	UP		Osbpl9.OSBL9	Osbpl9	17.6589	16.433	1.22593	UP	UP		Myom3.MYOM3	Myom3	20.6929	17.3479	3.34499	UP	UP		Dhx8.DHX8	Dhx8	18.9748	15.8679	3.10694	UP	UP		Arfgef2.BIG2	Arfgef2	21.3179	17.2175	4.10045	UP	UP		Dock11.DOC11	Dock11	17.7547	15.5045	2.25022	UP	UP		Dock11.DOC11	Dock11	DOC11	18.4708	17.758	0.712809	UP	NoChange
Exp3_OFF	78.8	2-Fold	1711	1,711 (78.8%)		Myom3	Sh3pxd2b	Dock11	Cdc27	Osbpl9	Ralgapa2	Kif16b			Sh3pxd2b.SPD2B	Sh3pxd2b	19.1506	15.5249	3.6257	UP	UP		Sh3pxd2b.SPD2B	Sh3pxd2b	21.0047	16.5284	4.47627	UP	UP		Ddi2.DDI2	Ddi2	17.1886	16.8002	0.388416	UP	NoChange		Arfgef2.BIG2	Arfgef2	21.3686	17.3857	3.98285	UP	UP		Nhsl3.NHSL3	Nhsl3	18.3866	15.6431	2.74348	UP	UP		Ckap5.CKAP5	Ckap5	16.4783	15.9952	0.483065	UP	NoChange		Ckap5.CKAP5	Ckap5	CKAP5	17.5753	16.9812	0.594083	UP	NoChange
Exp4_ON	93.5	Fold Change 0	3946	3946		Med14	Myom3	Ckap5	Nhsl3	Sh3pxd2b	Mtr	Usp24			Myom3.MYOM3	Myom3	17.2839	15.5278	1.75609	UP	UP		Myom3.MYOM3	Myom3	20.9171	16.372	4.54512	UP	UP		Dock11.DOC11	Dock11	18.9529	16.4188	2.53419	UP	UP		Cdc27.CDC27	Cdc27	18.0133	15.7498	2.26349	UP	UP		Osbpl9.OSBL9	Osbpl9	20.5245	15.9437	4.58078	UP	UP		Fmnl2.FMNL2	Fmnl2	16.9367	16.7714	0.165226	UP	NoChange		Ubr4.UBR4	Ubr4	UBR4	17.5048	17.6789	-0.174159	DOWN	NoChange
Exp4_ON	93.5	2-Fold	3689	3,689 (93.5%)		Ddi2	Dock11	Ubr4	Osbpl9	Myom3	Dennd4c	STRAV			Med14.MED14	Med14	16.6746	15.0132	1.66136	UP	UP		Dock11.DOC11	Dock11	18.6504	15.714	2.93643	UP	UP		Ckap5.CKAP5	Ckap5	19.1607	17.4152	1.74549	UP	UP		Zmym4.ZMYM4	Zmym4	16.9804	16.0159	0.964558	UP	NoChange		Sh3pxd2b.SPD2B	Sh3pxd2b	21.8367	16.0991	5.73761	UP	UP		Bltp3b.BLT3B	Bltp3b	17.1748	16.3415	0.833343	UP	NoChange		Bltp3b.BLT3B	Bltp3b	BLT3B	18.3835	17.4142	0.969311	UP	NoChange
Exp4_OFF	93.6	Fold Change 0	4106	4106		Dock11	Ckap5	Fmnl2	Sh3pxd2b	Med14	Thada	Bin2			Ddi2.DDI2	Ddi2	16.8357	15.1033	1.73244	UP	UP		Ckap5.CKAP5	Ckap5	18.9006	15.2563	3.64435	UP	UP		Camsap1.CAMP1	Camsap1	17.2145	16.5991	0.615392	UP	NoChange		Nhsl3.NHSL3	Nhsl3	19.1202	16.1442	2.97597	UP	UP		Myom3.MYOM3	Myom3	20.8711	17.3282	3.5429	UP	UP		Pm20d2.P20D2	Pm20d2	16.2126	15.2934	0.919157	UP	NoChange		Pm20d2.P20D2	Pm20d2	P20D2	16.8436	16.85	-0.00639057	DOWN	NoChange
Exp4_OFF	93.6	2-Fold	3845	3,845 (93.6%)		Ckap5	Camsap1	Rabgap1	Myom3	Ttc39a	Kif16b	Dsp			Dock11.DOC11	Dock11	18.2697	15.7137	2.55601	UP	UP		Camsap1.CAMP1	Camsap1	17.6323	15.3395	2.29276	UP	UP		Pnpla7.PLPL7	Pnpla7	18.2306	17.2647	0.965934	UP	NoChange		Osbpl9.OSBL9	Osbpl9	20.3211	16.4213	3.89975	UP	UP		Med14.MED14	Med14	17.9668	16.7546	1.21217	UP	UP		Tbc1d8b.TBC8B	Tbc1d8b	18.0961	15.3839	2.71226	UP	UP		Tbc1d8b.TBC8B	Tbc1d8b	TBC8B	17.3238	17.5068	-0.182955	DOWN	NoChange
Exp5_ON	75.2	Fold Change 0	962	962		Camsap1	Tprn	Las1l	Med14	Pusl1	Usp24	Myo1e			Ckap5.CKAP5	Ckap5	19.0252	15.7501	3.27515	UP	UP		Tprn.TPRN	Tprn	19.9559	16.5616	3.39427	UP	UP		Ubr4.UBR4	Ubr4	18.7684	16.283	2.48535	UP	UP		Sh3pxd2b.SPD2B	Sh3pxd2b	21.7644	16.9162	4.84818	UP	UP		Ttc39a.TT39A	Ttc39a	16.9134	15.8043	1.10912	UP	UP		Ralgapa2.RGPA2	Ralgapa2	16.5163	15.3125	1.20383	UP	UP		Ralgapa2.RGPA2	Ralgapa2	RGPA2	17.3547	17.3183	0.0363722	UP	NoChange
Exp5_ON	75.2	2-Fold	723	723 (75.2%)		Entr1	Pnpla7	Bltp3b	Ttc39a	Ddi2	Cad	Dnajc21			Camsap1.CAMP1	Camsap1	17.0044	15.2298	1.77463	UP	UP		Pnpla7.PLPL7	Pnpla7	17.2111	15.4488	1.76231	UP	UP		Fmnl2.FMNL2	Fmnl2	19.63	17.7262	1.90376	UP	UP		Arhgap27.RHG27	Arhgap27	15.9979	15.6193	0.378593	UP	NoChange		Pusl1.PUSL1	Pusl1	18.3462	16.9105	1.43567	UP	UP		Mtr.METH	Mtr	16.7764	14.583	2.19334	UP	UP		Mtr.METH	Mtr	METH	18.1907	17.4774	0.713343	UP	NoChange
Exp5_OFF	81.7	Fold Change 0	1136	1136		Pnpla7	Focad	Pm20d2	Pusl1	Dock11	Osbpl8	Arfgef1			Entr1.ENTR1	Entr1	18.8221	15.9201	2.90205	UP	UP		Focad.FOCAD	Focad	17.7176	16.1899	1.5277	UP	UP		Rabgap1.RBGP1	Rabgap1	19.7807	16.684	3.09671	UP	UP		Myom3.MYOM3	Myom3	20.6782	16.2455	4.43264	UP	UP		Ddi2.DDI2	Ddi2	20.4061	15.3637	5.04234	UP	UP		Dennd4c.DEN4C	Dennd4c	17.8954	15.4489	2.44655	UP	UP		Dennd4c.DEN4C	Dennd4c	DEN4C	18.7695	17.344	1.42552	UP	UP
Exp5_OFF	81.7	2-Fold	928	928 (81.7%)		Map7d1	Ubr4	Dennd4c	Ddi2	Ckap5	Ccdc6	Sec22b			Pnpla7.PLPL7	Pnpla7	19.1109	15.4396	3.67127	UP	UP		Cntrl.CNTRL	Cntrl	15.9848	17.0108	-1.02594	DOWN	DOWN		Las1l.LAS1L	Las1l	17.2498	15.8805	1.36931	UP	UP		Med14.MED14	Med14	17.7046	15.5766	2.12804	UP	UP		Dock11.DOC11	Dock11	20.6245	15.6187	5.00587	UP	UP		Thada.THADA	Thada	21.5308	15.9487	5.58207	UP	UP		Thada.THADA	Thada	THADA	22.0276	17.5157	4.51192	UP	UP
						Focad	Fmnl2	Thada	Obp1b	Ndor1	Bin2	Dpysl2			Map7d1.MA7D1	Map7d1	17.2357	15.7269	1.50882	UP	UP		Ubr4.UBR4	Ubr4	18.9346	15.2177	3.71688	UP	UP		Bltp3b.BLT3B	Bltp3b	19.1506	16.2417	2.90894	UP	UP		Ttc39a.TT39A	Ttc39a	16.9234	15.1532	1.77022	UP	UP		Ckap5.CKAP5	Ckap5	21.3883	15.9078	5.48049	UP	UP		Kif16b.KI16B	Kif16b	18.7703	14.7749	3.99543	UP	UP		Kif16b.KI16B	Kif16b	KI16B	18.8471	17.8455	1.00164	UP	UP
						Ubr4	Ppip5k1	Tbc1d2	Dock11	Virma	Gcn1	Emd			Focad.FOCAD	Focad	18.8579	15.0691	3.78872	UP	UP		Fmnl2.FMNL2	Fmnl2	19.3791	16.8935	2.48556	UP	UP		Dennd3.DEND3	Dennd3	17.463	17.0729	0.390142	UP	NoChange		Pusl1.PUSL1	Pusl1	17.3212	16.076	1.24527	UP	UP		Camsap1.CAMP1	Camsap1	17.4186	16.5719	0.846657	UP	NoChange		Usp24.UBP24	Usp24	19.7271	15.3987	4.32837	UP	UP		Nfx1.NFX1	Nfx1	NFX1	17.5236	17.0717	0.451905	UP	NoChange
						Fmnl2	Rabgap1	Kif16b	Ckap5	Entr1	Pi4ka	Gtpbp1			Ubr4.UBR4	Ubr4	19.5296	15.2551	4.27452	UP	UP		Ppip5k1.VIP1	Ppip5k1	17.2725	15.3308	1.94171	UP	UP		Pm20d2.P20D2	Pm20d2	17.9221	16.4411	1.48101	UP	UP		Ddi2.DDI2	Ddi2	19.8595	15.2061	4.65344	UP	UP		Ndor1.NDOR1	Ndor1	17.3413	15.7751	1.5662	UP	UP		Cad.PYR1	Cad	19.2214	15.294	3.92745	UP	UP		Usp24.UBP24	Usp24	UBP24	19.9546	17.8542	2.10034	UP	UP
						Upf2	Arhgef10l	Usp24	Camsap1	Pnpla7	Rnf213	Prdx6			Fmnl2.FMNL2	Fmnl2	19.8613	14.8238	5.03742	UP	UP		Upf2.RENT2	Upf2	17.3803	17.1361	0.244168	UP	NoChange		Tbc1d8b.TBC8B	Tbc1d8b	18.1949	17.4	0.794838	UP	NoChange		Obp1b.OBP1B	Obp1b	19.1273	15.7066	3.42074	UP	UP		Virma.VIR	Virma	18.5295	15.8219	2.70759	UP	UP		Osbpl8.OSBL8	Osbpl8	16.4844	14.622	1.86242	UP	UP		Cad.PYR1	Cad	PYR1	17.3647	17.0642	0.300505	UP	NoChange
						Arhgef10l	Las1l	Dlgap4	Virma	Focad	Myo1e	Tnfrsf11b			Upf2.RENT2	Upf2	17.2536	15.4661	1.78745	UP	UP		Rabgap1.RBGP1	Rabgap1	19.434	16.471	2.963	UP	UP		Ralgapa2.RGPA2	Ralgapa2	17.4788	17.2205	0.258237	UP	NoChange		Dock11.DOC11	Dock11	20.4453	15.8821	4.56319	UP	UP		Card9.CARD9	Card9	17.5925	16.6206	0.971964	UP	NoChange		STRAV.SAV_STRAV	STRAV	20.629	27.8542	-7.22519	DOWN	DOWN		STRAV.SAV_STRAV	STRAV	SAV_STRAV	33.2179	17.9703	15.2476	UP	UP
						Las1l	Bltp3b	Cad	Card9	Ubr4	Dnajc21	Casp6			Rabgap1.RBGP1	Rabgap1	16.851	16.1602	0.690804	UP	NoChange		Arhgef10l.ARGAL	Arhgef10l	17.5323	16.2875	1.24481	UP	UP		Mtr.METH	Mtr	18.1484	17.5163	0.632117	UP	NoChange		Ckap5.CKAP5	Ckap5	20.9459	15.7371	5.20874	UP	UP		Entr1.ENTR1	Entr1	21.1425	16.5129	4.62962	UP	UP		Ccdc6.CCDC6	Ccdc6	17.1122	15.8335	1.27868	UP	UP		Ccdc6.CCDC6	Ccdc6	CCDC6	16.9849	17.4559	-0.470973	DOWN	NoChange
						Bltp3b	Pm20d2	Otud4	Entr1	Fmnl2	Sec16a	Prdx4			Arhgef10l.ARGAL	Arhgef10l	17.0452	15.9292	1.11605	UP	UP		Las1l.LAS1L	Las1l	17.7763	16.3002	1.47609	UP	UP		Dennd4c.DEN4C	Dennd4c	19.6619	17.4308	2.23112	UP	UP		Camsap1.CAMP1	Camsap1	18.5613	15.2693	3.29206	UP	UP		Pnpla7.PLPL7	Pnpla7	20.528	16.4652	4.06286	UP	UP		Bin2.BIN2	Bin2	21.6971	16.3025	5.39458	UP	UP		Bin2.BIN2	Bin2	BIN2	21.4825	16.8315	4.65106	UP	UP
						Dennd3	Tbc1d8b	Otud7b	Pnpla7	Slc25a25	Morc3	Eftud2			Las1l.LAS1L	Las1l	16.7535	15.4601	1.29344	UP	UP		Bltp3b.BLT3B	Bltp3b	19.3459	16.3507	2.99518	UP	UP		Arhgap31.RHG31	Arhgap31	16.8671	17.6891	-0.822042	DOWN	NoChange		Virma.VIR	Virma	17.8874	15.7833	2.10412	UP	UP		Dpy19l4.D19L4	Dpy19l4	17.4172	16.441	0.976242	UP	NoChange		Gcn1.GCN1	Gcn1	17.4908	15.6968	1.79405	UP	UP		Gcn1.GCN1	Gcn1	GCN1	18.2454	17.494	0.751468	UP	NoChange
						Pm20d2	Ralgapa2	Tut4	Dpy19l4	Upf2	Arfgef1	Sypl1			Arid1a.ARI1A	Arid1a	16.873	16.0755	0.797474	UP	NoChange		Pm20d2.P20D2	Pm20d2	18.3158	16.9946	1.32118	UP	UP		Thada.THADA	Thada	22.3889	16.9908	5.39801	UP	UP		Card9.CARD9	Card9	16.9524	15.6709	1.28151	UP	UP		Focad.FOCAD	Focad	20.7665	15.4924	5.27412	UP	UP		Wdfy4.WDFY4	Wdfy4	17.2369	18.5823	-1.34548	DOWN	DOWN		Wdfy4.WDFY4	Wdfy4	WDFY4	18.3765	17.4112	0.965268	UP	NoChange
						Tbc1d8b	Mtr	Osbpl8	Focad	Rabgap1	Arfip1	Vps26c			Bltp3b.BLT3B	Bltp3b	18.4702	16.4051	2.06505	UP	UP		Tbc1d8b.TBC8B	Tbc1d8b	18.5138	16.7877	1.72608	UP	UP		Tbc1d2.TBD2A	Tbc1d2	19.165	16.7289	2.43604	UP	UP		Entr1.ENTR1	Entr1	21.1324	15.4026	5.72981	UP	UP		Slc35d1.S35D1	Slc35d1	17.239	16.3437	0.895329	UP	NoChange		Pi4ka.PI4KA	Pi4ka	17.8157	16.7061	1.1096	UP	UP		Pi4ka.PI4KA	Pi4ka	PI4KA	18.2029	17.3637	0.839232	UP	NoChange
						Ralgapa2	Dennd4c	Tmf1	Ubr4	Arhgef10l	Sec22b	Phb2			Dennd3.DEND3	Dennd3	15.8583	14.7488	1.10957	UP	UP		Ralgapa2.RGPA2	Ralgapa2	18.501	16.2932	2.20779	UP	UP		Kif16b.KI16B	Kif16b	18.4027	17.0806	1.32207	UP	UP		Pnpla7.PLPL7	Pnpla7	20.4147	15.2798	5.13497	UP	UP		Cntrl.CNTRL	Cntrl	16.7415	15.9154	0.826162	UP	NoChange		Rnf213.RN213	Rnf213	19.8661	16.5073	3.35879	UP	UP		Dsp.DESP	Dsp	DESP	23.4227	22.319	1.10368	UP	UP
						Mtr	Thada	Bin2	Fmnl2	Las1l	Dpysl2	Kpna3			Pm20d2.P20D2	Pm20d2	17.9735	15.3937	2.57977	UP	UP		Mtr.METH	Mtr	18.7006	16.5	2.20055	UP	UP		Nfx1.NFX1	Nfx1	17.493	17.071	0.42199	UP	NoChange		Dpy19l4.D19L4	Dpy19l4	17.2295	15.2305	1.99897	UP	UP		Ubr4.UBR4	Ubr4	21.4467	17.5841	3.86258	UP	UP		Dsp.DESP	Dsp	23.1279	23.2638	-0.135961	DOWN	NoChange		Myo1e.MYO1E	Myo1e	MYO1E	21.1081	18.1033	3.00479	UP	UP
						Mipep	Tbc1d2	Gcn1	Slc25a25	Arid1a	Emd	Exoc4			Tbc1d8b.TBC8B	Tbc1d8b	17.7142	14.6473	3.06697	UP	UP		Phrf1.PHRF1	Phrf1	16.5086	16.7688	-0.260244	DOWN	NoChange		Usp24.UBP24	Usp24	20.2517	17.3298	2.92192	UP	UP		Focad.FOCAD	Focad	20.7804	15.9873	4.7931	UP	UP		Fmnl2.FMNL2	Fmnl2	21.8699	15.7235	6.14636	UP	UP		Myo1e.MYO1E	Myo1e	20.3389	15.4936	4.84531	UP	UP		Dnajc21.DJC21	Dnajc21	DJC21	19.1965	16.8779	2.31853	UP	UP
						Armt1	Kif16b	Mki67	Upf2	Bltp3b	Gtpbp1	Psmd14			Ralgapa2.RGPA2	Ralgapa2	18.4609	15.0024	3.45845	UP	UP		Dennd4c.DEN4C	Dennd4c	19.965	16.2954	3.66953	UP	UP		Dlgap4.DLGP4	Dlgap4	19.7894	17.7649	2.02458	UP	UP		Ubr4.UBR4	Ubr4	21.2772	16.8109	4.46627	UP	UP		Ppip5k1.VIP1	Ppip5k1	17.2742	16.5056	0.768621	UP	NoChange		Dnajc21.DJC21	Dnajc21	18.4521	16.3596	2.09254	UP	UP		Sec16a.SC16A	Sec16a	SC16A	16.3835	17.6512	-1.26777	DOWN	DOWN
						Dennd4c	Usp24	Ascc3	Rabgap1	Trmt1l	Clta	Fyb1			Mtr.METH	Mtr	15.795	14.7618	1.03323	UP	UP		Arhgap31.RHG31	Arhgap31	17.2052	17.0762	0.129038	UP	NoChange		Cad.PYR1	Cad	19.8489	17.1624	2.68641	UP	UP		Fmnl2.FMNL2	Fmnl2	21.5068	15.7384	5.76848	UP	UP		Slc25a25.SCMC2	Slc25a25	18.8211	16.1806	2.64052	UP	UP		Sec16a.SC16A	Sec16a	16.8007	15.6589	1.14183	UP	UP		Nccrp1.FBX50	Nccrp1	FBX50	17.434	16.9008	0.533206	UP	NoChange
						Dpy19l1	Thoc2	Wdfy4	Arhgef10l	Dennd3	Prdx6	Nudc			Exoc6b.EXC6B	Exoc6b	16.1618	16.2259	-0.0641055	DOWN	NoChange		Thada.THADA	Thada	22.3574	15.3947	6.96269	UP	UP		Ythdc2.YTDC2	Ythdc2	17.9089	17.5058	0.403104	UP	NoChange		Ppip5k1.VIP1	Ppip5k1	16.8754	15.988	0.887383	UP	NoChange		Upf2.RENT2	Upf2	20.8606	16.5532	4.30741	UP	UP		Morc3.MORC3	Morc3	18.4795	15.6149	2.86454	UP	UP		Arfgef1.BIG1	Arfgef1	BIG1	19.1289	17.391	1.73793	UP	UP
						Thada	Dlgap4	Akap13	Las1l	Pm20d2	Tnfrsf11b	Timm44			Mipep.MIPEP	Mipep	17.8813	15.3875	2.49386	UP	UP		Tbc1d2.TBD2A	Tbc1d2	18.6515	16.0715	2.58001	UP	UP		Otud4.OTUD4	Otud4	19.9411	15.7093	4.23182	UP	UP		Slc25a25.SCMC2	Slc25a25	17.1782	16.1339	1.04427	UP	UP		Rabgap1.RBGP1	Rabgap1	20.7826	16.0003	4.78238	UP	UP		Nccrp1.FBX50	Nccrp1	19.5382	19.6099	-0.0716324	DOWN	NoChange		Arfip1.ARFP1	Arfip1	ARFP1	17.4163	17.5074	-0.0910997	DOWN	NoChange
						Tbc1d2	Cad	Pi4ka	Arid1a	Tbc1d8b	Eef2k	Slk			Armt1.ARMT1	Armt1	19.0091	15.5375	3.47162	UP	UP		Kif16b.KI16B	Kif16b	18.7551	16.9556	1.79948	UP	UP		Otud7b.OTU7B	Otud7b	18.8962	17.3305	1.56569	UP	UP		Upf2.RENT2	Upf2	21.0086	15.5085	5.5001	UP	UP		Arhgef10l.ARGAL	Arhgef10l	19.7272	15.9718	3.75541	UP	UP		Arfgef1.BIG1	Arfgef1	19.217	15.1878	4.0292	UP	UP		Hk2.HXK2	Hk2	HXK2	17.1519	17.2096	-0.0577145	DOWN	NoChange
						Kif16b	Ythdc2	Rnf213	Bltp3b	Ralgapa2	Eftud2	Septin7			Ttc23l.TT23L	Ttc23l	15.7567	14.8576	0.899074	UP	NoChange		Uprt.UPP	Uprt	16.6378	16.0196	0.618129	UP	NoChange		Tut4.TUT4	Tut4	18.7916	17.3763	1.4153	UP	UP		Rabgap1.RBGP1	Rabgap1	20.5688	17.0467	3.52212	UP	UP		Las1l.LAS1L	Las1l	19.9813	16.5796	3.40169	UP	UP		Arfip1.ARFP1	Arfip1	16.4571	14.9946	1.46248	UP	UP		Sec22b.SC22B	Sec22b	SC22B	21.4953	16.8985	4.59683	UP	UP
						Usp24	Otud4	Myo1e	Trmt1l	Ttc38	RO60	Rpl35a			Dennd4c.DEN4C	Dennd4c	18.9285	16.2987	2.62971	UP	UP		Nfx1.NFX1	Nfx1	16.2534	16.0219	0.231523	UP	NoChange		Plxnb2.PLXB2	Plxnb2	17.3899	16.5092	0.880756	UP	NoChange		Arhgef10l.ARGAL	Arhgef10l	20.536	15.7752	4.76075	UP	UP		Arid1a.ARI1A	Arid1a	19.5093	15.816	3.69322	UP	UP		Hk2.HXK2	Hk2	16.211	16.5159	-0.304976	DOWN	NoChange		Dpysl2.DPYL2	Dpysl2	DPYL2	21.0431	17.141	3.90217	UP	UP
						Thoc2	Tut4	Sec16a	Dennd3	Mtr	Snap23	Psmb5			Arhgap31.RHG31	Arhgap31	15.8485	14.9889	0.859537	UP	NoChange		Usp24.UBP24	Usp24	20.4463	15.8189	4.62739	UP	UP		Flvcr1.FLVC1	Flvcr1	14.0779	17.5923	-3.51439	DOWN	DOWN		Las1l.LAS1L	Las1l	20.0454	15.9676	4.07775	UP	UP		Bltp3b.BLT3B	Bltp3b	20.2927	15.8494	4.44327	UP	UP		Sec22b.SC22B	Sec22b	20.7651	16.1687	4.59632	UP	UP		Emd.EMD	Emd	EMD	19.7654	16.6734	3.09198	UP	UP
						Cad	Ankrd44	Arfgef1	Pm20d2	Mipep	Sypl1	Ncf2			Dpy19l1.D19L1	Dpy19l1	16.3272	14.4987	1.82847	UP	UP		Thoc2.THOC2	Thoc2	17.2662	15.7832	1.48303	UP	UP		Kif7.KIF7	Kif7	16.3053	17.4607	-1.15543	DOWN	DOWN		Arid1a.ARI1A	Arid1a	19.2324	16.1716	3.06079	UP	UP		Tyw5.TYW5	Tyw5	16.9484	15.9645	0.983873	UP	NoChange		Dpysl2.DPYL2	Dpysl2	20.3432	16.3725	3.97072	UP	UP		Gtpbp1.GTPB1	Gtpbp1	GTPB1	18.9269	17.0214	1.90553	UP	UP
						Ythdc2	Plxnb2	Atp2b1	Tbc1d8b	Armt1	Gsto1	Eif3d			Thada.THADA	Thada	20.9001	15.3317	5.56848	UP	UP		Dlgap4.DLGP4	Dlgap4	18.1059	14.9719	3.13406	UP	UP		Pdzd8.PDZD8	Pdzd8	17.6836	17.0897	0.593824	UP	NoChange		Bltp3b.BLT3B	Bltp3b	19.7769	15.9495	3.82738	UP	UP		Trmt1l.TRM1L	Trmt1l	17.8868	15.6935	2.19325	UP	UP		Emd.EMD	Emd	17.5786	15.5812	1.99743	UP	UP		Prdx6.PRDX6	Prdx6	PRDX6	20.5376	17.0722	3.46535	UP	UP
						Tut4	Pdzd8	Arfip1	Ralgapa2	Ttc23l	Gclm	Eef1b			Pex10.PEX10	Pex10	15.3273	15.2344	0.0928822	UP	NoChange		Cad.PYR1	Cad	20.0903	16.7393	3.35098	UP	UP		Osbpl8.OSBL8	Osbpl8	19.3459	16.3647	2.98123	UP	UP		Trmt1l.TRM1L	Trmt1l	19.5674	15.3333	4.23413	UP	UP		Dennd3.DEND3	Dennd3	18.4889	16.2875	2.20138	UP	UP		Gtpbp1.GTPB1	Gtpbp1	18.4854	13.9326	4.55284	UP	UP		Tnfrsf11b.TR11B	Tnfrsf11b	TR11B	20.3319	16.6342	3.69773	UP	UP
						Plxnb2	Osbpl8	Hk2	Ttc38	Dennd4c	Vps26c	Nmt1			Tbc1d2.TBD2A	Tbc1d2	17.2261	16.1696	1.05655	UP	UP		Ythdc2.YTDC2	Ythdc2	18.9031	15.8344	3.06865	UP	UP		Dnaaf5.DAAF5	Dnaaf5	17.9108	17.3375	0.573305	UP	NoChange		Dennd3.DEND3	Dennd3	18.0869	15.9546	2.13231	UP	UP		Pm20d2.P20D2	Pm20d2	19.044	16.3117	2.73226	UP	UP		Clta.CLCA	Clta	17.0904	15.4316	1.65881	UP	UP		Casp6.CASP6	Casp6	CASP6	19.1084	16.6015	2.50696	UP	UP
						Dock5	Dnaaf5	Sec22b	Mtr	Arhgap31	Purb	Nmt2			Kif16b.KI16B	Kif16b	16.762	15.2556	1.50644	UP	UP		Otud4.OTUD4	Otud4	19.8599	15.3573	4.50264	UP	UP		Tmf1.TMF1	Tmf1	19.862	16.5423	3.31973	UP	UP		Pm20d2.P20D2	Pm20d2	19.4474	16.1171	3.33033	UP	UP		Tbc1d8b.TBC8B	Tbc1d8b	19.3625	16.2	3.16255	UP	UP		Prdx6.PRDX6	Prdx6	19.5516	16.3646	3.187	UP	UP		Prdx4.PRDX4	Prdx4	PRDX4	21.9986	18.8403	3.15829	UP	UP
						Rbm25	Tmf1	Dpysl2	Exoc6b	Dpy19l1	Kpna3	Epb41l2			Usp24.UBP24	Usp24	19.0029	15.0881	3.91481	UP	UP		Tut4.TUT4	Tut4	18.8582	16.0405	2.81764	UP	UP		Catsperg1;Catsperg2.CTSG1;CTSG2	Catsperg1;Catsperg2	16.6382	16.9339	-0.295683	DOWN	NoChange		Tbc1d8b.TBC8B	Tbc1d8b	19.1055	15.2567	3.84881	UP	UP		Ralgapa2.RGPA2	Ralgapa2	20.3637	15.8944	4.46925	UP	UP		Tnfrsf11b.TR11B	Tnfrsf11b	19.7363	15.8357	3.9006	UP	UP		Eftud2.U5S1	Eftud2	U5S1	19.0562	17.3691	1.68712	UP	UP
						Xpnpep3	STRAV	Emd	Armt1	Thada	Exoc4	Psma3			Thoc2.THOC2	Thoc2	19.9622	16.2071	3.75505	UP	UP		Trappc11.TPC11	Trappc11	16.066	16.5921	-0.526104	DOWN	NoChange		STRAV.SAV_STRAV	STRAV	26.8397	27.2564	-0.41663	DOWN	NoChange		Ralgapa2.RGPA2	Ralgapa2	20.243	15.7894	4.45364	UP	UP		Ttc38.TTC38	Ttc38	18.3486	16.6323	1.71631	UP	UP		Eef2k.EF2K	Eef2k	17.1377	14.9851	2.15261	UP	UP		Aip.AIP	Aip	AIP	17.1227	18.1846	-1.06196	DOWN	DOWN
						Osbpl8	Ccdc6	Gtpbp1	Dennd4c	Usp36	Fkbp8	Snx3			Cad.PYR1	Cad	21.3191	15.4567	5.86238	UP	UP		Ankrd44.ANR44	Ankrd44	17.1292	16.053	1.07615	UP	UP		Ccdc6.CCDC6	Ccdc6	17.563	16.9828	0.580224	UP	NoChange		Ttc38.TTC38	Ttc38	18.2283	15.7963	2.43203	UP	UP		Mtr.METH	Mtr	18.7133	15.6808	3.03248	UP	UP		Prdx4.PRDX4	Prdx4	21.9429	21.8202	0.122685	UP	NoChange		Pex5.PEX5	Pex5	PEX5	16.5039	17.6992	-1.19537	DOWN	DOWN
						Dnaaf5	Bin2	Clta	Arhgap31	Pex10	Psmd14	Snx12			Ythdc2.YTDC2	Ythdc2	17.7722	15.6596	2.11256	UP	UP		Plxnb2.PLXB2	Plxnb2	18.6308	16.9413	1.6895	UP	UP		Bin2.BIN2	Bin2	22.538	16.5827	5.95528	UP	UP		Mtr.METH	Mtr	18.3961	16.2942	2.10187	UP	UP		Mipep.MIPEP	Mipep	20.4319	19.2289	1.20299	UP	UP		Diaph1.DIAP1	Diaph1	16.5373	15.7326	0.804744	UP	NoChange		Snap23.SNP23	Snap23	SNP23	17.5895	17.044	0.545479	UP	NoChange
						STRAV	Gcn1	Myh11	Dpy19l1	Tbc1d2	Fyb1	Slc25a17			Otud4.OTUD4	Otud4	16.3454	15.9261	0.419208	UP	NoChange		Rbm25.RBM25	Rbm25	16.3093	16.4217	-0.112474	DOWN	NoChange		Gcn1.GCN1	Gcn1	19.2365	16.7174	2.51907	UP	UP		Exoc6b.EXC6B	Exoc6b	17.9974	15.8195	2.17782	UP	UP		Armt1.ARMT1	Armt1	19.5025	15.9168	3.58562	UP	UP		Eftud2.U5S1	Eftud2	16.9746	15.4277	1.54691	UP	UP		Sypl1.SYPL1	Sypl1	SYPL1	18.3535	17.0936	1.25992	UP	UP
						Bin2	Mki67	Prdx6	Thada	Kif16b	Nudc	Klc1			Tut4.TUT4	Tut4	18.257	14.4457	3.81122	UP	UP		Kif7.KIF7	Kif7	16.4073	15.8914	0.515895	UP	NoChange		Mki67.KI67	Mki67	17.8098	16.4794	1.3304	UP	UP		Mipep.MIPEP	Mipep	19.7391	18.8489	0.890226	UP	NoChange		Ttc23l.TT23L	Ttc23l	18.932	15.3056	3.62648	UP	UP		RO60.RO60	RO60	16.6241	14.2547	2.36937	UP	UP		Vps26c.VP26C	Vps26c	VP26C	19.2622	17.7667	1.4955	UP	UP
						Spx	Ascc3	Tnfrsf11b	Usp36	Usp24	Timm44	Klc2			Plxnb2.PLXB2	Plxnb2	20.1433	14.9223	5.22096	UP	UP		Pdzd8.PDZD8	Pdzd8	17.7312	15.205	2.52617	UP	UP		Ift140.IF140	Ift140	16.4903	17.023	-0.532721	DOWN	NoChange		Armt1.ARMT1	Armt1	19.2901	15.3287	3.96139	UP	UP		Dennd4c.DEN4C	Dennd4c	20.7994	16.5105	4.28887	UP	UP		Pex5.PEX5	Pex5	16.4883	16.1966	0.291669	UP	NoChange		Phb2.PHB2	Phb2	PHB2	18.5784	17.3243	1.25408	UP	UP
						Gcn1	Wdfy4	Casp6	Slfn9	Thoc2	Ap3d1	Dync1i2			Dock5.DOCK5	Dock5	17.4764	14.9311	2.54526	UP	UP		Osbpl8.OSBL8	Osbpl8	19.2427	16.0095	3.23326	UP	UP		Ascc3.ASCC3	Ascc3	20.3753	17.2556	3.11972	UP	UP		Dennd4c.DEN4C	Dennd4c	20.9952	15.6686	5.32657	UP	UP		Arhgap31.RHG31	Arhgap31	17.3963	16.1096	1.28674	UP	UP		Snap23.SNP23	Snap23	18.4612	15.9325	2.52878	UP	UP		Kpna3.IMA4	Kpna3	IMA4	20.4449	17.1992	3.24571	UP	UP
						Mki67	Cep350	Unc5c	Pex10	Cad	Reps1	Hnrnpa2b1			Rbm25.RBM25	Rbm25	16.1688	15.1453	1.02358	UP	UP		Dnaaf5.DAAF5	Dnaaf5	18.1349	16.6398	1.49513	UP	UP		Abcc4.MRP4	Abcc4	16.4156	16.5026	-0.0869589	DOWN	NoChange		Arhgap31.RHG31	Arhgap31	17.363	16.2907	1.07238	UP	UP		Dpy19l1.D19L1	Dpy19l1	19.0613	16.1694	2.89192	UP	UP		Psmb1.PSB1	Psmb1	18.2684	18.2141	0.0542088	UP	NoChange		Exoc4.EXOC4	Exoc4	EXOC4	19.2094	17.6105	1.59895	UP	UP
						Ascc3	Akap13	Tcof1	Tbc1d2	Ythdc2	Slk	Comt			Xpnpep3.XPP3	Xpnpep3	17.5278	15.6382	1.88962	UP	UP		Tmf1.TMF1	Tmf1	19.3456	16.6143	2.73131	UP	UP		Wdfy4.WDFY4	Wdfy4	18.5241	16.9757	1.54844	UP	UP		Dpy19l1.D19L1	Dpy19l1	18.6125	15.819	2.79358	UP	UP		Thada.THADA	Thada	23.3623	16.382	6.98032	UP	UP		Sypl1.SYPL1	Sypl1	17.2124	15.558	1.65444	UP	UP		Hax1.HAX1	Hax1	HAX1	16.7753	17.8189	-1.04358	DOWN	DOWN
						Abcc4	Pi4ka	Diaph1	Kif16b	Otud4	Bnip3	Psmc3			Pdzd8.PDZD8	Pdzd8	16.1374	15.6663	0.471109	UP	NoChange		STRAV.SAV_STRAV	STRAV	24.4046	23.2244	1.18016	UP	UP		Cep350.CE350	Cep350	16.2849	16.0951	0.189799	UP	NoChange		Thada.THADA	Thada	22.8001	15.6211	7.17896	UP	UP		Usp36.UBP36	Usp36	19.3814	16.7804	2.60099	UP	UP		Gsto1.GSTO1	Gsto1	16.5439	14.5084	2.03548	UP	UP		Fkbp8.FKBP8	Fkbp8	FKBP8	18.3695	18.1466	0.222824	UP	NoChange
						Wdfy4	Rnf213	Eftud2	Uprt	Otud7b	Copb2	Birc6			Osbpl8.OSBL8	Osbpl8	19.1286	16.2093	2.91928	UP	UP		Dgkh.DGKH	Dgkh	16.5925	16.3164	0.276115	UP	NoChange		Akap13.AKP13	Akap13	18.6349	16.4516	2.18332	UP	UP		Usp36.UBP36	Usp36	17.5022	16.4524	1.04974	UP	UP		Slfn9.SLFN9	Slfn9	16.0957	16.4322	-0.33653	DOWN	NoChange		Gclm.GSH0	Gclm	16.224	14.3717	1.85229	UP	UP		Rabep1.RABE1	Rabep1	RABE1	16.5416	16.3107	0.230971	UP	NoChange
						Akap13	Myo1e	Snap23	Usp24	Tut4	Strn	Stam2			Dnaaf5.DAAF5	Dnaaf5	18.8839	14.9637	3.92019	UP	UP		Ccdc6.CCDC6	Ccdc6	17.4059	15.9475	1.45838	UP	UP		Pi4ka.PI4KA	Pi4ka	18.4436	16.8684	1.57518	UP	UP		Slfn9.SLFN9	Slfn9	16.7076	15.2882	1.41937	UP	UP		Pex10.PEX10	Pex10	18.9029	16.1446	2.7583	UP	UP		Vps26c.VP26C	Vps26c	16.9738	15.3473	1.62645	UP	UP		Psmd14.PSDE	Psmd14	PSDE	20.3675	17.444	2.9235	UP	UP
						Pi4ka	Dnajc21	Psmb1	Thoc2	Trappc11	Septin7	Idh1			STRAV.SAV_STRAV	STRAV	28.3475	15.7415	12.606	UP	UP		Bin2.BIN2	Bin2	22.649	16.6144	6.03462	UP	UP		Rnf213.RN213	Rnf213	21.1367	17.2834	3.85327	UP	UP		Pex10.PEX10	Pex10	19.3396	15.698	3.64154	UP	UP		Tbc1d2.TBD2A	Tbc1d2	19.5076	15.4494	4.0582	UP	UP		Purb.PURB	Purb	17.9941	14.92	3.07411	UP	UP		Fyb1.FYB1	Fyb1	FYB1	19.371	16.4938	2.8772	UP	UP
						Wdfy1	Sec16a	Vps26c	Cad	Ankrd44	Eif6	Gnpda1			Bin2.BIN2	Bin2	20.7597	14.2028	6.55693	UP	UP		Spx.SPXN	Spx	17.5038	16.703	0.800741	UP	NoChange		Dsp.DESP	Dsp	23.39	23.5587	-0.168612	DOWN	NoChange		Tbc1d2.TBD2A	Tbc1d2	19.0464	15.8622	3.1842	UP	UP		Kif16b.KI16B	Kif16b	19.811	16.1506	3.66033	UP	UP		Kpna3.IMA4	Kpna3	18.9232	15.581	3.34219	UP	UP		Anxa3.ANXA3	Anxa3	ANXA3	17.3383	17.3285	0.00983142	UP	NoChange
						Rnf213	Skic3	Dhx15	Ythdc2	Plxnb2	Rpl35a	Coro1a			Spx.SPXN	Spx	20.1843	15.2023	4.98197	UP	UP		Gcn1.GCN1	Gcn1	19.4384	17.0098	2.42863	UP	UP		Nolc1.NOLC1	Nolc1	18.6909	19.4981	-0.807129	DOWN	NoChange		Kif16b.KI16B	Kif16b	19.804	14.9908	4.81318	UP	UP		Usp24.UBP24	Usp24	21.6627	16.8034	4.85936	UP	UP		Capn1.CAN1	Capn1	17.4874	17.5009	-0.013546	DOWN	NoChange		Nudc.NUDC	Nudc	NUDC	22.3946	17.5296	4.86495	UP	UP
						Dsp	Arfgef1	Kpna3	Otud4	Dock5	Dhx9	Casp14			Piezo1.PIEZ1	Piezo1	14.4166	15.7856	-1.36908	DOWN	DOWN		Mki67.KI67	Mki67	19.0251	16.6529	2.37218	UP	UP		Myo1e.MYO1E	Myo1e	21.0245	16.8833	4.14116	UP	UP		Uprt.UPP	Uprt	18.2555	15.6383	2.61713	UP	UP		Thoc2.THOC2	Thoc2	21.3036	16.9525	4.35114	UP	UP		Exoc4.EXOC4	Exoc4	18.97	14.8644	4.10556	UP	UP		Timm44.TIM44	Timm44	TIM44	21.2675	17.6668	3.6007	UP	UP
						Nolc1	Atp2b1	Exoc4	Otud7b	Rbm25	Ncf2	Lamb1			Gcn1.GCN1	Gcn1	20.0846	15.9114	4.17324	UP	UP		Ascc3.ASCC3	Ascc3	20.4459	16.1669	4.27891	UP	UP		Dnajc21.DJC21	Dnajc21	18.6043	17.8319	0.772394	UP	NoChange		Usp24.UBP24	Usp24	21.5404	16.967	4.57345	UP	UP		Cad.PYR1	Cad	22.8275	19.7539	3.07363	UP	UP		Hax1.HAX1	Hax1	16.7118	16.7643	-0.0524998	DOWN	NoChange		Ap3d1.AP3D1	Ap3d1	AP3D1	18.1048	17.2445	0.860296	UP	NoChange
						Myo1e	Trip12	Psmd14	Tut4	Xpnpep3	Eif3d	Aldoa			Mki67.KI67	Mki67	17.1846	15.3548	1.82978	UP	UP		Abcc4.MRP4	Abcc4	16.5954	16.0381	0.557297	UP	NoChange		Fry.FRY	Fry	16.3671	17.3441	-0.977013	DOWN	NoChange		Thoc2.THOC2	Thoc2	21.0773	15.9407	5.13666	UP	UP		Ythdc2.YTDC2	Ythdc2	19.612	16.356	3.25596	UP	UP		Fkbp8.FKBP8	Fkbp8	16.545	15.3016	1.24346	UP	UP		Bysl.BYST	Bysl	BYST	17.9179	17.4532	0.464639	UP	NoChange
						Ube4a	Arfip1	Fyb1	Trappc11	Qtrt2	Aif1	Ldha			Ift140.IF140	Ift140	15.9039	15.0542	0.849747	UP	NoChange		Wdfy4.WDFY4	Wdfy4	18.3593	16.6408	1.7185	UP	UP		Helz2.HELZ2	Helz2	16.8312	17.1724	-0.341258	DOWN	NoChange		Cad.PYR1	Cad	22.7851	19.4769	3.30814	UP	UP		Otud4.OTUD4	Otud4	20.2497	14.6758	5.5739	UP	UP		Rabep1.RABE1	Rabep1	16.3541	16.2951	0.0590086	UP	NoChange		Reps1.REPS1	Reps1	REPS1	18.1616	17.207	0.954542	UP	NoChange
						Arid2	Hk2	Ap1b1	Ankrd44	Pdzd8	Eef1b	S100a4			Parp4.PARP4	Parp4	16.4635	15.614	0.849466	UP	NoChange		Cep350.CE350	Cep350	16.6671	15.6578	1.00932	UP	UP		Sec16a.SC16A	Sec16a	20.4754	16.9283	3.54711	UP	UP		Ythdc2.YTDC2	Ythdc2	19.8211	16.3362	3.48494	UP	UP		Otud7b.OTU7B	Otud7b	19.3261	16.3661	2.96004	UP	UP		Psmd14.PSDE	Psmd14	19.7535	15.8995	3.85402	UP	UP		Get3.GET3	Get3	GET3	17.8285	18.223	-0.394544	DOWN	NoChange
						Numa1	Bin1	Nudc	Plxnb2	Osbpl8	Hmox2	Hsp90aa1			Ascc3.ASCC3	Ascc3	20.006	16.2006	3.80537	UP	UP		Akap13.AKP13	Akap13	18.5118	16.1485	2.36332	UP	UP		Skic3.SKI3	Skic3	18.0429	17.3593	0.683588	UP	NoChange		Otud4.OTUD4	Otud4	20.1656	16.1285	4.03718	UP	UP		Tut4.TUT4	Tut4	19.7818	16.8024	2.97937	UP	UP		Fyb1.FYB1	Fyb1	19.5889	16.1367	3.45222	UP	UP		Slk.SLK	Slk	SLK	21.1206	17.5594	3.56116	UP	UP
						Rap1gds1	Sec22b	Timm44	Dock5	Dnaaf5	Nmt1	Hsp90b1			Chd2.CHD2	Chd2	16.336	15.3705	0.965511	UP	NoChange		Pi4ka.PI4KA	Pi4ka	18.5598	15.3089	3.25091	UP	UP		Nccrp1.FBX50	Nccrp1	18.1853	17.9602	0.225157	UP	NoChange		Otud7b.OTU7B	Otud7b	19.1736	15.2998	3.87386	UP	UP		Trappc11.TPC11	Trappc11	18.9297	15.9755	2.9542	UP	UP		Anxa3.ANXA3	Anxa3	16.1559	16.0791	0.0768633	UP	NoChange		Copb2.COPB2	Copb2	COPB2	17.1175	18.4168	-1.29933	DOWN	DOWN
						Sec16a	Dpysl2	Zw10	Rbm25	Tmf1	Nmt2	Nras			Tex264.TX264	Tex264	16.4732	16.2032	0.269947	UP	NoChange		Rnf213.RN213	Rnf213	21.1788	16.0136	5.16519	UP	UP		Arfgef1.BIG1	Arfgef1	19.8973	16.5172	3.38017	UP	UP		Tut4.TUT4	Tut4	20.0763	15.3374	4.73881	UP	UP		Ankrd44.ANR44	Ankrd44	17.3514	16.0844	1.26708	UP	UP		Nudc.NUDC	Nudc	22.1632	14.7571	7.4061	UP	UP		Strn.STRN	Strn	STRN	17.4575	18.1946	-0.737135	DOWN	NoChange
						Morc3	Emd	Ap3d1	Xpnpep3	Catsperg1;Catsperg2	Epb41l2	Ncl			Abcc4.MRP4	Abcc4	16.453	15.1754	1.27762	UP	UP		Dsp.DESP	Dsp	22.8571	24.5612	-1.70417	DOWN	DOWN		Atp2b1.AT2B1	Atp2b1	20.3415	16.1196	4.22194	UP	UP		Trappc11.TPC11	Trappc11	18.9423	15.4308	3.51153	UP	UP		Plxnb2.PLXB2	Plxnb2	22.3823	15.925	6.45734	UP	UP		Timm44.TIM44	Timm44	21.0786	15.2318	5.84679	UP	UP		Septin7.SEPT7	Septin7	2025-09-07	19.6984	16.9037	2.79462	UP	UP
						Skic3	Gtpbp1	Bysl	Qtrt2	STRAV	Psma3	Pgk1			Wdfy4.WDFY4	Wdfy4	18.8078	15.0693	3.73857	UP	UP		Myo1e.MYO1E	Myo1e	21.1244	16.5532	4.57119	UP	UP		Trip12.TRIPC	Trip12	18.2792	17.4621	0.817104	UP	NoChange		Ankrd44.ANR44	Ankrd44	17.7992	15.0862	2.71301	UP	UP		Flvcr1.FLVC1	Flvcr1	16.2976	16.2738	0.023767	UP	NoChange		Cops5.CSN5	Cops5	15.9857	15.6244	0.361365	UP	NoChange		Rpl35a.RL35A	Rpl35a	RL35A	19.6986	17.251	2.44754	UP	UP
						Arid4a	Clta	Reps1	Pdzd8	Ccdc6	Stx7	Anxa1			Cep350.CE350	Cep350	15.9807	15.5376	0.443104	UP	NoChange		Dnajc21.DJC21	Dnajc21	18.0373	15.8924	2.1449	UP	UP		Arfip1.ARFP1	Arfip1	17.0374	15.707	1.33036	UP	UP		Plxnb2.PLXB2	Plxnb2	22.4423	16.8126	5.62963	UP	UP		Dock5.DOCK5	Dock5	18.2064	16.0794	2.127	UP	UP		Ccl25.CCL25	Ccl25	16.357	15.4045	0.95248	UP	NoChange		Atp2a2.AT2A2	Atp2a2	AT2A2	17.4254	16.8377	0.587708	UP	NoChange
						Arfgef1	Map3k4	Get3	Osbpl8	Bin2	Sfn	Eef1a1			Akap13.AKP13	Akap13	17.4681	15.81	1.65809	UP	UP		Fry.FRY	Fry	16.4613	16.027	0.434284	UP	NoChange		Hk2.HXK2	Hk2	19.0401	16.6955	2.34464	UP	UP		Flvcr1.FLVC1	Flvcr1	15.7091	16.1401	-0.430953	DOWN	NoChange		Rbm25.RBM25	Rbm25	19.5993	16.3907	3.20853	UP	UP		Ap3d1.AP3D1	Ap3d1	17.7078	15.0334	2.67438	UP	UP		Psmb5.PSB5	Psmb5	PSB5	17.8401	16.6973	1.14277	UP	UP
						Kbtbd2	Prdx6	Slk	Dnaaf5	Spx	Snx3	Txn			Pi4ka.PI4KA	Pi4ka	18.5971	15.6908	2.9063	UP	UP		Rap1gds1.GDS1	Rap1gds1	17.6493	17.5675	0.0818119	UP	NoChange		Capn2.CAN2	Capn2	17.3348	16.3848	0.949947	UP	NoChange		Dock5.DOCK5	Dock5	17.7652	15.4225	2.34276	UP	UP		Xpnpep3.XPP3	Xpnpep3	20.4782	16.1286	4.34959	UP	UP		Reps1.REPS1	Reps1	18.1402	15.5793	2.5609	UP	UP		Dhx9.DHX9	Dhx9	DHX9	18.0187	17.4418	0.576865	UP	NoChange
						Atp2b1	Tnfrsf11b	Trappc3	STRAV	Piezo1	Snx12	H1-0			Wdfy1.WDFY1	Wdfy1	17.6496	15.9882	1.66135	UP	UP		Helz2.HELZ2	Helz2	16.3159	16.1638	0.152014	UP	NoChange		Bin1.BIN1	Bin1	17.5139	17.529	-0.015152	DOWN	NoChange		Rbm25.RBM25	Rbm25	19.5152	15.1222	4.39306	UP	UP		Kif7.KIF7	Kif7	16.9879	16.4077	0.580164	UP	NoChange		Slk.SLK	Slk	21.0582	15.6225	5.43565	UP	UP		Ncf2.NCF2	Ncf2	NCF2	20.2693	17.6425	2.62686	UP	UP
						Trip12	Casp6	Copb2	Ccdc6	Gcn1	Slc25a17	Col1a1			Rnf213.RN213	Rnf213	21.267	15.5933	5.67378	UP	UP		Sec16a.SC16A	Sec16a	20.5582	16.2545	4.30372	UP	UP		Sec22b.SC22B	Sec22b	22.0532	16.8083	5.24491	UP	UP		Xpnpep3.XPP3	Xpnpep3	19.6746	15.8117	3.86288	UP	UP		Qtrt2.QTRT2	Qtrt2	17.9014	16.0451	1.85635	UP	UP		Bnip3.BNIP3	Bnip3	16.3816	14.8285	1.55311	UP	UP		Eif3d.EIF3D	Eif3d	EIF3D	18.8131	16.9788	1.83432	UP	UP
						Arfip1	Unc5c	Strn	Bin2	Mki67	Pfdn2	Cdk1			Dsp.DESP	Dsp	20.5615	18.3362	2.22525	UP	UP		Skic3.SKI3	Skic3	17.0754	16.0503	1.02514	UP	UP		Dpysl2.DPYL2	Dpysl2	20.0191	15.9898	4.02927	UP	UP		Kif7.KIF7	Kif7	16.6703	16.2797	0.39057	UP	NoChange		Pdzd8.PDZD8	Pdzd8	19.0838	15.8348	3.24896	UP	UP		Copb2.COPB2	Copb2	17.3063	14.7391	2.56716	UP	UP		Eef1b.EF1B	Eef1b	EF1B	23.0685	17.3812	5.68731	UP	UP
						Hk2	Tcof1	Septin7	Spx	Ift140	Wdr1	Hsp90ab1			Nolc1.NOLC1	Nolc1	16.353	15.0431	1.30988	UP	UP		Arid4a.ARI4A	Arid4a	15.8501	15.9557	-0.105656	DOWN	NoChange		Emd.EMD	Emd	20.836	17.5454	3.29058	UP	UP		Qtrt2.QTRT2	Qtrt2	19.8426	16.1867	3.65591	UP	UP		Osbpl8.OSBL8	Osbpl8	21.9531	16.8628	5.09027	UP	UP		Strn.STRN	Strn	18.1985	15.7757	2.4228	UP	UP		Nmt1.NMT1	Nmt1	NMT1	21.0336	17.3408	3.69284	UP	UP
						Capn2	Dctn1	Rpl35a	Gcn1	Parp4	Vti1b	Itgb2			Myo1e.MYO1E	Myo1e	19.8841	15.318	4.56613	UP	UP		Nccrp1.FBX50	Nccrp1	19.3383	21.132	-1.79375	DOWN	DOWN		Gtpbp1.GTPB1	Gtpbp1	18.9385	17.2444	1.69407	UP	UP		Pdzd8.PDZD8	Pdzd8	18.7602	15.5897	3.17055	UP	UP		Dnaaf5.DAAF5	Dnaaf5	20.4897	16.0536	4.43607	UP	UP		Septin7.SEPT7	Septin7	19.7914	14.0152	5.77616	UP	UP		Nmt2.NMT2	Nmt2	NMT2	22.181	17.2773	4.90363	UP	UP
						Sec22b	Diaph1	Atp2a2	Mki67	Ascc3	Klc1	Tcp1			Ube4a.UBE4A	Ube4a	16.66	15.6221	1.03788	UP	UP		Arfgef1.BIG1	Arfgef1	19.9105	15.6168	4.29367	UP	UP		Clta.CLCA	Clta	18.8711	16.0431	2.82802	UP	UP		Osbpl8.OSBL8	Osbpl8	22.031	18.3335	3.69746	UP	UP		Tmf1.TMF1	Tmf1	19.8153	15.7674	4.04788	UP	UP		Eif6.IF6	Eif6	17.1596	15.2829	1.87667	UP	UP		Epb41l2.E41L2	Epb41l2	E41L2	19.3069	17.0611	2.24584	UP	UP
						Dpysl2	Eftud2	Dhx9	Ift140	Chd2	Klc2	Prkar2a			Arid2.ARID2	Arid2	16.922	15.4881	1.43395	UP	UP		Kbtbd2.KBTB2	Kbtbd2	16.6859	16.1114	0.574495	UP	NoChange		Myh11.MYH11	Myh11	18.1202	16.3647	1.75542	UP	UP		Dnaaf5.DAAF5	Dnaaf5	20.2154	16.668	3.54739	UP	UP		Catsperg1;Catsperg2.CTSG1;CTSG2	Catsperg1;Catsperg2	18.3266	15.5953	2.73133	UP	UP		Rpl35a.RL35A	Rpl35a	19.612	17.5609	2.05107	UP	UP		Psma3.PSA3	Psma3	PSA3	19.6058	17.9501	1.65568	UP	UP
						Emd	Pex5	Ncf2	Parp4	Tns1	Dync1i2	Rpl7a			Numa1.NUMA1	Numa1	18.2026	14.6238	3.57876	UP	UP		Atp2b1.AT2B1	Atp2b1	19.9314	17.2988	2.63265	UP	UP		Prdx6.PRDX6	Prdx6	20.7014	16.7418	3.95959	UP	UP		STRAV.SAV_STRAV	STRAV	30.7435	29.6117	1.13182	UP	UP		STRAV.SAV_STRAV	STRAV	32.2651	30.5089	1.75618	UP	UP		Psmb5.PSB5	Psmb5	16.5191	17.8938	-1.37473	DOWN	DOWN		Stx7.STX7	Stx7	STX7	17.9743	17.6965	0.277846	UP	NoChange
						Stxbp1	Napsa	Eif3d	Ascc3	Tex264	Hnrnpa2b1	Gsn			Fry.FRY	Fry	15.5542	15.3646	0.189622	UP	NoChange		Trip12.TRIPC	Trip12	18.9331	15.694	3.23912	UP	UP		Tnfrsf11b.TR11B	Tnfrsf11b	21.1901	17.6031	3.58694	UP	UP		Dgkh.DGKH	Dgkh	16.9544	15.9547	0.999696	UP	NoChange		Ccdc6.CCDC6	Ccdc6	18.3816	15.9952	2.38639	UP	UP		Dhx9.DHX9	Dhx9	17.6317	14.9498	2.68191	UP	UP		Sfn.1433S	Sfn	1433S	18.7554	19.1341	-0.378745	DOWN	NoChange
						Myh11	Snap23	Eef1b	Chd2	Abcc4	Comt	Rpl27a			Rap1gds1.GDS1	Rap1gds1	19.4719	15.9694	3.50254	UP	UP		Arfip1.ARFP1	Arfip1	18.5037	14.8233	3.6804	UP	UP		Casp6.CASP6	Casp6	19.5997	16.5656	3.03417	UP	UP		Ccdc6.CCDC6	Ccdc6	18.5185	15.7493	2.76914	UP	UP		Bin2.BIN2	Bin2	22.8864	15.9213	6.96509	UP	UP		Ncf2.NCF2	Ncf2	19.5593	15.2693	4.29001	UP	UP		Vamp4.VAMP4	Vamp4	VAMP4	17.0183	17.6971	-0.678807	DOWN	NoChange
						Map3k4	Hdac1	Hmox2	Tex264	Wdfy4	Psmc3	Rpl7			Helz2.HELZ2	Helz2	15.8481	16.1064	-0.258351	DOWN	NoChange		Kif14.KIF14	Kif14	14.4771	15.3289	-0.851816	DOWN	NoChange		Unc5c.UNC5C	Unc5c	18.4889	16.7194	1.76954	UP	UP		Bin2.BIN2	Bin2	22.5729	16.0461	6.5268	UP	UP		Spx.SPXN	Spx	21.3883	19.7806	1.60772	UP	UP		Eif3d.EIF3D	Eif3d	16.6114	14.7296	1.88183	UP	UP		Snx3.SNX3	Snx3	SNX3	20.8461	17.2543	3.59179	UP	UP
						Metap2	Gsto1	Nmt1	Abcc4	Cep350	Birc6	Rpsa			Sec16a.SC16A	Sec16a	19.1925	15.6281	3.56437	UP	UP		Hk2.HXK2	Hk2	19.5393	17.6989	1.84045	UP	UP		Ube3a.UBE3A	Ube3a	16.9866	16.4689	0.517787	UP	NoChange		Spx.SPXN	Spx	21.3765	20.0963	1.28021	UP	UP		Piezo1.PIEZ1	Piezo1	17.2351	15.6281	1.60696	UP	UP		Aif1.AIF1	Aif1	16.0341	14.6014	1.4327	UP	UP		Snx12.SNX12	Snx12	SNX12	18.3746	17.2663	1.10826	UP	UP
						Prdx6	Vps26c	Nmt2	Wdfy4	Akap13	Stam2	Srp54			Morc3.MORC3	Morc3	17.9137	15.6949	2.21876	UP	UP		Capn2.CAN2	Capn2	17.5392	16.9726	0.566569	UP	NoChange		Tcof1.TCOF	Tcof1	20.6903	16.6556	4.0347	UP	UP		Piezo1.PIEZ1	Piezo1	17.3659	17.0076	0.358289	UP	NoChange		Gcn1.GCN1	Gcn1	22.0204	18.3865	3.63387	UP	UP		Eef1b.EF1B	Eef1b	21.9495	14.9671	6.98247	UP	UP		Slc25a17.PM34	Slc25a17	PM34	18.3016	16.7591	1.54251	UP	UP
						Tnfrsf11b	Cpsf2	Epb41l2	Cep350	Pi4ka	Idh1	Anxa6			Skic3.SKI3	Skic3	18.6255	15.0817	3.5438	UP	UP		Bin1.BIN1	Bin1	18.8528	15.8893	2.96357	UP	UP		Dctn1.DCTN1	Dctn1	17.6974	17.1124	0.585051	UP	NoChange		Gcn1.GCN1	Gcn1	21.992	18.2703	3.72174	UP	UP		Mki67.KI67	Mki67	20.1779	15.6756	4.50229	UP	UP		Hmox2.HMOX2	Hmox2	18.6447	15.7344	2.91028	UP	UP		Pfdn2.PFD2	Pfdn2	PFD2	18.7359	18.0183	0.717573	UP	NoChange
						Bak1	Dhx15	Stx7	Akap13	Wdfy1	Gnpda1	Rplp0			Arid4a.ARI4A	Arid4a	16.1498	14.7931	1.35671	UP	UP		Sec22b.SC22B	Sec22b	21.8771	16.4737	5.40344	UP	UP		Prdx4.PRDX4	Prdx4	21.8749	22.3461	-0.471186	DOWN	NoChange		Mki67.KI67	Mki67	19.7896	15.4057	4.38382	UP	UP		Ift140.IF140	Ift140	18.6991	15.9273	2.77175	UP	UP		Nmt1.NMT1	Nmt1	17.7093	15.3937	2.31566	UP	UP		Cfdp1.CFDP1	Cfdp1	CFDP1	17.5229	16.6154	0.90747	UP	NoChange
						Casp6	Slc6a6	Snx3	Pi4ka	Rnf213	Coro1a	Lgals3			QNG1.QNG1	QNG1	16.6137	15.8371	0.776607	UP	NoChange		Dpysl2.DPYL2	Dpysl2	20.2153	18.068	2.14735	UP	UP		Diaph1.DIAP1	Diaph1	18.3947	17.0956	1.29913	UP	UP		Ift140.IF140	Ift140	18.0323	16.3291	1.7032	UP	UP		Parp4.PARP4	Parp4	17.754	15.5956	2.15847	UP	UP		Nmt2.NMT2	Nmt2	21.2093	15.7207	5.48863	UP	UP		Vti1b.VTI1B	Vti1b	VTI1B	17.4447	16.6641	0.780565	UP	NoChange
						Ampd3	Kpna3	Hsd17b12	Wdfy1	Nolc1	Casp14	Kcna3			Arfgef1.BIG1	Arfgef1	19.313	15.1778	4.13526	UP	UP		Emd.EMD	Emd	21.1646	16.3695	4.7951	UP	UP		Eftud2.U5S1	Eftud2	20.1576	16.3745	3.7831	UP	UP		Parp4.PARP4	Parp4	18.3996	16.211	2.18863	UP	UP		Ascc3.ASCC3	Ascc3	22.4941	16.1098	6.38422	UP	UP		Epb41l2.E41L2	Epb41l2	18.888	15.1933	3.69477	UP	UP		Klc1.KLC1	Klc1	KLC1	17.8923	16.5001	1.39216	UP	UP
						Unc5c	Abcc1	Cfdp1	Rnf213	Myo1e	C3	Gapdh			Kbtbd2.KBTB2	Kbtbd2	15.7864	14.7167	1.06973	UP	UP		Gtpbp1.GTPB1	Gtpbp1	18.4794	15.9224	2.55699	UP	UP		Bub1.BUB1	Bub1	16.5402	16.4059	0.13427	UP	NoChange		Ascc3.ASCC3	Ascc3	22.4152	15.4095	7.0057	UP	UP		Chd2.CHD2	Chd2	17.4713	15.294	2.17724	UP	UP		Psma3.PSA3	Psma3	19.7988	17.406	2.39284	UP	UP		Klc2.KLC2	Klc2	KLC2	18.2218	17.0515	1.17028	UP	UP
						Hsd17b10	Exoc4	Wdr1	Ythdc1	Ttc7b	Prkaca	Hmga1			Atp2b1.AT2B1	Atp2b1	20.6305	15.3867	5.24379	UP	UP		Clta.CLCA	Clta	19.3212	15.8914	3.42978	UP	UP		Pex5.PEX5	Pex5	17.0593	16.359	0.700339	UP	NoChange		Chd2.CHD2	Chd2	18.0899	15.682	2.40786	UP	UP		Tns1.TENS1	Tns1	19.5236	15.566	3.95757	UP	UP		Stx7.STX7	Stx7	18.3089	16.0895	2.21942	UP	UP		Dync1i2.DC1I2	Dync1i2	DC1I2	19.4909	16.9908	2.50011	UP	UP
						Ube3a	Fkbp8	Vti1b	Myo1e	Ube4a	Jun	Eno1			Trip12.TRIPC	Trip12	18.7409	15.9568	2.78417	UP	UP		Myh11.MYH11	Myh11	17.3541	17.9891	-0.635036	DOWN	NoChange		Snap23.SNP23	Snap23	18.8666	17.0427	1.82394	UP	UP		Tex264.TX264	Tex264	20.3777	15.9294	4.44831	UP	UP		Tex264.TX264	Tex264	20.0947	16.5293	3.5654	UP	UP		Sfn.1433S	Sfn	18.9633	17.6544	1.30886	UP	UP		Hnrnpa2b1.ROA2	Hnrnpa2b1	ROA2	19.4881	18.3287	1.15936	UP	UP
						Tcof1	Rabep1	Avil	Ccdc85c	Arid2	Ldha	Selenbp1			Arfip1.ARFP1	Arfip1	17.1005	15.0235	2.07701	UP	UP		Map3k4.M3K4	Map3k4	17.947	16.4355	1.51159	UP	UP		Psmb1.PSB1	Psmb1	19.0041	16.8705	2.13368	UP	UP		Abcc4.MRP4	Abcc4	19.6841	15.7229	3.96124	UP	UP		Abcc4.MRP4	Abcc4	19.4315	15.8665	3.565	UP	UP		Snx3.SNX3	Snx3	20.0082	15.1184	4.88983	UP	UP		Comt.COMT	Comt	COMT	22.2898	17.0648	5.22495	UP	UP
						Dctn1	Psmd14	Klc1	Ttc7b	Numa1	Gpi	Ppia			Hk2.HXK2	Hk2	20.6606	14.5228	6.13783	UP	UP		Prdx6.PRDX6	Prdx6	20.9369	18.0934	2.84353	UP	UP		Map2k3.MP2K3	Map2k3	16.6048	17.485	-0.880178	DOWN	NoChange		Wdfy4.WDFY4	Wdfy4	20.2043	19.0125	1.19178	UP	UP		Wdfy4.WDFY4	Wdfy4	20.1708	18.5486	1.62219	UP	UP		Snx12.SNX12	Snx12	18.0446	15.3668	2.67784	UP	UP		Psmc3.PRS6A	Psmc3	PRS6A	20.1096	16.9599	3.14974	UP	UP
						Prdx4	Fyb1	Klc2	Ube4a	Dnajc21	S100a4	Tpi1			Capn2.CAN2	Capn2	18.295	15.6175	2.67745	UP	UP		Tnfrsf11b.TR11B	Tnfrsf11b	21.4873	15.568	5.91933	UP	UP		Sypl1.SYPL1	Sypl1	18.2096	18.0706	0.13897	UP	NoChange		Cep350.CE350	Cep350	16.8931	15.2336	1.65947	UP	UP		Cep350.CE350	Cep350	17.646	16.2394	1.40662	UP	UP		Slc25a17.PM34	Slc25a17	16.6416	15.2335	1.40808	UP	UP		Birc6.BIRC6	Birc6	BIRC6	22.0701	16.5976	5.47249	UP	UP
						Diaph1	Scamp3	Dhcr7	Arid2	Fry	Klk1b8	Lyz1			Bin1.BIN1	Bin1	16.4302	15.787	0.643175	UP	NoChange		Casp6.CASP6	Casp6	19.3681	15.3727	3.99543	UP	UP		Gsto1.GSTO1	Gsto1	18.2106	17.6949	0.515684	UP	NoChange		Akap13.AKP13	Akap13	19.1134	15.6323	3.48107	UP	UP		Akap13.AKP13	Akap13	19.2391	16.0067	3.23248	UP	UP		Pfdn2.PFD2	Pfdn2	19.353	15.6795	3.67353	UP	UP		Tom1.TOM1	Tom1	TOM1	17.414	16.811	0.602999	UP	NoChange
						Eftud2	Stag2	Dync1i2	Numa1	Rap1gds1	Hsp90aa1	Bsg			Sec22b.SC22B	Sec22b	20.9886	15.0771	5.91152	UP	UP		Ampd3.AMPD3	Ampd3	16.1855	15.6962	0.489341	UP	NoChange		Gclm.GSH0	Gclm	17.308	17.2048	0.103213	UP	NoChange		Pi4ka.PI4KA	Pi4ka	20.8955	17.341	3.55451	UP	UP		Pi4ka.PI4KA	Pi4ka	20.7374	16.6941	4.04326	UP	UP		Cfdp1.CFDP1	Cfdp1	16.9207	16.3232	0.597446	UP	NoChange		Stam2.STAM2	Stam2	STAM2	19.2074	17.3824	1.82504	UP	UP
						Ercc2	Anxa3	Hnrnpa2b1	Dnajc21	Helz2	Hsp90b1	Rps6ka1			Dpysl2.DPYL2	Dpysl2	18.2648	15.8402	2.42467	UP	UP		Unc5c.UNC5C	Unc5c	18.4746	15.9821	2.49248	UP	UP		Vps26c.VP26C	Vps26c	19.4402	16.9951	2.4451	UP	UP		Arid1b.ARI1B	Arid1b	15.9207	15.2452	0.675488	UP	NoChange		Wdfy1.WDFY1	Wdfy1	19.8478	15.6606	4.18722	UP	UP		Wdr1.WDR1	Wdr1	16.5779	14.9535	1.6244	UP	UP		Idh1.IDHC	Idh1	IDHC	20.4271	17.0777	3.34944	UP	UP
						RO60	Ap1b1	Comt	Fry	Sec16a	Sod1	Cfl1			Emd.EMD	Emd	18.3417	15.8097	2.53199	UP	UP		Ube3a.UBE3A	Ube3a	16.8606	16.0426	0.818079	UP	NoChange		Phb2.PHB2	Phb2	16.9879	18.3704	-1.38247	DOWN	DOWN		Wdfy1.WDFY1	Wdfy1	19.839	15.9499	3.88911	UP	UP		Rnf213.RN213	Rnf213	23.5493	17.4508	6.09858	UP	UP		Vti1b.VTI1B	Vti1b	19.2818	15.3727	3.90914	UP	UP		Gnpda1.GNPI1	Gnpda1	GNPI1	20.3319	16.5625	3.76945	UP	UP
						Aip	Nudc	Parg	Rap1gds1	Morc3	Itgb1	Rarg			Gtpbp1.GTPB1	Gtpbp1	16.4569	15.5293	0.927593	UP	NoChange		Tcof1.TCOF	Tcof1	20.3736	15.9681	4.40549	UP	UP		Ddt.DOPD	Ddt	16.9608	17.226	-0.265183	DOWN	NoChange		Rnf213.RN213	Rnf213	23.3826	19.5997	3.78292	UP	UP		Dsp.DESP	Dsp	24.2121	23.7868	0.42537	UP	NoChange		Klc1.KLC1	Klc1	18.0696	15.3767	2.69284	UP	UP		Coro1a.COR1A	Coro1a	COR1A	19.6648	16.96	2.70475	UP	UP
						Degs1	Chil3	Psmc3	Helz2	Skic3	Ncl	Fasn			Stxbp1.STXB1	Stxbp1	17.5331	15.4239	2.10913	UP	UP		Dctn1.DCTN1	Dctn1	19.4006	18.1486	1.25202	UP	UP		Psmd4.PSMD4	Psmd4	17.046	17.077	-0.0310078	DOWN	NoChange		Dsp.DESP	Dsp	23.8724	25.6087	-1.73627	DOWN	DOWN		Nolc1.NOLC1	Nolc1	17.7641	16.281	1.48308	UP	UP		Klc2.KLC2	Klc2	18.3979	16.0269	2.37103	UP	UP		Casp14.CASPE	Casp14	CASPE	18.4158	17.3902	1.02561	UP	UP
						Pex5	Api5	Birc6	Sec16a	Arid4a	Fth1	Nefh			Myh11.MYH11	Myh11	19.8773	14.2495	5.62777	UP	UP		Prdx4.PRDX4	Prdx4	21.3592	22.7655	-1.40631	DOWN	DOWN		Dhx15.DHX15	Dhx15	18.2442	17.2113	1.03288	UP	UP		Kif23.KIF23	Kif23	16.5158	16.0619	0.453848	UP	NoChange		Kif23.KIF23	Kif23	16.7733	16.4626	0.310723	UP	NoChange		Dync1i2.DC1I2	Dync1i2	18.9346	15.2683	3.66628	UP	UP		C3.CO3	C3	CO3	17.7637	16.9895	0.774218	UP	NoChange
						Napsa	Timm44	Tom1	Morc3	QNG1	Eef1a1	Rpl13a			Map3k4.M3K4	Map3k4	16.1888	15.1234	1.06542	UP	UP		Diaph1.DIAP1	Diaph1	18.8404	15.778	3.06234	UP	UP		Purb.PURB	Purb	18.5029	17.5702	0.932712	UP	NoChange		Ythdc1.YTDC1	Ythdc1	18.0182	16.0006	2.01762	UP	UP		Myo1e.MYO1E	Myo1e	22.3191	18.579	3.74013	UP	UP		Hnrnpa2b1.ROA2	Hnrnpa2b1	18.3123	16.3317	1.98065	UP	UP		Hba.HBA	Hba	HBA	17.9295	17.1569	0.772624	UP	NoChange
						Snap23	Cops5	Stam2	Skic3	Arfgef1	Txn	Lsp1			Metap2.MAP2	Metap2	17.1088	15.6974	1.41143	UP	UP		Eftud2.U5S1	Eftud2	20.0271	15.7764	4.25074	UP	UP		Kpna3.IMA4	Kpna3	21.6892	17.0817	4.60751	UP	UP		Myo1e.MYO1E	Myo1e	22.0422	18.4959	3.5463	UP	UP		Ttc7b.TTC7B	Ttc7b	17.7955	16.0883	1.7072	UP	UP		Comt.COMT	Comt	21.9254	16.0106	5.91477	UP	UP		Hbb-b1;Hbb-b2.HBB1;HBB2	Hbb-b1;Hbb-b2	HBB1;HBB2	18.4068	17.5484	0.858418	UP	NoChange
						Psmb1	Ccl25	Idh1	Arid4a	Kbtbd2	Slc3a2	Hspa5			Prdx6.PRDX6	Prdx6	20.4162	15.7226	4.69356	UP	UP		Ercc2.ERCC2	Ercc2	16.0471	15.7629	0.284243	UP	NoChange		Capn1.CAN1	Capn1	19.5657	19.0746	0.491077	UP	NoChange		Ccdc85c.CC85C	Ccdc85c	17.0879	15.7828	1.3052	UP	UP		Ube4a.UBE4A	Ube4a	18.0973	16.3144	1.7829	UP	UP		Becn1.BECN1	Becn1	17.508	16.9424	0.565523	UP	NoChange		Lamb1.LAMB1	Lamb1	LAMB1	25.9875	17.8672	8.12028	UP	UP
						Lhb	Pitpnm1	Gnpda1	QNG1	Atp2b1	Sub1	Tmsb4x			Tnfrsf11b.TR11B	Tnfrsf11b	19.7076	16.0312	3.67644	UP	UP		RO60.RO60	RO60	18.8346	18.4225	0.412029	UP	NoChange		Abcc1.MRP1	Abcc1	17.1409	16.8288	0.312122	UP	NoChange		Ttc7b.TTC7B	Ttc7b	18.8172	15.6796	3.13755	UP	UP		Arid2.ARID2	Arid2	18.503	16.445	2.058	UP	UP		Psmc3.PRS6A	Psmc3	19.5662	16.9031	2.66308	UP	UP		Mtnd1.NU1M	Mtnd1	NU1M	15.7738	17.1082	-1.33439	DOWN	DOWN
						Map2k3	Zw10	Coro1a	Arfgef1	Trip12	Col1a1	Vim			Bak1.BAK	Bak1	16.1987	14.3412	1.85754	UP	UP		Bub1.BUB1	Bub1	16.0766	17.0888	-1.01218	DOWN	DOWN		Exoc4.EXOC4	Exoc4	19.5098	16.8594	2.6504	UP	UP		Ube4a.UBE4A	Ube4a	18.0209	16.2286	1.79231	UP	UP		Numa1.NUMA1	Numa1	21.595	16.5534	5.04157	UP	UP		Birc6.BIRC6	Birc6	21.5783	14.8915	6.68684	UP	UP		Prl2c2.PR2C2	Prl2c2	PR2C2	21.3808	20.908	0.472813	UP	NoChange
						Gsto1	Ap3d1	B2m	Kbtbd2	Arfip1	Cdk1	Tpm3			Casp6.CASP6	Casp6	17.2893	14.87	2.41932	UP	UP		Flot1.FLOT1	Flot1	16.6224	15.7764	0.845939	UP	NoChange		Fkbp8.FKBP8	Fkbp8	17.1986	16.2817	0.916918	UP	NoChange		Arid2.ARID2	Arid2	19.0258	16.1761	2.84967	UP	UP		Dnajc21.DJC21	Dnajc21	19.6871	16.4278	3.25928	UP	UP		Stam2.STAM2	Stam2	17.2242	15.3427	1.88155	UP	UP		Aldoa.ALDOA	Aldoa	ALDOA	20.6407	17.5459	3.0948	UP	UP
						Rpl21	Srpk2	Hba	Atp2b1	Hk2	Hsp90ab1	Ap1g1			Ampd3.AMPD3	Ampd3	16.5786	14.951	1.62763	UP	UP		Pex5.PEX5	Pex5	17.4878	16.0615	1.42629	UP	UP		Rabep1.RABE1	Rabep1	18.4027	17.5418	0.860839	UP	NoChange		Numa1.NUMA1	Numa1	21.5255	15.7354	5.79009	UP	UP		Fry.FRY	Fry	18.0391	15.5593	2.47982	UP	UP		Idh1.IDHC	Idh1	19.995	16.2218	3.77325	UP	UP		Ldha.LDHA	Ldha	LDHA	21.7098	19.3474	2.3624	UP	UP
						Gclm	Bysl	Hbb-b1;Hbb-b2	Trip12	Capn2	Itgb2	Eif3a			Unc5c.UNC5C	Unc5c	20.6694	16.109	4.56034	UP	UP		Napsa.NAPSA	Napsa	17.2324	15.2774	1.95503	UP	UP		Psmd14.PSDE	Psmd14	20.2254	17.4903	2.73519	UP	UP		Dnajc21.DJC21	Dnajc21	18.9788	15.8601	3.11865	UP	UP		Rap1gds1.GDS1	Rap1gds1	21.496	17.2145	4.28154	UP	UP		Gnpda1.GNPI1	Gnpda1	19.9907	15.4281	4.56258	UP	UP		Gpi.G6PI	Gpi	G6PI	18.1555	17.1721	0.983483	UP	NoChange
						Amacr	Reps1	Lamb1	Tubgcp6	Bin1	Tcp1	Cat			Hsd17b10.HCD2	Hsd17b10	19.3427	15.5621	3.7806	UP	UP		Snap23.SNP23	Snap23	19.6535	16.6002	3.05328	UP	UP		Fyb1.FYB1	Fyb1	21.7508	16.3934	5.35749	UP	UP		Fry.FRY	Fry	17.1842	15.1538	2.0304	UP	UP		Helz2.HELZ2	Helz2	19.5083	16.2735	3.23479	UP	UP		Coro1a.COR1A	Coro1a	18.9118	16.4379	2.4739	UP	UP		Me1.MAOX	Me1	MAOX	17.6699	17.7738	-0.103875	DOWN	NoChange
						Vps26c	Get3	Prl2c2	Arfip1	Sec22b	Rpl7a	Capg			Ube3a.UBE3A	Ube3a	19.3464	16.1069	3.23951	UP	UP		Psmb1.PSB1	Psmb1	17.3526	20.7588	-3.40622	DOWN	DOWN		Anxa3.ANXA3	Anxa3	17.0525	16.9783	0.0741673	UP	NoChange		Rap1gds1.GDS1	Rap1gds1	21.224	16.6879	4.53611	UP	UP		Sec16a.SC16A	Sec16a	21.316	15.9969	5.31912	UP	UP		Casp14.CASPE	Casp14	19.752	16.0316	3.72035	UP	UP		S100a4.S10A4	S100a4	S10A4	18.2346	17.0945	1.14017	UP	UP
						Agpat1	Slk	Araf	Kif14	Dpysl2	Gsn	Impdh2			Tcof1.TCOF	Tcof1	17.8278	15.4317	2.39608	UP	UP		Hdac1.HDAC1	Hdac1	16.8726	15.7607	1.11196	UP	UP		Ap1b1.AP1B1	Ap1b1	18.0219	17.0031	1.0188	UP	UP		Helz2.HELZ2	Helz2	19.1872	16.208	2.97915	UP	UP		Morc3.MORC3	Morc3	18.3585	16.6844	1.67415	UP	UP		C3.CO3	C3	17.1504	15.9228	1.22765	UP	UP		Anxa2.ANXA2	Anxa2	ANXA2	22.1157	21.1485	0.967254	UP	NoChange
						Phb2	Bnip3	Prkaca	Hk2	Lgals9	S100a6	Rps2			Dctn1.DCTN1	Dctn1	19.2573	15.8292	3.4281	UP	UP		Map2k3.MP2K3	Map2k3	16.7292	16.8536	-0.124396	DOWN	NoChange		Nudc.NUDC	Nudc	22.808	16.511	6.29702	UP	UP		Sec16a.SC16A	Sec16a	21.1659	15.3733	5.79258	UP	UP		Skic3.SKI3	Skic3	20.2476	15.8179	4.42967	UP	UP		KV2A7.KV2A7	KV2A7	16.7713	16.3937	0.377643	UP	NoChange		Hsp90aa1.HS90A	Hsp90aa1	HS90A	22.9077	17.1026	5.80514	UP	UP
						Emg1	Trappc3	Jun	Capn2	Emd	Rpl27a	Tln1			Prdx4.PRDX4	Prdx4	21.7812	16.2239	5.55726	UP	UP		Sypl1.SYPL1	Sypl1	18.5956	19.2886	-0.693028	DOWN	NoChange		Chil3.CHIL3	Chil3	17.192	16.8771	0.314952	UP	NoChange		Morc3.MORC3	Morc3	18.2565	16.9306	1.32587	UP	UP		Arid4a.ARI4A	Arid4a	18.5405	15.9551	2.58536	UP	UP		Hba.HBA	Hba	19.9106	20.422	-0.511411	DOWN	NoChange		Hsp90b1.ENPL	Hsp90b1	ENPL	19.2689	17.7722	1.49673	UP	UP
						Cpsf2	Copb2	Ldha	Bin1	Gtpbp1	Rps16	Ezr			Diaph1.DIAP1	Diaph1	18.1232	14.8841	3.2391	UP	UP		Gsto1.GSTO1	Gsto1	17.2628	16.0919	1.1709	UP	UP		Api5.API5	Api5	18.7075	17.8335	0.873978	UP	NoChange		Skic3.SKI3	Skic3	20.0638	16.0461	4.01773	UP	UP		QNG1.QNG1	QNG1	19.659	15.8257	3.83329	UP	UP		Hbb-b1;Hbb-b2.HBB1;HBB2	Hbb-b1;Hbb-b2	16.7967	18.6926	-1.89596	DOWN	DOWN		Sod1.SODC	Sod1	SODC	17.5831	16.7689	0.814242	UP	NoChange
						Ptpn9	Strn	Nr3c1	Sec22b	Alyref	Srp54	Msn			Eftud2.U5S1	Eftud2	22.099	16.1023	5.9967	UP	UP		Gclm.GSH0	Gclm	16.3101	15.7273	0.58281	UP	NoChange		Timm44.TIM44	Timm44	21.1718	16.8179	4.35393	UP	UP		Arid4a.ARI4A	Arid4a	18.6584	15.2403	3.41814	UP	UP		Nccrp1.FBX50	Nccrp1	18.931	18.7649	0.166086	UP	NoChange		Lamb1.LAMB1	Lamb1	27.9984	28.3541	-0.355749	DOWN	NoChange		Nras.RASN	Nras	RASN	22.0706	17.6104	4.46024	UP	UP
						Exoc7	Septin7	Gpi	Dpysl2	Clta	Psmd3	Rdx			Ercc2.ERCC2	Ercc2	16.3293	14.4027	1.92669	UP	UP		Vps26c.VP26C	Vps26c	19.1875	15.0101	4.17737	UP	UP		Cops5.CSN5	Cops5	17.3475	16.9233	0.424236	UP	NoChange		Ercc6.ERCC6	Ercc6	15.431	16.0127	-0.581709	DOWN	NoChange		Arfgef1.BIG1	Arfgef1	21.4598	15.7494	5.71042	UP	UP		Prl2c2.PR2C2	Prl2c2	27.267	28.3007	-1.0337	DOWN	DOWN		Polr2a.RPB1	Polr2a	RPB1	17.5775	18.0994	-0.521919	DOWN	NoChange
						Dhx15	Rpl35a	Ptprc	Lgals9	Stxbp1	Anxa6	Pdgfra			RO60.RO60	RO60	17.6076	15.0763	2.53129	UP	UP		Phb2.PHB2	Phb2	17.8889	18.4792	-0.590281	DOWN	NoChange		Pitpnm1.PITM1	Pitpnm1	18.0774	17.1689	0.908465	UP	NoChange		Myo10.MYO10	Myo10	16.8002	16.1593	0.640842	UP	NoChange		Kbtbd2.KBTB2	Kbtbd2	19.0781	15.9625	3.1156	UP	UP		Aldoa.ALDOA	Aldoa	20.7806	21.3752	-0.594593	DOWN	NoChange		Itgb1.ITB1	Itgb1	ITB1	18.5981	17.6586	0.939551	UP	NoChange
						Kpna3	Atp2a2	Anxa2	Emd	Myh11	Rplp0	Snrpb;Snrpn			Galnt1.GALT1	Galnt1	16.5931	15.8123	0.78087	UP	NoChange		Cpsf2.CPSF2	Cpsf2	17.5422	15.8019	1.7403	UP	UP		Rab33b.RB33B	Rab33b	17.3645	17.327	0.0375543	UP	NoChange		QNG1.QNG1	QNG1	19.5161	15.6065	3.9096	UP	UP		Atp2b1.AT2B1	Atp2b1	22.8506	17.8738	4.97679	UP	UP		Prkaca.KAPCA	Prkaca	17.4191	16.0204	1.39867	UP	UP		Ncl.NUCL	Ncl	NUCL	21.3288	17.6804	3.64841	UP	UP
						Kpna6	Dhx9	Alb	Gtpbp1	Map3k4	Rel	Map4			Aip.AIP	Aip	16.1944	14.4433	1.75115	UP	UP		Psmd4.PSMD4	Psmd4	16.8631	16.5561	0.30698	UP	NoChange		Zw10.ZW10	Zw10	20.3797	17.9342	2.44552	UP	UP		Nccrp1.FBX50	Nccrp1	20.4328	20.8685	-0.435744	DOWN	NoChange		Trip12.TRIPC	Trip12	20.6999	15.3202	5.37979	UP	UP		Jun.JUN	Jun	19.0828	15.6929	3.38987	UP	UP		Pgk1.PGK1	Pgk1	PGK1	21.6184	17.2232	4.39516	UP	UP
						Capn1	Ncf2	Hsp90aa1	Clta	Metap2	H1-2	Plaa			Flot1.FLOT1	Flot1	17.0615	16.1509	0.910601	UP	NoChange		Dhx15.DHX15	Dhx15	18.7919	15.8238	2.96812	UP	UP		Ap3d1.AP3D1	Ap3d1	20.5383	16.9335	3.60473	UP	UP		Arfgef1.BIG1	Arfgef1	21.5295	16.4294	5.10009	UP	UP		Arfip1.ARFP1	Arfip1	18.5991	16.1226	2.47658	UP	UP		Ldha.LDHA	Ldha	21.5721	19.3509	2.22111	UP	UP		Anxa1.ANXA1	Anxa1	ANXA1	21.3591	20.1441	1.21498	UP	UP
						Anp32a	Eif3d	Hsp90b1	Stxbp1	Prdx6	Lgals3	Rpl3			Degs1.DEGS1	Degs1	17.8896	14.7817	3.10784	UP	UP		Purb.PURB	Purb	16.7424	18.3159	-1.57351	DOWN	DOWN		Bysl.BYST	Bysl	19.4492	17.0418	2.40746	UP	UP		Kbtbd2.KBTB2	Kbtbd2	19.2001	15.6654	3.53475	UP	UP		Hk2.HXK2	Hk2	22.8233	19.1829	3.64038	UP	UP		Gpi.G6PI	Gpi	19.422	15.7064	3.71559	UP	UP		Eef1a1.EF1A1	Eef1a1	EF1A1	24.2398	22.0439	2.19585	UP	UP
						Exoc4	Eef1b	Gnai2	Myh11	Tnfrsf11b	Kcna3	H2ax			Pex5.PEX5	Pex5	16.9157	15.334	1.58164	UP	UP		Slc6a6.SC6A6	Slc6a6	17.6006	16.2229	1.37771	UP	UP		Reps1.REPS1	Reps1	19.5088	17.6475	1.86132	UP	UP		Atp2b1.AT2B1	Atp2b1	22.7997	17.2834	5.5163	UP	UP		Capn2.CAN2	Capn2	20.6089	16.876	3.73292	UP	UP		Me1.MAOX	Me1	17.3173	17.1968	0.12051	UP	NoChange		Txn.THIO	Txn	THIO	27.2292	17.2694	9.95975	UP	UP
						Pld3	Hmox2	Itgb1	Map3k4	Bak1	Eno1	Vav1			Napsa.NAPSA	Napsa	18.6134	15.749	2.86442	UP	UP		Kpna3.IMA4	Kpna3	21.7625	16.1491	5.61348	UP	UP		Get3.GET3	Get3	18.8057	17.6377	1.16807	UP	UP		Trip12.TRIPC	Trip12	20.5133	15.8263	4.68705	UP	UP		Bin1.BIN1	Bin1	18.0144	16.8449	1.16953	UP	UP		S100a4.S10A4	S100a4	17.0425	15.8798	1.16271	UP	UP		Slc3a2.4F2	Slc3a2	4F2	17.2318	16.9958	0.236016	UP	NoChange
						Fkbp8	Atxn2	Ncl	Metap2	Casp6	Selenbp1	Atxn10			Snap23.SNP23	Snap23	17.9621	14.8495	3.11264	UP	UP		Capn1.CAN1	Capn1	19.2631	20.1492	-0.88607	DOWN	NoChange		Slk.SLK	Slk	21.8865	17.471	4.41541	UP	UP		Tubgcp6.GCP6	Tubgcp6	17.8371	16.5089	1.32823	UP	UP		Sec22b.SC22B	Sec22b	22.8083	17.4935	5.31474	UP	UP		Anxa2.ANXA2	Anxa2	22.1331	21.4557	0.67741	UP	NoChange		H1-0.H10	H1-0	H10	19.4537	16.9252	2.52855	UP	UP
						Rabep1	Nmt1	Pgk1	Prdx6	Ampd3	Ppia	Pabpc1			Psmb1.PSB1	Psmb1	19.4031	15.5474	3.85567	UP	UP		Abcc1.MRP1	Abcc1	17.1972	14.8221	2.37507	UP	UP		Trappc3.TPPC3	Trappc3	18.6331	16.988	1.64515	UP	UP		Arfip1.ARFP1	Arfip1	18.8684	16.3312	2.53722	UP	UP		Dpysl2.DPYL2	Dpysl2	21.3151	16.7391	4.57597	UP	UP		Klk1b8.K1KB8	Klk1b8	19.0914	15.3413	3.75008	UP	UP		Col1a1.CO1A1	Col1a1	CO1A1	21.737	17.5077	4.22926	UP	UP
						Psmd14	Nmt2	Eef1a1	Tnfrsf11b	Unc5c	Tpi1	Ptpn6			Hdac1.HDAC1	Hdac1	15.8461	16.2847	-0.43856	DOWN	NoChange		Exoc4.EXOC4	Exoc4	20.0223	16.7855	3.2368	UP	UP		Copb2.COPB2	Copb2	20.0529	17.3208	2.73209	UP	UP		Kif14.KIF14	Kif14	16.7376	15.6194	1.1182	UP	UP		Lgals9.LEG9	Lgals9	19	15.9847	3.01534	UP	UP		Hsp90aa1.HS90A	Hsp90aa1	22.3587	16.8149	5.54386	UP	UP		Cdk1.CDK1	Cdk1	CDK1	19.928	17.3777	2.55026	UP	UP
						Fyb1	Epb41l2	Txn	Bak1	Hsd17b10	Ctsd	Casp1			Lhb.LSHB	Lhb	17.7964	15.7177	2.07872	UP	UP		Fkbp8.FKBP8	Fkbp8	18.134	15.8958	2.2382	UP	UP		Strn.STRN	Strn	19.5717	17.2744	2.29738	UP	UP		Hk2.HXK2	Hk2	22.5789	19.3309	3.24803	UP	UP		Emd.EMD	Emd	21.2293	15.9592	5.27001	UP	UP		Hsp90b1.ENPL	Hsp90b1	21.3706	17.6082	3.76235	UP	UP		Hsp90ab1.HS90B	Hsp90ab1	HS90B	23.5985	19.0971	4.50132	UP	UP
						Npc1	Stx7	H1-0	Casp6	Ube3a	Bsg	Ranbp1			Map2k3.MP2K3	Map2k3	16.7831	14.8056	1.97749	UP	UP		Rabep1.RABE1	Rabep1	19.1887	16.0868	3.10192	UP	UP		Septin7.SEPT7	Septin7	20.7769	15.8522	4.9247	UP	UP		Capn2.CAN2	Capn2	20.9776	17.902	3.07562	UP	UP		Gtpbp1.GTPB1	Gtpbp1	19.1885	16.2098	2.97871	UP	UP		S100a10.S10AA	S100a10	17.1332	16.8675	0.265758	UP	NoChange		Itgb2.ITB2	Itgb2	ITB2	18.9205	16.7126	2.20787	UP	UP
						Scamp3	Snx3	Col1a1	Ampd3	Tcof1	Rps6ka1	Hal			Gsto1.GSTO1	Gsto1	18.4799	15.1433	3.33658	UP	UP		Psmd14.PSDE	Psmd14	20.2762	17.9975	2.27869	UP	UP		Rpl35a.RL35A	Rpl35a	20.5005	18.1838	2.31665	UP	UP		Bin1.BIN1	Bin1	19.3279	15.0693	4.25855	UP	UP		Alyref.THOC4	Alyref	20.3078	14.9115	5.3963	UP	UP		Sod1.SODC	Sod1	16.7642	14.8771	1.88713	UP	UP		Tcp1.TCPA	Tcp1	TCPA	22.1366	16.778	5.35865	UP	UP
						Stag2	Snx12	Cdk1	Unc5c	Dctn1	Cfl1	Prdx1			Man2b1.MA2B1	Man2b1	16.4604	15.4902	0.970174	UP	NoChange		Fyb1.FYB1	Fyb1	21.923	16.7526	5.17038	UP	UP		Atp2a2.AT2A2	Atp2a2	20.3511	15.9848	4.3663	UP	UP		Sec22b.SC22B	Sec22b	22.5977	17.1611	5.43662	UP	UP		Clta.CLCA	Clta	17.5974	16.0045	1.5929	UP	UP		Nras.RASN	Nras	23.1023	22.742	0.360271	UP	NoChange		Prkar2a.KAP2	Prkar2a	KAP2	18.9857	17.1187	1.86703	UP	UP
						Anxa3	Clcn7	Hsp90ab1	Hsd17b10	Prkcsh	Fasn	Ptpn1			Rpl21.RL21	Rpl21	21.3338	15.3662	5.96751	UP	UP		Scamp3.SCAM3	Scamp3	17.3327	15.7078	1.62487	UP	UP		Psmb5.PSB5	Psmb5	17.46	17.6185	-0.158466	DOWN	NoChange		Dpysl2.DPYL2	Dpysl2	20.9615	18.714	2.24744	UP	UP		Stxbp1.STXB1	Stxbp1	19.2842	15.9497	3.33452	UP	UP		Itgb1.ITB1	Itgb1	18.3694	15.6047	2.76471	UP	UP		Rpl7a.RL7A	Rpl7a	RL7A	20.8013	16.7911	4.01021	UP	UP
						Ap1b1	Hsd17b12	Itgb2	Ube3a	Diaph1	Nefh	Ptpn12			Gclm.GSH0	Gclm	19.0769	16.2616	2.81535	UP	UP		Stag2.STAG2	Stag2	17.0668	15.4395	1.62734	UP	UP		Dhx9.DHX9	Dhx9	19.5122	17.4615	2.05066	UP	UP		Lgals9.LEG9	Lgals9	19.0504	14.9538	4.09658	UP	UP		Myh11.MYH11	Myh11	21.9936	15.9819	6.01169	UP	UP		Ncl.NUCL	Ncl	20.5536	16.3522	4.20146	UP	UP		Gsn.GELS	Gsn	GELS	21.6228	17.8374	3.78541	UP	UP
						Neu1	Diaph2	Tcp1	Dctn1	Eftud2	Lsp1	Rpl18			Amacr.AMACR	Amacr	16.2247	14.7039	1.52079	UP	UP		Anxa3.ANXA3	Anxa3	17.5713	16.2756	1.29569	UP	UP		Ncf2.NCF2	Ncf2	20.6493	17.1159	3.53339	UP	UP		Emd.EMD	Emd	21.0942	16.2847	4.80945	UP	UP		Map3k4.M3K4	Map3k4	18.5247	15.722	2.80271	UP	UP		Pgk1.PGK1	Pgk1	19.0691	18.3216	0.747543	UP	NoChange		S100a6.S10A6	S100a6	S10A6	19.4688	20.0787	-0.609875	DOWN	NoChange
						Nudc	Dtnb	Prkar2a	Diaph1	Ercc2	Vim	Sar1a			Kif1c.KIF1C	Kif1c	16.6366	16.0123	0.624339	UP	NoChange		Ap1b1.AP1B1	Ap1b1	18.8159	16.0128	2.80305	UP	UP		Eif3d.EIF3D	Eif3d	19.993	16.9125	3.08051	UP	UP		Gtpbp1.GTPB1	Gtpbp1	19.6549	16.0378	3.61715	UP	UP		Metap2.MAP2	Metap2	19.348	16.539	2.80895	UP	UP		Fth1.FRIH	Fth1	18.0312	15.8518	2.17939	UP	UP		Rpl27a.RL27A	Rpl27a	RL27A	20.1224	17.3003	2.82217	UP	UP
						Sptlc1	Pfdn2	Rpl7a	Eftud2	RO60	Tpm3	Hsf2			Vps26c.VP26C	Vps26c	16.771	15.2876	1.48341	UP	UP		Myadm.MYADM	Myadm	16.9989	16.4519	0.546959	UP	NoChange		Eef1b.EF1B	Eef1b	22.5731	17.2758	5.29732	UP	UP		Clta.CLCA	Clta	20.0642	16.5635	3.50071	UP	UP		Prdx6.PRDX6	Prdx6	22.8392	18.759	4.08025	UP	UP		Anxa1.ANXA1	Anxa1	20.5681	19.8835	0.684583	UP	NoChange		Rps16.RS16	Rps16	RS16	17.4105	16.8492	0.561281	UP	NoChange
						Chil3	Cfdp1	Gsn	Ercc2	Galnt1	Ubl4a	Cap1			Agpat1.PLCA	Agpat1	17.5271	15.1096	2.41748	UP	UP		Nudc.NUDC	Nudc	22.8451	15.6289	7.21619	UP	UP		Hmox2.HMOX2	Hmox2	19.3059	16.7272	2.57862	UP	UP		Stxbp1.STXB1	Stxbp1	19.2212	15.6007	3.62051	UP	UP		Tnfrsf11b.TR11B	Tnfrsf11b	21.8371	16.5094	5.32777	UP	UP		Eef1a1.EF1A1	Eef1a1	24.0836	18.719	5.36461	UP	UP		Rpl7.RL7	Rpl7	RL7	23.7451	22.0853	1.65975	UP	UP
						Api5	Sorl1	Dnmt1	RO60	Faah	Eif3a	Tkt			Phb2.PHB2	Phb2	20.9717	15.3495	5.62228	UP	UP		Pnn.PININ	Pnn	17.5971	16.7148	0.882374	UP	NoChange		Atxn2.ATX2	Atxn2	17.3052	17.7	-0.394783	DOWN	NoChange		Myh11.MYH11	Myh11	22.4119	19.6489	2.76297	UP	UP		Bak1.BAK	Bak1	18.8941	15.9646	2.92944	UP	UP		Txn.THIO	Txn	25.882	16.3792	9.50283	UP	UP		Rpsa.RSSA	Rpsa	RSSA	19.1476	17.8499	1.29772	UP	UP
						Timm44	Wdr1	S100a6	Bub1	Aip	Cat	Csk			Emg1.NEP1	Emg1	17.7898	14.7532	3.0366	UP	UP		Chil3.CHIL3	Chil3	17.9446	15.4235	2.52104	UP	UP		Nmt1.NMT1	Nmt1	21.2852	17.7264	3.55884	UP	UP		Map3k4.M3K4	Map3k4	19.9121	15.4931	4.41908	UP	UP		Casp6.CASP6	Casp6	21.6402	17.6469	3.99338	UP	UP		Slc3a2.4F2	Slc3a2	17.5364	15.4901	2.04633	UP	UP		Srp54.SRP54	Srp54	SRP54	19.4769	16.7791	2.69782	UP	UP
						Cops5	Vti1b	Rpl27a	Galnt1	Flot1	Capg	Septin2			Polr1a.RPA1	Polr1a	16.375	15.4036	0.971349	UP	NoChange		Api5.API5	Api5	19.0805	15.3304	3.7501	UP	UP		Nmt2.NMT2	Nmt2	22.1601	16.6832	5.47691	UP	UP		Metap2.MAP2	Metap2	18.4025	16.4833	1.91921	UP	UP		Ampd3.AMPD3	Ampd3	18.1025	16.0443	2.05812	UP	UP		H1-0.H10	H1-0	16.8379	16.2824	0.555484	UP	NoChange		Psmd3.PSMD3	Psmd3	PSMD3	17.757	17.3163	0.440738	UP	NoChange
						Psmb10	Avil	Rpl7	Aip	Degs1	Impdh2	Stat5b			Cpsf2.CPSF2	Cpsf2	17.9168	15.6962	2.22059	UP	UP		Timm44.TIM44	Timm44	21.2396	16.3886	4.85102	UP	UP		Epb41l2.E41L2	Epb41l2	21.2153	16.8949	4.32039	UP	UP		Prdx6.PRDX6	Prdx6	22.9759	19.5928	3.38301	UP	UP		Unc5c.UNC5C	Unc5c	22.8204	21.3258	1.49458	UP	UP		Sub1.TCP4	Sub1	18.4681	15.7677	2.70035	UP	UP		Lmnb1.LMNB1	Lmnb1	LMNB1	17.5877	17.7199	-0.132118	DOWN	NoChange
						Rab33b	Klc1	Rpsa	Flot1	Pex5	Rps2	Cct8			Psmd4.PSMD4	Psmd4	16.456	15.7704	0.685593	UP	NoChange		Cops5.CSN5	Cops5	18.7484	15.6755	3.07283	UP	UP		Psma3.PSA3	Psma3	19.4039	20.3224	-0.918507	DOWN	NoChange		Tnfrsf11b.TR11B	Tnfrsf11b	21.8028	16.1389	5.66396	UP	UP		Hsd17b10.HCD2	Hsd17b10	21.4946	18.0162	3.47839	UP	UP		Col1a1.CO1A1	Col1a1	20.9381	18.0172	2.92089	UP	UP		Anxa6.ANXA6	Anxa6	ANXA6	19.7134	16.6502	3.06317	UP	UP
						Zw10	Klc2	Srp54	Degs1	Napsa	Tln1	Ptgir			Ptpn9.PTN9	Ptpn9	15.9829	14.8972	1.08576	UP	UP		Ccl25.CCL25	Ccl25	17.8992	14.3464	3.55281	UP	UP		Stx7.STX7	Stx7	19.165	16.9174	2.24766	UP	UP		Bak1.BAK	Bak1	19.1293	15.7302	3.39908	UP	UP		Ube3a.UBE3A	Ube3a	20.7553	16.7403	4.01502	UP	UP		Cdk1.CDK1	Cdk1	17.4718	14.6756	2.79611	UP	UP		Rplp0.RLA0	Rplp0	RLA0	20.6316	16.7615	3.87004	UP	UP
						Ddost	Dhcr7	Psmd3	Pex5	Snap23	Ezr	H1-4			Exoc7.EXOC7	Exoc7	17.0036	15.0776	1.92605	UP	UP		Pitpnm1.PITM1	Pitpnm1	18.4847	15.8473	2.63742	UP	UP		Sfn.1433S	Sfn	18.4958	20.6623	-2.16649	DOWN	DOWN		Casp6.CASP6	Casp6	21.2701	17.2305	4.03967	UP	UP		Tcof1.TCOF	Tcof1	18.7562	16.8096	1.94663	UP	UP		Hsp90ab1.HS90B	Hsp90ab1	23.4757	18.5115	4.96412	UP	UP		Map1b.MAP1B	Map1b	MAP1B	17.5301	17.338	0.192085	UP	NoChange
						Ap3d1	Dync1i2	Anxa6	Napsa	Psmb1	Msn	H1-5			Dhx15.DHX15	Dhx15	19.8335	14.8508	4.98265	UP	UP		Zw10.ZW10	Zw10	20.2416	17.3237	2.91785	UP	UP		Vamp4.VAMP4	Vamp4	17.3307	17.5168	-0.186069	DOWN	NoChange		Ampd3.AMPD3	Ampd3	18.7565	16.2681	2.48842	UP	UP		Dctn1.DCTN1	Dctn1	20.9016	16.5621	4.33954	UP	UP		Itgb2.ITB2	Itgb2	18.4971	16.4787	2.01836	UP	UP		Rel.REL	Rel	REL	17.332	17.049	0.283003	UP	NoChange
						Man2b2	Cops3	Rplp0	Snap23	Hdac1	Rdx	Sipa1			Kpna3.IMA4	Kpna3	19.4486	15.1167	4.33191	UP	UP		Ddost.OST48	Ddost	17.5648	19.1115	-1.54671	DOWN	DOWN		Ubr1.UBR1	Ubr1	17.2818	16.9012	0.380658	UP	NoChange		Unc5c.UNC5C	Unc5c	22.7868	20.9752	1.81153	UP	UP		Prkcsh.GLU2B	Prkcsh	18.835	16.0109	2.8241	UP	UP		Tcp1.TCPA	Tcp1	21.6028	15.93	5.67275	UP	UP		Lgals3.LEG3	Lgals3	LEG3	18.0186	16.6776	1.341	UP	UP
						Bysl	Hnrnpa2b1	Map1b	Psmb1	Lhb	U2af2	Nsf			Kpna6.IMA7	Kpna6	16.1726	14.7279	1.44464	UP	UP		Ap3d1.AP3D1	Ap3d1	20.4199	16.0698	4.35013	UP	UP		Snx3.SNX3	Snx3	21.7155	16.9875	4.72799	UP	UP		Hsd17b10.HCD2	Hsd17b10	21.4034	19.9705	1.43289	UP	UP		Prdx4.PRDX4	Prdx4	23.1994	22.2214	0.977999	UP	NoChange		Prkar2a.KAP2	Prkar2a	18.1206	17.427	0.69361	UP	NoChange		Kcna3.KCNA3	Kcna3	KCNA3	20.426	17.2765	3.14942	UP	UP
						Csnk2a2	Comt	Rel	Hdac1	Map2k3	Pdgfra	Rab11b			Capn1.CAN1	Capn1	19.5762	15.4083	4.16789	UP	UP		Srpk2.SRPK2	Srpk2	16.745	15.5224	1.22262	UP	UP		Hsd17b12.DHB12	Hsd17b12	20.3036	16.8792	3.42432	UP	UP		Ube3a.UBE3A	Ube3a	20.7153	17.4334	3.2819	UP	UP		Diaph1.DIAP1	Diaph1	20.9316	16.7498	4.18171	UP	UP		Rpl7a.RL7A	Rpl7a	19.5923	17.1097	2.4826	UP	UP		Gapdh.G3P	Gapdh	G3P	22.2359	18.6158	3.62012	UP	UP
						Reps1	Parg	H1-2	Lhb	Sypl1	Snrpb;Snrpn	Nf2			Abcc1.MRP1	Abcc1	17.118	16.5706	0.547388	UP	NoChange		Bysl.BYST	Bysl	19.4433	17.0238	2.41958	UP	UP		Srpk1.SRPK1	Srpk1	17.2779	16.7421	0.535754	UP	NoChange		Dctn1.DCTN1	Dctn1	20.9907	15.974	5.01677	UP	UP		Eftud2.U5S1	Eftud2	23.7326	19.4267	4.30592	UP	UP		Gsn.GELS	Gsn	21.5027	15.9041	5.59862	UP	UP		Hmga1.HMGA1	Hmga1	HMGA1	18.6261	17.02	1.60613	UP	UP
						Prkag1	Psmc3	Kcna3	Map2k3	Sema4d	Map4	Tes			Anp32a.AN32A	Anp32a	17.6167	15.2533	2.36344	UP	UP		Reps1.REPS1	Reps1	19.187	15.0575	4.12948	UP	UP		Cfdp1.CFDP1	Cfdp1	19.5643	16.874	2.69032	UP	UP		Prdx4.PRDX4	Prdx4	22.8019	22.779	0.0228748	UP	NoChange		Ercc2.ERCC2	Ercc2	18.3852	16.873	1.51223	UP	UP		S100a6.S10A6	S100a6	18.5959	17.384	1.21193	UP	UP		Eno1.ENOA	Eno1	ENOA	22.0983	17.2925	4.8058	UP	UP
						Banf1	Birc6	Gapdh	Sypl1	Gsto1	Plaa	Pla2g4a			Exoc4.EXOC4	Exoc4	18.7474	14.9773	3.77009	UP	UP		Get3.GET3	Get3	19.081	16.8865	2.1945	UP	UP		Wdr1.WDR1	Wdr1	18.9733	16.0768	2.89659	UP	UP		Diaph1.DIAP1	Diaph1	20.8609	16.9854	3.87551	UP	UP		RO60.RO60	RO60	20.3367	15.6029	4.73383	UP	UP		Rpl27a.RL27A	Rpl27a	18.3359	15.3369	2.99897	UP	UP		Selenbp1.SBP1	Selenbp1	SBP1	19.1909	17.1211	2.06982	UP	UP
						Get3	Tom1	Hmga1	Sema4d	Man2b1	Rpl3	Capza1			Pld3.PLD3	Pld3	16.5616	14.9901	1.57152	UP	UP		Slk.SLK	Slk	21.8973	14.9671	6.93019	UP	UP		Vti1b.VTI1B	Vti1b	20.2598	16.0801	4.17974	UP	UP		Eftud2.U5S1	Eftud2	23.4605	19.7567	3.70388	UP	UP		Bub1.BUB1	Bub1	16.5924	15.8339	0.758495	UP	NoChange		Rps16.RS16	Rps16	16.7171	15.127	1.59014	UP	UP		Hk1.HXK1	Hk1	HXK1	17.8241	17.5611	0.263062	UP	NoChange
						Slk	Rpp30	Eno1	Gsto1	Rpl21	H2ax	Capza2			Rnf5.RNF5	Rnf5	15.6025	15.4398	0.1627	UP	NoChange		Bnip3.BNIP3	Bnip3	17.176	15.7495	1.42644	UP	UP		Avil.AVIL	Avil	19.9051	16.4221	3.48304	UP	UP		Ercc2.ERCC2	Ercc2	18.176	15.7443	2.43169	UP	UP		Galnt1.GALT1	Galnt1	20.2592	16.0748	4.18449	UP	UP		Rpl7.RL7	Rpl7	23.0803	22.1143	0.965986	UP	NoChange		Ppia.PPIA	Ppia	PPIA	20.7909	16.4304	4.36051	UP	UP
						Trappc3	Stam2	Ptbp1	Man2b1	Gclm	Pdia3	Capzb			Fkbp8.FKBP8	Fkbp8	18.4047	15.1094	3.29523	UP	UP		Trappc3.TPPC3	Trappc3	17.2463	15.9826	1.26371	UP	UP		Klc1.KLC1	Klc1	18.0193	16.6342	1.38509	UP	UP		RO60.RO60	RO60	20.5869	19.4995	1.08739	UP	UP		Faah.FAAH1	Faah	17.2562	16.0151	1.24117	UP	UP		Rpsa.RSSA	Rpsa	18.3347	17.4977	0.837059	UP	NoChange		Tpi1.TPIS	Tpi1	TPIS	19.7727	16.595	3.17768	UP	UP
						Impa1	Adam15	Ap2a1	Rpl21	Kif1c	Vav1	Gfpt1			Rabep1.RABE1	Rabep1	17.1758	15.0606	2.11526	UP	UP		Impa1.IMPA1	Impa1	17.3948	18.0087	-0.613885	DOWN	NoChange		Klc2.KLC2	Klc2	18.8183	16.5699	2.24835	UP	UP		Bub1.BUB1	Bub1	16.9903	15.7939	1.19644	UP	UP		Aip.AIP	Aip	18.369	15.7941	2.5749	UP	UP		Srp54.SRP54	Srp54	19.325	16.8582	2.46683	UP	UP		Lyz1.LYZ1	Lyz1	LYZ1	18.9665	16.7524	2.21408	UP	UP
						Copb2	Ccnk	Ap2a2	Gclm	Vps26c	Adh5	Rpl6			Psmd14.PSDE	Psmd14	20.0906	15.8645	4.22606	UP	UP		Copb2.COPB2	Copb2	20.3896	17.836	2.55364	UP	UP		Dhcr7.DHCR7	Dhcr7	17.7391	15.8511	1.88804	UP	UP		Galnt1.GALT1	Galnt1	20.2735	16.1692	4.10436	UP	UP		Flot1.FLOT1	Flot1	19.7735	16.1066	3.66683	UP	UP		Hspb1.HSPB1	Hspb1	16.2523	16.4992	-0.246887	DOWN	NoChange		Bsg.BASI	Bsg	BASI	18.7846	17.1842	1.60034	UP	UP
						Syngr1	Msc	Hk1	Amacr	Agpat1	Atxn10	Rpl29			Fyb1.FYB1	Fyb1	19.6672	14.6344	5.03289	UP	UP		Stk10.STK10	Stk10	16.8346	16.4177	0.416896	UP	NoChange		Dync1i2.DC1I2	Dync1i2	19.6892	17.0452	2.64395	UP	UP		Aip.AIP	Aip	17.4289	16.2003	1.22856	UP	UP		Degs1.DEGS1	Degs1	20.0561	15.7548	4.30127	UP	UP		Psmd3.PSMD3	Psmd3	16.9459	15.8914	1.05448	UP	UP		Rps6ka1.KS6A1	Rps6ka1	KS6A1	18.8276	17.2843	1.54326	UP	UP
						Strn	Gnpda1	Ppia	Kif1c	Scarb2	Pabpc1	Rpl5			Npc1.NPC1	Npc1	18.7578	15.6326	3.12516	UP	UP		Syngr1.SNG1	Syngr1	17.8364	17.9699	-0.133452	DOWN	NoChange		Cops3.CSN3	Cops3	17.2793	17.4971	-0.217791	DOWN	NoChange		Flot1.FLOT1	Flot1	19.7035	15.9315	3.77196	UP	UP		Pex5.PEX5	Pex5	18.8818	15.1677	3.71417	UP	UP		Anxa6.ANXA6	Anxa6	19.76	16.2898	3.4701	UP	UP		Cfl1.COF1	Cfl1	COF1	20.4652	18.6508	1.81443	UP	UP
						Nipsnap1	Cpd	Tpi1	Vps26c	Phb2	Ptpn6	Rpl13			Scamp3.SCAM3	Scamp3	20.779	15.2496	5.52945	UP	UP		Strn.STRN	Strn	19.3821	16.1218	3.26031	UP	UP		Hnrnpa2b1.ROA2	Hnrnpa2b1	19.3898	18.0271	1.36275	UP	UP		Degs1.DEGS1	Degs1	18.1507	15.6554	2.49533	UP	UP		Napsa.NAPSA	Napsa	21.0381	15.9436	5.09452	UP	UP		Rplp0.RLA0	Rplp0	20.2067	16.2136	3.99308	UP	UP		Rarg.RARG	Rarg	RARG	20.3717	17.6868	2.68492	UP	UP
						Septin7	Coro1a	Lyz1	Agpat1	Emg1	Casp1	Epb41			Stag2.STAG2	Stag2	19.6041	15.868	3.73614	UP	UP		Septin7.SEPT7	Septin7	20.6803	17.3865	3.29382	UP	UP		Comt.COMT	Comt	22.515	16.0354	6.47964	UP	UP		Pex5.PEX5	Pex5	19.1007	15.6091	3.4916	UP	UP		Snap23.SNP23	Snap23	19.0745	15.4971	3.57742	UP	UP		Glul.GLNA	Glul	16.5497	15.5798	0.96984	UP	NoChange		Fasn.FAS	Fasn	FAS	19.3833	17.3918	1.99154	UP	UP
						Eif6	Cope	Pcna	Scarb2	Polr1a	Fkbp4	Lmna			Anxa3.ANXA3	Anxa3	19.6379	16.3428	3.29508	UP	UP		Eif6.IF6	Eif6	17.8985	18.5933	-0.69481	DOWN	NoChange		Parg.PARG	Parg	18.4536	17.2371	1.21642	UP	UP		Napsa.NAPSA	Napsa	20.6905	15.9522	4.73834	UP	UP		Psmb1.PSB1	Psmb1	22.2561	19.48	2.77619	UP	UP		Rel.REL	Rel	17.2932	13.4939	3.79934	UP	UP		Nefh.NFH	Nefh	NFH	18.2736	17.2303	1.04333	UP	UP
						Rpl35a	Casp14	Ptpra	Phb2	Bet1l	Akt1	Slc25a4			Ap1b1.AP1B1	Ap1b1	20.2646	15.3005	4.96411	UP	UP		Rpl35a.RL35A	Rpl35a	20.5664	18.4638	2.10263	UP	UP		Psmc3.PRS6A	Psmc3	21.2846	16.2642	5.02033	UP	UP		Snap23.SNP23	Snap23	20.1431	15.3352	4.80791	UP	UP		Hdac1.HDAC1	Hdac1	19.7982	16.1596	3.63859	UP	UP		H1-2.H12	H1-2	19.9101	15.032	4.87812	UP	UP		Rpl13a.RL13A	Rpl13a	RL13A	21.9747	20.6454	1.32927	UP	UP
						Atp2a2	Mtco2	Ctsd	Emg1	Ddt	Serpinc1	Hnrnpa1			Neu1.NEUR1	Neu1	19.2895	15.1622	4.1273	UP	UP		Atp2a2.AT2A2	Atp2a2	20.397	17.0675	3.32945	UP	UP		Birc6.BIRC6	Birc6	23.5399	17.6093	5.93059	UP	UP		Psmb1.PSB1	Psmb1	22.1889	20.3341	1.85485	UP	UP		Lhb.LSHB	Lhb	20.1136	17.145	2.96859	UP	UP		Lgals3.LEG3	Lgals3	17.1113	15.9212	1.19012	UP	UP		Lsp1.LSP1	Lsp1	LSP1	19.9559	16.9591	2.99688	UP	UP
						Chkb	B2m	Bsg	Polr1a	Cpsf2	Usp4	Hcls1			Myadm.MYADM	Myadm	16.0463	15.9091	0.137135	UP	NoChange		Psmb5.PSB5	Psmb5	18.1289	18.964	-0.835152	DOWN	NoChange		Tom1.TOM1	Tom1	18.3214	16.9732	1.34817	UP	UP		Hdac1.HDAC1	Hdac1	20.5354	15.6374	4.898	UP	UP		Map2k3.MP2K3	Map2k3	20.3261	16.5162	3.80993	UP	UP		Kcna3.KCNA3	Kcna3	17.93	15.8167	2.11336	UP	UP		Hspa5.BIP	Hspa5	BIP	21.4402	17.7408	3.69948	UP	UP
						Dhx9	Hba	Rps6ka1	Bet1l	Psmd4	Hspb7	Ahcy			Nudc.NUDC	Nudc	19.3133	15.9139	3.39943	UP	UP		Dhx9.DHX9	Dhx9	19.6284	17.3727	2.25571	UP	UP		Stam2.STAM2	Stam2	19.2776	16.2664	3.01118	UP	UP		Lhb.LSHB	Lhb	20.4023	17.0505	3.35179	UP	UP		Sypl1.SYPL1	Sypl1	21.2646	16.1671	5.09748	UP	UP		Hspa1l.HS71L	Hspa1l	16.4557	15.9524	0.503287	UP	NoChange		Tmsb4x.TYB4	Tmsb4x	TYB4	19.2125	17.0926	2.11997	UP	UP
						Ncf2	Hbb-bh0;Hbb-bh1	Cfl1	Ddt	Ptpn9	Prdx1	Arsb			Sptlc1.SPTC1	Sptlc1	17.1321	14.8699	2.26221	UP	UP		Ncf2.NCF2	Ncf2	21.2731	15.5623	5.71084	UP	UP		Idh1.IDHC	Idh1	20.9003	19.3717	1.52859	UP	UP		Map2k3.MP2K3	Map2k3	20.0692	16.7363	3.33294	UP	UP		Sema4d.SEM4D	Sema4d	17.9661	16.1269	1.8392	UP	UP		Gapdh.G3P	Gapdh	22.1688	21.7505	0.41832	UP	NoChange		Id1.ID1	Id1	ID1	17.1978	16.9204	0.277405	UP	NoChange
						Dpm1	Araf	Fasn	Cpsf2	Exoc7	Ptpn1	Atp6v1a			Chil3.CHIL3	Chil3	19.4017	15.8162	3.58553	UP	UP		Eif3d.EIF3D	Eif3d	19.7493	16.8178	2.93146	UP	UP		Syn1.SYN1	Syn1	16.0796	17.4531	-1.37351	DOWN	DOWN		Sypl1.SYPL1	Sypl1	21.3551	19.0072	2.34798	UP	UP		Gsto1.GSTO1	Gsto1	20.8918	17.33	3.56181	UP	UP		Eno1.ENOA	Eno1	21.6107	19.9452	1.66552	UP	UP		Vim.VIME	Vim	VIME	25.6724	17.9169	7.75542	UP	UP
						Eif3d	Aldoa	Nefh	Psmd4	Dhx15	Ptpn12	Cast			Api5.API5	Api5	20.9561	15.898	5.05813	UP	UP		Aif1.AIF1	Aif1	17.0154	16.6847	0.330661	UP	NoChange		Gnpda1.GNPI1	Gnpda1	20.1364	17.4542	2.68223	UP	UP		Sema4d.SEM4D	Sema4d	18.0911	15.7851	2.30609	UP	UP		Man2b1.MA2B1	Man2b1	20.1516	16.1056	4.04593	UP	UP		Selenbp1.SBP1	Selenbp1	18.8415	16.9355	1.90597	UP	UP		Tpm3.TPM3	Tpm3	TPM3	19.9876	18.9314	1.05615	UP	UP
						Atp9a	Prkaca	Rpl13a	Ptpn9	Purb	Rpl12	Rab7a			Timm44.TIM44	Timm44	20.0821	15.486	4.59613	UP	UP		Eef1b.EF1B	Eef1b	22.8576	15.5466	7.31101	UP	UP		Sh3pxd2a.SPD2A	Sh3pxd2a	15.8883	16.6122	-0.723885	DOWN	NoChange		Gsto1.GSTO1	Gsto1	21.0837	18.3263	2.75743	UP	UP		Rpl21.RL21	Rpl21	23.3763	20.2358	3.14052	UP	UP		Ppia.PPIA	Ppia	19.4381	17.0886	2.34948	UP	UP		Ubl4a.UBL4A	Ubl4a	UBL4A	17.6554	18.7153	-1.05991	DOWN	DOWN
						Eef1b	Ldha	Lsp1	Exoc7	Nmi	Btk	Rpl9			Cops5.CSN5	Cops5	16.9459	15.0608	1.88505	UP	UP		Hmox2.HMOX2	Hmox2	19.157	15.7369	3.42007	UP	UP		Coro1a.COR1A	Coro1a	19.9085	16.5517	3.35678	UP	UP		Man2b1.MA2B1	Man2b1	19.2678	16.1743	3.09351	UP	UP		Gclm.GSH0	Gclm	21.4866	17.0628	4.42371	UP	UP		Tpi1.TPIS	Tpi1	19.2387	17.2823	1.95645	UP	UP		Eno3.ENOB	Eno3	ENOB	18.8268	17.9646	0.862266	UP	NoChange
						Hmox2	Nr3c1	Tmsb4x	Dhx15	Slc6a6	Sar1a	Gss			Pitpnm1.PITM1	Pitpnm1	16.5638	15.9108	0.652999	UP	NoChange		Atxn2.ATX2	Atxn2	17.3411	14.9627	2.37843	UP	UP		C3.CO3	C3	18.3267	18.039	0.287665	UP	NoChange		Rpl21.RL21	Rpl21	23.1624	16.1927	6.9697	UP	UP		Amacr.AMACR	Amacr	17.768	16.9131	0.854913	UP	NoChange		Lyz1.LYZ1	Lyz1	17.9344	18.813	-0.878663	DOWN	NoChange		Ap1g1.AP1G1	Ap1g1	AP1G1	17.3955	16.148	1.24744	UP	UP
						Nmt1	Gpi	Vim	Purb	Kpna4	Hsf2	Slc25a5			Psmb10.PSB10	Psmb10	16.8027	15.3523	1.45041	UP	UP		Nmt1.NMT1	Nmt1	20.7602	16.256	4.50419	UP	UP		B2m.B2MG	B2m	19.218	17.2058	2.0122	UP	UP		Gclm.GSH0	Gclm	20.944	17.1917	3.75237	UP	UP		Kif1c.KIF1C	Kif1c	18.0211	15.9405	2.08063	UP	UP		Ctsd.CATD	Ctsd	19.0328	16.7124	2.32044	UP	UP		Eif3a.EIF3A	Eif3a	EIF3A	19.8198	17.7286	2.09118	UP	UP
						Nmt2	Ptprc	Tpm3	Nmi	Kpna3	Cap1	Usp10			Rab33b.RB33B	Rab33b	17.8767	14.9811	2.89555	UP	UP		Nmt2.NMT2	Nmt2	21.9524	16.4901	5.46234	UP	UP		Hba.HBA	Hba	21.9825	17.6359	4.34663	UP	UP		Amacr.AMACR	Amacr	17.9578	15.6998	2.25806	UP	UP		Vps26c.VP26C	Vps26c	20.9938	16.4673	4.52645	UP	UP		Bsg.BASI	Bsg	18.8849	15.6411	3.24384	UP	UP		Cat.CATA	Cat	CATA	19.7448	17.6551	2.08961	UP	UP
						Epb41l2	Hsp90aa1	Ap1g1	Slc6a6	Kpna6	Tkt	Pkm			Zw10.ZW10	Zw10	18.1322	15.3436	2.7886	UP	UP		Epb41l2.E41L2	Epb41l2	21.2728	16.654	4.61877	UP	UP		Hbb-b1;Hbb-b2.HBB1;HBB2	Hbb-b1;Hbb-b2	20.1869	16.6026	3.58439	UP	UP		Kif1c.KIF1C	Kif1c	17.6606	15.49	2.17063	UP	UP		Agpat1.PLCA	Agpat1	20.2941	16.9074	3.38667	UP	UP		Rps6ka1.KS6A1	Rps6ka1	18.7179	15.9265	2.79135	UP	UP		Capg.CAPG	Capg	CAPG	20.829	16.9362	3.89273	UP	UP
						Emc8	Pdia4	Eif3a	Kpna4	Capn1	Rpl28	Cux1			Ddost.OST48	Ddost	22.4789	16.6498	5.82915	UP	UP		Psma3.PSA3	Psma3	19.8633	21.4345	-1.57123	DOWN	DOWN		Lamb1.LAMB1	Lamb1	27.7038	26.2145	1.48933	UP	UP		Vps26c.VP26C	Vps26c	19.9459	16.1537	3.79216	UP	UP		Map3k5.M3K5	Map3k5	16.1156	16.1622	-0.0466123	DOWN	NoChange		Cfl1.COF1	Cfl1	20.399	18.2565	2.14241	UP	UP		Impdh2.IMDH2	Impdh2	IMDH2	21.1233	17.6965	3.42683	UP	UP
						Psma3	Hsp90b1	Mov10	Kpna3	Abcc1	Csk	Cebpz			Ap3d1.AP3D1	Ap3d1	18.5243	14.7674	3.75684	UP	UP		Stx7.STX7	Stx7	19.7055	16.1181	3.58747	UP	UP		Prl2c2.PR2C2	Prl2c2	26.8973	21.3233	5.57405	UP	UP		Agpat1.PLCA	Agpat1	20.7898	15.1905	5.59934	UP	UP		Scarb2.SCRB2	Scarb2	19.3835	16.3474	3.03607	UP	UP		Rarg.RARG	Rarg	17.403	16.5792	0.823735	UP	NoChange		Rps2.RS2	Rps2	RS2	21.7478	17.4221	4.32572	UP	UP
						Stx7	Apoe	Pnp	Kpna6	Anp32a	Septin2	Slc16a1			Man2b2.MA2B2	Man2b2	16.6827	14.8969	1.78587	UP	UP		Sfn.1433S	Sfn	17.9181	19.3792	-1.46113	DOWN	DOWN		Araf.ARAF	Araf	20.0779	16.5624	3.51558	UP	UP		Map3k5.M3K5	Map3k5	15.2994	15.8612	-0.561788	DOWN	NoChange		Phb2.PHB2	Phb2	23.8962	21.6965	2.19972	UP	UP		Fasn.FAS	Fasn	19.2467	15.9501	3.29652	UP	UP		Tln1.TLN1	Tln1	TLN1	21.7895	17.5032	4.28626	UP	UP
						Sfn	Nras	Cat	Capn1	Exoc4	Stat5b	Anapc1			Bysl.BYST	Bysl	20.2592	15.4065	4.8527	UP	UP		Dok2.DOK2	Dok2	16.7826	16.3252	0.457451	UP	NoChange		Aldoa.ALDOA	Aldoa	21.0738	20.3673	0.706491	UP	NoChange		Scarb2.SCRB2	Scarb2	19.8396	17.8721	1.96749	UP	UP		Emg1.NEP1	Emg1	20.6342	15.7367	4.89753	UP	UP		Gstp1.GSTP1	Gstp1	16.5053	15.9851	0.520225	UP	NoChange		Ezr.EZRI	Ezr	EZRI	19.7189	16.2816	3.43727	UP	UP
						Tmem131	Gnai2	Capg	Abcc1	Pld3	Cct8	Stom			Csnk2a2.CSK22	Csnk2a2	18.3592	14.5867	3.77257	UP	UP		Tmem131.TM131	Tmem131	16.031	16.5574	-0.526374	DOWN	NoChange		Prkaca.KAPCA	Prkaca	20.2463	18.2633	1.983	UP	UP		Phb2.PHB2	Phb2	23.5567	21.6672	1.88954	UP	UP		Polr1a.RPA1	Polr1a	20.0289	16.3468	3.68216	UP	UP		Nefh.NFH	Nefh	18.0975	15.5067	2.59084	UP	UP		Msn.MOES	Msn	MOES	20.5866	17.8273	2.75927	UP	UP
						Ubr1	Polr2a	Impdh2	Anp32a	Fkbp8	Ptgir	Stmn1			Reps1.REPS1	Reps1	17.7227	15.4629	2.25987	UP	UP		Ugdh.UGDH	Ugdh	16.6852	15.9898	0.695423	UP	NoChange		Itgam.ITAM	Itgam	16.4301	16.8629	-0.432763	DOWN	NoChange		Emg1.NEP1	Emg1	20.3039	16.0148	4.28912	UP	UP		Bet1l.BET1L	Bet1l	17.112	15.3639	1.74814	UP	UP		Rpl13a.RL13A	Rpl13a	20.7282	19.9548	0.773421	UP	NoChange		Rdx.RADI	Rdx	RADI	20.2114	17.1633	3.0481	UP	UP
						Snx3	Itgb1	M6pr	Exoc4	Rabep1	Cfl2	Adsl			Prkag1.AAKG1	Prkag1	17.9508	15.7738	2.17705	UP	UP		Ubr1.UBR1	Ubr1	16.3013	15.7907	0.510622	UP	NoChange		Jun.JUN	Jun	21.4413	16.7863	4.65498	UP	UP		Polr1a.RPA1	Polr1a	20.0076	15.9463	4.06126	UP	UP		Ddt.DOPD	Ddt	17.7749	15.5619	2.213	UP	UP		Lsp1.LSP1	Lsp1	19.5434	15.7853	3.75805	UP	UP		U2af2.U2AF2	U2af2	U2AF2	18.1886	17.4945	0.69409	UP	NoChange
						Hsd17b12	Cck	Ccnb1	Pld3	Psmd14	Sipa1	Ddx6			Banf1.BAF	Banf1	17.9922	15.9724	2.01981	UP	UP		Snx3.SNX3	Snx3	21.8323	16.8438	4.98854	UP	UP		Ldha.LDHA	Ldha	24.0474	21.319	2.72836	UP	UP		Bet1l.BET1L	Bet1l	17.141	15.5046	1.63646	UP	UP		Cpsf2.CPSF2	Cpsf2	20.3567	16.5372	3.81956	UP	UP		Hspa5.BIP	Hspa5	21.2871	20.5431	0.744015	UP	NoChange		Pdgfra.PGFRA	Pdgfra	PGFRA	21.7359	16.7791	4.95682	UP	UP
						Srpk1	Ncl	Rps2	Xbp1	Adam10	Nsf	Ctsk			Get3.GET3	Get3	20.2443	15.9893	4.25498	UP	UP		Snx12.SNX12	Snx12	18.2119	15.9653	2.2466	UP	UP		Nr3c1.GCR	Nr3c1	17.8418	15.6948	2.14695	UP	UP		Ddt.DOPD	Ddt	17.6299	15.8562	1.77368	UP	UP		Psmd4.PSMD4	Psmd4	19.0196	15.5995	3.42011	UP	UP		Vim.VIME	Vim	25.6641	17.6872	7.97687	UP	UP		Snrpb;Snrpn.RSMB;RSMN	Snrpb;Snrpn	RSMB;RSMN	18.749	16.6818	2.06722	UP	UP
						Diaph2	Pgk1	Tln1	Rnf5	Fyb1	Vps4b	Stmn2			Slk.SLK	Slk	20.3388	15.3825	4.95627	UP	UP		Clcn7.CLCN7	Clcn7	17.0472	15.7557	1.29154	UP	UP		Gpi.G6PI	Gpi	21.1239	17.2012	3.92273	UP	UP		Cpsf2.CPSF2	Cpsf2	20.518	15.6161	4.90191	UP	UP		Ptpn9.PTN9	Ptpn9	19.2461	15.9611	3.28493	UP	UP		Tpm3.TPM3	Tpm3	19.0027	17.2304	1.77225	UP	UP		Map4.MAP4	Map4	MAP4	19.6427	16.8466	2.79609	UP	UP
						Smpd2	Fth1	Ezr	Fkbp8	Npc1	Psmc2	Dsc1			Trappc3.TPPC3	Trappc3	19.3124	15.5336	3.77874	UP	UP		Hsd17b12.DHB12	Hsd17b12	20.0664	16.7157	3.35068	UP	UP		Abcb1b.MDR1B	Abcb1b	17.7878	17.4807	0.307175	UP	NoChange		Psmd4.PSMD4	Psmd4	18.759	16.0983	2.66075	UP	UP		Exoc7.EXOC7	Exoc7	19.9389	16.45	3.48894	UP	UP		Ubl4a.UBL4A	Ubl4a	17.5526	15.6155	1.93709	UP	UP		Plaa.PLAP	Plaa	PLAP	22.4987	17.0277	5.47095	UP	UP
						Cfdp1	Ifi204	Msn	Rabep1	Scamp3	Rab11b	Cyb5a			Impa1.IMPA1	Impa1	18.2097	15.3242	2.88552	UP	UP		Diaph2.DIAP2	Diaph2	16.2029	15.1706	1.03232	UP	UP		Ptprc.PTPRC	Ptprc	19.4352	16.4469	2.98826	UP	UP		Ptpn9.PTN9	Ptpn9	19.1736	16.13	3.04355	UP	UP		Dhx15.DHX15	Dhx15	21.9372	17.0921	4.84507	UP	UP		Eno3.ENOB	Eno3	18.8053	17.8983	0.906991	UP	NoChange		Rpl3.RL3	Rpl3	RL3	21.0308	17.6925	3.33832	UP	UP
						Sorl1	Anxa1	Rdx	Psmd14	Bet1	Nf2	Usp5			Copb2.COPB2	Copb2	20.1676	15.1927	4.97493	UP	UP		Smpd2.NSMA	Smpd2	16.155	16.3051	-0.150102	DOWN	NoChange		Me1.MAOX	Me1	17.4556	18.7644	-1.30882	DOWN	DOWN		Exoc7.EXOC7	Exoc7	20.736	14.8907	5.84533	UP	UP		Purb.PURB	Purb	19.7946	15.9343	3.86037	UP	UP		Cbl.CBL	Cbl	16.4707	16.8724	-0.401708	DOWN	NoChange		H2ax.H2AX	H2ax	H2AX	19.6658	16.6882	2.9776	UP	UP
						Wdr1	Eef1a1	Pdgfra	Adam10	Stag2	Stt3a	Pdcd5			Syngr1.SNG1	Syngr1	20.1523	15.2609	4.89132	UP	UP		Slc25a17.PM34	Slc25a17	19.1142	19.043	0.071188	UP	NoChange		Anxa2.ANXA2	Anxa2	22.4517	21.2556	1.19605	UP	UP		Dhx15.DHX15	Dhx15	22.0066	18.8591	3.14752	UP	UP		Nmi.NMI	Nmi	19.5326	15.9543	3.57829	UP	UP		Eif3a.EIF3A	Eif3a	19.6903	14.7661	4.92424	UP	UP		Vav1.VAV	Vav1	VAV	21.0744	17.7533	3.32107	UP	UP
						Ikbkb	Txn	Snrpb;Snrpn	Fyb1	Anxa3	Tes	Fus			Strn.STRN	Strn	18.4756	15.6576	2.81799	UP	UP		Dtnb.DTNB	Dtnb	18.7538	15.7482	3.00555	UP	UP		Klk1b8.K1KB8	Klk1b8	17.986	19.3545	-1.36852	DOWN	DOWN		Purb.PURB	Purb	19.8154	16.7624	3.05305	UP	UP		Slc6a6.SC6A6	Slc6a6	19.4056	15.9387	3.46683	UP	UP		Cat.CATA	Cat	20.2956	18.2164	2.07921	UP	UP		Adh5.ADHX	Adh5	ADHX	16.6505	17.0217	-0.3712	DOWN	NoChange
						Baz1a	Gstm1	Map4	Npc1	Anxa8	Pla2g4a	Eef1d			Nipsnap1.NIPS1	Nipsnap1	18.0564	15.6724	2.38403	UP	UP		Pfdn2.PFD2	Pfdn2	19.6544	15.9001	3.7543	UP	UP		Alb.ALBU	Alb	18.2117	15.659	2.55272	UP	UP		Nmi.NMI	Nmi	19.5153	16.1077	3.40753	UP	UP		Kpna4.IMA3	Kpna4	19.969	16.0492	3.91982	UP	UP		Capg.CAPG	Capg	20.0376	16.7661	3.27154	UP	UP		Atxn10.ATX10	Atxn10	ATX10	18.7237	17.5112	1.21257	UP	UP
						Vti1b	Slc3a2	Plaa	Scamp3	Ap1b1	Capza1	Eef2			Septin7.SEPT7	Septin7	19.984	15.3847	4.59926	UP	UP		Cfdp1.CFDP1	Cfdp1	19.445	15.3396	4.10547	UP	UP		Hsp90aa1.HS90A	Hsp90aa1	22.7562	18.8622	3.89397	UP	UP		Slc6a6.SC6A6	Slc6a6	19.3806	16.542	2.83864	UP	UP		Kpna3.IMA4	Kpna3	22.5155	17.614	4.90149	UP	UP		Impdh2.IMDH2	Impdh2	20.9134	15.2246	5.68885	UP	UP		Pabpc1.PABP1	Pabpc1	PABP1	19.2784	16.7444	2.53399	UP	UP
						Avil	Parp1	Rpl3	Bet1	Neu1	Capza2	Strn4			Eif6.IF6	Eif6	19.8291	15.855	3.97415	UP	UP		Sorl1.SORL	Sorl1	18.2223	16.7181	1.50422	UP	UP		Pdia4.PDIA4	Pdia4	17.1423	17.4242	-0.281848	DOWN	NoChange		Kpna4.IMA3	Kpna4	19.6459	15.8756	3.77026	UP	UP		Kpna6.IMA7	Kpna6	18.9741	16.3283	2.64586	UP	UP		Rps2.RS2	Rps2	20.5345	15.6333	4.90117	UP	UP		Ptpn6.PTN6	Ptpn6	PTN6	20.0154	17.3616	2.65377	UP	UP
						Mtx2	Cdk1	H2ax	Stag2	Mrps12	Capzb	Tnks1bp1			Rpl35a.RL35A	Rpl35a	21.2468	17.0483	4.19846	UP	UP		Wdr1.WDR1	Wdr1	19.5496	17.8085	1.74108	UP	UP		Aprt.APT	Aprt	17.0893	18.072	-0.982686	DOWN	NoChange		Kpna3.IMA4	Kpna3	22.2021	16.7106	5.49151	UP	UP		Capn1.CAN1	Capn1	21.1345	18.1548	2.97963	UP	UP		Lyn.LYN	Lyn	16.8887	16.0765	0.812197	UP	NoChange		Ftl1.FRIL1	Ftl1	FRIL1	18.1958	17.9266	0.269141	UP	NoChange
						Dhcr7	Hsp90ab1	Vav1	Anxa3	Myadm	Gfpt1	Eif5			Atp2a2.AT2A2	Atp2a2	21.5949	17.23	4.3649	UP	UP		Vti1b.VTI1B	Vti1b	20.4794	15.5165	4.96292	UP	UP		Hsp90b1.ENPL	Hsp90b1	22.4333	18.8055	3.62774	UP	UP		Kpna6.IMA7	Kpna6	18.8649	16.1354	2.72949	UP	UP		Abcc1.MRP1	Abcc1	20.9287	16.0172	4.91151	UP	UP		Tln1.TLN1	Tln1	21.6929	15.3201	6.3728	UP	UP		Casp1.CASP1	Casp1	CASP1	18.9799	16.9769	2.00302	UP	UP
						Znf106	Itgb2	Braf	Ap1b1	Nudc	Rpl6	Sash1			Ilk.ILK	Ilk	16.494	15.9773	0.516765	UP	NoChange		Avil.AVIL	Avil	19.3803	16.7577	2.62264	UP	UP		S100a10.S10AA	S100a10	18.029	17.9015	0.127524	UP	NoChange		Capn1.CAN1	Capn1	21.0726	20.0626	1.01008	UP	UP		Anp32a.AN32A	Anp32a	17.7246	15.6492	2.0754	UP	UP		Ezr.EZRI	Ezr	19.2154	14.588	4.62736	UP	UP		Msr1.MSRE	Msr1	MSRE	16.4981	17.3274	-0.829364	DOWN	NoChange
						Dync1i2	Tcp1	Psmb8	Neu1	Sptlc1	Rpl29	Ruvbl1			Chkb.CHKB	Chkb	16.9754	14.8472	2.12828	UP	UP		Klc1.KLC1	Klc1	18.3534	15.1584	3.19495	UP	UP		Nras.RASN	Nras	19.0848	19.8273	-0.742474	DOWN	NoChange		Nrp2.NRP2	Nrp2	16.7111	16.0088	0.702287	UP	NoChange		Exoc4.EXOC4	Exoc4	20.4599	15.3782	5.08168	UP	UP		Msn.MOES	Msn	19.9038	14.3779	5.52596	UP	UP		Fkbp4.FKBP4	Fkbp4	FKBP4	18.2341	17.5523	0.681761	UP	NoChange
						Dnmt3a	Prkar2a	Apex1	Mrps12	Hnrnph1	Rpl5	Eif3e			Psmb5.PSB5	Psmb5	16.4038	15.9232	0.480638	UP	NoChange		Klc2.KLC2	Klc2	18.819	16.0495	2.76947	UP	UP		Gnai2.GNAI2	Gnai2	19.6953	17.0441	2.65115	UP	UP		Abcc1.MRP1	Abcc1	20.4193	15.1695	5.24979	UP	UP		Pld3.PLD3	Pld3	18.762	16.3678	2.39419	UP	UP		Rdx.RADI	Rdx	19.5425	16.0317	3.51085	UP	UP		Aimp1.AIMP1	Aimp1	AIMP1	17.4916	16.9103	0.581269	UP	NoChange
						Shoc2	Rpl7a	Adh5	Myadm	Chil3	Epb41	Pcbp1			Dhx9.DHX9	Dhx9	19.9646	14.671	5.29364	UP	UP		Dhcr7.DHCR7	Dhcr7	16.8131	15.5437	1.26936	UP	UP		Itgb1.ITB1	Itgb1	19.0978	16.936	2.16176	UP	UP		Anp32a.AN32A	Anp32a	20.5967	16.854	3.74275	UP	UP		Fkbp8.FKBP8	Fkbp8	19.958	16.3376	3.62039	UP	UP		U2af2.U2AF2	U2af2	18.2459	16.677	1.56896	UP	UP		Nedd1.NEDD1	Nedd1	NEDD1	16.4875	16.9281	-0.440535	DOWN	NoChange
						Ikbkg	Gsn	Nap1l1	Nudc	Api5	Abcd1	Cdc42			Ncf2.NCF2	Ncf2	20.4907	15.2361	5.25457	UP	UP		Dync1i2.DC1I2	Dync1i2	19.8879	16.2478	3.64004	UP	UP		Ncl.NUCL	Ncl	21.9107	18.1003	3.81043	UP	UP		Exoc4.EXOC4	Exoc4	20.6038	15.7255	4.87823	UP	UP		Clk3.CLK3	Clk3	16.8953	16.9545	-0.059124	DOWN	NoChange		Pdgfra.PGFRA	Pdgfra	21.0049	16.2954	4.7095	UP	UP		Ranbp1.RANG	Ranbp1	RANG	19.803	18.0055	1.79743	UP	UP
						Ppt1	Slc4a2	Atxn10	Sptlc1	Timm44	Lmna	Rps20			Dpm1.DPM1	Dpm1	18.6505	15.3395	3.31104	UP	UP		Ap1g2.AP1G2	Ap1g2	17.7401	17.0305	0.709578	UP	NoChange		Pgk1.PGK1	Pgk1	18.992	17.7793	1.21265	UP	UP		Pld3.PLD3	Pld3	18.7878	15.9324	2.85544	UP	UP		Rabep1.RABE1	Rabep1	19.365	15.8078	3.55728	UP	UP		Snrpb;Snrpn.RSMB;RSMN	Snrpb;Snrpn	19.3772	16.4331	2.94417	UP	UP		Mif.MIF	Mif	MIF	16.9752	17.6803	-0.705153	DOWN	NoChange
						Cops3	Dnmt1	Pabpc1	Hnrnph1	Cops5	Slc25a4	Rab10			Eif3d.EIF3D	Eif3d	19.5806	15.0925	4.48809	UP	UP		Cops3.CSN3	Cops3	19.2518	16.2997	2.95214	UP	UP		Fth1.FRIH	Fth1	18.7224	17.7733	0.949137	UP	NoChange		Xbp1.XBP1	Xbp1	17.4633	15.5656	1.89768	UP	UP		Psmd14.PSDE	Psmd14	21.9444	19.2966	2.64776	UP	UP		Map4.MAP4	Map4	17.2316	15.5598	1.67176	UP	UP		Rab5c.RAB5C	Rab5c	RAB5C	17.7321	17.2927	0.439353	UP	NoChange
						Cops4	Rpl27a	Ptpn6	Chil3	Lsm2	Clec10a	Abce1			Atp9a.ATP9A	Atp9a	16.651	15.1055	1.54552	UP	UP		Hnrnpa2b1.ROA2	Hnrnpa2b1	19.6515	18.411	1.24055	UP	UP		Anxa1.ANXA1	Anxa1	22.169	21.7528	0.416264	UP	NoChange		Rnf5.RNF5	Rnf5	17.3883	15.247	2.14124	UP	UP		Adam10.ADA10	Adam10	17.678	15.5757	2.10228	UP	UP		Plaa.PLAP	Plaa	22.1368	15.372	6.76478	UP	UP		Hal.HUTH	Hal	HUTH	19.4429	17.3634	2.07955	UP	UP
						Hnrnpa2b1	Rpl7	Ftl1	Api5	Ccl25	Hnrnpa1	Rpl26			Eef1b.EF1B	Eef1b	20.6402	15.1622	5.47803	UP	UP		Comt.COMT	Comt	22.7593	17.3475	5.41181	UP	UP		Eef1a1.EF1A1	Eef1a1	25.1983	22.7224	2.47591	UP	UP		Fkbp8.FKBP8	Fkbp8	20.1179	15.5459	4.57197	UP	UP		Fyb1.FYB1	Fyb1	22.482	16.0337	6.44828	UP	UP		Rpl3.RL3	Rpl3	17.8968	14.026	3.8708	UP	UP		Canx.CALX	Canx	CALX	16.7118	17.3767	-0.664916	DOWN	NoChange
						Comt	Rpsa	Casp1	Timm44	Emp3	Hcls1	Sec61a1			Hmox2.HMOX2	Hmox2	18.616	14.5069	4.10905	UP	UP		Parg.PARG	Parg	18.8252	17.261	1.56418	UP	UP		Txn.THIO	Txn	27.7926	17.2983	10.4943	UP	UP		Rabep1.RABE1	Rabep1	19.8023	15.9627	3.83965	UP	UP		Npc1.NPC1	Npc1	21.327	16.2813	5.04564	UP	UP		H2ax.H2AX	H2ax	21.4575	19.9423	1.51514	UP	UP		Prdx1.PRDX1	Prdx1	PRDX1	22.9432	18.4881	4.4551	UP	UP
						Becn1	Srp54	Vtn	Cops5	Pitpnm1	Psma2	Copz1			Nmt1.NMT1	Nmt1	20.4739	16.097	4.37686	UP	UP		Psmc3.PRS6A	Psmc3	20.9587	17.2142	3.74454	UP	UP		Gstm1.GSTM1	Gstm1	17.4839	16.81	0.673961	UP	NoChange		Psmd14.PSDE	Psmd14	21.9109	19.2228	2.68808	UP	UP		Scamp3.SCAM3	Scamp3	20.6321	16.8403	3.79185	UP	UP		Pdia3.PDIA3	Pdia3	17.8891	15.8843	2.00482	UP	UP		Ptpn1.PTN1	Ptpn1	PTN1	19.8557	17.8617	1.99401	UP	UP
						Parg	Psmd3	Fkbp4	Calu	Psmb10	Atp6v1a	Hnrnpk			Nmt2.NMT2	Nmt2	20.2484	16.8663	3.38203	UP	UP		Birc6.BIRC6	Birc6	23.4525	15.6705	7.78191	UP	UP		Slc3a2.4F2	Slc3a2	18.6285	18.027	0.601532	UP	NoChange		Adam10.ADA10	Adam10	18.555	15.5647	2.9903	UP	UP		Bet1.BET1	Bet1	18.8807	16.1906	2.69011	UP	UP		Vav1.VAV	Vav1	20.5625	16.5299	4.03266	UP	UP		Ptpn12.PTN12	Ptpn12	PTN12	18.3644	16.891	1.4734	UP	UP
						Psmc3	Anxa6	Ctnnd1	Lsm2	Rab33b	Pa2g4	Psmc5			Epb41l2.E41L2	Epb41l2	20.1334	14.944	5.18937	UP	UP		Tom1.TOM1	Tom1	18.7055	15.4372	3.26826	UP	UP		H1-0.H10	H1-0	19.2878	17.7547	1.53311	UP	UP		Fyb1.FYB1	Fyb1	22.3728	15.1915	7.18132	UP	UP		Stag2.STAG2	Stag2	21.4194	15.7947	5.62466	UP	UP		Adh5.ADHX	Adh5	17.406	16.3021	1.10389	UP	UP		Rpl12.RL12	Rpl12	RL12	18.3259	18.0184	0.307475	UP	NoChange
						Ugcg	Rplp0	Aimp1	Ccl25	Mrpl23	Cast	Rps8			Ctss.CATS	Ctss	16.2861	16.947	-0.660817	DOWN	NoChange		Rpp30.RPP30	Rpp30	16.9497	15.783	1.16674	UP	UP		Col1a1.CO1A1	Col1a1	21.3392	19.4248	1.91442	UP	UP		Npc1.NPC1	Npc1	21.0641	15.5641	5.50007	UP	UP		Anxa3.ANXA3	Anxa3	21.2402	17.2224	4.0178	UP	UP		Nap1l1.NP1L1	Nap1l1	16.4895	15.6945	0.79492	UP	NoChange		Rpl18.RL18	Rpl18	RL18	23.7708	20.9183	2.85249	UP	UP
						Ctbp1	Map1b	Akt1	Emp3	Zw10	Rpl9	Rps23			Emc8.EMC8	Emc8	18.3705	15.6039	2.76657	UP	UP		Stam2.STAM2	Stam2	19.4322	16.7062	2.72599	UP	UP		Cdk1.CDK1	Cdk1	20.8296	17.3978	3.43179	UP	UP		Scamp3.SCAM3	Scamp3	21.1998	15.0647	6.13511	UP	UP		Anxa8.ANXA8	Anxa8	16.7954	15.7756	1.01974	UP	UP		Atxn10.ATX10	Atxn10	18.2952	15.3626	2.93262	UP	UP		Btk.BTK	Btk	BTK	17.9429	17.0263	0.91665	UP	NoChange
						Birc6	Rel	Drg1	Pitpnm1	Ddost	Gss	Rps11			Psma3.PSA3	Psma3	20.5697	14.3437	6.22602	UP	UP		Adam15.ADA15	Adam15	17.2764	14.7484	2.52792	UP	UP		Hsp90ab1.HS90B	Hsp90ab1	23.8717	20.8847	2.98702	UP	UP		Bet1.BET1	Bet1	17.2294	15.3114	1.91799	UP	UP		Ap1b1.AP1B1	Ap1b1	21.7739	16.4907	5.28323	UP	UP		Pabpc1.PABP1	Pabpc1	19.1571	15.3676	3.78959	UP	UP		Sar1a.SAR1A	Sar1a	SAR1A	19.6638	16.2309	3.43283	UP	UP
						Tom1	Gstm2	Kras	Psmb10	Ap3d1	Slc25a5	Snrpd1			Stx7.STX7	Stx7	19.348	15.7871	3.56094	UP	UP		Idh1.IDHC	Idh1	20.7758	20.7656	0.0102119	UP	NoChange		Itgb2.ITB2	Itgb2	19.6038	16.5326	3.07127	UP	UP		Stag2.STAG2	Stag2	21.3681	15.3457	6.02241	UP	UP		Neu1.NEUR1	Neu1	20.7508	16.4645	4.28632	UP	UP		Ptpn6.PTN6	Ptpn6	19.6526	16.1317	3.52097	UP	UP		Hsf2.HSF2	Hsf2	HSF2	18.7874	17.0868	1.7006	UP	UP
						Rpp30	H1-2	Pola1	Mrpl23	Srpk2	Usp10	Snrpd2			Sfn.1433S	Sfn	15.924	14.8714	1.05257	UP	UP		Ccnk.CCNK	Ccnk	16.603	15.4848	1.11819	UP	UP		Tcp1.TCPA	Tcp1	21.9188	17.116	4.80282	UP	UP		Anxa3.ANXA3	Anxa3	21.5025	18.8415	2.66096	UP	UP		Mrps12.RT12	Mrps12	18.3935	16.3689	2.02457	UP	UP		Casp1.CASP1	Casp1	17.7552	15.4652	2.29003	UP	UP		Cap1.CAP1	Cap1	CAP1	21.4909	17.1395	4.35136	UP	UP
						Stam2	Lgals1	Ranbp1	Zw10	Man2b2	Pkm	Snrpd3			Tmem131.TM131	Tmem131	16.1204	15.0944	1.02603	UP	UP		Syn1.SYN1	Syn1	16.3496	16.344	0.00561619	UP	NoChange		Prkar2a.KAP2	Prkar2a	20.0484	17.5756	2.47278	UP	UP		Ap1b1.AP1B1	Ap1b1	21.6949	18.5502	3.14468	UP	UP		Myadm.MYADM	Myadm	18.6837	15.9628	2.72091	UP	UP		Msr1.MSRE	Msr1	16.7438	16.3005	0.443295	UP	NoChange		Tkt.TKT	Tkt	TKT	21.3733	17.2114	4.16193	UP	UP
						Adam15	Kcna3	Mif	Ddost	Bysl	Cux1	Rps4x			Ubr1.UBR1	Ubr1	16.0656	15.0591	1.00653	UP	UP		Msc.MUSC	Msc	16.9113	15.7786	1.13272	UP	UP		Rpl7a.RL7A	Rpl7a	20.7272	18.6731	2.05413	UP	UP		Neu1.NEUR1	Neu1	21.2669	17.7478	3.51912	UP	UP		Nudc.NUDC	Nudc	23.1058	15.8598	7.24607	UP	UP		Fkbp4.FKBP4	Fkbp4	18.2076	15.5577	2.64992	UP	UP		Rpl28.RL28	Rpl28	RL28	22.4631	21.7702	0.692908	UP	NoChange
						Idh1	Lamp2	Ap1m1	Ap3d1	Csnk2a2	Cebpz	Rpl23a			Snx3.SNX3	Snx3	19.7767	15.6217	4.15503	UP	UP		Gnpda1.GNPI1	Gnpda1	20.6757	16.0462	4.62946	UP	UP		Gsn.GELS	Gsn	22.7024	16.6529	6.04948	UP	UP		Mrps12.RT12	Mrps12	18.8584	15.8141	3.04425	UP	UP		Sptlc1.SPTC1	Sptlc1	19.9935	16.2923	3.70122	UP	UP		Akt1.AKT1	Akt1	16.5293	15.3187	1.21054	UP	UP		Csk.CSK	Csk	CSK	18.5719	17.4126	1.15932	UP	UP
						Apaf1	Hmga1	Prdx1	Srpk2	Reps1	Slc16a1	Rps6			Snx12.SNX12	Snx12	16.3537	15.9603	0.393376	UP	NoChange		Cpd.CBPD	Cpd	18.0076	15.7545	2.25317	UP	UP		Dnmt1.DNMT1	Dnmt1	18.3217	17.2423	1.07942	UP	UP		Myadm.MYADM	Myadm	19.5012	16.1114	3.38977	UP	UP		Hnrnph1.HNRH1	Hnrnph1	19.8001	16.2537	3.54638	UP	UP		Serpinc1.ANT3	Serpinc1	17.657	15.8554	1.80167	UP	UP		Septin2.SEPT2	Septin2	2025-09-02	19.4243	16.9593	2.46501	UP	UP
						Hdac3	Ptbp1	Ptpn1	Man2b2	Dnajb6	Rab2a	H4c1			Hsd17b12.DHB12	Hsd17b12	21.5874	16.1877	5.39969	UP	UP		Lgmn.LGMN	Lgmn	16.2898	17.1803	-0.890508	DOWN	NoChange		S100a6.S10A6	S100a6	20.4995	17.5014	2.99814	UP	UP		Nudc.NUDC	Nudc	22.7821	15.5842	7.19796	UP	UP		Chil3.CHIL3	Chil3	21.0441	16.2781	4.76592	UP	UP		Ranbp1.RANG	Ranbp1	17.6364	16.7678	0.868608	UP	NoChange		Stat5b.STA5B	Stat5b	STA5B	18.1383	16.7082	1.43009	UP	UP
						Gnpda1	Ap2a1	Ptpn12	Bysl	Prkag1	Anapc1	Gabra1			Srpk1.SRPK1	Srpk1	18.0801	15.2425	2.83767	UP	UP		Sh3pxd2a.SPD2A	Sh3pxd2a	15.7358	16.2411	-0.505315	DOWN	NoChange		Rpl27a.RL27A	Rpl27a	20.1275	16.99	3.13745	UP	UP		Sptlc1.SPTC1	Sptlc1	19.8562	15.2293	4.62684	UP	UP		Api5.API5	Api5	22.7055	18.7087	3.99679	UP	UP		Usp4.UBP4	Usp4	17.1867	15.3233	1.86345	UP	UP		Cct8.TCPQ	Cct8	TCPQ	24.8184	17.0431	7.77531	UP	UP
						Yme1l1	Ap2a2	Rpl12	Csnk2a2	Get3	Cnbp	Rab1a			Diaph2.DIAP2	Diaph2	16.2054	14.9255	1.27989	UP	UP		Coro1a.COR1A	Coro1a	20.4642	16.0647	4.39946	UP	UP		Rps16.RS16	Rps16	18.7837	17.7937	0.989972	UP	NoChange		Hnrnph1.HNRH1	Hnrnph1	18.3856	15.6317	2.75394	UP	UP		Timm44.TIM44	Timm44	23.0524	20.1534	2.899	UP	UP		Rab5c.RAB5C	Rab5c	16.9269	17.1642	-0.237374	DOWN	NoChange		Ptgir.PI2R	Ptgir	PI2R	20.3578	16.967	3.39083	UP	UP
						Cpd	Hk1	Rpl18	Reps1	Slk	Stom	Ran			Smpd2.NSMA	Smpd2	17.468	14.4907	2.97729	UP	UP		Cope.COPE	Cope	17.2337	15.2152	2.01854	UP	UP		Rpl7.RL7	Rpl7	23.5381	22.2098	1.32823	UP	UP		Chil3.CHIL3	Chil3	21.5396	20.1178	1.42187	UP	UP		Cops5.CSN5	Cops5	21.8454	16.7156	5.12977	UP	UP		Rab18.RAB18	Rab18	16.3083	16.0093	0.299019	UP	NoChange		H1-4.H14	H1-4	H14	21.7354	18.801	2.93445	UP	UP
						Lgmn	Ppia	Sar1a	Prkag1	Trappc3	Stmn1	Fau			Slc25a17.PM34	Slc25a17	15.9113	15.9119	-0.000649935	DOWN	NoChange		Casp14.CASPE	Casp14	19.5214	18.4757	1.04576	UP	UP		Rpsa.RSSA	Rpsa	20.2527	17.2682	2.98446	UP	UP		Api5.API5	Api5	22.656	19.1129	3.54309	UP	UP		Lsm2.LSM2	Lsm2	21.1659	17.0511	4.11476	UP	UP		Hspb7.HSPB7	Hspb7	16.8765	15.8332	1.0433	UP	UP		H1-5.H15	H1-5	H15	20.3287	19.3097	1.01896	UP	UP
						Coro1a	Pcna	Por	Get3	Impa1	Msh6	Gnb1			Cfdp1.CFDP1	Cfdp1	17.2403	14.3397	2.90067	UP	UP		Dhfr.DYR	Dhfr	16.7278	17.4315	-0.703783	DOWN	NoChange		Srp54.SRP54	Srp54	20.4695	15.9581	4.51145	UP	UP		Timm44.TIM44	Timm44	22.9283	20.3	2.62834	UP	UP		Ccl25.CCL25	Ccl25	18.863	16.371	2.49202	UP	UP		Hal.HUTH	Hal	19.2173	18.4049	0.812404	UP	NoChange		H1-3.H13	H1-3	H13	16.0669	16.2627	-0.195864	DOWN	NoChange
						Cope	Ptpra	Hsf2	Slk	Bckdk	Adsl	Rpl30			Sorl1.SORL	Sorl1	18.9781	15.2372	3.74096	UP	UP		Mtco2.COX2	Mtco2	18.7688	15.3129	3.45594	UP	UP		Psmd3.PSMD3	Psmd3	19.9274	17.7461	2.18132	UP	UP		Cops5.CSN5	Cops5	21.2416	18.3289	2.91272	UP	UP		Emp3.EMP3	Emp3	21.0865	16.156	4.93053	UP	UP		Canx.CALX	Canx	16.4643	16.1567	0.307557	UP	NoChange		Cfl2.COF2	Cfl2	COF2	17.5256	17.067	0.458612	UP	NoChange
						Lancl1	Bsg	Cap1	Bnip3	Copb2	Ddx6	Rps3			Wdr1.WDR1	Wdr1	20.8455	15.3592	5.48625	UP	UP		Hprt1.HPRT	Hprt1	17.8474	17.4993	0.348043	UP	NoChange		Lmnb1.LMNB1	Lmnb1	17.0064	17.0614	-0.0550489	DOWN	NoChange		Calu.CALU	Calu	17.701	16.3992	1.30171	UP	UP		Pitpnm1.PITM1	Pitpnm1	19.1162	15.9727	3.14342	UP	UP		Prdx1.PRDX1	Prdx1	22.7464	21.5913	1.15512	UP	UP		Rangap1.RAGP1	Rangap1	RAGP1	17.4968	17.3802	0.116571	UP	NoChange
						Dhfr	Rps6ka1	Tkt	Trappc3	Stk10	Abcd3	Rpl8			Ikbkb.IKKB	Ikbkb	16.8964	15.2237	1.67268	UP	UP		C3.CO3	C3	17.4442	19.8824	-2.4382	DOWN	DOWN		Anxa6.ANXA6	Anxa6	19.6132	16.1198	3.4934	UP	UP		Lsm2.LSM2	Lsm2	20.936	17.3751	3.56088	UP	UP		Psmb10.PSB10	Psmb10	18.9817	16.3363	2.6455	UP	UP		Ptpn1.PTN1	Ptpn1	19.2707	14.6408	4.62988	UP	UP		Sipa1.SIPA1	Sipa1	SIPA1	20.0675	17.346	2.72148	UP	UP
						Mtco2	Cfl1	Acsl1	Impa1	Syngr1	Ctsk	Rps27a			Baz1a.BAZ1A	Baz1a	15.5234	14.4652	1.0582	UP	UP		B2m.B2MG	B2m	19.1257	16.211	2.91464	UP	UP		Rplp0.RLA0	Rplp0	21.0617	17.9772	3.08451	UP	UP		Ccl25.CCL25	Ccl25	18.9475	15.6373	3.31021	UP	UP		Rab33b.RB33B	Rab33b	19.1882	15.9768	3.21149	UP	UP		Ptpn12.PTN12	Ptpn12	16.75	15.7155	1.03455	UP	UP		Nsf.NSF	Nsf	NSF	19.6467	16.876	2.77067	UP	UP
						Hprt1	Fasn	Abca1	Bckdk	Strn	Stmn2	Hspa8			Vti1b.VTI1B	Vti1b	18.7325	15.3805	3.35206	UP	UP		Hba.HBA	Hba	23.3919	21.1354	2.25657	UP	UP		Map1b.MAP1B	Map1b	20.7374	16.5771	4.16034	UP	UP		Emp3.EMP3	Emp3	20.4508	15.1916	5.25922	UP	UP		Mrpl23.RM23	Mrpl23	17.352	16.3057	1.04632	UP	UP		Rpl12.RL12	Rpl12	17.1914	14.7815	2.40994	UP	UP		Vps4b.VPS4B	Vps4b	VPS4B	17.8611	17.1291	0.731983	UP	NoChange
						C3	Nefh	Csk	Copb2	Nipsnap1	Dsc1	Dnaja1			Avil.AVIL	Avil	17.8181	14.9617	2.85646	UP	UP		Hbb-b1;Hbb-b2.HBB1;HBB2	Hbb-b1;Hbb-b2	21.7711	22.5442	-0.773166	DOWN	NoChange		Rel.REL	Rel	19.3024	16.6245	2.67789	UP	UP		Pitpnm1.PITM1	Pitpnm1	19.1638	16.2438	2.91997	UP	UP		Zw10.ZW10	Zw10	22.017	15.3513	6.66568	UP	UP		Rpl18.RL18	Rpl18	22.4909	22.1817	0.30918	UP	NoChange		Psmc2.PRS7	Psmc2	PRS7	17.1893	16.9081	0.281187	UP	NoChange
						B2m	Rpl13a	Septin2	Stk10	Nipsnap2	Golga3	Eif5a			Mtx2.MTX2	Mtx2	17.3834	15.4815	1.90186	UP	UP		Lamb1.LAMB1	Lamb1	29.6526	30.9364	-1.28374	DOWN	DOWN		Gstm2.GSTM2	Gstm2	17.1797	17.1358	0.0439687	UP	NoChange		Psmb10.PSB10	Psmb10	18.1681	16.3907	1.7774	UP	UP		Ddost.OST48	Ddost	25.0803	21.3097	3.77056	UP	UP		Btk.BTK	Btk	17.6823	16.3463	1.33606	UP	UP		Rab11b.RB11B	Rab11b	RB11B	19.5781	18.0174	1.56068	UP	UP
						Hba	Gstm3	Stat3	Syngr1	Sap18	Rrp1	Rack1			Klc1.KLC1	Klc1	15.9458	15.9613	-0.015522	DOWN	NoChange		Prl2c2.PR2C2	Prl2c2	29.3171	29.0559	0.261215	UP	NoChange		H1-2.H12	H1-2	20.9422	18.6774	2.26481	UP	UP		Mrpl23.RM23	Mrpl23	17.9454	16.0545	1.89093	UP	UP		Ap3d1.AP3D1	Ap3d1	22.2742	16.2191	6.05515	UP	UP		Sar1a.SAR1A	Sar1a	17.8017	15.4068	2.39487	UP	UP		Nf2.MERL	Nf2	MERL	20.2058	17.7819	2.42384	UP	UP
						Hbb-b1;Hbb-b2	Lsp1	Eps15	Syngr2	Septin7	Arpp19	Tuba4a			Dhcr7.DHCR7	Dhcr7	19.2644	15.5576	3.70682	UP	UP		Hbb-bh0;Hbb-bh1.HBB0;HBBZ	Hbb-bh0;Hbb-bh1	18.6211	16.8853	1.73573	UP	UP		Lgals1.LEG1	Lgals1	16.5583	16.7023	-0.144052	DOWN	NoChange		Zw10.ZW10	Zw10	21.6651	15.1017	6.56334	UP	UP		Srpk2.SRPK2	Srpk2	19.2026	16.2265	2.97604	UP	UP		Hsf2.HSF2	Hsf2	16.8741	15.1133	1.76082	UP	UP		Tes.TES	Tes	TES	19.5754	17.691	1.88448	UP	UP
						Lamb1	Hexb	Htt	Strn	Eif6	Rab4a	Tubb4b			Znf106.ZN106	Znf106	16.9725	15.3585	1.61401	UP	UP		Araf.ARAF	Araf	20.3361	15.6794	4.65665	UP	UP		Kcna3.KCNA3	Kcna3	21.4157	16.7998	4.61592	UP	UP		Ddost.OST48	Ddost	24.7054	21.5821	3.12328	UP	UP		Man2b2.MA2B2	Man2b2	19.7078	16.5846	3.12319	UP	UP		Cap1.CAP1	Cap1	18.4639	14.4986	3.96534	UP	UP		Pla2g4a.PA24A	Pla2g4a	PA24A	21.3941	17.9206	3.47341	UP	UP
						Mtnd4	Id1	Cct8	Nipsnap1	Rpl35a	Cyb5a	Tuba1c			Dync1i2.DC1I2	Dync1i2	18.4969	15.5761	2.92073	UP	UP		Saa3.SAA3	Saa3	16.923	16.0246	0.898355	UP	NoChange		Gapdh.G3P	Gapdh	22.4505	18.2038	4.24674	UP	UP		Ap3d1.AP3D1	Ap3d1	21.965	17.5041	4.46095	UP	UP		Bysl.BYST	Bysl	22.3668	16.845	5.52187	UP	UP		Tkt.TKT	Tkt	21.1674	16.6212	4.54624	UP	UP		Capza1.CAZA1	Capza1	CAZA1	19.0018	17.6396	1.36213	UP	UP
						Mtatp8	Vim	Msh2	Nipsnap2	Atp2a2	Usp5	H3c1;H3c2			Gpr50.MTR1L	Gpr50	16.0573	15.2631	0.794239	UP	NoChange		Aldoa.ALDOA	Aldoa	21.3847	19.235	2.1497	UP	UP		Lamp2.LAMP2	Lamp2	16.8835	17.3754	-0.491935	DOWN	NoChange		Srpk2.SRPK2	Srpk2	19.1963	15.8539	3.34244	UP	UP		Csnk2a2.CSK22	Csnk2a2	20.8236	16.1258	4.69785	UP	UP		Vps26a.VP26A	Vps26a	17.433	16.8267	0.606295	UP	NoChange		Capza2.CAZA2	Capza2	CAZA2	21.0097	16.3248	4.68493	UP	UP
						Prl2c2	Fcer1g	Ptgir	Sap18	Supt5h	Irf5	Psmb7			Dnmt3a.DNM3A	Dnmt3a	17.303	15.4832	1.8198	UP	UP		Prkaca.KAPCA	Prkaca	20.4658	18.612	1.85378	UP	UP		Hmga1.HMGA1	Hmga1	18.5692	17.0409	1.5283	UP	UP		Man2b2.MA2B2	Man2b2	19.4939	16.5132	2.98068	UP	UP		Reps1.REPS1	Reps1	19.8215	15.9942	3.82725	UP	UP		Rpl28.RL28	Rpl28	20.8171	18.643	2.17401	UP	UP		Capzb.CAPZB	Capzb	CAPZB	21.567	17.7623	3.80476	UP	UP
						Cd74	Ubl4a	H1-4	Septin7	Ilk	Pdcd5	Pkn1			Shoc2.SHOC2	Shoc2	15.976	14.3094	1.66665	UP	UP		Src.SRC	Src	16.3655	15.6182	0.747299	UP	NoChange		Eno1.ENOA	Eno1	22.1146	20.9587	1.15589	UP	UP		Bysl.BYST	Bysl	21.8047	17.1279	4.67682	UP	UP		Dnajb6.DNJB6	Dnajb6	18.7121	15.5483	3.16388	UP	UP		Csk.CSK	Csk	17.2815	15.7238	1.55769	UP	UP		Gfpt1.GFPT1	Gfpt1	GFPT1	19.4915	17.568	1.9235	UP	UP
						Araf	Cbl	H1-5	Eif6	Chkb	Fus	Vamp7			Ikbkg.NEMO	Ikbkg	17.99	15.346	2.64401	UP	UP		Itgam.ITAM	Itgam	17.2079	18.0286	-0.820714	DOWN	NoChange		Ptbp1.PTBP1	Ptbp1	19.9689	17.275	2.69385	UP	UP		Csnk2a2.CSK22	Csnk2a2	20.1991	16.3084	3.89072	UP	UP		Prkag1.AAKG1	Prkag1	20.3748	16.3428	4.03205	UP	UP		Septin2.SEPT2	Septin2	18.7131	14.9625	3.75064	UP	UP		Rpl6.RL6	Rpl6	RL6	20.6619	18.9606	1.70125	UP	UP
						Aldoc	Ap1g1	Rangap1	Rpl35a	Psmb5	Samsn1	Mpp1			Ppt1.PPT1	Ppt1	17.9554	14.4351	3.52037	UP	UP		Jun.JUN	Jun	18.3974	19.2921	-0.894728	DOWN	NoChange		Ap2a1.AP2A1	Ap2a1	19.2032	18.0127	1.19051	UP	UP		Reps1.REPS1	Reps1	19.3952	15.1179	4.27731	UP	UP		Get3.GET3	Get3	22.106	17.7314	4.37463	UP	UP		Stat5b.STA5B	Stat5b	18.0782	15.3588	2.71938	UP	UP		Rpl29.RL29	Rpl29	RL29	21.279	19.267	2.01198	UP	UP
						Aldoa	Eif3a	Sipa1	Atp2a2	Rngtt	Eef1d	Pebp1			Cops3.CSN3	Cops3	18.62	14.2703	4.34963	UP	UP		Ldha.LDHA	Ldha	24.4735	20.9557	3.51784	UP	UP		Ap2a2.AP2A2	Ap2a2	17.7521	16.3531	1.39898	UP	UP		Dnajb6.DNJB6	Dnajb6	18.2826	17.995	0.2876	UP	NoChange		Slk.SLK	Slk	22.5797	16.709	5.87065	UP	UP		Cct8.TCPQ	Cct8	24.8481	15.091	9.75714	UP	UP		Rpl5.RL5	Rpl5	RL5	19.7558	17.953	1.80274	UP	UP
						Prkaca	Mov10	Nsf	Supt5h	Sigmar1	Actn4	Stim1			Cops4.CSN4	Cops4	18.1666	14.6939	3.47275	UP	UP		Nr3c1.GCR	Nr3c1	17.97	16.1055	1.8645	UP	UP		Selenbp1.SBP1	Selenbp1	18.3967	18.9196	-0.522927	DOWN	NoChange		Prkag1.AAKG1	Prkag1	20.2517	15.8543	4.39745	UP	UP		Trappc3.TPPC3	Trappc3	21.7915	16.289	5.50251	UP	UP		Ptgir.PI2R	Ptgir	20.2	15.4103	4.78973	UP	UP		Rpl13.RL13	Rpl13	RL13	19.0677	17.2783	1.78941	UP	UP
						Src	Pnp	Psmc2	Ilk	Dhx9	Eef2	Rock2			Cops6.CSN6	Cops6	16.7196	16.0216	0.69805	UP	NoChange		Gpi.G6PI	Gpi	21.4565	18.2981	3.15843	UP	UP		Hk1.HXK1	Hk1	19.546	17.326	2.22	UP	UP		Banf1.BAF	Banf1	17.7287	19.1018	-1.37315	DOWN	DOWN		Impa1.IMPA1	Impa1	20.2216	16.3022	3.91947	UP	UP		H1-4.H14	H1-4	20.2243	19.9093	0.314997	UP	NoChange		Epb41.EPB41	Epb41	EPB41	18.4317	17.3723	1.05945	UP	UP
						Itgam	Glb1	Rab11b	Chkb	Ncf2	Strn4	Tank			Hnrnpa2b1.ROA2	Hnrnpa2b1	19.53	15.8594	3.67059	UP	UP		Abcb1b.MDR1B	Abcb1b	17.343	16.5468	0.796133	UP	NoChange		Ppia.PPIA	Ppia	20.6887	18.9251	1.76358	UP	UP		Get3.GET3	Get3	22.2684	18.2716	3.99678	UP	UP		Bckdk.BCKD	Bckdk	18.7968	16.4526	2.3442	UP	UP		H1-5.H15	H1-5	18.6832	18.6926	-0.00932503	DOWN	NoChange		Lmna.LMNA	Lmna	LMNA	20.5971	17.3406	3.25647	UP	UP
						Ldha	Cat	Nf2	Rngtt	Dpm1	Tnks1bp1	Nherf1			Comt.COMT	Comt	20.5362	15.0652	5.47097	UP	UP		Ptprc.PTPRC	Ptprc	19.0356	15.1082	3.92743	UP	UP		Tpi1.TPIS	Tpi1	19.7894	18.6309	1.15849	UP	UP		Slk.SLK	Slk	22.4729	16.411	6.06193	UP	UP		Copb2.COPB2	Copb2	22.4102	18.6149	3.79526	UP	UP		Cfl2.COF2	Cfl2	17.7856	15.2904	2.4952	UP	UP		Slc25a4.ADT1	Slc25a4	ADT1	21.0204	17.1048	3.91552	UP	UP
						Gpi	Ppib	Tes	Sigmar1	Pip4k2a	Vps33b	Phex			Becn1.BECN1	Becn1	18.6989	15.2096	3.48933	UP	UP		Me1.MAOX	Me1	17.2882	19.9032	-2.61495	DOWN	DOWN		Lyz1.LYZ1	Lyz1	20.4531	18.6589	1.79427	UP	UP		Bnip3.BNIP3	Bnip3	17.9824	15.9928	1.98963	UP	UP		Stk10.STK10	Stk10	17.4409	16.2138	1.22705	UP	UP		Rangap1.RAGP1	Rangap1	16.4068	16.2209	0.185876	UP	NoChange		Hnrnpa1.ROA1	Hnrnpa1	ROA1	20.2597	17.0695	3.19018	UP	UP
						Abcb1b	Capg	Pla2g4a	Dhx9	Eif3d	Eif5	Casp3			Parg.PARG	Parg	17.4181	15.8026	1.61548	UP	UP		S100a4.S10A4	S100a4	18.6832	17.7098	0.973458	UP	NoChange		Pcna.PCNA	Pcna	19.5731	16.5981	2.97506	UP	UP		Trappc3.TPPC3	Trappc3	21.5912	17.0094	4.58189	UP	UP		Syngr1.SNG1	Syngr1	22.6766	16.2413	6.43531	UP	UP		Sipa1.SIPA1	Sipa1	19.2639	15.3187	3.9452	UP	UP		Hcls1.HCLS1	Hcls1	HCLS1	23.9127	17.9405	5.97216	UP	UP
						Ptprc	Impdh2	Capza1	Ncf2	Atp9a	Sash1	Cct7			Gosr1.GOSR1	Gosr1	15.9381	15.471	0.467068	UP	NoChange		Anxa2.ANXA2	Anxa2	22.6044	23.1483	-0.543931	DOWN	NoChange		Ptpra.PTPRA	Ptpra	18.4773	16.7293	1.74806	UP	UP		Impa1.IMPA1	Impa1	20.4215	18.1448	2.27662	UP	UP		Syngr2.SNG2	Syngr2	17.0558	16.888	0.167747	UP	NoChange		Nsf.NSF	Nsf	19.4646	16.0589	3.40569	UP	UP		Ahcy.SAHH	Ahcy	SAHH	19.7888	17.9304	1.85841	UP	UP
						Me1	M6pr	Capza2	Dpm1	Eef1b	Ruvbl1	Cct5			Psmc3.PRS6A	Psmc3	18.956	15.3109	3.64513	UP	UP		Klk1b8.K1KB8	Klk1b8	19.4584	18.9376	0.520746	UP	NoChange		Ctsd.CATD	Ctsd	19.275	17.0701	2.2049	UP	UP		Bckdk.BCKD	Bckdk	18.3141	15.6173	2.69681	UP	UP		Strn.STRN	Strn	19.9375	15.7094	4.2281	UP	UP		Vps4b.VPS4B	Vps4b	16.935	15.4774	1.4576	UP	UP		Arsb.ARSB	Arsb	ARSB	28.4606	26.2919	2.1687	UP	UP
						S100a4	Ccnb1	Capzb	Pip5k1c	Hmox2	Eif3e	Cct6a			Ugcg.CEGT	Ugcg	17.871	15.3382	2.53275	UP	UP		Alb.ALBU	Alb	19.6948	19.148	0.546819	UP	NoChange		Bsg.BASI	Bsg	19.2377	16.4074	2.83023	UP	UP		Copb2.COPB2	Copb2	22.396	19.1079	3.28808	UP	UP		Nipsnap1.NIPS1	Nipsnap1	18.9984	15.8747	3.1237	UP	UP		Psmc2.PRS7	Psmc2	18.0036	15.8898	2.11377	UP	UP		Atp6v1a.VATA	Atp6v1a	VATA	20.4425	16.631	3.81144	UP	UP
						Anxa2	Mcm3	Mapk14	Pip4k2a	Ptp4a2	Pcbp1	Cct3			Orc4.ORC4	Orc4	16.3469	15.5516	0.795355	UP	NoChange		Rrm1.RIR1	Rrm1	17.0357	16.2411	0.794598	UP	NoChange		Rps6ka1.KS6A1	Rps6ka1	20.0713	17.4743	2.59701	UP	UP		Impact.IMPCT	Impact	15.8945	15.9169	-0.0224595	DOWN	NoChange		Nipsnap2.NIPS2	Nipsnap2	18.8806	16.5524	2.32823	UP	UP		Rab11b.RB11B	Rab11b	19.239	16.2445	2.99457	UP	UP		Pa2g4.PA2G4	Pa2g4	PA2G4	18.2572	17.4594	0.797783	UP	NoChange
						Klk1b8	Rps2	Gfpt1	Eif3d	Atxn2	Nploc4	Arf5			Ctbp1.CTBP1	Ctbp1	18.177	15.2159	2.96117	UP	UP		Hsp90aa1.HS90A	Hsp90aa1	22.8067	19.2135	3.59317	UP	UP		Cfl1.COF1	Cfl1	20.6676	18.5224	2.14518	UP	UP		Stk10.STK10	Stk10	17.4798	15.0158	2.46396	UP	UP		Sap18.SAP18	Sap18	19.7909	15.6369	4.15403	UP	UP		Nf2.MERL	Nf2	19.7449	15.0827	4.66222	UP	UP		Cast.ICAL	Cast	ICAL	20.752	17.726	3.02601	UP	UP
						Alb	Lyn	Rpl6	Aif1	Nmt1	Cdc42	Rpl19			Hsd17b7.DHB7	Hsd17b7	16.806	16.2504	0.555549	UP	NoChange		Pdia4.PDIA4	Pdia4	17.7629	15.8908	1.87206	UP	UP		Rarg.RARG	Rarg	17.8238	19.587	-1.76322	DOWN	DOWN		Syngr1.SNG1	Syngr1	22.5881	17.0002	5.58789	UP	UP		Septin7.SEPT7	Septin7	21.9564	18.4227	3.53376	UP	UP		Brcc3.BRCC3	Brcc3	16.7982	16.2446	0.553612	UP	NoChange		Rab7a.RAB7A	Rab7a	RAB7A	19.006	17.773	1.23302	UP	UP
						Rrm1	Tln1	Rpl29	Atp9a	Nmt2	Rps20	Pkp1			Birc6.BIRC6	Birc6	20.7758	16.2666	4.50912	UP	UP		Aprt.APT	Aprt	18.3299	17.756	0.573872	UP	NoChange		Fasn.FAS	Fasn	20.935	17.1339	3.80111	UP	UP		Syngr2.SNG2	Syngr2	17.3172	15.5849	1.73225	UP	UP		Eif6.IF6	Eif6	21.677	15.0547	6.62233	UP	UP		Stt3a.STT3A	Stt3a	16.9188	15.3079	1.6109	UP	UP		Rpl9.RL9	Rpl9	RL9	19.3087	17.4356	1.87311	UP	UP
						Hsp90aa1	Ezr	Rpl5	Eef1b	Epb41l2	Arf3	Rps3a			Tom1.TOM1	Tom1	17.0009	15.6084	1.3925	UP	UP		Hsp90b1.ENPL	Hsp90b1	22.0414	18.4067	3.63469	UP	UP		Nefh.NFH	Nefh	19.3195	17.2614	2.05801	UP	UP		Strn.STRN	Strn	19.5846	15.7663	3.81825	UP	UP		Rpl35a.RL35A	Rpl35a	24.6645	21.4793	3.1852	UP	UP		Tes.TES	Tes	19.7105	15.6219	4.08858	UP	UP		Gss.GSHB	Gss	GSHB	19.4713	18.0649	1.40639	UP	UP
						Pdia4	Msn	Rpl13	Hmox2	Gpx4	Abce1	Psme1			Rpp30.RPP30	Rpp30	19.1245	15.7615	3.36301	UP	UP		S100a10.S10AA	S100a10	18.3432	18.0959	0.247322	UP	NoChange		Rpl13a.RL13A	Rpl13a	22.2549	21.0457	1.20923	UP	UP		Nipsnap1.NIPS1	Nipsnap1	19.1941	16.2334	2.96071	UP	UP		Atp2a2.AT2A2	Atp2a2	24.4495	20.7729	3.67664	UP	UP		Pla2g4a.PA24A	Pla2g4a	20.7606	16.0675	4.69311	UP	UP		Slc25a5.ADT2	Slc25a5	ADT2	21.8199	19.6421	2.17783	UP	UP
						Aprt	Rdx	Syk	Ptp4a2	Emc8	Rpl26	Ica1			Stam2.STAM2	Stam2	17.3422	14.5018	2.84036	UP	UP		Apoe.APOE	Apoe	17.8441	16.4135	1.43063	UP	UP		Lsp1.LSP1	Lsp1	20.1166	17.5517	2.56488	UP	UP		Nipsnap2.NIPS2	Nipsnap2	20.6411	17.8303	2.81077	UP	UP		Supt5h.SPT5H	Supt5h	20.1114	16.0142	4.09725	UP	UP		Capza1.CAZA1	Capza1	18.4567	15.8052	2.65144	UP	UP		Usp10.UBP10	Usp10	UBP10	18.331	16.8279	1.50314	UP	UP
						Fcgr2	Pdgfra	Anxa5	Atxn2	Vamp8	Magoh	Sirpa			Adam15.ADA15	Adam15	17.0665	15.0815	1.98499	UP	UP		Sod1.SODC	Sod1	17.5253	18.582	-1.05673	DOWN	DOWN		Hspa5.BIP	Hspa5	22.2607	21.6464	0.614274	UP	NoChange		Sap18.SAP18	Sap18	19.5917	15.5995	3.99224	UP	UP		Ilk.ILK	Ilk	19.673	15.5832	4.08977	UP	UP		Capza2.CAZA2	Capza2	20.8151	15.8201	4.99491	UP	UP		Pkm.KPYM	Pkm	KPYM	21.797	19.4706	2.32636	UP	UP
						Hsp90b1	Snrpb;Snrpn	Epb41	Nmt1	Gtf2h4	Sec61a1	Jpt1			Idh1.IDHC	Idh1	19.9118	15.28	4.63184	UP	UP		Fcgr3.FCGR3	Fcgr3	16.1767	15.7714	0.405235	UP	NoChange		Hexb.HEXB	Hexb	16.9196	16.6531	0.266433	UP	NoChange		Septin7.SEPT7	Septin7	21.7983	18.9601	2.83817	UP	UP		Chkb.CHKB	Chkb	18.0111	16.2507	1.76039	UP	UP		Capzb.CAPZB	Capzb	20.5794	15.3017	5.27779	UP	UP		Cux1.CUX1	Cux1	CUX1	18.6358	17.2699	1.36586	UP	UP
						S100a10	Map4	Abcd1	Nmt2	Psma3	Copz1	G3bp1			Ccnk.CCNK	Ccnk	16.3076	15.6266	0.680981	UP	NoChange		Nras.RASN	Nras	22.7672	20.2756	2.49163	UP	UP		Tmsb4x.TYB4	Tmsb4x	21.8855	17.167	4.71847	UP	UP		Eif6.IF6	Eif6	21.5638	19.5583	2.00544	UP	UP		Psmb5.PSB5	Psmb5	19.8393	17.2029	2.63641	UP	UP		Gfpt1.GFPT1	Gfpt1	18.6064	15.4917	3.11475	UP	UP		Cebpz.CEBPZ	Cebpz	CEBPZ	20.2818	17.496	2.7858	UP	UP
						Sod1	Plaa	Slc25a4	Epb41l2	Stx7	Hnrnpk	Dab2			Apaf1.APAF	Apaf1	20.0275	15.0185	5.00894	UP	UP		Gnai2.GNAI2	Gnai2	20.0436	17.5702	2.4734	UP	UP		Id1.ID1	Id1	17.6101	17.4087	0.201381	UP	NoChange		Rpl35a.RL35A	Rpl35a	24.8034	22.0965	2.70681	UP	UP		Rngtt.MCE1	Rngtt	18.3161	15.9137	2.40238	UP	UP		Rpl6.RL6	Rpl6	18.7841	17.3661	1.41794	UP	UP		Slc16a1.MOT1	Slc16a1	MOT1	19.4256	17.613	1.81267	UP	UP
						Nras	H2ax	Hnrnpa1	Gpx4	Sfn	Ppp1ca	Tubb5			Hdac3.HDAC3	Hdac3	17.0395	15.4797	1.55985	UP	UP		Polr2a.RPB1	Polr2a	17.3519	15.1636	2.18828	UP	UP		Vim.VIME	Vim	27.4059	23.6273	3.77859	UP	UP		Atp2a2.AT2A2	Atp2a2	24.1484	20.7313	3.41715	UP	UP		Sigmar1.SGMR1	Sigmar1	18.9333	15.97	2.96328	UP	UP		Rpl29.RL29	Rpl29	19.0469	16.7924	2.25452	UP	UP		Anapc1.APC1	Anapc1	APC1	20.9736	17.7179	3.25571	UP	UP
						Gnai2	Pdia3	Hcls1	Ctss	Vamp4	Psmc5	Psmb4			Gnpda1.GNPI1	Gnpda1	19.8337	16.1218	3.71188	UP	UP		Itgb1.ITB1	Itgb1	19.1409	15.8816	3.25931	UP	UP		Tpm3.TPM3	Tpm3	19.557	18.5447	1.01225	UP	UP		Supt5h.SPT5H	Supt5h	17.7866	16.175	1.61152	UP	UP		Dhx9.DHX9	Dhx9	22.6741	19.056	3.61807	UP	UP		Rpl5.RL5	Rpl5	17.6709	15.5784	2.09252	UP	UP		Cnbp.CNBP	Cnbp	CNBP	18.2568	17.7825	0.474297	UP	NoChange
						Polr2a	Vav1	Ahcy	Emc8	Ubr1	Rps8	Xdh			Yme1l1.YMEL1	Yme1l1	17.0806	14.8848	2.19581	UP	UP		P4hb.PDIA1	P4hb	17.0234	17.7744	-0.751015	DOWN	NoChange		Ubl4a.UBL4A	Ubl4a	17.4842	16.7474	0.736856	UP	NoChange		Ilk.ILK	Ilk	18.332	15.8217	2.51034	UP	UP		Ncf2.NCF2	Ncf2	22.0495	15.8075	6.24201	UP	UP		Anxa5.ANXA5	Anxa5	16.1392	15.9806	0.158556	UP	NoChange		Stom.STOM	Stom	STOM	20.4806	18.2552	2.22534	UP	UP
						Itgb1	Braf	Arsb	Vamp8	Snx3	Rps15a	G6pdx			Cpd.CBPD	Cpd	19.5366	15.5349	4.00172	UP	UP		Cck.CCKN	Cck	17.8206	15.1113	2.70921	UP	UP		Eno3.ENOB	Eno3	18.8442	18.0784	0.765819	UP	NoChange		Chkb.CHKB	Chkb	18.6407	16.4075	2.23327	UP	UP		Dpm1.DPM1	Dpm1	21.243	15.2179	6.02509	UP	UP		Epb41.EPB41	Epb41	17.053	15.4441	1.60887	UP	UP		Stmn1.STMN1	Stmn1	STMN1	20.2197	17.6802	2.53948	UP	UP
						P4hb	Apex1	Atp6v1a	Gtf2h4	Snx12	Rps14	Col1a2			Lgmn.LGMN	Lgmn	17.2598	14.6411	2.61867	UP	UP		Ncl.NUCL	Ncl	21.6173	18.3502	3.26712	UP	UP		Cbl.CBL	Cbl	17.02	17.558	-0.537951	DOWN	NoChange		Psmb5.PSB5	Psmb5	20.3646	19.743	0.621595	UP	NoChange		Pip4k2a.PI42A	Pip4k2a	21.3692	15.6409	5.7283	UP	UP		Abcd1.ABCD1	Abcd1	18.6965	14.6089	4.08755	UP	UP		Msh6.MSH6	Msh6	MSH6	17.0788	17.7821	-0.703306	DOWN	NoChange
						Cck	Adh5	Pa2g4	Psma3	Clcn7	Rps11	Nme2			Tpp1.TPP1	Tpp1	16.0148	15.6576	0.357238	UP	NoChange		Pgk1.PGK1	Pgk1	21.5428	19.1722	2.3706	UP	UP		Ap1g1.AP1G1	Ap1g1	18.8135	16.7412	2.07234	UP	UP		Rngtt.MCE1	Rngtt	17.4089	15.8048	1.60411	UP	UP		Eif3d.EIF3D	Eif3d	22.5593	19.1976	3.36167	UP	UP		Lmna.LMNA	Lmna	20.7457	17.7281	3.01764	UP	UP		Adsl.PUR8	Adsl	PUR8	19.1973	16.9646	2.23274	UP	UP
						Ncl	Nap1l1	Cast	Stx7	Hsd17b12	Snrpd1	Vcp			Itm2b.ITM2B	Itm2b	16.3979	15.5945	0.803427	UP	NoChange		Fth1.FRIH	Fth1	19.5209	16.4556	3.06532	UP	UP		Eif3a.EIF3A	Eif3a	20.2059	16.9505	3.25543	UP	UP		Sigmar1.SGMR1	Sigmar1	19.9053	17.4869	2.41845	UP	UP		Atp9a.ATP9A	Atp9a	20.2223	17.4311	2.79125	UP	UP		Slc25a4.ADT1	Slc25a4	19.7251	17.91	1.81513	UP	UP		Ddx6.DDX6	Ddx6	DDX6	19.1298	17.6027	1.52717	UP	UP
						Pgk1	Atxn10	Rab7a	Tmem131	Srpk1	Snrpd2	Jup			Coro1a.COR1A	Coro1a	20.9433	15.6644	5.27895	UP	UP		Ifi211.IFI5B	Ifi211	15.7518	16.0809	-0.329077	DOWN	NoChange		Mov10.MOV10	Mov10	18.8106	17.111	1.69966	UP	UP		Dhx9.DHX9	Dhx9	22.2799	19.0026	3.27729	UP	UP		Eef1b.EF1B	Eef1b	22.9817	16.4892	6.49248	UP	UP		Clec10a.CLC10	Clec10a	16.7587	15.2672	1.49155	UP	UP		Abcd3.ABCD3	Abcd3	ABCD3	17.0247	16.8367	0.187946	UP	NoChange
						Fth1	Celf1	Rpl9	Vamp4	Smpd2	Snrpd3	Cdk18			Cope.COPE	Cope	17.2711	14.8587	2.41237	UP	UP		Ifi204.IFI4	Ifi204	16.7036	15.5089	1.19473	UP	UP		Pnp.PNPH	Pnp	18.3606	16.9856	1.37494	UP	UP		Ncf2.NCF2	Ncf2	22.4171	18.3297	4.08731	UP	UP		Hmox2.HMOX2	Hmox2	20.8123	16.563	4.24932	UP	UP		Hnrnpa1.ROA1	Hnrnpa1	20.0278	15.3161	4.71163	UP	UP		Ctsk.CATK	Ctsk	CATK	19.47	17.3078	2.16214	UP	UP
						Csf1r	Pabpc1	Gss	Ubr1	Slc25a17	Rps4x	Fabp5			Lancl1.LANC1	Lancl1	18.299	15.8136	2.48545	UP	UP		Anxa1.ANXA1	Anxa1	21.7878	19.4509	2.33694	UP	UP		Cat.CATA	Cat	19.8224	16.5779	3.24446	UP	UP		Dpm1.DPM1	Dpm1	21.3818	17.7749	3.60692	UP	UP		Ptp4a2.TP4A2	Ptp4a2	18.2688	17.0821	1.1867	UP	UP		Hcls1.HCLS1	Hcls1	23.5345	15.571	7.96353	UP	UP		Stmn2.STMN2	Stmn2	STMN2	20.2549	17.7365	2.51833	UP	UP
						Hoxb8	Ptpn6	Atp6v0d1	Snx3	Dtnb	Rpl23a	Gch1			Dhfr.DYR	Dhfr	19.484	16.3995	3.08445	UP	UP		Eef1a1.EF1A1	Eef1a1	25.5487	23.3471	2.20161	UP	UP		Capg.CAPG	Capg	22.4434	17.8691	4.57428	UP	UP		Pip5k1c.PI51C	Pip5k1c	17.4246	15.6487	1.77597	UP	UP		Atxn2.ATX2	Atxn2	18.2226	15.9014	2.3212	UP	UP		Psma2.PSA2	Psma2	18.5701	16.6443	1.92584	UP	UP		Dsc1.DSC1	Dsc1	DSC1	18.2269	16.9444	1.28248	UP	UP
						Psmg4	Ftl1	Slc25a5	Snx12	Pfdn2	Rps6	Eif5b			Mtco2.COX2	Mtco2	22.3196	17.6073	4.71228	UP	UP		Eif4a2.IF4A2	Eif4a2	16.0399	16.3982	-0.358314	DOWN	NoChange		Impdh2.IMDH2	Impdh2	21.1807	17.209	3.97171	UP	UP		Pip4k2a.PI42A	Pip4k2a	20.3908	15.7165	4.67427	UP	UP		Nmt1.NMT1	Nmt1	23.0158	15.916	7.09975	UP	UP		Ahcy.SAHH	Ahcy	19.4567	19.2471	0.209606	UP	NoChange		Rrp1.RRP1	Rrp1	RRP1	18.2344	17.342	0.892394	UP	NoChange
						Ifi204	Casp1	Usp10	Clcn7	Ttc3	Gabra1	Igf2r			Hprt1.HPRT	Hprt1	20.3752	14.732	5.64324	UP	UP		Txn.THIO	Txn	27.84	20.7071	7.13287	UP	UP		M6pr.MPRD	M6pr	20.7093	16.9635	3.74579	UP	UP		Eif3d.EIF3D	Eif3d	22.2597	18.9152	3.34452	UP	UP		Nmt2.NMT2	Nmt2	22.7214	16.3919	6.32946	UP	UP		Arsb.ARSB	Arsb	28.5774	29.2444	-0.667008	DOWN	NoChange		Arpp19.ARP19	Arpp19	ARP19	17.153	17.96	-0.806969	DOWN	NoChange
						Anxa1	Vtn	Pkm	Hsd17b12	Cfdp1	Rab1a	Tgm3			C3.CO3	C3	18.6944	15.0979	3.59648	UP	UP		Gstm1.GSTM1	Gstm1	18.1104	15.6457	2.46471	UP	UP		Ccnb1.CCNB1	Ccnb1	18.5378	16.8611	1.67665	UP	UP		Aif1.AIF1	Aif1	17.5494	16.1144	1.43498	UP	UP		Epb41l2.E41L2	Epb41l2	22.3085	16.6332	5.67531	UP	UP		Atp6v1a.VATA	Atp6v1a	20.535	14.8428	5.69219	UP	UP		Cyb5a.CYB5	Cyb5a	CYB5	20.0711	16.6339	3.43719	UP	UP
						Eef1a1	Alox5ap	Rpl10a	Kdm6a	Sorl1	Ran	Ssrp1			B2m.B2MG	B2m	20.0176	17.483	2.5346	UP	UP		Slc3a2.4F2	Slc3a2	19.1023	16.3641	2.73816	UP	UP		Mcm3.MCM3	Mcm3	17.7387	16.9311	0.80761	UP	NoChange		Atp9a.ATP9A	Atp9a	20.0386	18.651	1.3876	UP	UP		Gpx4.GPX4	Gpx4	18.7718	16.1006	2.67125	UP	UP		Pa2g4.PA2G4	Pa2g4	18.5858	16.8098	1.776	UP	UP		Usp5.UBP5	Usp5	UBP5	20.8828	17.7581	3.12472	UP	UP
						Ctsb	Fkbp4	Cux1	Srpk1	Wdr1	Rpl23	Ncf1			Hba.HBA	Hba	17.6747	15.0817	2.59298	UP	UP		H1-0.H10	H1-0	17.6428	17.0075	0.635338	UP	NoChange		Rps2.RS2	Rps2	22.0308	18.9424	3.08844	UP	UP		Eef1b.EF1B	Eef1b	22.8351	14.9819	7.85317	UP	UP		Emc8.EMC8	Emc8	19.9901	15.8062	4.18394	UP	UP		Cast.ICAL	Cast	20.3343	15.5816	4.75272	UP	UP		Irf5.IRF5	Irf5	IRF5	19.6976	19.0031	0.694453	UP	NoChange
						Txn	Ctnnd1	Cebpz	Diaph2	Ikbkb	Rap1a	Mcm10			Hbb-b1;Hbb-b2.HBB1;HBB2	Hbb-b1;Hbb-b2	17.2282	15.6859	1.54224	UP	UP		Col1a1.CO1A1	Col1a1	21.4562	21.2955	0.160713	UP	NoChange		Nfkb1.NFKB1	Nfkb1	17.0956	16.547	0.548659	UP	NoChange		Hmox2.HMOX2	Hmox2	20.1562	16.1581	3.99806	UP	UP		Vamp8.VAMP8	Vamp8	20.9909	16.3202	4.67069	UP	UP		Rab7a.RAB7A	Rab7a	17.3621	16.5748	0.787247	UP	NoChange		Pdcd5.PDCD5	Pdcd5	PDCD5	17.9536	16.405	1.54857	UP	UP
						Gstm1	Prkar2b	Slc16a1	Smpd2	Baz1a	Rpl30	Tanc1			Lamb1.LAMB1	Lamb1	26.8741	19.9539	6.92027	UP	UP		Parp1.PARP1	Parp1	17.8366	16.0155	1.82103	UP	UP		Tln1.TLN1	Tln1	22.3371	16.3489	5.9882	UP	UP		Ptp4a2.TP4A2	Ptp4a2	18.6869	15.7722	2.91471	UP	UP		Gtf2h4.TF2H4	Gtf2h4	18.0666	16.1493	1.91727	UP	UP		Rpl9.RL9	Rpl9	17.4482	14.552	2.89619	UP	UP		Fus.FUS	Fus	FUS	18.8529	17.6568	1.19606	UP	UP
						Rras	Akt1	Anapc1	Dtnb	Vti1b	Rps3	Msto1			Mtnd4.NU4M	Mtnd4	16.9924	15.0396	1.95279	UP	UP		Mpo.PERM	Mpo	15.0753	15.2764	-0.201045	DOWN	NoChange		Ezr.EZRI	Ezr	19.2938	17.4221	1.8717	UP	UP		Grk6.GRK6	Grk6	15.9885	15.8987	0.0898561	UP	NoChange		Psma3.PSA3	Psma3	23.1485	20.5612	2.58736	UP	UP		Hsd17b4.DHB4	Hsd17b4	16.5898	16.697	-0.107223	DOWN	NoChange		Usp25.UBP25	Usp25	UBP25	16.6263	16.6286	-0.00230694	DOWN	NoChange
						Slc3a2	Ssb	Stom	Cask	Avil	Pfn1	Patl1			Mtatp8.ATP8	Mtatp8	19.717	15.8295	3.88749	UP	UP		Lamp1.LAMP1	Lamp1	16.9673	16.5807	0.386528	UP	NoChange		Msn.MOES	Msn	20.9647	17.9525	3.01221	UP	UP		Atxn2.ATX2	Atxn2	17.8346	15.3694	2.46511	UP	UP		Stx7.STX7	Stx7	19.8605	16.8562	3.0043	UP	UP		Gss.GSHB	Gss	17.8066	15.4726	2.33399	UP	UP		Samsn1.SAMN1	Samsn1	SAMN1	16.6327	17.5378	-0.905135	DOWN	NoChange
						Sub1	Drg1	Stmn1	Pfdn2	Mtx2	Rac1	Hs1bp3			Prl2c2.PR2C2	Prl2c2	27.5012	15.847	11.6542	UP	UP		Cdk1.CDK1	Cdk1	20.6355	15.4258	5.20974	UP	UP		Rdx.RADI	Rdx	20.1392	16.7489	3.39024	UP	UP		Nmt1.NMT1	Nmt1	22.5558	16.48	6.07587	UP	UP		Sfn.1433S	Sfn	21.2432	18.1265	3.11674	UP	UP		Slc25a5.ADT2	Slc25a5	21.4139	17.7339	3.67995	UP	UP		Eef1d.EF1D	Eef1d	EF1D	22.5377	18.1927	4.34499	UP	UP
						Col1a1	Kras	Msh6	Cfdp1	Klc1	Hspa8	Zc3h15			Cd74.HG2A	Cd74	18.9534	14.9202	4.0332	UP	UP		Hsp90ab1.HS90B	Hsp90ab1	23.9805	21.0167	2.96378	UP	UP		Pdgfra.PGFRA	Pdgfra	22.3322	16.6167	5.71549	UP	UP		Nmt2.NMT2	Nmt2	22.3474	16.2493	6.09806	UP	UP		Tmem131.TM131	Tmem131	16.2255	16.4513	-0.225815	DOWN	NoChange		Usp10.UBP10	Usp10	17.5288	15.8911	1.63762	UP	UP		Actn4.ACTN4	Actn4	ACTN4	17.9213	18.9818	-1.06049	DOWN	DOWN
						Parp1	Nedd1	Adsl	Sorl1	Klc2	Vamp3	Prrc2c			Araf.ARAF	Araf	18.057	16.1094	1.94758	UP	UP		Itgb2.ITB2	Itgb2	19.7351	16.6644	3.07064	UP	UP		Marcks.MARCS	Marcks	17.8068	17.5688	0.238032	UP	NoChange		Epb41l2.E41L2	Epb41l2	22.2489	15.7502	6.49865	UP	UP		Vamp4.VAMP4	Vamp4	18.2815	16.2544	2.02711	UP	UP		Pkm.KPYM	Pkm	21.6445	20.4546	1.18985	UP	UP		Eef2.EF2	Eef2	EF2	22.5336	18.0724	4.46126	UP	UP
						Rrm2	Pola1	Ddx6	Wdr1	Dhcr7	Dnaja1	Tmem184c			Aldoc.ALDOC	Aldoc	19.0746	15.877	3.19766	UP	UP		Gas2.GAS2	Gas2	16.6332	16.1978	0.435415	UP	NoChange		Snrpb;Snrpn.RSMB;RSMN	Snrpb;Snrpn	19.8858	17.3121	2.5737	UP	UP		Gpx4.GPX4	Gpx4	18.8917	15.3584	3.53327	UP	UP		Ubr1.UBR1	Ubr1	19.1553	16.3959	2.75935	UP	UP		Cux1.CUX1	Cux1	17.0716	15.8001	1.27155	UP	UP		Strn4.STRN4	Strn4	STRN4	18.123	16.8268	1.29621	UP	UP
						Lamp1	Pola2	Abcd3	Ikbkb	Znf106	Sumo1	Hk3			Aldoa.ALDOA	Aldoa	22.5065	15.7766	6.72984	UP	UP		Tcp1.TCPA	Tcp1	22.1166	16.665	5.45162	UP	UP		Map4.MAP4	Map4	22.12	16.4871	5.63294	UP	UP		Ctss.CATS	Ctss	19.0836	16.0093	3.07427	UP	UP		Snx3.SNX3	Snx3	22.0534	16.317	5.73643	UP	UP		Cebpz.CEBPZ	Cebpz	19.9204	14.7242	5.19621	UP	UP		Aaas.AAAS	Aaas	AAAS	16.9639	18.0802	-1.11633	DOWN	DOWN
						Cdk1	Ranbp1	Ctsk	Baz1a	Dync1i2	Eif5a	Shcbp1l			Prkaca.KAPCA	Prkaca	22.067	14.7271	7.3399	UP	UP		Gusb.BGLR	Gusb	16.1412	16.754	-0.612777	DOWN	NoChange		Plaa.PLAP	Plaa	23.414	15.9012	7.51281	UP	UP		Emc8.EMC8	Emc8	19.3137	15.6131	3.70053	UP	UP		Snx12.SNX12	Snx12	19.2863	15.7741	3.51221	UP	UP		Slc16a1.MOT1	Slc16a1	19.3311	15.2732	4.05788	UP	UP		Tpm1.TPM1	Tpm1	TPM1	17.1269	17.036	0.0908985	UP	NoChange
						Hsp90ab1	Mif	Rab8a	Vti1b	Dnmt3a	Rps12	Uap1l1			Src.SRC	Src	17.3961	16.0494	1.3467	UP	UP		Prkar2a.KAP2	Prkar2a	20.5587	16.9502	3.6085	UP	UP		Rpl3.RL3	Rpl3	20.9911	15.9231	5.06799	UP	UP		Vamp8.VAMP8	Vamp8	20.5769	15.4138	5.16316	UP	UP		Clcn7.CLCN7	Clcn7	20.4125	16.0933	4.31926	UP	UP		Rab2a.RAB2A	Rab2a	17.0214	15.5891	1.43226	UP	UP		Tnks1bp1.TB182	Tnks1bp1	TB182	18.294	17.212	1.08194	UP	UP
						Itga5	Usp4	Dsc1	Avil	Ap1g2	Ppp3ca	Psmd1			Itgam.ITAM	Itgam	18.4922	14.848	3.6442	UP	UP		Pdcd6.PDCD6	Pdcd6	17.4448	17.62	-0.175185	DOWN	NoChange		H2ax.H2AX	H2ax	21.6492	18.3147	3.33453	UP	UP		Gtf2h4.TF2H4	Gtf2h4	18.0303	16.288	1.74235	UP	UP		Hsd17b12.DHB12	Hsd17b12	25.3142	21.5829	3.73129	UP	UP		Anapc1.APC1	Anapc1	20.6794	16.322	4.35741	UP	UP		Vps33b.VP33B	Vps33b	VP33B	16.979	17.8962	-0.917178	DOWN	NoChange
						Itgb2	Rab21	Golga3	Mtx2	Shoc2	Phb1	Esyt2			Ldha.LDHA	Ldha	25.1553	18.2459	6.90946	UP	UP		Rpl7a.RL7A	Rpl7a	19.956	18.1489	1.80707	UP	UP		Pdia3.PDIA3	Pdia3	17.6539	16.6887	0.965225	UP	NoChange		Psma3.PSA3	Psma3	23.1459	21.6774	1.4685	UP	UP		Kdm6a.KDM6A	Kdm6a	16.7496	16.6373	0.112239	UP	NoChange		Cnbp.CNBP	Cnbp	16.8702	15.8506	1.01958	UP	UP		Eif5.IF5	Eif5	IF5	20.9996	17.0193	3.98032	UP	UP
						Gas2	Hspb7	Cyb5a	Klc1	Ppt1	Rack1	Ddb1			Nr3c1.GCR	Nr3c1	16.6228	15.6787	0.944073	UP	NoChange		Gsn.GELS	Gsn	22.4906	18.5696	3.92096	UP	UP		Vav1.VAV	Vav1	21.6277	17.3557	4.27196	UP	UP		Stx7.STX7	Stx7	20.5472	15.7655	4.78172	UP	UP		Srpk1.SRPK1	Srpk1	20.8707	16.1794	4.69127	UP	UP		Stom.STOM	Stom	20.2295	15.6464	4.58303	UP	UP		Sash1.SASH1	Sash1	SASH1	18.5309	16.5087	2.02225	UP	UP
						Oas1a	Prdx1	Usp5	Klc2	Zfr	Ywhaq	Ctu2			Gpi.G6PI	Gpi	22.3141	14.9907	7.32343	UP	UP		Umps.UMPS	Umps	17.0629	17.1936	-0.130671	DOWN	NoChange		Braf.BRAF	Braf	19.1941	15.9854	3.20877	UP	UP		Sfn.1433S	Sfn	19.8815	20.8772	-0.995702	DOWN	NoChange		Diaph2.DIAP2	Diaph2	16.4316	16.6688	-0.237133	DOWN	NoChange		Stmn1.STMN1	Stmn1	20.0706	14.884	5.18656	UP	UP		Ruvbl1.RUVB1	Ruvbl1	RUVB1	20.3691	16.5664	3.8027	UP	UP
						Tcp1	Ptpn1	Fus	Dhcr7	Cops3	Tuba4a	Esyt1			Abcb1b.MDR1B	Abcb1b	18.6963	15.6479	3.04839	UP	UP		Icam1.ICAM1	Icam1	16.4182	16.7071	-0.288959	DOWN	NoChange		Psmb8.PSB8	Psmb8	17.9007	16.3984	1.50226	UP	UP		Tmem131.TM131	Tmem131	17.5417	15.2567	2.28503	UP	UP		Smpd2.NSMA	Smpd2	19.0583	15.9614	3.09685	UP	UP		Msh6.MSH6	Msh6	17.0017	15.7499	1.25178	UP	UP		Eif3e.EIF3E	Eif3e	EIF3E	19.027	17.5733	1.45366	UP	UP
						Gusb	Ptpn12	Samsn1	Znf106	Cops4	Tuba1c	Lbr			Ctsl.CATL1	Ctsl	16.716	15.8585	0.85747	UP	NoChange		Slc4a2.B3A2	Slc4a2	16.8532	15.3827	1.47049	UP	UP		Apex1.APEX1	Apex1	19.0726	16.8695	2.20312	UP	UP		Vamp4.VAMP4	Vamp4	18.011	16.419	1.592	UP	UP		Slc25a17.PM34	Slc25a17	20.1614	16.0982	4.06322	UP	UP		Adsl.PUR8	Adsl	18.9436	15.621	3.32264	UP	UP		Pcbp1.PCBP1	Pcbp1	PCBP1	21.7003	17.5024	4.19795	UP	UP
						Prkar2a	Rpl18	Eef1d	Dync1i2	Cops6	Ranbp9	Puf60			Ptprc.PTPRC	Ptprc	20.0939	14.5974	5.49648	UP	UP		Dnmt1.DNMT1	Dnmt1	17.1066	15.8007	1.3059	UP	UP		Adh5.ADHX	Adh5	18.1996	16.8547	1.34486	UP	UP		Ubr1.UBR1	Ubr1	18.7947	16.0158	2.77891	UP	UP		Dtnb.DTNB	Dtnb	19.142	15.3352	3.80685	UP	UP		Ddx6.DDX6	Ddx6	18.8977	15.5475	3.35025	UP	UP		Nploc4.NPL4	Nploc4	NPL4	22.6853	22.641	0.0442972	UP	NoChange
						Pdcd6	Btk	Actn4	Gpr50	Men1	Psmb7	Eif3j1			Me1.MAOX	Me1	17.0966	15.2396	1.85694	UP	UP		S100a6.S10A6	S100a6	19.0242	18.3528	0.67133	UP	NoChange		Nap1l1.NP1L1	Nap1l1	21.117	17.4295	3.68751	UP	UP		Snx3.SNX3	Snx3	22.0834	16.8621	5.22136	UP	UP		Pfdn2.PFD2	Pfdn2	17.6571	16.0867	1.57045	UP	UP		Abcd3.ABCD3	Abcd3	16.709	15.4042	1.30472	UP	UP		Cdc42.CDC42	Cdc42	CDC42	18.7348	17.0669	1.66783	UP	UP
						Rpl7a	Sar1a	Eef2	Dnmt3a	Hnrnpa2b1	Pald1	Arfgef3			S100a4.S10A4	S100a4	19.8519	16.0367	3.81518	UP	UP		Rpl27a.RL27A	Rpl27a	20.0485	16.6332	3.41532	UP	UP		Atxn10.ATX10	Atxn10	20.2974	16.5591	3.73831	UP	UP		Snx12.SNX12	Snx12	19.1147	15.5839	3.53089	UP	UP		Ttc3.TTC3	Ttc3	17.2133	16.139	1.07427	UP	UP		Ctsk.CATK	Ctsk	20.8642	17.3199	3.5443	UP	UP		Eif4a1.IF4A1	Eif4a1	IF4A1	19.3098	18.6402	0.669568	UP	NoChange
						Scd2	Por	Aaas	Ap1g2	Comt	Pkn1	Aak1			Anxa2.ANXA2	Anxa2	21.4595	17.3565	4.10297	UP	UP		Rps16.RS16	Rps16	19.2064	18.722	0.484351	UP	NoChange		Celf1.CELF1	Celf1	17.1031	16.9894	0.113725	UP	NoChange		Clcn7.CLCN7	Clcn7	20.3469	15.8578	4.48902	UP	UP		Cfdp1.CFDP1	Cfdp1	19.6548	15.9667	3.6881	UP	UP		Stmn2.STMN2	Stmn2	17.6047	15.0222	2.58253	UP	UP		Rps20.RS20	Rps20	RS20	22.2607	16.7502	5.51056	UP	UP
						Gsn	Hsf2	Tnks1bp1	Ppt1	Becn1	Vamp7	Pdap1			Klk1b8.K1KB8	Klk1b8	16.7292	15.5611	1.16807	UP	UP		Rpl7.RL7	Rpl7	22.9033	21.5623	1.34105	UP	UP		Marcksl1.MRP	Marcksl1	17.3428	17.6647	-0.321821	DOWN	NoChange		Hsd17b12.DHB12	Hsd17b12	24.4257	21.084	3.34167	UP	UP		Sorl1.SORL	Sorl1	21.3167	16.2467	5.07007	UP	UP		Dsc1.DSC1	Dsc1	19.4782	18.3896	1.08858	UP	UP		Rab10.RAB10	Rab10	RAB10	18.4281	16.8388	1.58928	UP	UP
						Umps	Cap1	Eif5	Zfr	Parg	Mpp1	Edc4			Alb.ALBU	Alb	17.3789	15.4941	1.8848	UP	UP		Rpsa.RSSA	Rpsa	20.4718	17.5011	2.97065	UP	UP		Rxra.RXRA	Rxra	15.7422	17.6005	-1.85837	DOWN	DOWN		Kdm6a.KDM6A	Kdm6a	17.6522	16.0828	1.56939	UP	UP		Wdr1.WDR1	Wdr1	22.6262	17.9439	4.68235	UP	UP		Golga3.GOGA3	Golga3	17.961	15.0474	2.91366	UP	UP		Ube2d3.UB2D3	Ube2d3	UB2D3	17.3642	16.6308	0.733329	UP	NoChange
						Icam1	Tkt	Ythdf1	Cops3	Lamtor3	Pebp1	Arglu1			Rrm1.RIR1	Rrm1	18.5432	15.822	2.72126	UP	UP		Srp54.SRP54	Srp54	20.682	15.6777	5.0043	UP	UP		Kif2a.KIF2A	Kif2a	16.49	17.484	-0.994004	DOWN	NoChange		Srpk1.SRPK1	Srpk1	21.3835	15.434	5.94956	UP	UP		Ikbkb.IKKB	Ikbkb	19.4679	15.9264	3.5415	UP	UP		Rrp1.RRP1	Rrp1	17.4114	15.9523	1.45911	UP	UP		Arf3.ARF3	Arf3	ARF3	17.4359	16.6801	0.755797	UP	NoChange
						Slc4a2	Vps26a	Mrtfb	Cops4	Creg1	Stim1	Lsg1			Hsp90aa1.HS90A	Hsp90aa1	23.7406	16.7222	7.01845	UP	UP		Psmd3.PSMD3	Psmd3	19.5871	17.5308	2.05633	UP	UP		Pabpc1.PABP1	Pabpc1	20.9418	17.8531	3.08873	UP	UP		Diaph2.DIAP2	Diaph2	17.2231	15.8954	1.32768	UP	UP		Baz1a.BAZ1A	Baz1a	18.8517	16.4923	2.35935	UP	UP		Arpp19.ARP19	Arpp19	17.0943	15.6536	1.44072	UP	UP		Abce1.ABCE1	Abce1	ABCE1	19.4017	17.8382	1.56349	UP	UP
						Dnmt1	Rpl28	Sash1	Cops6	Psmc3	Was	Smcr8			Pdia4.PDIA4	Pdia4	19.1594	15.7499	3.40951	UP	UP		Lmnb1.LMNB1	Lmnb1	15.7443	18.3867	-2.6424	DOWN	DOWN		Ptpn6.PTN6	Ptpn6	20.8406	17.7478	3.09279	UP	UP		Smpd2.NSMA	Smpd2	19.2734	15.5803	3.6931	UP	UP		Vti1b.VTI1B	Vti1b	20.7912	16.0949	4.69637	UP	UP		Rab4a.RAB4A	Rab4a	16.3817	15.1995	1.18215	UP	UP		Rpl26.RL26	Rpl26	RL26	18.5476	17.4201	1.12748	UP	UP
						S100a6	Acsl1	Arpc4	Hnrnpa2b1	Ugcg	Rock2	Eml4			Aprt.APT	Aprt	20.092	15.5866	4.50533	UP	UP		Anxa6.ANXA6	Anxa6	20.4463	16.2926	4.15369	UP	UP		Ftl1.FRIL1	Ftl1	18.5085	15.814	2.69453	UP	UP		Slc25a17.PM34	Slc25a17	20.2894	19.7949	0.494434	UP	NoChange		Avil.AVIL	Avil	20.3896	16.4929	3.89669	UP	UP		Nudt2.AP4A	Nudt2	16.0885	15.8394	0.249105	UP	NoChange		Magoh.MGN	Magoh	MGN	17.9379	17.5016	0.436295	UP	NoChange
						Rpl27a	Abca1	Ruvbl1	Comt	Orc4	Tank	Zc3hav1			Fcgr2.FCGR2	Fcgr2	16.4542	15.4186	1.03558	UP	UP		Rplp0.RLA0	Rplp0	21.1071	18.2491	2.85801	UP	UP		Casp1.CASP1	Casp1	18.9289	17.6719	1.25704	UP	UP		Dtnb.DTNB	Dtnb	21.6952	14.9538	6.74134	UP	UP		Mtx2.MTX2	Mtx2	18.5357	15.9708	2.56489	UP	UP		Cyb5a.CYB5	Cyb5a	17.9667	14.9961	2.97062	UP	UP		Rpl27.RL27	Rpl27	RL27	18.9987	18.0606	0.938116	UP	NoChange
						Rps16	Csk	Eif3e	Becn1	Ctbp1	Nherf1	Sec31a			Hsp90b1.ENPL	Hsp90b1	23.405	15.7969	7.60806	UP	UP		Map1b.MAP1B	Map1b	20.505	16.8425	3.66253	UP	UP		Vtn.VTNC	Vtn	19.4702	17.1129	2.35729	UP	UP		Cask.CSKP	Cask	16.8646	14.8798	1.98488	UP	UP		Klc1.KLC1	Klc1	18.7848	16.2635	2.52128	UP	UP		Usp5.UBP5	Usp5	20.2531	15.7325	4.52064	UP	UP		Sec61a1.S61A1	Sec61a1	S61A1	18.2641	16.6906	1.57351	UP	UP
						Rpl7	Cd86	Pcbp1	Parg	Hsd17b7	Phex	Ankrd34b			S100a10.S10AA	S100a10	18.9281	15.7773	3.15085	UP	UP		Rel.REL	Rel	19.2596	15.868	3.39164	UP	UP		Alox5ap.AL5AP	Alox5ap	17.0883	16.4996	0.588737	UP	NoChange		Pfdn2.PFD2	Pfdn2	18.2224	15.8641	2.35835	UP	UP		Klc2.KLC2	Klc2	19.397	16.094	3.30299	UP	UP		Irf5.IRF5	Irf5	19.0678	16.8215	2.24631	UP	UP		Vbp1.PFD3	Vbp1	PFD3	17.3126	17.1747	0.13785	UP	NoChange
						Rpsa	Septin2	Nploc4	Creg1	Birc6	Casp3	Nt5c2			Sod1.SODC	Sod1	21.9119	16.9067	5.0052	UP	UP		Cd44.CD44	Cd44	16.0474	16.7001	-0.652703	DOWN	NoChange		Fkbp4.FKBP4	Fkbp4	19.0469	16.8459	2.201	UP	UP		Cfdp1.CFDP1	Cfdp1	19.5293	16.0293	3.50003	UP	UP		Dhcr7.DHCR7	Dhcr7	21.6637	16.6212	5.04256	UP	UP		Pdcd5.PDCD5	Pdcd5	16.6039	14.8239	1.77994	UP	UP		Copz1.COPZ1	Copz1	COPZ1	20.8572	16.7412	4.11608	UP	UP
						Calr	Stat1	Cdc42	Psmc3	Tom1	Ctps1	Wdr93			Fcgr3.FCGR3	Fcgr3	17.0575	16.2386	0.818843	UP	NoChange		Gstm2.GSTM2	Gstm2	17.09	15.9457	1.14423	UP	UP		Ctnnd1.CTND1	Ctnnd1	18.571	16.618	1.95301	UP	UP		Sorl1.SORL	Sorl1	21.2143	16.1535	5.06078	UP	UP		Znf106.ZN106	Znf106	18.5795	16.286	2.29359	UP	UP		Fus.FUS	Fus	18.5969	15.7317	2.86522	UP	UP		Hnrnpk.HNRPK	Hnrnpk	HNRPK	20.4495	17.4374	3.01205	UP	UP
						Srp54	Stat3	Rps20	Ugcg	Rpp30	Cct7	Unc13a			Nras.RASN	Nras	18.5554	16.3084	2.24706	UP	UP		H1-2.H12	H1-2	20.1312	17.6285	2.50276	UP	UP		Aimp1.AIMP1	Aimp1	17.0727	15.8699	1.20283	UP	UP		Wdr1.WDR1	Wdr1	22.615	19.9711	2.64392	UP	UP		Dync1i2.DC1I2	Dync1i2	21.6435	17.9515	3.69199	UP	UP		Samsn1.SAMN1	Samsn1	16.7734	15.7573	1.01615	UP	UP		Ppp1ca.PP1A	Ppp1ca	PP1A	17.7595	17.3674	0.392024	UP	NoChange
						Psmd3	Stat5b	Rab10	Orc4	Stam2	Cct2	Ccdc88b			Gnai2.GNAI2	Gnai2	21.1904	15.4475	5.7429	UP	UP		Lgals1.LEG1	Lgals1	17.2065	15.2956	1.91085	UP	UP		Prkar2b.KAP3	Prkar2b	17.7876	17.3623	0.425253	UP	NoChange		Ikbkb.IKKB	Ikbkb	19.8004	15.712	4.08842	UP	UP		Gpr50.MTR1L	Gpr50	17.1888	16.4538	0.734998	UP	NoChange		Eef1d.EF1D	Eef1d	21.789	15.5064	6.28254	UP	UP		Psmc5.PRS8	Psmc5	PRS8	22.0168	16.8413	5.17551	UP	UP
						Lmnb1	Eps15	Actr2	Ctbp1	Sc5d	Cct4	Cdv3			Polr2a.RPB1	Polr2a	17.7254	15.4747	2.25068	UP	UP		Lgals3.LEG3	Lgals3	19.2328	18.4543	0.778514	UP	NoChange		Akt1.AKT1	Akt1	17.7974	16.1798	1.61754	UP	UP		Baz1a.BAZ1A	Baz1a	18.4901	15.8454	2.64474	UP	UP		Dnmt3a.DNM3A	Dnmt3a	19.6794	16.0592	3.62019	UP	UP		Actn4.ACTN4	Actn4	16.6469	15.237	1.40994	UP	UP		Rps8.RS8	Rps8	RS8	20.5638	17.8678	2.69599	UP	UP
						Anxa6	Htt	Arf3	Hsd17b7	Adam15	Cct5	Spag9			Itgb1.ITB1	Itgb1	18.2302	15.0974	3.13281	UP	UP		Ldhb.LDHB	Ldhb	16.6108	17.1755	-0.564647	DOWN	NoChange		Drg1.DRG1	Drg1	18.404	16.5911	1.81289	UP	UP		Vti1b.VTI1B	Vti1b	20.6482	15.6927	4.95548	UP	UP		Ap1g2.AP1G2	Ap1g2	18.8922	15.5929	3.29923	UP	UP		Eef2.EF2	Eef2	21.9217	17.7225	4.19915	UP	UP		Rps15a.RS15A	Rps15a	RS15A	17.8354	16.901	0.934392	UP	NoChange
						Rplp0	Cct8	Arl1	Birc6	Idh1	Cct6a	Arhgap1			P4hb.PDIA1	P4hb	18.8927	15.4658	3.42691	UP	UP		Gabra6.GBRA6	Gabra6	15.9408	17.2221	-1.2813	DOWN	DOWN		Kras.RASK	Kras	19.072	15.6448	3.42714	UP	UP		Avil.AVIL	Avil	20.0017	15.5433	4.45834	UP	UP		Shoc2.SHOC2	Shoc2	17.3477	16.1696	1.17813	UP	UP		Strn4.STRN4	Strn4	17.2141	15.3571	1.857	UP	UP		Ywhae.1433E	Ywhae	1433E	21.2875	20.9787	0.30884	UP	NoChange
						Map1b	Msh2	Abce1	Tom1	Ccnk	Cct3	Wdr81			Cck.CCKN	Cck	16.6	14.9243	1.6757	UP	UP		Kcna3.KCNA3	Kcna3	21.2476	16.6216	4.62604	UP	UP		Nedd1.NEDD1	Nedd1	17.4376	16.8274	0.610154	UP	NoChange		Mtx2.MTX2	Mtx2	17.8434	15.7434	2.1	UP	UP		Ppt1.PPT1	Ppt1	18.3379	16.5582	1.77971	UP	UP		Tnks1bp1.TB182	Tnks1bp1	18.0532	15.1897	2.86348	UP	UP		Rps14.RS14	Rps14	RS14	17.8351	17.2364	0.59871	UP	NoChange
						Hmox1	Ptgir	Rpl26	Rpp30	Apaf1	Arf5	Abr			Ncl.NUCL	Ncl	20.1227	18.5455	1.57724	UP	UP		Ass1.ASSY	Ass1	17.2049	17.7648	-0.559868	DOWN	NoChange		Pola1.DPOLA	Pola1	20.909	17.2069	3.70203	UP	UP		Klc1.KLC1	Klc1	18.5532	16.2398	2.31335	UP	UP		Zfr.ZFR	Zfr	20.5223	15.7895	4.73282	UP	UP		Vps33b.VP33B	Vps33b	16.8446	15.698	1.14655	UP	UP		Rps23.RS23	Rps23	RS23	19.0552	16.9177	2.13745	UP	UP
						Rel	H1-4	Psme3	Stam2	F10	Ap2m1	Tns3			Pgk1.PGK1	Pgk1	23.4088	17.4071	6.00168	UP	UP		Hspa1l.HS71L	Hspa1l	18.0871	18.9378	-0.850726	DOWN	NoChange		Ranbp1.RANG	Ranbp1	20.0403	16.6754	3.36493	UP	UP		Klc2.KLC2	Klc2	19.285	15.5492	3.73573	UP	UP		Cops3.CSN3	Cops3	21.8895	16.1361	5.75331	UP	UP		Eif5.IF5	Eif5	20.7515	16.8313	3.92017	UP	UP		Rps11.RS11	Rps11	RS11	18.9026	17.6005	1.30209	UP	UP
						Nme1	H1-5	Magoh	Sc5d	Gnpda1	Rpl19	Synrg			Fth1.FRIH	Fth1	18.3836	14.6946	3.689	UP	UP		Gapdh.G3P	Gapdh	23.1233	22.2945	0.82886	UP	NoChange		Mif.MIF	Mif	18.8626	16.4259	2.43667	UP	UP		Dhcr7.DHCR7	Dhcr7	21.0903	18.0956	2.99476	UP	UP		Cops4.CSN4	Cops4	20.3005	16.374	3.92653	UP	UP		Sash1.SASH1	Sash1	16.9499	15.8522	1.09772	UP	UP		Rps13.RS13	Rps13	RS13	17.0617	16.7558	0.305903	UP	NoChange
						Gstm2	H1-3	Sec61a1	Adam15	Yme1l1	Csrp1	Cluh			Csf1r.CSF1R	Csf1r	16.3685	15.1143	1.25422	UP	UP		Lamp2.LAMP2	Lamp2	17.9849	16.4029	1.58202	UP	UP		Usp4.UBP4	Usp4	18.2598	17.447	0.812817	UP	NoChange		Znf106.ZN106	Znf106	18.7274	15.043	3.68438	UP	UP		Cops6.CSN6	Cops6	20.7123	15.957	4.75532	UP	UP		Arpc4.ARPC4	Arpc4	16.4642	17.3751	-0.910942	DOWN	NoChange		Snrpe.RUXE	Snrpe	RUXE	17.2374	17.2996	-0.0621338	DOWN	NoChange
						Atp6v0a2	Akr1b1	Copz1	Idh1	Cpd	Rps3a	Myo1d			Hoxb8.HXB8	Hoxb8	16.8707	15.7397	1.13096	UP	UP		Hmga1.HMGA1	Hmga1	17.5469	15.5836	1.96334	UP	UP		Ptpn11.PTN11	Ptpn11	17.242	16.8742	0.367882	UP	NoChange		Dync1i2.DC1I2	Dync1i2	21.7505	18.7341	3.01646	UP	UP		Men1.MEN1	Men1	20.3179	16.011	4.30695	UP	UP		Ruvbl1.RUVB1	Ruvbl1	19.6339	15.4933	4.14059	UP	UP		Snrpd1.SMD1	Snrpd1	SMD1	19.3778	16.6444	2.73345	UP	UP
						Lgals1	Rangap1	Hnrnpk	Rbbp9	Abcd4	Ncf4	Arcn1			Psmg4.PSMG4	Psmg4	17.446	15.5455	1.90046	UP	UP		Eno1.ENOA	Eno1	21.9157	21.6866	0.229113	UP	NoChange		Rab5c.RAB5C	Rab5c	17.7414	18.7163	-0.97494	DOWN	NoChange		Gpr50.MTR1L	Gpr50	17.9936	16.1628	1.83088	UP	UP		Hnrnpa2b1.ROA2	Hnrnpa2b1	21.091	18.5905	2.50054	UP	UP		Eif3e.EIF3E	Eif3e	18.148	15.1711	2.9769	UP	UP		Snrpd2.SMD2	Snrpd2	SMD2	21.0887	18.0253	3.06337	UP	UP
						Lgals3	Sipa1	Psmc5	Ccnk	Lgmn	Ica1	Kif1b			Ifi204.IFI4	Ifi204	17.9988	15.8012	2.19763	UP	UP		Ptbp1.PTBP1	Ptbp1	19.8105	18.0906	1.71989	UP	UP		Rab21.RAB21	Rab21	16.6895	17.32	-0.630463	DOWN	NoChange		Dnmt3a.DNM3A	Dnmt3a	19.7077	16.4086	3.29907	UP	UP		Comt.COMT	Comt	23.0648	17.3849	5.67995	UP	UP		Pcbp1.PCBP1	Pcbp1	20.552	16.3239	4.22812	UP	UP		Snrpd3.SMD3	Snrpd3	SMD3	20.4734	17.5853	2.88816	UP	UP
						Gabra6	Nsf	Rps8	Apaf1	Tpp1	Dok1	Hnrnpd			Calm1;Calm2;Calm3.CALM1;CALM2;CALM3	Calm1;Calm2;Calm3	16.9745	16.4608	0.513638	UP	NoChange		Ap2a1.AP2A1	Ap2a1	18.4318	16.6588	1.773	UP	UP		Hal.HUTH	Hal	18.8194	20.08	-1.26053	DOWN	DOWN		Ap1g2.AP1G2	Ap1g2	19.2998	16.1685	3.13132	UP	UP		Becn1.BECN1	Becn1	21.1448	16.5444	4.60046	UP	UP		Nploc4.NPL4	Nploc4	22.4078	19.223	3.18485	UP	UP		Arf6.ARF6	Arf6	ARF6	17.8397	17.5824	0.257305	UP	NoChange
						Kcna3	Vps4b	Rps15a	Syn1	Coro1a	Sirpa	Psmb6			Anxa1.ANXA1	Anxa1	20.7549	15.3717	5.38321	UP	UP		Ap2a2.AP2A2	Ap2a2	18.2748	16.5976	1.67718	UP	UP		Canx.CALX	Canx	18.6417	17.9102	0.731569	UP	NoChange		Ppt1.PPT1	Ppt1	18.0917	15.8379	2.25374	UP	UP		Parg.PARG	Parg	19.5118	16.028	3.48383	UP	UP		Cdc42.CDC42	Cdc42	19.1704	15.2657	3.90462	UP	UP		Rps4x.RS4X	Rps4x	RS4X	18.5283	16.2182	2.31006	UP	UP
						Ass1	Psmc2	Rps14	F10	Cope	G3bp1	Rasa3			Eef1a1.EF1A1	Eef1a1	25.2678	18.3012	6.96668	UP	UP		Gba1.GBA1	Gba1	17.0734	17.845	-0.771673	DOWN	NoChange		Ap1m1.AP1M1	Ap1m1	17.67	16.5248	1.14515	UP	UP		Zfr.ZFR	Zfr	20.9259	15.9546	4.9713	UP	UP		Lamtor3.LTOR3	Lamtor3	18.4957	16.184	2.31169	UP	UP		Eif4a1.IF4A1	Eif4a1	18.5983	17.6514	0.946881	UP	NoChange		Rpl23a.RL23A	Rpl23a	RL23A	19.5089	17.577	1.93189	UP	UP
						Ctsa	Rab11b	Rps23	Gnpda1	Casp14	Dab2	Dvl2			Pol.POL1	Pol	16.1139	15.2404	0.873454	UP	NoChange		Selenbp1.SBP1	Selenbp1	18.2577	18.1974	0.0602636	UP	NoChange		Prdx1.PRDX1	Prdx1	24.3602	22.0821	2.27806	UP	UP		Cops3.CSN3	Cops3	21.7413	18.233	3.50829	UP	UP		Creg1.CREG1	Creg1	20.6181	16.5702	4.04789	UP	UP		Rps20.RS20	Rps20	18.5512	16.4986	2.05264	UP	UP		Rps6.RS6	Rps6	RS6	20.5787	19.3791	1.19961	UP	UP
						Gapdh	Ina	Rps11	Yme1l1	Casp8	Shc1	Hells			ENV1.ENV1	ENV1	17.0483	16.4306	0.617714	UP	NoChange		Hk1.HXK1	Hk1	19.9605	18.4422	1.51824	UP	UP		Ptpn1.PTN1	Ptpn1	20.5745	16.768	3.80646	UP	UP		Cops4.CSN4	Cops4	20.4542	15.7623	4.69182	UP	UP		Psmc3.PRS6A	Psmc3	21.7673	15.4556	6.3117	UP	UP		Rab10.RAB10	Rab10	17.5219	17.2018	0.320092	UP	NoChange		H4c1.H4	H4c1	H4	22.9263	20.5573	2.36902	UP	UP
						Fes	Nf2	Snrpd2	Setdb1	Lancl1	Xdh	Stip1			Alad.HEM2	Alad	16.1947	16.0892	0.105476	UP	NoChange		Ppia.PPIA	Ppia	21.0018	19.419	1.58286	UP	UP		Ptpn12.PTN12	Ptpn12	20.7813	16.5133	4.26804	UP	UP		Cops6.CSN6	Cops6	20.5049	16.5989	3.90594	UP	UP		Ugcg.CEGT	Ugcg	21.175	16.0377	5.13733	UP	UP		Ube2d3.UB2D3	Ube2d3	16.9863	16.3466	0.639641	UP	NoChange		Gabra1.GBRA1	Gabra1	GBRA1	21.1046	16.6595	4.44506	UP	UP
						Lamp2	Brcc3	Rps4x	Cpd	Mt-Cyb	Hmmr	Eps15l1			Ctsb.CATB	Ctsb	18.0632	15.2381	2.82507	UP	UP		Tpi1.TPIS	Tpi1	19.9363	21.1791	-1.24275	DOWN	DOWN		Rpl12.RL12	Rpl12	18.6605	17.5971	1.06342	UP	UP		Hnrnpa2b1.ROA2	Hnrnpa2b1	21.2443	18.8792	2.36511	UP	UP		Orc4.ORC4	Orc4	20.6921	16.4995	4.19262	UP	UP		Actr2.ARP2	Actr2	16.9173	16.1077	0.809588	UP	NoChange		Rab1a.RAB1A	Rab1a	RAB1A	20.8074	19.7803	1.02706	UP	UP
						Eno1	Stt3a	Rpl18a	Abcd4	Dhfr	G6pdx	Vdac2			Txn.THIO	Txn	25.753	15.3146	10.4384	UP	UP		Lyz1.LYZ1	Lyz1	20.9871	21.2932	-0.306078	DOWN	NoChange		Rpl18.RL18	Rpl18	23.3514	21.9094	1.44201	UP	UP		Comt.COMT	Comt	22.7278	16.0352	6.69259	UP	UP		Ctbp1.CTBP1	Ctbp1	19.6591	16.6093	3.04973	UP	UP		Arf3.ARF3	Arf3	18.5504	14.7369	3.81347	UP	UP		Ran.RAN	Ran	RAN	21.6094	18.1331	3.47626	UP	UP
						Ptbp1	Tes	Rps6	Lgmn	Mtco2	Col1a2	Vdac1			Gstm1.GSTM1	Gstm1	20.7408	15.5154	5.22538	UP	UP		Pcna.PCNA	Pcna	19.5035	16.8172	2.68629	UP	UP		Sar1a.SAR1A	Sar1a	20.2693	17.7481	2.52126	UP	UP		Becn1.BECN1	Becn1	20.8416	15.945	4.89654	UP	UP		Hsd17b7.DHB7	Hsd17b7	19.513	16.2109	3.30209	UP	UP		Arl1.ARL1	Arl1	16.2975	15.5451	0.752476	UP	NoChange		Rpl23.RL23	Rpl23	RL23	18.8467	18.4741	0.372669	UP	NoChange
						Ap2a1	Pla2g4a	Gabra1	Tpp1	Hprt1	Nme2	Ppp2r5c			Cd14.CD14	Cd14	15.9223	15.8267	0.0956006	UP	NoChange		Ptpra.PTPRA	Ptpra	19.747	16.9494	2.79758	UP	UP		Por.NCPR	Por	18.7315	15.9394	2.79217	UP	UP		Parg.PARG	Parg	19.0577	15.2132	3.84445	UP	UP		Birc6.BIRC6	Birc6	24.0971	16.2878	7.80929	UP	UP		Abce1.ABCE1	Abce1	19.2971	16.0266	3.2705	UP	UP		Rps25.RS25	Rps25	RS25	17.8238	18.6132	-0.789457	DOWN	NoChange
						Ap2a2	Capza1	Rab1a	Itm2b	C3	Vcp	Gngt2			Rras.RRAS	Rras	16.9348	15.2975	1.63725	UP	UP		Ctsd.CATD	Ctsd	20.3183	19.8741	0.44422	UP	NoChange		Hsf2.HSF2	Hsf2	19.3518	16.3843	2.96752	UP	UP		Lamtor3.LTOR3	Lamtor3	16.7392	16.1071	0.632066	UP	NoChange		Tom1.TOM1	Tom1	19.4523	15.9006	3.55161	UP	UP		Rpl26.RL26	Rpl26	18.5031	15.4886	3.0145	UP	UP		Rps26.RS26	Rps26	RS26	16.9501	18.1528	-1.20266	DOWN	DOWN
						Gba1	Capza2	Ran	Coro1a	C4b	Uba1	Ncoa2			Slc3a2.4F2	Slc3a2	19.9978	15.8426	4.15518	UP	UP		Bsg.BASI	Bsg	19.103	15.5533	3.54972	UP	UP		Dnm2.DYN2	Dnm2	17.1411	16.8306	0.310493	UP	NoChange		Creg1.CREG1	Creg1	17.9215	15.6096	2.31195	UP	UP		Rpp30.RPP30	Rpp30	20.909	15.6537	5.2553	UP	UP		Magoh.MGN	Magoh	17.2595	15.4017	1.85784	UP	UP		Fau.RS30	Fau	RS30	18.9288	16.6013	2.32757	UP	UP
						Selenbp1	Capzb	Rpl23	Cope	KV2A7	Enah	Dvl3			Sub1.TCP4	Sub1	19.6309	15.9555	3.67538	UP	UP		Rps6ka1.KS6A1	Rps6ka1	20.1968	15.7822	4.41457	UP	UP		Cap1.CAP1	Cap1	21.3803	15.8856	5.49475	UP	UP		Psmc3.PRS6A	Psmc3	21.304	16.6037	4.70027	UP	UP		Stam2.STAM2	Stam2	19.7931	15.9702	3.82284	UP	UP		Rpl27.RL27	Rpl27	16.141	15.5721	0.56888	UP	NoChange		Gnb1.GBB1	Gnb1	GBB1	18.8124	17.1745	1.63786	UP	UP
						Hk1	Mtx1	Rps25	Casp8	B2m	Kcnd1	Cdc37			Col1a1.CO1A1	Col1a1	18.0734	15.2423	2.83112	UP	UP		Cfl1.COF1	Cfl1	20.8936	19.7778	1.1158	UP	UP		Tkt.TKT	Tkt	22.4263	20.2474	2.17886	UP	UP		Ugcg.CEGT	Ugcg	21.5591	20.206	1.35313	UP	UP		Sc5d.SC5D	Sc5d	18.8291	16.0991	2.72998	UP	UP		Sec61a1.S61A1	Sec61a1	18.3336	17.0684	1.26525	UP	UP		Rpl30.RL30	Rpl30	RL30	19.8483	16.8494	2.99892	UP	UP
						Ppia	Map2k4	Rps26	Lancl1	Hba	Fabp5	Mapre1			Parp1.PARP1	Parp1	20.263	14.5064	5.75663	UP	UP		Rarg.RARG	Rarg	17.121	17.605	-0.484044	DOWN	NoChange		Vps26a.VP26A	Vps26a	17.2268	16.7479	0.478909	UP	NoChange		Orc4.ORC4	Orc4	18.3327	15.6448	2.68793	UP	UP		Adam15.ADA15	Adam15	17.5437	16.2858	1.25792	UP	UP		Arf4.ARF4	Arf4	16.7065	16.0904	0.61608	UP	NoChange		Rps3.RS3	Rps3	RS3	20.5376	18.8209	1.71673	UP	UP
						Tpi1	Mapk14	Fau	Dhfr	Hbb-b1;Hbb-b2	Eif5b	Prdx2			Rrm2.RIR2	Rrm2	17.4688	15.3444	2.12433	UP	UP		Fasn.FAS	Fasn	21.0498	18.857	2.19281	UP	UP		Rpl28.RL28	Rpl28	23.3588	22.7726	0.586151	UP	NoChange		Ctbp1.CTBP1	Ctbp1	20.3067	16.9798	3.32682	UP	UP		Idh1.IDHC	Idh1	22.2055	19.6732	2.53236	UP	UP		Copz1.COPZ1	Copz1	20.1339	15.926	4.2079	UP	UP		Rpl8.RL8	Rpl8	RL8	18.4947	17.24	1.25468	UP	UP
						Pcna	Gfpt1	Gnb1	Mtco2	Lamb1	Igf2r	Arg1			Lamp1.LAMP1	Lamp1	20.0301	15.3535	4.67664	UP	UP		Gstp1.GSTP1	Gstp1	18.2075	17.6613	0.546149	UP	NoChange		Acsl1.ACSL1	Acsl1	19.4405	17.3033	2.13725	UP	UP		Hsd17b7.DHB7	Hsd17b7	19.5281	15.65	3.87808	UP	UP		Ccnk.CCNK	Ccnk	19.2744	15.4224	3.85191	UP	UP		Hnrnpk.HNRPK	Hnrnpk	20.1547	15.7586	4.39613	UP	UP		Pfn1.PROF1	Pfn1	PROF1	17.8284	17.0925	0.735843	UP	NoChange
						Ptpra	Rpl6	Rpl30	Hprt1	Mtnd1	Bax	Mre11			Cdk1.CDK1	Cdk1	21.5983	14.5068	7.09149	UP	UP		Nefh.NFH	Nefh	19.0162	15.9068	3.10947	UP	UP		Abca1.ABCA1	Abca1	19.045	17.046	1.99906	UP	UP		Birc6.BIRC6	Birc6	23.6047	15.5496	8.05512	UP	UP		Apaf1.APAF	Apaf1	21.6928	16.8759	4.8169	UP	UP		Ppp1ca.PP1A	Ppp1ca	17.3669	15.4833	1.88356	UP	UP		Rps27a.RS27A	Rps27a	RS27A	23.7644	19.6457	4.11868	UP	UP
						Ctsd	Rpl29	Rps3	C3	Mtnd4	Tgm3	Lcp1			Hsp90ab1.HS90B	Hsp90ab1	25.0627	18.5419	6.52084	UP	UP		Rpl13a.RL13A	Rpl13a	21.6822	20.5382	1.14396	UP	UP		Csk.CSK	Csk	18.9615	17.4	1.56149	UP	UP		Tom1.TOM1	Tom1	19.4992	15.9944	3.50478	UP	UP		Pias1.PIAS1	Pias1	16.3709	16.4217	-0.0507827	DOWN	NoChange		Psmc5.PRS8	Psmc5	21.5543	15.6508	5.90358	UP	UP		Pafah1b1.LIS1	Pafah1b1	LIS1	17.0838	17.5059	-0.422123	DOWN	NoChange
						Bsg	Rpl5	Rpl8	C4b	Mtatp8	Ssrp1	Igbp1			Itga5.ITA5	Itga5	16.8188	15.2601	1.55878	UP	UP		Gstm3.GSTM3	Gstm3	17.4239	15.7586	1.66533	UP	UP		Septin2.SEPT2	Septin2	19.7782	16.5573	3.22095	UP	UP		Rpp30.RPP30	Rpp30	20.578	16.3412	4.23677	UP	UP		Syn1.SYN1	Syn1	16.1924	16.2445	-0.0521221	DOWN	NoChange		Rps8.RS8	Rps8	18.785	15.7407	3.04422	UP	UP		Hspa8.HSP7C	Hspa8	HSP7C	23.1607	17.4413	5.71942	UP	UP
						Slc7a2	Rpl13	Pfn1	KV2A4	Cd74	Ncf1	Soat1			Itgb2.ITB2	Itgb2	18.783	14.736	4.04694	UP	UP		Lsp1.LSP1	Lsp1	20.4622	16.2092	4.25301	UP	UP		Stat1.STAT1	Stat1	18.0532	17.1066	0.946655	UP	NoChange		Stam2.STAM2	Stam2	19.6254	15.419	4.20641	UP	UP		F10.FA10	F10	19.1355	16.4976	2.63786	UP	UP		Rps15a.RS15A	Rps15a	18.2248	15.6531	2.57168	UP	UP		Dnaja1.DNJA1	Dnaja1	DNJA1	20.9557	19.0246	1.9311	UP	UP
						Rps6ka1	Syk	Rps27a	KV2A7	Araf	Vps8	Abcd2			Gas2.GAS2	Gas2	17.7877	15.164	2.62377	UP	UP		Hspa5.BIP	Hspa5	21.7566	21.4139	0.34267	UP	NoChange		Stat3.STAT3	Stat3	18.8053	16.7639	2.04142	UP	UP		Sc5d.SC5D	Sc5d	18.2243	15.8549	2.36946	UP	UP		Gnpda1.GNPI1	Gnpda1	23.1073	20.0664	3.04087	UP	UP		Ywhae.1433E	Ywhae	20.7065	20.313	0.393488	UP	NoChange		Ywhaz.1433Z	Ywhaz	1433Z	19.3791	19.2944	0.0846586	UP	NoChange
						Rps6ka3	Anxa5	Rac1	HVM25	Aldoc	Tanc1	Hspa4			Oas1a.OAS1A	Oas1a	17.3078	15.2359	2.07187	UP	UP		Hexb.HEXB	Hexb	17.8027	16.75	1.05269	UP	UP		Stat5b.STA5B	Stat5b	17.3484	17.1969	0.151541	UP	NoChange		Adam15.ADA15	Adam15	19.2991	16.5257	2.77333	UP	UP		Yme1l1.YMEL1	Yme1l1	19.2801	16.3136	2.96659	UP	UP		Rps14.RS14	Rps14	17.1883	15.4091	1.77915	UP	UP		Sumo1.SUMO1	Sumo1	SUMO1	18.1138	17.6161	0.497762	UP	NoChange
						Cfl1	Epb41	Pafah1b1	B2m	Aldoa	Msto1	Ceacam10			Tcp1.TCPA	Tcp1	22.3538	17.8528	4.50092	UP	UP		Id1.ID1	Id1	17.7133	16.0834	1.6299	UP	UP		Eps15.EPS15	Eps15	20.2415	17.0619	3.17967	UP	UP		Idh1.IDHC	Idh1	21.8459	19.7276	2.1183	UP	UP		Cpd.CBPD	Cpd	21.1632	16.0838	5.07943	UP	UP		Rps11.RS11	Rps11	19.47	17.0662	2.40381	UP	UP		Eif5a.IF5A1	Eif5a	IF5A1	19.7518	17.2999	2.45186	UP	UP
						Rarg	Abcd1	Hspa8	Hba	Prkaca	Arhgap45	Trim25			Gusb.BGLR	Gusb	18.6066	15.6188	2.98776	UP	UP		Vim.VIME	Vim	27.3389	23.337	4.00195	UP	UP		Htt.HD	Htt	18.0859	16.3033	1.78259	UP	UP		Rbbp9.RBBP9	Rbbp9	16.9622	15.8172	1.14502	UP	UP		Abcd4.ABCD4	Abcd4	18.6573	15.4404	3.21689	UP	UP		Snrpe.RUXE	Snrpe	16.5904	15.9403	0.650083	UP	NoChange		Ppp3ca.PP2BA	Ppp3ca	PP2BA	17.2582	17.1494	0.108807	UP	NoChange
						Fasn	Slc25a4	Eif4e	Hbb-b1;Hbb-b2	Src	Patl1	Fscn1			Prkar2a.KAP2	Prkar2a	20.6436	15.9129	4.73071	UP	UP		Fcer1g.FCERG	Fcer1g	17.1479	15.6475	1.50039	UP	UP		Cct8.TCPQ	Cct8	25.7954	16.5113	9.28407	UP	UP		Ccnk.CCNK	Ccnk	19.1669	16.7305	2.43644	UP	UP		Lgmn.LGMN	Lgmn	22.5516	15.447	7.10461	UP	UP		Snrpd1.SMD1	Snrpd1	17.2847	16.0281	1.25656	UP	UP		Phb1.PHB1	Phb1	PHB1	16.8884	16.5271	0.361293	UP	NoChange
						Gstp1	Clec10a	Mapk1	Mtnd1	Itgam	Hs1bp3	Ktn1			Pdcd6.PDCD6	Pdcd6	20.2615	15.8826	4.3789	UP	UP		Tpm3.TPM3	Tpm3	19.9006	19.1007	0.799841	UP	NoChange		Msh2.MSH2	Msh2	18.6525	16.9538	1.6987	UP	UP		Apaf1.APAF	Apaf1	21.3837	15.9561	5.42757	UP	UP		Tpp1.TPP1	Tpp1	19.1293	16.533	2.59624	UP	UP		Snrpd2.SMD2	Snrpd2	20.4397	15.4883	4.95141	UP	UP		Rpl22.RL22	Rpl22	RL22	18.5115	17.8973	0.61422	UP	NoChange
						Nefh	Hnrnpa1	Ywhaz	Mtnd4	Jun	Fam107b	Gdi2			Rpl7a.RL7A	Rpl7a	22.5159	17.5048	5.01111	UP	UP		Ubl4a.UBL4A	Ubl4a	17.9571	16.6946	1.26249	UP	UP		Ptgir.PI2R	Ptgir	21.3574	16.5814	4.77605	UP	UP		Syn1.SYN1	Syn1	16.6268	15.3809	1.24587	UP	UP		Itm2b.ITM2B	Itm2b	16.8906	16.2477	0.642911	UP	NoChange		Snrpd3.SMD3	Snrpd3	19.8732	17.5747	2.29848	UP	UP		Rack1.RACK1	Rack1	RACK1	21.8019	17.5883	4.21352	UP	UP
						Rpl13a	Hcls1	Eif5a	Mtnd5	Ldha	Zc3h15	Arhgdib			Scd2.SCD2	Scd2	18.8037	15.1115	3.6922	UP	UP		Gnaq.GNAQ	Gnaq	16.8899	17.146	-0.256124	DOWN	NoChange		H1-4.H14	H1-4	22.1588	20.8136	1.34517	UP	UP		F10.FA10	F10	17.3958	15.5759	1.81997	UP	UP		Coro1a.COR1A	Coro1a	22.8143	19.1409	3.67343	UP	UP		Arf6.ARF6	Arf6	15.9283	15.4647	0.463609	UP	NoChange		Tuba4a.TBA4A	Tuba4a	TBA4A	21.6321	18.5165	3.11556	UP	UP
						Gstm3	Mcm5	Rps12	Mtatp8	Cd4	Prrc2c	Ddx5			Gsn.GELS	Gsn	19.5171	15.7237	3.79342	UP	UP		Eno3.ENOB	Eno3	17.2543	19.5527	-2.29839	DOWN	DOWN		H1-5.H15	H1-5	20.0885	18.6884	1.40012	UP	UP		Gnpda1.GNPI1	Gnpda1	22.9742	20.4532	2.52103	UP	UP		Cope.COPE	Cope	21.0119	16.6209	4.391	UP	UP		Rps4x.RS4X	Rps4x	18.3058	16.893	1.41282	UP	UP		Tubb4b.TBB4B	Tubb4b	TBB4B	18.5248	17.1451	1.37972	UP	UP
						Lsp1	Ahcy	Ppp3ca	Cd74	Nr3c1	Micall2	Hsph1			Umps.UMPS	Umps	17.9579	15.6852	2.27272	UP	UP		Emb.EMB	Emb	16.6989	16.1373	0.561626	UP	NoChange		H1-3.H13	H1-3	17.421	16.7937	0.627329	UP	NoChange		Yme1l1.YMEL1	Yme1l1	19.4029	15.6766	3.72634	UP	UP		Casp14.CASPE	Casp14	19.1458	16.7392	2.4066	UP	UP		Rpl23a.RL23A	Rpl23a	17.5796	15.5957	1.98382	UP	UP		Tuba1c.TBA1C	Tuba1c	TBA1C	23.381	17.206	6.175	UP	UP
						Hspa5	Atp6v1a	Rack1	Araf	Gpi	Tmem184c	Phgdh			Icam1.ICAM1	Icam1	17.9388	14.386	3.55273	UP	UP		Myd88.MYD88	Myd88	16.6572	16.9886	-0.331433	DOWN	NoChange		Akr1b1.ALDR	Akr1b1	17.3221	17.4512	-0.129063	DOWN	NoChange		Setdb1.SETB1	Setdb1	17.3736	15.7738	1.59981	UP	UP		Casp8.CASP8	Casp8	21.3082	16.3353	4.97292	UP	UP		Rps6.RS6	Rps6	19.9367	17.6255	2.31117	UP	UP		H3c1;H3c2.H31;H32	H3c1;H3c2	H31;H32	23.4772	19.158	4.3192	UP	UP
						Hexb	Cast	Ywhaq	Saa3	Abcb1b	Shcbp1l	Kif5b			Slc4a2.B3A2	Slc4a2	17.4179	15.4866	1.93127	UP	UP		Ptgs1.PGH1	Ptgs1	17.3375	19.8683	-2.53079	DOWN	DOWN		Cfl2.COF2	Cfl2	17.2988	17.265	0.033834	UP	NoChange		Cpd.CBPD	Cpd	21.3098	15.6964	5.61339	UP	UP		Lancl1.LANC1	Lancl1	21.0277	15.6757	5.35204	UP	UP		H4c1.H4	H4c1	22.221	22.7394	-0.518336	DOWN	NoChange		Ranbp9.RANB9	Ranbp9	RANB9	16.833	16.9576	-0.124577	DOWN	NoChange
						Id1	Rab7a	Tuba4a	Aldoc	Ctsl	Uap1l1	Lasp1			Dnmt1.DNMT1	Dnmt1	19.3475	14.8455	4.50198	UP	UP		Cbl.CBL	Cbl	18.4149	15.4009	3.01393	UP	UP		Rangap1.RAGP1	Rangap1	18.2911	15.9586	2.33248	UP	UP		Abcd4.ABCD4	Abcd4	17.6479	15.5248	2.12307	UP	UP		Mt-Cyb.CYB	Mt-Cyb	18.4996	16.2048	2.29479	UP	UP		Gabra1.GBRA1	Gabra1	20.8361	15.4794	5.35662	UP	UP		Psmb7.PSB7	Psmb7	PSB7	18.6994	16.4235	2.27584	UP	UP
						Vim	Rpl9	Tubb4b	Aldoa	Ptprc	Psmd1	Npm1			S100a6.S10A6	S100a6	19.5871	15.0777	4.50937	UP	UP		Ap1g1.AP1G1	Ap1g1	19.1017	17.1588	1.94294	UP	UP		Sipa1.SIPA1	Sipa1	20.7343	17.0886	3.64574	UP	UP		Lgmn.LGMN	Lgmn	22.0221	16.9997	5.02244	UP	UP		Dhfr.DYR	Dhfr	21.7076	19.558	2.14964	UP	UP		Rab1a.RAB1A	Rab1a	20.1335	19.0118	1.12165	UP	UP		Myo1f.MYO1F	Myo1f	MYO1F	18.0253	17.1135	0.911837	UP	NoChange
						Fcer1g	Atp6v0d1	Tuba1c	Prkaca	Me1	Esyt2	Pcbp2			Rpl27a.RL27A	Rpl27a	21.8686	17.1427	4.72589	UP	UP		Eif3a.EIF3A	Eif3a	20.2683	16.9231	3.34518	UP	UP		Nsf.NSF	Nsf	19.7785	16.8576	2.9209	UP	UP		Tpp1.TPP1	Tpp1	17.9224	15.4428	2.47966	UP	UP		Mtco2.COX2	Mtco2	24.0916	21.256	2.83566	UP	UP		Ran.RAN	Ran	21.5147	19.286	2.22869	UP	UP		Pald1.PALD	Pald1	PALD	18.0389	17.1656	0.873258	UP	NoChange
						Prim1	Slc25a5	Ranbp9	Src	S100a4	Trappc9	Ddx3y			Rps16.RS16	Rps16	22.3114	15.9102	6.40117	UP	UP		Mov10.MOV10	Mov10	18.8132	16.3861	2.42714	UP	UP		Vps4b.VPS4B	Vps4b	17.7221	17.6643	0.0577993	UP	NoChange		Sh3pxd2a.SPD2A	Sh3pxd2a	15.6219	15.7019	-0.0799961	DOWN	NoChange		Hprt1.HPRT	Hprt1	22.4909	15.1445	7.34644	UP	UP		Rpl23.RL23	Rpl23	18.4933	14.7355	3.75784	UP	UP		Pkn1.PKN1	Pkn1	PKN1	19.456	17.2575	2.1986	UP	UP
						Tpm3	Usp10	Kpnb1	Itgam	Anxa2	Khsrp	Ddx3x			Rpl7.RL7	Rpl7	24.4933	22.248	2.24531	UP	UP		Pnp.PNPH	Pnp	17.336	14.8752	2.46081	UP	UP		Psmc2.PRS7	Psmc2	18.5761	16.5329	2.04315	UP	UP		Itm2b.ITM2B	Itm2b	17.7547	15.7706	1.98405	UP	UP		C3.CO3	C3	20.6601	18.1311	2.52903	UP	UP		Rap1a.RAP1A	Rap1a	18.1156	15.8288	2.28677	UP	UP		Surf6.SURF6	Surf6	SURF6	17.1672	17.6407	-0.473461	DOWN	NoChange
						Gnaq	Stat6	Pald1	Jun	Tyms	Ddb1	Tgoln1			Rpsa.RSSA	Rpsa	22.2435	16.9255	5.31798	UP	UP		Glb1.BGAL	Glb1	17.5169	15.5643	1.95261	UP	UP		Rab11b.RB11B	Rab11b	19.7815	16.4997	3.28179	UP	UP		Coro1a.COR1A	Coro1a	22.9284	20.1874	2.74097	UP	UP		C4b.CO4B	C4b	18.114	16.0871	2.02691	UP	UP		Fau.RS30	Fau	16.4316	16.3872	0.0443921	UP	NoChange		Vamp7.VAMP7	Vamp7	VAMP7	17.6216	16.5488	1.0728	UP	UP
						Mfge8	Rpl10a	Pkn1	Ldha	Alb	Ctu2	Tpd52			Calr.CALR	Calr	19.2611	15.8406	3.42044	UP	UP		Cat.CATA	Cat	20.2238	18.8749	1.34883	UP	UP		Ina.AINX	Ina	17.8061	16.8938	0.912305	UP	NoChange		Cope.COPE	Cope	21.2437	17.5059	3.73778	UP	UP		KV2A7.KV2A7	KV2A7	18.09	15.3946	2.69534	UP	UP		Gnb1.GBB1	Gnb1	16.734	16.378	0.355989	UP	NoChange		Mpp1.EM55	Mpp1	EM55	20.0211	17.4815	2.53963	UP	UP
						Tap1	Cux1	Vamp7	Nr3c1	Rrm1	Esyt1	Sorbs1			Srp54.SRP54	Srp54	17.2776	15.1117	2.1659	UP	UP		Ppib.PPIB	Ppib	18.6225	16.9331	1.68937	UP	UP		Nf2.MERL	Nf2	20.8476	17.6863	3.16125	UP	UP		Casp14.CASPE	Casp14	20.8725	20.5513	0.321232	UP	NoChange		B2m.B2MG	B2m	22.4137	18.9519	3.46182	UP	UP		Rpl30.RL30	Rpl30	17.9618	13.9979	3.96388	UP	UP		Pebp1.PEBP1	Pebp1	PEBP1	18.0945	16.9911	1.10338	UP	UP
						Emb	Cebpz	Mpp1	Gpi	Hsp90aa1	Lbr	Dbnl			Psmd3.PSMD3	Psmd3	20.8436	15.8056	5.03794	UP	UP		Capg.CAPG	Capg	22.2574	18.6164	3.64091	UP	UP		Nedd4.NEDD4	Nedd4	16.914	17.3252	-0.411136	DOWN	NoChange		Casp8.CASP8	Casp8	20.4339	15.5266	4.90727	UP	UP		Hba.HBA	Hba	23.1299	17.7891	5.34078	UP	UP		Rps3.RS3	Rps3	19.6051	17.3695	2.2356	UP	UP		Stim1.STIM1	Stim1	STIM1	21.4165	17.8951	3.52149	UP	UP
						Il6ra	Slc16a1	Stim1	Abcb1b	Pdia4	Puf60	Sh3gl1			Lmnb1.LMNB1	Lmnb1	17.553	15.9809	1.57206	UP	UP		Lta4h.LKHA4	Lta4h	16.6752	17.1181	-0.442903	DOWN	NoChange		Stt3a.STT3A	Stt3a	17.7313	16.9102	0.821101	UP	NoChange		Lancl1.LANC1	Lancl1	21.5508	17.3225	4.22834	UP	UP		Hbb-b1;Hbb-b2.HBB1;HBB2	Hbb-b1;Hbb-b2	21.2643	17.5921	3.67213	UP	UP		Rpl8.RL8	Rpl8	19.7498	19.3073	0.442539	UP	NoChange		Rock2.ROCK2	Rock2	ROCK2	19.5436	16.9771	2.56645	UP	UP
						Myd88	Rab2a	Was	Ctsl	Aprt	Eif3j1	Ndrg1			Anxa6.ANXA6	Anxa6	20.0735	15.0742	4.9993	UP	UP		Impdh2.IMDH2	Impdh2	21.0905	18.1106	2.97997	UP	UP		Tes.TES	Tes	21.1863	16.4347	4.75155	UP	UP		Dhfr.DYR	Dhfr	21.154	18.7992	2.35485	UP	UP		Lamb1.LAMB1	Lamb1	29.2924	26.8666	2.42586	UP	UP		Pfn1.PROF1	Pfn1	18.9081	17.3253	1.58275	UP	UP		Tank.TANK	Tank	TANK	18.8806	17.8485	1.0321	UP	UP
						Ptgs1	Anapc1	Rock2	Ptprc	Fcgr2	Arfgef3	Fkbp3			Rplp0.RLA0	Rplp0	21.1151	16.6078	4.50732	UP	UP		M6pr.MPRD	M6pr	21.0554	16.2871	4.76822	UP	UP		Pla2g4a.PA24A	Pla2g4a	21.7987	17.5312	4.26743	UP	UP		Mtco2.COX2	Mtco2	24.1524	21.8549	2.2975	UP	UP		Mtnd1.NU1M	Mtnd1	18.9157	15.3387	3.57705	UP	UP		Rps27a.RS27A	Rps27a	23.1129	22.7311	0.381803	UP	NoChange		Cux1.CASP	Cux1	CASP	15.6858	16.5652	-0.879402	DOWN	NoChange
						Cbl	Dnajc2	Tank	S100a4	Hsp90b1	Aak1	Eif4g2			Map1b.MAP1B	Map1b	17.2319	15.6774	1.5545	UP	UP		Ccnb1.CCNB1	Ccnb1	17.3985	15.9414	1.45713	UP	UP		Capza1.CAZA1	Capza1	18.7904	16.811	1.97937	UP	UP		Hprt1.HPRT	Hprt1	22.13	17.2766	4.85338	UP	UP		Mtnd4.NU4M	Mtnd4	18.1021	15.8718	2.23024	UP	UP		Rac1.RAC1	Rac1	18.3969	15.55	2.84694	UP	UP		Nherf1.NHRF1	Nherf1	NHRF1	19.5413	16.9226	2.61876	UP	UP
						Ap1g1	Stom	Usp9x	Anxa2	S100a10	Pdap1	Nup62			Hmox1.HMOX1	Hmox1	20.5399	14.7209	5.81903	UP	UP		Tnfrsf1b.TNR1B	Tnfrsf1b	17.3706	16.5553	0.81532	UP	NoChange		Capza2.CAZA2	Capza2	21.0644	16.4354	4.62908	UP	UP		C3.CO3	C3	20.4947	18.993	1.50166	UP	UP		Mtnd5.NU5M	Mtnd5	17.3799	16.4901	0.889768	UP	NoChange		Pafah1b1.LIS1	Pafah1b1	16.5736	15.8507	0.72291	UP	NoChange		Stx4.STX4	Stx4	STX4	17.2247	17.5545	-0.329814	DOWN	NoChange
						Eif3a	Stmn1	Cux1	Tyms	Apoe	Dtx3l	Spr			Rel.REL	Rel	17.7525	14.9227	2.82975	UP	UP		Mcm3.MCM3	Mcm3	18.4851	16.7667	1.71841	UP	UP		Capzb.CAPZB	Capzb	21.0457	17.7213	3.32432	UP	UP		C4b.CO4B	C4b	18.9975	17.5052	1.49232	UP	UP		Mtatp8.ATP8	Mtatp8	21.9259	15.4733	6.45262	UP	UP		Hspa8.HSP7C	Hspa8	22.5974	19.4516	3.14583	UP	UP		Phex.PHEX	Phex	PHEX	18.8794	16.8689	2.01045	UP	UP
						Furin	Nub1	Nherf1	Klk1b8	Sod1	Edc4	Mea1			Nme1.NDKA	Nme1	16.8553	14.317	2.53833	UP	UP		Rps2.RS2	Rps2	20.6508	17.8748	2.776	UP	UP		Mapk14.MK14	Mapk14	17.5274	16.455	1.0724	UP	UP		KV2A4.KV2A4	KV2A4	17.5283	15.7887	1.73966	UP	UP		Prl2c2.PR2C2	Prl2c2	28.6628	28.4751	0.187712	UP	NoChange		Vamp3.VAMP3	Vamp3	16.9088	15.4745	1.43433	UP	UP		Irf3.IRF3	Irf3	IRF3	17.8404	17.8758	-0.0354309	DOWN	NoChange
						Mov10	Faf1	Phex	Rrm1	Fcgr3	Lsg1	Atp7a			Gstm2.GSTM2	Gstm2	20.0518	14.861	5.19076	UP	UP		Nfkb1.NFKB1	Nfkb1	16.7636	16.1828	0.580753	UP	NoChange		Gfpt1.GFPT1	Gfpt1	19.7881	16.0764	3.71169	UP	UP		KV2A7.KV2A7	KV2A7	19.8589	18.829	1.02987	UP	UP		Cd74.HG2A	Cd74	20.1939	16.0097	4.18419	UP	UP		Dnaja1.DNJA1	Dnaja1	20.5476	18.8295	1.71806	UP	UP		Casp3.CASP3	Casp3	CASP3	21.7446	17.0749	4.66966	UP	UP
						Pnp	Adsl	Irf3	Hsp90aa1	Nras	Smcr8	Ptprj			H1-2.H12	H1-2	19.2745	21.5307	-2.25627	DOWN	DOWN		Lyn.LYN	Lyn	18.0469	15.7809	2.26597	UP	UP		Rpl6.RL6	Rpl6	21.1189	19.4178	1.70113	UP	UP		HVM25.HVM17;HVM18;HVM19;HVM20;HVM21;HVM22;HVM23;HVM24;HVM25	HVM25	17.6812	15.2209	2.46022	UP	UP		Araf.ARAF	Araf	20.7058	16.7393	3.96654	UP	UP		Ppp1cc.PP1G	Ppp1cc	16.0394	16.181	-0.141627	DOWN	NoChange		Ctps1.PYRG1	Ctps1	PYRG1	17.6752	17.8253	-0.15014	DOWN	NoChange
						Pcmt1	Ddx6	Casp3	Pdia4	Gnai2	Afg2a	H2bc3			Atp6v0a2.VPP2	Atp6v0a2	17.1752	15.6096	1.56567	UP	UP		Tln1.TLN1	Tln1	22.5139	17.8475	4.66637	UP	UP		Rpl29.RL29	Rpl29	22.0015	19.6288	2.37263	UP	UP		B2m.B2MG	B2m	22.2115	18.1599	4.05165	UP	UP		Aldoc.ALDOC	Aldoc	20.8714	15.7582	5.11323	UP	UP		Ywhaz.1433Z	Ywhaz	18.4106	17.8652	0.545415	UP	NoChange		Cct7.TCPH	Cct7	TCPH	18.4439	16.7485	1.69534	UP	UP
						Gfus	Abcd3	Ctps1	Aprt	Polr2a	Eml4	Vcl			Lgals1.LEG1	Lgals1	17.3594	14.9629	2.39651	UP	UP		Ezr.EZRI	Ezr	19.386	18.082	1.30399	UP	UP		Rpl5.RL5	Rpl5	20.1778	16.9747	3.20311	UP	UP		Hba.HBA	Hba	23.4737	21.6761	1.79757	UP	UP		Aldoa.ALDOA	Aldoa	25.1867	22.7423	2.44444	UP	UP		Sumo1.SUMO1	Sumo1	17.5533	15.622	1.93128	UP	UP		Cct5.TCPE	Cct5	TCPE	19.2647	16.6635	2.60122	UP	UP
						Glb1	Ctsk	Cct7	Fcgr2	Itgb1	Zc3hav1	Git1			Lgals3.LEG3	Lgals3	16.8704	15.2439	1.62646	UP	UP		Msn.MOES	Msn	21.2316	18.2695	2.96212	UP	UP		Rpl13.RL13	Rpl13	21.1654	19.4116	1.75379	UP	UP		Hbb-b1;Hbb-b2.HBB1;HBB2	Hbb-b1;Hbb-b2	22.0196	21.0094	1.01026	UP	UP		Prkaca.KAPCA	Prkaca	24.39	21.4809	2.9091	UP	UP		Eif5a.IF5A1	Eif5a	18.2465	15.7811	2.46541	UP	UP		Cct6a.TCPZ	Cct6a	TCPZ	20.65	16.8188	3.83116	UP	UP
						Itgal	Rab8a	Cct4	Hsp90b1	P4hb	Sec31a	Zc4h2			Gabra6.GBRA6	Gabra6	18.9759	14.589	4.38696	UP	UP		Rdx.RADI	Rdx	19.7872	16.709	3.07816	UP	UP		Syk.KSYK	Syk	17.8099	15.9494	1.86042	UP	UP		Lamb1.LAMB1	Lamb1	30.7558	30.4078	0.34804	UP	NoChange		Src.SRC	Src	19.9178	16.7065	3.21132	UP	UP		Rps12.RS12	Rps12	17.0864	15.8066	1.27975	UP	UP		Cct3.TCPG	Cct3	TCPG	18.9423	17.0887	1.85359	UP	UP
						Cat	Stmn2	Cct5	S100a10	Cck	Fcho2	Myof			Kcna3.KCNA3	Kcna3	17.8082	14.3455	3.46267	UP	UP		U2af2.U2AF2	U2af2	17.5256	18.2308	-0.705205	DOWN	NoChange		Anxa5.ANXA5	Anxa5	19.991	18.5668	1.42423	UP	UP		Mtnd1.NU1M	Mtnd1	17.7498	16.4745	1.27533	UP	UP		Itgam.ITAM	Itgam	21.3659	16.9342	4.43171	UP	UP		Ppp3ca.PP2BA	Ppp3ca	18.1781	15.3707	2.80735	UP	UP		Rpl36a.RL36A	Rpl36a	RL36A	17.0897	17.8581	-0.768363	DOWN	NoChange
						Ppib	Dsc1	Cct6a	Apoe	Ncl	Lrrfip1	Ablim3			Ass1.ASSY	Ass1	19.1969	15.9525	3.24438	UP	UP		Psmd7.PSMD7	Psmd7	16.5419	17.0216	-0.479718	DOWN	NoChange		Epb41.EPB41	Epb41	19.6487	17.1911	2.45757	UP	UP		Mtnd4.NU4M	Mtnd4	17.4944	14.6554	2.83901	UP	UP		Jun.JUN	Jun	21.4381	15.8357	5.60236	UP	UP		Phb1.PHB1	Phb1	17.3017	15.5647	1.73699	UP	UP		Arf5.ARF5	Arf5	ARF5	19.9415	17.4265	2.51504	UP	UP
						Capg	Golga3	Cct3	Sod1	Pgk1	Nt5c2	Swap70			Ctsa.PPGB	Ctsa	21.3112	15.8307	5.48046	UP	UP		Pdgfra.PGFRA	Pdgfra	22.3813	16.2682	6.11306	UP	UP		Abcd1.ABCD1	Abcd1	18.4956	17.3384	1.15714	UP	UP		Mtnd5.NU5M	Mtnd5	17.0839	15.6384	1.44552	UP	UP		Ldha.LDHA	Ldha	28.3799	24.2146	4.16532	UP	UP		Rpl22.RL22	Rpl22	17.5274	16.8794	0.648014	UP	NoChange		Rpl19.RL19	Rpl19	RL19	21.7665	19.7214	2.04516	UP	UP
						Lta4h	Arpp19	Renbp	Fcgr3	Fth1	Afg1l	Cep170			Gapdh.G3P	Gapdh	25.1739	17.429	7.74488	UP	UP		Marcks.MARCS	Marcks	17.2628	16.4127	0.850081	UP	NoChange		Lmna.LMNA	Lmna	20.5774	21.6606	-1.08327	DOWN	DOWN		Mtatp8.ATP8	Mtatp8	19.8875	16.4654	3.42212	UP	UP		Cd4.CD4	Cd4	18.2502	16.0638	2.18641	UP	UP		Rack1.RACK1	Rack1	21.7776	20.7133	1.0643	UP	UP		Pkp1.PKP1	Pkp1	PKP1	20.7212	16.9471	3.77406	UP	UP
						Impdh2	Cyb5a	Wnk1	Nras	Csf1r	Wdr93	FAM120A			Fes.FES	Fes	16.6505	15.5045	1.14603	UP	UP		Csf2rb.IL3RB	Csf2rb	15.4799	16.8764	-1.39648	DOWN	DOWN		Slc25a4.ADT1	Slc25a4	21.4289	16.9487	4.48015	UP	UP		Prl2c2.PR2C2	Prl2c2	28.651	29.7824	-1.13138	DOWN	DOWN		Nr3c1.GCR	Nr3c1	18.4932	16.2099	2.28325	UP	UP		Ywhaq.1433T	Ywhaq	16.6777	15.0722	1.60544	UP	UP		Rps3a.RS3A	Rps3a	RS3A	20.9297	18.1938	2.73589	UP	UP
						M6pr	Usp5	Arf5	Gnai2	Hoxb8	Ubn1	Usp7			Lamp2.LAMP2	Lamp2	19.8433	15.0378	4.8055	UP	UP		Man2a1.MA2A1	Man2a1	16.1277	17.4279	-1.30021	DOWN	DOWN		Hnrnpa1.ROA1	Hnrnpa1	20.6812	18.8378	1.84338	UP	UP		Cd74.HG2A	Cd74	20.4951	15.8256	4.66942	UP	UP		Gpi.G6PI	Gpi	25.6756	21.6752	4.00042	UP	UP		Tuba4a.TBA4A	Tuba4a	19.8229	17.0114	2.81151	UP	UP		Ncf4.NCF4	Ncf4	NCF4	17.8819	17.1005	0.78141	UP	NoChange
						Ccnb1	Irf5	Rhog	Polr2a	Surf1	Unc13a	Hecw2			Eno1.ENOA	Eno1	22.6867	17.1679	5.51878	UP	UP		Snrpb;Snrpn.RSMB;RSMN	Snrpb;Snrpn	20.6523	18.1137	2.53857	UP	UP		Hcls1.HCLS1	Hcls1	24.9213	16.8483	8.07299	UP	UP		Araf.ARAF	Araf	20.6779	15.7085	4.9694	UP	UP		Abcb1b.MDR1B	Abcb1b	21.3054	15.8077	5.49767	UP	UP		Tuba1c.TBA1C	Tuba1c	21.377	17.5992	3.77774	UP	UP		Psme1.PSME1	Psme1	PSME1	19.0055	16.626	2.37943	UP	UP
						Mcm3	Pdcd5	Rpl19	Lyz2	H2az1;H2az2	Ccdc88b	Arhgap20			Ptbp1.PTBP1	Ptbp1	20.9535	17.2458	3.70773	UP	UP		Map4.MAP4	Map4	22.1225	16.1138	6.00873	UP	UP		Ahcy.SAHH	Ahcy	20.1499	18.3687	1.78114	UP	UP		Saa3.SAA3	Saa3	19.1373	15.987	3.15037	UP	UP		Ctsl.CATL1	Ctsl	17.3276	15.8437	1.48391	UP	UP		H3c1;H3c2.H31;H32	H3c1;H3c2	23.3571	23.3198	0.037302	UP	NoChange		Ica1.ICA69	Ica1	ICA69	18.7232	17.1677	1.55552	UP	UP
						Rps2	Fus	Prkdc	Itgb1	Psmg4	Ddx46	Rasl11a			Ap2a1.AP2A1	Ap2a1	18.5068	16.1775	2.32931	UP	UP		Plaa.PLAP	Plaa	23.5812	17.4627	6.11845	UP	UP		Arsb.ARSB	Arsb	28.9641	27.6513	1.31283	UP	UP		Aldoc.ALDOC	Aldoc	21.0103	19.6207	1.38966	UP	UP		Ptprc.PTPRC	Ptprc	23.2486	19.0342	4.21449	UP	UP		Ranbp9.RANB9	Ranbp9	16.7473	14.3287	2.41856	UP	UP		Anxa4.ANXA4	Anxa4	ANXA4	17.1174	17.3405	-0.223165	DOWN	NoChange
						Lyn	Exosc10	Csrp1	P4hb	Tmem254	Spag9	Fam135a			Ap2a2.AP2A2	Ap2a2	19.3266	16.0098	3.31683	UP	UP		Xrcc5.XRCC5	Xrcc5	16.7831	16.4308	0.352331	UP	NoChange		Atp6v1a.VATA	Atp6v1a	22.0042	16.5267	5.4775	UP	UP		Aldoa.ALDOA	Aldoa	25.4742	23.3233	2.15089	UP	UP		Me1.MAOX	Me1	19.6442	17.8668	1.77735	UP	UP		Serpinb5.SPB5	Serpinb5	16.7406	16.942	-0.201405	DOWN	NoChange		Myo7a.MYO7A	Myo7a	MYO7A	16.4529	17.6925	-1.23961	DOWN	DOWN
						Itgb7	Usp25	Rps3a	Cck	Ifi211	Rassf5	U2surp			Gba1.GBA1	Gba1	18.5632	15.2991	3.26414	UP	UP		Rpl3.RL3	Rpl3	19.8394	19.2619	0.577476	UP	NoChange		Pa2g4.PA2G4	Pa2g4	19.5574	17.8467	1.71073	UP	UP		Prkaca.KAPCA	Prkaca	24.3714	21.8797	2.49171	UP	UP		S100a4.S10A4	S100a4	21.1836	17.9344	3.24927	UP	UP		Psmb7.PSB7	Psmb7	18.9614	17.4576	1.50383	UP	UP		Xrn1.XRN1	Xrn1	XRN1	18.2563	17.8683	0.387969	UP	NoChange
						Tln1	Samsn1	Ncf4	Ncl	Ifi204	Arhgap1	Sec23ip			Selenbp1.SBP1	Selenbp1	20.7447	14.8585	5.88622	UP	UP		H2ax.H2AX	H2ax	22.5681	20.4753	2.09278	UP	UP		Cast.ICAL	Cast	22.1422	16.7753	5.36697	UP	UP		Src.SRC	Src	20.2637	15.9139	4.34979	UP	UP		Anxa2.ANXA2	Anxa2	24.5462	22.0089	2.53725	UP	UP		Pald1.PALD	Pald1	17.682	15.0801	2.60188	UP	UP		Sirpa.SHPS1	Sirpa	SHPS1	19.0917	17.1241	1.96762	UP	UP
						Ezr	Eef1d	Psme2	Pgk1	Calm1;Calm2;Calm3	Vps13a	Eif4g1			Ppp1r15a.PR15A	Ppp1r15a	15.8953	15.0716	0.823688	UP	NoChange		Pdia3.PDIA3	Pdia3	19.1327	17.7103	1.42238	UP	UP		Rab7a.RAB7A	Rab7a	19.9059	17.7538	2.15216	UP	UP		Itgam.ITAM	Itgam	21.3474	17.7587	3.58874	UP	UP		Tyms.TYSY	Tyms	21.0544	16.6784	4.37597	UP	UP		Pkn1.PKN1	Pkn1	18.7881	15.3183	3.46985	UP	UP		Jpt1.JUPI1	Jpt1	JUPI1	18.68	17.4766	1.20338	UP	UP
						Msn	Idi1	G3bp2	Fth1	Anxa1	Wdr81	Snrnp200			Hk1.HXK1	Hk1	20.843	15.5497	5.2933	UP	UP		Vav1.VAV	Vav1	21.7421	16.534	5.20818	UP	UP		Rpl9.RL9	Rpl9	18.2767	16.7937	1.48298	UP	UP		Jun.JUN	Jun	21.2583	18.9478	2.31051	UP	UP		Klk1b8.K1KB8	Klk1b8	17.8502	19.2426	-1.3924	DOWN	DOWN		Surf6.SURF6	Surf6	15.8762	16.0564	-0.180159	DOWN	NoChange		G3bp1.G3BP1	G3bp1	G3BP1	20.3074	17.0458	3.26161	UP	UP
						Fcgr1	Eef2	Ica1	Csf1r	Eef1a1	Abr	Abcf1			Ppia.PPIA	Ppia	21.5453	16.8357	4.70962	UP	UP		Braf.BRAF	Braf	19.1026	16.3063	2.79636	UP	UP		Gla.AGAL	Gla	18.3452	17.3673	0.977883	UP	NoChange		Ldha.LDHA	Ldha	28.0116	24.5052	3.50641	UP	UP		Alb.ALBU	Alb	20.126	16.2171	3.90884	UP	UP		Vamp7.VAMP7	Vamp7	16.8361	14.7306	2.1055	UP	UP		Dab2.DAB2	Dab2	DAB2	19.0439	16.2344	2.80949	UP	UP
						U2af2	Strn4	Lyst	Hoxb8	ENV1	Tns3	Cpa4			Tpi1.TPIS	Tpi1	19.5691	15.9629	3.60628	UP	UP		Psmb8.PSB8	Psmb8	17.28	17.7631	-0.48314	DOWN	NoChange		Hsd17b4.DHB4	Hsd17b4	17.1042	17.4931	-0.38887	DOWN	NoChange		Nr3c1.GCR	Nr3c1	18.3778	15.711	2.66679	UP	UP		Rrm1.RIR1	Rrm1	21.259	19.25	2.00897	UP	UP		Mpp1.EM55	Mpp1	19.4465	14.7071	4.73938	UP	UP		Shc1.SHC1	Shc1	SHC1	17.5439	17.238	0.305902	UP	NoChange
						Psmd7	Aaas	Rps5	Surf1	Alad	Synrg	Snx6			Pcna.PCNA	Pcna	20.9826	16.1459	4.83667	UP	UP		Aco1.ACOHC	Aco1	17.0806	16.3677	0.712904	UP	NoChange		Gss.GSHB	Gss	19.2206	16.7297	2.49094	UP	UP		Gpi.G6PI	Gpi	25.3646	21.9685	3.39607	UP	UP		Hsp90aa1.HS90A	Hsp90aa1	25.4708	22.1156	3.35521	UP	UP		Pebp1.PEBP1	Pebp1	17.8005	15.9195	1.88095	UP	UP		Tubb5.TBB5	Tubb5	TBB5	19.9911	17.1176	2.87356	UP	UP
						Pdgfra	Tubgcp3	Dok1	Lrrc4b	Ctsb	Cluh	Fkbp15			Ptpra.PTPRA	Ptpra	19.936	14.7288	5.20717	UP	UP		Apex1.APEX1	Apex1	19.5929	17.0221	2.57088	UP	UP		Atp6v0d1.VA0D1	Atp6v0d1	21.0933	16.8988	4.1945	UP	UP		Abcb1b.MDR1B	Abcb1b	21.0866	15.5244	5.56222	UP	UP		Pdia4.PDIA4	Pdia4	20.8727	16.2777	4.59494	UP	UP		Stim1.STIM1	Stim1	19.3051	16.3566	2.94844	UP	UP		Psmb4.PSB4	Psmb4	PSB4	18.7682	16.5999	2.16831	UP	UP
						Man2a1	Tnks1bp1	Xrn1	Psmg4	Eif4a2	Specc1	Gapvd1			Ctsd.CATD	Ctsd	22.5976	17.803	4.79459	UP	UP		Adh5.ADHX	Adh5	20.4626	18.3878	2.07482	UP	UP		Slc25a5.ADT2	Slc25a5	22.52	19.0693	3.45069	UP	UP		Ctsl.CATL1	Ctsl	17.1211	15.8194	1.30171	UP	UP		Aprt.APT	Aprt	22.2102	19.6635	2.54678	UP	UP		Was.WASP	Was	17.338	15.5746	1.76343	UP	UP		Xdh.XDH	Xdh	XDH	19.1824	17.0965	2.08584	UP	UP
						Snrpb;Snrpn	Vps33b	Sirpa	Tmem254	Txn	Myo1d	Dync1li2			Bsg.BASI	Bsg	19.8188	15.7787	4.04013	UP	UP		Adss1.PURA1	Adss1	17.1445	16.287	0.857546	UP	NoChange		Slc1a5.AAAT	Slc1a5	17.2396	16.8783	0.361345	UP	NoChange		Ptprc.PTPRC	Ptprc	23.0631	18.7527	4.31039	UP	UP		Fcgr2.FCGR2	Fcgr2	19.9562	15.9251	4.03109	UP	UP		Rock2.ROCK2	Rock2	19.8268	15.4462	4.3806	UP	UP		Hmmr.HMMR	Hmmr	HMMR	17.1597	17.7517	-0.592052	DOWN	NoChange
						Map4	Eif5	Jpt1	Ifi211	Gstm1	Ccdc125	Nup98			Slc7a2.CTR2	Slc7a2	16.5341	15.484	1.05007	UP	UP		Nap1l1.NP1L1	Nap1l1	20.4472	16.1587	4.28844	UP	UP		Usp10.UBP10	Usp10	18.5451	17.2518	1.29331	UP	UP		Me1.MAOX	Me1	19.8459	18.8473	0.998547	UP	NoChange		Hsp90b1.ENPL	Hsp90b1	25.6625	22.8655	2.79698	UP	UP		Tank.TANK	Tank	17.7818	16.4498	1.33197	UP	UP		G6pdx.G6PD1	G6pdx	G6PD1	22.6364	17.6744	4.96205	UP	UP
						Gna13	Ythdf1	G3bp1	Ifi204	Tcea1	Acbd5	Naa50			Rps6ka1.KS6A1	Rps6ka1	19.3809	15.9067	3.47418	UP	UP		Atxn10.ATX10	Atxn10	20.5894	15.2094	5.37991	UP	UP		Pkm.KPYM	Pkm	22.2542	20.8485	1.4057	UP	UP		S100a4.S10A4	S100a4	21.4959	18.489	3.00698	UP	UP		S100a10.S10AA	S100a10	21.1663	15.6424	5.52384	UP	UP		Nherf1.NHRF1	Nherf1	19.3284	16.1883	3.14009	UP	UP		Apoa1.APOA1	Apoa1	APOA1	18.0231	17.1787	0.844425	UP	NoChange
						Plaa	Hps5	Dab2	Anxa1	Rras	Arcn1	Jpt2			Rps6ka3.KS6A3	Rps6ka3	17.048	15.8171	1.23088	UP	UP		Celf1.CELF1	Celf1	17.311	16.0524	1.25866	UP	UP		Rpl10a.RL10A	Rpl10a	21.4347	17.1567	4.27796	UP	UP		Anxa2.ANXA2	Anxa2	24.4946	23.0388	1.45582	UP	UP		Apoe.APOE	Apoe	18.2015	15.9791	2.22239	UP	UP		Stx4.STX4	Stx4	16.089	15.5012	0.587815	UP	NoChange		Col1a2.CO1A2	Col1a2	CO1A2	21.0237	19.923	1.10069	UP	UP
						Xrcc5	Mrtfb	Shc1	Eef1a1	Slc3a2	Kif1b	Washc2			Cfl1.COF1	Cfl1	22.11	17.5319	4.57809	UP	UP		Marcksl1.MRP	Marcksl1	16.0877	17.0011	-0.913494	DOWN	NoChange		Cux1.CUX1	Cux1	18.6931	16.9498	1.74327	UP	UP		Tyms.TYSY	Tyms	18.6675	16.3536	2.31388	UP	UP		Sod1.SODC	Sod1	23.505	20.9591	2.54589	UP	UP		Vasp.VASP	Vasp	15.8868	16.5445	-0.657743	DOWN	NoChange		Nme2.NDKB	Nme2	NDKB	20.6508	17.6839	2.96694	UP	UP
						Rpl3	Sash1	Tubb5	Pol	H1-0	Flot2	Nudcd1			Rarg.RARG	Rarg	16.6076	15.0936	1.51403	UP	UP		Rxra.RXRA	Rxra	15.7258	16.0559	-0.33011	DOWN	NoChange		Cebpz.CEBPZ	Cebpz	21.104	16.5147	4.58929	UP	UP		Klk1b8.K1KB8	Klk1b8	19.4884	15.8714	3.61699	UP	UP		Fcgr3.FCGR3	Fcgr3	19.9108	15.8844	4.02645	UP	UP		Phex.PHEX	Phex	18.18	16.3033	1.87667	UP	UP		Vcp.TERA	Vcp	TERA	20.0017	17.669	2.33272	UP	UP
						H2ax	Arpc4	Xdh	ENV1	Col1a1	Akap4	YJ005			Fasn.FAS	Fasn	21.9464	15.2807	6.66572	UP	UP		Prkcd.KPCD	Prkcd	16.8102	16.1947	0.615557	UP	NoChange		Rabggtb.PGTB2	Rabggtb	16.393	16.9127	-0.519737	DOWN	NoChange		Alb.ALBU	Alb	19.3372	22.1516	-2.81449	DOWN	DOWN		Nras.RASN	Nras	23.3635	22.0592	1.30426	UP	UP		Irf3.IRF3	Irf3	16.9381	16.0145	0.923532	UP	NoChange		Jup.PLAK	Jup	PLAK	22.8993	21.883	1.01634	UP	UP
						Pdia3	Ruvbl1	G6pdx	Alad	Parp1	Hnrnpd	Dmxl1			Gstp1.GSTP1	Gstp1	18.115	15.0434	3.07163	UP	UP		Pabpc1.PABP1	Pabpc1	21.3733	17.6355	3.73786	UP	UP		Slc16a1.MOT1	Slc16a1	19.852	17.3812	2.47081	UP	UP		Rrm1.RIR1	Rrm1	20.825	18.5432	2.28181	UP	UP		Gnai2.GNAI2	Gnai2	23.5084	19.1329	4.37551	UP	UP		Casp3.CASP3	Casp3	21.3524	15.121	6.23139	UP	UP		Enah.ENAH	Enah	ENAH	19.4714	18.9098	0.561601	UP	NoChange
						Vav1	Eif3e	Top2a	Ctsb	Rrm2	Samhd1	Larp1			Nefh.NFH	Nefh	16.1479	15.0447	1.1032	UP	UP		Ptpn6.PTN6	Ptpn6	20.5263	16.9668	3.55944	UP	UP		Rab2a.RAB2A	Rab2a	18.4608	18.0608	0.399975	UP	NoChange		Hsp90aa1.HS90A	Hsp90aa1	25.2958	22.2438	3.05203	UP	UP		Polr2a.RPB1	Polr2a	19.4971	16.8995	2.59762	UP	UP		Ctps1.PYRG1	Ctps1	17.4308	15.6239	1.80687	UP	UP		Kcnd1.KCND1	Kcnd1	KCND1	18.8583	18.0136	0.844687	UP	NoChange
						Psmb8	Pcbp1	Sec23a	Eif4a2	Lamp1	Rasa3	Usp34			Rpl13a.RL13A	Rpl13a	23.2959	18.2101	5.08578	UP	UP		Ftl1.FRIL1	Ftl1	17.881	15.8705	2.01058	UP	UP		Anapc1.APC1	Anapc1	21.3072	16.3653	4.94192	UP	UP		Ercc1.ERCC1	Ercc1	16.4366	15.5728	0.863757	UP	NoChange		Itgb1.ITB1	Itgb1	20.9564	15.2582	5.69819	UP	UP		Cct7.TCPH	Cct7	17.857	14.6858	3.17113	UP	UP		Pfdn6.PFD6	Pfdn6	PFD6	17.0789	17.9591	-0.88016	DOWN	NoChange
						Aco1	Cdc42	Nme2	Txn	Cdk1	Dvl2	Rps9			Gstm3.GSTM3	Gstm3	21.4506	15.7831	5.66747	UP	UP		Casp1.CASP1	Casp1	18.4993	16.5394	1.95991	UP	UP		Cnbp.CNBP	Cnbp	17.2413	18.4717	-1.23036	DOWN	DOWN		Pdia4.PDIA4	Pdia4	20.6729	18.4177	2.25513	UP	UP		P4hb.PDIA1	P4hb	21.3366	17.6249	3.71167	UP	UP		Cct2.TCPB	Cct2	19.2793	15.4753	3.80405	UP	UP		Rela.TF65	Rela	TF65	17.3903	16.8024	0.587887	UP	NoChange
						Apex1	Eif4a1	Vcp	Gstm1	Hsp90ab1	Hells	Rpl35			Lsp1.LSP1	Lsp1	18.7993	14.7971	4.00219	UP	UP		Vtn.VTNC	Vtn	21.4671	18.3182	3.14897	UP	UP		Stom.STOM	Stom	21.0586	17.1697	3.88898	UP	UP		Aprt.APT	Aprt	22.056	19.6967	2.35935	UP	UP		Cck.CCKN	Cck	19.8639	15.9913	3.87266	UP	UP		Cct4.TCPD	Cct4	16.8477	15.658	1.18972	UP	UP		Cdk18.CDK18	Cdk18	CDK18	19.2752	17.0578	2.21743	UP	UP
						Adh5	Rps20	Uba1	Rras	Itga5	Stip1	Eif2s1			Hspa5.BIP	Hspa5	20.8092	17.1923	3.61692	UP	UP		Alox5ap.AL5AP	Alox5ap	18.6903	16.1775	2.51281	UP	UP		Stmn1.STMN1	Stmn1	18.499	17.34	1.15899	UP	UP		Fcgr2.FCGR2	Fcgr2	19.0339	16.1252	2.90868	UP	UP		Ncl.NUCL	Ncl	22.445	19.4874	2.95765	UP	UP		Cct5.TCPE	Cct5	19.1627	17.0541	2.10865	UP	UP		Fabp5.FABP5	Fabp5	FABP5	20.59	18.3985	2.19152	UP	UP
						Adss1	Rab10	Enah	Slc3a2	Itgb2	Pter	Akap9			Hexb.HEXB	Hexb	19.8578	15.4393	4.41855	UP	UP		Fkbp4.FKBP4	Fkbp4	18.447	17.124	1.32305	UP	UP		Msh6.MSH6	Msh6	18.9588	17.2653	1.69351	UP	UP		Hsp90b1.ENPL	Hsp90b1	25.7088	23.2346	2.47421	UP	UP		Pgk1.PGK1	Pgk1	25.4636	23.3787	2.08496	UP	UP		Cct6a.TCPZ	Cct6a	20.0613	15.6335	4.42783	UP	UP		Gch1.GCH1	Gch1	GCH1	25.1686	23.8353	1.33332	UP	UP
						Nap1l1	Ube2d3	Kcnd1	H1-0	Gas2	Reep5	Mindy1			Id1.ID1	Id1	19.5696	16.4165	3.15305	UP	UP		Ctnnd1.CTND1	Ctnnd1	18.5419	16.2807	2.26126	UP	UP		Adsl.PUR8	Adsl	20.288	16.3505	3.93743	UP	UP		S100a10.S10AA	S100a10	20.9028	19.1564	1.74642	UP	UP		Fth1.FRIH	Fth1	20.4753	15.6145	4.86078	UP	UP		Cct3.TCPG	Cct3	18.7945	15.7985	2.99601	UP	UP		Rnasel.RN5A	Rnasel	RN5A	16.9616	17.6768	-0.71525	DOWN	NoChange
						Atxn10	Ube2k	Rela	Sub1	Oas1a	Eps15l1	Stambpl1			Vim.VIME	Vim	26.2732	18.5849	7.68833	UP	UP		Aimp1.AIMP1	Aimp1	17.6048	16.8342	0.770613	UP	NoChange		Ddx6.DDX6	Ddx6	20.0676	17.0078	3.05981	UP	UP		Apoe.APOE	Apoe	18.8111	15.834	2.97712	UP	UP		Csf1r.CSF1R	Csf1r	18.3916	16.5687	1.82291	UP	UP		Wnk1.WNK1	Wnk1	16.0707	15.8809	0.189811	UP	NoChange		Eif5b.IF2P	Eif5b	IF2P	20.0292	17.5246	2.50462	UP	UP
						Celf1	Actr2	Top1	Parp1	Tcp1	Rbbp7	Snd1			Fcer1g.FCERG	Fcer1g	20.7031	15.3837	5.31948	UP	UP		Prkar2b.KAP3	Prkar2b	18.543	15.697	2.8459	UP	UP		Abcd3.ABCD3	Abcd3	17.7083	16.4869	1.2214	UP	UP		Sod1.SODC	Sod1	23.2718	20.9067	2.3651	UP	UP		Hoxb8.HXB8	Hoxb8	20.2629	17.9087	2.35417	UP	UP		Arf5.ARF5	Arf5	18.9785	15.6112	3.36722	UP	UP		Anxa7.ANXA7	Anxa7	ANXA7	17.8804	17.5255	0.354902	UP	NoChange
						Rxra	Cops2	Cdk18	Rrm2	Gusb	Gngt2	Nap1l4			Prim1.PRI1	Prim1	16.5253	15.1603	1.36503	UP	UP		Akt1.AKT1	Akt1	18.5103	15.3307	3.17958	UP	UP		Ctsk.CATK	Ctsk	19.9407	17.316	2.62471	UP	UP		Fcgr3.FCGR3	Fcgr3	19.3746	16.4437	2.9309	UP	UP		Surf1.SURF1	Surf1	20.1883	15.7692	4.4191	UP	UP		Ap2m1.AP2M1	Ap2m1	16.5605	14.2408	2.3197	UP	UP		Igf2r.MPRI	Igf2r	MPRI	20.3755	17.1837	3.19172	UP	UP
						Kif2a	Arf3	Rac2	Lamp1	Prkar2a	Asns	Cdsn			Tpm3.TPM3	Tpm3	17.601	15.8038	1.79721	UP	UP		Map2k1.MP2K1	Map2k1	17.0635	16.3226	0.74087	UP	NoChange		Rab8a.RAB8A	Rab8a	18.4495	17.4235	1.026	UP	UP		Nras.RASN	Nras	24.187	22.722	1.4651	UP	UP		H2az1;H2az2.H2AV;H2AZ	H2az1;H2az2	20.5474	16.4071	4.14029	UP	UP		Rhog.RHOG	Rhog	15.7236	15.8139	-0.0903449	DOWN	NoChange		Bax.BAX	Bax	BAX	18.1957	17.5543	0.641453	UP	NoChange
						Prkcd	Arl1	Gch1	Cdk1	Pdcd6	Ncoa2	Atxn2l			Ubl4a.UBL4A	Ubl4a	15.7751	15.8766	-0.10158	DOWN	NoChange		Cd68.CD68	Cd68	17.122	17.1515	-0.0294857	DOWN	NoChange		Stmn2.STMN2	Stmn2	17.7888	17.568	0.220794	UP	NoChange		Gnai2.GNAI2	Gnai2	23.7223	19.4027	4.31962	UP	UP		Lrrc4b.LRC4B	Lrrc4b	16.8788	16.1102	0.768619	UP	NoChange		Rpl19.RL19	Rpl19	20.1682	15.6382	4.52994	UP	UP		Tgm3.TGM3	Tgm3	TGM3	21.5178	18.9498	2.56793	UP	UP
						Pabpc1	Abce1	Eif5b	Hsp90ab1	Rpl7a	Dvl3	Dsg1b			Gna11.GNA11	Gna11	15.6001	15.5152	0.0848823	UP	NoChange		Ssb.LA	Ssb	17.9711	16.7967	1.17442	UP	UP		Dsc1.DSC1	Dsc1	20.1695	18.5812	1.58827	UP	UP		Polr2a.RPB1	Polr2a	19.4182	15.754	3.66427	UP	UP		Psmg4.PSMG4	Psmg4	21.0788	15.9527	5.12614	UP	UP		Csrp1.CSRP1	Csrp1	17.4186	16.3563	1.06227	UP	UP		Ssrp1.SSRP1	Ssrp1	SSRP1	19.4106	16.8646	2.54594	UP	UP
						Ptpn6	Psme3	Igf2r	Itga5	Scd2	Cdc37	Elp1			Gnaq.GNAQ	Gnaq	20.0017	15.0952	4.90653	UP	UP		Drg1.DRG1	Drg1	18.5579	15.2452	3.3127	UP	UP		Golga3.GOGA3	Golga3	20.3751	16.483	3.89216	UP	UP		Lyz2.LYZ2	Lyz2	19.276	15.0949	4.18112	UP	UP		Tmem254.TM254	Tmem254	17.0934	15.4304	1.66294	UP	UP		Khk.KHK	Khk	16.7155	16.1322	0.583329	UP	NoChange		Ncf1.NCF1	Ncf1	NCF1	19.0815	17.4068	1.67466	UP	UP
						Ftl1	Magoh	Eps8	Itgb2	Gsn	Mapre1	Cdc42bpb			Cd72.CD72	Cd72	14.3584	14.8544	-0.495986	DOWN	NoChange		Serpinc1.ANT3	Serpinc1	19.2556	18.7273	0.528312	UP	NoChange		Rrp1.RRP1	Rrp1	17.1099	17.1829	-0.0729637	DOWN	NoChange		Pgk2.PGK2	Pgk2	17.8935	17.3043	0.589254	UP	NoChange		Ifi211.IFI5B	Ifi211	19.108	15.9512	3.15676	UP	UP		Pkp1.PKP1	Pkp1	20.0448	20.7954	-0.750597	DOWN	NoChange		Vps8.VPS8	Vps8	VPS8	16.7434	16.3242	0.419253	UP	NoChange
						Hexa	Rpl27	Ssrp1	Gas2	Umps	Prdx2	Ahcyl1			Mfge8.MFGM	Mfge8	17.5275	15.262	2.26554	UP	UP		Kras.RASK	Kras	18.5998	15.6821	2.91767	UP	UP		Cyb5a.CYB5	Cyb5a	19.9393	16.6967	3.24257	UP	UP		Itgb1.ITB1	Itgb1	20.5267	17.0088	3.5179	UP	UP		Ifi204.IFI4	Ifi204	20.0963	17.201	2.89535	UP	UP		Rps3a.RS3A	Rps3a	20.2933	15.9981	4.29518	UP	UP		Mcm10.MCM10	Mcm10	MCM10	21.338	18.7187	2.61929	UP	UP
						Casp1	Sec61a1	Ncf1	Oas1a	Icam1	Hcfc1	Erbin			Tap1.TAP1	Tap1	17.7716	14.4095	3.36204	UP	UP		Nedd1.NEDD1	Nedd1	17.1818	15.6605	1.52136	UP	UP		Usp5.UBP5	Usp5	20.9881	18.4766	2.51151	UP	UP		P4hb.PDIA1	P4hb	20.9069	17.6286	3.27827	UP	UP		Calm1;Calm2;Calm3.CALM1;CALM2;CALM3	Calm1;Calm2;Calm3	18.7193	15.8656	2.8537	UP	UP		Ncf4.NCF4	Ncf4	18.9755	14.7691	4.2064	UP	UP		Tanc1.TANC1	Tanc1	TANC1	19.5679	17.3004	2.26746	UP	UP
						Nedd8	Arf4	Vps8	Tcp1	Slc4a2	Pik3c2a	Mon2			Emb.EMB	Emb	18.9551	15.3888	3.56625	UP	UP		Pola1.DPOLA	Pola1	20.5918	16.9904	3.60136	UP	UP		Irf5.IRF5	Irf5	19.6164	19.1978	0.418586	UP	NoChange		Cck.CCKN	Cck	19.1931	15.6974	3.49564	UP	UP		Anxa1.ANXA1	Anxa1	23.5032	21.611	1.89214	UP	UP		Psme1.PSME1	Psme1	16.9968	16.1725	0.824282	UP	NoChange		Npepps.PSA	Npepps	PSA	17.415	17.3657	0.0493417	UP	NoChange
						Cdk4	Copz1	Tanc1	Gusb	Dnmt1	Mre11	Cyld			Il6ra.IL6RA	Il6ra	17.2082	15.0246	2.18359	UP	UP		Pola2.DPOA2	Pola2	16.4752	15.4693	1.00588	UP	UP		Pdcd5.PDCD5	Pdcd5	17.2982	16.6864	0.611889	UP	NoChange		Ncl.NUCL	Ncl	21.8406	18.8913	2.94932	UP	UP		Eef1a1.EF1A1	Eef1a1	27.8161	24.5085	3.30762	UP	UP		Ica1.ICA69	Ica1	18.236	16.1887	2.04726	UP	UP		Pepd.PEPD	Pepd	PEPD	17.6213	16.9886	0.632649	UP	NoChange
						Alox5ap	Hnrnpk	Relch	Prkar2a	S100a6	Lcp1	Scrib			Myd88.MYD88	Myd88	16.7921	15.648	1.14418	UP	UP		Ranbp1.RANG	Ranbp1	20.5816	15.6468	4.93477	UP	UP		Fus.FUS	Fus	20.0763	16.3802	3.69601	UP	UP		Pgk1.PGK1	Pgk1	25.3431	23.6131	1.73002	UP	UP		ENV1.ENV1	ENV1	21.1703	16.5232	4.64713	UP	UP		Dok1.DOK1	Dok1	21.9509	14.8066	7.14427	UP	UP		Helq.HELQ	Helq	HELQ	18.9539	18.0359	0.918047	UP	NoChange
						Fkbp4	Ppp1ca	Cd84	Pdcd6	Rpl27a	Igbp1	Nup214			Ptgs1.PGH1	Ptgs1	21.6932	15.5346	6.15859	UP	UP		Mif.MIF	Mif	18.7135	15.4035	3.31	UP	UP		Exosc10.EXOSX	Exosc10	18.5849	17.5989	0.986034	UP	NoChange		Fth1.FRIH	Fth1	20.7071	16.0299	4.67719	UP	UP		Alad.HEM2	Alad	18.9032	16.239	2.66415	UP	UP		Myo7a.MYO7A	Myo7a	15.9191	15.7575	0.161634	UP	NoChange		Msto1.MSTO1	Msto1	MSTO1	20.2772	17.4161	2.86106	UP	UP
						Ctnnd1	Psmc5	Helq	Rpl7a	Rps16	Soat1	Dgkz			Cbl.CBL	Cbl	18.6797	15.3192	3.36045	UP	UP		Usp4.UBP4	Usp4	18.9358	16.1903	2.74555	UP	UP		Usp25.UBP25	Usp25	17.1225	17.728	-0.605472	DOWN	NoChange		Csf1r.CSF1R	Csf1r	18.4425	15.6423	2.80021	UP	UP		Ctsb.CATB	Ctsb	22.5608	15.3733	7.18751	UP	UP		Cry1.CRY1	Cry1	16.8559	15.9728	0.883092	UP	NoChange		Osbp.OSBP1	Osbp	OSBP1	17.2812	17.5459	-0.264671	DOWN	NoChange
						Aimp1	Rps8	Msto1	Scd2	Rpl7	Abcd2	Trim56			Ap1g1.AP1G1	Ap1g1	18.9137	15.6759	3.23775	UP	UP		Ptpn11.PTN11	Ptpn11	17.1058	16.1114	0.994489	UP	NoChange		Samsn1.SAMN1	Samsn1	17.9544	16.7776	1.17678	UP	UP		Hoxb8.HXB8	Hoxb8	20.2536	18.6091	1.64451	UP	UP		Eif4a2.IF4A2	Eif4a2	20.3116	16.0805	4.23107	UP	UP		Xrn1.XRN1	Xrn1	16.9255	17.2547	-0.329155	DOWN	NoChange		Arhgap45.HMHA1	Arhgap45	HMHA1	17.0111	17.6715	-0.660414	DOWN	NoChange
						Prkar2b	Rps15a	Osbp	Gsn	Rpsa	Hspa4	Wipi2			Eif3a.EIF3A	Eif3a	20.7916	14.6211	6.17049	UP	UP		Rab5c.RAB5C	Rab5c	18.7404	18.7015	0.0388966	UP	NoChange		Eef1d.EF1D	Eef1d	22.7515	17.2361	5.51537	UP	UP		Surf1.SURF1	Surf1	20.4709	15.6862	4.78471	UP	UP		Txn.THIO	Txn	28.5724	19.9364	8.63601	UP	UP		Sirpa.SHPS1	Sirpa	20.2523	16.0252	4.22709	UP	UP		Patl1.PATL1	Patl1	PATL1	18.732	16.8681	1.86384	UP	UP
						Akt1	Rps23	Arhgap45	Rb1	Calr	Bcap31	Crybg3			Furin.FURIN	Furin	16.1283	15.0674	1.06094	UP	UP		Rab6a.RAB6A	Rab6a	16.2773	17.6153	-1.33804	DOWN	DOWN		Actn4.ACTN4	Actn4	19.4598	18.3035	1.15634	UP	UP		Lrrc4b.LRC4B	Lrrc4b	16.4327	14.9182	1.51451	UP	UP		Gstm1.GSTM1	Gstm1	22.8969	19.6324	3.26451	UP	UP		Lypla1.LYPA1	Lypla1	17.6292	17.8664	-0.237226	DOWN	NoChange		Hs1bp3.H1BP3	Hs1bp3	H1BP3	19.4517	16.742	2.70967	UP	UP
						Cd68	Snrpd2	Patl1	Umps	Srp54	Trim25	Mtdh			Mov10.MOV10	Mov10	19.2556	15.0362	4.21943	UP	UP		Rab21.RAB21	Rab21	18.6136	16.0498	2.56382	UP	UP		Eef2.EF2	Eef2	23.4165	18.9593	4.45714	UP	UP		Psmg4.PSMG4	Psmg4	19.3922	15.7719	3.62034	UP	UP		Tcea1.TCEA1	Tcea1	17.6237	15.5748	2.04884	UP	UP		G3bp1.G3BP1	G3bp1	20.1885	16.8915	3.29706	UP	UP		Hp1bp3.HP1B3	Hp1bp3	HP1B3	17.642	17.4345	0.207563	UP	NoChange
						Ssb	Rpl18a	Hs1bp3	Icam1	Psmd3	Fxr1	Ubap2l			Pnp.PNPH	Pnp	16.8227	15.1762	1.6465	UP	UP		Rab18.RAB18	Rab18	15.9853	16.8324	-0.847085	DOWN	NoChange		Strn4.STRN4	Strn4	18.3059	17.553	0.752973	UP	NoChange		Jmjd7.JMJD7	Jmjd7	16.5601	15.8634	0.696773	UP	NoChange		Rras.RRAS	Rras	20.4688	15.2554	5.2134	UP	UP		Dab2.DAB2	Dab2	17.3479	14.8491	2.49883	UP	UP		Fam107b.F107B	Fam107b	F107B	17.148	17.1487	-0.00072956	DOWN	NoChange
						Drg1	Rpl23a	Cul4a	Slc4a2	Lmnb1	Ktn1	Flnb			Pcmt1.PIMT	Pcmt1	17.1666	14.8902	2.27645	UP	UP		Hspb7.HSPB7	Hspb7	18.8197	15.351	3.46875	UP	UP		Aaas.AAAS	Aaas	19.1248	17.1671	1.95765	UP	UP		Tmem254.TM254	Tmem254	16.7649	15.6887	1.07625	UP	UP		Slc3a2.4F2	Slc3a2	22.1733	17.6957	4.4776	UP	UP		Shc1.SHC1	Shc1	19.8183	15.2589	4.55948	UP	UP		Zc3h15.ZC3HF	Zc3h15	ZC3HF	20.3311	17.1976	3.13349	UP	UP
						Kras	Gabra1	Hp1bp3	Dnmt1	Anxa6	Gdi2	Atg2b			Gfus.FCL	Gfus	20.3468	16.1011	4.24575	UP	UP		Hal.HUTH	Hal	18.9	20.9293	-2.02923	DOWN	DOWN		Tnks1bp1.TB182	Tnks1bp1	21.5222	16.3946	5.12758	UP	UP		Ifi211.IFI5B	Ifi211	19.0018	16.8424	2.15943	UP	UP		H1-0.H10	H1-0	19.1408	17.0025	2.13823	UP	UP		Tubb5.TBB5	Tubb5	17.0821	16.3349	0.747273	UP	NoChange		Prrc2c.PRC2C	Prrc2c	PRC2C	19.046	16.4474	2.59859	UP	UP
						Pola1	Rab1a	Fam107b	S100a6	Rplp0	Arhgdib	Ddhd1			Glb1.BGAL	Glb1	20.1524	15.5572	4.59516	UP	UP		Fbl.FBRL	Fbl	16.7036	16.1594	0.544168	UP	NoChange		Vps33b.VP33B	Vps33b	17.9153	17.124	0.791344	UP	NoChange		Ifi204.IFI4	Ifi204	19.9107	15.8005	4.11016	UP	UP		Col1a1.CO1A1	Col1a1	21.6242	20.5564	1.06785	UP	UP		Psmb4.PSB4	Psmb4	17.3484	17.1439	0.204515	UP	NoChange		Micall2.MILK2	Micall2	MILK2	18.7542	17.7983	0.955934	UP	NoChange
						Prim2	Ran	Zc3h15	Rpl27a	Map1b	Ddx19a	Mphosph10			Itgal.ITAL	Itgal	16.722	15.19	1.53202	UP	UP		Canx.CALX	Canx	18.8184	18.4208	0.397627	UP	NoChange		Bcl2l13.B2L13	Bcl2l13	16.4313	16.7069	-0.275585	DOWN	NoChange		Calm1;Calm2;Calm3.CALM1;CALM2;CALM3	Calm1;Calm2;Calm3	18.996	19.4756	-0.479542	DOWN	NoChange		Parp1.PARP1	Parp1	23.0208	21.5236	1.49718	UP	UP		Xdh.XDH	Xdh	17.2326	15.3073	1.92532	UP	UP		Tmem184c.T184C	Tmem184c	T184C	19.5533	17.9627	1.5906	UP	UP
						Ptk2	Rpl23	Prrc2c	Rps16	Hmox1	Ddx5	Lpp			Cat.CATA	Cat	18.5461	15.8293	2.71682	UP	UP		Ap1m1.AP1M1	Ap1m1	16.7731	16.7584	0.0147848	UP	NoChange		Eif5.IF5	Eif5	21.0072	16.2577	4.7495	UP	UP		Anxa1.ANXA1	Anxa1	22.953	21.3864	1.56666	UP	UP		Rrm2.RIR2	Rrm2	19.8039	16.8089	2.99506	UP	UP		Hmmr.HMMR	Hmmr	17.076	15.0979	1.97805	UP	UP		Hk3.HXK3	Hk3	HXK3	18.964	16.5402	2.42375	UP	UP
						Mif	Rps25	Micall2	Rpl7	Glul	Hsph1	Tnpo1			Ppib.PPIB	Ppib	19.9476	15.2845	4.66311	UP	UP		Prdx1.PRDX1	Prdx1	24.595	22.9225	1.67247	UP	UP		Ythdf1.YTHD1	Ythdf1	19.6665	17.8812	1.78527	UP	UP		Eef1a1.EF1A1	Eef1a1	27.6983	25.238	2.46029	UP	UP		Lamp1.LAMP1	Lamp1	21.7818	16.6275	5.15433	UP	UP		G6pdx.G6PD1	G6pdx	22.238	14.8773	7.3607	UP	UP		Shcbp1l.SHP1L	Shcbp1l	SHP1L	26.2363	20.6565	5.57983	UP	UP
						Usp4	Rps28	Hk3	Rpsa	Insr	Mrps31	Hnrnpa3			Capg.CAPG	Capg	21.1049	15.5292	5.57577	UP	UP		Ptpn1.PTN1	Ptpn1	20.4963	15.7964	4.69985	UP	UP		Asxl1.ASXL1	Asxl1	16.9759	16.2963	0.679612	UP	NoChange		Pol.POL1	Pol	17.0849	15.3912	1.69368	UP	UP		Cdk1.CDK1	Cdk1	23.4922	19.8685	3.62369	UP	UP		Apoa1.APOA1	Apoa1	19.3995	18.5291	0.87036	UP	NoChange		Uap1l1.UAP1L	Uap1l1	UAP1L	18.3962	17.334	1.06222	UP	UP
						Ptpn11	Fau	Shcbp1l	Calr	Rel	Phgdh	Eif4b			Lta4h.LKHA4	Lta4h	19.0095	15.4158	3.59377	UP	UP		Ptpn12.PTN12	Ptpn12	20.8724	15.5834	5.28896	UP	UP		Mrtfb.MRTFB	Mrtfb	17.8575	16.471	1.38649	UP	UP		ENV1.ENV1	ENV1	20.4609	16.051	4.40988	UP	UP		Hsp90ab1.HS90B	Hsp90ab1	27.1458	23.6322	3.51359	UP	UP		Col1a2.CO1A2	Col1a2	20.5401	19.0455	1.49459	UP	UP		Srsf6.SRSF6	Srsf6	SRSF6	17.5091	18.1793	-0.670202	DOWN	NoChange
						Rab5c	Gnb1	Uap1l1	Srp54	Nme1	Kif5b	Dcaf12			Impdh2.IMDH2	Impdh2	20.0963	15.2791	4.81715	UP	UP		Rpl12.RL12	Rpl12	19.6123	18.8994	0.712884	UP	NoChange		Sash1.SASH1	Sash1	18.1645	16.8246	1.33993	UP	UP		Alad.HEM2	Alad	18.0885	17.0576	1.03081	UP	UP		Itga5.ITA5	Itga5	19.6242	16.633	2.9912	UP	UP		Nme2.NDKB	Nme2	20.5664	19.1506	1.41583	UP	UP		Psmd1.PSMD1	Psmd1	PSMD1	18.3151	17.275	1.04014	UP	UP
						Rab6a	Rpl30	Psmd1	Psmd3	Gstm2	Lasp1	Tiprl			Acp2.PPAL	Acp2	15.0591	16.195	-1.13587	DOWN	DOWN		Rpl18.RL18	Rpl18	22.8694	21.8178	1.05159	UP	UP		Arpc4.ARPC4	Arpc4	20.0182	18.699	1.31912	UP	UP		Ctsb.CATB	Ctsb	22.8883	15.4685	7.41975	UP	UP		Itgb2.ITB2	Itgb2	21.4881	16.3567	5.1314	UP	UP		Vcp.TERA	Vcp	19.664	16.6375	3.02654	UP	UP		Esyt2.ESYT2	Esyt2	ESYT2	18.2767	17.2048	1.07197	UP	UP
						Rab21	Rpl31	Esyt2	Lmnb1	Atp6v0a2	Pdcd4	Comtd1			M6pr.MPRD	M6pr	21.025	16.0723	4.95272	UP	UP		Btk.BTK	Btk	20.3857	16.8508	3.53494	UP	UP		Ruvbl1.RUVB1	Ruvbl1	20.702	17.493	3.20903	UP	UP		Eif4a2.IF4A2	Eif4a2	20.4952	17.5041	2.99114	UP	UP		Gas2.GAS2	Gas2	18.986	16.2899	2.69614	UP	UP		Uba1.UBA1	Uba1	18.1964	15.6364	2.56003	UP	UP		Trappc9.TPPC9	Trappc9	TPPC9	16.0255	17.244	-1.21849	DOWN	DOWN
						Rab18	Rps3	Ddb1	Anxa6	Lgals1	Kcna6	Rufy1			Cdk11b.CD11B	Cdk11b	15.9172	15.1908	0.726409	UP	NoChange		Sar1a.SAR1A	Sar1a	20.545	18.6349	1.91009	UP	UP		Eif3e.EIF3E	Eif3e	20.4508	17.2649	3.18589	UP	UP		Txn.THIO	Txn	28.2674	20.7956	7.47188	UP	UP		Oas1a.OAS1A	Oas1a	19.8193	15.9021	3.91718	UP	UP		Jup.PLAK	Jup	22.5321	22.6572	-0.125091	DOWN	NoChange		Khsrp.FUBP2	Khsrp	FUBP2	16.3615	17.3935	-1.03202	DOWN	DOWN
						Plaur	Pfn1	Dennd1b	Rplp0	Lgals3	Npm1	Prune1			Ccnb1.CCNB1	Ccnb1	17.5713	16.0378	1.53348	UP	UP		Por.NCPR	Por	18.8033	16.4198	2.38356	UP	UP		Pcbp1.PCBP1	Pcbp1	21.6925	16.1393	5.55324	UP	UP		Gstm1.GSTM1	Gstm1	23.0633	20.0148	3.04853	UP	UP		Nudt19.NUD19	Nudt19	15.7464	15.7502	-0.00373221	DOWN	NoChange		Nfia.NFIA	Nfia	15.8726	15.2971	0.575507	UP	NoChange		Ddb1.DDB1	Ddb1	DDB1	18.0123	17.0007	1.01158	UP	UP
						Hal	Rac1	Sec24a	Map1b	Gabra6	Pcbp2	Chmp2b			Mcm3.MCM3	Mcm3	19.6987	15.2531	4.44559	UP	UP		Hsf2.HSF2	Hsf2	19.5636	18.1956	1.36799	UP	UP		Nploc4.NPL4	Nploc4	25.1603	23.6454	1.51489	UP	UP		Rras.RRAS	Rras	20.5515	17.0644	3.48702	UP	UP		Tcp1.TCPA	Tcp1	23.5907	21.3092	2.28151	UP	UP		Enah.ENAH	Enah	19.4817	17.8002	1.68152	UP	UP		Ctu2.CTU2	Ctu2	CTU2	18.7682	17.3783	1.38988	UP	UP
						Fbl	Hspa8	Ctu2	Hmox1	Kcna3	Ddx3y	Slc30a6			Rps2.RS2	Rps2	21.794	15.481	6.31295	UP	UP		Dnm2.DYN2	Dnm2	18.1346	17.5091	0.62558	UP	NoChange		Cdc42.CDC42	Cdc42	20.7751	17.8894	2.88573	UP	UP		Slc3a2.4F2	Slc3a2	22.4143	18.0149	4.39935	UP	UP		Gusb.BGLR	Gusb	21.5857	17.7404	3.84533	UP	UP		Kcnd1.KCND1	Kcnd1	17.6322	16.0961	1.5361	UP	UP		Prmt9.ANM9	Prmt9	ANM9	16.4786	17.2151	-0.736536	DOWN	NoChange
						Canx	Eif4e	Esyt1	Glul	Ass1	Ddx3x	Eif2a			Nfkb1.NFKB1	Nfkb1	15.8873	15.7238	0.163475	UP	NoChange		Cap1.CAP1	Cap1	21.9052	18.4847	3.42053	UP	UP		Eif4a1.IF4A1	Eif4a1	20.7802	19.9426	0.837622	UP	NoChange		H1-0.H10	H1-0	17.913	16.5414	1.37155	UP	UP		Prkar2a.KAP2	Prkar2a	23.1061	19.162	3.94409	UP	UP		Cdk18.CDK18	Cdk18	17.0203	16.2432	0.77708	UP	NoChange		Esyt1.ESYT1	Esyt1	ESYT1	18.5357	16.7839	1.75172	UP	UP
						Ap1m1	Mapk1	Lbr	Insr	Hspa1l	Tgoln1	Ahsa1			Lyn.LYN	Lyn	20.197	15.8601	4.33693	UP	UP		Tkt.TKT	Tkt	22.3718	20.0232	2.3486	UP	UP		Rps20.RS20	Rps20	22.0706	18.0365	4.03406	UP	UP		Sub1.TCP4	Sub1	20.4797	17.5631	2.91653	UP	UP		Pdcd6.PDCD6	Pdcd6	22.7595	18.4837	4.27585	UP	UP		Fabp5.FABP5	Fabp5	18.2524	15.3344	2.91803	UP	UP		Lbr.LBR	Lbr	LBR	21.3444	16.4402	4.90412	UP	UP
						Prdx1	Ppp1cc	K0930	Rel	Ctsa	Tfrc	Pi4kb			Itgb7.ITB7	Itgb7	16.879	15.3884	1.4906	UP	UP		Vps26a.VP26A	Vps26a	19.1827	17.809	1.37369	UP	UP		Rab10.RAB10	Rab10	18.8271	16.8522	1.97488	UP	UP		Col1a1.CO1A1	Col1a1	21.1493	20.9557	0.193678	UP	NoChange		Rpl7a.RL7A	Rpl7a	24.7926	21.8736	2.91898	UP	UP		Gch1.GCH1	Gch1	24.6041	25.489	-0.884969	DOWN	NoChange		Puf60.PUF60	Puf60	PUF60	19.7194	16.8214	2.898	UP	UP
						Ptpn1	Ywhaz	Puf60	Trim30a	Gapdh	Tpd52	Srp68			Tln1.TLN1	Tln1	20.8999	15.3207	5.57914	UP	UP		Ighmbp2.SMBP2	Ighmbp2	16.2748	16.3793	-0.104432	DOWN	NoChange		Ube2d3.UB2D3	Ube2d3	19.0197	18.1342	0.885474	UP	NoChange		Parp1.PARP1	Parp1	22.5638	19.9365	2.62727	UP	UP		Scd2.SCD2	Scd2	22.52	15.6195	6.90044	UP	UP		Eif5b.IF2P	Eif5b	18.6488	15.7706	2.87816	UP	UP		Zyg11b.ZY11B	Zyg11b	ZY11B	17.0076	16.9277	0.0799017	UP	NoChange
						Ptpn12	Eif5a	Eif3j1	Gstm2	Fes	Speg	Rab3gap2			Ezr.EZRI	Ezr	19.4314	15.3075	4.12387	UP	UP		Rpl28.RL28	Rpl28	21.706	18.6167	3.08936	UP	UP		Ube2m.UBC12	Ube2m	16.878	17.2131	-0.335129	DOWN	NoChange		Rrm2.RIR2	Rrm2	19.5035	16.0265	3.47705	UP	UP		Gsn.GELS	Gsn	23.7231	20.3052	3.41795	UP	UP		Igf2r.MPRI	Igf2r	20.2577	14.3082	5.94958	UP	UP		Eif3j1.EI3JA	Eif3j1	EI3JA	21.8281	17.1317	4.69636	UP	UP
						Flt1	Rps12	Arfgef3	H1-2	Lamp2	Sorbs1	Gga3			Msn.MOES	Msn	21.3358	18.1743	3.16151	UP	UP		Acsl1.ACSL1	Acsl1	19.4434	17.0482	2.39516	UP	UP		Ube2k.UBE2K	Ube2k	17.2305	17.1342	0.0963807	UP	NoChange		Mpo.PERM	Mpo	15.5597	15.2516	0.308085	UP	NoChange		Rb1.RB	Rb1	17.0522	16.2423	0.809888	UP	NoChange		Bax.BAX	Bax	18.7786	15.0641	3.71443	UP	UP		Arfgef3.BIG3	Arfgef3	BIG3	19.5653	16.6787	2.88663	UP	UP
						Rpl12	Rps10	Dip2b	Atp6v0a2	Eno1	Dbnl	Qars1			Rdx.RADI	Rdx	17.6352	17.4972	0.13803	UP	NoChange		Abca1.ABCA1	Abca1	19.3802	16.4906	2.88967	UP	UP		Actr2.ARP2	Actr2	19.4387	16.3279	3.11079	UP	UP		Lamp1.LAMP1	Lamp1	21.9133	19.4041	2.50918	UP	UP		Umps.UMPS	Umps	20.1534	15.7532	4.40017	UP	UP		Tgm3.TGM3	Tgm3	18.9141	17.2554	1.65863	UP	UP		Aak1.AAK1	Aak1	AAK1	19.0579	16.5689	2.48894	UP	UP
						Rpl18	Ppp3ca	Aak1	Lgals1	Ptbp1	Sh3gl1	Rpl24			Fcgr1.FCGR1	Fcgr1	17.7905	15.2619	2.52862	UP	UP		Csk.CSK	Csk	18.7658	16.5014	2.26443	UP	UP		Arf3.ARF3	Arf3	18.5782	16.8782	1.70002	UP	UP		Cdk1.CDK1	Cdk1	23.1495	20.1694	2.98011	UP	UP		Icam1.ICAM1	Icam1	20.2114	16.1498	4.06164	UP	UP		Ssrp1.SSRP1	Ssrp1	17.8103	14.5486	3.26173	UP	UP		Tnrc6a.TNR6A	Tnrc6a	TNR6A	16.4808	17.2683	-0.787482	DOWN	NoChange
						Btk	Ppp2ca	Tnrc6a	Fgfr1	Ap2a1	Ndrg1	Ppp1r18			U2af2.U2AF2	U2af2	19.7823	15.49	4.29224	UP	UP		Cd86.CD86	Cd86	17.46	15.8946	1.56545	UP	UP		Arl1.ARL1	Arl1	18.4249	17.2215	1.20344	UP	UP		Hsp90ab1.HS90B	Hsp90ab1	26.8693	23.9311	2.93813	UP	UP		Slc4a2.B3A2	Slc4a2	19.482	15.2036	4.27832	UP	UP		Ncf1.NCF1	Ncf1	18.2035	15.391	2.81253	UP	UP		Pdap1.HAP28	Pdap1	HAP28	21.3916	17.3042	4.08747	UP	UP
						Tap2	Rack1	Pdap1	Lgals3	Ap2a2	Fkbp3	Scfd1			Psmd7.PSMD7	Psmd7	16.3571	15.0323	1.32483	UP	UP		Septin2.SEPT2	Septin2	19.9958	16.0245	3.97125	UP	UP		Abce1.ABCE1	Abce1	20.4626	16.5981	3.86451	UP	UP		Itga5.ITA5	Itga5	19.5689	15.7645	3.80438	UP	UP		Dnmt1.DNMT1	Dnmt1	21.4217	17.7653	3.65635	UP	UP		Vps8.VPS8	Vps8	17.3966	15.7199	1.67669	UP	UP		Arhgap17.RHG17	Arhgap17	RHG17	17.6843	17.576	0.108368	UP	NoChange
						Sar1a	Prkacb	Arhgap17	Gabra6	Gba1	Eif4g2	Cpne3			Pdgfra.PGFRA	Pdgfra	22.0395	15.5259	6.51361	UP	UP		Stat1.STAT1	Stat1	19.4664	16.7159	2.75045	UP	UP		Rpl26.RL26	Rpl26	19.3141	18.0336	1.28055	UP	UP		Itgb2.ITB2	Itgb2	21.2916	15.5487	5.74294	UP	UP		S100a6.S10A6	S100a6	24.0514	18.4322	5.61925	UP	UP		Mcm10.MCM10	Mcm10	21.5448	21.1051	0.439676	UP	NoChange		Dtx3l.DTX3L	Dtx3l	DTX3L	17.1283	17.4049	-0.27655	DOWN	NoChange
						Gnl1	Ywhaq	Dtx3l	Kcna3	Selenbp1	Vat1	Flna			Csf2rb.IL3RB	Csf2rb	15.2192	15.3147	-0.095499	DOWN	NoChange		Stat3.STAT3	Stat3	19.1144	17.6278	1.4866	UP	UP		Psme3.PSME3	Psme3	18.3433	17.049	1.29431	UP	UP		Gas2.GAS2	Gas2	18.9708	15.8107	3.16014	UP	UP		Rpl27a.RL27A	Rpl27a	23.8302	21.3857	2.44447	UP	UP		Tanc1.TANC1	Tanc1	17.259	15.2118	2.04718	UP	UP		Edc4.EDC4	Edc4	EDC4	19.3113	17.2809	2.0305	UP	UP
						Por	Tuba4a	Sf3b2	Ass1	Ppp1r15a	Nup62	Scfd2			Man2a1.MA2A1	Man2a1	18.6142	14.6885	3.92572	UP	UP		Stat5b.STA5B	Stat5b	18.4645	17.0018	1.46274	UP	UP		Magoh.MGN	Magoh	19.2623	16.6384	2.62395	UP	UP		Oas1a.OAS1A	Oas1a	19.5231	15.3422	4.18092	UP	UP		Rps16.RS16	Rps16	24.364	21.1472	3.21681	UP	UP		Npepps.PSA	Npepps	16.4421	17.146	-0.703834	DOWN	NoChange		Rmdn3.RMD3	Rmdn3	RMD3	16.2742	17.4862	-1.21199	DOWN	DOWN
						Lig1	Tubb4b	Edc4	Ctsa	Hk1	Utp14a	Pdcl3			Snrpb;Snrpn.RSMB;RSMN	Snrpb;Snrpn	19.388	15.9384	3.44959	UP	UP		Eps15.EPS15	Eps15	20.6968	15.83	4.86683	UP	UP		Rpl27.RL27	Rpl27	18.8094	18.355	0.454412	UP	NoChange		Nudt19.NUD19	Nudt19	17.146	16.6493	0.496669	UP	NoChange		Rpl7.RL7	Rpl7	27.3411	24.7444	2.59667	UP	UP		Relch.RELCH	Relch	16.3036	15.7895	0.514064	UP	NoChange		Arglu1.ARGL1	Arglu1	ARGL1	18.8519	17.3743	1.47763	UP	UP
						Hsf2	Tuba1c	Lsg1	Gapdh	Ppia	Spr	Csnk1g2			Map4.MAP4	Map4	20.3831	15.6179	4.76512	UP	UP		Pura.PURA	Pura	16.3782	17.1915	-0.813349	DOWN	NoChange		Sec61a1.S61A1	Sec61a1	20.647	17.9262	2.72081	UP	UP		Tcp1.TCPA	Tcp1	23.2959	21.2034	2.09243	UP	UP		Rpsa.RSSA	Rpsa	24.1007	20.9246	3.17605	UP	UP		Cd84.SLAF5	Cd84	17.0419	16.4239	0.617951	UP	NoChange		Lsg1.LSG1	Lsg1	LSG1	21.6516	17.0714	4.58026	UP	UP
						Dnm2	Ywhah	Smcr8	Fes	Tpi1	Stxbp2	Etf1			Gna13.GNA13	Gna13	17.4946	14.8668	2.62784	UP	UP		Htt.HD	Htt	18.6279	15.7368	2.89114	UP	UP		Arf4.ARF4	Arf4	17.285	17.5687	-0.283681	DOWN	NoChange		Gusb.BGLR	Gusb	21.2033	17.5659	3.63741	UP	UP		Calr.CALR	Calr	21.895	19.4658	2.42918	UP	UP		Helq.HELQ	Helq	17.0798	16.3559	0.723877	UP	NoChange		Smcr8.SMCR8	Smcr8	SMCR8	19.3703	17.8919	1.47834	UP	UP
						Col18a1	Ranbp9	Washc4	Lamp2	Hspa1a;Hspa1b	Mea1	Mblac1			Plaa.PLAP	Plaa	21.1245	15.3623	5.76214	UP	UP		Cct8.TCPQ	Cct8	25.9041	16.965	8.93906	UP	UP		Copz1.COPZ1	Copz1	21.3951	17.1425	4.25255	UP	UP		Prkar2a.KAP2	Prkar2a	23.1817	19.7004	3.48126	UP	UP		Srp54.SRP54	Srp54	21.1636	16.0818	5.08181	UP	UP		Msto1.MSTO1	Msto1	18.0837	16.2849	1.79889	UP	UP		Afg2a.AFG2A	Afg2a	AFG2A	18.0269	17.9403	0.0866203	UP	NoChange
						Fen1	Kpnb1	Afg2a	Eno1	Pcna	Syn2	Kank2			Xrcc5.XRCC5	Xrcc5	17.5843	15.3212	2.26308	UP	UP		Msh2.MSH2	Msh2	17.5018	16.1392	1.36252	UP	UP		Hnrnpk.HNRPK	Hnrnpk	21.1556	18.5476	2.60803	UP	UP		Pdcd6.PDCD6	Pdcd6	22.5266	19.5571	2.96953	UP	UP		Psmd3.PSMD3	Psmd3	23.4962	19.9237	3.57253	UP	UP		Arhgap45.HMHA1	Arhgap45	16.6486	15.4822	1.16639	UP	UP		Eml4.EMAL4	Eml4	EMAL4	18.6386	16.7034	1.9352	UP	UP
						Cap1	Plxna1	Eml4	Ptbp1	Ptpra	Atp7a	Gemin5			Rpl3.RL3	Rpl3	21.3374	15.5505	5.78694	UP	UP		Ptgir.PI2R	Ptgir	21.8043	16.3876	5.41664	UP	UP		Ppp1ca.PP1A	Ppp1ca	19.1726	18.3496	0.823002	UP	NoChange		Rpl7a.RL7A	Rpl7a	24.1512	21.3058	2.84548	UP	UP		Lmnb1.LMNB1	Lmnb1	19.6845	15.861	3.82354	UP	UP		Patl1.PATL1	Patl1	17.4593	15.0173	2.44192	UP	UP		Zc3hav1.ZCCHV	Zc3hav1	ZCCHV	18.9114	17.9083	1.00308	UP	UP
						Tkt	Myo1f	Zc3hav1	Ap2a1	Loricrin	H2bc3	Vps13c			H2ax.H2AX	H2ax	23.5076	15.6452	7.86241	UP	UP		H1-4.H14	H1-4	21.22	20.1355	1.0844	UP	UP		Psmc5.PRS8	Psmc5	21.4628	17.0432	4.41959	UP	UP		Scd2.SCD2	Scd2	22.2131	15.147	7.06619	UP	UP		Anxa6.ANXA6	Anxa6	22.627	18.004	4.62303	UP	UP		Hs1bp3.H1BP3	Hs1bp3	17.5465	15.8984	1.64813	UP	UP		Sec31a.SC31A	Sec31a	SC31A	18.9567	17.2885	1.66813	UP	UP
						Cd9	Pald1	Sec31a	Ap2a2	Ctsd	Gart	Rint1			Pdia3.PDIA3	Pdia3	18.1472	15.4398	2.70749	UP	UP		H1-5.H15	H1-5	18.9035	16.7552	2.14821	UP	UP		Rps8.RS8	Rps8	20.9772	18.4621	2.51507	UP	UP		Gsn.GELS	Gsn	23.2906	20.9462	2.34446	UP	UP		Rplp0.RLA0	Rplp0	24.2796	20.8191	3.46045	UP	UP		Hp1bp3.HP1B3	Hp1bp3	16.573	16.4323	0.140693	UP	NoChange		Fcho2.FCHO2	Fcho2	FCHO2	17.3302	17.1153	0.214836	UP	NoChange
						Vps26a	Pkn1	Fcho2	Gba1	Bsg	Git1	Prdm8			Lef1.LEF1	Lef1	16.0975	15.1339	0.963628	UP	NoChange		H1-3.H13	H1-3	17.8185	16.6435	1.17492	UP	UP		Rps15a.RS15A	Rps15a	21.9137	16.6075	5.30616	UP	UP		Rb1.RB	Rb1	17.5175	16.1046	1.41287	UP	UP		Map1b.MAP1B	Map1b	20.9614	15.848	5.11343	UP	UP		Fam107b.F107B	Fam107b	17.8412	15.0833	2.75793	UP	UP		Ankrd34b.AN34B	Ankrd34b	AN34B	26.6841	16.6386	10.0456	UP	UP
						Rpl28	Vamp7	Ankrd34b	Selenbp1	Slc7a2	Zc4h2	Dock2			Vav1.VAV	Vav1	20.6886	14.9253	5.76329	UP	UP		Akr1b1.ALDR	Akr1b1	17.4033	16.3857	1.01757	UP	UP		Ywhae.1433E	Ywhae	22.5293	22.1969	0.332488	UP	NoChange		Umps.UMPS	Umps	20.0612	17.3845	2.67673	UP	UP		Hmox1.HMOX1	Hmox1	22.3881	18.1524	4.23569	UP	UP		Gmps.GUAA	Gmps	16.3996	15.8031	0.59651	UP	NoChange		Lrrfip1.LRRF1	Lrrfip1	LRRF1	17.8311	17.4523	0.378803	UP	NoChange
						Acsl1	Mpp1	Lrrfip1	Ppp1r15a	Rps6ka1	Myof	CA198			Psmb8.PSB8	Psmb8	20.7616	14.9282	5.8334	UP	UP		Cfl2.COF2	Cfl2	18.2262	17.7966	0.429599	UP	NoChange		Rps14.RS14	Rps14	19.0552	17.9255	1.12978	UP	UP		Icam1.ICAM1	Icam1	20.146	15.7432	4.40277	UP	UP		Glul.GLNA	Glul	17.9975	16.203	1.79449	UP	UP		Mat2a.METK2	Mat2a	16.7869	15.9832	0.803637	UP	NoChange		Nt5c2.5NTC	Nt5c2	5NTC	18.1443	16.9865	1.15783	UP	UP
						Abca1	Aup1	Nt5c2	Hk1	Rps6ka3	Isy1	Kntc1			Aco1.ACOHC	Aco1	17.0328	15.5489	1.48393	UP	UP		Rangap1.RAGP1	Rangap1	18.0846	16.1259	1.95869	UP	UP		Rps23.RS23	Rps23	19.0884	17.24	1.84845	UP	UP		Slc4a2.B3A2	Slc4a2	19.7054	15.9908	3.71463	UP	UP		Insr.INSR	Insr	19.0504	15.9347	3.11571	UP	UP		Ric8a.RIC8A	Ric8a	16.6844	16.7374	-0.0530224	DOWN	NoChange		Wdr93.WDR93	Wdr93	WDR93	19.9985	17.4348	2.56364	UP	UP
						Abca2	Stim1	Afg1l	Ppia	Cfl1	Ablim3	Dctn4			Apex1.APEX1	Apex1	21.2496	15.9788	5.2708	UP	UP		Sipa1.SIPA1	Sipa1	20.9633	17.2659	3.69742	UP	UP		Rps18.RS18	Rps18	18.3488	17.4067	0.942033	UP	NoChange		Dnmt1.DNMT1	Dnmt1	21.2447	16.5847	4.66001	UP	UP		Rel.REL	Rel	19.9231	16.7791	3.14401	UP	UP		Zc3h15.ZC3HF	Zc3h15	19.9208	16.1136	3.80723	UP	UP		Syne3.SYNE3	Syne3	SYNE3	15.878	17.2335	-1.3555	DOWN	DOWN
						Csk	Ctps2	Abl2	Tpi1	Gnao1	Swap70	Bcas3			Adh5.ADHX	Adh5	20.1531	15.4439	4.70919	UP	UP		Nsf.NSF	Nsf	19.8611	16.5305	3.33061	UP	UP		Rps11.RS11	Rps11	19.8978	17.0592	2.83857	UP	UP		S100a6.S10A6	S100a6	22.9573	20.9654	1.99183	UP	UP		Nme1.NDKA	Nme1	21.0173	16.0434	4.97385	UP	UP		Prrc2c.PRC2C	Prrc2c	18.5722	14.0873	4.48489	UP	UP		Ubn1.UBN1	Ubn1	UBN1	16.1808	18.3143	-2.13351	DOWN	DOWN
						Cd86	Was	Unc13a	Lyz1	Fasn	FAM120A	Vcpip1			Adss1.PURA1	Adss1	19.9445	15.9657	3.97879	UP	UP		Vps4b.VPS4B	Vps4b	18.1237	15.7676	2.35609	UP	UP		Rps13.RS13	Rps13	17.3372	17.4867	-0.14953	DOWN	NoChange		Rpl27a.RL27A	Rpl27a	23.5754	20.9922	2.58318	UP	UP		Gstm2.GSTM2	Gstm2	22.6928	16.4198	6.2729	UP	UP		Micall2.MILK2	Micall2	17.2168	15.4157	1.80112	UP	UP		Unc13a.UN13A	Unc13a	UN13A	18.0916	16.5077	1.58395	UP	UP
						Septin2	Rock2	Ccdc88b	Pcna	Gstp1	Usp7	Txnl1			Nap1l1.NP1L1	Nap1l1	18.4818	15.2609	3.2209	UP	UP		Psmc2.PRS7	Psmc2	18.7382	17.1071	1.63113	UP	UP		Snrpe.RUXE	Snrpe	16.1141	17.2919	-1.17782	DOWN	DOWN		Rps16.RS16	Rps16	24.3925	21.4366	2.95584	UP	UP		H1-2.H12	H1-2	19.3105	19.3566	-0.0461149	DOWN	NoChange		Tmem184c.T184C	Tmem184c	22.7916	19.5104	3.28125	UP	UP		Ccdc88b.CC88B	Ccdc88b	CC88B	19.022	17.3331	1.68894	UP	UP
						Stat1	Tank	Cdv3	Ptpra	Nefh	Wls	Eprs1			Atxn10.ATX10	Atxn10	21.0933	15.3692	5.72404	UP	UP		Rab11b.RB11B	Rab11b	19.846	17.9157	1.93032	UP	UP		Snrpd2.SMD2	Snrpd2	21.2202	18.0969	3.12334	UP	UP		Rpl7.RL7	Rpl7	26.3336	24.5094	1.82416	UP	UP		Atp6v0a2.VPP2	Atp6v0a2	19.3722	16.234	3.13824	UP	UP		Hk3.HXK3	Hk3	16.7482	16.0388	0.709347	UP	NoChange		Srek1ip1.SR1IP	Srek1ip1	SR1IP	18.0373	17.5016	0.535655	UP	NoChange
						Stat3	Usp9x	Ankrd28	Ctsd	Rpl13a	Nckap5l	Pym1			Celf1.CELF1	Celf1	16.5672	15.202	1.36522	UP	UP		Ina.AINX	Ina	17.9953	16.3341	1.66122	UP	UP		Snrpd3.SMD3	Snrpd3	17.5426	19.3913	-1.84871	DOWN	DOWN		Rpsa.RSSA	Rpsa	24.0771	21.1273	2.94982	UP	UP		Lgals1.LEG1	Lgals1	20.8193	16.6262	4.19307	UP	UP		Shcbp1l.SHP1L	Shcbp1l	27.065	25.5102	1.55481	UP	UP		Cdv3.CDV3	Cdv3	CDV3	19.2983	16.8486	2.44971	UP	UP
						Stat5b	Cux1	Ddx46	HVM56	Gstm3	Hecw2	Vps37a			Nckap1.NCKP1	Nckap1	16.1232	15.3516	0.771675	UP	NoChange		Nf2.MERL	Nf2	21.106	14.8652	6.24078	UP	UP		Arf6.ARF6	Arf6	16.8638	17.3348	-0.471028	DOWN	NoChange		Calr.CALR	Calr	22.3244	19.8661	2.45826	UP	UP		Lgals3.LEG3	Lgals3	21.6493	18.2127	3.43659	UP	UP		Uap1l1.UAP1L	Uap1l1	17.6981	15.3815	2.31662	UP	UP		Thrap3.TR150	Thrap3	TR150	17.3636	16.8008	0.562867	UP	NoChange
						Eps15	Nherf1	Spag9	HVM57	Lsp1	Rasl11a	Steap3			Rxra.RXRA	Rxra	16.0279	14.5279	1.49995	UP	UP		Adss2.PURA2	Adss2	16.1437	15.7042	0.439495	UP	NoChange		Kcnab2.KCAB2	Kcnab2	16.8198	16.7541	0.065773	UP	NoChange		Srp54.SRP54	Srp54	20.7713	16.7642	4.00715	UP	UP		Gabra6.GBRA6	Gabra6	20.9655	18.7256	2.23989	UP	UP		Psmd1.PSMD1	Psmd1	17.4035	15.4502	1.95333	UP	UP		Spag9.JIP4	Spag9	JIP4	19.959	17.354	2.605	UP	UP
						Htt	Irf3	Pex1	Bsg	Hspa5	Ltv1	Copa			Rxrb.RXRB	Rxrb	15.6841	15.7705	-0.0863376	DOWN	NoChange		Brcc3.BRCC3	Brcc3	17.5304	16.1693	1.36112	UP	UP		Rps4x.RS4X	Rps4x	20.1937	18.7168	1.47688	UP	UP		Hspb1.HSPB1	Hspb1	17.6183	19.0438	-1.42543	DOWN	DOWN		Kcna3.KCNA3	Kcna3	21.3626	16.6103	4.7523	UP	UP		Dhps.DHYS	Dhps	17.2	16.2534	0.946534	UP	NoChange		Pex1.PEX1	Pex1	PEX1	16.7943	16.7878	0.00644684	UP	NoChange
						Cct8	Casp3	Tut7	Slc7a2	Hexb	Sec23ip	Prmt5			Kif2a.KIF2A	Kif2a	17.1915	15.974	1.2175	UP	UP		Nedd4.NEDD4	Nedd4	16.3388	16.0565	0.282327	UP	NoChange		Rpl18a.RL18A	Rpl18a	19.8508	17.2821	2.56874	UP	UP		Psmd3.PSMD3	Psmd3	23.3707	19.8238	3.54686	UP	UP		Ass1.ASSY	Ass1	21.7854	17.8442	3.94119	UP	UP		Esyt2.ESYT2	Esyt2	17.8965	15.124	2.77243	UP	UP		Rassf5.RASF5	Rassf5	RASF5	17.1862	17.6437	-0.457563	DOWN	NoChange
						Msh2	Ctps1	Rassf5	Rps6ka1	Tmsb4x	Eif4g1	Ppat			Prkcd.KPCD	Prkcd	18.9033	15.3692	3.53402	UP	UP		Stt3a.STT3A	Stt3a	19.5897	17.849	1.74074	UP	UP		Rpl23a.RL23A	Rpl23a	19.5293	18.5923	0.937002	UP	NoChange		Lmnb1.LMNB1	Lmnb1	19.7366	17.3229	2.41373	UP	UP		Hspa1l.HS71L	Hspa1l	18.5247	17.0421	1.48261	UP	UP		Trappc9.TPPC9	Trappc9	15.9796	14.7471	1.23258	UP	UP		Nufip2.NUFP2	Nufip2	NUFP2	16.4564	18.1407	-1.68429	DOWN	DOWN
						Ptgir	Polr1b	Nufip2	Rps6ka3	Id1	Skic2	Pak2			Pabpc1.PABP1	Pabpc1	20.2685	15.7428	4.52575	UP	UP		Tes.TES	Tes	21.2909	15.6872	5.60372	UP	UP		Rps6.RS6	Rps6	21.2666	20.2485	1.01814	UP	UP		Anxa6.ANXA6	Anxa6	22.1548	19.3229	2.83189	UP	UP		Ctsa.PPGB	Ctsa	21.6397	16.6358	5.00381	UP	UP		Khsrp.FUBP2	Khsrp	17.5351	15.9569	1.57812	UP	UP		Arhgap1.RHG01	Arhgap1	RHG01	20.1876	17.4702	2.71739	UP	UP
						Akr1b1	Cct7	Arhgap1	Cfl1	Vim	Snrnp200	Eif3b			Ptpn6.PTN6	Ptpn6	20.8757	15.3542	5.52147	UP	UP		Pla2g4a.PA24A	Pla2g4a	21.8517	18.5586	3.29312	UP	UP		H4c1.H4	H4c1	22.5204	22.6011	-0.0807695	DOWN	NoChange		Rplp0.RLA0	Rplp0	23.7514	21.1407	2.61071	UP	UP		Gapdh.G3P	Gapdh	27.1565	24.7092	2.44722	UP	UP		Ddb1.DDB1	Ddb1	17.9989	16.6883	1.31056	UP	UP		Wdr81.WDR81	Wdr81	WDR81	18.6183	17.0436	1.57466	UP	UP
						Akr1b8	Cct2	Ttf2	Gnao1	Prkca	Abcf1	Slco4a1			Ftl1.FRIL1	Ftl1	19.3081	15.1871	4.12103	UP	UP		Capza1.CAZA1	Capza1	19.1525	17.1757	1.97688	UP	UP		Gabra1.GBRA1	Gabra1	21.7046	16.6161	5.08851	UP	UP		Map1b.MAP1B	Map1b	20.58	16.4976	4.08238	UP	UP		Fes.FES	Fes	19.1322	16.7385	2.39369	UP	UP		Ctu2.CTU2	Ctu2	17.8364	15.1036	2.73283	UP	UP		Ccdc88a.GRDN	Ccdc88a	GRDN	16.8633	17.9644	-1.10106	DOWN	DOWN
						Cfl2	Cct4	Wdr81	Fasn	Fcer1g	Slc39a10	Trhde			Hexa.HEXA	Hexa	18.2648	15.2831	2.98171	UP	UP		Capza2.CAZA2	Capza2	20.9599	18.6042	2.35571	UP	UP		Rab1a.RAB1A	Rab1a	22.01	19.0361	2.97392	UP	UP		Hmox1.HMOX1	Hmox1	22.2515	17.7138	4.5377	UP	UP		Lamp2.LAMP2	Lamp2	22.4004	17.7203	4.68014	UP	UP		Wdr62.WDR62	Wdr62	15.2317	15.5564	-0.324719	DOWN	NoChange		Abr.ABR	Abr	ABR	21.442	17.2243	4.21766	UP	UP
						Fkbp2	Cct5	Smg7	Gstp1	Prim1	Pcnp	Plekho2			Casp1.CASP1	Casp1	17.3778	14.0304	3.34739	UP	UP		Capzb.CAPZB	Capzb	21.3621	18.882	2.48014	UP	UP		Ran.RAN	Ran	21.6635	18.5454	3.11813	UP	UP		Glul.GLNA	Glul	17.8346	16.6836	1.15101	UP	UP		Eno1.ENOA	Eno1	25.7828	23.5141	2.26868	UP	UP		Esyt1.ESYT1	Esyt1	18.692	15.5354	3.15652	UP	UP		Tns3.TENS3	Tns3	TENS3	19.2282	16.6974	2.53086	UP	UP
						Rangap1	Cct6a	Abr	Ifrd1	Tpm3	Cpa4	Fermt3			Nedd8.NEDD8	Nedd8	17.3872	15.0514	2.33579	UP	UP		Ccr7.CCR7	Ccr7	17.3998	17.373	0.0268211	UP	NoChange		Rpl23.RL23	Rpl23	19.4428	17.3005	2.14231	UP	UP		Insr.INSR	Insr	18.924	15.5084	3.41562	UP	UP		Ptbp1.PTBP1	Ptbp1	22.205	19.8214	2.38364	UP	UP		Lbr.LBR	Lbr	20.8651	15.1143	5.75077	UP	UP		Pfas.PUR4	Pfas	PUR4	16.8575	17.9881	-1.13064	DOWN	DOWN
						Sipa1	Cct3	Tns3	Nefh	Ubl4a	Snx6	Tcp11l2			Vtn.VTNC	Vtn	16.0502	15.5356	0.514558	UP	NoChange		Mtx1.MTX1	Mtx1	16.6489	15.3442	1.30472	UP	UP		Rap1a.RAP1A	Rap1a	17.437	16.6724	0.764577	UP	NoChange		Rel.REL	Rel	19.4794	15.8252	3.6542	UP	UP		Ap2a1.AP2A1	Ap2a1	21.557	17.3793	4.17773	UP	UP		Puf60.PUF60	Puf60	18.7506	15.4094	3.34117	UP	UP		Synrg.SYNRG	Synrg	SYNRG	21.5027	16.8576	4.64511	UP	UP
						Nsf	Irs2	Pfas	Rpl13a	Gna11	Kif15	Dnm1l			Cdk4.CDK4	Cdk4	17.3327	16.1164	1.21622	UP	UP		Map2k4.MP2K4	Map2k4	17.1172	15.6133	1.5039	UP	UP		Rps25.RS25	Rps25	18.919	17.4267	1.49231	UP	UP		Nme1.NDKA	Nme1	19.3834	18.986	0.397401	UP	NoChange		Ap2a2.AP2A2	Ap2a2	21.25	16.7356	4.51434	UP	UP		Zyg11b.ZY11B	Zyg11b	15.9548	16.1524	-0.197623	DOWN	NoChange		Cluh.CLU	Cluh	CLU	19.6154	18.1171	1.49827	UP	UP
						Psmc2	Renbp	Synrg	Gstm3	Gnaq	Fkbp15	Edc3			Alox5ap.AL5AP	Alox5ap	19.1658	15.2918	3.874	UP	UP		Mapk14.MK14	Mapk14	17.183	16.0953	1.08771	UP	UP		Rps26.RS26	Rps26	18.0373	16.7139	1.32335	UP	UP		Trim30a.TR30A	Trim30a	17.0429	15.9125	1.13041	UP	UP		Gba1.GBA1	Gba1	21.3566	16.0643	5.29232	UP	UP		Eif3j1.EI3JA	Eif3j1	22.065	15.5394	6.52556	UP	UP		Acaca.ACACA	Acaca	ACACA	24.367	23.7231	0.64385	UP	NoChange
						Rab11b	Wnk1	Cluh	Lsp1	Akr1b7	Gapvd1	Agfg1			Fkbp4.FKBP4	Fkbp4	19.4529	15.4489	4.00402	UP	UP		Gfpt1.GFPT1	Gfpt1	19.4198	17.0809	2.339	UP	UP		Fau.RS30	Fau	19.9279	17.8856	2.04228	UP	UP		Gstm2.GSTM2	Gstm2	22.017	17.7524	4.2646	UP	UP		Selenbp1.SBP1	Selenbp1	22.4508	19.9729	2.47788	UP	UP		Arfgef3.BIG3	Arfgef3	19.5799	15.5177	4.06222	UP	UP		Specc1.CYTSB	Specc1	CYTSB	17.301	18.0298	-0.728737	DOWN	NoChange
						Ina	Rpl36a	Specc1	Hspa5	Eno3	Ppp2r5a	Trappc12			Ctnnd1.CTND1	Ctnnd1	17.099	14.6086	2.4904	UP	UP		Rpl6.RL6	Rpl6	20.5669	18.3099	2.25703	UP	UP		Gnb1.GBB1	Gnb1	19.3691	18.101	1.2681	UP	UP		H1-2.H12	H1-2	18.3107	15.9962	2.31451	UP	UP		Ppp1r15a.PR15A	Ppp1r15a	20.4985	16.0907	4.40786	UP	UP		Aak1.AAK1	Aak1	16.8033	15.2538	1.54946	UP	UP		Myo1d.MYO1D	Myo1d	MYO1D	18.9347	17.4654	1.46922	UP	UP
						Nf2	Eloc	Myo1d	Hexb	Mfge8	Dync1li2	Shtn1			Aimp1.AIMP1	Aimp1	18.0058	14.9651	3.04063	UP	UP		Rpl29.RL29	Rpl29	20.1686	17.4511	2.71752	UP	UP		Rpl30.RL30	Rpl30	19.7955	18.3425	1.45307	UP	UP		Atp6v0a2.VPP2	Atp6v0a2	19.3571	15.3537	4.00341	UP	UP		Hk1.HXK1	Hk1	23.0514	19.5641	3.48729	UP	UP		Pdap1.HAP28	Pdap1	21.6488	16.2097	5.43913	UP	UP		Bltp2.BLTP2	Bltp2	BLTP2	15.2566	17.5051	-2.24847	DOWN	DOWN
						Adss2	Arf5	Rabl6	Tmsb4x	Tap1	Nup98	Ipo11			Prkar2b.KAP3	Prkar2b	17.516	15.3649	2.15104	UP	UP		Rpl5.RL5	Rpl5	20.1354	17.7119	2.42341	UP	UP		Rps3.RS3	Rps3	21.2034	20.1491	1.05429	UP	UP		Lgals1.LEG1	Lgals1	20.6275	17.9515	2.67596	UP	UP		Ppia.PPIA	Ppia	23.9287	21.6886	2.24016	UP	UP		Dtx3l.DTX3L	Dtx3l	18.0465	14.924	3.12255	UP	UP		Arcn1.COPD	Arcn1	COPD	19.3907	16.6732	2.7175	UP	UP
						Nedd4	Erh	Acbd5	Id1	Emb	Naa50	Sash3			Akt1.AKT1	Akt1	17.7424	15.8851	1.85732	UP	UP		Rpl13.RL13	Rpl13	20.2629	17.4283	2.83456	UP	UP		Rpl8.RL8	Rpl8	18.6735	16.0158	2.65767	UP	UP		Fgfr1.FGFR1	Fgfr1	17.9458	15.5931	2.3527	UP	UP		Tpi1.TPIS	Tpi1	22.727	20.4777	2.24928	UP	UP		Edc4.EDC4	Edc4	18.7723	14.5324	4.23984	UP	UP		Kif1b.KIF1B	Kif1b	KIF1B	18.947	16.6874	2.25955	UP	UP
						Stt3a	Ap2m1	Arcn1	Vim	Gadd45b	Dhx29	Lzic			Map2k1.MP2K1	Map2k1	15.9884	16.0014	-0.0130477	DOWN	NoChange		Syk.KSYK	Syk	18.0242	16.041	1.9832	UP	UP		Ybx1.YBOX1	Ybx1	16.9998	17.9187	-0.918926	DOWN	NoChange		Lgals3.LEG3	Lgals3	21.3216	20.1573	1.16423	UP	UP		Hspa1a;Hspa1b.HS71A;HS71B	Hspa1a;Hspa1b	17.8083	15.9645	1.84381	UP	UP		Lsg1.LSG1	Lsg1	20.9675	15.6505	5.31694	UP	UP		Ogdh.ODO1	Ogdh	ODO1	17.6489	17.3147	0.334222	UP	NoChange
						Tes	Rhog	Kif1b	Fcer1g	Myd88	Gmip	Sdr9c7			Cd68.CD68	Cd68	19.9324	15.0853	4.84716	UP	UP		Anxa5.ANXA5	Anxa5	20.0315	18.8142	1.21734	UP	UP		Pfn1.PROF1	Pfn1	19.8717	17.7186	2.15314	UP	UP		Gabra6.GBRA6	Gabra6	20.7108	18.836	1.87475	UP	UP		Lyz1.LYZ1	Lyz1	20.9505	23.4246	-2.47409	DOWN	DOWN		Smcr8.SMCR8	Smcr8	19.5377	15.0132	4.52445	UP	UP		Myl6.MYL6	Myl6	MYL6	17.2571	17.858	-0.600853	DOWN	NoChange
						Pla2g4a	Rpl19	Ogdh	Prim1	Ptgs1	Jpt2	Pom121			Ssb.LA	Ssb	16.7192	15.6959	1.02329	UP	UP		Epb41.EPB41	Epb41	19.5262	15.9777	3.54849	UP	UP		Rps27a.RS27A	Rps27a	24.6538	20.007	4.64684	UP	UP		Kcna3.KCNA3	Kcna3	20.5363	16.0215	4.51478	UP	UP		Pcna.PCNA	Pcna	23.8478	20.9811	2.86661	UP	UP		Afg2a.AFG2A	Afg2a	17.7252	16.5914	1.13383	UP	UP		Flot2.FLOT2	Flot2	FLOT2	17.5487	17.3788	0.169901	UP	NoChange
						Aldh3a2	Nptn	Flot2	Ubl4a	Cbl	Washc2	Stxbp5			Drg1.DRG1	Drg1	19.8627	16.1218	3.74092	UP	UP		Abcd1.ABCD1	Abcd1	18.7462	15.4118	3.33447	UP	UP		Rac1.RAC1	Rac1	22.4299	16.5727	5.85725	UP	UP		Ass1.ASSY	Ass1	21.6436	18.2561	3.38743	UP	UP		Ptpra.PTPRA	Ptpra	22.9868	18.6814	4.30538	UP	UP		Eml4.EMAL4	Eml4	18.9476	15.9991	2.94857	UP	UP		Akap4.AKAP4	Akap4	AKAP4	17.5573	16.7517	0.805514	UP	NoChange
						Capza1	Mcm2	Akap4	Gna11	Ap1g1	Camk2d	Arhgef6			Kras.RASK	Kras	20.4289	15.92	4.50896	UP	UP		Ppp3cb.PP2BB	Ppp3cb	15.9637	15.9904	-0.0267405	DOWN	NoChange		Pafah1b1.LIS1	Pafah1b1	17.8225	16.3157	1.50683	UP	UP		Hspa1l.HS71L	Hspa1l	18.083	19.678	-1.59498	DOWN	DOWN		Loricrin.LORI	Loricrin	19.8695	15.6917	4.17783	UP	UP		Zc3hav1.ZCCHV	Zc3hav1	15.9423	13.8087	2.13364	UP	UP		Hnrnpd.HNRPD	Hnrnpd	HNRPD	18.1661	16.9281	1.23802	UP	UP
						Capza2	Prkdc	Samhd1	Gnaq	Eif3a	Nudcd1	Eif3l			Pola1.DPOLA	Pola1	21.0306	15.3221	5.70853	UP	UP		Lmna.LMNA	Lmna	20.6984	21.9548	-1.25641	DOWN	DOWN		Hspa8.HSP7C	Hspa8	23.4607	22.096	1.3647	UP	UP		Ctsa.PPGB	Ctsa	22.0297	18.6751	3.3546	UP	UP		Ctsd.CATD	Ctsd	23.8112	21.2396	2.57163	UP	UP		Sec31a.SC31A	Sec31a	18.953	15.4143	3.53868	UP	UP		Psmb6.PSB6	Psmb6	PSB6	18.2634	17.0999	1.16351	UP	UP
						Capzb	Csrp1	Lcp2	Akr1b7	Cbx3	Dmxl1	Blmh			Prim2.PRI2	Prim2	17.5641	15.5033	2.06082	UP	UP		Pcnt.PCNT	Pcnt	15.4644	16.209	-0.744616	DOWN	NoChange		Dnaja1.DNJA1	Dnaja1	21.1543	20.6311	0.523149	UP	NoChange		Gapdh.G3P	Gapdh	27.0256	25.074	1.95163	UP	UP		Bsg.BASI	Bsg	22.5024	16.5872	5.9152	UP	UP		Fcho2.FCHO2	Fcho2	16.7674	15.1261	1.6413	UP	UP		Samhd1.SAMH1	Samhd1	SAMH1	17.182	17.6387	-0.456729	DOWN	NoChange
						Srprb	Khk	Rasa3	Lmnb2	Mov10	Bnip1	Gspt1			Pola2.DPOA2	Pola2	16.0164	15.638	0.378302	UP	NoChange		Gstm5.GSTM5	Gstm5	16.2213	15.7703	0.450981	UP	NoChange		Eif4e.IF4E	Eif4e	18.1521	16.818	1.3341	UP	UP		Fes.FES	Fes	18.5087	16.2862	2.22248	UP	UP		Slc7a2.CTR2	Slc7a2	19.8468	16.1712	3.67567	UP	UP		Ankrd34b.AN34B	Ankrd34b	27.7825	30.5525	-2.77003	DOWN	DOWN		Rasa3.RASA3	Rasa3	RASA3	18.4431	17.3258	1.11728	UP	UP
						Ccr7	Rps3a	Dvl2	Mfge8	Xrcc6	Myh14	Dock7			Ptk2.FAK1	Ptk2	17.383	15.3555	2.02748	UP	UP		Slc25a4.ADT1	Slc25a4	21.0094	19.0346	1.97475	UP	UP		Mapk1.MK01	Mapk1	18.7692	16.3039	2.46527	UP	UP		Lamp2.LAMP2	Lamp2	22.8746	19.204	3.67061	UP	UP		Rps6ka1.KS6A1	Rps6ka1	21.596	15.7326	5.86339	UP	UP		Lrrfip1.LRRF1	Lrrfip1	18.1495	15.539	2.6104	UP	UP		Dvl2.DVL2	Dvl2	DVL2	20.0341	17.281	2.75312	UP	UP
						Mtx1	Ncf4	Hells	Tap1	Pnp	Gigyf2	Eif3c			Mif.MIF	Mif	21.5057	15.2763	6.2294	UP	UP		Mapkapk2.MAPK2	Mapkapk2	16.3913	16.4333	-0.0419927	DOWN	NoChange		Ppp1cc.PP1G	Ppp1cc	18.3071	17.5522	0.754909	UP	NoChange		Eno1.ENOA	Eno1	25.372	23.4705	1.90148	UP	UP		Rps6ka3.KS6A3	Rps6ka3	19.5252	17.6588	1.86642	UP	UP		Nt5c2.5NTC	Nt5c2	17.3088	16.2117	1.09714	UP	UP		Hells.HELLS	Hells	HELLS	24.6926	18.4648	6.22777	UP	UP
						Map2k4	Psme1	Serpinb6	Emb	Gfus	Cnot1	Dync1li1			Usp4.UBP4	Usp4	17.0931	15.7287	1.36444	UP	UP		Clec10a.CLC10	Clec10a	19.0302	15.8803	3.14988	UP	UP		Ywhaz.1433Z	Ywhaz	20.8979	19.0822	1.81575	UP	UP		Ptbp1.PTBP1	Ptbp1	22.2336	19.9906	2.24301	UP	UP		Cfl1.COF1	Cfl1	23.699	20.6539	3.04504	UP	UP		Afg1l.AFG1L	Afg1l	18.0874	16.2727	1.81471	UP	UP		Stip1.STIP1	Stip1	STIP1	22.2137	16.6599	5.55379	UP	UP
						Mapk14	Psme2	Ripk1	Il6ra	Irf8	Larp1	Mtss1			Ptpn11.PTN11	Ptpn11	17.3245	16.1248	1.19972	UP	UP		Hnrnpa1.ROA1	Hnrnpa1	20.3039	18.7537	1.55022	UP	UP		Eif5a.IF5A1	Eif5a	20.5238	17.6506	2.87325	UP	UP		Ap2a1.AP2A1	Ap2a1	21.2853	17.7915	3.49382	UP	UP		Gnao1.GNAO	Gnao1	19.2807	16.0794	3.20136	UP	UP		Wdr93.WDR93	Wdr93	21.9718	17.1656	4.80623	UP	UP		Pter.PTER	Pter	PTER	17.2712	17.5147	-0.243404	DOWN	NoChange
						Gfpt1	G3bp2	Stip1	Gadd45b	Glb1	Usp34	Spart			Rab3d.RAB3D	Rab3d	15.3761	14.7848	0.59135	UP	NoChange		Ptpre.PTPRE	Ptpre	16.2056	16.7451	-0.539455	DOWN	NoChange		Rps12.RS12	Rps12	18.814	17.0596	1.75437	UP	UP		Ap2a2.AP2A2	Ap2a2	21.0348	15.7892	5.24557	UP	UP		Rarg.RARG	Rarg	20.5904	20.4022	0.188159	UP	NoChange		Ubn1.UBN1	Ubn1	16.3082	15.2267	1.08155	UP	UP		Reep5.REEP5	Reep5	REEP5	17.4242	17.221	0.203228	UP	NoChange
						Rpl6	Ica1	Caprin1	Myd88	Itgal	Rps27	Rnf121			Rab5c.RAB5C	Rab5c	19.6482	15.5881	4.06009	UP	UP		Hcls1.HCLS1	Hcls1	25.24	16.4367	8.80327	UP	UP		Ppp3ca.PP2BA	Ppp3ca	19.7525	17.6445	2.10802	UP	UP		Gba1.GBA1	Gba1	21.3777	18.9381	2.43954	UP	UP		Fasn.FAS	Fasn	24.147	20.5834	3.56365	UP	UP		Abl2.ABL2	Abl2	16.907	16.0025	0.904503	UP	NoChange		Arhgef2.ARHG2	Arhgef2	ARHG2	18.6485	17.9747	0.673757	UP	NoChange
						Crat	Lyst	Pter	Ptgs1	Cat	Rpl35	Dnttip2			Rab6a.RAB6A	Rab6a	20.1957	15.2902	4.90556	UP	UP		Mcm4.MCM4	Mcm4	16.2043	16.2566	-0.0522866	DOWN	NoChange		Ppp2ca.PP2AA	Ppp2ca	17.5057	16.8938	0.611896	UP	NoChange		Selenbp1.SBP1	Selenbp1	22.3449	20.1444	2.20046	UP	UP		Gstp1.GSTP1	Gstp1	21.7702	16.1341	5.63601	UP	UP		Unc13a.UN13A	Unc13a	17.0941	15.8403	1.25384	UP	UP		Eps15l1.EP15R	Eps15l1	EP15R	20.0988	17.5979	2.50096	UP	UP
						Rpl5	Bop1	Arhgef2	Cbl	Ppib	Eif2s1	Vps18			Rab21.RAB21	Rab21	16.7112	15.3522	1.35901	UP	UP		Mcm5.MCM5	Mcm5	17.1769	15.7811	1.39587	UP	UP		Phb1.PHB1	Phb1	17.0532	17.2887	-0.23551	DOWN	NoChange		Ppp1r15a.PR15A	Ppp1r15a	18.5501	17.2375	1.31263	UP	UP		Nefh.NFH	Nefh	20.1763	16.2557	3.92069	UP	UP		Ccdc88b.CC88B	Ccdc88b	21.6233	15.5736	6.04967	UP	UP		Vdac2.VDAC2	Vdac2	VDAC2	19.9164	17.5172	2.39914	UP	UP
						Rpl13	Rps5	Eps15l1	Ap1g1	Capg	Rps27l	Usp15			Rab12.RAB12	Rab12	16.1864	15.7984	0.388029	UP	NoChange		Psma2.PSA2	Psma2	18.6358	19.1813	-0.545464	DOWN	NoChange		Rpl22.RL22	Rpl22	18.4719	18.09	0.381938	UP	NoChange		Hk1.HXK1	Hk1	23.2678	20.04	3.22778	UP	UP		Rpl13a.RL13A	Rpl13a	24.7731	22.7933	1.97984	UP	UP		Cdv3.CDV3	Cdv3	16.9784	16.1013	0.877135	UP	NoChange		Vdac1.VDAC1	Vdac1	VDAC1	18.8838	16.8206	2.06326	UP	UP
						Rpl36	Dok1	Ppp2r5c	Eif3a	Lta4h	Akap9	Vps39			Rab24.RAB24	Rab24	16.2366	16.0919	0.14471	UP	NoChange		Ahcy.SAHH	Ahcy	20.6843	19.1805	1.50378	UP	UP		Rack1.RACK1	Rack1	21.2273	19.4	1.82733	UP	UP		Ppia.PPIA	Ppia	23.6087	21.6633	1.94537	UP	UP		Gstm3.GSTM3	Gstm3	22.5267	17.2426	5.28415	UP	UP		Ddx46.DDX46	Ddx46	18.2878	16.0547	2.23309	UP	UP		Ppp2r5c.2A5G	Ppp2r5c	2A5G	18.6239	17.307	1.31685	UP	UP
						Syk	Gclc	Gngt2	Cbx3	Impdh2	Mindy1	Apobr			Rab18.RAB18	Rab18	18.2717	15.6677	2.60397	UP	UP		Gdi1.GDIA	Gdi1	17.3744	18.1211	-0.746614	DOWN	NoChange		Ywhaq.1433T	Ywhaq	20.1982	17.3318	2.8664	UP	UP		Tpi1.TPIS	Tpi1	22.5129	21.0069	1.50595	UP	UP		Lsp1.LSP1	Lsp1	20.3575	15.6164	4.74105	UP	UP		Spag9.JIP4	Spag9	18.9	15.0615	3.83845	UP	UP		Gngt2.GBGT2	Gngt2	GBGT2	19.5642	17.5385	2.02567	UP	UP
						Anxa5	Xrn1	Asns	Mov10	Tec	Stambpl1	Plbd1			Plaur.UPAR	Plaur	19.4429	15.1007	4.34217	UP	UP		Arsb.ARSB	Arsb	29.1193	30.0863	-0.967005	DOWN	NoChange		Tuba4a.TBA4A	Tuba4a	23.7706	21.6162	2.15443	UP	UP		Hspa1a;Hspa1b.HS71A;HS71B	Hspa1a;Hspa1b	17.9288	18.795	-0.866253	DOWN	NoChange		Hspa5.BIP	Hspa5	23.5961	21.7241	1.87203	UP	UP		Rassf5.RASF5	Rassf5	16.9745	15.2941	1.6804	UP	UP		Asns.ASNS	Asns	ASNS	17.3576	17.069	0.288599	UP	NoChange
						Epb41	Sirpa	Ncoa2	Xrcc6	Acp2	Ubfd1	Abhd17c			Hal.HUTH	Hal	16.2657	15.1112	1.15453	UP	UP		Atp6v1a.VATA	Atp6v1a	22.3318	18.9782	3.35363	UP	UP		Tubb4b.TBB4B	Tubb4b	19.1556	17.5734	1.58222	UP	UP		Lyz1.LYZ1	Lyz1	24.8695	21.8518	3.01766	UP	UP		Hexb.HEXB	Hexb	22.5003	19.2487	3.25154	UP	UP		Nufip2.NUFP2	Nufip2	16.6644	16.5194	0.145041	UP	NoChange		Ncoa2.NCOA2	Ncoa2	NCOA2	17.9277	16.8312	1.09648	UP	UP
						Rfx1	Map4k4	Tsc2	Pnp	M6pr	Snd1	Myh9			Fbl.FBRL	Fbl	20.7208	16.3965	4.32432	UP	UP		Atp6v1e1.VATE1	Atp6v1e1	18.0323	18.6144	-0.582132	DOWN	NoChange		Tuba1c.TBA1C	Tuba1c	24.6868	17.3104	7.37639	UP	UP		Pcna.PCNA	Pcna	23.5802	20.8183	2.76198	UP	UP		Tmsb4x.TYB4	Tmsb4x	19.5377	16.0254	3.51226	UP	UP		Arhgap1.RHG01	Arhgap1	19.6997	14.8284	4.87132	UP	UP		Dvl3.DVL3	Dvl3	DVL3	19.9006	16.7308	3.16979	UP	UP
						Abcd1	G3bp1	Dvl3	Pcmt1	Cdk11b	Nap1l4	Hdlbp			Canx.CALX	Canx	21.2374	15.6351	5.60231	UP	UP		Pa2g4.PA2G4	Pa2g4	19.2263	18.2356	0.99071	UP	NoChange		H3c1;H3c2.H31;H32	H3c1;H3c2	23.3819	22.7885	0.593355	UP	NoChange		Ptpra.PTPRA	Ptpra	22.948	18.3934	4.55454	UP	UP		Id1.ID1	Id1	23.3968	20.6846	2.71218	UP	UP		Vps13a.VP13A	Vps13a	16.9803	14.151	2.82927	UP	UP		Cdc37.CDC37	Cdc37	CDC37	19.669	17.601	2.068	UP	UP
						Lmna	Dab2	Cdc37	Gfus	Ccnb1	Picalm	Psmd2			Ap1m1.AP1M1	Ap1m1	19.4217	16.0591	3.36255	UP	UP		Cast.ICAL	Cast	22.2048	15.7453	6.45948	UP	UP		Ranbp9.RANB9	Ranbp9	19.1859	16.673	2.51286	UP	UP		Ctsd.CATD	Ctsd	24.3594	21.6819	2.67751	UP	UP		Vim.VIME	Vim	28.8193	23.5615	5.25774	UP	UP		Wdr81.WDR81	Wdr81	17.5417	15.5534	1.98829	UP	UP		Mapre1.MARE1	Mapre1	MARE1	19.4274	17.8695	1.55792	UP	UP
						Hspa4l	Shc1	Mapre1	Irf8	Mcm3	Syncrip	Fam114a2			Rfc1.RFC1	Rfc1	16.4588	16.1092	0.34958	UP	NoChange		Rab7a.RAB7A	Rab7a	20.7757	18.5033	2.2724	UP	UP		Kpnb1.IMB1	Kpnb1	20.6508	17.0847	3.56616	UP	UP		HVM56.HVM53;HVM56	HVM56	17.8893	16.4069	1.48241	UP	UP		Prkca.KPCA	Prkca	18.6029	16.8214	1.78144	UP	UP		Abr.ABR	Abr	21.2387	16.2922	4.9465	UP	UP		Prdx2.PRDX2	Prdx2	PRDX2	19.7863	18.3447	1.44158	UP	UP
						Cbr1	Atp9b	Hcfc1	Glb1	Rps2	Smap2	Tcta			Prdx1.PRDX1	Prdx1	24.5477	17.6906	6.85712	UP	UP		Uros.HEM4	Uros	17.6675	17.2813	0.386254	UP	NoChange		Psmb7.PSB7	Psmb7	17.6241	18.0129	-0.388796	DOWN	NoChange		HVM57.HVM57	HVM57	19.3253	16.2836	3.04172	UP	UP		Fcer1g.FCERG	Fcer1g	22.7219	16.0874	6.63451	UP	UP		Tns3.TENS3	Tns3	18.9532	15.8617	3.09152	UP	UP		Arg1.ARGI1	Arg1	ARGI1	22.052	19.1403	2.91166	UP	UP
						Gstm5	Tubb5	Pik3c2a	Itgal	Nfkb1	Dzip3	Rbm39			Ptpn1.PTN1	Ptpn1	19.8283	15.5195	4.30876	UP	UP		Rpl9.RL9	Rpl9	20.2262	16.9621	3.26407	UP	UP		Gimap1.GIMA1	Gimap1	17.0452	17.5937	-0.548458	DOWN	NoChange		Bsg.BASI	Bsg	22.3195	18.1078	4.21177	UP	UP		Prim1.PRI1	Prim1	19.9257	16.2421	3.68364	UP	UP		Pfas.PUR4	Pfas	17.6286	16.856	0.772592	UP	NoChange		Hcfc1.HCFC1	Hcfc1	HCFC1	18.7824	17.8075	0.974897	UP	NoChange
						Slc25a4	Gabpa	Eif2d	Ppib	Lyn	Atxn2l	Obox4			Ptpn12.PTN12	Ptpn12	19.5888	14.9275	4.66123	UP	UP		Gla.AGAL	Gla	17.5533	16.6107	0.942621	UP	NoChange		Myo1f.MYO1F	Myo1f	17.5764	17.2668	0.309598	UP	NoChange		Slc7a2.CTR2	Slc7a2	18.6263	15.3375	3.28874	UP	UP		Tpm3.TPM3	Tpm3	20.8536	19.3468	1.50681	UP	UP		Synrg.SYNRG	Synrg	21.0736	15.7	5.37358	UP	UP		Pik3c2a.P3C2A	Pik3c2a	P3C2A	18.0344	18.0401	-0.00567817	DOWN	NoChange
						Ercc3	Xdh	Mre11	Capg	Itgb7	Ccdc93	Flnc			Flt1.VGFR1	Flt1	16.4697	15.1604	1.30924	UP	UP		Hsd17b4.DHB4	Hsd17b4	16.7788	17.7694	-0.990597	DOWN	NoChange		Pald1.PALD	Pald1	18.93	16.9691	1.96097	UP	UP		Rps6ka1.KS6A1	Rps6ka1	21.3928	15.0598	6.33303	UP	UP		Ubl4a.UBL4A	Ubl4a	18.0063	16.4406	1.56568	UP	UP		Cluh.CLU	Cluh	19.2447	16.0877	3.15701	UP	UP		Mre11.MRE11	Mre11	MRE11	18.8143	17.3461	1.4682	UP	UP
						Clec10a	Hmmr	Lcp1	Lta4h	Tln1	Ube2q1	Nr3c2			Rpl12.RL12	Rpl12	22.5471	16.0594	6.48771	UP	UP		Gss.GSHB	Gss	19.5762	18.8829	0.693279	UP	NoChange		Pkn1.PKN1	Pkn1	20.9335	16.0762	4.8574	UP	UP		Rps6ka3.KS6A3	Rps6ka3	19.8518	16.1724	3.6794	UP	UP		Gna11.GNA11	Gna11	17.7811	16.1258	1.65529	UP	UP		Acaca.ACACA	Acaca	23.7679	24.2269	-0.459047	DOWN	NoChange		Lcp1.PLSL	Lcp1	PLSL	23.0541	17.2181	5.83599	UP	UP
						Hnrnpa1	G6pdx	Igbp1	Impdh2	Ezr	Pgm2	Ciapin1			Rpl18.RL18	Rpl18	23.3629	19.5115	3.85137	UP	UP		Hdgf.HDGF	Hdgf	17.4585	16.972	0.486537	UP	NoChange		Surf6.SURF6	Surf6	17.1903	17.4248	-0.234527	DOWN	NoChange		Cfl1.COF1	Cfl1	23.625	21.0494	2.57556	UP	UP		Gnaq.GNAQ	Gnaq	21.8805	17.3622	4.51822	UP	UP		Specc1.CYTSB	Specc1	18.3853	16.0571	2.32821	UP	UP		Igbp1.IGBP1	Igbp1	IGBP1	21.5074	16.9711	4.5362	UP	UP
						Ptpre	Col1a2	Soat1	Tec	Msn	Elp1	Rab14			Btk.BTK	Btk	20.2531	16.6363	3.61678	UP	UP		Atp6v0d1.VA0D1	Atp6v0d1	21.4263	17.9638	3.46258	UP	UP		Vamp7.VAMP7	Vamp7	19.082	16.6372	2.44476	UP	UP		Gnao1.GNAO	Gnao1	19.5469	15.5206	4.02625	UP	UP		Akr1b7.ALD1	Akr1b7	17.5081	16.1113	1.39677	UP	UP		Myo1d.MYO1D	Myo1d	18.891	15.4913	3.39978	UP	UP		Soat1.SOAT1	Soat1	SOAT1	20.6188	16.8953	3.72345	UP	UP
						Cdk5	Nme2	Abcd2	Acp2	Rdx	Cdc42bpb	Acly			Tap2.TAP2	Tap2	17.957	15.4553	2.50173	UP	UP		Slc25a5.ADT2	Slc25a5	22.6666	19.665	3.00157	UP	UP		Mpp1.EM55	Mpp1	21.1722	16.4257	4.74658	UP	UP		Rarg.RARG	Rarg	19.7774	21.9949	-2.2175	DOWN	DOWN		Abcb4.MDR3	Abcb4	16.8048	16.5111	0.293656	UP	NoChange		Bltp2.BLTP2	Bltp2	15.1945	15.4441	-0.249575	DOWN	NoChange		Abcd2.ABCD2	Abcd2	ABCD2	18.4128	16.7682	1.64458	UP	UP
						Hcls1	Vcp	Hspa4	M6pr	Fcgr1	Gvin1	Eif4a3			Sar1a.SAR1A	Sar1a	19.6785	15.2556	4.42286	UP	UP		Slc1a5.AAAT	Slc1a5	17.7653	16.8381	0.927256	UP	NoChange		Pebp1.PEBP1	Pebp1	17.7845	17.9541	-0.169621	DOWN	NoChange		Fasn.FAS	Fasn	23.9719	20.6526	3.31932	UP	UP		Eno3.ENOB	Eno3	18.0698	16.7548	1.31498	UP	UP		Ccdc125.CC125	Ccdc125	17.108	15.1912	1.91687	UP	UP		Hspa4.HSP74	Hspa4	HSP74	19.9681	16.4522	3.51585	UP	UP
						Mcm4	Uba1	Tnfaip2	Cdk11b	U2af2	Ahcyl1	Snx9			Gnl1.GNL1	Gnl1	18.5991	14.708	3.89108	UP	UP		Usp10.UBP10	Usp10	18.7291	15.3095	3.41967	UP	UP		Stim1.STIM1	Stim1	22.6767	16.4115	6.26524	UP	UP		Gstp1.GSTP1	Gstp1	21.6273	19.4062	2.22114	UP	UP		Cd72.CD72	Cd72	17.064	16.4731	0.590887	UP	NoChange		Acbd5.ACBD5	Acbd5	17.232	15.1255	2.10653	UP	UP		Bcap29.BAP29	Bcap29	BAP29	17.4885	17.5569	-0.0683537	DOWN	NoChange
						Mcm5	Nfia	Trim25	Ccnb1	Psmd7	Erbin	Stk38			Por.NCPR	Por	20.9098	15.7348	5.17502	UP	UP		Pkm.KPYM	Pkm	22.4457	21.8272	0.618555	UP	NoChange		Was.WASP	Was	18.013	16.6922	1.3208	UP	UP		Ifrd1.IFRD1	Ifrd1	17.5847	16.0024	1.5823	UP	UP		Mfge8.MFGM	Mfge8	21.2229	15.6852	5.53765	UP	UP		Arcn1.COPD	Arcn1	19.0513	16.4792	2.57211	UP	UP		Ceacam10.CEAMA	Ceacam10	CEAMA	21.1689	17.5102	3.65866	UP	UP
						Psma2	Enah	Glg1	Mcm3	Pdgfra	Mon2	Bzw2			Lig1.DNLI1	Lig1	18.3276	15.1924	3.13525	UP	UP		Stat6.STAT6	Stat6	20.812	16.2304	4.58164	UP	UP		Rock1.ROCK1	Rock1	17.6002	17.4056	0.194594	UP	NoChange		Nefh.NFH	Nefh	19.7719	15.929	3.84295	UP	UP		Tap1.TAP1	Tap1	21.6218	16.1973	5.42446	UP	UP		Kif1b.KIF1B	Kif1b	18.1328	15.7469	2.38591	UP	UP		Cyba.CY24A	Cyba	CY24A	16.153	18.013	-1.86004	DOWN	DOWN
						Ahcy	Kcnd1	Adgre1	Rps2	Marcks	Nisch	Ddx1			Hsf2.HSF2	Hsf2	19.9169	15.1812	4.73567	UP	UP		Rpl10a.RL10A	Rpl10a	20.8805	16.8642	4.01631	UP	UP		Rock2.ROCK2	Rock2	18.9464	16.2167	2.72972	UP	UP		Rpl13a.RL13A	Rpl13a	24.1103	22.0293	2.08107	UP	UP		Emb.EMB	Emb	21.2016	16.8843	4.31731	UP	UP		Flot2.FLOT2	Flot2	18.1256	15.2773	2.84833	UP	UP		Ecm1.ECM1	Ecm1	ECM1	17.5016	17.1816	0.319952	UP	NoChange
						Nat2	Rela	Fxr1	Nfkb1	Man2a1	Dnajc16	Golga4			Dnm2.DYN2	Dnm2	19.4423	14.5352	4.90717	UP	UP		Cux1.CUX1	Cux1	18.6865	16.7869	1.89956	UP	UP		Tank.TANK	Tank	19.8503	17.6097	2.24063	UP	UP		Gstm3.GSTM3	Gstm3	22.8865	19.2767	3.60977	UP	UP		Gadd45b.GA45B	Gadd45b	18.0052	16.0304	1.97488	UP	UP		Akap4.AKAP4	Akap4	16.8785	15.2397	1.6388	UP	UP		Trim25.TRI25	Trim25	TRI25	18.443	16.7923	1.65072	UP	UP
						Gdi1	Cdk18	Ktn1	Lyn	Snrpb;Snrpn	Cyld	Ubap2			Col18a1.COIA1	Col18a1	19.6984	15.2982	4.40022	UP	UP		Cebpz.CEBPZ	Cebpz	20.8848	15.4572	5.42759	UP	UP		Elavl1.ELAV1	Elavl1	17.3444	16.5589	0.785518	UP	NoChange		Lsp1.LSP1	Lsp1	20.4185	15.4605	4.95809	UP	UP		Myd88.MYD88	Myd88	19.2361	15.7355	3.5006	UP	UP		Hnrnpd.HNRPD	Hnrnpd	17.4625	15.8052	1.6573	UP	UP		Fscn1.FSCN1	Fscn1	FSCN1	18.4618	16.9314	1.53038	UP	UP
						Atp6v1a	Rac2	Gdi2	Itgb7	Map4	Fnbp1	Csde1			Fen1.FEN1	Fen1	19.8658	15.4079	4.45783	UP	UP		Pitpna.PIPNA	Pitpna	17.4015	17.7411	-0.339618	DOWN	NoChange		Usp9x.USP9X	Usp9x	19.1562	16.4174	2.73883	UP	UP		Hspa5.BIP	Hspa5	23.3791	22.3671	1.01198	UP	UP		Ptgs1.PGH1	Ptgs1	23.4227	19.833	3.58972	UP	UP		Psmb6.PSB6	Psmb6	18.4366	18.1867	0.249829	UP	NoChange		Fxr1.FXR1	Fxr1	FXR1	17.4858	17.1302	0.355617	UP	NoChange
						Atp6v1e1	Fmn1	Arhgdib	Tln1	Gna13	Madd	Gne			Cap1.CAP1	Cap1	22.0295	18.585	3.44442	UP	UP		Pitpnb.PIPNB	Pitpnb	17.3273	17.1397	0.187614	UP	NoChange		Cux1.CASP	Cux1	18.5149	17.1622	1.35266	UP	UP		Hexb.HEXB	Hexb	22.106	19.1911	2.91494	UP	UP		Cbl.CBL	Cbl	19.3967	16.3889	3.00778	UP	UP		Samhd1.SAMH1	Samhd1	18.7535	14.5461	4.20741	UP	UP		Ktn1.KTN1	Ktn1	KTN1	20.0936	16.8214	3.27225	UP	UP
						Pa2g4	Rnasel	Ddx19a	Ezr	Plaa	Scrib	Eif3h			Tkt.TKT	Tkt	22.4014	17.3874	5.01395	UP	UP		Slc16a1.MOT1	Slc16a1	20.1269	15.4626	4.66432	UP	UP		Nherf1.NHRF1	Nherf1	20.3833	16.226	4.15727	UP	UP		Tmsb4x.TYB4	Tmsb4x	18.9857	15.8756	3.11011	UP	UP		Ap1g1.AP1G1	Ap1g1	21.7265	18.2463	3.48016	UP	UP		Rasa3.RASA3	Rasa3	18.0596	16.0171	2.04248	UP	UP		Gdi2.GDIB	Gdi2	GDIB	19.8252	16.9599	2.86525	UP	UP
						Cast	Eif5b	Ddx5	Msn	Xrcc5	Nup214	Wwox			Cd9.CD9	Cd9	17.6773	15.3451	2.33212	UP	UP		Rab2a.RAB2A	Rab2a	18.5622	17.4033	1.15893	UP	UP		Vasp.VASP	Vasp	17.139	17.4004	-0.261383	DOWN	NoChange		Id1.ID1	Id1	22.8853	20.8587	2.02663	UP	UP		Eif3a.EIF3A	Eif3a	23.1104	19.9136	3.19682	UP	UP		Dvl2.DVL2	Dvl2	19.8276	15.2419	4.58568	UP	UP		Arhgdib.GDIR2	Arhgdib	GDIR2	20.2346	17.8715	2.36312	UP	UP
						Rab7a	Cab39	Hsph1	Rdx	Rpl3	Rab3gap1	Depdc7			Vps26a.VP26A	Vps26a	20.7546	15.7448	5.00975	UP	UP		Anapc1.APC1	Anapc1	21.5706	15.6577	5.9129	UP	UP		Phex.PHEX	Phex	18.42	17.0542	1.36583	UP	UP		Vim.VIME	Vim	28.4527	23.9265	4.52621	UP	UP		Furin.FURIN	Furin	16.7031	16.2445	0.458623	UP	NoChange		Hells.HELLS	Hells	24.2439	15.7132	8.53073	UP	UP		Ddx19a.DD19A	Ddx19a	DD19A	17.7787	17.3984	0.380302	UP	NoChange
						Uros	Igf2r	Phgdh	Fcgr1	Pdia3	Dgkz	Basp1			Rpl28.RL28	Rpl28	19.76	15.9581	3.80191	UP	UP		Cnbp.CNBP	Cnbp	18.4793	18.6953	-0.216012	DOWN	NoChange		Irf3.IRF3	Irf3	19.1412	17.4906	1.65062	UP	UP		Fcer1g.FCERG	Fcer1g	21.2491	15.6566	5.59249	UP	UP		Cbx3.CBX3	Cbx3	19.6367	15.01	4.62668	UP	UP		Stip1.STIP1	Stip1	21.7058	15.5926	6.11316	UP	UP		Ddx5.DDX5	Ddx5	DDX5	18.6168	17.373	1.24381	UP	UP
						Rpl9	Bax	Kif5b	Psmd7	Lef1	Ap4e1	Ipo9			Acsl1.ACSL1	Acsl1	20.2811	15.6066	4.67448	UP	UP		Dnajc2.DNJC2	Dnajc2	16.962	15.1677	1.79426	UP	UP		Casp3.CASP3	Casp3	21.6974	16.3394	5.35793	UP	UP		Prim1.PRI1	Prim1	19.3684	16.0645	3.30396	UP	UP		Mov10.MOV10	Mov10	21.695	17.0292	4.66575	UP	UP		Pter.PTER	Pter	16.4563	15.1702	1.28614	UP	UP		Hsph1.HS105	Hsph1	HS105	19.4242	17.7518	1.67238	UP	UP
						Gla	Tgm3	Lasp1	Pdgfra	Vav1	Trim56	Asl			Kdm5c.KDM5C	Kdm5c	16.7718	15.8008	0.971055	UP	NoChange		Stom.STOM	Stom	21.2213	16.4436	4.77762	UP	UP		Ctps1.PYRG1	Ctps1	19.7708	16.4532	3.31753	UP	UP		Tpm3.TPM3	Tpm3	20.9369	20.5737	0.36327	UP	NoChange		Prkch.KPCL	Prkch	16.4974	16.0613	0.436063	UP	NoChange		Reep5.REEP5	Reep5	16.7563	15.6086	1.14762	UP	UP		Mrps31.RT31	Mrps31	RT31	17.7313	17.6608	0.0704937	UP	NoChange
						Hsd17b4	Eps8	Mrc1	Marcks	Braf	Snupn	Twf1			Abca1.ABCA1	Abca1	19.6785	15.1443	4.53428	UP	UP		Stmn1.STMN1	Stmn1	20.6576	15.9042	4.7534	UP	UP		Polr1b.RPA2	Polr1b	17.1384	16.5447	0.593696	UP	NoChange		Ubl4a.UBL4A	Ubl4a	17.638	16.1513	1.48678	UP	UP		Xrcc6.XRCC6	Xrcc6	19.235	16.2123	3.02274	UP	UP		Arhgef2.ARHG2	Arhgef2	16.1206	15.2089	0.91164	UP	NoChange		Phgdh.SERA	Phgdh	SERA	19.7707	16.7463	3.02442	UP	UP
						Dynlt1	Ssrp1	Npm1	Fkbp1a	Cebpb	Wipi2	Ttc1			Abca2.ABCA2	Abca2	16.0815	15.0287	1.05274	UP	UP		Msh6.MSH6	Msh6	17.0394	16.9171	0.122308	UP	NoChange		Cct7.TCPH	Cct7	18.9911	17.4119	1.57918	UP	UP		Gna11.GNA11	Gna11	17.6375	15.4239	2.2136	UP	UP		Pnp.PNPH	Pnp	22.043	19.1352	2.90778	UP	UP		Eps15l1.EP15R	Eps15l1	17.5237	15.6321	1.89156	UP	UP		Kif5b.KINH	Kif5b	KINH	18.9442	17.3748	1.5694	UP	UP
						Gss	Ncf1	Pcbp2	Man2a1	Psmb8	Crybg3	Dnajc24			Csk.CSK	Csk	18.2545	14.8751	3.37938	UP	UP		Rad23b.RD23B	Rad23b	18.5093	18.0891	0.420195	UP	NoChange		Cct4.TCPD	Cct4	19.5538	17.3121	2.24161	UP	UP		Gnaq.GNAQ	Gnaq	21.841	17.5643	4.27672	UP	UP		Gfus.FCL	Gfus	22.0142	15.5192	6.49497	UP	UP		Vdac2.VDAC2	Vdac2	19.4039	18.4398	0.964142	UP	NoChange		Epha7.EPHA7	Epha7	EPHA7	17.9629	17.313	0.649903	UP	NoChange
						Atp6v0d1	Trio	Ddx3y	Snrpb;Snrpn	Psmb9	Mtdh	Fdps			Cd86.CD86	Cd86	19.2862	16.0537	3.23251	UP	UP		Nub1.NUB1	Nub1	16.8722	15.7372	1.13498	UP	UP		Cct5.TCPE	Cct5	19.9395	16.3581	3.58136	UP	UP		Akr1b7.ALD1	Akr1b7	19.6368	15.6642	3.97265	UP	UP		Irf8.IRF8	Irf8	18.457	15.8718	2.58516	UP	UP		Vdac1.VDAC1	Vdac1	16.4651	16.7308	-0.265693	DOWN	NoChange		Lasp1.LASP1	Lasp1	LASP1	20.6551	16.0749	4.58021	UP	UP
						Slc25a5	Vps8	Ddx3x	Map4	Aco1	Vac14	Rheb			Septin2.SEPT2	Septin2	19.6974	15.3261	4.37125	UP	UP		Faf1.FAF1	Faf1	18.4434	16.1967	2.24673	UP	UP		Cct6a.TCPZ	Cct6a	20.7374	17.4849	3.25248	UP	UP		Abcb4.MDR3	Abcb4	16.2493	16.3551	-0.10579	DOWN	NoChange		Glb1.BGAL	Glb1	22.7212	16.1514	6.56988	UP	UP		Rbbp7.RBBP7	Rbbp7	17.4644	16.1949	1.26952	UP	UP		Lrrn1.LRRN1	Lrrn1	LRRN1	18.2336	17.3089	0.924752	UP	NoChange
						Slc1a5	Tanc1	Tgoln1	Gna13	Apex1	Ubap2l	Sf3b3			Stat1.STAT1	Stat1	19.5963	15.0754	4.52081	UP	UP		Psmc4.PRS6B	Psmc4	17.0821	17.0166	0.0655708	UP	NoChange		Cct3.TCPG	Cct3	19.4761	16.1023	3.37385	UP	UP		Eno3.ENOB	Eno3	18.7777	20.3884	-1.61066	DOWN	DOWN		Itgal.ITAL	Itgal	18.3183	15.8823	2.43609	UP	UP		Gngt2.GBGT2	Gngt2	18.3542	16.3915	1.96277	UP	UP		Kcna6.KCNA6	Kcna6	KCNA6	18.3758	17.5177	0.858124	UP	NoChange
						Sqle	Relch	Tsn	Plaa	Adh5	Flnb	Smtn			Stat3.STAT3	Stat3	18.6657	14.5445	4.12125	UP	UP		Adsl.PUR8	Adsl	20.7699	15.802	4.96793	UP	UP		Irs2.IRS2	Irs2	17.2566	16.7349	0.521716	UP	NoChange		Lmnb2.LMNB2	Lmnb2	17.9143	15.7367	2.17761	UP	UP		Cat.CATA	Cat	21.1946	17.7308	3.46382	UP	UP		Asns.ASNS	Asns	16.5969	15.0555	1.5414	UP	UP		Npm1.NPM	Npm1	NPM	20.2471	17.4652	2.78196	UP	UP
						Tst	Ptcd3	Tfrc	Xrcc5	Adss1	Eif4g3	Traf7			Stat5b.STA5B	Stat5b	16.7079	14.4865	2.22133	UP	UP		Ddx6.DDX6	Ddx6	20.2348	17.1787	3.05613	UP	UP		Renbp.RENBP	Renbp	18.7349	17.4076	1.32735	UP	UP		Mfge8.MFGM	Mfge8	21.1739	17.1592	4.01477	UP	UP		Ppib.PPIB	Ppib	21.0792	16.9093	4.1699	UP	UP		Ncoa2.NCOA2	Ncoa2	19.1014	15.628	3.47344	UP	UP		Pcbp2.PCBP2	Pcbp2	PCBP2	21.6186	17.5926	4.02599	UP	UP
						Kpna2	Cd84	Tpd52	Rpl3	Nap1l1	Atg2b	Itprid2			Eps15.EPS15	Eps15	19.6413	15.166	4.47531	UP	UP		Abcd3.ABCD3	Abcd3	19.3255	17.1154	2.21007	UP	UP		Wnk1.WNK1	Wnk1	20.9276	16.2796	4.64796	UP	UP		Tap1.TAP1	Tap1	21.0485	16.2645	4.78405	UP	UP		Capg.CAPG	Capg	22.6894	16.5999	6.0895	UP	UP		Dvl3.DVL3	Dvl3	19.5807	15.7285	3.85225	UP	UP		Pea15.PEA15	Pea15	PEA15	17.2324	16.9547	0.277733	UP	NoChange
						Jak1	Nsun2	Speg	Pdia3	Atxn10	Ddhd1	Ppp6r3			Htt.HD	Htt	17.4226	15.623	1.79956	UP	UP		Ctsk.CATK	Ctsk	20.9013	18.166	2.73528	UP	UP		Rpl36a.RL36A	Rpl36a	17.4556	16.7753	0.680313	UP	NoChange		Emb.EMB	Emb	20.8433	15.5969	5.24639	UP	UP		Lta4h.LKHA4	Lta4h	21.0276	17.2742	3.75343	UP	UP		Cdc37.CDC37	Cdc37	19.0748	14.9487	4.12617	UP	UP		Srsf2.SRSF2	Srsf2	SRSF2	17.1474	17.1507	-0.00335121	DOWN	NoChange
						Pold1	Pi4k2a	Sorbs1	Lef1	Celf1	Rnf214	Pcyt2			Cct8.TCPQ	Cct8	23.5907	16.5614	7.02936	UP	UP		Rab8a.RAB8A	Rab8a	17.3062	15.6342	1.67199	UP	UP		Arf5.ARF5	Arf5	20.0351	18.2827	1.75241	UP	UP		Il6ra.IL6RA	Il6ra	18.5034	14.4602	4.04317	UP	UP		Impdh2.IMDH2	Impdh2	23.1095	20.2308	2.87867	UP	UP		Mapre1.MARE1	Mapre1	18.712	16.1703	2.54169	UP	UP		Ddx3y.DDX3Y	Ddx3y	DDX3Y	21.2985	17.1338	4.1647	UP	UP
						Polr1c	Helq	Dbnl	Vav1	Nckap1	Tnpo1	Clip1			Msh2.MSH2	Msh2	18.8271	15.3694	3.45765	UP	UP		Lrpap1.AMRP	Lrpap1	17.1221	16.1859	0.936188	UP	NoChange		Ap2m1.AP2M1	Ap2m1	17.7477	17.1759	0.571867	UP	NoChange		Gadd45b.GA45B	Gadd45b	19.5086	16.0989	3.40964	UP	UP		Tec.TEC	Tec	18.0522	16.274	1.77816	UP	UP		Prdx2.PRDX2	Prdx2	20.4891	18.4512	2.03783	UP	UP		Ddx3x.DDX3X	Ddx3x	DDX3X	21.3804	16.4754	4.90504	UP	UP
						Usp10	Msto1	Sh3gl1	Braf	Marcksl1	Hnrnpa3	Nop2			Ptgir.PI2R	Ptgir	17.8957	14.8467	3.04906	UP	UP		Stmn2.STMN2	Stmn2	19.0303	15.5966	3.43362	UP	UP		Rhog.RHOG	Rhog	18.9315	16.986	1.9455	UP	UP		Myd88.MYD88	Myd88	19.4633	16.0344	3.42895	UP	UP		Acp2.PPAL	Acp2	18.3874	15.6271	2.76034	UP	UP		Arg1.ARGI1	Arg1	20.9757	21.2171	-0.241404	DOWN	NoChange		Tgoln1.TGON1	Tgoln1	TGON1	20.8114	17.2578	3.55363	UP	UP
						Pkm	Osbp	Ndrg1	Psmb8	Kif2a	Eif4b	Kif2c			H1-4.H14	H1-4	19.3775	20.5453	-1.16777	DOWN	DOWN		Dsc1.DSC1	Dsc1	21.6314	20.4378	1.19359	UP	UP		Rpl19.RL19	Rpl19	22.1403	19.8627	2.27764	UP	UP		Ptgs1.PGH1	Ptgs1	23.4993	20.319	3.18038	UP	UP		M6pr.MPRD	M6pr	23.1166	16.0939	7.02269	UP	UP		Hcfc1.HCFC1	Hcfc1	17.4131	14.9947	2.41835	UP	UP		Tfrc.TFR1	Tfrc	TFR1	17.0568	18.9637	-1.90693	DOWN	DOWN
						Stat6	Arhgap45	Fkbp3	Psmb9	Prkcd	Arl15	Prpf3			H1-5.H15	H1-5	18.1268	19.479	-1.35226	DOWN	DOWN		Golga3.GOGA3	Golga3	20.5774	15.6673	4.91007	UP	UP		Mcm6.MCM6	Mcm6	16.78	16.6556	0.124338	UP	NoChange		Cbl.CBL	Cbl	19.5228	15.6235	3.89925	UP	UP		Cdk11b.CD11B	Cdk11b	18.4866	16.1497	2.33689	UP	UP		Pik3c2a.P3C2A	Pik3c2a	17.897	15.7516	2.14539	UP	UP		Snrnp70.RU17	Snrnp70	RU17	16.7734	17.1918	-0.418478	DOWN	NoChange
						Rpl10a	Patl1	Eif4g2	Aco1	Tbp	Dcaf12	Taldo1			H1-3.H13	H1-3	16.9776	17.3069	-0.329286	DOWN	NoChange		Rrp1.RRP1	Rrp1	17.2973	16.8927	0.404577	UP	NoChange		Prkdc.PRKDC	Prkdc	17.9572	16.7966	1.16056	UP	UP		Ap1g1.AP1G1	Ap1g1	21.5767	18.1583	3.41838	UP	UP		Ccnb1.CCNB1	Ccnb1	20.9381	15.9948	4.94327	UP	UP		Mre11.MRE11	Mre11	18.5621	16.3782	2.18383	UP	UP		Tpd52.TPD52	Tpd52	TPD52	19.0394	17.2089	1.83051	UP	UP
						Cebpz	Hs1bp3	Vat1	Apex1	Pabpc1	Wdr48	Myo5a			Akr1b1.ALDR	Akr1b1	19.9784	14.6832	5.29524	UP	UP		Arpp19.ARP19	Arpp19	19.3717	16.7879	2.58375	UP	UP		Csrp1.CSRP1	Csrp1	19.2457	16.96	2.28568	UP	UP		Eif3a.EIF3A	Eif3a	22.9284	19.0889	3.83955	UP	UP		Mcm3.MCM3	Mcm3	21.5225	17.2908	4.23175	UP	UP		Lcp1.PLSL	Lcp1	22.7777	16.8599	5.91784	UP	UP		Speg.SPEG	Speg	SPEG	18.2973	17.6925	0.604799	UP	NoChange
						Rabggtb	Cul4a	Zyx	Adh5	Ptpn6	Tiprl	Arfgap2			Akr1b8.ALD2	Akr1b8	18.4701	14.5037	3.96642	UP	UP		Nudt2.AP4A	Nudt2	16.0757	16.2545	-0.178814	DOWN	NoChange		Pkp1.PKP1	Pkp1	21.0136	20.694	0.319639	UP	NoChange		Furin.FURIN	Furin	17.0421	16.1056	0.936443	UP	NoChange		Rps2.RS2	Rps2	24.9255	21.8546	3.07085	UP	UP		Igbp1.IGBP1	Igbp1	21.3326	14.6454	6.68721	UP	UP		Sorbs1.SRBS1	Sorbs1	SRBS1	18.719	16.7563	1.96272	UP	UP
						Pitpna	Hp1bp3	Mapk3	Adss1	Ftl1	Ptbp3	Nono			Cfl2.COF2	Cfl2	20.4712	16.0569	4.41424	UP	UP		Cyb5a.CYB5	Cyb5a	20.2335	15.8306	4.40283	UP	UP		Rps3a.RS3A	Rps3a	21.5469	19.0133	2.53364	UP	UP		Cbx3.CBX3	Cbx3	19.3825	15.9137	3.46881	UP	UP		Nfkb1.NFKB1	Nfkb1	18.617	15.7506	2.86642	UP	UP		Soat1.SOAT1	Soat1	20.12	15.8109	4.30906	UP	UP		Dbnl.DBNL	Dbnl	DBNL	19.8074	16.6665	3.14089	UP	UP
						Pitpnb	Lpcat1	Nup62	Nap1l1	Hexa	Ercc6l	Psat1			Fkbp2.FKBP2	Fkbp2	17.7918	14.9918	2.79998	UP	UP		Usp5.UBP5	Usp5	21.3766	17.6125	3.76407	UP	UP		Ncf4.NCF4	Ncf4	19.3492	16.0243	3.32492	UP	UP		Mov10.MOV10	Mov10	21.568	16.7539	4.8141	UP	UP		Lyn.LYN	Lyn	22.1783	17.4569	4.72142	UP	UP		Abcd2.ABCD2	Abcd2	18.3172	14.6548	3.66235	UP	UP		Sh3gl1.SH3G1	Sh3gl1	SH3G1	20.5245	16.3549	4.16957	UP	UP
						Slc16a1	Fam107b	Utp14a	Atxn10	Casp1	Txlng	Vwa5a			Rangap1.RAGP1	Rangap1	17.5977	15.2177	2.37995	UP	UP		Irf5.IRF5	Irf5	19.7554	18.6328	1.12259	UP	UP		Psme1.PSME1	Psme1	17.3381	17.2175	0.120588	UP	NoChange		Xrcc6.XRCC6	Xrcc6	18.6377	15.6256	3.01208	UP	UP		Itgb7.ITB7	Itgb7	17.6699	15.8651	1.80477	UP	UP		Hspa4.HSP74	Hspa4	19.748	16.2811	3.46689	UP	UP		Ostf1.OSTF1	Ostf1	OSTF1	17.7057	17.356	0.349681	UP	NoChange
						Rab2a	Gmps	Arhgap30	Celf1	Nedd8	Noc4l	Dpp3			Sipa1.SIPA1	Sipa1	18.4934	16.4024	2.09103	UP	UP		Wfs1.WFS1	Wfs1	16.6468	17.0937	-0.446906	DOWN	NoChange		Psme2.PSME2	Psme2	18.4803	16.2131	2.2672	UP	UP		Pnp.PNPH	Pnp	21.6053	18.0366	3.56864	UP	UP		Tln1.TLN1	Tln1	23.2469	19.475	3.77184	UP	UP		Bcap31.BAP31	Bcap31	17.1877	15.4123	1.77542	UP	UP		Ndrg1.NDRG1	Ndrg1	NDRG1	19.7725	17.421	2.35155	UP	UP
						Anapc1	Zc3h15	Spr	Nckap1	Vtn	Comtd1	Clint1			Nsf.NSF	Nsf	20.0048	14.9406	5.06423	UP	UP		Pdcd5.PDCD5	Pdcd5	17.7497	16.6288	1.12087	UP	UP		G3bp2.G3BP2	G3bp2	18.5946	17.0961	1.49852	UP	UP		Pcmt1.PIMT	Pcmt1	18.2342	15.9695	2.26468	UP	UP		Ezr.EZRI	Ezr	21.1286	17.0049	4.12368	UP	UP		Trim25.TRI25	Trim25	17.7788	14.9969	2.78189	UP	UP		Fkbp3.FKBP3	Fkbp3	FKBP3	19.8487	17.4724	2.37626	UP	UP
						Cnbp	Prrc2c	Maoa	Marcksl1	Cdk4	Prox2	Nampt			Vps4b.VPS4B	Vps4b	15.9521	15.2698	0.682269	UP	NoChange		Fus.FUS	Fus	20.1994	16.0414	4.15803	UP	UP		Ica1.ICA69	Ica1	19.1056	16.9128	2.19275	UP	UP		Gfus.FCL	Gfus	22.2375	18.2516	3.98589	UP	UP		Msn.MOES	Msn	24.4578	21.069	3.38882	UP	UP		Fxr1.FXR1	Fxr1	16.8513	15.2686	1.58275	UP	UP		Eif4g2.IF4G2	Eif4g2	IF4G2	20.6231	17.4758	3.14734	UP	UP
						Stom	Micall2	Stxbp2	Rxra	Alox5ap	Rufy1	Eif2s2			Psmc2.PRS7	Psmc2	19.2667	15.3195	3.94718	UP	UP		Exosc10.EXOSX	Exosc10	18.3988	16.0162	2.38268	UP	UP		Lyst.LYST	Lyst	18.1188	16.4968	1.622	UP	UP		Irf8.IRF8	Irf8	19.3488	15.8859	3.46292	UP	UP		Rdx.RADI	Rdx	20.8422	15.5998	5.24242	UP	UP		Ktn1.KTN1	Ktn1	19.9594	14.9017	5.05773	UP	UP		Vat1.VAT1	Vat1	VAT1	16.8861	17.0896	-0.203494	DOWN	NoChange
						Stmn1	Hk3	Isg15	Kif2a	Fkbp4	Prune1	St13			Rab11b.RB11B	Rab11b	21.4633	15.7996	5.6637	UP	UP		Usp25.UBP25	Usp25	17.8851	16.5565	1.32862	UP	UP		Anxa4.ANXA4	Anxa4	19.2174	18.2911	0.926342	UP	NoChange		Glb1.BGAL	Glb1	22.4855	19.2411	3.24436	UP	UP		Fcgr1.FCGR1	Fcgr1	21.2672	15.539	5.72818	UP	UP		Gdi2.GDIB	Gdi2	16.954	15.2529	1.70104	UP	UP		Mapk3.MK03	Mapk3	MK03	17.2844	17.0462	0.238173	UP	NoChange
						Msh6	Uap1l1	Atp7a	Prkcd	Gna15	Eif2a	Eif2b1			Ina.AINX	Ina	18.8393	15.3735	3.46581	UP	UP		Samsn1.SAMN1	Samsn1	18.0753	15.9038	2.1715	UP	UP		Bop1.BOP1	Bop1	17.4171	16.8412	0.575902	UP	NoChange		Itgal.ITAL	Itgal	18.2807	15.1294	3.15136	UP	UP		U2af2.U2AF2	U2af2	22.2416	20.9719	1.26968	UP	UP		Arhgdib.GDIR2	Arhgdib	19.5277	15.4764	4.0513	UP	UP		Nup62.NUP62	Nup62	NUP62	20.287	17.6121	2.67496	UP	UP
						Nub1	Psmd1	Ptprj	Tbp	Ctnnd1	Ahsa1	Abcf2			Nf2.MERL	Nf2	18.0853	15.629	2.45629	UP	UP		Eef1d.EF1D	Eef1d	22.888	18.334	4.554	UP	UP		Rps5.RS5	Rps5	18.5441	16.678	1.86613	UP	UP		Cat.CATA	Cat	21.7081	21.5498	0.158368	UP	NoChange		Psmd7.PSMD7	Psmd7	21.2902	15.4825	5.80766	UP	UP		Ddx19a.DD19A	Ddx19a	17.2003	14.2966	2.90367	UP	UP		Utp14a.UT14A	Utp14a	UT14A	17.9754	17.0545	0.920865	UP	NoChange
						Faf1	Dhps	Tpp2	Pabpc1	Cd28	Eea1	Abhd12			Adss2.PURA2	Adss2	19.2006	15.7666	3.43401	UP	UP		Actn4.ACTN4	Actn4	19.5741	18.8167	0.757329	UP	NoChange		Dok1.DOK1	Dok1	22.8508	16.238	6.61279	UP	UP		Ppib.PPIB	Ppib	21.0602	16.3411	4.7191	UP	UP		Pdgfra.PGFRA	Pdgfra	23.8778	20.8469	3.03091	UP	UP		Ddx5.DDX5	Ddx5	18.0215	15.7206	2.3008	UP	UP		Spr.SPRE	Spr	SPRE	18.4845	17.4533	1.03125	UP	UP
						Psmc4	Lmtk2	Gart	Ptpn6	Aimp1	Srp68	Park7			Pdcd2.PDCD2	Pdcd2	16.6529	15.773	0.879837	UP	NoChange		Tm9sf2.TM9S2	Tm9sf2	17.6166	17.7083	-0.0917506	DOWN	NoChange		Gclc.GSH1	Gclc	17.2057	17.4318	-0.22606	DOWN	NoChange		Capg.CAPG	Capg	22.6366	17.7743	4.86237	UP	UP		Marcks.MARCS	Marcks	18.3516	16.2714	2.08021	UP	UP		Hsph1.HS105	Hsph1	19.7106	15.6121	4.09849	UP	UP		Maoa.AOFA	Maoa	AOFA	17.8001	16.9127	0.887438	UP	NoChange
						Galc	Cybc1	Cltc	Ftl1	Rbpj	Rab3gap2	Nck1			Nedd4.NEDD4	Nedd4	17.5298	15.6018	1.92799	UP	UP		Idi1.IDI1	Idi1	16.938	15.5902	1.34785	UP	UP		Thumpd3.THUM3	Thumpd3	17.2137	17.0573	0.156473	UP	NoChange		Lta4h.LKHA4	Lta4h	21.1385	18.555	2.58344	UP	UP		Csf2rb.IL3RB	Csf2rb	16.3291	16.1454	0.183662	UP	NoChange		Mrps31.RT31	Mrps31	17.1595	15.3504	1.80902	UP	UP		Stxbp2.STXB2	Stxbp2	STXB2	17.9985	17.0394	0.959126	UP	NoChange
						Adsl	Nol9	Fnip1	Hexa	Prkar2b	Gga3	Grk2			Stt3a.STT3A	Stt3a	21.0937	15.4862	5.60746	UP	UP		Rasa2.RASA2	Rasa2	15.9566	17.022	-1.06537	DOWN	DOWN		Xrn1.XRN1	Xrn1	20.491	16.3146	4.17641	UP	UP		Impdh2.IMDH2	Impdh2	22.7303	20.1369	2.59338	UP	UP		Man2a1.MA2A1	Man2a1	20.8189	17.1897	3.62918	UP	UP		Phgdh.SERA	Phgdh	19.3334	14.8274	4.50598	UP	UP		Mea1.MEA1	Mea1	MEA1	18.2581	17.2255	1.03259	UP	UP
						Ddx6	Esyt2	Git1	Casp1	Akt1	Qars1	Lpxn			Cryz.QOR	Cryz	15.9617	15.0893	0.872448	UP	NoChange		Eef2.EF2	Eef2	23.4051	19.8639	3.5412	UP	UP		Sirpa.SHPS1	Sirpa	21.0276	17.1378	3.88978	UP	UP		Tec.TEC	Tec	17.5204	16.3499	1.17049	UP	UP		Snrpb;Snrpn.RSMB;RSMN	Snrpb;Snrpn	22.5479	19.3958	3.1521	UP	UP		Kif5b.KINH	Kif5b	19.2353	15.3835	3.85181	UP	UP		Atp7a.ATP7A	Atp7a	ATP7A	20.6311	17.8434	2.78769	UP	UP
						Adprh	Trappc9	Zc4h2	Nedd8	Map2k1	Bnc2	Sf3b1			Tes.TES	Tes	17.5266	15.7155	1.81102	UP	UP		Ptpa.PTPA	Ptpa	17.4044	16.8943	0.510097	UP	NoChange		Ang3.ANG3	Ang3	16.758	17.5538	-0.79579	DOWN	NoChange		Acp2.PPAL	Acp2	18.331	15.7705	2.56048	UP	UP		Map4.MAP4	Map4	22.4438	16.2356	6.2082	UP	UP		Epha7.EPHA7	Epha7	17.5521	18.5224	-0.970294	DOWN	NoChange		Ptprj.PTPRJ	Ptprj	PTPRJ	18.5119	17.1747	1.33724	UP	UP
						Acod1	Khsrp	Ric1	Vtn	Cd68	Acp6	Ankrd17			Pla2g4a.PA24A	Pla2g4a	21.9892	16.6686	5.32058	UP	UP		Strn4.STRN4	Strn4	18.9145	16.3327	2.58188	UP	UP		Map4k4.M4K4	Map4k4	17.5164	16.9013	0.615097	UP	NoChange		M6pr.MPRD	M6pr	23.9623	17.5772	6.38514	UP	UP		Gna13.GNA13	Gna13	21.1675	16.3214	4.84612	UP	UP		Lasp1.LASP1	Lasp1	19.6913	15.8132	3.87804	UP	UP		H2bc3.H2B1B	H2bc3	H2B1B	22.9753	20.1063	2.86903	UP	UP
						Abcd3	Tradd	Myof	Cdk4	Scp2	Ppp1r18	Rtn4			Aldh3a2.AL3A2	Aldh3a2	17.7309	15.2697	2.46113	UP	UP		Aaas.AAAS	Aaas	18.7701	17.1516	1.61845	UP	UP		Jpt1.JUPI1	Jpt1	19.63	16.3485	3.28152	UP	UP		Cdk11b.CD11B	Cdk11b	18.3832	16.1038	2.27935	UP	UP		Plaa.PLAP	Plaa	24.1075	19.7581	4.34936	UP	UP		Lrrn1.LRRN1	Lrrn1	20.733	22.0538	-1.32077	DOWN	DOWN		Vcl.VINC	Vcl	VINC	19.0655	17.2698	1.79572	UP	UP
						Ctsk	Ddb1	Pds5a	Alox5ap	Ssb	Rimoc1	Rrbp1			Capza1.CAZA1	Capza1	18.3141	15.9359	2.37821	UP	UP		Tubgcp3.GCP3	Tubgcp3	17.9985	16.0663	1.93218	UP	UP		G3bp1.G3BP1	G3bp1	21.3206	17.535	3.78565	UP	UP		Ccnb1.CCNB1	Ccnb1	20.8674	15.9496	4.9178	UP	UP		Xrcc5.XRCC5	Xrcc5	20.1779	16.132	4.04592	UP	UP		Pdcd4.PDCD4	Pdcd4	15.764	14.7003	1.06362	UP	UP		Cep43.CEP43	Cep43	CEP43	16.2868	16.1429	0.143986	UP	NoChange
						Rab8a	Dennd1b	Swap70	Fkbp4	Drg1	Scfd1	Trim12a			Capza2.CAZA2	Capza2	22.035	15.2208	6.81412	UP	UP		Tnks1bp1.TB182	Tnks1bp1	21.5464	16.0741	5.47234	UP	UP		Adamts1.ATS1	Adamts1	16.1977	17.049	-0.851309	DOWN	NoChange		Mcm3.MCM3	Mcm3	21.3629	18.5031	2.85977	UP	UP		Rpl3.RL3	Rpl3	25.4989	22.8801	2.61879	UP	UP		Kcna6.KCNA6	Kcna6	17.7409	15.5849	2.15594	UP	UP		Fnip1.FNIP1	Fnip1	FNIP1	17.2763	17.7298	-0.453486	DOWN	NoChange
						Adk	Sec24a	Cep170	Gna15	Serpinc1	Tmem209	Arhgdia			Capzb.CAPZB	Capzb	21.1852	14.7266	6.45862	UP	UP		Vps33b.VP33B	Vps33b	16.6565	15.6065	1.05003	UP	UP		Dab2.DAB2	Dab2	22.9628	16.9242	6.03853	UP	UP		Rps2.RS2	Rps2	23.6983	20.4121	3.28619	UP	UP		H2ax.H2AX	H2ax	23.0972	22.4034	0.693853	UP	NoChange		Npm1.NPM	Npm1	20.0344	15.9308	4.10362	UP	UP		Git1.GIT1	Git1	GIT1	19.1279	16.7164	2.41155	UP	UP
						Dsc1	Ctu2	Larp4b	Ctnnd1	Kras	Mob3a	Igf2bp3			Srprb.SRPRB	Srprb	20.3747	14.5734	5.80122	UP	UP		Bcl2l13.B2L13	Bcl2l13	16.7791	16.1776	0.601552	UP	NoChange		Shc1.SHC1	Shc1	18.527	16.8489	1.67818	UP	UP		Nfkb1.NFKB1	Nfkb1	17.4052	15.7255	1.67965	UP	UP		Pdia3.PDIA3	Pdia3	20.3045	15.7098	4.59469	UP	UP		Pcbp2.PCBP2	Pcbp2	20.8986	16.7795	4.11911	UP	UP		Zc4h2.ZC4H2	Zc4h2	ZC4H2	20.1695	18.2953	1.87418	UP	UP
						Golga3	Prmt9	FAM120A	Cd28	Nedd1	Cep55	Glo1			Ccr7.CCR7	Ccr7	19.2004	15.5314	3.66892	UP	UP		Eif5.IF5	Eif5	21.3816	15.7189	5.66269	UP	UP		Tubb5.TBB5	Tubb5	21.0285	18.8893	2.13917	UP	UP		Lyn.LYN	Lyn	22.0669	17.0774	4.98949	UP	UP		Lef1.LEF1	Lef1	18.7365	15.1784	3.55813	UP	UP		Prkci.KPCI	Prkci	15.5719	15.0592	0.51268	UP	NoChange		Myof.MYOF	Myof	MYOF	18.8157	17.2151	1.60064	UP	UP
						Arpp19	Esyt1	Usp7	Aimp1	Pola1	Cpne3	Arpc5			Mtx1.MTX1	Mtx1	18.592	15.8819	2.71017	UP	UP		Ythdf1.YTHD1	Ythdf1	19.9706	16.3254	3.6452	UP	UP		Psmb4.PSB4	Psmb4	19.3771	18.8258	0.551294	UP	NoChange		Itgb7.ITB7	Itgb7	16.744	15.6111	1.13286	UP	UP		Vav1.VAV	Vav1	23.0365	19.0933	3.94319	UP	UP		Ddx3y.DDX3Y	Ddx3y	20.3078	15.0838	5.22397	UP	UP		Ablim3.ABLM3	Ablim3	ABLM3	18.5924	17.4409	1.15153	UP	UP
						Rab4a	Wdr75	Ncoa7	Rbpj	Prim2	Csnk1g1	Atg3			Map2k4.MP2K4	Map2k4	17.8382	15.5372	2.30096	UP	UP		Hps5.HPS5	Hps5	16.8333	15.1796	1.65372	UP	UP		Xdh.XDH	Xdh	20.9307	16.7189	4.21177	UP	UP		Tln1.TLN1	Tln1	23.0567	15.1973	7.8594	UP	UP		Braf.BRAF	Braf	18.8888	16.6277	2.26104	UP	UP		Ddx3x.DDX3X	Ddx3x	20.9846	16.8707	4.11385	UP	UP		Swap70.SWP70	Swap70	SWP70	21.0383	17.1992	3.83909	UP	UP
						Cyb5a	Lbr	Gbf1	Prkar2b	Pola2	Flna	Cisd2			Mapk14.MK14	Mapk14	19.4788	16.7568	2.72199	UP	UP		Asxl1.ASXL1	Asxl1	16.7383	17.2349	-0.496619	DOWN	NoChange		Hmmr.HMMR	Hmmr	17.6786	17.4861	0.192545	UP	NoChange		Ezr.EZRI	Ezr	21.0099	17.31	3.69994	UP	UP		Cebpb.CEBPB	Cebpb	18.6312	16.3751	2.25613	UP	UP		Tgoln1.TGON1	Tgoln1	20.4688	15.4066	5.06219	UP	UP		Cep170.CE170	Cep170	CE170	18.3247	16.956	1.36874	UP	UP
						Usp5	Trip13	Wls	Akt1	Ranbp1	Nup54	Bzw1			Gfpt1.GFPT1	Gfpt1	19.7569	14.4278	5.32901	UP	UP		Anks1a.ANS1A	Anks1a	16.4857	15.7872	0.698494	UP	NoChange		G6pdx.G6PD1	G6pdx	23.3156	17.2706	6.04494	UP	UP		Msn.MOES	Msn	24.2567	21.3071	2.94958	UP	UP		Psmb8.PSB8	Psmb8	22.4191	19.3068	3.1123	UP	UP		Tfrc.TFR1	Tfrc	16.4559	14.8893	1.56662	UP	UP		FAM120A.F120A	FAM120A	F120A	19.9021	16.9607	2.94143	UP	UP
						Irf5	Otulin	Nckap5l	Map2k1	Ptk2	Scfd2	Cotl1			Rpl6.RL6	Rpl6	23.8198	18.548	5.27178	UP	UP		Rin3.RIN3	Rin3	16.55	16.1588	0.391202	UP	NoChange		Apoa1.APOA1	Apoa1	17.5134	18.8141	-1.30075	DOWN	DOWN		Rdx.RADI	Rdx	20.5502	16.2183	4.33189	UP	UP		Psmb9.PSB9	Psmb9	19.046	16.5926	2.45347	UP	UP		Tpd52.TPD52	Tpd52	18.1401	15.4604	2.67976	UP	UP		Usp7.UBP7	Usp7	UBP7	19.8474	17.7503	2.09708	UP	UP
						Dnase2	Ttll12	Hecw2	Cd68	Mif	Ppm1m	Ywhab			Crat.CACP	Crat	17.7311	14.9766	2.75446	UP	UP		Mrtfb.MRTFB	Mrtfb	18.1839	15.1175	3.06639	UP	UP		Col1a2.CO1A2	Col1a2	20.7479	20.4402	0.30768	UP	NoChange		Fcgr1.FCGR1	Fcgr1	21.2647	17.6741	3.59059	UP	UP		Aco1.ACOHC	Aco1	20.4864	16.1609	4.32548	UP	UP		Speg.SPEG	Speg	17.7837	15.7564	2.02728	UP	UP		Cgnl1.CGNL1	Cgnl1	CGNL1	16.2699	16.5328	-0.262889	DOWN	NoChange
						Wfs1	K0930	Arhgap20	Ssb	Usp4	Gphn	Ykt6			Rpl5.RL5	Rpl5	22.411	15.3525	7.05853	UP	UP		Dock4.DOCK4	Dock4	16.9429	16.1266	0.816313	UP	NoChange		Top2a.TOP2A	Top2a	17.4638	16.3132	1.15064	UP	UP		U2af2.U2AF2	U2af2	22.136	21.3967	0.739279	UP	NoChange		Apex1.APEX1	Apex1	23.5386	18.052	5.48659	UP	UP		Sorbs1.SRBS1	Sorbs1	18.5834	15.3632	3.22016	UP	UP		Nckap5l.NCK5L	Nckap5l	NCK5L	16.615	17.8631	-1.24813	DOWN	DOWN
						Pdcd5	Puf60	Tpm4	Drg1	Ptpn11	Etf1	Ppid			Rpl13.RL13	Rpl13	22.0947	17.8286	4.26609	UP	UP		Sash1.SASH1	Sash1	18.7273	15.2527	3.4746	UP	UP		Sec23a.SC23A	Sec23a	17.8947	16.7034	1.19128	UP	UP		Psmd7.PSMD7	Psmd7	21.299	17.6344	3.66457	UP	UP		Adh5.ADHX	Adh5	23.1007	20.2484	2.85229	UP	UP		Dbnl.DBNL	Dbnl	19.7765	15.8119	3.96463	UP	UP		Hecw2.HECW2	Hecw2	HECW2	20.8391	18.677	2.16205	UP	UP
						Fus	Eif3j1	Pdcd11	Serpinc1	Rab3d	Mblac1	Rpl14			Rpl36.RL36	Rpl36	20.772	15.7472	5.0248	UP	UP		Arpc4.ARPC4	Arpc4	20.3633	18.7982	1.56517	UP	UP		Nme2.NDKB	Nme2	20.609	18.822	1.78703	UP	UP		Pdgfra.PGFRA	Pdgfra	23.838	21.0261	2.81196	UP	UP		Adss1.PURA1	Adss1	22.3796	18.0098	4.36981	UP	UP		Sh3gl1.SH3G1	Sh3gl1	20.5872	15.3029	5.28426	UP	UP		Arhgap20.RHG20	Arhgap20	RHG20	27.673	25.6337	2.0393	UP	UP
						Exosc10	Arfgef3	Fam135a	Kras	Rab5c	Kank2	Ranbp3			Rpia.RPIA	Rpia	16.2022	15.8905	0.311642	UP	NoChange		Sec61g.SC61G	Sec61g	15.562	16.8819	-1.31988	DOWN	DOWN		Vcp.TERA	Vcp	19.8075	18.033	1.77446	UP	UP		Marcks.MARCS	Marcks	17.8407	15.5806	2.2602	UP	UP		Nap1l1.NP1L1	Nap1l1	21.648	17.4206	4.22741	UP	UP		Ndrg1.NDRG1	Ndrg1	19.4919	15.5783	3.91365	UP	UP		Rasl11a.RSLBA	Rasl11a	RSLBA	19.2265	17.7715	1.45503	UP	UP
						Ncstn	Dip2b	Ltv1	Nedd1	Rab6a	Vps13c	Arpc2			Syk.KSYK	Syk	16.9015	15.0187	1.88283	UP	UP		Ruvbl1.RUVB1	Ruvbl1	20.7502	15.8884	4.86179	UP	UP		Uba1.UBA1	Uba1	19.8567	16.4363	3.42044	UP	UP		Fkbp1a.FKB1A	Fkbp1a	19.7659	16.4971	3.26884	UP	UP		Atxn10.ATX10	Atxn10	23.2383	19.867	3.37133	UP	UP		Fkbp3.FKBP3	Fkbp3	19.6668	15.4408	4.22602	UP	UP		Fam135a.F135A	Fam135a	F135A	18.8814	16.7223	2.1591	UP	UP
						Erp29	Aak1	U2surp	Pola1	Rab21	Usp47	Atic			Anxa5.ANXA5	Anxa5	22.1458	15.7964	6.34939	UP	UP		Eif3e.EIF3E	Eif3e	20.5029	17.5065	2.99646	UP	UP		Jup.PLAK	Jup	22.9171	23.1236	-0.206525	DOWN	NoChange		Csf2rb.IL3RB	Csf2rb	16.0041	15.9503	0.0537629	UP	NoChange		Celf1.CELF1	Celf1	19.2156	15.6894	3.52618	UP	UP		Eif4g2.IF4G2	Eif4g2	20.497	15.4672	5.02988	UP	UP		Ltv1.LTV1	Ltv1	LTV1	18.2576	17.4879	0.76977	UP	NoChange
						Eef1d	Tnrc6a	Sec23ip	Prim2	Rab12	Rint1	Snx2			Epb41.EPB41	Epb41	17.9671	15.2498	2.71733	UP	UP		Pcbp1.PCBP1	Pcbp1	21.9966	16.614	5.38266	UP	UP		Nfia.NFIA	Nfia	17.4697	16.7772	0.692555	UP	NoChange		Man2a1.MA2A1	Man2a1	20.6206	17.5579	3.06268	UP	UP		Nckap1.NCKP1	Nckap1	19.6939	16.212	3.48188	UP	UP		Vat1.VAT1	Vat1	16.9123	15.4553	1.45695	UP	UP		U2surp.SR140	U2surp	SR140	17.911	16.8414	1.06959	UP	UP
						Actn4	Pdap1	Eif4g1	Pola2	Rab24	Prdm8	Rnf135			Rfx1.RFX1	Rfx1	15.776	14.6578	1.11821	UP	UP		Nploc4.NPL4	Nploc4	25.2419	24.3941	0.847804	UP	NoChange		Enah.ENAH	Enah	20.3956	18.8218	1.57385	UP	UP		Snrpb;Snrpn.RSMB;RSMN	Snrpb;Snrpn	22.9623	18.047	4.91523	UP	UP		Marcksl1.MRP	Marcksl1	17.7449	16.1743	1.57063	UP	UP		Mapk3.MK03	Mapk3	16.9281	15.9637	0.964398	UP	NoChange		Sec23ip.S23IP	Sec23ip	S23IP	19.3585	16.8697	2.4888	UP	UP
						Snrpa1	Arhgap17	Skic2	Ranbp1	Rab18	Wdr59	Ist1			Abcd1.ABCD1	Abcd1	18.7967	14.7891	4.00762	UP	UP		Cdc42.CDC42	Cdc42	21.4441	18.1811	3.26304	UP	UP		Kcnd1.KCND1	Kcnd1	17.7072	16.5597	1.14749	UP	UP		Map4.MAP4	Map4	22.0604	15.8143	6.24612	UP	UP		Rxra.RXRA	Rxra	17.4844	17.1594	0.325021	UP	NoChange		Nup62.NUP62	Nup62	19.3947	16.163	3.23162	UP	UP		Eif4g1.IF4G1	Eif4g1	IF4G1	21.3209	17.5543	3.76662	UP	UP
						Tm9sf2	Dtx3l	Xpnpep1	Ptk2	Plaur	Def6	Sugt1			Ppp3cb.PP2BB	Ppp3cb	16.237	15.9285	0.308507	UP	NoChange		Eif4a1.IF4A1	Eif4a1	21.1508	18.8967	2.25411	UP	UP		Rela.TF65	Rela	19.3244	16.5083	2.81612	UP	UP		Gna13.GNA13	Gna13	20.5983	15.1685	5.42982	UP	UP		Rxrb.RXRB	Rxrb	17.017	16.4553	0.561665	UP	NoChange		Utp14a.UT14A	Utp14a	16.5048	15.3348	1.16997	UP	UP		Skic2.SKI2	Skic2	SKI2	17.3112	17.4192	-0.107999	DOWN	NoChange
						Idi1	Sf3b2	Ankle2	Mif	Fbl	Dock2	Tbc1d15			Lmna.LMNA	Lmna	20.7265	14.8865	5.84	UP	UP		Rps20.RS20	Rps20	22.3555	18.8586	3.49685	UP	UP		Top1.TOP1	Top1	17.8909	16.7501	1.14083	UP	UP		Plaa.PLAP	Plaa	23.9398	19.587	4.35274	UP	UP		Kif2a.KIF2A	Kif2a	19.9213	16.0493	3.87206	UP	UP		Spr.SPRE	Spr	18.6163	14.2874	4.32897	UP	UP		Atg2a.ATG2A	Atg2a	ATG2A	16.1703	16.6225	-0.452248	DOWN	NoChange
						B3gat3	Edc4	Atg2a	Usp4	Canx	CA198	Cacybp			Hspa4l.HS74L	Hspa4l	16.3554	15.2285	1.12694	UP	UP		Dnajc5.DNJC5	Dnajc5	16.8325	16.482	0.350548	UP	NoChange		Cdk18.CDK18	Cdk18	20.0034	16.3873	3.61617	UP	UP		Xrcc5.XRCC5	Xrcc5	19.9576	15.7571	4.20057	UP	UP		Prkcd.KPCD	Prkcd	21.64	16.3321	5.30791	UP	UP		Aga.ASPG	Aga	15.6986	17.4794	-1.78072	DOWN	DOWN		Snrnp200.U520	Snrnp200	U520	20.3122	17.4375	2.87471	UP	UP
						Eef2	Usp19	Snrnp200	Ptpn11	Ap1m1	Kntc1	Rpl11			Cbr1.CBR1	Cbr1	17.9171	15.8559	2.06116	UP	UP		Rab10.RAB10	Rab10	19.0774	17.9558	1.12162	UP	UP		Rac2.RAC2	Rac2	18.1749	16.8753	1.29968	UP	UP		Rpl3.RL3	Rpl3	24.9087	22.0023	2.90643	UP	UP		Tbp.TBP	Tbp	17.1576	15.6399	1.51768	UP	UP		Stxbp2.STXB2	Stxbp2	17.6562	15.6063	2.0499	UP	UP		Abcf1.ABCF1	Abcf1	ABCF1	20.1691	17.176	2.9931	UP	UP
						Ptpa	Cfap418	Abcf1	Rab3d	Prdx1	Shfl	Snx7			Gstm5.GSTM5	Gstm5	16.5443	15.1061	1.4382	UP	UP		Rab8b.RAB8B	Rab8b	16.6475	16.405	0.24245	UP	NoChange		Mark2.MARK2	Mark2	17.3401	17.1689	0.171155	UP	NoChange		H2ax.H2AX	H2ax	23.4574	22.6624	0.795068	UP	NoChange		Pabpc1.PABP1	Pabpc1	22.3568	16.8528	5.50399	UP	UP		Mea1.MEA1	Mea1	18.0468	14.4713	3.57549	UP	UP		Slc39a10.S39AA	Slc39a10	S39AA	16.4652	17.1678	-0.702619	DOWN	NoChange
						Strn4	Lsg1	Rrp12	Rab5c	Cd81	Dctn4	Tecr			Slc25a4.ADT1	Slc25a4	21.9642	17.8092	4.15504	UP	UP		Ube2d3.UB2D3	Ube2d3	19.6323	18.2022	1.4301	UP	UP		Fabp5.FABP5	Fabp5	20.3254	21.5162	-1.19083	DOWN	DOWN		Pdia3.PDIA3	Pdia3	20.2506	16.6542	3.59639	UP	UP		Ptpn6.PTN6	Ptpn6	23.4202	20.3637	3.05651	UP	UP		Syn2.SYN2	Syn2	15.7869	14.7465	1.04048	UP	UP		Cpa4.CBPA4	Cpa4	CBPA4	19.771	17.3544	2.41659	UP	UP
						Tlr7	Cog7	Xpo1	Rab6a	Ptpn1	Bcas3	Serbp1			Ercc3.ERCC3	Ercc3	18.3033	14.9918	3.31154	UP	UP		Ube2k.UBE2K	Ube2k	18.8803	17.0053	1.87494	UP	UP		Gch1.GCH1	Gch1	27.006	25.9423	1.0637	UP	UP		Lef1.LEF1	Lef1	19.1976	15.915	3.2826	UP	UP		Ftl1.FRIL1	Ftl1	20.9307	19.2518	1.6789	UP	UP		Atp7a.ATP7A	Atp7a	20.4682	16.1397	4.3285	UP	UP		Snx6.SNX6	Snx6	SNX6	20.3882	17.174	3.2142	UP	UP
						Aaas	Smcr8	Pcnp	Rab21	Ptpn12	Vcpip1	Blvra			Clec10a.CLC10	Clec10a	16.7865	15.6846	1.10192	UP	UP		Actr2.ARP2	Actr2	20.1562	15.8558	4.30035	UP	UP		Rnasel.RN5A	Rnasel	17.7786	16.8124	0.966167	UP	NoChange		Vav1.VAV	Vav1	22.9641	19.336	3.62805	UP	UP		Hexa.HEXA	Hexa	21.0222	15.8921	5.13009	UP	UP		H2bc3.H2B1B	H2bc3	21.9327	19.8849	2.04783	UP	UP		Kif15.KIF15	Kif15	KIF15	18.1541	17.3829	0.771196	UP	NoChange
						Tbc1d10a	Washc4	Snx6	Rab12	Fmr1	Txnl1	Tpd52l2			Hnrnpa1.ROA1	Hnrnpa1	19.7458	16.5617	3.18407	UP	UP		Actr1a.ACTZ	Actr1a	17.4126	17.8606	-0.448051	DOWN	NoChange		Eif5b.IF2P	Eif5b	19.967	16.8717	3.09536	UP	UP		Braf.BRAF	Braf	19.3027	15.6348	3.6679	UP	UP		Casp1.CASP1	Casp1	20.2115	16.0299	4.18161	UP	UP		Vcl.VINC	Vcl	17.3947	18.2491	-0.854429	DOWN	NoChange		Fhod1.FHOD1	Fhod1	FHOD1	17.1643	17.1767	-0.0123849	DOWN	NoChange
						Tubgcp3	Afg2a	Fhod1	Rab22a	Rpl12	Nup88	Ola1			Ppm1a.PPM1A	Ppm1a	15.9128	15.5429	0.369895	UP	NoChange		Cops2.CSN2	Cops2	17.4951	16.4001	1.09495	UP	UP		Anxa7.ANXA7	Anxa7	18.554	18.3537	0.200227	UP	NoChange		Psmb8.PSB8	Psmb8	22.2458	19.6451	2.60073	UP	UP		Nedd8.NEDD8	Nedd8	18.4362	16.4133	2.02288	UP	UP		Gart.PUR2	Gart	16.9881	15.643	1.3451	UP	UP		Fkbp15.FKB15	Fkbp15	FKB15	18.8261	16.9313	1.89477	UP	UP
						Tnks1bp1	Ppp1r12c	Fkbp15	Rab24	Rpl18	Scyl2	Nsfl1c			Ptpre.PTPRE	Ptpre	16.3153	15.2301	1.0852	UP	UP		Arf3.ARF3	Arf3	19.1255	17.8526	1.27289	UP	UP		Igf2r.MPRI	Igf2r	22.785	17.0084	5.77659	UP	UP		Psmb9.PSB9	Psmb9	18.6552	16.0358	2.6194	UP	UP		Vtn.VTNC	Vtn	20.6448	17.5647	3.08014	UP	UP		Fnip1.FNIP1	Fnip1	16.2488	16.3273	-0.0785236	DOWN	NoChange		Oxsr1.OXSR1	Oxsr1	OXSR1	16.8077	16.1025	0.705174	UP	NoChange
						Vps33b	Eml4	Oxsr1	Rab18	Btk	Polr2b	Rpl15			Cdk5.CDK5	Cdk5	16.8337	15.5205	1.31328	UP	UP		Arl1.ARL1	Arl1	18.5067	17.1371	1.36961	UP	UP		Bax.BAX	Bax	17.3929	17.9491	-0.556195	DOWN	NoChange		Aco1.ACOHC	Aco1	20.4174	16.5714	3.84596	UP	UP		Msr1.MSRE	Msr1	17.1032	16.3773	0.725828	UP	NoChange		Git1.GIT1	Git1	19.3709	15.7579	3.61301	UP	UP		Gapvd1.GAPD1	Gapvd1	GAPD1	19.0265	17.3539	1.67264	UP	UP
						Bcl2l13	Zc3hav1	Gapvd1	Hspb7	Tap2	Eprs1	Cdc37l1			Hcls1.HCLS1	Hcls1	23.2663	15.453	7.81334	UP	UP		Abce1.ABCE1	Abce1	20.0933	17.1064	2.98685	UP	UP		Plk1.PLK1	Plk1	15.693	16.7082	-1.01515	DOWN	DOWN		Apex1.APEX1	Apex1	23.9137	20.0851	3.8286	UP	UP		Cdk4.CDK4	Cdk4	19.8798	16.1146	3.76519	UP	UP		Zc4h2.ZC4H2	Zc4h2	19.6759	15.7526	3.92333	UP	UP		Ecpas.ECM29	Ecpas	ECM29	16.9616	17.4998	-0.538188	DOWN	NoChange
						Eif5	Prrc1	Ptpn23	Plaur	Sar1a	Pym1	Ube2v1			Mcm4.MCM4	Mcm4	18.6817	15.5827	3.09897	UP	UP		Rpl26.RL26	Rpl26	19.0831	18.4269	0.656207	UP	NoChange		Tgm3.TGM3	Tgm3	21.3979	20.6538	0.744143	UP	NoChange		Adh5.ADHX	Adh5	23.2112	20.6844	2.52679	UP	UP		Alox5ap.AL5AP	Alox5ap	23.087	19.4045	3.68249	UP	UP		Myof.MYOF	Myof	18.8153	15.8613	2.95407	UP	UP		Dync1li2.DC1L2	Dync1li2	DC1L2	19.4906	17.0379	2.45276	UP	UP
						Ythdf1	Sec31a	Gprasp3	Fbl	Gnl1	Vps37a	Mpc2			Mcm5.MCM5	Mcm5	18.5044	16.3759	2.12853	UP	UP		Psme3.PSME3	Psme3	17.3287	15.3201	2.00856	UP	UP		Eps8.EPS8	Eps8	18.2016	16.4119	1.78961	UP	UP		Adss1.PURA1	Adss1	22.1083	17.8914	4.21687	UP	UP		Fkbp4.FKBP4	Fkbp4	21.6227	18.9004	2.72222	UP	UP		Isy1.ISY1	Isy1	16.4382	15.2388	1.1994	UP	UP		Nup98.NUP98	Nup98	NUP98	18.7953	16.9905	1.80475	UP	UP
						Wdhd1	Fcho2	Ppp2r5a	Canx	Por	Pdlim5	Mms19			Psma2.PSA2	Psma2	17.8071	15.2573	2.54982	UP	UP		Magoh.MGN	Magoh	19.415	15.6856	3.72941	UP	UP		Ssrp1.SSRP1	Ssrp1	19.7691	16.9163	2.85277	UP	UP		Nap1l1.NP1L1	Nap1l1	20.7832	15.4561	5.32703	UP	UP		Gna15.GNA15	Gna15	17.4666	16.3442	1.12239	UP	UP		Hbs1l.HBS1L	Hbs1l	16.3592	16.5166	-0.157386	DOWN	NoChange		Naa50.NAA50	Naa50	NAA50	19.1365	17.6319	1.5046	UP	UP
						Hps5	Ankrd34b	Ecpas	Ap1m1	Lig1	Steap3	Hnrnpm			Psen1.PSN1	Psen1	15.6164	15.2906	0.325811	UP	NoChange		Rpl27.RL27	Rpl27	19.235	15.9419	3.2931	UP	UP		Ncf1.NCF1	Ncf1	18.5186	17.1287	1.38987	UP	UP		Atxn10.ATX10	Atxn10	23.1822	19.5005	3.68169	UP	UP		Ctnnd1.CTND1	Ctnnd1	18.2265	15.4072	2.81936	UP	UP		Ablim3.ABLM3	Ablim3	17.9423	16.8413	1.10096	UP	UP		Dhx29.DHX29	Dhx29	DHX29	18.2441	17.3531	0.890981	UP	NoChange
						Lman2l	Ermp1	Dync1li2	Rfc1	Hsf2	Copa	Stx17			Hsd11b1.DHI1	Hsd11b1	15.6125	14.6869	0.925673	UP	NoChange		Sec61a1.S61A1	Sec61a1	20.6532	19.276	1.37719	UP	UP		Vps8.VPS8	Vps8	18.345	16.2486	2.09639	UP	UP		Celf1.CELF1	Celf1	19.8346	16.5784	3.25618	UP	UP		Cd28.CD28	Cd28	17.4839	15.8891	1.59481	UP	UP		Swap70.SWP70	Swap70	20.9125	16.2067	4.70582	UP	UP		Jpt2.JUPI2	Jpt2	JUPI2	22.3078	16.2551	6.05266	UP	UP
						Asxl1	Ncbp1	Nup98	Prdx1	Dnm2	Prmt5	Tmed10			Ahcy.SAHH	Ahcy	21.7713	17.461	4.31024	UP	UP		Arf4.ARF4	Arf4	18.5287	17.0876	1.44106	UP	UP		Zc3h18.ZCH18	Zc3h18	16.5856	17.2885	-0.702919	DOWN	NoChange		Nckap1.NCKP1	Nckap1	20.0253	15.8865	4.13878	UP	UP		Aimp1.AIMP1	Aimp1	17.9502	16.4372	1.51298	UP	UP		Cep170.CE170	Cep170	16.4913	16.5335	-0.0422082	DOWN	NoChange		Washc2.WASC2	Washc2	WASC2	20.6886	17.8086	2.87993	UP	UP
						Sf3b6	Lrrfip1	Naa50	Ptpn1	Col18a1	Pak2	Tbcb			Nat2.ARY2	Nat2	15.9895	14.4723	1.51718	UP	UP		Vbp1.PFD3	Vbp1	17.5243	17.2468	0.277532	UP	NoChange		Mcm10.MCM10	Mcm10	21.1998	21.6355	-0.435667	DOWN	NoChange		Marcksl1.MRP	Marcksl1	16.9462	15.3965	1.5497	UP	UP		Rbpj.SUH	Rbpj	19.3102	16.6307	2.67952	UP	UP		FAM120A.F120A	FAM120A	19.0099	14.6387	4.37127	UP	UP		Rab35.RAB35	Rab35	RAB35	16.5469	17.5922	-1.04524	DOWN	DOWN
						Dock4	Rcsd1	Dhx29	Ptpn12	Fen1	Eif3b	Chordc1			Gdi1.GDIA	Gdi1	17.6224	15.4474	2.17499	UP	UP		Dad1.DAD1	Dad1	18.5022	19.3363	-0.834049	DOWN	NoChange		Tanc1.TANC1	Tanc1	20.6015	17.1042	3.49728	UP	UP		Rxra.RXRA	Rxra	18.1661	16.5107	1.65537	UP	UP		Prkar2b.KAP3	Prkar2b	20.2142	16.5945	3.61968	UP	UP		Usp7.UBP7	Usp7	18.708	15.7841	2.92385	UP	UP		Camk2d.KCC2D	Camk2d	KCC2D	18.0351	17.8613	0.173808	UP	NoChange
						Arpc4	Nt5c2	Gmip	Fmr1	Cap1	Tma7	Rpl34			Sts.STS	Sts	16.3708	16.2683	0.102487	UP	NoChange		Copz1.COPZ1	Copz1	21.364	17.6846	3.67946	UP	UP		Npepps.PSA	Npepps	19.007	18.8438	0.163189	UP	NoChange		Rxrb.RXRB	Rxrb	17.0287	16.1485	0.880237	UP	NoChange		Slc6a12.S6A12	Slc6a12	16.0761	16.3629	-0.286762	DOWN	NoChange		Wls.WLS	Wls	16.7268	14.5654	2.16148	UP	UP		Nudcd1.NUDC1	Nudcd1	NUDC1	18.4665	16.8829	1.58359	UP	UP
						Sec61g	Afg1l	Jpt2	Flt1	Tkt	Scamp1	S100a14			Arsb.ARSB	Arsb	25.5252	24.6806	0.844523	UP	NoChange		Ufm1.UFM1	Ufm1	16.6227	16.1344	0.488391	UP	NoChange		Pepd.PEPD	Pepd	17.3112	17.0012	0.310039	UP	NoChange		Kif2a.KIF2A	Kif2a	19.0696	15.5835	3.48611	UP	UP		Akt1.AKT1	Akt1	20.4459	16.997	3.44882	UP	UP		Nckap5l.NCK5L	Nckap5l	16.4561	15.017	1.43908	UP	UP		YJ005.YJ005	YJ005	YJ005	19.9601	17.0879	2.87223	UP	UP
						Ruvbl1	Prpf38a	Washc2	Rpl12	Cd9	Slco4a1	Coro7			Atp6v1a.VATA	Atp6v1a	22.4311	15.6783	6.7528	UP	UP		Ap1s1.AP1S1	Ap1s1	15.9916	16.2015	-0.209915	DOWN	NoChange		Relch.RELCH	Relch	17.5845	16.2844	1.3001	UP	UP		Prkcd.KPCD	Prkcd	21.3741	15.7468	5.62727	UP	UP		Map2k1.MP2K1	Map2k1	18.3312	15.6726	2.65863	UP	UP		Hecw2.HECW2	Hecw2	19.786	17.9914	1.79461	UP	UP		Dmxl1.DMXL1	Dmxl1	DMXL1	18.6519	16.718	1.93389	UP	UP
						Eif3e	Abl2	Camk2d	Rpl18	Vps26a	Trhde	Syap1			Atp6v1e1.VATE1	Atp6v1e1	19.8539	15.2554	4.59851	UP	UP		Hnrnpk.HNRPK	Hnrnpk	21.2442	18.23	3.01419	UP	UP		Cd84.SLAF5	Cd84	18.4407	16.8878	1.55287	UP	UP		Tbp.TBP	Tbp	17.9697	16.7116	1.25808	UP	UP		Cd68.CD68	Cd68	22.5061	17.2174	5.28877	UP	UP		Arhgap20.RHG20	Arhgap20	27.9391	28.32	-0.380932	DOWN	NoChange		Bnip1.SEC20	Bnip1	SEC20	17.5993	17.4001	0.199193	UP	NoChange
						Espl1	Oxr1	Nudcd1	Btk	Ighmbp2	Plekho2	Fundc2			Pa2g4.PA2G4	Pa2g4	21.3319	15.81	5.52194	UP	UP		Ywhag.1433G	Ywhag	18.0227	18.2353	-0.2126	DOWN	NoChange		Nsun2.NSUN2	Nsun2	16.6017	17.0423	-0.440656	DOWN	NoChange		Pabpc1.PABP1	Pabpc1	22.2419	18.5485	3.69341	UP	UP		Scp2.SCP2	Scp2	18.9426	15.851	3.09161	UP	UP		Rasl11a.RSLBA	Rasl11a	18.2134	14.9852	3.2283	UP	UP		Ift172.IF172	Ift172	IF172	16.8941	17.0898	-0.195687	DOWN	NoChange
						Pcbp1	Unc13a	YJ005	Tap2	Rpl28	Fermt3	Calml3			Cast.ICAL	Cast	19.6143	15.2055	4.40887	UP	UP		Lrch1.LRCH1	Lrch1	15.7088	15.9273	-0.218463	DOWN	NoChange		Parp14.PAR14	Parp14	16.3456	17.2598	-0.914155	DOWN	NoChange		Ptpn6.PTN6	Ptpn6	23.1887	20.1178	3.07095	UP	UP		Ssb.LA	Ssb	20.6305	16.1785	4.45205	UP	UP		Fam135a.F135A	Fam135a	16.0344	16.2068	-0.172418	DOWN	NoChange		Tacc1.TACC1	Tacc1	TACC1	16.429	16.0107	0.418272	UP	NoChange
						Gabarapl2	Ccdc88b	Dmxl1	Sar1a	Acsl1	Dnm1l	Rpap3			Rab7a.RAB7A	Rab7a	22.4914	15.3117	7.17975	UP	UP		Rps7.RS7	Rps7	17.4524	19.107	-1.65463	DOWN	DOWN		Pi4k2a.P4K2A	Pi4k2a	16.4852	17.4724	-0.987203	DOWN	NoChange		Ftl1.FRIL1	Ftl1	21.287	19.7006	1.58643	UP	UP		Drg1.DRG1	Drg1	21.9493	17.4462	4.50315	UP	UP		Ltv1.LTV1	Ltv1	18.7943	16.1154	2.67884	UP	UP		Gigyf2.GGYF2	Gigyf2	GGYF2	18.3652	17.5975	0.767715	UP	NoChange
						Nploc4	Srek1ip1	Bnip1	Gnl1	Abca1	Nek9	S100a16			Uros.HEM4	Uros	20.1613	15.5575	4.60372	UP	UP		Ppp1ca.PP1A	Ppp1ca	19.6428	17.7148	1.92798	UP	UP		Helq.HELQ	Helq	18.2744	17.1973	1.07711	UP	UP		Hexa.HEXA	Hexa	21.2783	18.9132	2.36513	UP	UP		Serpinc1.ANT3	Serpinc1	18.442	16.9233	1.51867	UP	UP		Colgalt2.GT252	Colgalt2	16.9938	16.9491	0.0447249	UP	NoChange		Tex2.TEX2	Tex2	TEX2	17.3487	16.9959	0.352745	UP	NoChange
						Eif4a1	Cdv3	Tacc1	Ppm1b	Abca2	Wdr11	Chmp4b			Ppox.PPOX	Ppox	15.6436	15.6094	0.0341787	UP	NoChange		Psmc1.PRS4	Psmc1	17.4034	18.1694	-0.765965	DOWN	NoChange		Msto1.MSTO1	Msto1	20.321	18.0348	2.28615	UP	UP		Casp1.CASP1	Casp1	19.4472	16.1746	3.2726	UP	UP		Kras.RASK	Kras	21.8168	19.4625	2.35427	UP	UP		Sec23ip.S23IP	Sec23ip	18.8039	15.5746	3.22927	UP	UP		Fnbp4.FNBP4	Fnbp4	FNBP4	16.5072	16.8046	-0.297431	DOWN	NoChange
						Rps20	Rc3h1	Gigyf2	Por	Csk	P3h4	Rpl4			Rpl9.RL9	Rpl9	22.5126	15.7947	6.71786	UP	UP		Psmc5.PRS8	Psmc5	21.7422	18.2292	3.51304	UP	UP		Osbp.OSBP1	Osbp	19.1975	17.0764	2.1211	UP	UP		Nedd8.NEDD8	Nedd8	18.3714	15.6994	2.67197	UP	UP		Nedd1.NEDD1	Nedd1	18.019	16.9999	1.0191	UP	UP		Eif4g1.IF4G1	Eif4g1	20.9056	15.5549	5.35068	UP	UP		Cnot1.CNOT1	Cnot1	CNOT1	17.7921	17.409	0.383107	UP	NoChange
						Rab10	Phactr4	Kdm3b	Lig1	Cd63	Edc3	Eef1g			Gla.AGAL	Gla	20.4486	15.3426	5.10593	UP	UP		Rps8.RS8	Rps8	20.1435	18.9434	1.20012	UP	UP		Arhgap45.HMHA1	Arhgap45	18.8099	16.5773	2.23265	UP	UP		Vtn.VTNC	Vtn	21.9277	19.7552	2.17253	UP	UP		Pola1.DPOLA	Pola1	22.3358	16.9349	5.40093	UP	UP		Skic2.SKI2	Skic2	17.8014	15.9993	1.80217	UP	UP		Larp1.LARP1	Larp1	LARP1	19.5215	17.151	2.37052	UP	UP
						Rab8b	Ankrd28	Cnot1	Hsf2	Cd86	Agfg1	Gsdmd			Hsd17b4.DHB4	Hsd17b4	18.857	16.7714	2.0856	UP	UP		Rps15a.RS15A	Rps15a	21.8072	18.5629	3.24432	UP	UP		Patl1.PATL1	Patl1	19.809	16.0443	3.76468	UP	UP		Msr1.MSRE	Msr1	18.3461	17.8834	0.462676	UP	NoChange		Prim2.PRI2	Prim2	20.6522	15.6436	5.00859	UP	UP		Snrnp200.U520	Snrnp200	20.0575	15.7494	4.3081	UP	UP		Usp34.UBP34	Usp34	UBP34	21.0269	16.9136	4.11335	UP	UP
						Ube2d3	Ddx46	Cand1	Dnm2	Septin2	Trappc12	Snx5			Dynlt1.DYLT1	Dynlt1	16.9874	15.4146	1.57281	UP	UP		Ywhae.1433E	Ywhae	22.6031	22.4438	0.159319	UP	NoChange		Hs1bp3.H1BP3	Hs1bp3	21.7004	17.1465	4.55386	UP	UP		Cdk4.CDK4	Cdk4	19.6759	15.7768	3.89906	UP	UP		Pola2.DPOA2	Pola2	17.9813	16.1047	1.87666	UP	UP		Abcf1.ABCF1	Abcf1	17.3014	15.661	1.64039	UP	UP		Ppip5k2.VIP2	Ppip5k2	VIP2	16.5051	16.5359	-0.0308199	DOWN	NoChange
						Ube2m	Spag9	Larp1	Col18a1	Stat1	Slc38a1	Psmd12			Gss.GSHB	Gss	20.3836	14.2391	6.14447	UP	UP		Rps14.RS14	Rps14	19.0235	18.9023	0.121199	UP	NoChange		Cul4a.CUL4A	Cul4a	18.876	16.2403	2.63569	UP	UP		Alox5ap.AL5AP	Alox5ap	22.7368	18.7554	3.98139	UP	UP		Ranbp1.RANG	Ranbp1	21.0607	16.3604	4.7003	UP	UP		Slc39a10.S39AA	Slc39a10	16.0468	14.9969	1.0499	UP	UP		Wdr43.WDR43	Wdr43	WDR43	16.4929	17.3774	-0.884453	DOWN	NoChange
						Ube2k	Pex1	Ppip5k2	Fen1	Stat3	Shtn1	Ccdc124			Atp6v0d1.VA0D1	Atp6v0d1	23.0322	15.0996	7.93253	UP	UP		Rps23.RS23	Rps23	19.1249	15.5971	3.52779	UP	UP		Hp1bp3.HP1B3	Hp1bp3	19.1219	16.78	2.34182	UP	UP		Fkbp4.FKBP4	Fkbp4	21.4503	19.1166	2.33374	UP	UP		Ptk2.FAK1	Ptk2	19.9599	16.5959	3.36395	UP	UP		Polr2m.GRL1A	Polr2m	15.4668	15.3368	0.130021	UP	NoChange		Rps9.RS9	Rps9	RS9	20.6991	18.7511	1.948	UP	UP
						Ube2n	Tut7	Ncapd3	Cap1	Stat5a	Ipo11	Cnot8			Slc25a5.ADT2	Slc25a5	24.0506	19.0059	5.04471	UP	UP		Rps18.RS18	Rps18	18.2035	17.2894	0.914122	UP	NoChange		Lpcat1.PCAT1	Lpcat1	17.6431	17.2315	0.411562	UP	NoChange		Gna15.GNA15	Gna15	17.7414	15.6569	2.08459	UP	UP		Mif.MIF	Mif	23.3963	21.3279	2.06842	UP	UP		Pcnp.PCNP	Pcnp	16.1201	14.5868	1.53337	UP	UP		Rpl35.RL35	Rpl35	RL35	20.28	17.0711	3.20886	UP	UP
						Actr2	Rassf5	Wdr43	Tkt	Stat5b	Ssh3	Efhd2			Slc1a5.AAAT	Slc1a5	18.7233	15.4828	3.2404	UP	UP		Rps11.RS11	Rps11	20.1092	19.3697	0.739493	UP	NoChange		Gpatch4.GPTC4	Gpatch4	17.0491	17.2062	-0.157086	DOWN	NoChange		Ctnnd1.CTND1	Ctnnd1	19.3888	16.5064	2.8824	UP	UP		Usp4.UBP4	Usp4	20.0553	16.6606	3.39468	UP	UP		Cpa4.CBPA4	Cpa4	19.4034	18.2713	1.13218	UP	UP		Eif2s1.IF2A	Eif2s1	IF2A	17.9904	16.2659	1.72452	UP	UP
						Actr1a	Nufip2	Rps9	Chd1	Eps15	Sash3	Tnfaip8l2			Sqle.ERG1	Sqle	19.2002	14.6813	4.51889	UP	UP		Rps13.RS13	Rps13	18.7422	18.4654	0.276784	UP	NoChange		Fam107b.F107B	Fam107b	18.5691	16.3514	2.21769	UP	UP		Cd28.CD28	Cd28	18.7287	16.0558	2.67294	UP	UP		Ptpn11.PTN11	Ptpn11	20.162	16.9037	3.25834	UP	UP		Snx6.SNX6	Snx6	20.2693	15.8108	4.4585	UP	UP		Akap9.AKAP9	Akap9	AKAP9	19.8513	17.0396	2.81166	UP	UP
						Arf3	Arhgap1	Rpl35	Cd9	Pura	Lzic	Aven			Tst.THTR	Tst	16.836	15.2345	1.60151	UP	UP		Snrpe.RUXE	Snrpe	18.3012	18.3887	-0.0874434	DOWN	NoChange		Gmps.GUAA	Gmps	17.1304	17.0699	0.0605016	UP	NoChange		Aimp1.AIMP1	Aimp1	18.7778	16.1865	2.59131	UP	UP		Rab3d.RAB3D	Rab3d	18.485	16.6067	1.87836	UP	UP		Kif15.KIF15	Kif15	17.5555	15.4023	2.1532	UP	UP		Mindy1.MINY1	Mindy1	MINY1	19.94	17.2565	2.68354	UP	UP
						Arl4c	Vps13a	Eif2s1	Vps26a	Htt	Appl1	Gng12			Kpna2.IMA1	Kpna2	17.9102	15.6658	2.24446	UP	UP		Snrpd2.SMD2	Snrpd2	21.2906	17.27	4.02062	UP	UP		Zc3h15.ZC3HF	Zc3h15	20.8755	17.1327	3.74289	UP	UP		Rbpj.SUH	Rbpj	18.3708	16.3679	2.0029	UP	UP		Rab5c.RAB5C	Rab5c	23.8037	20.1615	3.64217	UP	UP		Fkbp15.FKB15	Fkbp15	18.5509	15.2971	3.25382	UP	UP		Stambpl1.STALP	Stambpl1	STALP	21.3953	16.8735	4.52183	UP	UP
						Arl1	Vps41	Akap9	Ighmbp2	Cct8	Sdr9c7	Plin3			Jak1.JAK1	Jak1	17.159	15.8121	1.34684	UP	UP		Snrpd3.SMD3	Snrpd3	17.2702	18.8657	-1.59551	DOWN	DOWN		Prrc2c.PRC2C	Prrc2c	21.2461	17.4068	3.83928	UP	UP		Prkar2b.KAP3	Prkar2b	19.6811	14.9134	4.7677	UP	UP		Rab6a.RAB6A	Rab6a	21.8543	17.2044	4.64985	UP	UP		Gapvd1.GAPD1	Gapvd1	18.831	15.0322	3.79873	UP	UP		Ubfd1.UBFD1	Ubfd1	UBFD1	17.5984	16.9948	0.603596	UP	NoChange
						Abce1	Ttf2	Mindy1	Rpl28	Msh2	Pom121	Srpra			Pold1.DPOD1	Pold1	17.8536	15.4201	2.43348	UP	UP		Arf6.ARF6	Arf6	18.6244	17.9209	0.703541	UP	NoChange		Scrn3.SCRN3	Scrn3	17.1752	16.8642	0.310966	UP	NoChange		Slc6a12.S6A12	Slc6a12	15.936	15.4753	0.460781	UP	NoChange		Rab21.RAB21	Rab21	20.7863	16.2965	4.48972	UP	UP		Ppp2r5a.2A5A	Ppp2r5a	16.2824	14.4299	1.85252	UP	UP		Snd1.SND1	Snd1	SND1	19.0392	17.755	1.28428	UP	UP
						Rap2b	Wdr81	Ppp2r1a	Acsl1	Ptgir	Stxbp5	Pgam1			Polr1c.RPAC1	Polr1c	16.9117	15.1088	1.80295	UP	UP		Rps4x.RS4X	Rps4x	20.4614	19.5531	0.908237	UP	NoChange		Micall2.MILK2	Micall2	20.7508	16.8191	3.93166	UP	UP		Akt1.AKT1	Akt1	20.8158	17.5918	3.22393	UP	UP		Rab12.RAB12	Rab12	19.4029	15.4665	3.93633	UP	UP		Ecpas.ECM29	Ecpas	16.5237	16.6624	-0.138755	DOWN	NoChange		Nap1l4.NP1L4	Nap1l4	NP1L4	18.3106	16.6544	1.65621	UP	UP
						Rpl26	Igf2bp2	Stambpl1	Kdm5c	H1-3	Arhgef6	Ampd2			Usp10.UBP10	Usp10	17.6979	14.8315	2.86644	UP	UP		Rpl18a.RL18A	Rpl18a	18.396	16.1581	2.23789	UP	UP		Tmem184c.T184C	Tmem184c	18.5839	17.9424	0.641449	UP	NoChange		Map2k1.MP2K1	Map2k1	20.3063	15.7898	4.5165	UP	UP		Rab24.RAB24	Rab24	20.0411	16.6539	3.3872	UP	UP		Dync1li2.DC1L2	Dync1li2	17.2349	16.0502	1.18475	UP	UP		Syncrip.HNRPQ	Syncrip	HNRPQ	18.0522	17.8435	0.208689	UP	NoChange
						Psme3	Ccdc88a	Ubfd1	Abca1	Itgav	Eif3l	Gnai3			Pkm.KPYM	Pkm	23.6522	18.604	5.04828	UP	UP		Rpl23a.RL23A	Rpl23a	18.813	17.4231	1.38991	UP	UP		Hk3.HXK3	Hk3	21.2348	16.7901	4.44477	UP	UP		Cd68.CD68	Cd68	22.6859	17.7889	4.89707	UP	UP		Rab18.RAB18	Rab18	20.7248	16.9402	3.78459	UP	UP		Nup98.NUP98	Nup98	18.6151	15.4828	3.13233	UP	UP		Smap2.SMAP2	Smap2	SMAP2	18.5093	17.5208	0.988526	UP	NoChange
						Magoh	Abr	Snd1	Csk	Akr1b1	Gspt1	Tomm20			Stat6.STAT6	Stat6	18.1508	15.5804	2.57046	UP	UP		Rps6.RS6	Rps6	20.7838	20.5289	0.254907	UP	NoChange		Shcbp1l.SHP1L	Shcbp1l	27.2555	22.2495	5.00598	UP	UP		Ssb.LA	Ssb	20.2604	16.5385	3.72189	UP	UP		Plaur.UPAR	Plaur	20.3404	17.0374	3.30303	UP	UP		Naa50.NAA50	Naa50	18.7868	16.3613	2.42552	UP	UP		Spag7.SPAG7	Spag7	SPAG7	16.2266	17.2193	-0.992715	DOWN	NoChange
						Rpl27	Psme4	Nap1l4	Cd86	Akr1b8	Gga1	Xab2			Cblif.IF	Cblif	15.3967	14.9449	0.451809	UP	NoChange		H4c1.H4	H4c1	22.09	22.1613	-0.0713387	DOWN	NoChange		Uap1l1.UAP1L	Uap1l1	19.4644	17.7489	1.71551	UP	UP		Drg1.DRG1	Drg1	21.4929	17.4948	3.99807	UP	UP		Hal.HUTH	Hal	19.7307	18.8975	0.83318	UP	NoChange		Dhx29.DHX29	Dhx29	17.9031	16.0613	1.84178	UP	UP		Cdsn.CDSN	Cdsn	CDSN	18.804	16.7754	2.02856	UP	UP
						Sec61a1	Tns3	Picalm	Foxk1	Cfl2	Cacul1	Eif3f			Efna2.EFNA2	Efna2	16.4334	15.5249	0.908461	UP	NoChange		Gabra1.GBRA1	Gabra1	21.7283	17.4266	4.3017	UP	UP		Srsf6.SRSF6	Srsf6	17.3522	17.5248	-0.172638	DOWN	NoChange		Serpinc1.ANT3	Serpinc1	20.0671	18.5499	1.51724	UP	UP		Fbl.FBRL	Fbl	21.8601	18.0318	3.8283	UP	UP		Gmip.GMIP	Gmip	17.9298	15.6082	2.32161	UP	UP		Mybbp1a.MBB1A	Mybbp1a	MBB1A	17.0349	18.0216	-0.986656	DOWN	NoChange
						Arf4	Pfas	Cyfip1	Septin2	Fkbp2	Flad1	Ppp1r2			Tmem165.TM165	Tmem165	15.5199	15.5734	-0.0535197	DOWN	NoChange		Rab1a.RAB1A	Rab1a	21.9615	19.9229	2.03861	UP	UP		Psmd1.PSMD1	Psmd1	19.9685	16.7849	3.18359	UP	UP		Nectin2.NECT2	Nectin2	16.5363	15.9781	0.558212	UP	NoChange		Canx.CALX	Canx	23.6889	20.0753	3.61365	UP	UP		Jpt2.JUPI2	Jpt2	18.6483	15.8616	2.78667	UP	UP		Atxn2l.ATX2L	Atxn2l	ATX2L	20.0095	17.7266	2.28288	UP	UP
						Dad1	Synrg	Syncrip	Stat1	Rangap1	Dock7	Paics			Rpl10a.RL10A	Rpl10a	23.121	17.2723	5.84874	UP	UP		Ran.RAN	Ran	21.9139	18.1125	3.80139	UP	UP		Esyt2.ESYT2	Esyt2	18.7862	17.0618	1.72434	UP	UP		Kras.RASK	Kras	21.7605	19.3316	2.42894	UP	UP		Ap1m1.AP1M1	Ap1m1	22.229	15.6271	6.60192	UP	UP		Washc2.WASC2	Washc2	20.165	15.4634	4.70156	UP	UP		Ccdc93.CCD93	Ccdc93	CCD93	17.4835	17.9129	-0.429382	DOWN	NoChange
						Copz1	Tbc1d9b	Wdr91	Stat3	Sipa1	Eif3c	Ap3s1			Map3k1.M3K1	Map3k1	17.0962	16.3538	0.742462	UP	NoChange		Rpl23.RL23	Rpl23	19.0748	17.613	1.46182	UP	UP		Trappc9.TPPC9	Trappc9	17.987	17.2771	0.709944	UP	NoChange		Nedd1.NEDD1	Nedd1	17.5879	16.3778	1.21012	UP	UP		Rfc1.RFC1	Rfc1	17.0654	16.2456	0.819796	UP	NoChange		Camk2d.KCC2D	Camk2d	19.5691	14.6125	4.95654	UP	UP		Dsg1b.DSG1B	Dsg1b	DSG1B	22.5509	19.5434	3.0075	UP	UP
						Wdr5	Cluh	Huwe1	Stat5b	Nsf	Dync1li1	Sacm1l			Cebpz.CEBPZ	Cebpz	19.7528	16.643	3.10978	UP	UP		Rap1a.RAP1A	Rap1a	18.0257	18.1767	-0.150981	DOWN	NoChange		Khsrp.FUBP2	Khsrp	16.8095	17.3474	-0.537968	DOWN	NoChange		Pola1.DPOLA	Pola1	22.2052	15.3352	6.86995	UP	UP		Prdx1.PRDX1	Prdx1	27.13	23.5691	3.56097	UP	UP		Nudcd1.NUDC1	Nudcd1	17.7903	15.4978	2.29258	UP	UP		Ppp6r1.PP6R1	Ppp6r1	PP6R1	16.8287	17.7349	-0.906227	DOWN	NoChange
						Ap1s1	Vmo1	Smap2	Eps15	Vps4b	Mtss1	Arfgap1			Rabggtb.PGTB2	Rabggtb	17.8468	15.1634	2.68344	UP	UP		Rps25.RS25	Rps25	19.3881	17.7929	1.59517	UP	UP		Secisbp2.SEBP2	Secisbp2	16.2756	16.6466	-0.370996	DOWN	NoChange		Prim2.PRI2	Prim2	19.617	15.4276	4.1893	UP	UP		Cd81.CD81	Cd81	18.4885	16.6407	1.84782	UP	UP		YJ005.YJ005	YJ005	17.0552	16.1128	0.942415	UP	NoChange		Elp1.ELP1	Elp1	ELP1	20.0358	17.6062	2.42961	UP	UP
						Nutf2	Specc1	Mybbp1a	Htt	Psmc2	Spart	Ipo7			Pitpna.PIPNA	Pitpna	17.0431	15.8986	1.14449	UP	UP		Rps26.RS26	Rps26	17.3438	17.0307	0.313097	UP	NoChange		Ddb1.DDB1	Ddb1	19.7225	17.0778	2.64473	UP	UP		Pola2.DPOA2	Pola2	18.0075	15.9545	2.05302	UP	UP		Ptpn1.PTN1	Ptpn1	22.4759	18.763	3.71288	UP	UP		Dmxl1.DMXL1	Dmxl1	18.3326	14.8398	3.49276	UP	UP		Cdc42bpb.MRCKB	Cdc42bpb	MRCKB	18.5093	17.1772	1.33213	UP	UP
						Hnrnpk	Myo1d	Lnpk	Cct8	Rab11b	Rnf121	Scyl1			Pitpnb.PIPNB	Pitpnb	17.6016	15.3299	2.2717	UP	UP		Rps28.RS28	Rps28	20.1946	16.7412	3.4534	UP	UP		Dennd1b.DEN1B	Dennd1b	18.3849	16.9896	1.39527	UP	UP		Ranbp1.RANG	Ranbp1	21.1624	16.436	4.72633	UP	UP		Ptpn12.PTN12	Ptpn12	21.5663	16.1165	5.44979	UP	UP		Bnip1.SEC20	Bnip1	16.9983	15.361	1.63725	UP	UP		Gvin1.GVIN1	Gvin1	GVIN1	17.4291	17.1707	0.258389	UP	NoChange
						Ywhag	Rabl6	Atxn2l	Msh2	Ina	Vps18	Mvp			Slc16a1.MOT1	Slc16a1	19.9205	15.615	4.30546	UP	UP		Fau.RS30	Fau	18.6197	17.069	1.55074	UP	UP		Sec24a.SC24A	Sec24a	19.4548	17.7517	1.70309	UP	UP		Ptk2.FAK1	Ptk2	19.2718	14.9833	4.28854	UP	UP		Fmr1.FMR1	Fmr1	19.1414	15.2817	3.85967	UP	UP		Rictor.RICTR	Rictor	15.5761	15.544	0.0320635	UP	NoChange		Ahcyl1.SAHH2	Ahcyl1	SAHH2	21.6706	16.7904	4.88028	UP	UP
						Rps7	Ccdc125	Ccdc93	Ptgir	Nf2	Nup58	Ehd4			Rab2a.RAB2A	Rab2a	20.75	15.4446	5.30537	UP	UP		Gnb1.GBB1	Gnb1	19.1827	18.1302	1.05253	UP	UP		Ctu2.CTU2	Ctu2	18.676	16.6268	2.04918	UP	UP		Mif.MIF	Mif	22.1931	20.5908	1.60231	UP	UP		Flt1.VGFR1	Flt1	17.7055	17.3845	0.320949	UP	NoChange		Ppp1r9b.NEB2	Ppp1r9b	17.067	16.2056	0.861359	UP	NoChange		Erbin.ERBIN	Erbin	ERBIN	18.8872	17.0225	1.86469	UP	UP
						Ppp1ca	Utp20	Prrc2a	H1-5	Adss2	Luzp1	Oga			Anapc1.APC1	Anapc1	18.7309	14.535	4.1959	UP	UP		Rpl30.RL30	Rpl30	19.6748	18.3944	1.28036	UP	UP		Wdr62.WDR62	Wdr62	16.4289	17.0583	-0.629381	DOWN	NoChange		Usp4.UBP4	Usp4	19.516	15.7737	3.74226	UP	UP		Rpl12.RL12	Rpl12	23.529	20.5266	3.00245	UP	UP		Myh14.MYH14	Myh14	17.0925	16.0354	1.05705	UP	UP		Mon2.MON2	Mon2	MON2	20.7603	17.0121	3.74822	UP	UP
						Ppp1cb	Acbd5	Ppp6r1	Itgav	Brcc3	Sh3kbp1	Mycbp			Cnbp.CNBP	Cnbp	19.0612	15.4566	3.60459	UP	UP		Rpl31.RL31	Rpl31	17.3817	15.5279	1.85375	UP	UP		Prmt9.ANM9	Prmt9	17.3337	16.8318	0.501909	UP	NoChange		Ptpn11.PTN11	Ptpn11	19.9569	16.4066	3.55032	UP	UP		Rpl18.RL18	Rpl18	25.4002	22.3345	3.06564	UP	UP		Ift172.IF172	Ift172	15.9755	15.051	0.924544	UP	NoChange		Nisch.NISCH	Nisch	NISCH	17.7027	17.3686	0.33412	UP	NoChange
						Psmc1	Arcn1	Map6	Akr1b1	Nedd4	Usp15	Set			Stom.STOM	Stom	20.9748	15.2834	5.69137	UP	UP		Rps3.RS3	Rps3	21.132	18.7108	2.42121	UP	UP		Esyt1.ESYT1	Esyt1	19.907	15.8783	4.02874	UP	UP		Rab3d.RAB3D	Rab3d	18.3373	15.4241	2.91319	UP	UP		Btk.BTK	Btk	22.0575	16.9731	5.08449	UP	UP		Tacc1.TACC1	Tacc1	16.2716	16.1352	0.136346	UP	NoChange		Cyld.CYLD	Cyld	CYLD	18.6472	16.5676	2.07964	UP	UP
						Psmc5	Kif1b	Ube2q1	Akr1b8	Stt3a	Arl6ip5	Snap29			Stmn1.STMN1	Stmn1	19.088	16.0285	3.05949	UP	UP		Rpl8.RL8	Rpl8	20.9473	20.4146	0.532631	UP	NoChange		Lbr.LBR	Lbr	22.2792	17.6625	4.61677	UP	UP		Rab5c.RAB5C	Rab5c	23.5706	20.6471	2.92355	UP	UP		Tap2.TAP2	Tap2	20.5185	15.2835	5.23491	UP	UP		Gigyf2.GGYF2	Gigyf2	16.9	15.5335	1.36642	UP	UP		Madd.MADD	Madd	MADD	18.7481	18.1766	0.571555	UP	NoChange
						Rps8	Flot2	Elp1	Cfl2	Cryz	Vps39	Parvg			Msh6.MSH6	Msh6	20.023	14.6212	5.40185	UP	UP		Ybx1.YBOX1	Ybx1	16.9135	16.1809	0.732573	UP	NoChange		Trip13.PCH2	Trip13	17.175	16.2006	0.974313	UP	NoChange		Rab6a.RAB6A	Rab6a	21.8818	19.5049	2.37689	UP	UP		Sar1a.SAR1A	Sar1a	23.0472	20.0196	3.02759	UP	UP		Cnot1.CNOT1	Cnot1	16.5471	15.1651	1.38199	UP	UP		Scrib.SCRIB	Scrib	SCRIB	18.2922	17.07	1.22224	UP	UP
						Rps15a	Akap4	Cdc42bpb	Fkbp2	Tes	Tmx1	Strn3			Lipe.LIPS	Lipe	15.3255	16.126	-0.800533	DOWN	NoChange		Pfn1.PROF1	Pfn1	20.0675	18.4293	1.63822	UP	UP		Ttll12.TTL12	Ttll12	18.0928	17.2201	0.872628	UP	NoChange		Rab21.RAB21	Rab21	21.2937	15.5126	5.78102	UP	UP		Gnl1.GNL1	Gnl1	19.5667	15.5449	4.02181	UP	UP		Larp1.LARP1	Larp1	19.9273	14.8502	5.07707	UP	UP		Nup214.NU214	Nup214	NU214	20.1595	17.1418	3.01773	UP	UP
						Ywhae	Samhd1	Gvin1	Rangap1	Pla2g4a	Apobr	Plekha2			Nub1.NUB1	Nub1	17.4241	15.5542	1.86989	UP	UP		Rps27a.RS27A	Rps27a	24.3992	23.5099	0.889261	UP	NoChange		K0930.K0930	K0930	17.915	16.8917	1.02331	UP	UP		Rab12.RAB12	Rab12	19.1059	15.7426	3.36336	UP	UP		Ppm1b.PPM1B	Ppm1b	17.5319	16.6517	0.880222	UP	NoChange		Usp34.UBP34	Usp34	19.1979	15.4495	3.74837	UP	UP		Septin9.SEPT9	Septin9	2025-09-09	17.8555	17.3275	0.528018	UP	NoChange
						Rps14	Csnk2a1	Ahcyl1	Sipa1	Aldh3a2	Ndc1	Ranbp2			Faf1.FAF1	Faf1	20.2107	14.8724	5.33832	UP	UP		Rac1.RAC1	Rac1	22.7842	18.9718	3.81243	UP	UP		Puf60.PUF60	Puf60	20.031	16.9866	3.04437	UP	UP		Rab22a.RB22A	Rab22a	19.2103	15.8506	3.35963	UP	UP		Por.NCPR	Por	22.8732	19.7527	3.12046	UP	UP		Wdr43.WDR43	Wdr43	16.1241	17.057	-0.932833	DOWN	NoChange		Rab3gap1.RB3GP	Rab3gap1	RB3GP	17.6121	16.9971	0.615017	UP	NoChange
						Rps23	Crhr2	Erbin	Nsf	Capza1	Gripap1	Arhgef7			Psmc4.PRS6B	Psmc4	17.4327	15.876	1.55674	UP	UP		Pafah1b1.LIS1	Pafah1b1	17.9982	18.1229	-0.124702	DOWN	NoChange		Nom1.NOM1	Nom1	16.5175	17.0856	-0.568082	DOWN	NoChange		Rab24.RAB24	Rab24	20.2894	15.7806	4.50875	UP	UP		Lig1.DNLI1	Lig1	20.6669	16.3959	4.27104	UP	UP		Rps9.RS9	Rps9	19.3041	18.5698	0.734346	UP	NoChange		Sestd1.SESD1	Sestd1	SESD1	16.443	16.4161	0.0269327	UP	NoChange
						Rps18	Stxbp3	Mon2	Vps4b	Capza2	Myh9	Parvb			Galc.GALC	Galc	16.8118	14.6987	2.11303	UP	UP		Hspa8.HSP7C	Hspa8	23.4465	18.6667	4.77979	UP	UP		Eif3j1.EI3JA	Eif3j1	22.3968	17.6729	4.72396	UP	UP		Rab18.RAB18	Rab18	20.7768	17.8246	2.95224	UP	UP		Hsf2.HSF2	Hsf2	21.6971	19.5158	2.18133	UP	UP		Rps27.RS27	Rps27	17.8887	15.5936	2.29513	UP	UP		Dgkz.DGKZ	Dgkz	DGKZ	19.8664	18.1179	1.74851	UP	UP
						Rps11	Lcp2	Nisch	Psmc2	Capzb	Hdlbp	Xpo4			Adsl.PUR8	Adsl	20.4744	14.6773	5.79711	UP	UP		Vamp3.VAMP3	Vamp3	18.5589	18.1492	0.409754	UP	NoChange		Arfgef3.BIG3	Arfgef3	20.3178	17.4045	2.91328	UP	UP		Hspb7.HSPB7	Hspb7	18.4206	16.5176	1.90295	UP	UP		Dnm2.DYN2	Dnm2	21.4179	17.1005	4.31741	UP	UP		Rpl35.RL35	Rpl35	17.1378	15.2289	1.90884	UP	UP		Trim56.TRI56	Trim56	TRI56	19.1611	16.8926	2.26851	UP	UP
						Rps13	Rasa3	Cyld	Rab11b	Srprb	Psmd2	Gsdma			Ddx6.DDX6	Ddx6	19.016	15.5381	3.47793	UP	UP		Dnaja1.DNJA1	Dnaja1	21.1475	20.9596	0.187878	UP	NoChange		Dip2b.DIP2B	Dip2b	19.3629	17.041	2.32197	UP	UP		Plaur.UPAR	Plaur	20.7379	18.2387	2.49914	UP	UP		Col18a1.COIA1	Col18a1	20.5579	16.7297	3.82824	UP	UP		Eif2s1.IF2A	Eif2s1	17.8067	14.3565	3.45023	UP	UP		Tdrkh.TDRKH	Tdrkh	TDRKH	17.1702	17.3517	-0.181507	DOWN	NoChange
						Snrpe	Dvl2	Clasp1	Ina	Ccr7	Atp1a1	Tmod3			Adprh.ADPRH	Adprh	16.6705	15.2807	1.38982	UP	UP		Eif4e.IF4E	Eif4e	20.3578	15.7722	4.58557	UP	UP		Spg11.SPTCS	Spg11	16.8665	16.9024	-0.0359263	DOWN	NoChange		Hal.HUTH	Hal	19.9094	19.6205	0.288926	UP	NoChange		Fen1.FEN1	Fen1	19.935	15.2668	4.66819	UP	UP		Rps27l.RS27L	Rps27l	17.391	15.0486	2.34242	UP	UP		Wipi2.WIPI2	Wipi2	WIPI2	20.0485	17.8737	2.17476	UP	UP
						Snrpd1	Hells	Madd	Nf2	Mtx1	Ddx39a	Lztfl1			Acod1.IRG1	Acod1	17.8667	15.8418	2.0249	UP	UP		Mapk1.MK01	Mapk1	19.4287	16.5403	2.88835	UP	UP		Snx27.SNX27	Snx27	16.8586	17.5977	-0.739155	DOWN	NoChange		Fbl.FBRL	Fbl	22.4693	19.5579	2.91141	UP	UP		Cap1.CAP1	Cap1	23.9867	21.7793	2.20736	UP	UP		Akap9.AKAP9	Akap9	20.1406	15.6726	4.46805	UP	UP		Crybg3.CRBG3	Crybg3	CRBG3	18.9351	17.2986	1.63654	UP	UP
						Snrpd2	Serpinb6	Zfyve16	Adss2	Map2k4	Fam114a2	Isyna1			Abcd3.ABCD3	Abcd3	18.321	14.5677	3.75333	UP	UP		Ppp1cc.PP1G	Ppp1cc	18.7471	16.5405	2.20661	UP	UP		Aak1.AAK1	Aak1	20.9775	17.3103	3.66722	UP	UP		Canx.CALX	Canx	23.6978	20.3576	3.34017	UP	UP		Tkt.TKT	Tkt	25.0973	21.7782	3.31909	UP	UP		Mindy1.MINY1	Mindy1	18.5124	16.2423	2.27014	UP	UP		Mtdh.LYRIC	Mtdh	LYRIC	20.5341	17.4571	3.07705	UP	UP
						Snrpd3	Ripk1	Pum2	Brcc3	Mapk14	Hnrnpu	Sh2b2			Ctsk.CATK	Ctsk	20.7822	17.0468	3.73544	UP	UP		Ywhaz.1433Z	Ywhaz	21.037	19.2	1.83694	UP	UP		Tnrc6a.TNR6A	Tnrc6a	19.2089	16.6423	2.56657	UP	UP		Ap1m1.AP1M1	Ap1m1	21.911	18.7658	3.14526	UP	UP		Cd9.CD9	Cd9	22.3356	16.3218	6.01374	UP	UP		Stambpl1.STALP	Stambpl1	20.835	15.4126	5.42237	UP	UP		Vac14.VAC14	Vac14	VAC14	17.423	16.5886	0.834341	UP	NoChange
						Arf6	Stip1	Scrib	Nedd4	Gfpt1	Flnc	Copb1			Rab8a.RAB8A	Rab8a	20.292	15.5523	4.73968	UP	UP		Sumo1.SUMO1	Sumo1	17.72	18.0417	-0.321686	DOWN	NoChange		Pdap1.HAP28	Pdap1	22.4152	17.8773	4.5379	UP	UP		Rfc1.RFC1	Rfc1	17.8011	15.2324	2.56872	UP	UP		Vps26a.VP26A	Vps26a	22.6186	18.5577	4.06097	UP	UP		Ubfd1.UBFD1	Ubfd1	16.6627	15.1348	1.52797	UP	UP		Ubap2l.UBP2L	Ubap2l	UBP2L	20.6214	17.7284	2.89298	UP	UP
						Rps4x	Caprin1	Usp8	Stt3a	Rpl6	Nr3c2	Ccdc22			Adk.ADK	Adk	19.1054	15.5892	3.51619	UP	UP		Eif5a.IF5A1	Eif5a	21.3716	19.1094	2.26219	UP	UP		Arhgap17.RHG17	Arhgap17	18.4427	17.1136	1.3291	UP	UP		Prdx1.PRDX1	Prdx1	26.8878	24.1467	2.74108	UP	UP		Ighmbp2.SMBP2	Ighmbp2	18.0339	16.3931	1.64082	UP	UP		Snd1.SND1	Snd1	18.7773	14.685	4.09228	UP	UP		Flnb.FLNB	Flnb	FLNB	19.2111	17.6302	1.58097	UP	UP
						Rpl18a	Pter	Nup214	Cryz	Rpl29	Ciapin1	Tacc2			Dsc1.DSC1	Dsc1	16.784	15.3999	1.38404	UP	UP		Rps12.RS12	Rps12	19.188	17.0769	2.11109	UP	UP		Dtx3l.DTX3L	Dtx3l	18.1649	16.5285	1.63638	UP	UP		Ptpn1.PTN1	Ptpn1	22.1658	18.6029	3.56293	UP	UP		Rpl28.RL28	Rpl28	25.3441	23.2877	2.05648	UP	UP		Nap1l4.NP1L4	Nap1l4	21.3552	15.0545	6.30076	UP	UP		Atg2b.ATG2B	Atg2b	ATG2B	19.3796	16.7888	2.59083	UP	UP
						Ap2s1	Arhgef2	Rab3gap1	Tes	Crat	Impa2	Iqgap1			Golga3.GOGA3	Golga3	20.8502	15.4793	5.37091	UP	UP		Rps10.RS10	Rps10	17.247	15.5389	1.70812	UP	UP		Sf3b2.SF3B2	Sf3b2	17.8294	16.5726	1.25676	UP	UP		Ptpn12.PTN12	Ptpn12	21.2771	16.6379	4.63911	UP	UP		Acsl1.ACSL1	Acsl1	23.0851	19.3206	3.76443	UP	UP		Picalm.PICAL	Picalm	18.2935	15.457	2.8365	UP	UP		Nucks1.NUCKS	Nucks1	NUCKS	17.0548	17.4554	-0.400532	DOWN	NoChange
						Hpcal1	Eps15l1	Jaml	Pla2g4a	Rpl5	Rab14	Nudt5			Rrp1.RRP1	Rrp1	16.6493	16.6559	-0.00659847	DOWN	NoChange		Ppp3ca.PP2BA	Ppp3ca	19.8043	16.4764	3.32784	UP	UP		Edc4.EDC4	Edc4	20.4808	16.7017	3.77913	UP	UP		Fmr1.FMR1	Fmr1	19.5886	15.8246	3.76407	UP	UP		Abca1.ABCA1	Abca1	21.9707	16.5857	5.38495	UP	UP		Syncrip.HNRPQ	Syncrip	16.7699	15.5773	1.19261	UP	UP		Ddhd1.DDHD1	Ddhd1	DDHD1	18.3523	17.1047	1.24761	UP	UP
						Rpl23a	Rbbp7	Dgkz	Aldh3a2	Rpl13	Eif4a3	Tgm1			Arpp19.ARP19	Arpp19	16.7592	15.714	1.04521	UP	UP		Ppp2ca.PP2AA	Ppp2ca	19.1678	18.0313	1.13654	UP	UP		Lsg1.LSG1	Lsg1	22.5316	16.8116	5.72007	UP	UP		Flt1.VGFR1	Flt1	17.2344	16.0909	1.14348	UP	UP		Abca2.ABCA2	Abca2	17.3742	16.1043	1.26992	UP	UP		Wdr91.WDR91	Wdr91	17.0145	16.313	0.701505	UP	NoChange		Lrsam1.LRSM1	Lrsam1	LRSM1	17.5914	17.3053	0.286096	UP	NoChange
						Rps6	Xiap	Tecpr1	Capza1	Rpl36	Snx9	Aldh9a1			Rab4a.RAB4A	Rab4a	16.6876	14.8817	1.80589	UP	UP		Phb1.PHB1	Phb1	17.9237	17.7237	0.199954	UP	NoChange		Klrg2.KLRG2	Klrg2	16.8612	17.008	-0.14684	DOWN	NoChange		Rpl12.RL12	Rpl12	23.9814	21.4152	2.56618	UP	UP		Csk.CSK	Csk	20.64	16.8171	3.82297	UP	UP		Smap2.SMAP2	Smap2	18.4003	17.1843	1.21592	UP	UP		Mphosph10.MPP10	Mphosph10	MPP10	19.2448	16.8316	2.41315	UP	UP
						H4c1	Ppp2r5c	Wipi2	Capza2	Rpia	Rnh1	Cd2ap			Cyb5a.CYB5	Cyb5a	16.9027	15.7588	1.14395	UP	UP		Rpl22.RL22	Rpl22	19.0669	18.3885	0.678397	UP	NoChange		Smcr8.SMCR8	Smcr8	20.6949	17.0028	3.69211	UP	UP		Rpl18.RL18	Rpl18	24.602	22.9156	1.68636	UP	UP		Slc11a1.NRAM1	Slc11a1	17.4459	16.4939	0.951975	UP	NoChange		Cdsn.CDSN	Cdsn	18.9765	19.4648	-0.488338	DOWN	NoChange		Rnf214.RN214	Rnf214	RN214	18.0731	17.1773	0.895792	UP	NoChange
						Gabra1	Gngt2	Crybg3	Capzb	Syk	Stk38	Usp14			Usp5.UBP5	Usp5	20.5404	15.4746	5.06574	UP	UP		Rack1.RACK1	Rack1	21.3673	18.9439	2.42345	UP	UP		Washc4.WASC4	Washc4	17.7664	16.4163	1.35003	UP	UP		Btk.BTK	Btk	22.1023	15.3579	6.74433	UP	UP		Cd63.CD63	Cd63	22.4243	16.1434	6.28096	UP	UP		Dzip3.DZIP3	Dzip3	17.881	16.6151	1.26587	UP	UP		Lpp.LPP	Lpp	LPP	19.081	16.5446	2.53631	UP	UP
						Rab1a	Asns	Mtdh	Srprb	Anxa5	Bzw2	Gkap1			Irf5.IRF5	Irf5	22.892	17.5925	5.29957	UP	UP		Prkacb.KAPCB	Prkacb	18.2152	15.512	2.7032	UP	UP		Afg2a.AFG2A	Afg2a	20.29	17.4391	2.85095	UP	UP		Tap2.TAP2	Tap2	20.1134	16.419	3.69444	UP	UP		Cd86.CD86	Cd86	21.096	16.2804	4.81565	UP	UP		Atxn2l.ATX2L	Atxn2l	19.1181	15.3902	3.72794	UP	UP		Tnpo1.TNPO1	Tnpo1	TNPO1	20.7231	17.1887	3.53442	UP	UP
						Ran	Ncoa2	Vac14	Ccr7	Epb41	Ddx1	Naip1			Dnase2.DNS2A	Dnase2	16.3517	15.0501	1.30161	UP	UP		Ywhaq.1433T	Ywhaq	20.5655	18.4307	2.13472	UP	UP		Eml4.EMAL4	Eml4	19.5613	16.957	2.60427	UP	UP		Sar1a.SAR1A	Sar1a	22.8574	17.661	5.19637	UP	UP		Septin2.SEPT2	Septin2	22.0491	18.6383	3.41074	UP	UP		Ccdc93.CCD93	Ccdc93	19.2341	16.0491	3.18505	UP	UP		Hnrnpa3.ROA3	Hnrnpa3	ROA3	20.0424	17.7902	2.25212	UP	UP
						Rpl23	Tsc2	Aftph	Mtx1	Rfx1	Golga4	Drg2			Wfs1.WFS1	Wfs1	18.8141	15.1981	3.61593	UP	UP		Tuba4a.TBA4A	Tuba4a	23.7354	19.2399	4.49551	UP	UP		Zc3hav1.ZCCHV	Zc3hav1	19.739	15.902	3.83706	UP	UP		Gnl1.GNL1	Gnl1	19.6139	15.7189	3.89494	UP	UP		Stat1.STAT1	Stat1	21.458	16.4665	4.9915	UP	UP		Dsg1b.DSG1B	Dsg1b	21.2388	21.7186	-0.479843	DOWN	NoChange		Eif4b.IF4B	Eif4b	IF4B	23.7928	17.1734	6.61945	UP	UP
						Rap1a	Dvl3	Ubap2l	Map2k4	Abcd1	Ubap2	Jmy			Pdcd5.PDCD5	Pdcd5	17.29	15.4893	1.80071	UP	UP		Tubb4b.TBB4B	Tubb4b	20.2274	18.1029	2.12449	UP	UP		Sec31a.SC31A	Sec31a	19.7545	17.038	2.71649	UP	UP		Ppm1b.PPM1B	Ppm1b	17.8881	15.4263	2.46174	UP	UP		Stat3.STAT3	Stat3	21.0388	16.8854	4.15341	UP	UP		Ppp6r1.PP6R1	Ppp6r1	16.4212	16.2538	0.167405	UP	NoChange		Vipas39.SPE39	Vipas39	SPE39	17.0446	17.0668	-0.0221577	DOWN	NoChange
						Rps24	Cdc37	Flnb	Mapk14	Lmna	Csde1	Plec			Fus.FUS	Fus	18.4714	15.039	3.43241	UP	UP		Tuba1c.TBA1C	Tuba1c	24.1121	20.6205	3.49162	UP	UP		Fcho2.FCHO2	Fcho2	18.9326	17.0192	1.91348	UP	UP		Por.NCPR	Por	22.7421	19.152	3.59006	UP	UP		Stat5a.STA5A	Stat5a	18.3495	15.8518	2.4977	UP	UP		Ube2q1.UB2Q1	Ube2q1	16.5681	15.4363	1.13189	UP	UP		Pomt2.POMT2	Pomt2	POMT2	18.1176	17.1483	0.969321	UP	NoChange
						Rps25	Cybb	Eif4g3	Gfpt1	Hspa4l	Gne	Xk			Exosc10.EXOSX	Exosc10	16.5923	14.9381	1.65422	UP	UP		H3c1;H3c2.H31;H32	H3c1;H3c2	23.5281	22.9099	0.618126	UP	NoChange		Ankrd34b.AN34B	Ankrd34b	27.3496	23.4617	3.88792	UP	UP		Lig1.DNLI1	Lig1	21.4461	17.2315	4.21456	UP	UP		Stat5b.STA5B	Stat5b	19.7923	16.1759	3.61638	UP	UP		Pgm2.PGM2	Pgm2	16.917	15.483	1.43395	UP	UP		Arl15.ARL15	Arl15	ARL15	17.9573	17.245	0.712295	UP	NoChange
						Rps26	Gbp3	Atg2b	Rpl6	Cbr1	Eif3h	Myo9b			Ncstn.NICA	Ncstn	18.9697	14.482	4.48771	UP	UP		Ywhah.1433F	Ywhah	18.8008	17.7647	1.03609	UP	UP		Ermp1.ERMP1	Ermp1	18.2374	17.6029	0.634488	UP	NoChange		Hsf2.HSF2	Hsf2	21.5896	19.5109	2.07866	UP	UP		Eps15.EPS15	Eps15	21.2192	16.2149	5.00426	UP	UP		Elp1.ELP1	Elp1	19.802	16.7165	3.08547	UP	UP		Dcaf12.DCA12	Dcaf12	DCA12	19.7543	17.4414	2.31287	UP	UP
						Rps28	Mapre1	Tbc1d5	Rpl29	Gstm5	Wwox	Vapb			Erp29.ERP29	Erp29	17.1009	15.1771	1.92384	UP	UP		Ranbp9.RANB9	Ranbp9	19.7122	16.4088	3.3034	UP	UP		Vps51.VPS51	Vps51	16.9803	17.8387	-0.858351	DOWN	NoChange		Dnm2.DYN2	Dnm2	21.4538	18.6405	2.81322	UP	UP		Pura.PURA	Pura	18.9503	16.0587	2.89163	UP	UP		Cdc42bpb.MRCKB	Cdc42bpb	18.4152	16.0305	2.3847	UP	UP		Wdr48.WDR48	Wdr48	WDR48	16.5833	17.0772	-0.493859	DOWN	NoChange
						Fau	Hcfc1	Ddhd1	Rpl5	Slc25a4	Cisd1	Ndrg3			Eef1d.EF1D	Eef1d	22.2241	15.2197	7.00435	UP	UP		Kpnb1.IMB1	Kpnb1	20.7436	16.9649	3.77871	UP	UP		Ncbp1.NCBP1	Ncbp1	17.2575	17.1465	0.111087	UP	NoChange		Col18a1.COIA1	Col18a1	21.0246	17.4534	3.57117	UP	UP		Htt.HD	Htt	20.0012	16.1942	3.80705	UP	UP		Gvin1.GVIN1	Gvin1	17.556	15.6121	1.94384	UP	UP		Tiprl.TIPRL	Tiprl	TIPRL	20.5794	17.4227	3.15666	UP	UP
						Elob	Rgl2	Ccdc50	Rpl13	Ercc3	Depdc7	Afdn			Actn4.ACTN4	Actn4	20.5495	14.943	5.60653	UP	UP		Psmb7.PSB7	Psmb7	16.9871	20.8469	-3.85977	DOWN	DOWN		Lrrfip1.LRRF1	Lrrfip1	20.0049	16.987	3.01796	UP	UP		Traf2.TRAF2	Traf2	13.7485	15.5785	-1.82993	DOWN	DOWN		Cct8.TCPQ	Cct8	26.112	20.9861	5.12592	UP	UP		Ahcyl1.SAHH2	Ahcyl1	21.2756	15.6084	5.66722	UP	UP		Ercc6l.ERC6L	Ercc6l	ERC6L	17.837	17.1555	0.681508	UP	NoChange
						Gnb1	Pik3c2a	Mphosph10	Rpia	Mapkapk2	Basp1	Pex14			Snrpa1.RU2A	Snrpa1	18.5949	14.7753	3.81958	UP	UP		Plxna1.PLXA1	Plxna1	17.6799	16.6255	1.05434	UP	UP		Nt5c2.5NTC	Nt5c2	18.8167	15.41	3.4067	UP	UP		Fen1.FEN1	Fen1	20.156	14.8608	5.29519	UP	UP		Msh2.MSH2	Msh2	21.1446	18.7341	2.41052	UP	UP		Erbin.ERBIN	Erbin	18.5287	15.2853	3.24335	UP	UP		Tbc1d10b.TB10B	Tbc1d10b	TB10B	15.8749	16.8141	-0.939146	DOWN	NoChange
						Gnb2	Pafah1b2	Dlg1	Syk	Clec10a	Ipo9	Acox1			Tm9sf2.TM9S2	Tm9sf2	17.6652	15.5119	2.15325	UP	UP		Gimap1.GIMA1	Gimap1	17.134	17.3189	-0.184871	DOWN	NoChange		Afg1l.AFG1L	Afg1l	18.5749	17.2554	1.31949	UP	UP		Cap1.CAP1	Cap1	24.0824	22.165	1.91736	UP	UP		Ptgir.PI2R	Ptgir	21.5091	16.7047	4.8044	UP	UP		Mon2.MON2	Mon2	20.4772	15.8191	4.65807	UP	UP		Txlng.TXLNG	Txlng	TXLNG	17.5025	16.7445	0.757956	UP	NoChange
						Rpl30	Arhgef1	Rnf214	Anxa5	Hnrnpa1	Asl	Pcm1			Idi1.IDI1	Idi1	16.4557	15.3566	1.09907	UP	UP		Myo1f.MYO1F	Myo1f	17.9301	15.4648	2.46527	UP	UP		Wdr93.WDR93	Wdr93	18.9017	19.7446	-0.842841	DOWN	NoChange		Tkt.TKT	Tkt	24.6874	21.6588	3.0286	UP	UP		H1-4.H14	H1-4	20.6262	20.3422	0.284056	UP	NoChange		Nisch.NISCH	Nisch	18.2863	15.7347	2.55151	UP	UP		Noc4l.NOC4L	Noc4l	NOC4L	16.1938	17.1544	-0.960692	DOWN	NoChange
						Rpl31	Mre11	Lpp	Epb41	Ptpre	Snx4	Mta2			B3gat3.B3GA3	B3gat3	17.2542	14.1168	3.13742	UP	UP		Pald1.PALD	Pald1	19.4534	16.2372	3.21621	UP	UP		Abl2.ABL2	Abl2	19.0867	17.1739	1.91285	UP	UP		Chd1.CHD1	Chd1	17.2164	15.3631	1.85336	UP	UP		H1-5.H15	H1-5	19.1099	18.6663	0.443675	UP	NoChange		Dnajc16.DJC16	Dnajc16	17.4696	16.403	1.06659	UP	UP		Mal2.MAL2	Mal2	MAL2	16.9149	17.6297	-0.714734	DOWN	NoChange
						Rps3	Lcp1	Tnpo1	Rfx1	Cdk5	Bag2	Psma4			Eef2.EF2	Eef2	22.9469	15.0235	7.9234	UP	UP		Pkn1.PKN1	Pkn1	21.2273	15.9036	5.32369	UP	UP		Oxr1.OXR1	Oxr1	17.8246	17.4984	0.326231	UP	NoChange		Cd9.CD9	Cd9	22.0514	16.317	5.7344	UP	UP		H1-3.H13	H1-3	17.4224	15.4846	1.93781	UP	UP		Cyld.CYLD	Cyld	18.086	14.3269	3.75913	UP	UP		Comtd1.CMTD1	Comtd1	CMTD1	18.5981	17.1862	1.41192	UP	UP
						Rpl32	Igbp1	Hnrnpa3	Abcd1	Npbwr1	Rpn1	Psma1			Dpf3.DPF3	Dpf3	16.4435	15.587	0.856556	UP	NoChange		Surf6.SURF6	Surf6	16.2115	15.4654	0.746115	UP	NoChange		Unc13a.UN13A	Unc13a	20.4061	16.9298	3.47627	UP	UP		Vps26a.VP26A	Vps26a	22.3018	19.7098	2.592	UP	UP		Dck.DCK	Dck	16.6338	16.2127	0.421032	UP	NoChange		Fnbp1.FNBP1	Fnbp1	17.3446	15.1932	2.15135	UP	UP		Rufy1.RUFY1	Rufy1	RUFY1	18.3202	16.73	1.59021	UP	UP
						Rpl8	Soat1	Eif4b	Ppp3cb	Hcls1	Twf1	Tagln3			Ptpa.PTPA	Ptpa	18.0582	14.7908	3.26742	UP	UP		Vamp7.VAMP7	Vamp7	19.3687	15.5729	3.79581	UP	UP		Ccdc88b.CC88B	Ccdc88b	21.213	16.7216	4.49134	UP	UP		Ighmbp2.SMBP2	Ighmbp2	18.2025	16.1533	2.04917	UP	UP		Itgav.ITAV	Itgav	18.1358	16.0585	2.07724	UP	UP		Madd.MADD	Madd	17.1505	15.4624	1.68806	UP	UP		Prune1.PRUN1	Prune1	PRUN1	22.9296	16.1626	6.76699	UP	UP
						Pfn1	Abcd2	Slc7a6	Pcnt	Mcm4	Ttc1	Gpaa1			Strn4.STRN4	Strn4	17.8678	14.9348	2.93303	UP	UP		Hdac2.HDAC2	Hdac2	17.4559	16.5021	0.953804	UP	NoChange		Srek1ip1.SR1IP	Srek1ip1	18.2556	18.727	-0.471371	DOWN	NoChange		Rpl28.RL28	Rpl28	24.0567	18.5334	5.52324	UP	UP		Akr1b1.ALDR	Akr1b1	22.3934	19.6486	2.74475	UP	UP		Pum2.PUM2	Pum2	16.0582	15.1814	0.876786	UP	NoChange		Marf1.MARF1	Marf1	MARF1	15.9662	16.3475	-0.381333	DOWN	NoChange
						Rps27a	Hspa4	Vipas39	Cbr1	Mcm5	Dnajc24	Insrr			Paxbp1.PAXB1	Paxbp1	15.8123	16.3581	-0.545808	DOWN	NoChange		Mpp1.EM55	Mpp1	21.1033	16.3635	4.73983	UP	UP		Cdv3.CDV3	Cdv3	21.3501	16.057	5.29308	UP	UP		Acsl1.ACSL1	Acsl1	22.814	19.767	3.04699	UP	UP		Akr1b8.ALD2	Akr1b8	19.8193	16.52	3.29933	UP	UP		Scrib.SCRIB	Scrib	17.3311	15.9383	1.39272	UP	UP		Chmp2b.CHM2B	Chmp2b	CHM2B	19.4285	17.5107	1.91784	UP	UP
						Rac1	Tnfaip2	Pomt2	Gstm5	Psma2	Fdps	Lypla2			Tlr7.TLR7	Tlr7	18.2701	15.9882	2.28194	UP	UP		Aup1.AUP1	Aup1	17.1087	15.5514	1.55735	UP	UP		Rc3h1.RC3H1	Rc3h1	17.1954	17.9661	-0.770699	DOWN	NoChange		Kdm5c.KDM5C	Kdm5c	18.4787	15.2947	3.18399	UP	UP		Cfl2.COF2	Cfl2	22.3368	20.4215	1.91532	UP	UP		Nup214.NU214	Nup214	19.6307	16.5075	3.12325	UP	UP		Slc30a6.ZNT6	Slc30a6	ZNT6	18.7112	17.6692	1.04203	UP	UP
						Pafah1b1	Bcap29	Wdr48	Slc25a4	Psen1	Wdr7	Ruvbl2			Aaas.AAAS	Aaas	18.4284	14.8624	3.56607	UP	UP		Pebp1.PEBP1	Pebp1	19.5592	19.8438	-0.284657	DOWN	NoChange		Phactr4.PHAR4	Phactr4	17.5109	17.8063	-0.295367	DOWN	NoChange		Abca1.ABCA1	Abca1	21.8608	15.3463	6.51443	UP	UP		Fkbp2.FKBP2	Fkbp2	18.173	15.7592	2.41381	UP	UP		Rab3gap1.RB3GP	Rab3gap1	18.4437	15.6353	2.80847	UP	UP		Eif2a.EIF2A	Eif2a	EIF2A	21.9592	17.4892	4.46992	UP	UP
						Hspa8	Bcap31	Tiprl	Ercc3	Impdh1	Tardbp	Ccs			Tbc1d10a.TB10A	Tbc1d10a	18.3016	16.2428	2.05886	UP	UP		Stim1.STIM1	Stim1	22.4166	16.7516	5.66501	UP	UP		Ankrd28.ANR28	Ankrd28	19.3112	16.7321	2.57911	UP	UP		Abca2.ABCA2	Abca2	17.3591	16.4899	0.86919	UP	NoChange		Rangap1.RAGP1	Rangap1	19.8535	16.0015	3.85208	UP	UP		Sestd1.SESD1	Sestd1	16.1957	15.8418	0.353903	UP	NoChange		Ahsa1.AHSA1	Ahsa1	AHSA1	19.6828	17.6473	2.03556	UP	UP
						Dnaja1	Trim25	F13a1	Mapkapk2	Hsd17b8	Rheb	Farsb			Tubgcp3.GCP3	Tubgcp3	16.9475	15.0739	1.87356	UP	UP		Ctps2.PYRG2	Ctps2	18.6267	15.9685	2.6582	UP	UP		Srrm1.SRRM1	Srrm1	17.3113	16.9306	0.380778	UP	NoChange		Csk.CSK	Csk	20.4951	17.1581	3.33696	UP	UP		Sipa1.SIPA1	Sipa1	21.0753	16.9671	4.10825	UP	UP		Dgkz.DGKZ	Dgkz	19.3576	15.2406	4.11706	UP	UP		Rcc2.RCC2	Rcc2	RCC2	17.0915	17.1952	-0.103709	DOWN	NoChange
						Eif4e	Glg1	Ptbp3	Clec10a	Hsd11b1	Sf3b3	Coro1c			Tnks1bp1.TB182	Tnks1bp1	20.0336	15.6776	4.35592	UP	UP		Was.WASP	Was	18.2971	15.6618	2.63524	UP	UP		Ddx46.DDX46	Ddx46	18.602	16.4768	2.12524	UP	UP		Slc11a1.NRAM1	Slc11a1	16.6008	16.0052	0.595608	UP	NoChange		Nsf.NSF	Nsf	22.209	18.0006	4.20843	UP	UP		Ap4e1.AP4E1	Ap4e1	17.1245	16.0787	1.04577	UP	UP		Pi4kb.PI4KB	Pi4kb	PI4KB	18.863	17.0265	1.83653	UP	UP
						Mapk1	Adgre1	Ercc6l	Hnrnpa1	Ahcy	Smtn	Ctsz			Gmeb2.GMEB2	Gmeb2	15.1392	15.361	-0.221721	DOWN	NoChange		Rock2.ROCK2	Rock2	19.6117	15.8268	3.78493	UP	UP		Spag9.JIP4	Spag9	21.2683	16.9353	4.33303	UP	UP		Cd86.CD86	Cd86	20.9581	17.7549	3.20319	UP	UP		Vps4b.VPS4B	Vps4b	18.9653	16.2935	2.6718	UP	UP		Trim56.TRI56	Trim56	18.4575	15.4571	3.0004	UP	UP		Srp68.SRP68	Srp68	SRP68	19.8552	17.5517	2.30352	UP	UP
						Ppp1cc	Fxr1	Txlng	Ppm1a	Nat2	Traf7	Vapa			Vps33b.VP33B	Vps33b	18.1564	15.1643	2.99208	UP	UP		Tank.TANK	Tank	19.7626	16.4837	3.27892	UP	UP		Pex1.PEX1	Pex1	19.4195	16.6448	2.77466	UP	UP		Foxk1.FOXK1	Foxk1	16.9093	15.8502	1.05904	UP	UP		Psmc2.PRS7	Psmc2	21.2307	17.5463	3.6844	UP	UP		Tdrkh.TDRKH	Tdrkh	16.5205	15.5477	0.97287	UP	NoChange		Rab3gap2.RBGPR	Rab3gap2	RBGPR	19.8924	17.1951	2.6973	UP	UP
						Ywhaz	Ktn1	Ganab	Ptpre	Gdi1	Ppp6r3	Tagln2			Bcl2l13.B2L13	Bcl2l13	17.1204	15.6261	1.49426	UP	UP		Elavl1.ELAV1	Elavl1	16.4114	16.8242	-0.412812	DOWN	NoChange		Tut7.TUT7	Tut7	20.7199	17.2035	3.51641	UP	UP		Septin2.SEPT2	Septin2	21.3019	18.2205	3.08136	UP	UP		Rab11b.RB11B	Rab11b	23.5361	19.7037	3.83241	UP	UP		Snupn.SPN1	Snupn	18.931	16.4611	2.46988	UP	UP		Gga3.GGA3	Gga3	GGA3	20.1327	17.0645	3.06823	UP	UP
						Sumo1	Gdi2	Noc4l	Cdk5	Atp6v1a	Pcyt2	Ehd1			Senp1.SENP1	Senp1	14.6338	15.315	-0.681255	DOWN	NoChange		Usp9x.USP9X	Usp9x	19.61	16.4067	3.20332	UP	UP		Rassf5.RASF5	Rassf5	18.3189	16.5709	1.74803	UP	UP		Stat1.STAT1	Stat1	21.4782	16.3403	5.13792	UP	UP		Ina.AINX	Ina	19.8957	16.2016	3.6941	UP	UP		Wipi2.WIPI2	Wipi2	17.8161	16.0592	1.75684	UP	UP		Qars1.SYQ	Qars1	SYQ	22.0739	17.6013	4.47268	UP	UP
						Eif5a	Arhgdib	Comtd1	Hcls1	Atp6v1e1	Tubb6	Twf2			Eif5.IF5	Eif5	19.24	16.0382	3.20177	UP	UP		Cux1.CASP	Cux1	18.9613	16.808	2.15336	UP	UP		Nufip2.NUFP2	Nufip2	19.3364	16.8432	2.4932	UP	UP		Stat3.STAT3	Stat3	20.8961	16.3106	4.58548	UP	UP		Nf2.MERL	Nf2	21.4591	15.5772	5.88185	UP	UP		Crybg3.CRBG3	Crybg3	18.4147	15.7155	2.69922	UP	UP		Acp6.PPA6	Acp6	PPA6	18.2677	17.7033	0.564362	UP	NoChange
						Rps12	Ddx19a	Rufy1	Mcm4	Pa2g4	Clip1	Itsn2			Ythdf1.YTHD1	Ythdf1	18.0015	16.3811	1.62039	UP	UP		Slc8a1.NAC1	Slc8a1	16.0036	16.3234	-0.319827	DOWN	NoChange		Arhgap1.RHG01	Arhgap1	21.6347	16.1343	5.50037	UP	UP		Stat5b.STA5B	Stat5b	20.0598	16.0238	4.03606	UP	UP		Adss2.PURA2	Adss2	21.1484	16.0576	5.09076	UP	UP		Mtdh.LYRIC	Mtdh	19.8735	15.8457	4.02782	UP	UP		Rpl24.RL24	Rpl24	RL24	20.0028	16.8696	3.13318	UP	UP
						Rps10	Ddx5	Prune1	Mcm5	Cast	Nop2	Tjp2			Wdhd1.WDHD1	Wdhd1	17.4821	15.1163	2.36582	UP	UP		Nherf1.NHRF1	Nherf1	20.343	15.9849	4.35806	UP	UP		Vps13a.VP13A	Vps13a	17.2947	16.499	0.795743	UP	NoChange		Eps15.EPS15	Eps15	21.3217	16.2593	5.06246	UP	UP		Brcc3.BRCC3	Brcc3	19.3493	16.5323	2.81703	UP	UP		Vac14.VAC14	Vac14	17.791	15.5731	2.21793	UP	UP		Ppp1r18.PPR18	Ppp1r18	PPR18	19.4328	17.5486	1.88417	UP	UP
						Ppp3ca	Hsph1	Marf1	Psma2	Rab7a	Prpf3	Aldh18a1			Hps5.HPS5	Hps5	16.439	15.3723	1.06664	UP	UP		Stx4.STX4	Stx4	16.5596	16.5687	-0.00916004	DOWN	NoChange		Ttf2.TTF2	Ttf2	19.2205	17.3457	1.87484	UP	UP		Pura.PURA	Pura	18.6863	17.8288	0.8575	UP	NoChange		Nedd4.NEDD4	Nedd4	20.2377	15.5491	4.68862	UP	UP		Ubap2l.UBP2L	Ubap2l	18.2963	16.5087	1.78756	UP	UP		Scfd1.SCFD1	Scfd1	SCFD1	19.2851	17.5039	1.7812	UP	UP
						Ppp2ca	Phgdh	Nup93	Psen1	Uros	Hnrnpab	Cog1			Polr3b.RPC2	Polr3b	15.4087	15.2898	0.118864	UP	NoChange		Vasp.VASP	Vasp	17.4855	16.4905	0.995002	UP	NoChange		Urgcp.URGCP	Urgcp	15.6741	17.2736	-1.59944	DOWN	DOWN		Htt.HD	Htt	20.001	15.7314	4.26962	UP	UP		Stt3a.STT3A	Stt3a	24.1699	20.0713	4.09853	UP	UP		Flnb.FLNB	Flnb	18.5094	16.4741	2.03537	UP	UP		Cep55.CEP55	Cep55	CEP55	17.0209	17.5015	-0.480591	DOWN	NoChange
						Phb1	Kif5b	Chmp2b	Srp9	Ppox	Myo5a	Eif3g			Lman2l.LMA2L	Lman2l	17.6066	15.0435	2.56311	UP	UP		Phex.PHEX	Phex	19.238	18.7872	0.450844	UP	NoChange		Wdr81.WDR81	Wdr81	19.1069	17.1747	1.93214	UP	UP		Cct8.TCPQ	Cct8	25.6292	21.1542	4.47499	UP	UP		Cryz.QOR	Cryz	18.484	15.7235	2.76043	UP	UP		Eif4g3.IF4G3	Eif4g3	16.4108	15.134	1.27681	UP	UP		Cpne3.CPNE3	Cpne3	CPNE3	18.5263	17.0855	1.44078	UP	UP
						Csnk2b	Lasp1	Slc30a6	Impdh1	Rpl9	Mvd	Atp6v1c1			Asxl1.ASXL1	Asxl1	16.5711	14.9182	1.65296	UP	UP		Irf3.IRF3	Irf3	19.0042	16.9906	2.01352	UP	UP		Nol10.NOL10	Nol10	16.8785	17.7742	-0.895651	DOWN	NoChange		Msh2.MSH2	Msh2	21.1398	17.0907	4.04902	UP	UP		Tes.TES	Tes	21.4375	15.7702	5.66731	UP	UP		Atg2b.ATG2B	Atg2b	18.9606	15.6738	3.2868	UP	UP		Flna.FLNA	Flna	FLNA	20.6536	17.3149	3.33872	UP	UP
						Rpl22	Lrrn1	Nol11	Hsd17b8	Gla	Acy1	Clic1			Sf3b6.SF3B6	Sf3b6	16.5126	15.3267	1.1859	UP	UP		Casp3.CASP3	Casp3	21.6761	17.0455	4.63061	UP	UP		Smg7.SMG7	Smg7	17.7895	16.4875	1.30198	UP	UP		Ptgir.PI2R	Ptgir	21.4375	16.5126	4.92494	UP	UP		Pla2g4a.PA24A	Pla2g4a	24.3128	21.6132	2.69954	UP	UP		Ddhd1.DDHD1	Ddhd1	18.2012	14.7281	3.47307	UP	UP		Nup54.NUP54	Nup54	NUP54	17.5511	17.7636	-0.212525	DOWN	NoChange
						Rack1	Mrc1	Eif2a	Hsd11b1	Hsd17b4	Actr3	Vars1			Dock4.DOCK4	Dock4	18.0796	15.221	2.85862	UP	UP		Ctps1.PYRG1	Ctps1	19.8728	16.229	3.64384	UP	UP		Igf2bp2.IF2B2	Igf2bp2	16.4331	16.4455	-0.0124102	DOWN	NoChange		H1-4.H14	H1-4	20.4549	20.1956	0.259274	UP	NoChange		Aldh3a2.AL3A2	Aldh3a2	20.5728	15.0207	5.55213	UP	UP		Med23.MED23	Med23	15.9328	15.6857	0.247077	UP	NoChange		Slc4a7.S4A7	Slc4a7	S4A7	17.5865	16.9587	0.62774	UP	NoChange
						Ywhaq	Mcm7	Psmd5	Ahcy	Adcy7	Pdxdc1	Pikfyve			Sash1.SASH1	Sash1	17.0022	16.2614	0.740798	UP	NoChange		Gaa.LYAG	Gaa	16.8602	16.203	0.657142	UP	NoChange		Ccdc88a.GRDN	Ccdc88a	17.7681	16.8436	0.924562	UP	NoChange		H1-5.H15	H1-5	18.8584	17.4973	1.36106	UP	UP		Capza1.CAZA1	Capza1	21.89	16.2839	5.60612	UP	UP		Rnf214.RN214	Rnf214	17.6249	15.433	2.19187	UP	UP		Scfd2.SCFD2	Scfd2	SCFD2	18.1263	16.9036	1.22261	UP	UP
						Tuba4a	Kcna6	Ahsa1	Nat2	Adcy9	Arfgap2	Epb41l1			Pcmtd1.PCMD1	Pcmtd1	15.9296	15.3644	0.565151	UP	NoChange		Polr1b.RPA2	Polr1b	17.2263	16.1577	1.06853	UP	UP		Fbxw11.FBW1B	Fbxw11	15.6175	17.1715	-1.55404	DOWN	DOWN		H1-3.H13	H1-3	16.9124	15.9856	0.926772	UP	NoChange		Capza2.CAZA2	Capza2	23.4149	20.4774	2.93752	UP	UP		Tnpo1.TNPO1	Tnpo1	19.8904	16.034	3.85646	UP	UP		Dock1.DOCK1	Dock1	DOCK1	16.5802	16.8923	-0.312065	DOWN	NoChange
						Tubb4b	Npm1	Ipo5	Gdi1	Gss	Nono	Ptgdr2			Arpc4.ARPC4	Arpc4	22.5332	15.3315	7.20167	UP	UP		Atp8a1.AT8A1	Atp8a1	14.7188	15.4072	-0.688418	DOWN	NoChange		Abr.ABR	Abr	22.436	17.8045	4.63145	UP	UP		Itgav.ITAV	Itgav	17.4241	16.1956	1.22845	UP	UP		Capzb.CAPZB	Capzb	23.5133	20.3297	3.18366	UP	UP		Erlin2.ERLN2	Erlin2	15.8894	15.0707	0.818686	UP	NoChange		Gphn.GEPH	Gphn	GEPH	18.6055	17.9988	0.606735	UP	NoChange
						Tuba1c	Pcbp2	Pi4kb	Sts	Hdgf	Psat1	Mrpl40			Sec61g.SC61G	Sec61g	17.8881	15.5661	2.32198	UP	UP		Cct7.TCPH	Cct7	18.8506	17.7694	1.08128	UP	UP		Tns3.TENS3	Tns3	20.4962	16.8892	3.60698	UP	UP		Akr1b1.ALDR	Akr1b1	22.4085	19.951	2.45749	UP	UP		Srprb.SRPRB	Srprb	21.6496	16.3887	5.26089	UP	UP		Hnrnpa3.ROA3	Hnrnpa3	20.2048	15.6252	4.57958	UP	UP		Lsm11.LSM11	Lsm11	LSM11	16.1163	18.0409	-1.92466	DOWN	DOWN
						H3c1;H3c2	Pea15	Tnrc6b	Atp6v1a	Atp6v0d1	Vwa5a	Psma7			Ruvbl1.RUVB1	Ruvbl1	19.3529	15.5052	3.84773	UP	UP		Cct2.TCPB	Cct2	20.0046	17.2446	2.76002	UP	UP		Ctc1.CTC1	Ctc1	16.6849	16.1067	0.57815	UP	NoChange		Akr1b8.ALD2	Akr1b8	20.056	17.5769	2.4791	UP	UP		Ccr7.CCR7	Ccr7	20.2599	16.9107	3.34916	UP	UP		Eif4b.IF4B	Eif4b	23.7186	15.3563	8.36225	UP	UP		Ldah.LDAH	Ldah	LDAH	15.5678	17.1556	-1.58786	DOWN	DOWN
						Ywhah	Prkci	Psd4	Atp6v1e1	Slc25a5	Unc45a	Hnrnpf			Eif3e.EIF3E	Eif3e	20.5552	15.007	5.54818	UP	UP		Cct4.TCPD	Cct4	20.0361	17.4294	2.60671	UP	UP		Pfas.PUR4	Pfas	18.9152	16.9741	1.94113	UP	UP		Cfl2.COF2	Cfl2	22.4159	20.5914	1.82449	UP	UP		Mtx1.MTX1	Mtx1	21.3569	15.4879	5.869	UP	UP		Vipas39.SPE39	Vipas39	16.2978	16.7425	-0.444705	DOWN	NoChange		Pdcl3.PDCL3	Pdcl3	PDCL3	17.8152	16.5417	1.27349	UP	UP
						Sbds	Pon3	Srp68	Pa2g4	Slc1a5	Stk24	TurboID			Espl1.ESPL1	Espl1	17.0299	14.6429	2.38702	UP	UP		Cct5.TCPE	Cct5	19.8311	15.8847	3.94647	UP	UP		Synrg.SYNRG	Synrg	22.8386	16.8719	5.96669	UP	UP		Fkbp2.FKBP2	Fkbp2	19.1996	16.1332	3.06641	UP	UP		Map2k4.MP2K4	Map2k4	19.7291	15.694	4.03512	UP	UP		Arl15.ARL15	Arl15	17.348	16.1325	1.21543	UP	UP		Csnk1g2.KC1G2	Csnk1g2	KC1G2	17.8779	16.8424	1.03541	UP	UP
						Kpnb1	Ddx3x	Rab3gap2	Cast	Ccna2	Dctn2				Pcbp1.PCBP1	Pcbp1	19.7884	15.3887	4.39973	UP	UP		Cct6a.TCPZ	Cct6a	20.8233	16.0442	4.77913	UP	UP		Cluh.CLU	Cluh	20.069	17.2048	2.86425	UP	UP		Rangap1.RAGP1	Rangap1	19.5057	15.4878	4.01795	UP	UP		Mapk14.MK14	Mapk14	21.136	17.0923	4.04374	UP	UP		Dcaf12.DCA12	Dcaf12	17.4333	14.93	2.50331	UP	UP		Rsl1d1.RL1D1	Rsl1d1	RL1D1	17.5233	17.0894	0.433961	UP	NoChange
						Plxna1	Birc2	Gga3	Rab7a	Sqle	Dpp3				Gabarapl2.GBRL2	Gabarapl2	17.1746	14.9952	2.17941	UP	UP		Cct3.TCPG	Cct3	20.0133	17.7655	2.24786	UP	UP		Tsr1.TSR1	Tsr1	16.5088	16.2691	0.239656	UP	NoChange		Sipa1.SIPA1	Sipa1	20.9013	17.4302	3.47112	UP	UP		Gfpt1.GFPT1	Gfpt1	21.9688	17.1987	4.7701	UP	UP		Wdr48.WDR48	Wdr48	16.2737	14.7281	1.54567	UP	UP		Pkn2.PKN2	Pkn2	PKN2	17.2781	17.5362	-0.258079	DOWN	NoChange
						Map4k1	Siglec1	Qars1	Uros	Tst	Clint1				Nploc4.NPL4	Nploc4	27.2658	22.6704	4.59538	UP	UP		Irs2.IRS2	Irs2	17.4934	15.9755	1.51792	UP	UP		Acaca.ACACA	Acaca	25.2943	25.3307	-0.0363779	DOWN	NoChange		Nsf.NSF	Nsf	22.1084	18.7497	3.35875	UP	UP		Rpl6.RL6	Rpl6	25.3351	22.2789	3.05618	UP	UP		Tiprl.TIPRL	Tiprl	18.202	16.7165	1.48553	UP	UP		Etf1.ERF1	Etf1	ERF1	21.9556	17.6406	4.31507	UP	UP
						Gimap1	Tgoln1	Rassf2	Ppox	Kpna2	Prpf19				Cdc42.CDC42	Cdc42	15.785	16.8754	-1.09045	DOWN	DOWN		Renbp.RENBP	Renbp	19.161	16.2352	2.92585	UP	UP		Specc1.CYTSB	Specc1	19.2991	17.3559	1.94325	UP	UP		Vps4b.VPS4B	Vps4b	19.0163	16.7156	2.30069	UP	UP		Rpl29.RL29	Rpl29	22.6763	20.5018	2.17457	UP	UP		Dennd6a.DEN6A	Dennd6a	16.4666	16.408	0.0586343	UP	NoChange		Mblac1.MBLC1	Mblac1	MBLC1	18.8199	17.4182	1.40169	UP	UP
						Myo1f	Trim28	Acp6	Rpl9	Jak1	Nampt				Eif4a1.IF4A1	Eif4a1	22.2332	15.7912	6.44205	UP	UP		Stim2.STIM2	Stim2	14.5295	17.9412	-3.41166	DOWN	DOWN		Myo1d.MYO1D	Myo1d	19.6304	16.9502	2.68025	UP	UP		Psmc2.PRS7	Psmc2	21.2037	18.4861	2.71758	UP	UP		Crat.CACP	Crat	19.5861	16.9669	2.61916	UP	UP		Ptbp3.PTBP3	Ptbp3	18.6907	15.1483	3.54237	UP	UP		Cip2a.CIP2A	Cip2a	CIP2A	17.6046	17.385	0.219511	UP	NoChange
						Pald1	Tsn	Rpl24	Gla	Pold1	Gak				Rps20.RS20	Rps20	21.3215	16.2315	5.08997	UP	UP		Wnk1.WNK1	Wnk1	20.9628	15.8787	5.08409	UP	UP		Bltp2.BLTP2	Bltp2	15.8069	17.4633	-1.65646	DOWN	DOWN		Rab11b.RB11B	Rab11b	23.3398	20.2607	3.07912	UP	UP		Rpl5.RL5	Rpl5	24.2732	21.6433	2.62985	UP	UP		Ercc6l.ERC6L	Ercc6l	16.4839	14.6012	1.8827	UP	UP		Kank2.KANK2	Kank2	KANK2	18.2481	16.5254	1.72267	UP	UP
						Ptgdr	Tfrc	Dmxl2	Hsd17b4	Polr1c	Eif2s2				Rab10.RAB10	Rab10	19.4808	16.0906	3.39018	UP	UP		Rpl36a.RL36A	Rpl36a	17.3032	15.8782	1.42502	UP	UP		Rabl6.RABL6	Rabl6	19.3929	16.3723	3.02065	UP	UP		Ina.AINX	Ina	19.6713	15.9877	3.68363	UP	UP		Rpl13.RL13	Rpl13	23.4472	21.3681	2.0791	UP	UP		Tbc1d10b.TB10B	Tbc1d10b	15.0978	15.8933	-0.795508	DOWN	NoChange		Gemin5.GEMI5	Gemin5	GEMI5	18.4878	16.9648	1.52298	UP	UP
						Pkn1	Snrnp70	Ppp1r18	Adcy7	Usp10	St13				Rab8b.RAB8B	Rab8b	20.0687	15.3228	4.74594	UP	UP		Eloc.ELOC	Eloc	17.7591	15.8516	1.90749	UP	UP		Ccdc125.CC125	Ccdc125	17.3871	17.4507	-0.0636597	DOWN	NoChange		Nf2.MERL	Nf2	20.921	16.0542	4.86681	UP	UP		Rpl36.RL36	Rpl36	22.0363	15.9433	6.09303	UP	UP		Txlng.TXLNG	Txlng	16.7238	15.4483	1.2755	UP	UP		Vps13c.VP13C	Vps13c	VP13C	19.7611	17.1603	2.60078	UP	UP
						Vamp7	Tpd52	Scfd1	Adcy9	Pkm	Eif2b1				Ube2d3.UB2D3	Ube2d3	19.3448	15.1788	4.166	UP	UP		Arf5.ARF5	Arf5	20.7237	18.5685	2.15527	UP	UP		Acbd5.ACBD5	Acbd5	19.056	17.3359	1.7201	UP	UP		Adss2.PURA2	Adss2	20.6463	17.7274	2.9189	UP	UP		Rpia.RPIA	Rpia	20.0506	15.7402	4.31042	UP	UP		Noc4l.NOC4L	Noc4l	16.3255	15.0521	1.27343	UP	UP		Commd2.COMD2	Commd2	COMD2	16.3941	16.6617	-0.267513	DOWN	NoChange
						Hdac2	Speg	Tmem209	Gss	Ube2e3	Abcf2				Ube2m.UBC12	Ube2m	18.354	14.9835	3.37055	UP	UP		Erh.ERH	Erh	18.0002	15.8525	2.14767	UP	UP		Arcn1.COPD	Arcn1	20.2229	16.8679	3.35502	UP	UP		Brcc3.BRCC3	Brcc3	18.4651	15.6394	2.82568	UP	UP		Syk.KSYK	Syk	21.2124	17.3039	3.90855	UP	UP		Comtd1.CMTD1	Comtd1	18.7217	14.7217	4.00007	UP	UP		Tbc1d17.TBC17	Tbc1d17	TBC17	16.4716	17.9863	-1.51465	DOWN	DOWN
						Mpp1	Sorbs1	Clasp2	Atp6v0d1	Stat6	Rtcb				Ube2k.UBE2K	Ube2k	19.2893	15.4817	3.80763	UP	UP		Ap2m1.AP2M1	Ap2m1	18.8915	17.3626	1.52893	UP	UP		Kif1b.KIF1B	Kif1b	20.9501	16.3565	4.59358	UP	UP		Nedd4.NEDD4	Nedd4	19.869	15.7869	4.08209	UP	UP		Anxa5.ANXA5	Anxa5	23.861	20.4199	3.44106	UP	UP		Prox2.PROX2	Prox2	17.3678	15.2074	2.16042	UP	UP		Rint1.RINT1	Rint1	RINT1	20.8143	18.3677	2.44663	UP	UP
						Aup1	Dbnl	Cep55	Slc25a5	Cblif	Park7				Ube2n.UBE2N	Ube2n	19.7123	15.219	4.4933	UP	UP		Rhog.RHOG	Rhog	19.2193	17.2026	2.01673	UP	UP		Ogdh.ODO1	Ogdh	18.3699	16.7313	1.63858	UP	UP		Stt3a.STT3A	Stt3a	24.0434	20.6223	3.42103	UP	UP		Epb41.EPB41	Epb41	20.2531	16.1379	4.11515	UP	UP		Rufy1.RUFY1	Rufy1	18.3549	14.6627	3.69213	UP	UP		Prdm8.PRDM8	Prdm8	PRDM8	20.1471	17.5811	2.56596	UP	UP
						Pebp1	Sh3gl1	Srrm2	Slc1a5	Efna2	Nck1				Actr2.ARP2	Actr2	22.735	15.5853	7.14963	UP	UP		Rpl19.RL19	Rpl19	20.4095	17.3338	3.07572	UP	UP		Flot2.FLOT2	Flot2	19.1363	16.6984	2.43788	UP	UP		Cryz.QOR	Cryz	17.911	15.1953	2.71567	UP	UP		Rfx1.RFX1	Rfx1	18.8745	15.7482	3.12636	UP	UP		Prune1.PRUN1	Prune1	22.1074	15.8189	6.28842	UP	UP		Glmn.GLMN	Glmn	GLMN	17.8844	17.158	0.726431	UP	NoChange
						Stim1	Ostf1	Flna	Sqle	Tmem165	Grk2				Actr1a.ACTZ	Actr1a	19.5304	15.3362	4.19428	UP	UP		Nptn.NPTN	Nptn	17.1904	15.831	1.3594	UP	UP		Akap4.AKAP4	Akap4	18.553	16.1952	2.35785	UP	UP		Tes.TES	Tes	20.9952	16.0275	4.96772	UP	UP		Abcd1.ABCD1	Abcd1	21.4489	18.1788	3.27015	UP	UP		Nup93.NUP93	Nup93	16.4556	15.7298	0.725816	UP	NoChange		Farsa.SYFA	Farsa	SYFA	16.9866	17.218	-0.23138	DOWN	NoChange
						Ctps2	Cstb	Nup54	Tst	Rpl10a	Lpxn				Tmem258.TM258	Tmem258	16.586	15.7009	0.885072	UP	NoChange		Mcm2.MCM2	Mcm2	16.8236	14.7518	2.07178	UP	UP		Chuk.IKKA	Chuk	16.5026	16.85	-0.347427	DOWN	NoChange		Pla2g4a.PA24A	Pla2g4a	24.1437	22.3095	1.83417	UP	UP		Ppp3cb.PP2BB	Ppp3cb	17.1501	16.2275	0.922609	UP	NoChange		Slc30a6.ZNT6	Slc30a6	16.6508	15.8122	0.838583	UP	NoChange		Arhgap12.RHG12	Arhgap12	RHG12	17.3354	17.7853	-0.449857	DOWN	NoChange
						Was	Ndrg1	Slc4a7	Kpna2	Map3k1	Sf3b1				Cops2.CSN2	Cops2	15.8044	16.0191	-0.214731	DOWN	NoChange		Mcm6.MCM6	Mcm6	16.4201	15.5707	0.849434	UP	NoChange		Psmb6.PSB6	Psmb6	18.4848	18.4677	0.0171099	UP	NoChange		Aldh3a2.AL3A2	Aldh3a2	20.1706	16.4617	3.70895	UP	UP		Lmna.LMNA	Lmna	23.1586	21.2574	1.90121	UP	UP		Eif2a.EIF2A	Eif2a	21.4904	15.8916	5.59887	UP	UP		Wdr59.WDR59	Wdr59	WDR59	17.6696	17.9251	-0.255499	DOWN	NoChange
						Rock2	Fkbp3	Scfd2	Jak1	Cux1	Ankrd17				Arf3.ARF3	Arf3	21.0042	16.9065	4.09774	UP	UP		Prkdc.PRKDC	Prkdc	17.6478	16.6149	1.03284	UP	UP		Samhd1.SAMH1	Samhd1	19.7816	16.8798	2.90175	UP	UP		Capza1.CAZA1	Capza1	21.446	18.8291	2.61693	UP	UP		Hspa4l.HS74L	Hspa4l	18.7743	16.0869	2.68732	UP	UP		Ahsa1.AHSA1	Ahsa1	19.3812	15.9166	3.46468	UP	UP		Ldlrap1.ARH	Ldlrap1	ARH	18.0675	17.7287	0.338817	UP	NoChange
						Tank	Eif4g2	Ppm1m	Pold1	Cebpz	Rtn4				Arl4c.ARL4C	Arl4c	17.1403	15.4257	1.71461	UP	UP		Csrp1.CSRP1	Csrp1	18.9917	16.2556	2.73614	UP	UP		Lcp2.LCP2	Lcp2	18.7056	17.3366	1.36898	UP	UP		Capza2.CAZA2	Capza2	23.4146	21.1935	2.22105	UP	UP		Pcnt.PCNT	Pcnt	16.8036	16.0243	0.779236	UP	NoChange		Rcc2.RCC2	Rcc2	16.651	15.7059	0.945038	UP	NoChange		Ncaph.CND2	Ncaph	CND2	17.3188	17.6467	-0.327964	DOWN	NoChange
						Hint1	Vat1	Dock1	Polr1c	Rabggtb	Rrbp1				Arl1.ARL1	Arl1	19.5409	15.0691	4.47183	UP	UP		Khk.KHK	Khk	18.6594	15.1352	3.52419	UP	UP		Rasa3.RASA3	Rasa3	18.9661	16.6513	2.31474	UP	UP		Capzb.CAPZB	Capzb	23.5416	20.9042	2.63741	UP	UP		Cbr1.CBR1	Cbr1	20.2126	16.0821	4.13044	UP	UP		Eea1.EEA1	Eea1	17.8722	14.7695	3.10269	UP	UP		Cpne1.CPNE1	Cpne1	CPNE1	17.6405	17.6867	-0.0462723	DOWN	NoChange
						Elavl1	Zyx	Gphn	Usp10	Hccs	Trim12a				Abce1.ABCE1	Abce1	20.4516	15.5041	4.94743	UP	UP		Pkp1.PKP1	Pkp1	19.6169	19.9055	-0.288601	DOWN	NoChange		Dvl2.DVL2	Dvl2	19.9405	16.1811	3.75949	UP	UP		Srprb.SRPRB	Srprb	22.0243	16.723	5.30134	UP	UP		Gstm5.GSTM5	Gstm5	20.398	16.6402	3.75776	UP	UP		Srp68.SRP68	Srp68	19.7236	15.4026	4.32095	UP	UP		Ccz1.CCZ1	Ccz1	CCZ1	16.9793	17.336	-0.356688	DOWN	NoChange
						Hfe	Mapk3	Ldah	Pkm	Fdft1	Hspb2				Rap2b.RAP2B	Rap2b	18.9724	14.9927	3.97965	UP	UP		Rps3a.RS3A	Rps3a	21.1797	18.5802	2.59946	UP	UP		Hells.HELLS	Hells	26.0019	16.8898	9.11212	UP	UP		Ccr7.CCR7	Ccr7	20.1912	17.463	2.72818	UP	UP		Slc25a4.ADT1	Slc25a4	25.5154	22.0758	3.43966	UP	UP		Rab3gap2.RBGPR	Rab3gap2	19.4724	15.8464	3.626	UP	UP		Def6.DEFI6	Def6	DEFI6	16.2225	17.7016	-1.4791	DOWN	DOWN
						Dlx6	Nup62	Atp6v1h	Ube2e3	Pctp	Arhgdia				Rpl26.RL26	Rpl26	20.4956	15.6698	4.82576	UP	UP		Ncf4.NCF4	Ncf4	19.9251	15.5088	4.41624	UP	UP		Serpinb6.SPB6	Serpinb6	19.5866	17.045	2.54162	UP	UP		Mtx1.MTX1	Mtx1	21.4546	17.6259	3.82869	UP	UP		Ercc3.ERCC3	Ercc3	20.5497	15.9951	4.55466	UP	UP		Gga3.GGA3	Gga3	19.6287	15.7582	3.87052	UP	UP		Dock2.DOCK2	Dock2	DOCK2	19.6331	16.6275	3.0056	UP	UP
						Usp9x	Utp14a	Pdcl3	Stat6	Pitpna	Prpf8				Psme3.PSME3	Psme3	17.4116	15.3424	2.06922	UP	UP		Atp1b3.AT1B3	Atp1b3	16.6689	16.5763	0.0926113	UP	NoChange		Ripk1.RIPK1	Ripk1	19.5089	17.5377	1.97118	UP	UP		Map2k4.MP2K4	Map2k4	20.2144	16.1017	4.1127	UP	UP		Mapkapk2.MAPK2	Mapkapk2	19.3255	16.4309	2.89457	UP	UP		Qars1.SYQ	Qars1	22.0256	16.1886	5.83706	UP	UP		CA198.CA198	CA198	CA198	18.8055	16.9501	1.85541	UP	UP
						Cux1	Arhgap30	Rsl1d1	Cblif	Pitpnb	Igf2bp3				Magoh.MGN	Magoh	19.6059	15.8022	3.80375	UP	UP		Psme1.PSME1	Psme1	19.4656	17.0465	2.41912	UP	UP		Stip1.STIP1	Stip1	22.1136	17.6019	4.51171	UP	UP		Mapk14.MK14	Mapk14	20.7849	17.713	3.07184	UP	UP		Clec10a.CLC10	Clec10a	20.4775	15.5086	4.9689	UP	UP		Bnc2.BNC2	Bnc2	16.9323	15.2806	1.65171	UP	UP		Kntc1.KNTC1	Kntc1	KNTC1	20.91	17.1164	3.79369	UP	UP
						Nherf1	Spr	Nob1	Efna2	Slc16a1	Mydgf				Rpl27.RL27	Rpl27	21.8626	15.5849	6.27765	UP	UP		Psme2.PSME2	Psme2	19.5885	17.7138	1.87463	UP	UP		Caprin1.CAPR1	Caprin1	20.3805	17.342	3.03852	UP	UP		Gfpt1.GFPT1	Gfpt1	21.8285	18.2206	3.60795	UP	UP		Hnrnpa1.ROA1	Hnrnpa1	21.4582	17.5328	3.9254	UP	UP		Acp6.PPA6	Acp6	17.5873	16.0154	1.57194	UP	UP		Uba6.UBA6	Uba6	UBA6	16.8193	17.8017	-0.982377	DOWN	NoChange
						Phex	Maoa	Vps35l	Tmem165	Rab2a	Glo1				Sec61a1.S61A1	Sec61a1	20.9548	14.8534	6.10138	UP	UP		Cdk2.CDK2	Cdk2	16.911	16.1851	0.725826	UP	NoChange		Pter.PTER	Pter	18.2592	17.2152	1.04398	UP	UP		Rpl6.RL6	Rpl6	24.5782	21.7631	2.81509	UP	UP		Ppm1a.PPM1A	Ppm1a	17.2763	16.6647	0.61157	UP	NoChange		Rpl24.RL24	Rpl24	16.61	15.7822	0.827764	UP	NoChange		Utp15.UTP15	Utp15	UTP15	16.6952	16.6551	0.0401497	UP	NoChange
						Irf3	Sf1	Larp4	Rpl10a	Anapc1	Arpc5				Arf4.ARF4	Arf4	20.1278	15.3125	4.81532	UP	UP		G3bp2.G3BP2	G3bp2	18.4122	16.6044	1.80781	UP	UP		Arhgef2.ARHG2	Arhgef2	19.3322	17.0138	2.31834	UP	UP		Rpl29.RL29	Rpl29	21.1316	19.045	2.08651	UP	UP		Ptpre.PTPRE	Ptpre	18.8705	16.4147	2.45584	UP	UP		Zcchc3.ZCHC3	Zcchc3	16.8166	16.2957	0.520841	UP	NoChange		Shfl.SHFL	Shfl	SHFL	18.7736	17.8189	0.954756	UP	NoChange
						Casp3	Surf4	Etf1	Map3k1	Cnbp	Atg3				Dad1.DAD1	Dad1	21.9084	15.0566	6.85184	UP	UP		Vps45.VPS45	Vps45	17.0503	16.2927	0.757513	UP	NoChange		Eps15l1.EP15R	Eps15l1	21.613	17.0067	4.60639	UP	UP		Rpl5.RL5	Rpl5	24.4664	21.2204	3.24591	UP	UP		Cdk5.CDK5	Cdk5	17.965	15.8967	2.06824	UP	UP		Ppp1r18.PPR18	Ppp1r18	18.6469	14.88	3.7669	UP	UP		Dctn4.DCTN4	Dctn4	DCTN4	19.7698	17.2674	2.50239	UP	UP
						Ctps1	Stxbp2	Mblac1	Cux1	Dnajc2	Ncbp2				Copz1.COPZ1	Copz1	20.5011	14.8693	5.63174	UP	UP		Ica1.ICA69	Ica1	19.6547	16.3207	3.33395	UP	UP		Vdac2.VDAC2	Vdac2	17.5912	17.8303	-0.239136	DOWN	NoChange		Rpl13.RL13	Rpl13	23.096	20.4116	2.68442	UP	UP		Npbwr1.NPBW1	Npbwr1	18.9101	15.9821	2.92801	UP	UP		Rimoc1.RIMC1	Rimoc1	16.397	15.2092	1.18784	UP	UP		Bcas3.BCAS3	Bcas3	BCAS3	20.3264	16.198	4.12835	UP	UP
						Gaa	Isg15	Kank2	Cebpz	Stom	Mtap				Ufm1.UFM1	Ufm1	16.1737	15.3639	0.809779	UP	NoChange		Lyst.LYST	Lyst	17.8082	16.5719	1.23626	UP	UP		Ppp2r5c.2A5G	Ppp2r5c	18.9615	17.2614	1.70011	UP	UP		Rpia.RPIA	Rpia	19.8314	16.0276	3.80378	UP	UP		Hcls1.HCLS1	Hcls1	25.2944	15.9017	9.39266	UP	UP		Scfd1.SCFD1	Scfd1	18.7768	15.2052	3.57156	UP	UP		Vcpip1.VCIP1	Vcpip1	VCIP1	20.8071	16.9005	3.90655	UP	UP
						Polr1b	Atp7a	Gemin5	Rabggtb	Stmn1	Cisd2				Wdr5.WDR5	Wdr5	17.0022	15.5102	1.49203	UP	UP		Anxa4.ANXA4	Anxa4	19.3104	19.3198	-0.00934887	DOWN	NoChange		Gngt2.GBGT2	Gngt2	19.6011	18.5337	1.0674	UP	UP		Syk.KSYK	Syk	20.7666	17.1586	3.60801	UP	UP		Mcm4.MCM4	Mcm4	20.3613	17.1078	3.2535	UP	UP		Tmem209.TM209	Tmem209	17.8117	16.3553	1.45639	UP	UP		Txnl1.TXNL1	Txnl1	TXNL1	20.9066	18.0416	2.86503	UP	UP
						Cct7	Ptprj	Vps13c	Hccs	Msh6	Bzw1				Ap1s1.AP1S1	Ap1s1	19.0558	15.6077	3.44813	UP	UP		Anpep.AMPN	Anpep	16.7647	15.8837	0.881006	UP	NoChange		Asns.ASNS	Asns	19.6567	16.4975	3.15915	UP	UP		Anxa5.ANXA5	Anxa5	23.8051	20.5363	3.26882	UP	UP		Mcm5.MCM5	Mcm5	20.988	17.4422	3.54583	UP	UP		Mob3a.MOB3A	Mob3a	17.803	15.3698	2.43315	UP	UP		Tab1.TAB1	Tab1	TAB1	17.3316	17.0573	0.274233	UP	NoChange
						Cct2	Top2b	Usp47	Fdft1	Lipe	Sar1b				Nutf2.NTF2	Nutf2	20.3209	15.2161	5.10473	UP	UP		Bop1.BOP1	Bop1	17.1732	15.6395	1.53373	UP	UP		Ncoa2.NCOA2	Ncoa2	19.3862	17.0308	2.35536	UP	UP		Epb41.EPB41	Epb41	20.2813	15.7879	4.49342	UP	UP		Psma2.PSA2	Psma2	21.7262	16.3619	5.36429	UP	UP		Cep55.CEP55	Cep55	18.309	15.0801	3.22888	UP	UP		Scyl2.SCYL2	Scyl2	SCYL2	16.8544	17.1608	-0.30641	DOWN	NoChange
						Cct4	Tpp2	Tbcd	Pitpna	Rad23b	Cotl1				Hnrnpk.HNRPK	Hnrnpk	20.1809	17.8391	2.34178	UP	UP		Rps5.RS5	Rps5	18.1172	15.9117	2.2055	UP	UP		Tsc2.TSC2	Tsc2	17.7764	16.7079	1.06845	UP	UP		Rfx1.RFX1	Rfx1	18.1238	15.8789	2.24482	UP	UP		Psen1.PSN1	Psen1	18.2453	16.8173	1.42794	UP	UP		Cpne3.CPNE3	Cpne3	17.3219	15.479	1.84297	UP	UP		Eprs1.SYEP	Eprs1	SYEP	20.3805	16.7379	3.64257	UP	UP
						Cct5	Vcl	Ythdf3	Pitpnb	Nub1	Glrx3				Ywhag.1433G	Ywhag	21.0575	15.9283	5.12919	UP	UP		Dok1.DOK1	Dok1	23.616	16.3186	7.29746	UP	UP		Dvl3.DVL3	Dvl3	19.5518	16.8326	2.71917	UP	UP		Abcd1.ABCD1	Abcd1	21.4761	17.0353	4.44072	UP	UP		Impdh1.IMDH1	Impdh1	17.928	15.9276	2.0004	UP	UP		Csnk1g1.KC1G1	Csnk1g1	16.596	15.1446	1.45141	UP	UP		Pym1.PYM1	Pym1	PYM1	20.2126	17.7593	2.45328	UP	UP
						Cct6a	Gart	Arhgap25	Slc16a1	Faf1	Rps21				Usp46.UBP46	Usp46	15.6483	15.5728	0.0754461	UP	NoChange		Ppp4c.PP4C	Ppp4c	17.6523	17.4672	0.185081	UP	NoChange		Cdc37.CDC37	Cdc37	20.5715	17.0513	3.52022	UP	UP		Idua.IDUA	Idua	16.6162	16.2255	0.390658	UP	NoChange		Hsd17b8.DHB8	Hsd17b8	17.691	16.3389	1.35216	UP	UP		Flna.FLNA	Flna	20.4968	14.4676	6.02922	UP	UP		Vps37a.VP37A	Vps37a	VP37A	19.8575	17.5311	2.32635	UP	UP
						Cct3	Cep43	Rint1	Rab2a	Psmc4	Ywhab				Rps7.RS7	Rps7	19.7607	15.0333	4.72742	UP	UP		Myo7a.MYO7A	Myo7a	16.9953	16.3633	0.632002	UP	NoChange		Gbp3.GBP3	Gbp3	17.1843	17.0991	0.0851598	UP	NoChange		Ppp3cb.PP2BB	Ppp3cb	17.4137	15.3106	2.10304	UP	UP		Hsd11b1.DHI1	Hsd11b1	18.8304	16.1115	2.71892	UP	UP		Nup54.NUP54	Nup54	17.961	14.648	3.31296	UP	UP		Pdlim5.PDLI5	Pdlim5	PDLI5	17.9837	17.1018	0.881853	UP	NoChange
						Irs2	Cltc	Prdm8	Anapc1	Galc	Ykt6				Ppp1ca.PP1A	Ppp1ca	19.1885	14.9121	4.2764	UP	UP		Eya3.EYA3	Eya3	15.6884	16.262	-0.573552	DOWN	NoChange		Prp4k.PRP4K	Prp4k	17.6718	17.7906	-0.118894	DOWN	NoChange		Lmna.LMNA	Lmna	22.8138	23.0977	-0.283911	DOWN	NoChange		Ahcy.SAHH	Ahcy	23.6181	20.9518	2.66625	UP	UP		Slc4a7.S4A7	Slc4a7	16.9222	16.2896	0.632555	UP	NoChange		Steap3.STEA3	Steap3	STEA3	19.6659	16.9697	2.69624	UP	UP
						Renbp	Fnip1	Glmn	Cnbp	Adsl	Ppid				Ppp1cb.PP1B	Ppp1cb	18.1317	15.9279	2.20373	UP	UP		Gclc.GSH1	Gclc	16.9823	15.3844	1.5979	UP	UP		Mapre1.MARE1	Mapre1	20.2699	16.5729	3.69702	UP	UP		Pcnt.PCNT	Pcnt	16.7098	15.5174	1.19236	UP	UP		Nat2.ARY2	Nat2	17.6181	15.6679	1.95025	UP	UP		Scfd2.SCFD2	Scfd2	17.3735	15.3384	2.03509	UP	UP		Ca12.CAH12	Ca12	CAH12	16.875	17.9168	-1.04187	DOWN	DOWN
						Wnk1	Git1	Arhgap12	Dnajc2	Ddx6	Rpl14				Psmc1.PRS4	Psmc1	16.9643	15.1503	1.81407	UP	UP		Gdf10.GDF10	Gdf10	16.8866	16.1281	0.75852	UP	NoChange		Prdx2.PRDX2	Prdx2	19.6852	20.2264	-0.541192	DOWN	NoChange		Cbr1.CBR1	Cbr1	20.1106	18.8462	1.26435	UP	UP		Gdi1.GDIA	Gdi1	20.7211	15.6471	5.07398	UP	UP		Ppm1m.PPM1M	Ppm1m	16.6594	15.0804	1.57901	UP	UP		Copa.COPA	Copa	COPA	19.4755	17.2778	2.19766	UP	UP
						Arf5	Zc4h2	Efl1	Stom	Adprh	Golt1b				Psmc5.PRS8	Psmc5	21.2336	14.5826	6.65096	UP	UP		Thumpd3.THUM3	Thumpd3	17.3165	17.1378	0.178679	UP	NoChange		Arg1.ARGI1	Arg1	22.4782	21.7616	0.716536	UP	NoChange		Gstm5.GSTM5	Gstm5	19.8638	14.411	5.45278	UP	UP		Arsb.ARSB	Arsb	30.0314	29.4495	0.581956	UP	NoChange		Dock1.DOCK1	Dock1	15.8706	16.194	-0.323389	DOWN	NoChange		Prmt5.ANM5	Prmt5	ANM5	18.9742	17.6128	1.36134	UP	UP
						Erh	Galk2	Wdr59	Stmn1	Acod1	Ranbp3				Rps8.RS8	Rps8	23.3021	18.4562	4.84594	UP	UP		Cry1.CRY1	Cry1	17.062	18.016	-0.954039	DOWN	NoChange		Papola.PAPOA	Papola	16.7956	17.0585	-0.262831	DOWN	NoChange		Slc25a4.ADT1	Slc25a4	24.9989	21.8745	3.12439	UP	UP		Atp6v1a.VATA	Atp6v1a	24.1469	21.0478	3.09908	UP	UP		Gphn.GEPH	Gphn	18.5093	15.2118	3.29743	UP	UP		Ppat.PUR1	Ppat	PUR1	18.6721	16.9386	1.73345	UP	UP
						Ap2m1	Peak1	Coro2a	Msh6	Abcd3	Arpc2				Rps15a.RS15A	Rps15a	24.394	18.2154	6.17856	UP	UP		Xrn1.XRN1	Xrn1	20.4449	16.7691	3.67587	UP	UP		Hcfc1.HCFC1	Hcfc1	20.1266	15.8988	4.22776	UP	UP		Ercc3.ERCC3	Ercc3	20.3613	16.3732	3.98815	UP	UP		Atp6v1e1.VATE1	Atp6v1e1	22.0346	19.5293	2.50533	UP	UP		Atp6v1h.VATH	Atp6v1h	16.1035	15.7212	0.382335	UP	NoChange		Pak2.PAK2	Pak2	PAK2	23.3577	17.8884	5.46921	UP	UP
						Rhog	Sh3rf1	Ldlrap1	Lipe	Ctsk	Atic				Ywhae.1433E	Ywhae	23.6499	18.3495	5.3004	UP	UP		Sirpa.SHPS1	Sirpa	22.0664	17.3731	4.69324	UP	UP		Rgl2.RGL2	Rgl2	16.7998	17.2513	-0.45147	DOWN	NoChange		Mapkapk2.MAPK2	Mapkapk2	19.285	16.7739	2.51104	UP	UP		Pa2g4.PA2G4	Pa2g4	23.354	20.8192	2.53484	UP	UP		Pkn2.PKN2	Pkn2	15.8392	15.7971	0.0421057	UP	NoChange		Card11.CAR11	Card11	CAR11	17.3184	17.7381	-0.419667	DOWN	NoChange
						Rpl19	Ric1	Cpne1	Rad23b	Sh3bp1	Snx2				Rps14.RS14	Rps14	21.599	18.9845	2.61451	UP	UP		Ang3.ANG3	Ang3	16.505	17.2252	-0.720197	DOWN	NoChange		Pik3c2a.P3C2A	Pik3c2a	20.2715	16.7564	3.51512	UP	UP		Clec10a.CLC10	Clec10a	20.5432	15.0022	5.541	UP	UP		Cast.ICAL	Cast	22.6351	15.8364	6.79872	UP	UP		Etf1.ERF1	Etf1	21.3467	16.2843	5.06232	UP	UP		Eif3b.EIF3B	Eif3b	EIF3B	19.7449	16.8216	2.92329	UP	UP
						Srsf3	Myof	Rasal3	Nub1	Rab8a	Rnf135				Rps23.RS23	Rps23	20.4717	16.3397	4.13196	UP	UP		Map4k4.M4K4	Map4k4	17.8243	15.6116	2.2127	UP	UP		Arhgef1.ARHG1	Arhgef1	17.9562	17.3567	0.599534	UP	NoChange		Hnrnpa1.ROA1	Hnrnpa1	21.2491	17.3344	3.9147	UP	UP		Rab7a.RAB7A	Rab7a	25.1655	21.2862	3.87927	UP	UP		Mblac1.MBLC1	Mblac1	16.8446	15.5247	1.31986	UP	UP		Bclaf1.BCLF1	Bclaf1	BCLF1	17.7702	17.3321	0.438084	UP	NoChange
						Mcl1	Isy1	Rbm14	Faf1	Adk	Ist1				Rps18.RS18	Rps18	19.6996	15.0353	4.66424	UP	UP		Lypla1.LYPA1	Lypla1	16.3658	18.3752	-2.0094	DOWN	DOWN		Eif2d.EIF2D	Eif2d	18.8284	17.365	1.46345	UP	UP		Ppm1a.PPM1A	Ppm1a	17.5824	15.6338	1.94858	UP	UP		Uros.HEM4	Uros	21.5451	16.2275	5.31762	UP	UP		Cip2a.CIP2A	Cip2a	16.8513	15.9922	0.859176	UP	NoChange		Scamp1.SCAM1	Scamp1	SCAM1	17.771	16.9508	0.820199	UP	NoChange
						Nptn	Ablim3	Dock2	Ephb3	Entpd1	Sugt1				Rps11.RS11	Rps11	21.0858	16.0618	5.02403	UP	UP		Jpt1.JUPI1	Jpt1	16.4705	16.8385	-0.368016	DOWN	NoChange		Mre11.MRE11	Mre11	19.8675	17.2662	2.60133	UP	UP		Ptpre.PTPRE	Ptpre	18.506	17.1478	1.35821	UP	UP		Ppox.PPOX	Ppox	17.448	15.9815	1.46654	UP	UP		Kank2.KANK2	Kank2	17.3159	14.5725	2.74338	UP	UP		Slco4a1.SO4A1	Slco4a1	SO4A1	17.9319	16.5011	1.43086	UP	UP
						Mcm2	Ltn1	CA198	Psmc4	Stmn2	Tbc1d15				Rps13.RS13	Rps13	19.7752	15.0909	4.68426	UP	UP		G3bp1.G3BP1	G3bp1	21.3642	16.3808	4.98337	UP	UP		Lcp1.PLSL	Lcp1	23.6397	16.6954	6.94428	UP	UP		Cdk5.CDK5	Cdk5	18.8018	15.0648	3.73693	UP	UP		Rpl9.RL9	Rpl9	23.897	21.5272	2.36977	UP	UP		Gemin5.GEMI5	Gemin5	16.8772	16.4373	0.439909	UP	NoChange		Trhde.TRHDE	Trhde	TRHDE	20.2849	18.1964	2.08846	UP	UP
						Mcm6	Swap70	Kntc1	Galc	Golga3	Cacybp				Snrpe.RUXE	Snrpe	18.9214	15.1701	3.75126	UP	UP		Adamts1.ATS1	Adamts1	15.7377	16.2034	-0.465677	DOWN	NoChange		Igbp1.IGBP1	Igbp1	22.8541	16.5736	6.28052	UP	UP		Hcls1.HCLS1	Hcls1	25.2023	15.5793	9.62303	UP	UP		Gla.AGAL	Gla	22.9478	19.4904	3.45737	UP	UP		Vps13c.VP13C	Vps13c	19.3076	16.4512	2.85643	UP	UP		Cyp51a1.CP51A	Cyp51a1	CP51A	16.7718	16.862	-0.0902243	DOWN	NoChange
						Prkdc	N4bp1	Tbl3	Adsl	Rrp1	Snx7				Snrpd1.SMD1	Snrpd1	20.2023	15.3872	4.81514	UP	UP		Dab2.DAB2	Dab2	23.0135	16.6254	6.38812	UP	UP		Soat1.SOAT1	Soat1	20.9816	16.3674	4.61422	UP	UP		Mcm4.MCM4	Mcm4	20.1727	17.7112	2.46154	UP	UP		Hsd17b4.DHB4	Hsd17b4	20.8024	18.7991	2.00324	UP	UP		Commd2.COMD2	Commd2	16.5574	16.4231	0.134282	UP	NoChange		Rnf208.RN208	Rnf208	RN208	18.0792	17.0938	0.985433	UP	NoChange
						Pkp1	Cep170	Uba6	Ddx6	Arpp19	Tecr				Snrpd2.SMD2	Snrpd2	18.9979	16.0452	2.95264	UP	UP		Shc1.SHC1	Shc1	20.0447	15.7074	4.33721	UP	UP		Abcd2.ABCD2	Abcd2	19.2282	16.9806	2.2476	UP	UP		Mcm5.MCM5	Mcm5	20.3148	17.3913	2.92348	UP	UP		Adcy7.ADCY7	Adcy7	19.9181	16.2836	3.63454	UP	UP		Usp47.UBP47	Usp47	17.3168	16.016	1.30082	UP	UP		Plekho2.PKHO2	Plekho2	PKHO2	18.3288	17.2786	1.05015	UP	UP
						Rps3a	Larp4b	Utp15	Adprh	Rab4a	Serbp1				Snrpd3.SMD3	Snrpd3	18.9286	14.8963	4.03226	UP	UP		Atp9b.ATP9B	Atp9b	16.7127	14.8394	1.87335	UP	UP		Hspa4.HSP74	Hspa4	20.4956	17.6068	2.88871	UP	UP		Psma2.PSA2	Psma2	21.7907	20.2151	1.57557	UP	UP		Adcy9.ADCY9	Adcy9	17.5301	15.8513	1.67874	UP	UP		Arhgap25.RHG25	Arhgap25	17.5727	17.6162	-0.0434685	DOWN	NoChange		Cc2d1a.C2D1A	Cc2d1a	C2D1A	17.4286	17.2734	0.155248	UP	NoChange
						Sptlc2	FAM120A	Shfl	Acod1	Nudt2	Blvra				Arf6.ARF6	Arf6	18.4067	15.3102	3.0965	UP	UP		Tubb5.TBB5	Tubb5	20.7269	18.7694	1.95756	UP	UP		Tnfaip2.TNAP2	Tnfaip2	20.0625	16.173	3.8895	UP	UP		Psen1.PSN1	Psen1	17.0567	15.7544	1.3023	UP	UP		Gss.GSHB	Gss	21.7304	19.5852	2.14519	UP	UP		Rint1.RINT1	Rint1	20.8404	15.9458	4.8946	UP	UP		Fermt3.URP2	Fermt3	URP2	20.0558	17.1546	2.90121	UP	UP
						Ncf4	Usp7	Abi1	Abcd3	Cyb5a	Tpd52l2				Psmc6.PRS10	Psmc6	16.9138	16.2626	0.651161	UP	NoChange		Psmb4.PSB4	Psmb4	17.3975	17.9777	-0.580171	DOWN	NoChange		Bcap31.BAP31	Bcap31	17.9725	17.3903	0.582205	UP	NoChange		Srp9.SRP09	Srp9	18.3128	16.3898	1.92301	UP	UP		Hdgf.HDGF	Hdgf	18.7948	15.8205	2.9743	UP	UP		Prdm8.PRDM8	Prdm8	18.9205	16.5463	2.37423	UP	UP		Alkbh3.ALKB3	Alkbh3	ALKB3	15.9493	17.7953	-1.84603	DOWN	DOWN
						Atp1b3	Ncoa7	Dctn4	Ctsk	Usp5	Ola1				Kcnab2.KCAB2	Kcnab2	15.8338	16.256	-0.422246	DOWN	NoChange		Rplp2.RLA2	Rplp2	17.2836	16.5774	0.706224	UP	NoChange		Ceacam10.CEAMA	Ceacam10	18.1647	20.2258	-2.06117	DOWN	DOWN		Impdh1.IMDH1	Impdh1	18.2168	15.5241	2.69269	UP	UP		Atp6v0d1.VA0D1	Atp6v0d1	24.8463	21.0419	3.80434	UP	UP		Dock10.DOC10	Dock10	15.7997	15.971	-0.171284	DOWN	NoChange		Tcp11l2.T11L2	Tcp11l2	T11L2	18.6546	17.2012	1.45338	UP	UP
						Psme1	Nop58	Bcas3	Sh3bp1	Irf5	Nsfl1c				Rps4x.RS4X	Rps4x	21.686	16.0519	5.63405	UP	UP		Gabpa.GABPA	Gabpa	17.7946	16.552	1.24266	UP	UP		Trim25.TRI25	Trim25	19.0882	17.5623	1.52586	UP	UP		Hsd17b8.DHB8	Hsd17b8	18.7933	15.6266	3.1667	UP	UP		Slc25a5.ADT2	Slc25a5	26.9518	23.3615	3.59035	UP	UP		Wdr59.WDR59	Wdr59	16.8332	15.5926	1.24056	UP	UP		Dnm1l.DNM1L	Dnm1l	DNM1L	19.4111	17.0362	2.37498	UP	UP
						Psme2	Gbf1	Vcpip1	Rab8a	Dnase2	Rab32				Rpl18a.RL18A	Rpl18a	18.2672	15.4093	2.85797	UP	UP		Xdh.XDH	Xdh	21.3855	15.6673	5.71818	UP	UP		Glg1.GSLG1	Glg1	17.23	15.9533	1.27665	UP	UP		Hsd11b1.DHI1	Hsd11b1	19.2128	15.3235	3.88924	UP	UP		Slc1a5.AAAT	Slc1a5	20.6663	15.6789	4.98745	UP	UP		Ldlrap1.ARH	Ldlrap1	16.2654	15.3131	0.95221	UP	NoChange		Nek9.NEK9	Nek9	NEK9	18.3682	17.4027	0.965491	UP	NoChange
						Cdk2	Wls	Txnl1	Adk	Ctbp2	Rpl15				Ap2s1.AP2S1	Ap2s1	20.0722	15.6502	4.42202	UP	UP		Hmmr.HMMR	Hmmr	17.7853	16.5021	1.28312	UP	UP		Adgre1.AGRE1	Adgre1	18.3451	16.3004	2.04469	UP	UP		Ahcy.SAHH	Ahcy	23.6293	21.3326	2.29674	UP	UP		Ccna2.CCNA2	Ccna2	17.4251	16.0846	1.34055	UP	UP		Ncaph.CND2	Ncaph	16.374	16.3511	0.0229073	UP	NoChange		Pacs1.PACS1	Pacs1	PACS1	17.0874	17.6912	-0.603813	DOWN	NoChange
						Vps45	Nomo1	Tab1	Entpd1	Wfs1	Cdc37l1				Hpcal1.HPCL1	Hpcal1	17.0371	14.6171	2.41993	UP	UP		G6pdx.G6PD1	G6pdx	23.3933	17.7131	5.68021	UP	UP		Fxr1.FXR1	Fxr1	18.797	16.9728	1.82428	UP	UP		Nat2.ARY2	Nat2	17.6733	15.7935	1.87981	UP	UP		Nek1.NEK1	Nek1	15.642	16.2402	-0.598184	DOWN	NoChange		Septin11.SEP11	Septin11	16.0559	16.3871	-0.331167	DOWN	NoChange		P3h4.SC65	P3h4	SC65	18.053	17.2999	0.753127	UP	NoChange
						Arhgap5	Nckap5l	Scyl2	Stmn2	Pdcd5	Ube2v1				Rpl23a.RL23A	Rpl23a	21.9139	19.6046	2.30933	UP	UP		Apoa1.APOA1	Apoa1	19.5611	18.9496	0.611489	UP	NoChange		Ktn1.KTN1	Ktn1	20.6664	16.6749	3.99153	UP	UP		Gdi1.GDIA	Gdi1	20.4243	16.9574	3.46696	UP	UP		Sqle.ERG1	Sqle	21.1219	15.4578	5.66417	UP	UP		Def6.DEFI6	Def6	16.9483	15.4233	1.52495	UP	UP		Gpat4.GPAT4	Gpat4	GPAT4	17.3445	16.7136	0.630821	UP	NoChange
						Ica1	Pdcd11	Slc38a2	Golga3	Fus	Mpc2				Rps6.RS6	Rps6	22.638	17.5975	5.04044	UP	UP		Hnrnpul2.HNRL2	Hnrnpul2	15.7429	18.235	-2.49214	DOWN	DOWN		Gdi2.GDIB	Gdi2	20.2405	18.6918	1.54879	UP	UP		Sts.STS	Sts	17.7241	16.3799	1.34422	UP	UP		Tst.THTR	Tst	19.4926	16.1488	3.34377	UP	UP		Dock2.DOCK2	Dock2	19.4567	16.4981	2.9586	UP	UP		Edc3.EDC3	Edc3	EDC3	18.5687	16.9037	1.66499	UP	UP
						Anxa4	Fam135a	Polr2b	Rrp1	Exosc10	Mms19				Mtpn.MTPN	Mtpn	16.3726	16.0159	0.356695	UP	NoChange		Col1a2.CO1A2	Col1a2	20.7879	18.7504	2.03745	UP	UP		Arhgdib.GDIR2	Arhgdib	20.9839	17.5091	3.47483	UP	UP		Arsb.ARSB	Arsb	29.8728	31.7191	-1.84621	DOWN	DOWN		Kpna2.IMA1	Kpna2	20.1691	15.9113	4.25773	UP	UP		CA198.CA198	CA198	16.8727	15.5462	1.32649	UP	UP		Agfg1.AGFG1	Agfg1	AGFG1	21.4969	17.0777	4.41922	UP	UP
						Anpep	Retreg2	Eprs1	Arpp19	Usp25	Hnrnpm				H4c1.H4	H4c1	22.6368	19.3764	3.26031	UP	UP		Top2a.TOP2A	Top2a	16.7686	16.7311	0.0374961	UP	NoChange		Ddx19a.DD19A	Ddx19a	19.4709	17.7643	1.70658	UP	UP		Atp6v1a.VATA	Atp6v1a	24.1798	21.5634	2.61635	UP	UP		Jak1.JAK1	Jak1	20.0364	16.3652	3.67119	UP	UP		Kntc1.KNTC1	Kntc1	20.1045	16.1463	3.95819	UP	UP		Trappc12.TPC12	Trappc12	TPC12	19.1004	15.992	3.10834	UP	UP
						Bop1	Ltv1	Synj1	Rab4a	Ncstn	Stx17				Gabra1.GBRA1	Gabra1	21.6214	15.2668	6.35461	UP	UP		Sec23a.SC23A	Sec23a	17.2189	17.6206	-0.401673	DOWN	NoChange		Ddx5.DDX5	Ddx5	19.0744	17.6584	1.41598	UP	UP		Atp6v1e1.VATE1	Atp6v1e1	21.6556	19.7393	1.91628	UP	UP		Pold1.DPOD1	Pold1	19.6175	15.9367	3.68082	UP	UP		Utp15.UTP15	Utp15	15.7178	15.5263	0.191498	UP	NoChange		Slc38a1.S38A1	Slc38a1	S38A1	17.9365	17.2047	0.731771	UP	NoChange
						Rps5	Npepl1	Pym1	Nudt2	Samsn1	Ift27				Rab1a.RAB1A	Rab1a	22.3214	15.0287	7.29264	UP	UP		Nme2.NDKB	Nme2	20.7276	17.9605	2.76711	UP	UP		Hsph1.HS105	Hsph1	20.1486	15.9329	4.2157	UP	UP		Pa2g4.PA2G4	Pa2g4	23.346	21.1514	2.19464	UP	UP		Polr1c.RPAC1	Polr1c	18.7559	15.858	2.89792	UP	UP		Shfl.SHFL	Shfl	18.446	14.2117	4.2343	UP	UP		Shtn1.SHOT1	Shtn1	SHOT1	22.4098	16.9464	5.46342	UP	UP
						Dok1	U2surp	Vps37a	Cyb5a	Erp29	Dusp12				Ran.RAN	Ran	23.4668	15.7865	7.68022	UP	UP		Vcp.TERA	Vcp	20.2624	18.4643	1.79814	UP	UP		Phgdh.SERA	Phgdh	21.1089	18.3608	2.74804	UP	UP		Cast.ICAL	Cast	22.5983	16.4044	6.19389	UP	UP		Usp10.UBP10	Usp10	20.1576	16.0012	4.15642	UP	UP		Dctn4.DCTN4	Dctn4	19.7106	14.3909	5.31964	UP	UP		Ipo11.IPO11	Ipo11	IPO11	18.4149	16.2567	2.15819	UP	UP
						Ppp4c	Colgalt2	Slain2	Usp5	Eef1d	Cndp2				Rpl23.RL23	Rpl23	21.0423	14.3887	6.6536	UP	UP		Uba1.UBA1	Uba1	19.8572	17.4635	2.3937	UP	UP		Kif5b.KINH	Kif5b	19.6975	16.1389	3.55853	UP	UP		Rab7a.RAB7A	Rab7a	24.8871	21.6905	3.19655	UP	UP		Pkm.KPYM	Pkm	26.3282	23.5229	2.80536	UP	UP		Bcas3.BCAS3	Bcas3	19.9552	15.8012	4.15407	UP	UP		Sash3.SASH3	Sash3	SASH3	19.4038	16.8567	2.54708	UP	UP
						Gclc	Sec23ip	Pdlim5	Dnase2	Actn4	Tbcb				Rap1a.RAP1A	Rap1a	21.6071	15.2746	6.33243	UP	UP		Jup.PLAK	Jup	22.4153	23.9899	-1.57455	DOWN	DOWN		Epha7.EPHA7	Epha7	18.594	19.945	-1.351	DOWN	DOWN		Uros.HEM4	Uros	21.0896	19.6573	1.43236	UP	UP		Ube2e3.UB2E3	Ube2e3	19.9124	16.4333	3.47909	UP	UP		Vcpip1.VCIP1	Vcpip1	20.4347	15.7495	4.68526	UP	UP		Pigu.PIGU	Pigu	PIGU	17.0567	18.2886	-1.23198	DOWN	DOWN
						Thumpd3	Eif4g1	Steap3	Ctbp2	Snrpa1	Chordc1				Rps24.RS24	Rps24	20.1463	17.9957	2.15067	UP	UP		Nfia.NFIA	Nfia	17.6189	15.6424	1.97644	UP	UP		Lasp1.LASP1	Lasp1	22.0175	17.0697	4.94782	UP	UP		Ppox.PPOX	Ppox	17.4021	16.0397	1.3624	UP	UP		Stat6.STAT6	Stat6	22.6208	16.7346	5.8862	UP	UP		Txnl1.TXNL1	Txnl1	20.623	15.0881	5.53491	UP	UP		Lzic.LZIC	Lzic	LZIC	19.9117	16.5134	3.39836	UP	UP
						Xrn1	Skic2	Ca12	Wfs1	Tm9sf2	Aacs				Rps25.RS25	Rps25	18.5087	16.3471	2.16166	UP	UP		Cdk7.CDK7	Cdk7	16.2583	15.6444	0.613923	UP	NoChange		Lrrn1.LRRN1	Lrrn1	17.9999	18.8977	-0.897827	DOWN	NoChange		Rpl9.RL9	Rpl9	23.1745	20.6215	2.55291	UP	UP		Cblif.IF	Cblif	19.301	16.058	3.24301	UP	UP		Nup88.NUP88	Nup88	17.5763	15.7989	1.77742	UP	UP		Sdr9c7.DR9C7	Sdr9c7	DR9C7	18.0437	16.9664	1.07729	UP	UP
						Sirpa	Xpnpep1	Copa	Fus	Idi1	Coro7				Rps26.RS26	Rps26	20.3972	17.0634	3.33373	UP	UP		Enah.ENAH	Enah	20.3891	18.1468	2.24236	UP	UP		Pdcd4.PDCD4	Pdcd4	16.678	16.9283	-0.250293	DOWN	NoChange		Gla.AGAL	Gla	23.0626	19.4531	3.6095	UP	UP		Efna2.EFNA2	Efna2	19.3962	16.1186	3.27762	UP	UP		Scyl2.SCYL2	Scyl2	16.4769	14.9937	1.48322	UP	UP		Pom121.PO121	Pom121	PO121	20.4036	17.6558	2.74785	UP	UP
						Ang3	Ankle2	Prmt5	Exosc10	Nadk	Ephx1				Rps28.RS28	Rps28	19.9094	15.9309	3.97843	UP	UP		Kcnd1.KCND1	Kcnd1	18.695	15.9806	2.71438	UP	UP		Mrc1.MRC1	Mrc1	21.8168	16.6291	5.18764	UP	UP		Hsd17b4.DHB4	Hsd17b4	20.6405	18.6448	1.99564	UP	UP		Tmem165.TM165	Tmem165	17.1625	15.9124	1.25018	UP	UP		Polr2b.RPB2	Polr2b	16.6301	15.5693	1.06085	UP	UP		Stxbp5.STXB5	Stxbp5	STXB5	19.3698	17.6554	1.71445	UP	UP
						Map4k4	Tnpo3	Ppat	Usp25	Rasa2	Syap1				Fau.RS30	Fau	20.4289	16.3001	4.12882	UP	UP		Pfdn6.PFD6	Pfdn6	17.1663	17.0398	0.126547	UP	NoChange		Kcna6.KCNA6	Kcna6	18.3715	17.4307	0.940799	UP	NoChange		Adcy7.ADCY7	Adcy7	19.4553	16.6316	2.82372	UP	UP		Rpl10a.RL10A	Rpl10a	25.8356	19.5816	6.25404	UP	UP		Eprs1.SYEP	Eprs1	20.6129	15.3499	5.26297	UP	UP		Arhgef6.ARHG6	Arhgef6	ARHG6	18.1592	16.4321	1.72702	UP	UP
						Ctsc	Atg2a	Cdc123	Ncstn	Acot8	Fundc2				Elob.ELOB	Elob	17.1306	14.8569	2.27364	UP	UP		Rela.TF65	Rela	19.0016	16.0376	2.96401	UP	UP		Npm1.NPM	Npm1	20.8233	19.4699	1.35341	UP	UP		Adcy9.ADCY9	Adcy9	18.6182	15.273	3.34516	UP	UP		Map3k1.M3K1	Map3k1	18.6984	16.1559	2.54251	UP	UP		Pym1.PYM1	Pym1	18.1442	15.4515	2.69264	UP	UP		Svil.SVIL	Svil	SVIL	17.2572	17.3238	-0.0665908	DOWN	NoChange
						Lypla1	Snx19	Pak2	Samsn1	B3gat3	Calml3				Gnb1.GBB1	Gnb1	18.6783	14.7835	3.8948	UP	UP		Ckb.KCRB	Ckb	16.758	16.6917	0.0663462	UP	NoChange		Pcbp2.PCBP2	Pcbp2	22.1237	16.7166	5.40717	UP	UP		Gss.GSHB	Gss	21.8695	20.4781	1.39143	UP	UP		Cux1.CUX1	Cux1	19.4011	16.1613	3.2398	UP	UP		Vps37a.VP37A	Vps37a	17.1784	15.4266	1.75186	UP	UP		Eif3l.EIF3L	Eif3l	EIF3L	17.6802	16.2699	1.41027	UP	UP
						G3bp1	Snrnp200	Stau2	Atp6v1d	Eef2	Paip2				Gnb2.GBB2	Gnb2	19.2891	15.3327	3.95637	UP	UP		Yes1.YES	Yes1	15.6196	16.216	-0.596393	DOWN	NoChange		Pea15.PEA15	Pea15	17.787	16.865	0.921959	UP	NoChange		Atp6v0d1.VA0D1	Atp6v0d1	24.7278	21.2396	3.48814	UP	UP		Cebpz.CEBPZ	Cebpz	22.5754	16.1296	6.44581	UP	UP		Pdlim5.PDLI5	Pdlim5	15.9225	14.8741	1.0484	UP	UP		Blmh.BLMH	Blmh	BLMH	20.4474	17.9761	2.47132	UP	UP
						Dab2	Abcf1	Ahctf1	Erp29	Dpf3	Rpap3				Rpl30.RL30	Rpl30	19.2822	15.994	3.28821	UP	UP		Top1.TOP1	Top1	16.7622	16.8703	-0.108108	DOWN	NoChange		Prkci.KPCI	Prkci	17.1226	17.5223	-0.399643	DOWN	NoChange		Slc25a5.ADT2	Slc25a5	26.5971	23.4614	3.13568	UP	UP		Rabggtb.PGTB2	Rabggtb	19.1673	15.6498	3.51755	UP	UP		Steap3.STEA3	Steap3	19.3506	15.9618	3.38877	UP	UP		Gspt1.ERF3A	Gspt1	ERF3A	24.0689	17.6142	6.45473	UP	UP
						Shc1	Rrp12	Eif3b	Eef1d	Ptpa	S100a16				Rpl31.RL31	Rpl31	19.2391	16.3945	2.84456	UP	UP		Cdk18.CDK18	Cdk18	20.009	16.2647	3.74431	UP	UP		Srsf2.SRSF2	Srsf2	17.3536	16.8458	0.507811	UP	NoChange		Slc1a5.AAAT	Slc1a5	20.5188	16.2117	4.30715	UP	UP		Hccs.CCHL	Hccs	20.1197	16.5632	3.55652	UP	UP		Ca12.CAH12	Ca12	16.6939	16.072	0.621864	UP	NoChange		Dock7.DOCK7	Dock7	DOCK7	19.2043	17.3721	1.83224	UP	UP
						Gnpat	Uggt1	Bclaf1	Actn4	Strn4	Ppa1				Rps3.RS3	Rps3	23.3442	17.9887	5.35546	UP	UP		Rac2.RAC2	Rac2	20.1518	15.8832	4.26859	UP	UP		Ddx3y.DDX3Y	Ddx3y	22.1282	17.081	5.04717	UP	UP		Ccna2.CCNA2	Ccna2	16.6394	15.9677	0.671627	UP	NoChange		Fdft1.FDFT	Fdft1	18.5744	15.9784	2.59595	UP	UP		Nup42.NUP42	Nup42	16.1682	16.1159	0.0522957	UP	NoChange		Eif3c.EIF3C	Eif3c	EIF3C	21.5132	17.7075	3.80577	UP	UP
						Atp9b	Gga2	Scamp1	Snrpa1	Paxbp1	Chmp4b				Rpl32.RL32	Rpl32	17.2858	15.0211	2.26465	UP	UP		Fabp5.FABP5	Fabp5	19.4787	19.0061	0.472635	UP	NoChange		Ddx3x.DDX3X	Ddx3x	22.1796	18.5365	3.64307	UP	UP		Nek1.NEK1	Nek1	15.7162	15.8331	-0.116899	DOWN	NoChange		Pctp.PPCT	Pctp	19.6938	16.369	3.32481	UP	UP		Copa.COPA	Copa	18.9699	16.8677	2.10219	UP	UP		Dync1li1.DC1L1	Dync1li1	DC1L1	19.8507	18.1915	1.65921	UP	UP
						Tubb5	Slc39a10	Slco4a1	Tm9sf2	Tlr7	Rpl4				Gtf2b.TF2B	Gtf2b	16.5992	15.7358	0.863331	UP	NoChange		Fmn1.FMN1	Fmn1	17.6671	15.5833	2.08386	UP	UP		Sos1.SOS1	Sos1	16.9083	16.9895	-0.0812378	DOWN	NoChange		Sqle.ERG1	Sqle	20.7026	15.4207	5.28192	UP	UP		Pitpna.PIPNA	Pitpna	21.4005	17.3076	4.09287	UP	UP		Prmt5.ANM5	Prmt5	19.0513	15.4721	3.57921	UP	UP		Mtss1.MTSS1	Mtss1	MTSS1	19.2249	17.2606	1.96428	UP	UP
						Psmb4	Xpo1	Trhde	Idi1	Aaas	Phf10				Rpl8.RL8	Rpl8	21.7919	17.8887	3.90318	UP	UP		Ptprg.PTPRG	Ptprg	15.0307	16.4672	-1.43646	DOWN	DOWN		Tgoln1.TGON1	Tgoln1	22.126	16.7502	5.37576	UP	UP		Tst.THTR	Tst	19.5353	18.0864	1.44893	UP	UP		Pitpnb.PIPNB	Pitpnb	21.6156	15.6582	5.95741	UP	UP		Cdc123.CD123	Cdc123	16.6636	17.2101	-0.546479	DOWN	NoChange		Cog4.COG4	Cog4	COG4	16.6515	17.0934	-0.441978	DOWN	NoChange
						Xdh	Pcnp	Plekho2	Nadk	Tpm1	Eef1g				Pfn1.PROF1	Pfn1	22.1432	17.3101	4.83307	UP	UP		Gch1.GCH1	Gch1	27.3786	26.9735	0.405129	UP	NoChange		Trim28.TIF1B	Trim28	17.9199	17.6458	0.274154	UP	NoChange		Kpna2.IMA1	Kpna2	19.8365	15.8381	3.99848	UP	UP		Slc16a1.MOT1	Slc16a1	23.4549	19.656	3.7989	UP	UP		Pak2.PAK2	Pak2	23.168	16.4378	6.7302	UP	UP		Spart.SPART	Spart	SPART	19.1577	17.1389	2.01876	UP	UP
						G6pdx	Snx6	Cc2d1a	B3gat3	Tbc1d10a	Gsdmd				Rps27a.RS27A	Rps27a	22.6455	15.9429	6.70262	UP	UP		Rnasel.RN5A	Rnasel	18.0284	16.3484	1.68001	UP	UP		Tsn.TSN	Tsn	18.6526	17.1849	1.46767	UP	UP		Jak1.JAK1	Jak1	20.1832	15.5798	4.60347	UP	UP		Rab2a.RAB2A	Rab2a	23.2634	19.7789	3.4845	UP	UP		Card11.CAR11	Card11	17.1092	16.3838	0.725415	UP	NoChange		Rnf121.RN121	Rnf121	RN121	18.0649	16.9949	1.07004	UP	UP
						Itga4	Ano6	Fermt3	Smpdl3b	Tubgcp3	Snx5				Rac1.RAC1	Rac1	23.0677	15.3439	7.72373	UP	UP		Eif5b.IF2P	Eif5b	19.5042	16.5515	2.95269	UP	UP		Tfrc.TFR1	Tfrc	20.4348	16.7092	3.72565	UP	UP		Pold1.DPOD1	Pold1	19.8309	15.8719	3.95907	UP	UP		Anapc1.APC1	Anapc1	20.9236	15.8813	5.04227	UP	UP		Stau2.STAU2	Stau2	15.6907	14.795	0.895752	UP	NoChange		Dnttip2.TDIF2	Dnttip2	TDIF2	18.8499	17.5228	1.32713	UP	UP
						Hnrnpul2	Fhod1	Dnm1l	Eef2	Tnks1bp1	Psmd12				Pafah1b1.LIS1	Pafah1b1	16.8109	15.4431	1.36782	UP	UP		Cab39.CAB39	Cab39	18.7843	16.794	1.99032	UP	UP		Tpd52.TPD52	Tpd52	19.6801	16.7339	2.94628	UP	UP		Polr1c.RPAC1	Polr1c	19.2076	16.408	2.79952	UP	UP		Cnbp.CNBP	Cnbp	22.4813	20.8672	1.61407	UP	UP		Eif3b.EIF3B	Eif3b	19.4766	15.6709	3.80573	UP	UP		Vps18.VPS18	Vps18	VPS18	18.4164	17.0373	1.37915	UP	UP
						Top2a	Fkbp15	Spats2	Dpf3	Vps33b	Ccdc124				Hspa8.HSP7C	Hspa8	22.7674	16.5648	6.20268	UP	UP		Anxa7.ANXA7	Anxa7	18.265	18.2536	0.011416	UP	NoChange		Speg.SPEG	Speg	19.9812	17.5057	2.47548	UP	UP		Usp10.UBP10	Usp10	20.1449	15.7255	4.41944	UP	UP		Dnajc2.DNJC2	Dnajc2	19.8311	15.7919	4.03915	UP	UP		Tma7.TMA7	Tma7	16.2702	15.0552	1.21505	UP	UP		Slc30a5.ZNT5	Slc30a5	ZNT5	17.5236	17.3205	0.203103	UP	NoChange
						Sec23a	Oxsr1	Nek9	Ptpa	Bcl2l13	Efhd2				Dnaja1.DNJA1	Dnaja1	20.4589	18.4533	2.00564	UP	UP		Igf2r.MPRI	Igf2r	23.237	15.7298	7.50723	UP	UP		Sorbs1.SRBS1	Sorbs1	19.7966	16.2657	3.53091	UP	UP		Pkm.KPYM	Pkm	26.101	23.8294	2.27154	UP	UP		Stom.STOM	Stom	22.8642	17.2168	5.6474	UP	UP		Bclaf1.BCLF1	Bclaf1	15.8551	15.8836	-0.0284324	DOWN	NoChange		Luzp1.LUZP1	Luzp1	LUZP1	17.9554	17.5466	0.408813	UP	NoChange
						Rsu1	Arhgef18	Pacs1	Strn4	Fitm2	Tnfaip8l2				Eif4e.IF4E	Eif4e	17.9119	15.3491	2.56282	UP	UP		Bax.BAX	Bax	18.9904	15.7519	3.23849	UP	UP		Dbnl.DBNL	Dbnl	20.9628	16.4657	4.49702	UP	UP		Ube2e3.UB2E3	Ube2e3	20.4075	15.5597	4.84777	UP	UP		Stmn1.STMN1	Stmn1	20.7898	16.5826	4.20725	UP	UP		Scamp1.SCAM1	Scamp1	19.5217	15.2039	4.31775	UP	UP		Sh3kbp1.SH3K1	Sh3kbp1	SH3K1	17.0055	17.3547	-0.349254	DOWN	NoChange
						Nme2	Gapvd1	Abcf3	Paxbp1	Eif5	Aven				Mapk1.MK01	Mapk1	21.0205	16.2592	4.76126	UP	UP		Plk1.PLK1	Plk1	16.1648	16.5526	-0.387777	DOWN	NoChange		Sh3gl1.SH3G1	Sh3gl1	21.4837	16.549	4.93472	UP	UP		Stat6.STAT6	Stat6	22.4017	15.9739	6.42776	UP	UP		Msh6.MSH6	Msh6	21.6333	17.7237	3.90961	UP	UP		Slco4a1.SO4A1	Slco4a1	18.3968	16.1943	2.20246	UP	UP		Snap47.SNP47	Snap47	SNP47	15.9956	16.7544	-0.758791	DOWN	NoChange
						Vcp	Ptpn23	P3h4	Tlr7	Ythdf1	Gng12				Ppp1cc.PP1G	Ppp1cc	19.4421	14.8605	4.58156	UP	UP		Tgm3.TGM3	Tgm3	20.8299	18.342	2.48791	UP	UP		Ndrg1.NDRG1	Ndrg1	20.1455	16.4738	3.6717	UP	UP		Cblif.IF	Cblif	19.4896	16.1601	3.32951	UP	UP		Lipe.LIPS	Lipe	16.9301	15.2571	1.67294	UP	UP		Trhde.TRHDE	Trhde	19.6969	15.2629	4.43402	UP	UP		Usp15.UBP15	Usp15	UBP15	18.4856	16.7967	1.68893	UP	UP
						Uba1	Gprasp3	Edc3	Aaas	Wdhd1	Eif4e3				Ywhaz.1433Z	Ywhaz	21.6356	14.8779	6.75765	UP	UP		Eps8.EPS8	Eps8	19.1652	15.9096	3.25565	UP	UP		Fkbp3.FKBP3	Fkbp3	19.7661	17.5322	2.23392	UP	UP		Efna2.EFNA2	Efna2	18.9489	17.4056	1.54328	UP	UP		Rad23b.RD23B	Rad23b	18.1238	15.8589	2.26494	UP	UP		Rnf208.RN208	Rnf208	18.8105	18.019	0.791564	UP	NoChange		Arl6ip5.PRAF3	Arl6ip5	PRAF3	18.5769	17.7838	0.793095	UP	NoChange
						Jup	Ppp2r5a	Agfg1	Tbc1d10a	Hps5	Cmtr1				Crnkl1.CRNL1	Crnkl1	17.197	16.2603	0.936665	UP	NoChange		Ssrp1.SSRP1	Ssrp1	19.5836	17.046	2.53753	UP	UP		Eif4g2.IF4G2	Eif4g2	22.0546	17.8846	4.17	UP	UP		Tmem165.TM165	Tmem165	18.0005	15.7187	2.28182	UP	UP		Nub1.NUB1	Nub1	20.5116	16.4257	4.08595	UP	UP		Plekho2.PKHO2	Plekho2	18.6294	17.1328	1.49658	UP	UP		Vps39.VPS39	Vps39	VPS39	18.1133	16.9889	1.12441	UP	UP
						Cdk7	Ecpas	Trappc12	Tubgcp3	Lman2l	Plin3				Sumo1.SUMO1	Sumo1	17.654	15.9453	1.70867	UP	UP		Ncf1.NCF1	Ncf1	18.5648	15.685	2.87983	UP	UP		Vat1.VAT1	Vat1	20.976	18.3176	2.65838	UP	UP		Rpl10a.RL10A	Rpl10a	25.5513	21.4215	4.12988	UP	UP		Faf1.FAF1	Faf1	23.4962	16.2837	7.21249	UP	UP		Fermt3.URP2	Fermt3	19.5248	15.5817	3.94316	UP	UP		Apobr.APOBR	Apobr	APOBR	20.5999	16.7439	3.85593	UP	UP
						Enah	Dync1li2	Slc38a1	Tnks1bp1	Asxl1	Srpra				Eif5a.IF5A1	Eif5a	17.472	15.9426	1.52946	UP	UP		Inf2.INF2	Inf2	16.3601	16.6683	-0.308211	DOWN	NoChange		Zyx.ZYX	Zyx	20.4352	16.3791	4.0561	UP	UP		Map3k1.M3K1	Map3k1	19.1015	15.4959	3.60558	UP	UP		Psmc4.PRS6B	Psmc4	18.9203	15.3932	3.52709	UP	UP		Alkbh3.ALKB3	Alkbh3	15.5299	15.7513	-0.221399	DOWN	NoChange		Ccdc9.CCDC9	Ccdc9	CCDC9	14.2959	16.5614	-2.2655	DOWN	DOWN
						Ckb	Chd4	Shtn1	Vps33b	Anks1a	Pgam1				Rps12.RS12	Rps12	19.1871	17.8476	1.33956	UP	UP		Trio.TRIO	Trio	18.3115	15.6849	2.62655	UP	UP		Mapk3.MK03	Mapk3	19.0398	17.2256	1.81415	UP	UP		Cux1.CUX1	Cux1	18.925	15.5725	3.35244	UP	UP		Galc.GALC	Galc	19.2929	16.1842	3.1087	UP	UP		Dnm1l.DNM1L	Dnm1l	19.6256	15.4782	4.14734	UP	UP		Plbd1.PLBL1	Plbd1	PLBL1	18.9401	17.0398	1.90036	UP	UP
						Smpd1	Ado	Ipo11	Bcl2l13	Sf3b6	Ampd2				Rps10.RS10	Rps10	20.0256	15.5833	4.44238	UP	UP		Vps8.VPS8	Vps8	18.4669	16.1165	2.35037	UP	UP		Nup62.NUP62	Nup62	21.3751	17.278	4.09715	UP	UP		Cebpz.CEBPZ	Cebpz	22.3385	15.2519	7.08662	UP	UP		Adsl.PUR8	Adsl	22.8787	18.6729	4.20576	UP	UP		Nek9.NEK9	Nek9	17.8748	15.5625	2.31228	UP	UP		Pex19.PEX19	Pex19	PEX19	18.1141	17.636	0.478101	UP	NoChange
						Smarcad1	Pik3c3	Sash3	Senp1	Mrtfb	Pycr3				Ppp3ca.PP2BA	Ppp3ca	19.4431	15.4653	3.97787	UP	UP		Mcm10.MCM10	Mcm10	21.0648	22.8473	-1.78253	DOWN	DOWN		Utp14a.UT14A	Utp14a	17.667	16.04	1.62701	UP	UP		Rabggtb.PGTB2	Rabggtb	18.6175	16.2237	2.39379	UP	UP		Ddx6.DDX6	Ddx6	22.2329	17.2572	4.97571	UP	UP		Wdr11.WDR11	Wdr11	16.5294	14.739	1.79038	UP	UP		Abhd17c.AB17C	Abhd17c	AB17C	18.8365	17.5333	1.30323	UP	UP
						Top1	Nup98	Lzic	Fitm2	Dock4	Tomm20				Ppp2ca.PP2AA	Ppp2ca	20.4465	14.9974	5.44906	UP	UP		Tanc1.TANC1	Tanc1	20.6266	16.1719	4.45468	UP	UP		Arhgap30.RHG30	Arhgap30	18.6183	17.2346	1.38375	UP	UP		Hccs.CCHL	Hccs	19.3416	16.4829	2.85867	UP	UP		Adprh.ADPRH	Adprh	19.6975	16.6106	3.08691	UP	UP		Pacs1.PACS1	Pacs1	16.497	16.2609	0.236143	UP	NoChange		Gripap1.GRAP1	Gripap1	GRAP1	18.0174	17.1235	0.893945	UP	NoChange
						Cdk18	Naa50	Sdr9c7	Eif5	Sash1	Xab2				Phb1.PHB1	Phb1	20.1583	16.9935	3.1648	UP	UP		Npepps.PSA	Npepps	18.9573	19.2634	-0.306169	DOWN	NoChange		Spr.SPRE	Spr	18.6557	15.7715	2.88428	UP	UP		Fdft1.FDFT	Fdft1	18.4844	15.7755	2.70887	UP	UP		Acod1.IRG1	Acod1	20.9536	18.8697	2.08388	UP	UP		P3h4.SC65	P3h4	16.9838	15.9475	1.03631	UP	UP		Myh9.MYH9	Myh9	MYH9	22.1393	17.376	4.76332	UP	UP
						Rac2	Dhx29	Pom121	Ythdf1	Arpc4	Eif3f				Csnk2b.CSK2B	Csnk2b	16.5191	15.4558	1.06331	UP	UP		Pepd.PEPD	Pepd	16.581	16.7008	-0.119807	DOWN	NoChange		Maoa.AOFA	Maoa	18.8086	16.5374	2.27122	UP	UP		Pitpna.PIPNA	Pitpna	21.7909	17.7819	4.00905	UP	UP		Abcd3.ABCD3	Abcd3	22.1764	16.0591	6.11735	UP	UP		Hacd3.HACD3	Hacd3	16.6912	15.7985	0.892768	UP	NoChange		Hdlbp.VIGLN	Hdlbp	VIGLN	20.2535	17.037	3.21648	UP	UP
						Mark2	Exoc8	Stxbp5	Wdhd1	Sec61g	Ppp1r2				Rpl22.RL22	Rpl22	19.0824	15.3675	3.71491	UP	UP		Relch.RELCH	Relch	18.6514	15.4835	3.16787	UP	UP		Sf1.SF01	Sf1	17.99	17.0128	0.977216	UP	NoChange		Pitpnb.PIPNB	Pitpnb	21.2682	17.0472	4.22098	UP	UP		Ctsk.CATK	Ctsk	24.6595	22.1582	2.50131	UP	UP		Edc3.EDC3	Edc3	18.449	14.6907	3.75828	UP	UP		Psmd2.PSMD2	Psmd2	PSMD2	18.7412	16.4776	2.26367	UP	UP
						Fmn1	Gmip	Arhgef6	Lman2l	Ruvbl1	Paics				Rack1.RACK1	Rack1	22.1932	17.6502	4.54302	UP	UP		Fam83h.FA83H	Fam83h	15.8196	15.7434	0.0761747	UP	NoChange		Stxbp2.STXB2	Stxbp2	18.8494	17.3302	1.51916	UP	UP		Slc16a1.MOT1	Slc16a1	23.2921	19.7139	3.57824	UP	UP		Sh3bp1.3BP1	Sh3bp1	19.4057	16.333	3.07275	UP	UP		Agfg1.AGFG1	Agfg1	21.1567	15.7483	5.40834	UP	UP		Atp1a1.AT1A1	Atp1a1	AT1A1	18.5955	17.99	0.605584	UP	NoChange
						Gch1	Jpt2	Svil	Asxl1	Eif3e	Tsc1				Ywhaq.1433T	Ywhaq	20.4382	16.2695	4.16872	UP	UP		Ptcd3.PTCD3	Ptcd3	17.6721	15.4882	2.18386	UP	UP		Mea1.MEA1	Mea1	18.5569	17.9186	0.638309	UP	NoChange		Rab2a.RAB2A	Rab2a	22.9835	19.7323	3.25117	UP	UP		Rab8a.RAB8A	Rab8a	22.5416	19.222	3.31952	UP	UP		Trappc12.TPC12	Trappc12	19.1951	16.0095	3.18559	UP	UP		Mical1.MICA1	Mical1	MICA1	16.746	17.257	-0.511034	DOWN	NoChange
						Rnasel	Washc2	Eif3l	Anks1a	Espl1	Sacm1l				Tuba4a.TBA4A	Tuba4a	23.9798	17.0671	6.91268	UP	UP		Cd84.SLAF5	Cd84	18.5677	15.5632	3.00451	UP	UP		Myo6.MYO6	Myo6	16.7879	17.4501	-0.662228	DOWN	NoChange		Anapc1.APC1	Anapc1	20.8982	15.7391	5.15913	UP	UP		Adk.ADK	Adk	21.2466	16.3717	4.87487	UP	UP		Slc38a1.S38A1	Slc38a1	18.5499	15.7858	2.76411	UP	UP		Rab3il1.R3GEF	Rab3il1	R3GEF	16.1063	17.2656	-1.15929	DOWN	DOWN
						Eif5b	Rab35	Aimp2	Sf3b6	Pcbp1	Arfgap1				Tubb4b.TBB4B	Tubb4b	22.1389	16.4904	5.64854	UP	UP		Nsun2.NSUN2	Nsun2	16.8782	15.7398	1.1384	UP	UP		Sqstm1.SQSTM	Sqstm1	18.1316	17.2389	0.892681	UP	NoChange		Cnbp.CNBP	Cnbp	22.2412	21.0145	1.22675	UP	UP		Entpd1.ENTP1	Entpd1	19.0553	16.3657	2.68954	UP	UP		Shtn1.SHOT1	Shtn1	22.0891	15.286	6.80304	UP	UP		Ddx39a.DX39A	Ddx39a	DX39A	18.4645	17.521	0.943484	UP	NoChange
						Cab39	Atp1a3	Blmh	Rin3	Gabarapl2	Ipo7				Tuba1c.TBA1C	Tuba1c	24.291	17.2273	7.06371	UP	UP		Parp14.PAR14	Parp14	16.5902	16.3098	0.280424	UP	NoChange		Isg15.ISG15	Isg15	18.2072	16.8079	1.39921	UP	UP		Dnajc2.DNJC2	Dnajc2	19.6619	16.1209	3.54099	UP	UP		Stmn2.STMN2	Stmn2	20.2921	16.3826	3.90956	UP	UP		Ipo11.IPO11	Ipo11	19.3185	14.3617	4.95675	UP	UP		Zdhhc5.ZDHC5	Zdhhc5	ZDHC5	16.4781	18.301	-1.82294	DOWN	DOWN
						Ptpn2	Nudcd1	Gspt1	Mrtfb	Nploc4	Upf1				H3c1;H3c2.H31;H32	H3c1;H3c2	23.3774	18.126	5.25144	UP	UP		Gsk3a.GSK3A	Gsk3a	16.2271	17.4393	-1.21222	DOWN	DOWN		Atp7a.ATP7A	Atp7a	22.4773	17.2369	5.24033	UP	UP		Stom.STOM	Stom	22.7486	19.2767	3.47194	UP	UP		Dsc1.DSC1	Dsc1	20.41	21.0996	-0.689528	DOWN	NoChange		Ssh3.SSH3	Ssh3	18.0128	15.718	2.29478	UP	UP		Mios.MIOS	Mios	MIOS	16.2206	17.6081	-1.38742	DOWN	DOWN
						Anxa7	YJ005	Nup133	Dock4	Cdc42	Scyl1				Ywhah.1433F	Ywhah	20.0895	15.6305	4.45902	UP	UP		Malt1.MALT1	Malt1	16.3137	15.7325	0.581187	UP	NoChange		Sord.DHSO	Sord	18.0328	17.1494	0.883492	UP	NoChange		Stmn1.STMN1	Stmn1	20.9737	14.7617	6.21204	UP	UP		Golga3.GOGA3	Golga3	22.6238	16.971	5.65284	UP	UP		Sash3.SASH3	Sash3	20.1499	16.4889	3.66098	UP	UP		Fam114a2.F1142	Fam114a2	F1142	20.2648	17.6933	2.57152	UP	UP
						Igf2r	Dmxl1	Gga1	Sash1	Eif4a1	Scel				Ranbp9.RANB9	Ranbp9	16.6692	16.1197	0.549527	UP	NoChange		Pi4k2a.P4K2A	Pi4k2a	17.7111	15.0001	2.71098	UP	UP		Ptprj.PTPRJ	Ptprj	18.6336	16.8583	1.77527	UP	UP		Msh6.MSH6	Msh6	21.2915	16.4615	4.82998	UP	UP		Rrp1.RRP1	Rrp1	19.8315	18.5808	1.25073	UP	UP		Pigu.PIGU	Pigu	15.498	16.1742	-0.676202	DOWN	NoChange		Chchd4.MIA40	Chchd4	MIA40	15.8967	17.5921	-1.69536	DOWN	DOWN
						Cntn3	Rif1	Sgpl1	Pcmtd1	Rps20	Mvp				Sbds.SBDS	Sbds	16.659	15.4222	1.23683	UP	UP		Helq.HELQ	Helq	19.4441	15.8944	3.54975	UP	UP		H2bc3.H2B1B	H2bc3	22.379	22.175	0.204055	UP	NoChange		Lipe.LIPS	Lipe	16.701	15.0745	1.62644	UP	UP		Arpp19.ARP19	Arpp19	18.8054	15.7436	3.06175	UP	UP		Lzic.LZIC	Lzic	18.871	16.4866	2.3844	UP	UP		Tcta.TCTA	Tcta	TCTA	23.4496	17.5534	5.89624	UP	UP
						Bax	Bnip1	Ero1a	Kdm2a	Dnajc5	Ehd4				Kpnb1.IMB1	Kpnb1	21.0105	15.5502	5.46028	UP	UP		Msto1.MSTO1	Msto1	20.6941	17.1548	3.53932	UP	UP		Tpp2.TPP2	Tpp2	19.3164	17.2123	2.10408	UP	UP		Rad23b.RD23B	Rad23b	18.1169	16.441	1.67583	UP	UP		Rab4a.RAB4A	Rab4a	21.0852	16.5338	4.55139	UP	UP		Appl1.DP13A	Appl1	17.899	15.5243	2.37463	UP	UP		Sav1.SAV1	Sav1	SAV1	14.9612	17.7045	-2.74325	DOWN	DOWN
						Eps8	Rictor	Dock7	Arpc4	Rab5b	Oga				Lxn.LXN	Lxn	16.0507	15.5793	0.471342	UP	NoChange		Osbp.OSBP1	Osbp	18.7242	16.521	2.20324	UP	UP		Gk.GLPK	Gk	16.7161	16.3303	0.385849	UP	NoChange		Nub1.NUB1	Nub1	20.3812	16.4191	3.96211	UP	UP		Nudt2.AP4A	Nudt2	17.5127	15.7281	1.7845	UP	UP		Sdr9c7.DR9C7	Sdr9c7	17.8171	15.4222	2.39489	UP	UP		Lgalsl.LEGL	Lgalsl	LEGL	17.3748	17.2551	0.119661	UP	NoChange
						Ssrp1	Ppp1r9b	Eif3c	Sec61g	Rab10	Set				Plxna1.PLXA1	Plxna1	17.3285	15.5649	1.7636	UP	UP		Stk11ip.S11IP	Stk11ip	16.6543	16.9536	-0.29929	DOWN	NoChange		Vcl.VINC	Vcl	19.6285	18.6421	0.986431	UP	NoChange		Faf1.FAF1	Faf1	23.8778	16.1435	7.73429	UP	UP		Cyb5a.CYB5	Cyb5a	20.6312	16.1973	4.43386	UP	UP		Pom121.PO121	Pom121	19.4483	13.9558	5.49257	UP	UP		Rpa1.RFA1	Rpa1	RFA1	16.9323	17.8247	-0.892358	DOWN	NoChange
						Ncf1	Ift172	Niban2	Ruvbl1	Rab8b	Elp4				Map4k1.M4K1	Map4k1	17.4799	15.7052	1.77466	UP	UP		Arhgap45.HMHA1	Arhgap45	19.3524	15.9439	3.40854	UP	UP		Gart.PUR2	Gart	19.1708	16.413	2.75788	UP	UP		Ephb3.EPHB3	Ephb3	18.2908	15.6632	2.62757	UP	UP		Usp5.UBP5	Usp5	21.8183	17.4451	4.37319	UP	UP		Stxbp5.STXB5	Stxbp5	17.8256	15.4116	2.414	UP	UP		Rhbdd2.RHBD2	Rhbdd2	RHBD2	17.0586	16.6169	0.4417	UP	NoChange
						Dlk1	Wdfy3	Dync1li1	Eif3e	Ube2d3	Snap29				Gimap1.GIMA1	Gimap1	18.2107	15.0465	3.16412	UP	UP		Sting1.STING	Sting1	16.4533	15.8396	0.613771	UP	NoChange		Cep43.CEP43	Cep43	15.7143	17.2152	-1.5009	DOWN	DOWN		Psmc4.PRS6B	Psmc4	18.8285	16.2228	2.60569	UP	UP		Irf5.IRF5	Irf5	24.0004	22.7538	1.24661	UP	UP		Arhgef6.ARHG6	Arhgef6	18.3519	15.8054	2.54651	UP	UP		Hnrnpu.HNRPU	Hnrnpu	HNRPU	17.573	17.5125	0.0605283	UP	NoChange
						Mcm10	Tacc1	Mtss1	Pcbp1	Ube2d1	Parvg				Myo1f.MYO1F	Myo1f	17.9021	15.9941	1.90802	UP	UP		Patl1.PATL1	Patl1	19.4421	15.665	3.77712	UP	UP		Cltc.CLH1	Cltc	22.147	18.0179	4.12913	UP	UP		Galc.GALC	Galc	19.5428	15.9258	3.61702	UP	UP		Dnase2.DNS2A	Dnase2	18.3881	16.1728	2.21525	UP	UP		Pof1b.POF1B	Pof1b	17.2579	16.4819	0.775965	UP	NoChange		Slc25a3.S25A3	Slc25a3	S25A3	18.1568	17.8604	0.296463	UP	NoChange
						Rbm15	Gigyf2	Cog4	Nploc4	Ube2m	Lima1				Pald1.PALD	Pald1	18.0862	15.2847	2.80157	UP	UP		Hs1bp3.H1BP3	Hs1bp3	21.7298	15.9701	5.75968	UP	UP		Fnip1.FNIP1	Fnip1	18.5177	16.9002	1.61741	UP	UP		Adsl.PUR8	Adsl	22.8787	18.8433	4.0354	UP	UP		Ctbp2.CTBP2	Ctbp2	20.2136	15.9804	4.23316	UP	UP		Eif3l.EIF3L	Eif3l	16.2408	15.1527	1.08814	UP	UP		Rbm39.RBM39	Rbm39	RBM39	19.3672	17.2252	2.14198	UP	UP
						Tanc1	Tex2	Spart	Cdc42	Ube2k	Strn3				Ptgdr.PD2R	Ptgdr	16.6492	15.3214	1.32782	UP	UP		Cul4a.CUL4A	Cul4a	18.6784	16.6204	2.05796	UP	UP		Git1.GIT1	Git1	20.4331	16.9487	3.48445	UP	UP		Ddx6.DDX6	Ddx6	21.944	17.452	4.492	UP	UP		Wfs1.WFS1	Wfs1	21.1931	16.264	4.92911	UP	UP		Blmh.BLMH	Blmh	18.9018	18.9405	-0.0386572	DOWN	NoChange		Obox4.OBOX4	Obox4	OBOX4	18.0123	16.8573	1.15501	UP	UP
						Npepps	Ube2o	Rnf121	Eif4a1	Ube2n	Plekha2				Pkn1.PKN1	Pkn1	18.8577	15.0685	3.78921	UP	UP		Ppp1r21.PPR21	Ppp1r21	16.2884	16.0023	0.286103	UP	NoChange		Zc4h2.ZC4H2	Zc4h2	20.4117	17.3195	3.0923	UP	UP		Adprh.ADPRH	Adprh	19.5787	15.9718	3.60695	UP	UP		Pdcd5.PDCD5	Pdcd5	18.366	16.6457	1.72035	UP	UP		Gspt1.ERF3A	Gspt1	23.8653	16.2047	7.66059	UP	UP		Flnc.FLNC	Flnc	FLNC	19.7966	17.4602	2.33637	UP	UP
						Pepd	Kdm3b	Dnttip2	Rps20	Actr2	Ranbp2				Vamp7.VAMP7	Vamp7	19.4271	15.2421	4.18498	UP	UP		Stt3b.STT3B	Stt3b	16.6619	16.3843	0.277569	UP	NoChange		Galk2.GALK2	Galk2	17.3623	17.1272	0.235182	UP	NoChange		Acod1.IRG1	Acod1	20.883	19.1329	1.75019	UP	UP		Fus.FUS	Fus	20.7383	16.3216	4.41672	UP	UP		Gale.GALE	Gale	16.0971	15.2438	0.853305	UP	NoChange		Nr3c2.MCR	Nr3c2	MCR	17.848	16.591	1.25698	UP	UP
						Ptcd3	Fnbp4	Vps18	Dnajc5	Actr1a	Arhgef7				Hdac2.HDAC2	Hdac2	18.288	14.7544	3.53365	UP	UP		Cyb5r4.NB5R4	Cyb5r4	16.7374	16.2995	0.437906	UP	NoChange		Peak1.PEAK1	Peak1	16.8198	17.3321	-0.512249	DOWN	NoChange		Slc12a2.S12A2	Slc12a2	16.0588	16.397	-0.338266	DOWN	NoChange		Exosc10.EXOSX	Exosc10	20.2518	16.2834	3.96843	UP	UP		Gga1.GGA1	Gga1	19.0184	14.688	4.33036	UP	UP		Ciapin1.CPIN1	Ciapin1	CPIN1	19.0625	17.476	1.58646	UP	UP
						Mocos	Cnot1	Nup58	Rab5b	Cops2	Parvb				Mpp1.EM55	Mpp1	18.8972	15.6289	3.26831	UP	UP		Hp1bp3.HP1B3	Hp1bp3	18.5017	14.7524	3.74929	UP	UP		Ric1.RIC1	Ric1	18.8134	17.0995	1.71398	UP	UP		Abcd3.ABCD3	Abcd3	21.7945	18.5297	3.2648	UP	UP		Usp25.UBP25	Usp25	19.015	17.0831	1.93194	UP	UP		Eppk1.EPIPL	Eppk1	16.2389	15.6912	0.547693	UP	NoChange		Impa2.IMPA2	Impa2	IMPA2	18.7313	17.7728	0.958467	UP	NoChange
						Cd84	Cand1	Rab11fip5	Rab10	Arf3	Rtn3				Aup1.AUP1	Aup1	19.1033	14.8677	4.23561	UP	UP		Lpcat1.PCAT1	Lpcat1	17.5373	16.3297	1.20755	UP	UP		Atosa.ATOSA	Atosa	15.8601	16.8119	-0.951753	DOWN	NoChange		Ctsk.CATK	Ctsk	25.1797	22.7916	2.38811	UP	UP		Ncstn.NICA	Ncstn	20.7919	15.729	5.06289	UP	UP		Cacul1.CACL1	Cacul1	17.2346	14.1937	3.04083	UP	UP		Rab14.RAB14	Rab14	RAB14	21.2585	16.4654	4.7931	UP	UP
						Nsun2	Larp1	Ttc4	Rab8b	Arl4c	Xpo4				Pebp1.PEBP1	Pebp1	18.3505	15.4563	2.89422	UP	UP		Gpatch4.GPTC4	Gpatch4	16.9975	16.0032	0.994378	UP	NoChange		Myof.MYOF	Myof	19.7009	15.8293	3.87157	UP	UP		Pex2.PEX2	Pex2	16.9333	15.9484	0.984862	UP	NoChange		Samsn1.SAMN1	Samsn1	18.0504	16.6743	1.3761	UP	UP		Flad1.FAD1	Flad1	16.8156	15.7976	1.01795	UP	UP		Acly.ACLY	Acly	ACLY	19.1667	17.0137	2.15308	UP	UP
						Gsk3a	Ppip5k2	Nup85	Ube2d3	Arl1	Tmod3				Stim1.STIM1	Stim1	21.3207	15.4808	5.83985	UP	UP		Fam107b.F107B	Fam107b	19.1149	16.0004	3.1145	UP	UP		Hbs1l.HBS1L	Hbs1l	17.2643	16.8655	0.398753	UP	NoChange		Sh3bp1.3BP1	Sh3bp1	17.2101	15.3315	1.87857	UP	UP		Erp29.ERP29	Erp29	18.9827	15.7433	3.23941	UP	UP		Bud13.BUD13	Bud13	16.242	15.8937	0.348294	UP	NoChange		Eif4a3.IF4A3	Eif4a3	IF4A3	19.4401	16.4995	2.94058	UP	UP
						Malt1	Nup188	Slc30a5	Ube2d1	Abce1	Ide				Ctps2.PYRG2	Ctps2	18.4813	15.6313	2.84999	UP	UP		Gmps.GUAA	Gmps	18.635	16.7164	1.91865	UP	UP		Ehbp1.EHBP1	Ehbp1	16.5677	16.3482	0.219472	UP	NoChange		Rab8a.RAB8A	Rab8a	22.2814	18.7702	3.51124	UP	UP		Eef1d.EF1D	Eef1d	23.2068	15.8708	7.33601	UP	UP		Dock7.DOCK7	Dock7	18.2885	14.7821	3.50643	UP	UP		Snx9.SNX9	Snx9	SNX9	18.9887	17.4929	1.49576	UP	UP
						Helq	Wdr43	Luzp1	Ube2m	Rap2b	Dync1h1				Was.WASP	Was	16.8308	15.6597	1.17117	UP	UP		Mat2a.METK2	Mat2a	17.2127	17.632	-0.419362	DOWN	NoChange		Ablim3.ABLM3	Ablim3	17.3452	17.3793	-0.0341148	DOWN	NoChange		Adk.ADK	Adk	21.0891	16.5146	4.57448	UP	UP		Actn4.ACTN4	Actn4	23.0666	19.6926	3.37397	UP	UP		Eif3c.EIF3C	Eif3c	21.2164	15.7824	5.43396	UP	UP		Stk38.STK38	Stk38	STK38	18.9959	16.859	2.13688	UP	UP
						Mlxip	Ugt1a7	Sh3kbp1	Ube2k	Rpl26	Isyna1				Rock2.ROCK2	Rock2	19.3102	15.9211	3.3891	UP	UP		Ric8a.RIC8A	Ric8a	17.9535	17.0563	0.897249	UP	NoChange		Pds5a.PDS5A	Pds5a	18.8805	16.3105	2.56998	UP	UP		Entpd1.ENTP1	Entpd1	19.4574	16.0446	3.41284	UP	UP		Snrpa1.RU2A	Snrpa1	19.8542	16.9179	2.93631	UP	UP		Dync1li1.DC1L1	Dync1li1	18.7315	15.8949	2.83661	UP	UP		Bzw2.5MP1	Bzw2	5MP1	19.2977	17.1827	2.11495	UP	UP
						Msto1	Rps27	Prpsap2	Ube2n	Psme3	Sh2b2				Tank.TANK	Tank	17.9275	16.1084	1.8191	UP	UP		Zc3h15.ZC3HF	Zc3h15	20.6884	16.2538	4.43458	UP	UP		Swap70.SWP70	Swap70	21.2113	16.7323	4.47899	UP	UP		Stmn2.STMN2	Stmn2	19.1198	15.487	3.63287	UP	UP		Rce1.FACE2	Rce1	16.3581	15.3941	0.964002	UP	NoChange		Mtss1.MTSS1	Mtss1	18.5402	15.8685	2.67176	UP	UP		Wdr45.WIPI4	Wdr45	WIPI4	16.8124	16.7413	0.0711584	UP	NoChange
						Osbp	Eif2s1	Apbb1ip	Actr2	Magoh	Copb1				Hint1.HINT1	Hint1	19.204	14.8974	4.30657	UP	UP		Usp39.UBP39	Usp39	16.4031	16.6624	-0.259319	DOWN	NoChange		Cep170.CE170	Cep170	19.549	17.1095	2.4395	UP	UP		Dsc1.DSC1	Dsc1	22.5529	23.7905	-1.23761	DOWN	DOWN		Tm9sf2.TM9S2	Tm9sf2	22.9131	19.5943	3.31884	UP	UP		Cog4.COG4	Cog4	16.541	16.1536	0.387438	UP	NoChange		Ddx1.DDX1	Ddx1	DDX1	19.4675	17.2832	2.1843	UP	UP
						Stk11ip	Rps27l	Tbc1d22a	Actr1a	Rpl27	Ccdc22				Elavl1.ELAV1	Elavl1	18.0128	15.1724	2.84037	UP	UP		Prrc2c.PRC2C	Prrc2c	21.2967	16.5962	4.70057	UP	UP		Cdc5l.CDC5L	Cdc5l	16.2009	16.7588	-0.55789	DOWN	NoChange		Golga3.GOGA3	Golga3	22.5109	18.8068	3.70409	UP	UP		Idi1.IDI1	Idi1	19.9039	15.6591	4.2448	UP	UP		Spart.SPART	Spart	19.8926	15.7173	4.17528	UP	UP		Sh3bgrl3.SH3L3	Sh3bgrl3	SH3L3	17.0495	17.3477	-0.298202	DOWN	NoChange
						Sting1	Akap9	Ifih1	Cops2	Rpl37a	Nup50				Hfe.HFE	Hfe	17.0861	14.0219	3.06422	UP	UP		Qsox2.QSOX2	Qsox2	15.9999	15.3235	0.676384	UP	NoChange		Larp4b.LAR4B	Larp4b	18.5277	16.8745	1.65325	UP	UP		Rrp1.RRP1	Rrp1	19.5348	17.6793	1.85547	UP	UP		Nadk.NADK	Nadk	18.0442	16.1934	1.85075	UP	UP		Rnf121.RN121	Rnf121	21.7368	15.2076	6.52919	UP	UP		Golga4.GOGA4	Golga4	GOGA4	20.8499	17.4927	3.35715	UP	UP
						Mrpl10	Mindy1	Usp15	Arf3	Naa20	Ralb				Rad50.RAD50	Rad50	16.332	15.8708	0.461245	UP	NoChange		Micall2.MILK2	Micall2	20.7998	15.4617	5.33806	UP	UP		FAM120A.F120A	FAM120A	21.1769	16.5874	4.5895	UP	UP		Arpp19.ARP19	Arpp19	19.5616	16.0813	3.48034	UP	UP		Rasa2.RASA2	Rasa2	17.1445	16.1203	1.02412	UP	UP		Dnttip2.TDIF2	Dnttip2	16.74	15.8663	0.873644	UP	NoChange		Ubap2.UBAP2	Ubap2	UBAP2	19.3395	17.4828	1.85665	UP	UP
						Ccdc127	Ppp2r1a	Apobr	Arl4c	Sec61a1	Tacc2				Dlx6.DLX6	Dlx6	17.1081	15.1964	1.91174	UP	UP		Tmem184c.T184C	Tmem184c	19.1412	20.7713	-1.63005	DOWN	DOWN		Usp7.UBP7	Usp7	19.6087	17.5662	2.0425	UP	UP		Rab4a.RAB4A	Rab4a	20.8295	17.593	3.23645	UP	UP		Acot8.ACOT8	Acot8	19.1358	15.7201	3.41574	UP	UP		Vps18.VPS18	Vps18	17.781	15.6225	2.15846	UP	UP		Csde1.CSDE1	Csde1	CSDE1	20.1991	17.9171	2.28201	UP	UP
						Patl1	Stambpl1	Ndc1	Arl1	Arf4	Ube2j1				Usp9x.USP9X	Usp9x	19.4669	14.967	4.49997	UP	UP		Hk3.HXK3	Hk3	21.4319	16.3984	5.03347	UP	UP		Cgnl1.CGNL1	Cgnl1	17.2993	17.3678	-0.0684938	DOWN	NoChange		Nudt2.AP4A	Nudt2	18.9387	16.1919	2.74674	UP	UP		B3gat3.B3GA3	B3gat3	19.089	16.3252	2.76374	UP	UP		Nup58.NUP58	Nup58	16.8366	15.7379	1.09868	UP	UP		Vps11.VPS11	Vps11	VPS11	16.8489	17.1209	-0.272028	DOWN	NoChange
						Hs1bp3	Fbxo22	Mavs	Abce1	Vbp1	Iqgap1				Tp53bp1.TP53B	Tp53bp1	15.3865	15.4865	-0.100067	DOWN	NoChange		Shcbp1l.SHP1L	Shcbp1l	27.7159	28.8943	-1.17842	DOWN	DOWN		Arhgap21.RHG21	Arhgap21	16.2337	17.6319	-1.39818	DOWN	DOWN		Cyb5a.CYB5	Cyb5a	19.987	16.0639	3.92315	UP	UP		Smpdl3b.ASM3B	Smpdl3b	17.3756	16.43	0.945591	UP	NoChange		Ttc4.TTC4	Ttc4	16.358	15.7431	0.614891	UP	NoChange		Gne.GLCNE	Gne	GLCNE	20.4214	18.6616	1.75976	UP	UP
						Cul4a	Ubfd1	Ubxn4	Rap2b	Dad1	Nudt5				Cux1.CASP	Cux1	17.3363	15.5749	1.76141	UP	UP		Yeats2.YETS2	Yeats2	15.4381	16.2144	-0.776238	DOWN	NoChange		Ncoa7.NCOA7	Ncoa7	19.0274	17.0087	2.01875	UP	UP		Usp5.UBP5	Usp5	21.9091	18.4411	3.46804	UP	UP		Eef2.EF2	Eef2	25.895	22.3821	3.51288	UP	UP		Luzp1.LUZP1	Luzp1	17.9311	15.8875	2.04357	UP	UP		Eif3h.EIF3H	Eif3h	EIF3H	19.5077	18.023	1.4847	UP	UP
						Abraxas2	Snd1	Rnpep	Rpl26	Copz1	Fmnl1				Slc8a1.NAC1	Slc8a1	15.4326	14.6461	0.786549	UP	NoChange		Otulinl.OTULL	Otulinl	15.9054	16.5777	-0.672299	DOWN	NoChange		Nop58.NOP58	Nop58	16.9795	16.2629	0.716626	UP	NoChange		Irf5.IRF5	Irf5	23.9252	22.9578	0.967452	UP	NoChange		Dpf3.DPF3	Dpf3	20.3126	16.1046	4.2079	UP	UP		Sh3kbp1.SH3K1	Sh3kbp1	18.2921	14.5103	3.78184	UP	UP		Wwox.WWOX	Wwox	WWOX	20.0672	17.7832	2.28405	UP	UP
						Faf2	Nap1l4	Gripap1	Psme3	Wdr5	Pals2				Nherf1.NHRF1	Nherf1	19.0708	15.6155	3.45532	UP	UP		Uap1l1.UAP1L	Uap1l1	20.0593	15.518	4.54131	UP	UP		Gbf1.GBF1	Gbf1	19.3207	17.7626	1.5581	UP	UP		Dnase2.DNS2A	Dnase2	17.7744	15.5578	2.21652	UP	UP		Ptpa.PTPA	Ptpa	21.2198	15.829	5.39085	UP	UP		Snap47.SNP47	Snap47	16.4158	16.986	-0.570259	DOWN	NoChange		Cisd1.CISD1	Cisd1	CISD1	17.3261	16.6255	0.70062	UP	NoChange
						Stt3b	Mtch2	Myh9	Magoh	Ap1s1	Aldh9a1				Stx4.STX4	Stx4	15.7732	15.0733	0.69988	UP	NoChange		Tmem63b.CSCL2	Tmem63b	16.5307	15.5791	0.951578	UP	NoChange		Wls.WLS	Wls	17.847	16.1795	1.66753	UP	UP		Ctbp2.CTBP2	Ctbp2	19.6391	17.0631	2.57599	UP	UP		Strn4.STRN4	Strn4	19.5228	16.1299	3.39296	UP	UP		Ifih1.IFIH1	Ifih1	16.7835	15.9964	0.787035	UP	NoChange		Depdc7.DEPD7	Depdc7	DEPD7	20.8608	17.0559	3.80488	UP	UP
						Hp1bp3	Picalm	Hdlbp	Rpl27	Nutf2	Cd2ap				Vasp.VASP	Vasp	15.2291	15.4168	-0.187685	DOWN	NoChange		Psmd1.PSMD1	Psmd1	20.003	17.7029	2.30009	UP	UP		Nomo1.NOMO1	Nomo1	17.1642	16.2528	0.91139	UP	NoChange		Wfs1.WFS1	Wfs1	20.9759	16.5643	4.41161	UP	UP		Ctdsp1.CTDS1	Ctdsp1	15.8159	16.2412	-0.425286	DOWN	NoChange		Usp15.UBP15	Usp15	18.0134	14.8725	3.1409	UP	UP		Basp1.BASP1	Basp1	BASP1	19.8887	16.4634	3.42535	UP	UP
						Gmps	Cyfip1	Psmd2	Rpl37a	Hnrnpk	Git2				Phex.PHEX	Phex	20.8114	16.0442	4.76723	UP	UP		Dhps.DHYS	Dhps	17.7967	16.221	1.57577	UP	UP		Nckap5l.NCK5L	Nckap5l	19.0798	17.3622	1.7176	UP	UP		Fus.FUS	Fus	20.5771	14.8937	5.68343	UP	UP		Paxbp1.PAXB1	Paxbp1	18.3712	16.3909	1.9803	UP	UP		Arl6ip5.PRAF3	Arl6ip5	18.9107	15.6655	3.24529	UP	UP		Wasl.WASL	Wasl	WASL	16.9462	17.4113	-0.465077	DOWN	NoChange
						Mat2a	Syncrip	Atp1a1	Naa20	Ywhag	Usp14				Irf3.IRF3	Irf3	18.0496	15.4013	2.64831	UP	UP		Lmtk2.LMTK2	Lmtk2	16.677	15.5644	1.11259	UP	UP		Hecw2.HECW2	Hecw2	20.3804	19.2638	1.11661	UP	UP		Exosc10.EXOSX	Exosc10	19.957	15.7064	4.25066	UP	UP		Tlr7.TLR7	Tlr7	19.4473	16.819	2.62828	UP	UP		Vps39.VPS39	Vps39	17.4535	15.9851	1.46832	UP	UP		Ipo9.IPO9	Ipo9	IPO9	20.3352	17.074	3.26123	UP	UP
						Ric8a	Wdr91	Mical1	Sec61a1	Usp46	Edf1				Casp3.CASP3	Casp3	19.8149	14.8421	4.97283	UP	UP		Cybc1.CYBC1	Cybc1	17.7363	16.656	1.08031	UP	UP		Arhgap20.RHG20	Arhgap20	28.2366	26.7207	1.51599	UP	UP		Usp25.UBP25	Usp25	18.67	15.3672	3.30278	UP	UP		Aaas.AAAS	Aaas	21.2793	15.6774	5.60185	UP	UP		Tmx1.TMX1	Tmx1	16.6407	14.8983	1.74242	UP	UP		Asl.ARLY	Asl	ARLY	21.4548	18.14	3.31485	UP	UP
						Slc37a3	Huwe1	Ccar2	Arf4	Rps7	Prep				Ctps1.PYRG1	Ctps1	17.6446	14.4554	3.18913	UP	UP		Nol9.NOL9	Nol9	16.205	14.8257	1.37934	UP	UP		Rasl11a.RSLBA	Rasl11a	16.7521	17.2913	-0.539156	DOWN	NoChange		Ncstn.NICA	Ncstn	20.7672	16.0242	4.74304	UP	UP		Tpm1.TPM1	Tpm1	17.333	16.1132	1.2198	UP	UP		Apobr.APOBR	Apobr	19.5872	16.4623	3.12489	UP	UP		Bag2.BAG2	Bag2	BAG2	17.7926	17.0178	0.774778	UP	NoChange
						Zc3h15	Smap2	Ddx39a	Dad1	Ppp1ca	Ptk2b				Gaa.LYAG	Gaa	18.2505	15.5784	2.6721	UP	UP		Esyt2.ESYT2	Esyt2	18.9405	16.2893	2.65121	UP	UP		Tpm4.TPM4	Tpm4	20.2088	17.6939	2.51483	UP	UP		Samsn1.SAMN1	Samsn1	17.3536	16.1642	1.18933	UP	UP		Tbc1d10a.TB10A	Tbc1d10a	19.2618	16.4155	2.84634	UP	UP		Ccdc9.CCDC9	Ccdc9	14.5988	15.0768	-0.47805	DOWN	NoChange		Rpn1.RPN1	Rpn1	RPN1	18.1452	17.2248	0.920433	UP	NoChange
						Usp39	Eml2	Naa40	Copz1	Ppp1cb	Drg2				Polr1b.RPA2	Polr1b	17.5806	15.5895	1.99107	UP	UP		Tbc1d2b.TBD2B	Tbc1d2b	16.4306	16.6083	-0.177711	DOWN	NoChange		Pdcd11.RRP5	Pdcd11	19.0609	16.8495	2.21146	UP	UP		Atp6v1d.VATD	Atp6v1d	18.8053	16.4923	2.31305	UP	UP		Tubgcp3.GCP3	Tubgcp3	19.9951	16.8709	3.12415	UP	UP		Ndc1.NDC1	Ndc1	18.1794	15.2163	2.96302	UP	UP		Twf1.TWF1	Twf1	TWF1	19.6364	17.8553	1.78107	UP	UP
						Fam98a	Cdsn	Fam114a2	Sumo2	Psmc1	Limd1				Atp8a1.AT8A1	Atp8a1	15.3485	15.2194	0.129042	UP	NoChange		Trappc9.TPPC9	Trappc9	18.0385	15.9092	2.12923	UP	UP		Fam135a.F135A	Fam135a	19.6829	16.8963	2.78666	UP	UP		Erp29.ERP29	Erp29	18.4382	14.9434	3.49488	UP	UP		Tnks1bp1.TB182	Tnks1bp1	22.5461	16.2438	6.30231	UP	UP		Gripap1.GRAP1	Gripap1	18.1412	14.5748	3.56641	UP	UP		Ttc1.TTC1	Ttc1	TTC1	20.5256	17.2984	3.22717	UP	UP
						Smarca4	Mycbp2	Tcta	Ufm1	Psmc5	Jmy				Cct7.TCPH	Cct7	21.4673	17.1717	4.29564	UP	UP		Khsrp.FUBP2	Khsrp	18.3175	16.5392	1.77821	UP	UP		Ltv1.LTV1	Ltv1	19.5727	17.7024	1.87035	UP	UP		Eef1d.EF1D	Eef1d	22.8348	15.5764	7.2584	UP	UP		Vps33b.VP33B	Vps33b	19.5351	16.1229	3.41221	UP	UP		Myh9.MYH9	Myh9	21.8936	19.1219	2.77175	UP	UP		Bmp2k.BMP2K	Bmp2k	BMP2K	24.7904	23.8057	0.984741	UP	NoChange
						Prrc2c	Prrc2b	Arl8a	Wdr5	Rps8	Plec				Cct2.TCPB	Cct2	19.7473	17.7804	1.96689	UP	UP		Tradd.TRADD	Tradd	17.9888	15.8979	2.09086	UP	UP		U2surp.SR140	U2surp	19.1816	16.7814	2.40026	UP	UP		Actn4.ACTN4	Actn4	22.8546	20.0884	2.7662	UP	UP		Bcl2l13.B2L13	Bcl2l13	20.3924	16.6928	3.69966	UP	UP		Ubac1.UBAC1	Ubac1	14.1078	15.5127	-1.4049	DOWN	DOWN		Dnajc24.DJC24	Dnajc24	DJC24	19.1887	18.1543	1.03445	UP	UP
						Qsox2	Actn1	Zng1	Ap1s1	Rps15a	Xk				Cct4.TCPD	Cct4	21.5488	15.0454	6.50345	UP	UP		Secisbp2.SEBP2	Secisbp2	16.0127	15.6465	0.36623	UP	NoChange		Sec23ip.S23IP	Sec23ip	20.3548	16.9384	3.41639	UP	UP		Snrpa1.RU2A	Snrpa1	20.4709	15.9902	4.48074	UP	UP		Cpne2.CPNE2	Cpne2	17.255	16.5537	0.701295	UP	NoChange		Hdlbp.VIGLN	Hdlbp	19.9968	16.0981	3.89863	UP	UP		Smarca5.SMCA5	Smarca5	SMCA5	16.7738	17.055	-0.281189	DOWN	NoChange
						Micall2	Mybbp1a	Rhbdd2	Nutf2	Ywhae	Myo9b				Cct5.TCPE	Cct5	19.7214	15.9519	3.76955	UP	UP		Ddb1.DDB1	Ddb1	20.0624	18.7102	1.35226	UP	UP		Eif4g1.IF4G1	Eif4g1	22.3891	17.9907	4.39839	UP	UP		Rce1.FACE2	Rce1	14.9238	16.0549	-1.13114	DOWN	DOWN		Fitm2.FITM2	Fitm2	17.7488	15.4887	2.26011	UP	UP		Psmd2.PSMD2	Psmd2	18.212	15.6699	2.54208	UP	UP		Fdps.FPPS	Fdps	FPPS	19.4767	17.52	1.95676	UP	UP
						Tmem184c	Lnpk	Hnrnpu	Hnrnpk	Rps14	Vapb				Cct6a.TCPZ	Cct6a	21.3755	16.5206	4.85491	UP	UP		Dennd1b.DEN1B	Dennd1b	17.7174	15.7826	1.93488	UP	UP		Skic2.SKI2	Skic2	18.8419	17.6963	1.14557	UP	UP		Tm9sf2.TM9S2	Tm9sf2	22.4051	19.0771	3.32805	UP	UP		Eif5.IF5	Eif5	21.7013	16.4436	5.25764	UP	UP		Atp1a1.AT1A1	Atp1a1	16.1476	14.7272	1.42037	UP	UP		Wdr7.WDR7	Wdr7	WDR7	17.1768	16.7173	0.45943	UP	NoChange
						Exoc5	Atxn2l	Slc25a3	Ywhag	Rps23	Clic4				Cct3.TCPG	Cct3	21.1869	16.1463	5.0406	UP	UP		Dennd4b.DEN4B	Dennd4b	16.6679	15.691	0.976855	UP	NoChange		Xpnpep1.XPP1	Xpnpep1	18.9424	17.1776	1.76471	UP	UP		Idi1.IDI1	Idi1	19.8673	15.5587	4.30855	UP	UP		Ythdf1.YTHD1	Ythdf1	20.6168	16.4266	4.19021	UP	UP		Mical1.MICA1	Mical1	16.0194	16.483	-0.463637	DOWN	NoChange		Vps16.VPS16	Vps16	VPS16	16.6159	17.6421	-1.02623	DOWN	DOWN
						Hk3	Ints7	Rbm39	Lrch1	Rps18	Add1				Irs2.IRS2	Irs2	16.391	15.1926	1.19843	UP	UP		Sec24a.SC24A	Sec24a	19.4782	15.7206	3.75763	UP	UP		Heatr6.HEAT6	Heatr6	17.7009	17.3099	0.391029	UP	NoChange		Nadk.NADK	Nadk	19.0023	16.2617	2.74055	UP	UP		Wdhd1.WDHD1	Wdhd1	20.2674	16.355	3.91241	UP	UP		Ddx39a.DX39A	Ddx39a	17.7883	15.5596	2.22869	UP	UP		Tardbp.TADBP	Tardbp	TADBP	18.6329	18.4826	0.150241	UP	NoChange
						Shcbp1l	Ccdc93	Dhx36	Usp46	Rps11	Ndrg3				Renbp.RENBP	Renbp	20.0679	15.9923	4.07554	UP	UP		Ctu2.CTU2	Ctu2	18.4991	16.8201	1.67899	UP	UP		Ankle2.ANKL2	Ankle2	18.7562	17.656	1.10016	UP	UP		Rasa2.RASA2	Rasa2	17.176	16.415	0.760904	UP	NoChange		Hps5.HPS5	Hps5	17.9231	16.0382	1.8849	UP	UP		Smg8.SMG8	Smg8	16.4962	15.712	0.784243	UP	NoChange		Rheb.RHEB	Rheb	RHEB	21.2616	17.823	3.43868	UP	UP
						Tex30	Prrc2a	Flnc	Rras2	Rps13	Dnajc7				Wnk1.WNK1	Wnk1	20.1372	15.0313	5.10586	UP	UP		Fam117b.F117B	Fam117b	16.1332	16.0075	0.125729	UP	NoChange		Ppp4r3a.P4R3A	Ppp4r3a	16.4435	16.3539	0.0895615	UP	NoChange		B3gat3.B3GA3	B3gat3	19.2339	15.704	3.52989	UP	UP		Polr3b.RPC2	Polr3b	16.6104	16.2741	0.336348	UP	NoChange		Mios.MIOS	Mios	16.1616	15.7046	0.456927	UP	NoChange		Sf3b3.SF3B3	Sf3b3	SF3B3	21.3368	16.7349	4.60191	UP	UP
						Otulinl	Dsg1b	Ipo4	Rps7	Snrpe	Ripk3				Arf5.ARF5	Arf5	20.9028	15.0355	5.86725	UP	UP		Wdr62.WDR62	Wdr62	16.033	15.9808	0.0522022	UP	NoChange		Atg2a.ATG2A	Atg2a	17.6239	16.6022	1.02172	UP	UP		Smpdl3b.ASM3B	Smpdl3b	17.7294	15.8632	1.86617	UP	UP		Lman2l.LMA2L	Lman2l	20.3655	16.5898	3.77568	UP	UP		Rcc1.RCC1	Rcc1	16.0168	15.167	0.84981	UP	NoChange		Golga2.GOGA2	Golga2	GOGA2	16.848	17.5335	-0.685481	DOWN	NoChange
						Uap1l1	Plekhm1	Nr3c2	Ppp1ca	Snrpf	Afdn				Erh.ERH	Erh	19.3622	15.9491	3.41307	UP	UP		Prmt9.ANM9	Prmt9	17.996	15.532	2.46408	UP	UP		Snrnp200.U520	Snrnp200	21.1546	16.5695	4.58506	UP	UP		Eef2.EF2	Eef2	25.6078	22.7199	2.88798	UP	UP		Asxl1.ASXL1	Asxl1	17.3109	15.6711	1.63973	UP	UP		Fam114a2.F1142	Fam114a2	19.4677	15.1266	4.34108	UP	UP		Smtn.SMTN	Smtn	SMTN	20.1457	18.0241	2.12155	UP	UP
						Srsf6	Ppp6r1	Ciapin1	Ppp1cb	Lsm6	Pex14				Ap2m1.AP2M1	Ap2m1	20.2687	15.0497	5.21895	UP	UP		Esyt1.ESYT1	Esyt1	20.2313	16.0242	4.20705	UP	UP		Abcf1.ABCF1	Abcf1	20.6941	16.8122	3.88193	UP	UP		Dpf3.DPF3	Dpf3	20.3702	16.5758	3.79438	UP	UP		Anks1a.ANS1A	Anks1a	16.962	15.6298	1.33213	UP	UP		Chchd4.MIA40	Chchd4	15.0404	14.9228	0.117665	UP	NoChange		Traf7.TRAF7	Traf7	TRAF7	19.4596	16.8594	2.60019	UP	UP
						Trmt1	Map6	Rab14	Psmc1	Snrpd1	Acox1				Rhog.RHOG	Rhog	20.2706	15.5252	4.74543	UP	UP		Wdr75.WDR75	Wdr75	17.2542	16.0353	1.21885	UP	UP		Rrp12.RRP12	Rrp12	18.3121	16.7027	1.60947	UP	UP		Ptpa.PTPA	Ptpa	21.0896	16.9712	4.11838	UP	UP		Sf3b6.SF3B6	Sf3b6	20.0463	16.1258	3.92048	UP	UP		Tcta.TCTA	Tcta	24.2754	24.7636	-0.488121	DOWN	NoChange		Itprid2.ITPI2	Itprid2	ITPI2	18.0358	16.9465	1.0893	UP	UP
						Psmd1	Ube2q1	Acly	Psmc5	Snrpd2	Pcm1				Rpl19.RL19	Rpl19	21.3796	18.3358	3.04376	UP	UP		Lbr.LBR	Lbr	21.8423	15.6391	6.20317	UP	UP		Slc39a10.S39AA	Slc39a10	18.0866	17.3864	0.700248	UP	NoChange		Strn4.STRN4	Strn4	18.7578	16.4795	2.27835	UP	UP		Mrtfb.MRTFB	Mrtfb	18.1926	15.812	2.38059	UP	UP		Lgalsl.LEGL	Lgalsl	16.4335	16.254	0.179517	UP	NoChange		Ppp6r3.PP6R3	Ppp6r3	PP6R3	18.5763	16.4606	2.11569	UP	UP
						Mphosph8	Elp1	Eif4a3	Rps8	Snrpd3	Psma4				Srsf3.SRSF3	Srsf3	17.1401	15.2612	1.87894	UP	UP		Trip13.PCH2	Trip13	18.0102	15.4878	2.52241	UP	UP		Xpo1.XPO1	Xpo1	19.7161	16.7555	2.96062	UP	UP		Ctdsp1.CTDS1	Ctdsp1	12.6061	16.139	-3.53294	DOWN	DOWN		Dock4.DOCK4	Dock4	19.0535	15.922	3.1315	UP	UP		Hnrnpu.HNRPU	Hnrnpu	18.8991	16.6658	2.23331	UP	UP		Pcyt2.PCY2	Pcyt2	PCY2	18.5475	17.0672	1.48023	UP	UP
						Smyd5	Cdc42bpb	Snx9	Rps15a	Arf6	Psmb2				Mcl1.MCL1	Mcl1	19.9401	14.9366	5.00353	UP	UP		Otulin.OTUL	Otulin	17.4518	15.3204	2.13143	UP	UP		Polr2m.GRL1A	Polr2m	16.4382	16.6909	-0.25271	DOWN	NoChange		Paxbp1.PAXB1	Paxbp1	18.2517	16.4173	1.8344	UP	UP		Sash1.SASH1	Sash1	19.0731	16.0904	2.98267	UP	UP		Rbm39.RBM39	Rbm39	18.1268	17.1597	0.967098	UP	NoChange		Clip1.CLIP1	Clip1	CLIP1	19.4417	17.0344	2.40737	UP	UP
						Nol9	Gvin1	Rnh1	Ywhae	Psmc6	Psma1				Nptn.NPTN	Nptn	17.6524	15.2692	2.38311	UP	UP		Ttll12.TTL12	Ttll12	18.862	17.0435	1.81848	UP	UP		Pcnp.PCNP	Pcnp	18.3521	16.2796	2.0725	UP	UP		Tlr7.TLR7	Tlr7	22.7064	15.2701	7.43631	UP	UP		Arpc4.ARPC4	Arpc4	24.7999	21.1524	3.6475	UP	UP		Flnc.FLNC	Flnc	19.4274	14.4494	4.97799	UP	UP		Nop2.NOP2	Nop2	NOP2	18.3163	17.1858	1.1305	UP	UP
						Esyt2	Ahcyl1	Stk38	Rps14	Tbpl1	Gpaa1				Mcm2.MCM2	Mcm2	19.9745	15.778	4.19642	UP	UP		Yipf3.YIPF3	Yipf3	15.3223	15.3722	-0.0499268	DOWN	NoChange		Cpa4.CBPA4	Cpa4	17.7403	18.2914	-0.551149	DOWN	NoChange		Aaas.AAAS	Aaas	20.6669	16.7343	3.93264	UP	UP		Sec61g.SC61G	Sec61g	19.4169	15.9503	3.46662	UP	UP		Nr3c2.MCR	Nr3c2	20.2931	15.3578	4.93523	UP	UP		Mtarc2.MARC2	Mtarc2	2025-03-02	16.688	17.3017	-0.613742	DOWN	NoChange
						Trappc9	Epg5	Bzw2	Rps23	Kcnab2	Lypla2				Mcm6.MCM6	Mcm6	18.2821	14.9256	3.35645	UP	UP		K0930.K0930	K0930	19.9957	15.8497	4.14602	UP	UP		Snx6.SNX6	Snx6	20.4461	17.193	3.25308	UP	UP		Tbc1d10a.TB10A	Tbc1d10a	18.9366	16.4961	2.44053	UP	UP		Ruvbl1.RUVB1	Ruvbl1	21.9991	16.3256	5.6735	UP	UP		Ciapin1.CPIN1	Ciapin1	18.9615	14.9254	4.03614	UP	UP		Lrrc59.LRC59	Lrrc59	LRC59	17.8185	17.7955	0.0230179	UP	NoChange
						Entpd6	Erbin	Ddx1	Rps18	Polr2g	Ruvbl2				Prkdc.PRKDC	Prkdc	17.0018	14.2905	2.71129	UP	UP		Puf60.PUF60	Puf60	20.2904	15.5224	4.76799	UP	UP		Ano6.ANO6	Ano6	17.7532	17.0813	0.671843	UP	NoChange		Tubgcp3.GCP3	Tubgcp3	20.0305	15.0792	4.9513	UP	UP		Eif3e.EIF3E	Eif3e	23.3909	19.7964	3.59456	UP	UP		Impa2.IMPA2	Impa2	17.9739	16.5955	1.37838	UP	UP		Phaf1.PHAF1	Phaf1	PHAF1	16.1457	17.4645	-1.31871	DOWN	DOWN
						Khsrp	Phf8	Golga4	Rps11	Rps4x	Pdcd6ip				Nxn.NXN	Nxn	15.0974	16.2851	-1.18776	DOWN	DOWN		Zyg11b.ZY11B	Zyg11b	16.3464	16.8812	-0.534779	DOWN	NoChange		Fhod1.FHOD1	Fhod1	20.3567	16.8231	3.53359	UP	UP		Tnks1bp1.TB182	Tnks1bp1	22.3836	15.2161	7.16742	UP	UP		Espl1.ESPL1	Espl1	18.3317	15.9184	2.41331	UP	UP		Rab14.RAB14	Rab14	20.7098	17.7589	2.95099	UP	UP		Kif2c.KIF2C	Kif2c	KIF2C	27.0589	24.7656	2.29332	UP	UP
						B3gntl1	Mon2	Ubap2	Rps13	Rpl18a	Farsb				Pkp1.PKP1	Pkp1	18.5486	15.6665	2.88204	UP	UP		Eif3j1.EI3JA	Eif3j1	22.7573	15.7932	6.96407	UP	UP		Fkbp15.FKB15	Fkbp15	20.2532	17.212	3.04119	UP	UP		Vps33b.VP33B	Vps33b	19.2058	16.8084	2.3974	UP	UP		Pcbp1.PCBP1	Pcbp1	23.1705	19.3843	3.78618	UP	UP		Acly.ACLY	Acly	16.708	16.1221	0.585919	UP	NoChange		Prpf3.PRPF3	Prpf3	PRPF3	18.7842	16.6433	2.14088	UP	UP
						Secisbp2	Nisch	Smap1	Snrpe	Ap2s1	Eif4h				Rps3a.RS3A	Rps3a	21.3482	18.6013	2.74689	UP	UP		Arfgef3.BIG3	Arfgef3	20.1573	16.218	3.93931	UP	UP		Oxsr1.OXSR1	Oxsr1	18.1729	16.8419	1.33108	UP	UP		Bcl2l13.B2L13	Bcl2l13	20.6399	17.0551	3.58479	UP	UP		Gabarapl2.GBRL2	Gabarapl2	20.399	16.4646	3.93447	UP	UP		Eif4a3.IF4A3	Eif4a3	17.1841	15.7141	1.46997	UP	UP		Med15.MED15	Med15	MED15	15.2618	17.2582	-1.99637	DOWN	DOWN
						Ddb1	Dnajc16	Csde1	Snrpf	Hpcal1	Rfc2				Sms.SPSY	Sms	16.1215	15.5967	0.524813	UP	NoChange		Dip2b.DIP2B	Dip2b	19.2497	16.0335	3.21624	UP	UP		Arhgef18.ARHGI	Arhgef18	17.7841	17.9397	-0.155567	DOWN	NoChange		Senp1.SENP1	Senp1	16.8776	15.3587	1.51886	UP	UP		Nploc4.NPL4	Nploc4	29.5394	25.9474	3.59202	UP	UP		Snx9.SNX9	Snx9	17.1615	15.5629	1.59855	UP	UP		Taldo1.TALDO	Taldo1	TALDO	19.14	17.4548	1.68524	UP	UP
						Dennd1b	Cyld	Vps11	Lsm3	Rpl23a	Coro1c				Sptlc2.SPTC2	Sptlc2	17.3773	15.6499	1.72736	UP	UP		Spg11.SPTCS	Spg11	16.8629	16.4964	0.366554	UP	NoChange		Gapvd1.GAPD1	Gapvd1	19.9357	16.7942	3.14153	UP	UP		Fitm2.FITM2	Fitm2	18.989	15.8006	3.18841	UP	UP		Cdc42.CDC42	Cdc42	25.3129	21.7025	3.6104	UP	UP		Rnh1.RINI	Rnh1	16.5698	15.4123	1.15749	UP	UP		Hnrnpab.ROAA	Hnrnpab	ROAA	16.6979	17.8834	-1.18558	DOWN	DOWN
						Dennd4b	Clasp1	Gne	Lsm6	Rps6	Ctsz				Ncf4.NCF4	Ncf4	19.8638	15.2631	4.60064	UP	UP		Dab2ip.DAB2P	Dab2ip	16.6074	16.3004	0.307018	UP	NoChange		Ptpn23.PTN23	Ptpn23	20.2077	16.7801	3.42757	UP	UP		Eif5.IF5	Eif5	21.1076	16.1061	5.00152	UP	UP		Eif4a1.IF4A1	Eif4a1	25.5607	22.3965	3.16418	UP	UP		Stk38.STK38	Stk38	18.6215	15.9874	2.63408	UP	UP		Myo5a.MYO5A	Myo5a	MYO5A	22.4984	17.2886	5.20985	UP	UP
						Znf710	Fnbp1	Eif3h	Snrpd1	Mtpn	Fam50a				Atp1b3.AT1B3	Atp1b3	19.2924	15.6888	3.60358	UP	UP		Snx27.SNX27	Snx27	16.8068	16.7675	0.0392804	UP	NoChange		Gprasp3.GASP3	Gprasp3	19.45	16.9127	2.53735	UP	UP		Ythdf1.YTHD1	Ythdf1	20.7093	16.9754	3.73388	UP	UP		Rps20.RS20	Rps20	24.564	21.2976	3.26635	UP	UP		Bzw2.5MP1	Bzw2	17.4729	15.8045	1.66831	UP	UP		Sfxn1.SFXN1	Sfxn1	SFXN1	17.8846	17.529	0.35559	UP	NoChange
						Rnf149	Madd	Wwox	Snrpd2	H4c1	Arpc1b				Psme1.PSME1	Psme1	20.4864	15.2041	5.28231	UP	UP		Aak1.AAK1	Aak1	21.4069	15.6203	5.78657	UP	UP		Ppp2r5a.2A5A	Ppp2r5a	18.1336	15.9531	2.18056	UP	UP		Wdhd1.WDHD1	Wdhd1	19.2366	15.759	3.4776	UP	UP		Dnajc5.DNJC5	Dnajc5	19.9744	16.2346	3.73976	UP	UP		Wdr45.WIPI4	Wdr45	16.5763	15.8556	0.720721	UP	NoChange		Gorasp2.GORS2	Gorasp2	GORS2	18.3539	17.6551	0.69879	UP	NoChange
						Sec24a	Zfyve16	Serpina3n	Snrpd3	Gabra1	Vapa				Psme2.PSME2	Psme2	20.2894	14.9195	5.36987	UP	UP		Tnrc6a.TNR6A	Tnrc6a	19.4566	16.307	3.14961	UP	UP		Ecpas.ECM29	Ecpas	18.5947	17.3394	1.25533	UP	UP		Hps5.HPS5	Hps5	17.5027	17.4909	0.0118122	UP	NoChange		Rab5b.RAB5B	Rab5b	19.5037	16.1225	3.38115	UP	UP		Ddx1.DDX1	Ddx1	19.043	15.8141	3.22889	UP	UP		Arfgap2.ARFG2	Arfgap2	ARFG2	20.4063	16.7367	3.66964	UP	UP
						Ctu2	Pum2	Cisd1	Arf6	Rab1a	Katna1				Cdk2.CDK2	Cdk2	17.6217	16.0272	1.59451	UP	UP		Pdap1.HAP28	Pdap1	23.039	15.8701	7.16886	UP	UP		Dync1li2.DC1L2	Dync1li2	20.0248	17.1364	2.88843	UP	UP		Polr3b.RPC2	Polr3b	15.5349	15.0422	0.492723	UP	NoChange		Rab10.RAB10	Rab10	24.0393	20.2739	3.76533	UP	UP		Sh3bgrl3.SH3L3	Sh3bgrl3	16.666	16.0433	0.622692	UP	NoChange		Nono.NONO	Nono	NONO	17.682	16.6402	1.04184	UP	UP
						Esyt1	Scrib	Depdc7	Psmc6	Ran	Tagln2				Anxa11.ANX11	Anxa11	15.9667	15.3079	0.658862	UP	NoChange		Arhgap17.RHG17	Arhgap17	17.8843	16.5814	1.30291	UP	UP		Chd4.CHD4	Chd4	17.5948	17.7059	-0.111059	DOWN	NoChange		Lman2l.LMA2L	Lman2l	20.0691	15.8647	4.20434	UP	UP		Rab8b.RAB8B	Rab8b	21.8822	18.0873	3.79485	UP	UP		Golga4.GOGA4	Golga4	20.9126	15.5683	5.34425	UP	UP		Psat1.SERC	Psat1	SERC	20.1055	16.837	3.26847	UP	UP
						Wdr75	Usp8	Basp1	Tbpl1	Rpl23	Psmd13				Vps45.VPS45	Vps45	17.8361	15.6855	2.15064	UP	UP		Dtx3l.DTX3L	Dtx3l	18.637	15.8701	2.76687	UP	UP		Pik3c3.PK3C3	Pik3c3	16.7299	17.2117	-0.481768	DOWN	NoChange		Asxl1.ASXL1	Asxl1	17.5654	15.9775	1.58791	UP	UP		Ube2d3.UB2D3	Ube2d3	22.9968	19.1727	3.82411	UP	UP		Ubap2.UBAP2	Ubap2	18.7983	16.2166	2.58168	UP	UP		Vwa5a.VMA5A	Vwa5a	VMA5A	19.2156	16.999	2.21657	UP	UP
						Ap5z1	Nup214	Ipo9	Kcnab2	Rap1a	Ehd1				Arhgap5.RHG05	Arhgap5	16.7787	14.7176	2.06104	UP	UP		Sf3b2.SF3B2	Sf3b2	18.459	15.9846	2.47439	UP	UP		Nup98.NUP98	Nup98	20.0723	16.7003	3.37196	UP	UP		Anks1a.ANS1A	Anks1a	17.561	16.5206	1.04038	UP	UP		Ube2d1.UB2D1	Ube2d1	20.2702	16.2936	3.97664	UP	UP		Csde1.CSDE1	Csde1	19.7371	14.8916	4.84556	UP	UP		Stk24.STK24	Stk24	STK24	17.9868	17.1596	0.827181	UP	NoChange
						Lbr	Septin9	Asl	Polr2g	Rps24	Slc12a7				Ica1.ICA69	Ica1	17.7575	15.1779	2.57959	UP	UP		Edc4.EDC4	Edc4	20.8563	15.9115	4.94482	UP	UP		Naa50.NAA50	Naa50	19.4985	17.0058	2.49276	UP	UP		Sf3b6.SF3B6	Sf3b6	20.1593	16.6137	3.54558	UP	UP		Ube2m.UBC12	Ube2m	20.3916	18.0379	2.35373	UP	UP		Gne.GLCNE	Gne	19.8186	14.6315	5.18708	UP	UP		Dctn2.DCTN2	Dctn2	DCTN2	18.3338	17.9567	0.377135	UP	NoChange
						Trip13	Rab3gap1	Snx4	Rps4x	Rps25	Fxr2				Lyst.LYST	Lyst	16.2463	15.2955	0.950801	UP	NoChange		Usp19.UBP19	Usp19	17.3064	15.8701	1.43637	UP	UP		Dhx29.DHX29	Dhx29	18.6755	16.6144	2.06107	UP	UP		Rin3.RIN3	Rin3	17.3081	15.6985	1.60954	UP	UP		Ube2k.UBE2K	Ube2k	21.7242	16.1086	5.61562	UP	UP		Eif3h.EIF3H	Eif3h	19.2191	15.8721	3.34701	UP	UP		Dpp3.DPP3	Dpp3	DPP3	18.752	16.657	2.09508	UP	UP
						Otulin	Ints2	Bag2	Rpl18a	Rps26	Ggh				Anxa4.ANXA4	Anxa4	20.316	15.1588	5.15722	UP	UP		Cfap418.CF418	Cfap418	17.4628	16.103	1.35978	UP	UP		Gmip.GMIP	Gmip	20.3114	17.059	3.25243	UP	UP		Mrtfb.MRTFB	Mrtfb	18.2857	16.0668	2.21891	UP	UP		Ube2n.UBE2N	Ube2n	21.6289	17.9526	3.67624	UP	UP		Wwox.WWOX	Wwox	19.7668	16.4392	3.32759	UP	UP		Clint1.EPN4	Clint1	EPN4	22.5847	16.5175	6.0672	UP	UP
						Ttll12	Jaml	Rpn1	Ap2s1	Elob	Twf2				Anpep.AMPN	Anpep	19.5258	15.7238	3.802	UP	UP		Btrc.FBW1A	Btrc	15.9445	15.7089	0.235617	UP	NoChange		Jpt2.JUPI2	Jpt2	23.5036	16.3405	7.16318	UP	UP		Dock4.DOCK4	Dock4	19.4194	16.2663	3.15314	UP	UP		Actr2.ARP2	Actr2	23.6635	19.55	4.1135	UP	UP		Cisd1.CISD1	Cisd1	17.2047	14.6332	2.57151	UP	UP		Nampt.NAMPT	Nampt	NAMPT	19.1815	17.3259	1.85553	UP	UP
						Puf60	Mogs	Twf1	Rhob	Gnb1	Itsn1				Bop1.BOP1	Bop1	18.8345	14.8318	4.00275	UP	UP		Gpd1l.GPD1L	Gpd1l	16.3364	16.5863	-0.249906	DOWN	NoChange		Washc2.WASC2	Washc2	22.339	16.8775	5.46158	UP	UP		Sash1.SASH1	Sash1	19.0851	16.1148	2.9703	UP	UP		Actr1a.ACTZ	Actr1a	22.8085	19.9955	2.81301	UP	UP		Depdc7.DEPD7	Depdc7	21.06	15.5605	5.49946	UP	UP		Gak.GAK	Gak	GAK	18.0195	17.1894	0.830135	UP	NoChange
						Lyplal1	Dgkz	Ythdf2	Hpcal1	Gnb2	Itsn2				Rps5.RS5	Rps5	21.3452	17.1365	4.20867	UP	UP		Lsg1.LSG1	Lsg1	22.3827	16.1789	6.2038	UP	UP		Il20ra.I20RA	Il20ra	16.9848	17.9256	-0.940811	DOWN	NoChange		Pcmtd1.PCMD1	Pcmtd1	17.1931	15.6089	1.58426	UP	UP		Cops2.CSN2	Cops2	21.0018	16.6822	4.31957	UP	UP		Basp1.BASP1	Basp1	19.2585	15.4685	3.78998	UP	UP		Eif2s2.IF2B	Eif2s2	IF2B	20.3788	17.1549	3.22394	UP	UP
						Nom1	Trim56	Themis2	Rpl23a	Rpl30	Tjp2				Dok1.DOK1	Dok1	21.3227	14.737	6.58573	UP	UP		Cog7.COG7	Cog7	17.724	15.9623	1.76177	UP	UP		Rab35.RAB35	Rab35	18.1699	17.5424	0.627509	UP	NoChange		Kdm2a.KDM2A	Kdm2a	17.5394	15.3244	2.21499	UP	UP		Arf3.ARF3	Arf3	23.3603	19.5387	3.82165	UP	UP		Wasl.WASL	Wasl	16.9998	16.6795	0.320363	UP	NoChange		St13.F10A1	St13	F10A1	19.7191	16.594	3.12502	UP	UP
						Nt5c3b	Tecpr1	Ttc1	Rps6	Rpl31	Aldh18a1				Ppp4c.PP4C	Ppp4c	19.6654	15.5656	4.09978	UP	UP		Klrg2.KLRG2	Klrg2	16.5698	15.9349	0.634964	UP	NoChange		Camk2d.KCC2D	Camk2d	20.2327	16.7664	3.4663	UP	UP		Arpc4.ARPC4	Arpc4	24.3636	21.4294	2.93417	UP	UP		Arl4c.ARL4C	Arl4c	18.4125	16.5137	1.89885	UP	UP		Ipo9.IPO9	Ipo9	20.2468	14.4232	5.8236	UP	UP		Eif2b1.EI2BA	Eif2b1	EI2BA	23.1758	17.8866	5.28923	UP	UP
						Trmt10c	Epn1	Ugp2	Mtpn	Rps3	Cog1				Myo7a.MYO7A	Myo7a	16.1981	15.4095	0.788599	UP	NoChange		Smcr8.SMCR8	Smcr8	21.0552	16.5899	4.46527	UP	UP		Atp1a3.AT1A3	Atp1a3	18.3534	17.5831	0.770355	UP	NoChange		Sec61g.SC61G	Sec61g	17.6426	15.7301	1.91249	UP	UP		Arl1.ARL1	Arl1	23.0078	18.9055	4.10225	UP	UP		Asl.ARLY	Asl	21.0508	15.5341	5.51673	UP	UP		Abcf2.ABCF2	Abcf2	ABCF2	19.3345	17.2446	2.08987	UP	UP
						Eif3j1	Aldh3b1	Smarca5	H4c1	Rpl32	Eif3g				Gclc.GSH1	Gclc	19.1176	15.4091	3.70848	UP	UP		Washc4.WASC4	Washc4	18.035	16.5198	1.51511	UP	UP		Nudcd1.NUDC1	Nudcd1	17.571	16.3577	1.21328	UP	UP		Ruvbl1.RUVB1	Ruvbl1	21.6449	18.111	3.53391	UP	UP		Abce1.ABCE1	Abce1	22.7436	19.5281	3.21554	UP	UP		Snx4.SNX4	Snx4	17.9841	15.0693	2.91487	UP	UP		Tnpo2.TNPO2	Tnpo2	TNPO2	18.2781	17.3801	0.898022	UP	NoChange
						Arfgef3	Snupn	Fdps	Gabra1	Rpl8	Clic1				Tep1.TEP1	Tep1	16.317	16.116	0.201007	UP	NoChange		Afg2a.AFG2A	Afg2a	20.1146	18.6645	1.45017	UP	UP		YJ005.YJ005	YJ005	21.5839	17.6942	3.88972	UP	UP		Eif3e.EIF3E	Eif3e	23.1414	19.7191	3.42227	UP	UP		Rap2b.RAP2B	Rap2b	20.3073	16.506	3.80132	UP	UP		Bag2.BAG2	Bag2	18.6831	16.1051	2.57796	UP	UP		Abhd12.ABD12	Abhd12	ABD12	18.4153	17.3744	1.04085	UP	UP
						Dip2b	Wipi2	Wdr7	Rab1a	Pfn1	Vars1				Gdf10.GDF10	Gdf10	15.87	16.2182	-0.348259	DOWN	NoChange		Ppp1r12c.PP12C	Ppp1r12c	17.6535	15.496	2.15757	UP	UP		Dmxl1.DMXL1	Dmxl1	18.9504	17.0406	1.90988	UP	UP		Pcbp1.PCBP1	Pcbp1	22.7531	19.6629	3.09017	UP	UP		Rpl26.RL26	Rpl26	23.616	21.3151	2.30094	UP	UP		Rpn1.RPN1	Rpn1	17.7511	15.9664	1.7847	UP	UP		Park7.PARK7	Park7	PARK7	19.5869	17.9721	1.61473	UP	UP
						Spg11	Crybg3	Vps16	Ran	Rps27a	Ap3b1				Polr2c.RPB3	Polr2c	15.5689	15.2134	0.355426	UP	NoChange		Eml4.EMAL4	Eml4	20.1248	17.5037	2.62113	UP	UP		Bnip1.SEC20	Bnip1	18.4062	17.2475	1.15873	UP	UP		Nploc4.NPL4	Nploc4	29.3438	26.2751	3.06876	UP	UP		Psme3.PSME3	Psme3	21.4248	16.3026	5.12217	UP	UP		Twf1.TWF1	Twf1	17.3413	15.9732	1.36818	UP	UP		Hspa14.HSP7E	Hspa14	HSP7E	17.2633	17.192	0.0712728	UP	NoChange
						Nt5dc3	Agfg2	Ivns1abp	Rpl23	Tra2b	Pikfyve				Thumpd3.THUM3	Thumpd3	17.6371	15.6338	2.00334	UP	UP		Skap2.SKAP2	Skap2	15.9969	17.3018	-1.30491	DOWN	DOWN		Rictor.RICTR	Rictor	18.0716	17.4005	0.671074	UP	NoChange		Cdc42.CDC42	Cdc42	25.165	22.2831	2.88188	UP	UP		Magoh.MGN	Magoh	22.7308	19.4129	3.31795	UP	UP		Ttc1.TTC1	Ttc1	19.6983	14.8888	4.80942	UP	UP		Nck1.NCK1	Nck1	NCK1	19.247	16.0776	3.16932	UP	UP
						Dab2ip	Mtdh	Tardbp	Rap1a	Rac1	Uso1				Xrn1.XRN1	Xrn1	20.0809	15.1711	4.90972	UP	UP		Cracr2a.EFC4B	Cracr2a	16.8386	15.8966	0.94202	UP	NoChange		Ppp1r9b.NEB2	Ppp1r9b	17.8097	17.0247	0.785051	UP	NoChange		Eif4a1.IF4A1	Eif4a1	25.1689	22.6444	2.5245	UP	UP		Rpl27.RL27	Rpl27	23.5949	20.913	2.68189	UP	UP		Bmp2k.BMP2K	Bmp2k	24.4606	24.4183	0.0422754	UP	NoChange		Nasp.NASP	Nasp	NASP	16.7412	18.0662	-1.32501	DOWN	DOWN
						Snx27	Vac14	Rheb	Rps24	Pafah1b1	Strap				Sirpa.SHPS1	Sirpa	18.9553	14.9425	4.01282	UP	UP		Zc3hav1.ZCCHV	Zc3hav1	19.7041	14.9897	4.71436	UP	UP		Cd300a.CLM8	Cd300a	16.3222	17.208	-0.885729	DOWN	NoChange		Rps20.RS20	Rps20	24.7549	21.7939	2.96101	UP	UP		Rpl37a.RL37A	Rpl37a	19.502	16.0981	3.40384	UP	UP		Dnajc24.DJC24	Dnajc24	17.2332	14.5657	2.66749	UP	UP		Wdr6.WDR6	Wdr6	WDR6	16.6157	17.339	-0.723327	DOWN	NoChange
						Aak1	Aftph	Sf3b3	Rps25	Hspa8	Htatip2				Ang3.ANG3	Ang3	18.6835	16.2628	2.42074	UP	UP		Prrc1.PRRC1	Prrc1	18.4281	15.1539	3.27419	UP	UP		Ift172.IF172	Ift172	16.7385	16.8541	-0.115515	DOWN	NoChange		Dnajc5.DNJC5	Dnajc5	19.4572	17.1521	2.30506	UP	UP		Naa20.NAA20	Naa20	20.8034	16.5462	4.25722	UP	UP		Snx18.SNX18	Snx18	15.5804	15.7043	-0.12395	DOWN	NoChange		Ddx50.DDX50	Ddx50	DDX50	17.0354	17.0513	-0.0158801	DOWN	NoChange
						Tnrc6a	Ubap2l	Smtn	Rps26	Vamp3	Epb41l1				Pld2.PLD2	Pld2	14.752	16.1795	-1.42752	DOWN	DOWN		Sec31a.SC31A	Sec31a	19.9071	16.5744	3.33276	UP	UP		Tacc1.TACC1	Tacc1	17.7806	16.6176	1.16298	UP	UP		Rab5b.RAB5B	Rab5b	19.8873	15.5423	4.34503	UP	UP		Sec61a1.S61A1	Sec61a1	24.8231	21.1857	3.63741	UP	UP		Smarca5.SMCA5	Smarca5	16.4603	15.5273	0.933024	UP	NoChange		Grk2.ARBK1	Grk2	ARBK1	19.1062	17.2005	1.90572	UP	UP
						Pdap1	Sympk	Traf7	Rps28	Mpc1	Psma5				Map4k4.M4K4	Map4k4	16.2708	15.1068	1.16396	UP	UP		Iqgap2.IQGA2	Iqgap2	17.0722	16.1548	0.917462	UP	NoChange		Gigyf2.GGYF2	Gigyf2	20.5983	17.4843	3.11399	UP	UP		Rab10.RAB10	Rab10	23.784	20.3632	3.42083	UP	UP		Arf4.ARF4	Arf4	23.2366	19.3221	3.91457	UP	UP		Fdps.FPPS	Fdps	18.6795	14.8437	3.83577	UP	UP		Kars1.SYK	Kars1	SYK	17.4832	17.0907	0.392484	UP	NoChange
						Babam1	Flnb	Itprid2	Elob	Cyth2	Hdac6				Ctsc.CATC	Ctsc	20.0133	15.1186	4.89471	UP	UP		Fcho2.FCHO2	Fcho2	18.9205	16.0021	2.91839	UP	UP		Fmnl3.FMNL3	Fmnl3	17.0892	17.267	-0.177744	DOWN	NoChange		Rab8b.RAB8B	Rab8b	21.4799	17.3954	4.08449	UP	UP		Vbp1.PFD3	Vbp1	17.9087	15.6609	2.24776	UP	UP		Wdr7.WDR7	Wdr7	18.7432	15.8204	2.92277	UP	UP		Srrt.SRRT	Srrt	SRRT	24.0188	23.4841	0.534735	UP	NoChange
						Arhgap17	Eif4g3	Ppp6r3	Gnb1	Dnaja1	Hnrnpf				Lypla1.LYPA1	Lypla1	17.5025	15.2991	2.20343	UP	UP		Ankrd34b.AN34B	Ankrd34b	30.2886	24.1769	6.11176	UP	UP		Tex2.TEX2	Tex2	17.6758	16.8652	0.81057	UP	NoChange		Ube2d3.UB2D3	Ube2d3	22.8485	19.9347	2.91381	UP	UP		Dad1.DAD1	Dad1	23.9882	15.8292	8.15907	UP	UP		Vps16.VPS16	Vps16	15.6285	14.6624	0.966136	UP	NoChange		Ehbp1l1.EH1L1	Ehbp1l1	EH1L1	17.4868	16.8755	0.611266	UP	NoChange
						Sf3b2	Atg2b	Pcyt2	Gnb2	Eif4e	TurboID				Jpt1.JUPI1	Jpt1	15.6892	15.6909	-0.00174236	DOWN	NoChange		Tbc1d24.TBC24	Tbc1d24	16.2446	15.8682	0.376462	UP	NoChange		Ube2o.UBE2O	Ube2o	17.5654	17.2782	0.287212	UP	NoChange		Ube2d1.UB2D1	Ube2d1	19.4523	15.5709	3.88134	UP	UP		Copz1.COPZ1	Copz1	22.5729	17.9392	4.63374	UP	UP		Tardbp.TADBP	Tardbp	16.9679	15.9398	1.02813	UP	UP		Lpxn.LPXN	Lpxn	LPXN	21.5333	17.5667	3.96653	UP	UP
						Edc4	Tbc1d5	Tubb6	Rpl30	Atp6v0c					G3bp1.G3BP1	G3bp1	19.4475	15.8075	3.64004	UP	UP		Pgap1.PGAP1	Pgap1	15.7844	16.8539	-1.0695	DOWN	DOWN		Kdm3b.KDM3B	Kdm3b	18.5303	16.7471	1.78324	UP	UP		Ube2m.UBC12	Ube2m	20.3216	15.4201	4.90148	UP	UP		Wdr5.WDR5	Wdr5	20.0411	17.1443	2.89675	UP	UP		Rheb.RHEB	Rheb	20.7723	14.342	6.43036	UP	UP		Sf3b1.SF3B1	Sf3b1	SF3B1	19.7168	17.1832	2.53365	UP	UP
						Usp19	Elac2	Clip1	Rpl31	Mapk1					Adamts1.ATS1	Adamts1	15.207	14.9534	0.253647	UP	NoChange		Ermp1.ERMP1	Ermp1	18.7176	17.6016	1.11594	UP	UP		Fnbp4.FNBP4	Fnbp4	16.7474	16.2187	0.528655	UP	NoChange		Ube2k.UBE2K	Ube2k	21.4863	18.2997	3.18659	UP	UP		Ap1s1.AP1S1	Ap1s1	20.7336	16.664	4.06958	UP	UP		Sf3b3.SF3B3	Sf3b3	20.9633	15.947	5.01621	UP	UP		Ankrd17.ANR17	Ankrd17	ANR17	18.7313	16.6424	2.08891	UP	UP
						Rmdn3	Ddhd1	Lrrc59	Rps3	Ppp1cc					Dab2.DAB2	Dab2	21.4826	15.4116	6.07105	UP	UP		Vps51.VPS51	Vps51	17.6521	16.7226	0.929489	UP	NoChange		Cnot1.CNOT1	Cnot1	20.0945	17.2933	2.80126	UP	UP		Ube2n.UBE2N	Ube2n	21.6549	17.5484	4.10651	UP	UP		Nutf2.NTF2	Nutf2	21.0779	18.5767	2.5012	UP	UP		Golga2.GOGA2	Golga2	16.048	15.862	0.186043	UP	NoChange		Pard3.PARD3	Pard3	PARD3	17.1067	16.2059	0.900754	UP	NoChange
						Smu1	Aatk	Prpf3	Rpl32	Ywhaz					Shc1.SHC1	Shc1	16.8621	14.2074	2.65473	UP	UP		Ncbp1.NCBP1	Ncbp1	19.1611	15.974	3.18712	UP	UP		Cand1.CAND1	Cand1	20.2756	16.3286	3.94704	UP	UP		Actr2.ARP2	Actr2	23.5365	19.7803	3.75619	UP	UP		Hnrnpk.HNRPK	Hnrnpk	22.7147	19.8054	2.90936	UP	UP		Smtn.SMTN	Smtn	18.7043	16.6099	2.09446	UP	UP		Rtn4.RTN4	Rtn4	RTN4	20.9947	17.2541	3.7406	UP	UP
						Gpd1l	Safb2	Myo5a	Gtf2b	Crnkl1					Gnpat.GNPAT	Gnpat	17.2425	15.3229	1.91963	UP	UP		Lrrfip1.LRRF1	Lrrfip1	19.9152	17.1863	2.72887	UP	UP		Larp1.LARP1	Larp1	21.3615	16.9323	4.42922	UP	UP		Actr1a.ACTZ	Actr1a	22.4792	19.8654	2.61387	UP	UP		Ywhag.1433G	Ywhag	23.351	20.0648	3.28619	UP	UP		Traf7.TRAF7	Traf7	19.3234	15.3937	3.92972	UP	UP		Rrbp1.RRBP1	Rrbp1	RRBP1	20.4146	17.3547	3.0599	UP	UP
						Parp3	Pde4dip	Slc33a1	Rpl8	Sumo1					Atp9b.ATP9B	Atp9b	18.9074	15.7692	3.13819	UP	UP		Rcsd1.CPZIP	Rcsd1	17.6379	15.646	1.99198	UP	UP		Ppip5k2.VIP2	Ppip5k2	18.2531	16.8353	1.41781	UP	UP		Cops2.CSN2	Cops2	20.5779	16.5569	4.021	UP	UP		Usp46.UBP46	Usp46	17.2295	15.6682	1.56129	UP	UP		Itprid2.ITPI2	Itprid2	16.2721	17.1006	-0.828545	DOWN	NoChange		Trim12a.TR12A	Trim12a	TR12A	19.9399	16.6394	3.30051	UP	UP
						Lsg1	Lrsam1	Psmd6	Ybx1	Eif5a					Tubb5.TBB5	Tubb5	23.3498	17.2045	6.14527	UP	UP		Nt5c2.5NTC	Nt5c2	19.8323	17.0431	2.78916	UP	UP		Nup188.NU188	Nup188	17.921	17.5396	0.381346	UP	NoChange		Arf3.ARF3	Arf3	23.2709	19.7695	3.50133	UP	UP		Rras2.RRAS2	Rras2	16.6983	16.1949	0.503411	UP	NoChange		Ppp6r3.PP6R3	Ppp6r3	19.5481	15.5514	3.99667	UP	UP		Hspb2.HSPB2	Hspb2	HSPB2	19.2994	18.3221	0.977355	UP	NoChange
						Cog7	Ankfy1	Sfxn1	Pfn1	Rps17					Psmb4.PSB4	Psmb4	20.1951	16.0181	4.17703	UP	UP		Afg1l.AFG1L	Afg1l	17.9453	16.3353	1.60998	UP	UP		Ncapd3.CNDD3	Ncapd3	17.88	16.8461	1.03389	UP	UP		Arl4c.ARL4C	Arl4c	17.8329	15.6597	2.17326	UP	UP		Rps7.RS7	Rps7	23.1928	19.1791	4.01361	UP	UP		Pcyt2.PCY2	Pcyt2	18.501	15.1827	3.31837	UP	UP		Arhgdia.GDIR1	Arhgdia	GDIR1	20.3588	16.7057	3.6531	UP	UP
						Smcr8	Zfyve1	Gorasp2	Rps27a	Ube2i					Gabpa.GABPA	Gabpa	16.4748	15.775	0.699768	UP	NoChange		Bbs1.BBS1	Bbs1	16.2505	15.6596	0.590852	UP	NoChange		Wdr43.WDR43	Wdr43	18.3681	17.3111	1.05703	UP	UP		Arl1.ARL1	Arl1	22.5468	19.1873	3.35948	UP	UP		Ppp1ca.PP1A	Ppp1ca	22.0886	18.6532	3.43531	UP	UP		Tubb6.TBB6	Tubb6	17.0115	14.9763	2.0352	UP	UP		Prpf8.PRP8	Prpf8	PRP8	18.955	18.1178	0.83727	UP	NoChange
						Washc4	Ccdc50	Actr3	Rac1	Rps12					Xdh.XDH	Xdh	20.0718	15.4769	4.59483	UP	UP		Wdr93.WDR93	Wdr93	21.8066	22.6572	-0.850533	DOWN	NoChange		Ugt1a7.UD17	Ugt1a7	17.665	16.933	0.731952	UP	NoChange		Abce1.ABCE1	Abce1	22.6042	19.1122	3.49194	UP	UP		Ppp1cb.PP1B	Ppp1cb	20.3281	16.1931	4.13502	UP	UP		Clip1.CLIP1	Clip1	19.5256	16.875	2.65063	UP	UP		Igf2bp3.IF2B3	Igf2bp3	IF2B3	18.6413	16.6972	1.94412	UP	UP
						Afg2a	Mphosph10	Pdxdc1	Pafah1b1	Rps10					G6pdx.G6PD1	G6pdx	22.1742	15.693	6.48115	UP	UP		Prpf38a.PR38A	Prpf38a	17.3417	15.2752	2.0665	UP	UP		Rps9.RS9	Rps9	21.5953	20.3156	1.27966	UP	UP		Rap2b.RAP2B	Rap2b	19.902	16.1203	3.78161	UP	UP		Psmc1.PRS4	Psmc1	20.162	16.3145	3.84752	UP	UP		Nop2.NOP2	Nop2	16.8035	15.157	1.64654	UP	UP		Rpl17.RL17	Rpl17	RL17	17.2549	18.0893	-0.834373	DOWN	NoChange
						Ankrd27	Dlg1	Arfgap2	Hspa8	Ppp3ca					Itga4.ITA4	Itga4	16.9417	15.5786	1.36311	UP	UP		Abl2.ABL2	Abl2	19.4743	16.1719	3.3024	UP	UP		Syne2.SYNE2	Syne2	16.6976	16.7339	-0.0363603	DOWN	NoChange		Rpl26.RL26	Rpl26	23.596	20.8938	2.70222	UP	UP		Psmc5.PRS8	Psmc5	23.2298	18.7971	4.43269	UP	UP		Mtarc2.MARC2	Mtarc2	16.4765	17.0387	-0.562163	DOWN	NoChange		Glo1.LGUL	Glo1	LGUL	21.5718	16.7673	4.80451	UP	UP
						Eml4	Haus4	Psat1	Vamp3	Ppp2ca					Hnrnpul2.HNRL2	Hnrnpul2	17.8515	15.5817	2.26978	UP	UP		Oxr1.OXR1	Oxr1	17.9173	15.3293	2.58799	UP	UP		Rpl35.RL35	Rpl35	18.7682	17.7242	1.04398	UP	UP		Psme3.PSME3	Psme3	20.5517	16.9521	3.59961	UP	UP		Rps8.RS8	Rps8	25.5283	22.7319	2.79646	UP	UP		Pdia6.PDIA6	Pdia6	15.9134	15.4717	0.441763	UP	NoChange		Glod4.GLOD4	Glod4	GLOD4	16.9464	17.2211	-0.274701	DOWN	NoChange
						Lclat1	Rnf214	Vwa5a	Mpc1	Phb1					Hmgcr.HMDH	Hmgcr	14.3853	15.6885	-1.30318	DOWN	DOWN		Unc13a.UN13A	Unc13a	20.4543	16.3806	4.07364	UP	UP		Eif2s1.IF2A	Eif2s1	18.4856	17.2654	1.22023	UP	UP		Magoh.MGN	Magoh	22.4666	19.482	2.9846	UP	UP		Rps15a.RS15A	Rps15a	25.1851	22.1109	3.0742	UP	UP		Kif2c.KIF2C	Kif2c	27.169	27.4171	-0.248124	DOWN	NoChange		Arpc5.ARPC5	Arpc5	ARPC5	19.489	17.1654	2.32356	UP	UP
						Skap2	Lpp	Stk24	Cyth2	Rpl22					Top2a.TOP2A	Top2a	19.6562	15.651	4.00519	UP	UP		Ccdc88b.CC88B	Ccdc88b	21.8053	15.4704	6.33493	UP	UP		Akap9.AKAP9	Akap9	20.9379	16.7176	4.22032	UP	UP		Rpl27.RL27	Rpl27	23.7952	20.8172	2.97796	UP	UP		Ywhae.1433E	Ywhae	26.1964	22.9825	3.2139	UP	UP		Prpf3.PRPF3	Prpf3	18.3454	16.6083	1.73716	UP	UP		Atg3.ATG3	Atg3	ATG3	18.7588	17.604	1.15477	UP	UP
						Zc3hav1	Tnpo1	Dctn2	Eif4e	Ube2l3					Sec23a.SC23A	Sec23a	18.0385	16.1698	1.86865	UP	UP		Srek1ip1.SR1IP	Srek1ip1	16.9314	15.6659	1.26552	UP	UP		Fblim1.FBLI1	Fblim1	17.1641	16.441	0.723128	UP	NoChange		Rpl37a.RL37A	Rpl37a	17.4539	16.158	1.29581	UP	UP		Rps14.RS14	Rps14	23.3507	20.8835	2.46719	UP	UP		Med15.MED15	Med15	14.8912	14.6823	0.20893	UP	NoChange		Ncbp2.NCBP2	Ncbp2	NCBP2	16.3517	17.0733	-0.721574	DOWN	NoChange
						Sec31a	Hnrnpa3	Dpp3	Mapk1	Rack1					Rsu1.RSU1	Rsu1	18.4529	15.4592	2.99369	UP	UP		Cdv3.CDV3	Cdv3	21.0247	15.4655	5.55914	UP	UP		Mindy1.MINY1	Mindy1	20.8011	17.2905	3.51068	UP	UP		Naa20.NAA20	Naa20	18.2851	16.7541	1.53103	UP	UP		Rps23.RS23	Rps23	23.2712	19.9136	3.35766	UP	UP		Taldo1.TALDO	Taldo1	18.5034	17.6793	0.824153	UP	NoChange		Cisd2.CISD2	Cisd2	CISD2	19.5458	16.7558	2.78997	UP	UP
						Iqgap2	Pld4	Clint1	Ppp1cc	Prkacb					Nme2.NDKB	Nme2	18.6248	15.7063	2.91852	UP	UP		Wdr18.WDR18	Wdr18	17.6182	16.9426	0.675617	UP	NoChange		Ppp2r1a.2AAA	Ppp2r1a	20.2102	17.8455	2.36468	UP	UP		Sec61a1.S61A1	Sec61a1	24.5783	21.4538	3.12451	UP	UP		Rps18.RS18	Rps18	21.165	19.0722	2.09282	UP	UP		Hnrnpab.ROAA	Hnrnpab	17.007	15.8338	1.17315	UP	UP		Bzw1.5MP2	Bzw1	5MP2	19.7156	18.0175	1.69813	UP	UP
						Snx21	Psmd11	Nampt	Ywhaz	Ywhaq					Vcp.TERA	Vcp	19.8182	15.1606	4.65761	UP	UP		Rc3h1.RC3H1	Rc3h1	17.4491	15.8463	1.60277	UP	UP		Stambpl1.STALP	Stambpl1	21.3659	17.5837	3.78222	UP	UP		Arf4.ARF4	Arf4	22.5969	18.9287	3.66819	UP	UP		Rps11.RS11	Rps11	24.5819	21.6127	2.96918	UP	UP		Myo5a.MYO5A	Myo5a	21.8856	15.8456	6.03995	UP	UP		Pcyox1.PCYOX	Pcyox1	PCYOX	15.9582	17.1488	-1.19063	DOWN	DOWN
						Tex10	Efr3a	Gak	Crnkl1	Tuba4a					Uba1.UBA1	Uba1	21.0752	17.569	3.5062	UP	UP		Phactr4.PHAR4	Phactr4	17.9071	15.9428	1.96423	UP	UP		Fbxo22.FBX22	Fbxo22	17.0341	17.2051	-0.171026	DOWN	NoChange		Dad1.DAD1	Dad1	23.7945	20.7184	3.07611	UP	UP		Rps13.RS13	Rps13	21.9417	19.1463	2.79535	UP	UP		Mvd.MVD1	Mvd	16.7068	14.8168	1.89	UP	UP		Cotl1.COTL1	Cotl1	COTL1	19.2168	17.0502	2.16668	UP	UP
						Ankrd34b	Eif4b	Eif2s2	Sumo1	Tuba1a					Jup.PLAK	Jup	20.9385	17.596	3.34251	UP	UP		Ankrd28.ANR28	Ankrd28	19.6233	16.0806	3.5427	UP	UP		Ubfd1.UBFD1	Ubfd1	18.587	17.397	1.19001	UP	UP		Copz1.COPZ1	Copz1	22.3344	17.5656	4.76872	UP	UP		Snrpe.RUXE	Snrpe	21.6962	16.8571	4.83914	UP	UP		Acy1.ACY1	Acy1	17.0566	15.5941	1.46249	UP	UP		Txndc17.TXD17	Txndc17	TXD17	16.6229	17.2967	-0.673788	DOWN	NoChange
						Tbc1d24	Slc7a6	St13	Eif5a	Tubb4b					Mark3.MARK3	Mark3	15.3959	14.8297	0.566183	UP	NoChange		Ddx46.DDX46	Ddx46	18.6356	14.8313	3.80439	UP	UP		Snd1.SND1	Snd1	19.3305	16.7841	2.54639	UP	UP		Sumo2.SUMO2	Sumo2	20.158	15.9968	4.16125	UP	UP		Snrpf.RUXF	Snrpf	19.0709	16.3445	2.72647	UP	UP		Actr3.ARP3	Actr3	17.9842	16.0472	1.93693	UP	UP		Slc25a46.S2546	Slc25a46	S2546	16.0771	16.7484	-0.671319	DOWN	NoChange
						Pgap1	Vipas39	Eif2b1	Ube2i	Tuba1c					Cdk7.CDK7	Cdk7	18.188	15.3092	2.87873	UP	UP		Thrap3.TR150	Thrap3	17.3762	16.4453	0.930928	UP	NoChange		Vma21.VMA21	Vma21	17.7767	17.4024	0.374294	UP	NoChange		Ufm1.UFM1	Ufm1	18.619	15.9117	2.70734	UP	UP		Lsm6.LSM6	Lsm6	17.7221	15.6233	2.09883	UP	UP		Pdxdc1.PDXD1	Pdxdc1	16.6227	14.9613	1.6614	UP	UP		Ywhab.1433B	Ywhab	1433B	20.368	17.18	3.18801	UP	UP
						Ermp1	Pomt2	Gps1	Rala	H3c1;H3c2					Enah.ENAH	Enah	23.6817	19.5991	4.08258	UP	UP		Urb1.NPA1P	Urb1	15.5347	15.5704	-0.0357714	DOWN	NoChange		Nap1l4.NP1L4	Nap1l4	21.462	16.631	4.83097	UP	UP		Wdr5.WDR5	Wdr5	19.6671	16.5441	3.12297	UP	UP		Snrpd1.SMD1	Snrpd1	22.2965	19.0661	3.23037	UP	UP		Arfgap2.ARFG2	Arfgap2	19.9681	14.5726	5.39555	UP	UP		Ykt6.YKT6	Ykt6	YKT6	19.8782	17.2431	2.63504	UP	UP
						Vps51	Arl15	Abcf2	Rps12	Ywhah					Kcnd1.KCND1	Kcnd1	16.8455	15.9679	0.877539	UP	NoChange		Prag1.PRAG1	Prag1	16.7992	15.9336	0.865588	UP	NoChange		Mtch2.MTCH2	Mtch2	18.0876	17.9263	0.161304	UP	NoChange		Ap1s1.AP1S1	Ap1s1	20.5051	15.7676	4.73751	UP	UP		Snrpd2.SMD2	Snrpd2	22.1291	17.279	4.85009	UP	UP		Nono.NONO	Nono	18.5436	16.0396	2.504	UP	UP		Ppid.PPID	Ppid	PPID	20.5916	18.0893	2.50225	UP	UP
						Ncbp1	Ubap1	Rtcb	Rps10	Ranbp9					Ckb.KCRB	Ckb	17.2984	15.3945	1.90397	UP	UP		Aldh16a1.A16A1	Aldh16a1	16.718	16.267	0.450995	UP	NoChange		Picalm.PICAL	Picalm	20.7742	17.106	3.66821	UP	UP		Nutf2.NTF2	Nutf2	20.4928	19.1964	1.29641	UP	UP		Snrpd3.SMD3	Snrpd3	21.3715	18.2763	3.09526	UP	UP		Psat1.SERC	Psat1	17.8902	15.375	2.51517	UP	UP		Rpl14.RL14	Rpl14	RL14	23.2231	17.7137	5.50935	UP	UP
						Lrrfip1	Ark2n	Tnpo2	Ppp3ca	Sbds					Smpd1.ASM	Smpd1	15.7751	14.6708	1.10424	UP	UP		Spag9.JIP4	Spag9	21.3734	17.0495	4.32389	UP	UP		Cyfip1.CYFP1	Cyfip1	19.0041	17.065	1.93909	UP	UP		Hnrnpk.HNRPK	Hnrnpk	22.4023	19.6144	2.7879	UP	UP		Arf6.ARF6	Arf6	21.9074	16.8939	5.0135	UP	UP		Vwa5a.VMA5A	Vwa5a	17.7055	15.1235	2.58199	UP	UP		Tmem167a.KISHA	Tmem167a	KISHA	16.1363	17.2568	-1.12049	DOWN	DOWN
						Nt5c2	Tiprl	Abhd12	Ppp2ca	Serpinb5					Smarcad1.SMRCD	Smarcad1	17.575	15.7525	1.82248	UP	UP		Pex1.PEX1	Pex1	19.6745	15.5827	4.09171	UP	UP		Syncrip.HNRPQ	Syncrip	18.5262	16.8768	1.64935	UP	UP		Ywhag.1433G	Ywhag	23.4622	21.4132	2.04905	UP	UP		Psmc6.PRS10	Psmc6	21.309	16.669	4.64005	UP	UP		Unc45a.UN45A	Unc45a	16.5571	15.5223	1.0348	UP	UP		Lrrc40.LRC40	Lrrc40	LRC40	16.8002	17.5234	-0.723161	DOWN	NoChange
						Bbs1	F13a1	Park7	Phb1	Kpnb1					Yes1.YES	Yes1	16.4513	16.4994	-0.0480947	DOWN	NoChange		Tut7.TUT7	Tut7	20.1508	17.6953	2.45551	UP	UP		Wdr91.WDR91	Wdr91	19.7477	17.4449	2.30282	UP	UP		Lrch1.LRCH1	Lrch1	17.2514	16.2185	1.03295	UP	UP		Tbpl1.TBPL1	Tbpl1	17.5028	15.7198	1.78297	UP	UP		Stk24.STK24	Stk24	17.3317	16.3114	1.02037	UP	UP		Ranbp3.RANB3	Ranbp3	RANB3	19.2253	17.5469	1.67838	UP	UP
						Wdr93	Nup107	Nck1	Rpl22	Six5					Top1.TOP1	Top1	19.2229	15.3339	3.88902	UP	UP		Zfyve26.ZFY26	Zfyve26	16.6093	16.7094	-0.100046	DOWN	NoChange		Huwe1.HUWE1	Huwe1	18.7017	16.71	1.99168	UP	UP		Usp46.UBP46	Usp46	17.911	16.4265	1.48448	UP	UP		Kcnab2.KCAB2	Kcnab2	20.5866	16.3468	4.23979	UP	UP		Dctn2.DCTN2	Dctn2	18.2231	15.4003	2.82281	UP	UP		Arpc2.ARPC2	Arpc2	ARPC2	19.7272	16.9883	2.73887	UP	UP
						Airim	Wdr3	Nasp	Ube2l3	Pip5k1a					Cdk18.CDK18	Cdk18	19.8819	15.8263	4.05551	UP	UP		Rassf5.RASF5	Rassf5	18.372	15.3146	3.05738	UP	UP		Smap2.SMAP2	Smap2	19.8505	16.8157	3.0348	UP	UP		Rras2.RRAS2	Rras2	18.8242	15.4189	3.40531	UP	UP		Polr2g.RPB7	Polr2g	17.3753	16.0032	1.37204	UP	UP		Dpp3.DPP3	Dpp3	18.5559	15.8181	2.73785	UP	UP		Atic.PUR9	Atic	PUR9	19.1247	17.1131	2.01157	UP	UP
						Ddx49	Ptbp3	Grk2	Rack1	Psmb7					Rac2.RAC2	Rac2	21.9462	15.5232	6.423	UP	UP		Prkaa1.AAPK1	Prkaa1	16.8187	16.6374	0.181369	UP	NoChange		Spag7.SPAG7	Spag7	16.8053	16.8832	-0.0778561	DOWN	NoChange		Rps7.RS7	Rps7	22.4825	20.2851	2.19741	UP	UP		Rps4x.RS4X	Rps4x	24.665	21.8998	2.76516	UP	UP		Clint1.EPN4	Clint1	22.2519	16.7315	5.52047	UP	UP		Snx2.SNX2	Snx2	SNX2	19.7765	17.0109	2.76568	UP	UP
						Abl2	Ercc6l	Kars1	Prkacb	Lxn					Mark2.MARK2	Mark2	17.2804	14.9929	2.28755	UP	UP		Nufip2.NUFP2	Nufip2	19.5657	15.1361	4.42958	UP	UP		Eml2.EMAL2	Eml2	17.7589	17.6382	0.120758	UP	NoChange		Ppp1ca.PP1A	Ppp1ca	22.0751	19.1413	2.9338	UP	UP		Rpl18a.RL18A	Rpl18a	24.9362	19.2265	5.70969	UP	UP		Prpf19.PRP19	Prpf19	16.8738	15.2698	1.604	UP	UP		Rnf135.RN135	Rnf135	RN135	19.2667	17.3114	1.95525	UP	UP
						Oxr1	Tbc1d10b	Gigyf1	Ywhaq	Plxna1					Fmn1.FMN1	Fmn1	17.478	15.0639	2.41408	UP	UP		Arhgap1.RHG01	Arhgap1	21.9565	17.6421	4.31434	UP	UP		Cdsn.CDSN	Cdsn	18.644	19.0882	-0.444203	DOWN	NoChange		Ppp1cb.PP1B	Ppp1cb	19.7831	16.7587	3.02441	UP	UP		Ap2s1.AP2S1	Ap2s1	22.41	17.0812	5.3288	UP	UP		Nampt.NAMPT	Nampt	18.5203	15.8008	2.71951	UP	UP		Ist1.IST1	Ist1	IST1	19.7501	17.1964	2.55376	UP	UP
						Unc13a	Txlng	Slc12a9	Tuba4a	Map4k1					Gch1.GCH1	Gch1	25.5445	22.8314	2.7131	UP	UP		Vps13a.VP13A	Vps13a	18.0599	16.657	1.40296	UP	UP		Mycbp2.MYCB2	Mycbp2	18.2444	17.3566	0.887748	UP	NoChange		Psmc1.PRS4	Psmc1	20.0849	17.6426	2.44222	UP	UP		Rhob.RHOB	Rhob	17.4799	16.6492	0.830747	UP	NoChange		Gak.GAK	Gak	17.4948	15.0041	2.49072	UP	UP		Sugt1.SGT1	Sugt1	SGT1	19.0599	17.2625	1.79741	UP	UP
						Ccdc88b	Ganab	Ehbp1l1	Tuba1a	Gimap1					Rnasel.RN5A	Rnasel	16.323	14.9639	1.35912	UP	UP		Ppp1r13l.IASPP	Ppp1r13l	15.9614	15.1354	0.825975	UP	NoChange		Prrc2b.PRC2B	Prrc2b	17.6964	16.9906	0.705788	UP	NoChange		Psmc5.PRS8	Psmc5	22.9113	19.2288	3.68253	UP	UP		Hpcal1.HPCL1	Hpcal1	20.6369	15.6283	5.00858	UP	UP		Eif2s2.IF2B	Eif2s2	20.087	15.9225	4.16453	UP	UP		Tbc1d15.TBC15	Tbc1d15	TBC15	19.9603	17.2803	2.67999	UP	UP
						Pds5b	Rbm22	Lpxn	Tubb4b	Map2k6					Eif5b.IF2P	Eif5b	19.2587	14.6844	4.57432	UP	UP		Vps41.VPS41	Vps41	17.2948	15.919	1.37589	UP	UP		Mybbp1a.MBB1A	Mybbp1a	20.3824	16.6576	3.72474	UP	UP		Rps8.RS8	Rps8	25.1389	22.046	3.09293	UP	UP		Rpl23a.RL23A	Rpl23a	22.5979	21.1963	1.40151	UP	UP		St13.F10A1	St13	19.3009	15.8606	3.44034	UP	UP		Exo5.EXO5	Exo5	EXO5	15.2153	17.8015	-2.58611	DOWN	DOWN
						Cdv3	Noc4l	Sf3b1	Tuba1c	Myo1f					Cab39.CAB39	Cab39	20.1487	14.9401	5.20855	UP	UP		Ttf2.TTF2	Ttf2	19.3116	15.7938	3.51786	UP	UP		Lnpk.LNP	Lnpk	18.8097	17.6231	1.1866	UP	UP		Rps15a.RS15A	Rps15a	24.8078	22.1576	2.65016	UP	UP		Rps6.RS6	Rps6	24.6151	21.4373	3.17777	UP	UP		Eif2b1.EI2BA	Eif2b1	22.8785	16.4054	6.47311	UP	UP		Cacybp.CYBP	Cacybp	CYBP	19.7971	17.6185	2.17868	UP	UP
						Wdr18	Mia3	Ankrd17	H3c1;H3c2	Pald1					Ptpn2.PTN2	Ptpn2	17.3927	14.2783	3.11441	UP	UP		Dph1.DPH1	Dph1	16.015	15.8906	0.124453	UP	NoChange		Atxn2l.ATX2L	Atxn2l	21.264	16.7527	4.51126	UP	UP		Ywhae.1433E	Ywhae	25.9793	23.3926	2.58667	UP	UP		Mtpn.MTPN	Mtpn	19.3382	16.8728	2.46544	UP	UP		Abcf2.ABCF2	Abcf2	19.673	16.0107	3.66225	UP	UP		Rpl11.RL11	Rpl11	RL11	19.1655	18.0751	1.09032	UP	UP
						Ddx46	Comtd1	Rtn4	Ywhah	Ptgdr					Anxa7.ANXA7	Anxa7	18.8819	15.362	3.51985	UP	UP		Wdr81.WDR81	Wdr81	18.8974	15.0767	3.82065	UP	UP		Otub1.OTUB1	Otub1	17.9451	17.8906	0.0544977	UP	NoChange		Rps14.RS14	Rps14	23.5667	21.0459	2.52072	UP	UP		H4c1.H4	H4c1	24.6909	23.5197	1.17113	UP	UP		Rtcb.RTCB	Rtcb	18.0143	14.5135	3.50077	UP	UP		Snx7.SNX7	Snx7	SNX7	21.5393	16.8452	4.69413	UP	UP
						Urb1	Prox2	Nup155	Ranbp9	Pkn1					Igf2r.MPRI	Igf2r	22.3816	15.1192	7.26238	UP	UP		Smg7.SMG7	Smg7	17.1616	16.2108	0.950765	UP	NoChange		Ccdc93.CCD93	Ccdc93	19.6427	16.6631	2.97956	UP	UP		Rps23.RS23	Rps23	23.389	20.5327	2.85626	UP	UP		Gabra1.GBRA1	Gabra1	23.8027	21.0907	2.71201	UP	UP		Tnpo2.TNPO2	Tnpo2	15.8419	15.4336	0.408296	UP	NoChange		Tecr.TECR	Tecr	TECR	19.1117	16.9636	2.14814	UP	UP
						Aldh16a1	Rufy1	Gpnmb	Sbds	Surf6					Cntn3.CNTN3	Cntn3	18.4116	15.4758	2.93584	UP	UP		Igf2bp2.IF2B2	Igf2bp2	16.794	15.7939	1.00006	UP	UP		Prrc2a.PRC2A	Prrc2a	19.6589	16.2995	3.35936	UP	UP		Rps18.RS18	Rps18	20.7583	18.2754	2.4829	UP	UP		Rab1a.RAB1A	Rab1a	26.471	22.8335	3.63755	UP	UP		Clcc1.CLCC1	Clcc1	16.4534	15.4546	0.998819	UP	NoChange		Eef1akmt1.EFMT1	Eef1akmt1	EFMT1	17.6464	16.8069	0.839428	UP	NoChange
						Spag9	Hook1	Rrbp1	Kpnb1	Vamp7					Bax.BAX	Bax	19.7608	15.806	3.95482	UP	UP		Ccdc88a.GRDN	Ccdc88a	17.2958	16.1363	1.15947	UP	UP		Dsg1b.DSG1B	Dsg1b	22.2243	22.2184	0.00594616	UP	NoChange		Rps11.RS11	Rps11	25.0463	22.4484	2.59791	UP	UP		Ran.RAN	Ran	25.5104	22.696	2.81446	UP	UP		Park7.PARK7	Park7	19.61	18.2706	1.33942	UP	UP		Ssr1.SSRA	Ssr1	SSRA	16.7554	17.5681	-0.812757	DOWN	NoChange
						Pex1	Cstf2	Trim12a	Six5	Hdac2					Plk1.PLK1	Plk1	15.9274	16.0995	-0.1721	DOWN	NoChange		Cyfip2.CYFP2	Cyfip2	17.1769	16.8924	0.284456	UP	NoChange		Plekhm1.PKHM1	Plekhm1	17.0397	16.5532	0.486543	UP	NoChange		Rps13.RS13	Rps13	21.7778	19.0056	2.77217	UP	UP		Rpl23.RL23	Rpl23	24.3933	21.5983	2.795	UP	UP		Nck1.NCK1	Nck1	19.0673	16.0848	2.9825	UP	UP		Serbp1.SERB1	Serbp1	SERB1	22.3982	16.3988	5.99946	UP	UP
						Tut7	Prune1	Arhgdia	Pip5k1a	Mpp1					Tgm3.TGM3	Tgm3	16.2402	16.1391	0.101068	UP	NoChange		Abr.ABR	Abr	22.6273	15.5819	7.04536	UP	UP		Ppp6r1.PP6R1	Ppp6r1	19.0465	17.2762	1.77033	UP	UP		Snrpe.RUXE	Snrpe	21.3266	19.1825	2.14412	UP	UP		Rap1a.RAP1A	Rap1a	24.7349	21.513	3.22184	UP	UP		Nasp.NASP	Nasp	16.2063	15.7201	0.486231	UP	NoChange		Blvra.BIEA	Blvra	BIEA	19.1751	16.4223	2.75274	UP	UP
						Rassf5	Nup93	Prpf8	Kifap3	Aup1					Eps8.EPS8	Eps8	17.166	15.6782	1.4878	UP	UP		Psme4.PSME4	Psme4	17.255	15.7889	1.46609	UP	UP		Map6.MAP6	Map6	19.9037	16.901	3.00272	UP	UP		Snrpf.RUXF	Snrpf	18.5205	15.6894	2.83111	UP	UP		Rps24.RS24	Rps24	21.375	18.0155	3.35946	UP	UP		Ddx50.DDX50	Ddx50	17.8919	17.9661	-0.0741358	DOWN	NoChange		Tpd52l2.TPD54	Tpd52l2	TPD54	21.3292	17.6668	3.66241	UP	UP
						Prkaa1	Chmp2b	Igf2bp3	Psmb7	Pebp1					Ssrp1.SSRP1	Ssrp1	19.177	15.6179	3.55905	UP	UP		Tns3.TENS3	Tns3	20.4825	17.0901	3.39239	UP	UP		Ube2q1.UB2Q1	Ube2q1	18.2078	16.5517	1.65606	UP	UP		Lsm3.LSM3	Lsm3	18.6344	15.7221	2.91226	UP	UP		Rps25.RS25	Rps25	20.4048	18.6267	1.77807	UP	UP		Grk2.ARBK1	Grk2	18.6977	16.3249	2.37286	UP	UP		Ola1.OLA1	Ola1	OLA1	18.8227	17.293	1.52967	UP	UP
						Nufip2	Slc30a6	Glo1	Traf6	Stim1					Ncf1.NCF1	Ncf1	18.1618	15.74	2.42184	UP	UP		Ctc1.CTC1	Ctc1	16.2904	15.3473	0.943132	UP	NoChange		Elp1.ELP1	Elp1	21.2556	17.1533	4.10232	UP	UP		Lsm6.LSM6	Lsm6	20.1695	16.9877	3.1818	UP	UP		Rps26.RS26	Rps26	22.925	20.1404	2.7846	UP	UP		Srrt.SRRT	Srrt	23.7592	23.8926	-0.133393	DOWN	NoChange		Nsfl1c.NSF1C	Nsfl1c	NSF1C	19.7439	16.7904	2.95354	UP	UP
						Arhgap1	Nol11	Glod4	Plxna1	Ctps2					Dlk1.DLK1	Dlk1	17.8482	15.2346	2.61365	UP	UP		Pfas.PUR4	Pfas	18.8758	15.9016	2.97422	UP	UP		Cdc42bpb.MRCKB	Cdc42bpb	19.0045	16.8465	2.15805	UP	UP		Snrpd1.SMD1	Snrpd1	21.4399	19.7346	1.70528	UP	UP		Fau.RS30	Fau	21.8606	21.7841	0.0765057	UP	NoChange		Ehbp1l1.EH1L1	Ehbp1l1	16.8825	15.8946	0.987915	UP	NoChange		Rpl15.RL15	Rpl15	RL15	21.8105	20.703	1.10748	UP	UP
						Vps13a	Eif2a	Arpc5	Map4k1	Was					Inf2.INF2	Inf2	16.4496	15.9415	0.508081	UP	NoChange		Synrg.SYNRG	Synrg	23.1866	15.2385	7.94812	UP	UP		Gvin1.GVIN1	Gvin1	19.5907	16.9375	2.65323	UP	UP		Snrpd2.SMD2	Snrpd2	21.8323	18.4347	3.39758	UP	UP		Elob.ELOB	Elob	19.3971	16.1686	3.22847	UP	UP		Lpxn.LPXN	Lpxn	20.8828	16.1577	4.72511	UP	UP		Shisa9.SHSA9	Shisa9	SHSA9	17.5729	17.2503	0.322547	UP	NoChange
						Vps41	Psmd5	Atg3	Gimap1	Rock1					Vps8.VPS8	Vps8	16.1998	15.5103	0.689484	UP	NoChange		Tbc1d9b.TBC9B	Tbc1d9b	17.1987	15.4633	1.73537	UP	UP		Ahcyl1.SAHH2	Ahcyl1	22.2211	16.9953	5.22585	UP	UP		Snrpd3.SMD3	Snrpd3	21.1565	19.3384	1.81811	UP	UP		Gnb1.GBB1	Gnb1	23.8522	21.0749	2.77732	UP	UP		Sf3b1.SF3B1	Sf3b1	18.9364	15.8418	3.09454	UP	UP		Cdc37l1.CD37L	Cdc37l1	CD37L	18.9025	16.7833	2.1192	UP	UP
						Fam20c	Ahsa1	Lamtor1	Map2k6	Rock2					Mcm10.MCM10	Mcm10	18.0784	15.8251	2.25329	UP	UP		Cluh.CLU	Cluh	20.2117	14.9059	5.30583	UP	UP		Atp6v0d2.VA0D2	Atp6v0d2	17.107	17.0997	0.00726604	UP	NoChange		Arf6.ARF6	Arf6	21.832	18.662	3.17003	UP	UP		Gnb2.GBB2	Gnb2	21.3729	16.5368	4.83609	UP	UP		Ankrd17.ANR17	Ankrd17	17.5692	15.6325	1.9367	UP	UP		Elp3.ELP3	Elp3	ELP3	15.6767	16.1904	-0.51364	DOWN	NoChange
						Ttf2	Rcc2	Cisd2	Myo1f	Tank					Rbm15.RBM15	Rbm15	16.7609	15.7127	1.04813	UP	UP		Tsr1.TSR1	Tsr1	16.0923	15.1843	0.908002	UP	NoChange		Epg5.EPG5	Epg5	17.2565	16.5964	0.660067	UP	NoChange		Psmc6.PRS10	Psmc6	20.5437	16.6241	3.91965	UP	UP		Rpl30.RL30	Rpl30	21.9099	20.2502	1.65967	UP	UP		Pard3.PARD3	Pard3	17.1757	17.0183	0.157399	UP	NoChange		Ube2v1.UB2V1	Ube2v1	UB2V1	20.1825	17.3256	2.85692	UP	UP
						Dph1	Ipo5	Bzw1	Pald1	Hint1					Tanc1.TANC1	Tanc1	18.8517	15.3461	3.50559	UP	UP		Acaca.ACACA	Acaca	25.48	25.4739	0.00618076	UP	NoChange		Erbin.ERBIN	Erbin	20.3613	17.286	3.07528	UP	UP		Tbpl1.TBPL1	Tbpl1	16.973	15.5675	1.40546	UP	UP		Rpl39.RL39	Rpl39	16.0893	16.2535	-0.164202	DOWN	NoChange		Rtn4.RTN4	Rtn4	20.201	14.8837	5.31729	UP	UP		Mpc2.MPC2	Mpc2	MPC2	19.1845	17.0475	2.13699	UP	UP
						Wdr81	Pi4kb	Cotl1	Ptgdr	Ufd1					Npepps.PSA	Npepps	20.4341	15.3121	5.12205	UP	UP		Vmo1.VMO1	Vmo1	17.4371	16.2164	1.22066	UP	UP		Mon2.MON2	Mon2	20.2122	17.9013	2.31089	UP	UP		Kcnab2.KCAB2	Kcnab2	19.6697	17.8907	1.77903	UP	UP		Rpl31.RL31	Rpl31	22.5086	18.1133	4.39524	UP	UP		Rrbp1.RRBP1	Rrbp1	20.1421	14.8318	5.31037	UP	UP		Mms19.MMS19	Mms19	MMS19	18.3335	16.8764	1.45704	UP	UP
						Nol10	Tnrc6b	Txndc17	Pkn1	Elavl1					Pepd.PEPD	Pepd	16.4082	15.0559	1.35225	UP	UP		Specc1.CYTSB	Specc1	19.3724	16.4438	2.92856	UP	UP		Nisch.NISCH	Nisch	19.4889	16.4109	3.07796	UP	UP		Polr2g.RPB7	Polr2g	17.1752	15.8855	1.28972	UP	UP		Rps3.RS3	Rps3	25.4676	22.7127	2.75487	UP	UP		Trim12a.TR12A	Trim12a	19.3877	16.1587	3.22898	UP	UP		Hnrnpm.HNRPM	Hnrnpm	HNRPM	19.4826	16.8248	2.65778	UP	UP
						Igf2bp2	Baiap2	Zmat5	Vamp7	F7					Rpusd2.RUSD2	Rpusd2	16.0525	15.2867	0.765784	UP	NoChange		Myo1d.MYO1D	Myo1d	19.6612	16.5872	3.07394	UP	UP		Cyld.CYLD	Cyld	19.1289	16.9005	2.22839	UP	UP		Rps4x.RS4X	Rps4x	24.5868	21.7383	2.84845	UP	UP		Rpl32.RL32	Rpl32	20.8622	16.3847	4.47746	UP	UP		Hspb2.HSPB2	Hspb2	19.2551	17.4826	1.77246	UP	UP		Pgm1.PGM1	Pgm1	PGM1	16.0199	16.309	-0.289021	DOWN	NoChange
						Utp18	Smg1	Rer1	Hdac2	Hfe					Ptcd3.PTCD3	Ptcd3	18.6449	15.7214	2.92353	UP	UP		Bltp2.BLTP2	Bltp2	15.9145	15.4869	0.427568	UP	NoChange		Clasp1.CLAP1	Clasp1	19.1699	16.1195	3.05041	UP	UP		Rpl18a.RL18A	Rpl18a	24.7114	21.7043	3.00705	UP	UP		Rpl8.RL8	Rpl8	25.5476	22.7171	2.83057	UP	UP		Arhgdia.GDIR1	Arhgdia	19.6181	13.6027	6.01542	UP	UP		Stx17.STX17	Stx17	STX17	19.849	17.3578	2.49124	UP	UP
						Abr	Lss	Ywhab	Mpp1	Rad50					Mocos.MOCOS	Mocos	17.2685	15.7061	1.56243	UP	UP		Rabl6.RABL6	Rabl6	19.2851	15.8464	3.43867	UP	UP		Madd.MADD	Madd	19.6263	17.0332	2.59306	UP	UP		Ap2s1.AP2S1	Ap2s1	22.4307	18.7232	3.70752	UP	UP		Ybx1.YBOX1	Ybx1	16.5843	16.026	0.558324	UP	NoChange		Prpf8.PRP8	Prpf8	18.4398	16.8409	1.59889	UP	UP		Arl2.ARL2	Arl2	ARL2	15.8051	16.5615	-0.756394	DOWN	NoChange
						Tns3	Psd4	Ykt6	Aup1	Usp9x					Cd84.SLAF5	Cd84	16.4845	15.2875	1.19697	UP	UP		Ccdc125.CC125	Ccdc125	16.6941	15.0116	1.6825	UP	UP		Zfyve16.ZFY16	Zfyve16	19.1435	16.694	2.44958	UP	UP		Rhob.RHOB	Rhob	18.099	16.6493	1.44975	UP	UP		Pfn1.PROF1	Pfn1	25.0248	22.0315	2.99329	UP	UP		Igf2bp3.IF2B3	Igf2bp3	18.4285	14.3141	4.11437	UP	UP		Ift27.IFT27	Ift27	IFT27	17.6735	17.1	0.573473	UP	NoChange
						Myo1g	Tmem214	Ppid	Pebp1	Tp53bp1					Nsun2.NSUN2	Nsun2	18.6135	15.0755	3.53795	UP	UP		Utp20.UTP20	Utp20	17.216	15.838	1.37799	UP	UP		Pum2.PUM2	Pum2	19.0115	16.7268	2.28469	UP	UP		Hpcal1.HPCL1	Hpcal1	20.5634	16.5292	4.03421	UP	UP		Rps27a.RS27A	Rps27a	26.5483	23.9018	2.64649	UP	UP		Mydgf.MYDGF	Mydgf	16.8506	15.1407	1.70993	UP	UP		Dusp12.DUS12	Dusp12	DUS12	18.9389	18.0041	0.934807	UP	NoChange
						Ctc1	Srp68	Rpl14	Stim1	Cux1					Gsk3a.GSK3A	Gsk3a	17.7866	14.6188	3.1678	UP	UP		Acbd5.ACBD5	Acbd5	19.3185	16.3262	2.9923	UP	UP		Scrib.SCRIB	Scrib	19.3927	17.3486	2.04415	UP	UP		Rpl23a.RL23A	Rpl23a	22.2406	20.6408	1.59982	UP	UP		Tra2b.TRA2B	Tra2b	17.9103	16.2795	1.63074	UP	UP		Glo1.LGUL	Glo1	21.2758	15.5389	5.7369	UP	UP		Cndp2.CNDP2	Cndp2	CNDP2	17.099	16.9384	0.16062	UP	NoChange
						Pfas	Rab3gap2	Ranbp3	Ctps2	Slc8a1					Malt1.MALT1	Malt1	16.8152	15.2399	1.57528	UP	UP		Arcn1.COPD	Arcn1	20.0685	15.9531	4.11546	UP	UP		Usp8.UBP8	Usp8	18.3698	17.1308	1.239	UP	UP		Rps6.RS6	Rps6	24.2785	21.2608	3.01764	UP	UP		Rac1.RAC1	Rac1	26.298	22.3832	3.91479	UP	UP		Glod4.GLOD4	Glod4	17.0927	16.3724	0.720236	UP	NoChange		Tmed10.TMEDA	Tmed10	TMEDA	18.508	16.4572	2.05081	UP	UP
						Synrg	Gga3	Arpc2	Was	Galnt3					Pi4k2a.P4K2A	Pi4k2a	17.1004	16.1982	0.902186	UP	NoChange		Kif1b.KIF1B	Kif1b	20.967	14.9992	5.96788	UP	UP		Nup214.NU214	Nup214	22.5915	16.644	5.94749	UP	UP		Mtpn.MTPN	Mtpn	18.8705	15.7355	3.13502	UP	UP		Pafah1b1.LIS1	Pafah1b1	20.6763	17.458	3.21836	UP	UP		Arpc5.ARPC5	Arpc5	18.6714	16.0631	2.60822	UP	UP		Tbcb.TBCB	Tbcb	TBCB	21.2796	17.4983	3.78135	UP	UP
						Tbc1d9b	Gen1	Atic	Tial1	Nherf1					Helq.HELQ	Helq	18.8176	14.9483	3.86926	UP	UP		Ogdh.ODO1	Ogdh	17.7797	18.7968	-1.01704	DOWN	DOWN		Septin9.SEPT9	Septin9	17.1805	16.3259	0.854577	UP	NoChange		H4c1.H4	H4c1	24.2311	22.9178	1.31333	UP	UP		Hspa8.HSP7C	Hspa8	24.8497	21.5753	3.27434	UP	UP		Atg3.ATG3	Atg3	19.2413	16.4178	2.8235	UP	UP		Rab1b.RAB1B	Rab1b	RAB1B	16.8516	18.1042	-1.25262	DOWN	DOWN
						Cluh	Qars1	Snx2	Rock1	Stx4					Mlxip.MLXIP	Mlxip	17.6709	15.672	1.99895	UP	UP		Flot2.FLOT2	Flot2	18.3727	16.1885	2.18417	UP	UP		Rab3gap1.RB3GP	Rab3gap1	19.8442	17.5727	2.27147	UP	UP		Gabra1.GBRA1	Gabra1	23.5467	20.9345	2.61216	UP	UP		Vamp3.VAMP3	Vamp3	20.0454	15.9532	4.09225	UP	UP		Ncbp2.NCBP2	Ncbp2	16.7212	14.6945	2.02673	UP	UP		Chordc1.CHRD1	Chordc1	CHRD1	19.0003	17.4836	1.51675	UP	UP
						Tsr1	Mon1b	Mospd2	Rock2	Vasp					Msto1.MSTO1	Msto1	19.5663	15.5709	3.99534	UP	UP		Akap4.AKAP4	Akap4	18.5629	17.0157	1.54712	UP	UP		Sestd1.SESD1	Sestd1	16.6477	17.0932	-0.445461	DOWN	NoChange		Rab1a.RAB1A	Rab1a	25.8051	22.8268	2.97833	UP	UP		Mpc1.MPC1	Mpc1	21.6942	16.2228	5.47133	UP	UP		Mtap.MTAP	Mtap	16.4422	15.108	1.33421	UP	UP		Rpl34.RL34	Rpl34	RL34	19.6907	17.3636	2.32708	UP	UP
						Acaca	Rassf2	Rnf135	Tank	Phex					Cnnm3.CNNM3	Cnnm3	15.3642	15.6243	-0.260063	DOWN	NoChange		Hnrnpd.HNRPD	Hnrnpd	16.9185	17.2764	-0.357878	DOWN	NoChange		Jaml.JAML	Jaml	19.154	16.9775	2.17652	UP	UP		Ran.RAN	Ran	25.5981	22.9363	2.66182	UP	UP		Cyth2.CYH2	Cyth2	17.7992	16.0174	1.78185	UP	UP		Cisd2.CISD2	Cisd2	19.177	14.395	4.78204	UP	UP		Tssk3.TSSK3	Tssk3	TSSK3	17.5891	18.1275	-0.538434	DOWN	NoChange
						Specc1	Vrk2	Ist1	Hint1	Irf3					Osbp.OSBP1	Osbp	18.7946	16.1725	2.62206	UP	UP		Ppp5c.PPP5	Ppp5c	17.1423	16.9032	0.239047	UP	NoChange		Dgkz.DGKZ	Dgkz	19.7069	17.0779	2.62898	UP	UP		Rpl23.RL23	Rpl23	24.7764	21.9682	2.80821	UP	UP		Dnaja1.DNJA1	Dnaja1	23.2298	21.9512	1.27859	UP	UP		Bzw1.5MP2	Bzw1	19.3516	14.7804	4.57116	UP	UP		Synj2.SYNJ2	Synj2	SYNJ2	17.2773	17.4342	-0.156878	DOWN	NoChange
						Myo1d	Iqcb1	Sugt1	Ufd1	Casp3					Stk11ip.S11IP	Stk11ip	18.4237	15.3444	3.07924	UP	UP		Chuk.IKKA	Chuk	16.6911	15.835	0.856054	UP	NoChange		Ints8.INT8	Ints8	15.7894	17.4977	-1.70831	DOWN	DOWN		Rap1a.RAP1A	Rap1a	24.8015	21.6448	3.15662	UP	UP		Eif4e.IF4E	Eif4e	22.2526	16.6401	5.61243	UP	UP		Spg21.SPG21	Spg21	16.5311	16.3294	0.201674	UP	NoChange		Vps33a.VP33A	Vps33a	VP33A	17.6774	18.3604	-0.682967	DOWN	NoChange
						Rabl6	Acp6	Tbc1d15	Elavl1	Urod					Ap5b1.AP5B1	Ap5b1	16.3998	15.4288	0.971045	UP	NoChange		Psmb6.PSB6	Psmb6	18.476	20.0531	-1.57713	DOWN	DOWN		Ap4e1.AP4E1	Ap4e1	17.9169	17.0058	0.911057	UP	NoChange		Rps15.RS15	Rps15	17.1002	16.2442	0.85604	UP	NoChange		Atp6v0c.VATL	Atp6v0c	18.435	16.5432	1.89183	UP	UP		Sar1b.SAR1B	Sar1b	17.8304	16.5667	1.2637	UP	UP		S100a14.S10AE	S100a14	S10AE	18.4779	16.8622	1.61575	UP	UP
						Dnajc11	Rpl24	Cacybp	F7	Ctps1					Arhgap45.HMHA1	Arhgap45	17.0528	16.4165	0.636387	UP	NoChange		Samhd1.SAMH1	Samhd1	19.3944	17.9855	1.40883	UP	UP		Trim56.TRI56	Trim56	17.3039	17.2116	0.0922723	UP	NoChange		Rps24.RS24	Rps24	20.7392	15.8392	4.9	UP	UP		Mapk1.MK01	Mapk1	21.771	15.5284	6.24261	UP	UP		Cotl1.COTL1	Cotl1	19.3727	14.8267	4.54598	UP	UP		Aacs.AACS	Aacs	AACS	17.9428	18.2131	-0.270265	DOWN	NoChange
						Utp20	Map4k5	Snx7	Hfe	Gaa					Sting1.STING	Sting1	19.1245	15.746	3.37842	UP	UP		Csnk2a1.CSK21	Csnk2a1	18.4074	15.7905	2.6169	UP	UP		Tdrkh.TDRKH	Tdrkh	17.4616	17.4362	0.0253935	UP	NoChange		Rps25.RS25	Rps25	20.4164	18.5519	1.86449	UP	UP		Ppp1cc.PP1G	Ppp1cc	21.2987	16.8875	4.41119	UP	UP		Txndc17.TXD17	Txndc17	16.955	16.655	0.300022	UP	NoChange		Coro7.CORO7	Coro7	CORO7	20.6335	16.2812	4.3523	UP	UP
						Acbd5	Dmxl2	Tecr	Rad50	Polr1b					Mrpl10.RM10	Mrpl10	16.3418	15.148	1.19382	UP	UP		Slc30a1.ZNT1	Slc30a1	16.5008	17.1747	-0.673883	DOWN	NoChange		Tecpr1.TCPR1	Tecpr1	18.286	16.2148	2.07115	UP	UP		Rps26.RS26	Rps26	22.5326	19.5365	2.99613	UP	UP		Ywhaz.1433Z	Ywhaz	25.2202	21.2114	4.00871	UP	UP		Glrx3.GLRX3	Glrx3	16.5924	15.192	1.40047	UP	UP		Acp1.PPAC	Acp1	PPAC	17.3578	17.5744	-0.216625	DOWN	NoChange
						Arcn1	Elmo1	Serbp1	Dlx6	Cct7					Ccdc127.CC127	Ccdc127	16.2279	14.4252	1.80272	UP	UP		Crhr2.CRFR2	Crhr2	17.6701	15.2975	2.37258	UP	UP		Wipi2.WIPI2	Wipi2	21.0082	17.265	3.74322	UP	UP		Rps28.RS28	Rps28	21.7849	14.9486	6.83624	UP	UP		Crnkl1.CRNL1	Crnkl1	19.6825	15.3825	4.29996	UP	UP		Rps21.RS21	Rps21	22.3821	15.1669	7.21521	UP	UP		Ephx1.HYEP	Ephx1	HYEP	18.3404	17.5852	0.755198	UP	NoChange
						Jagn1	Ppp1r18	Blvra	Usp9x	Cct2					Patl1.PATL1	Patl1	17.8798	15.3472	2.53262	UP	UP		Irgm1.IRGM1	Irgm1	17.1204	16.1242	0.996223	UP	NoChange		Crybg3.CRBG3	Crybg3	18.6064	17.3383	1.26815	UP	UP		Fau.RS30	Fau	20.2592	21.1418	-0.88265	DOWN	NoChange		Sumo1.SUMO1	Sumo1	21.5602	15.9621	5.59807	UP	UP		Slc25a46.S2546	Slc25a46	15.3119	16.1006	-0.788619	DOWN	NoChange		Sf3a3.SF3A3	Sf3a3	SF3A3	17.2542	16.6787	0.575431	UP	NoChange
						Rnf123	Ralgapb	Tpd52l2	Tp53bp1	Cct4					Hs1bp3.H1BP3	Hs1bp3	20.2414	15.733	4.50843	UP	UP		Stxbp3.STXB3	Stxbp3	16.9941	15.484	1.51005	UP	UP		Zmpste24.FACE1	Zmpste24	17.1312	16.7019	0.429222	UP	NoChange		Elob.ELOB	Elob	19.7028	16.444	3.25881	UP	UP		Eif5a.IF5A1	Eif5a	22.1546	17.982	4.1726	UP	UP		Ywhab.1433B	Ywhab	18.1451	14.2574	3.88765	UP	UP		Syap1.SYAP1	Syap1	SYAP1	20.4077	17.3449	3.06283	UP	UP
						Sin3a	Rimoc1	Ola1	Cux1	Cct5					Cul4a.CUL4A	Cul4a	17.0095	14.8285	2.18104	UP	UP		Lcp2.LCP2	Lcp2	18.6811	16.598	2.08309	UP	UP		Agfg2.AGFG2	Agfg2	16.9661	17.5971	-0.631056	DOWN	NoChange		Gnb1.GBB1	Gnb1	23.6746	21.07	2.60462	UP	UP		Rps17.RS17	Rps17	17.9048	16.4129	1.49193	UP	UP		Ykt6.YKT6	Ykt6	19.0147	15.9098	3.10489	UP	UP		Fundc2.FUND2	Fundc2	FUND2	20.5636	17.1593	3.40423	UP	UP
						Kif1b	Scfd1	Nsfl1c	Slc8a1	Cct6a					Abraxas2.ABRX2	Abraxas2	16.402	14.4197	1.98229	UP	UP		Rasa3.RASA3	Rasa3	18.8961	15.6153	3.28081	UP	UP		Mtdh.LYRIC	Mtdh	22.8189	16.6268	6.19203	UP	UP		Gnb2.GBB2	Gnb2	22.2318	17.4028	4.82904	UP	UP		Ube2i.UBC9	Ube2i	18.8975	15.2219	3.67555	UP	UP		Ppid.PPID	Ppid	20.1335	16.1654	3.96814	UP	UP		Calml3.CALL3	Calml3	CALL3	20.79	17.4195	3.37045	UP	UP
						Ogdh	Tmem209	Gars1	Galnt3	Cct3					Plbd2.PLBL2	Plbd2	15.4554	14.5407	0.914685	UP	NoChange		Dvl2.DVL2	Dvl2	20.0346	16.1363	3.89831	UP	UP		Vac14.VAC14	Vac14	20.3905	17.7208	2.66977	UP	UP		Rpl30.RL30	Rpl30	21.7626	19.9499	1.81274	UP	UP		Rps12.RS12	Rps12	21.2807	16.8747	4.40601	UP	UP		Rpl14.RL14	Rpl14	18.3716	15.6676	2.70406	UP	UP		Rpap3.RPAP3	Rpap3	RPAP3	20.5291	17.2104	3.31875	UP	UP
						Myl6	Cc2d1b	Cdc37l1	Ext2	Irs2					Faf2.FAF2	Faf2	19.1789	14.4752	4.70366	UP	UP		Hells.HELLS	Hells	25.7854	16.2976	9.48777	UP	UP		Aftph.AFTIN	Aftph	18.9262	17.2048	1.72141	UP	UP		Rpl31.RL31	Rpl31	22.0058	17.0618	4.94403	UP	UP		Rps10.RS10	Rps10	22.5783	16.333	6.2453	UP	UP		Golt1b.GOT1B	Golt1b	16.3218	14.8273	1.49445	UP	UP		S100a16.S10AG	S100a16	S10AG	20.2447	17.1526	3.09213	UP	UP
						Flot2	Clasp2	Bbs5	Nherf1	Renbp					Stt3b.STT3B	Stt3b	18.0179	15.0726	2.94533	UP	UP		Serpinb6.SPB6	Serpinb6	20.2138	15.3501	4.86368	UP	UP		Ubap2l.UBP2L	Ubap2l	22.4118	17.3616	5.05021	UP	UP		Rps3.RS3	Rps3	25.4243	22.8617	2.5626	UP	UP		Ppp3ca.PP2BA	Ppp3ca	21.8148	17.695	4.11988	UP	UP		Tmem167a.KISHA	Tmem167a	16.1271	16.0083	0.118828	UP	NoChange		Capns2.CPNS2	Capns2	CPNS2	17.8909	17.3341	0.556788	UP	NoChange
						Akap4	Gpr89	Mtrex	Stx4	Wnk1					Cyb5r4.NB5R4	Cyb5r4	15.2598	15.4446	-0.184808	DOWN	NoChange		Ripk1.RIPK1	Ripk1	19.7396	15.894	3.84557	UP	UP		Tmem106b.T106B	Tmem106b	16.2568	17.5467	-1.28996	DOWN	DOWN		Rpl32.RL32	Rpl32	19.6395	16.4274	3.21214	UP	UP		Ppp2ca.PP2AA	Ppp2ca	23.0812	18.9283	4.15294	UP	UP		Ranbp3.RANB3	Ranbp3	18.8167	15.4768	3.33988	UP	UP		Dusp3.DUS3	Dusp3	DUS3	17.1273	17.7431	-0.615888	DOWN	NoChange
						Hnrnpd	Mob3a	Rps19	Vasp	Rpl36a					Hp1bp3.HP1B3	Hp1bp3	17.6562	14.9503	2.70591	UP	UP		Stip1.STIP1	Stip1	22.4979	15.9083	6.58959	UP	UP		Flnb.FLNB	Flnb	19.3669	17.5713	1.79564	UP	UP		Gtf2b.TF2B	Gtf2b	17.2419	16.0723	1.16959	UP	UP		Phb1.PHB1	Phb1	22.2035	19.3478	2.85567	UP	UP		Arpc2.ARPC2	Arpc2	18.9675	15.5816	3.38585	UP	UP		Ppa1.IPYR	Ppa1	IPYR	16.7162	16.9668	-0.250608	DOWN	NoChange
						Ppp5c	Cep55	Ube2v1	Phex	Eloc					Lpcat1.PCAT1	Lpcat1	15.9062	15.2889	0.617274	UP	NoChange		Caprin1.CAPR1	Caprin1	20.2443	16.4166	3.82779	UP	UP		Rraga.RRAGA	Rraga	17.7969	17.611	0.185911	UP	NoChange		Rpl8.RL8	Rpl8	25.5933	22.8377	2.75558	UP	UP		Rpl22.RL22	Rpl22	22.0606	19.7039	2.35678	UP	UP		Atxn3.ATX3	Atxn3	16.1065	15.9855	0.120994	UP	NoChange		Fip1l1.FIP1	Fip1l1	FIP1	16.3321	16.585	-0.252848	DOWN	NoChange
						Psmb6	Cpne3	Mpc2	Irf3	Arf5					Gpatch4.GPTC4	Gpatch4	16.1943	15.4783	0.716024	UP	NoChange		Pter.PTER	Pter	18.4621	16.1309	2.33122	UP	UP		Eif4g3.IF4G3	Eif4g3	18.7079	16.6391	2.06881	UP	UP		Ybx1.YBOX1	Ybx1	17.3718	15.1539	2.21793	UP	UP		Ube2l3.UB2L3	Ube2l3	18.8226	16.1318	2.69076	UP	UP		Atic.PUR9	Atic	17.9086	15.5631	2.34548	UP	UP		Chmp4b.CHM4B	Chmp4b	CHM4B	21.4416	17.1083	4.33334	UP	UP
						Samhd1	Flna	Mms19	Casp3	Erh					Spryd7.SPRY7	Spryd7	16.7137	15.937	0.776696	UP	NoChange		Arhgef2.ARHG2	Arhgef2	19.262	15.4745	3.78753	UP	UP		Atg2b.ATG2B	Atg2b	20.5676	17.006	3.56154	UP	UP		Pfn1.PROF1	Pfn1	24.7374	22.3823	2.35503	UP	UP		Rack1.RACK1	Rack1	25.3946	23.0459	2.34867	UP	UP		Snx2.SNX2	Snx2	19.5016	16.0843	3.41736	UP	UP		Rpl4.RL4	Rpl4	RL4	22.0763	19.0728	3.0035	UP	UP
						P4ha1	Nup54	Hnrnpm	Urod	Ap2m1					Ttyh2.TTYH2	Ttyh2	15.7421	15.4616	0.280415	UP	NoChange		Eps15l1.EP15R	Eps15l1	21.9629	15.4952	6.46768	UP	UP		Tbc1d5.TBCD5	Tbc1d5	19.1517	16.8755	2.27619	UP	UP		Rps27a.RS27A	Rps27a	26.084	24.4492	1.6348	UP	UP		Prkacb.KAPCB	Prkacb	22.3623	15.9905	6.37184	UP	UP		Mospd2.MSPD2	Mospd2	15.866	15.4099	0.456103	UP	NoChange		Phf10.PHF10	Phf10	PHF10	17.8992	17.5491	0.350123	UP	NoChange
						Csnk2a1	Slc4a7	Pgm1	Ctps1	Rhog					Gmps.GUAA	Gmps	18.8232	15.4066	3.41668	UP	UP		Vdac2.VDAC2	Vdac2	19.7518	19.1819	0.569895	UP	NoChange		Nucks1.NUCKS	Nucks1	17.8925	17.3605	0.532022	UP	NoChange		Rac1.RAC1	Rac1	26.1367	23.0612	3.0755	UP	UP		Ywhaq.1433T	Ywhaq	24.2542	20.0225	4.23168	UP	UP		Rnf135.RN135	Rnf135	18.1141	15.2423	2.87178	UP	UP		Eef1g.EF1G	Eef1g	EF1G	20.4688	17.8403	2.62857	UP	UP
						Crhr2	Scfd2	Stx17	Gaa	Rpl19					Mat2a.METK2	Mat2a	19.4857	14.5999	4.88584	UP	UP		Vdac3.VDAC3	Vdac3	19.4467	18.546	0.900709	UP	NoChange		Ddhd1.DDHD1	Ddhd1	19.1249	16.7746	2.35037	UP	UP		Pafah1b1.LIS1	Pafah1b1	20.5894	18.911	1.6784	UP	UP		Tuba4a.TBA4A	Tuba4a	26.6834	23.3433	3.3401	UP	UP		Ist1.IST1	Ist1	19.3817	15.6672	3.71447	UP	UP		Gsdmd.GSDMD	Gsdmd	GSDMD	21.6757	17.3578	4.31788	UP	UP
						Tcf15	Anapc5	Ift27	Polr1b	Srsf3					Ric8a.RIC8A	Ric8a	19.4895	15.8082	3.68136	UP	UP		Vdac1.VDAC1	Vdac1	17.7226	18.9989	-1.27628	DOWN	DOWN		Aatk.LMTK1	Aatk	17.7819	17.8694	-0.087534	DOWN	NoChange		Hspa8.HSP7C	Hspa8	24.5487	22.4824	2.06637	UP	UP		Tuba1a.TBA1A	Tuba1a	18.1172	16.5505	1.56668	UP	UP		Sugt1.SGT1	Sugt1	18.871	15.6257	3.24527	UP	UP		Snx5.SNX5	Snx5	SNX5	20.4916	16.9492	3.54239	UP	UP
						Irgm1	Pwp2	Dusp12	Atp8a1	H3-3a					Slc37a3.SPX3	Slc37a3	17.9726	16.5863	1.3863	UP	UP		Rbbp7.RBBP7	Rbbp7	19.1706	16.4588	2.71184	UP	UP		Znf598.ZN598	Znf598	17.0151	16.4716	0.543412	UP	NoChange		Vamp3.VAMP3	Vamp3	19.5967	16.6715	2.9252	UP	UP		Tubb4b.TBB4B	Tubb4b	23.0495	20.5455	2.504	UP	UP		Tbc1d15.TBC15	Tbc1d15	19.9309	15.7893	4.14157	UP	UP		Hm13.HM13	Hm13	HM13	16.4797	17.7176	-1.23787	DOWN	DOWN
						Stxbp3	Ppm1m	Cndp2	Cct7	Mcl1					Zc3h15.ZC3HF	Zc3h15	18.8838	15.9723	2.91149	UP	UP		Xiap.XIAP	Xiap	22.0552	15.7494	6.30574	UP	UP		Pde4dip.MYOME	Pde4dip	16.64	16.662	-0.0220213	DOWN	NoChange		Mpc1.MPC1	Mpc1	21.241	16.4289	4.81213	UP	UP		Tuba1c.TBA1C	Tuba1c	27.459	23.8173	3.64164	UP	UP		Exo5.EXO5	Exo5	14.8139	14.7372	0.0766993	UP	NoChange		Psmd12.PSD12	Psmd12	PSD12	19.5059	16.9711	2.53481	UP	UP
						Lcp2	Aifm2	Tbcb	Cct2	Nptn					Usp39.UBP39	Usp39	19.2023	15.1122	4.09018	UP	UP		Ppp2r5c.2A5G	Ppp2r5c	18.885	15.9062	2.97876	UP	UP		Pank4.PANK4	Pank4	16.9801	16.7186	0.261506	UP	NoChange		Cyth2.CYH2	Cyth2	18.1157	15.4488	2.66691	UP	UP		H3c1;H3c2.H31;H32	H3c1;H3c2	27.3813	25.1733	2.20801	UP	UP		Cacybp.CYBP	Cacybp	19.6995	16.005	3.69448	UP	UP		Ccdc124.CC124	Ccdc124	CC124	18.9601	17.6187	1.34145	UP	UP
						Rasa3	Dock1	Chordc1	Cct4	Mcm2					Fam98a.FA98A	Fam98a	16.3417	15.2607	1.081	UP	UP		Scarb1.SCRB1	Scarb1	16.1985	15.785	0.413542	UP	NoChange		Lrsam1.LRSM1	Lrsam1	17.7562	16.9379	0.818229	UP	NoChange		Dnaja1.DNJA1	Dnaja1	22.8812	21.931	0.950116	UP	NoChange		Ywhah.1433F	Ywhah	22.3699	18.9112	3.45864	UP	UP		Rpl11.RL11	Rpl11	18.8581	17.8947	0.963416	UP	NoChange		Cnot8.CNOT8	Cnot8	CNOT8	18.203	16.319	1.88408	UP	UP
						Dvl2	Gphn	Rpl34	Cct5	Mcm6					Smarca4.SMCA4	Smarca4	17.2244	15.025	2.19942	UP	UP		Gngt2.GBGT2	Gngt2	19.6168	18.0827	1.53403	UP	UP		Ddx42.DDX42	Ddx42	16.5061	17.8341	-1.32799	DOWN	DOWN		Eif4e.IF4E	Eif4e	22.5443	15.6335	6.91081	UP	UP		Ranbp9.RANB9	Ranbp9	20.3663	15.6836	4.68267	UP	UP		Snx7.SNX7	Snx7	20.617	16.604	4.01306	UP	UP		Efhd2.EFHD2	Efhd2	EFHD2	21.6992	18.0799	3.61931	UP	UP
						Hells	Ldah	Vps33a	Cct6a	Prkdc					Prrc2c.PRC2C	Prrc2c	19.9159	14.9594	4.95647	UP	UP		Asns.ASNS	Asns	19.8108	15.8555	3.95528	UP	UP		Ccdc50.CCD50	Ccdc50	17.4619	15.9446	1.51726	UP	UP		Mapk1.MK01	Mapk1	22.0433	18.5632	3.48012	UP	UP		Sbds.SBDS	Sbds	19.4629	15.736	3.7269	UP	UP		Tecr.TECR	Tecr	18.8008	16.2675	2.53331	UP	UP		Tnfaip8l2.TP8L2	Tnfaip8l2	TP8L2	18.9852	16.8618	2.12339	UP	UP
						Serpinb6	Atp6v1h	S100a14	Cct3	Csrp1					Gdpgp1.GDPP1	Gdpgp1	14.8891	15.4625	-0.573441	DOWN	NoChange		Ncoa2.NCOA2	Ncoa2	19.817	16.217	3.60003	UP	UP		Mphosph10.MPP10	Mphosph10	20.2374	17.3329	2.90448	UP	UP		Ppp1cc.PP1G	Ppp1cc	21.4062	18.063	3.34318	UP	UP		Serpinb5.SPB5	Serpinb5	18.9235	17.1488	1.77467	UP	UP		Ssr1.SSRA	Ssr1	17.7168	16.9208	0.795965	UP	NoChange		Aven.AVEN	Aven	AVEN	19.143	17.2511	1.89188	UP	UP
						Ripk1	Pdcl3	Aacs	Nucb2	Khk					Scrn3.SCRN3	Scrn3	16.2738	15.3134	0.96041	UP	NoChange		Tsc2.TSC2	Tsc2	17.4671	15.9896	1.47744	UP	UP		Dlg1.DLG1	Dlg1	18.9718	15.8348	3.13707	UP	UP		Ywhaz.1433Z	Ywhaz	24.7103	21.5349	3.17538	UP	UP		Kpnb1.IMB1	Kpnb1	23.8423	20.4193	3.42302	UP	UP		Serbp1.SERB1	Serbp1	22.3671	15.7086	6.65853	UP	UP		Gng12.GBG12	Gng12	GBG12	18.7161	17.3209	1.39517	UP	UP
						Stip1	Dpp9	Coro7	Irs2	Rps3a					Qsox2.QSOX2	Qsox2	16.2541	14.441	1.81315	UP	UP		Dvl3.DVL3	Dvl3	19.8383	16.1412	3.69702	UP	UP		Rnf214.RN214	Rnf214	18.5494	17.1702	1.37913	UP	UP		Crnkl1.CRNL1	Crnkl1	19.5366	15.2846	4.25197	UP	UP		Six5.SIX5	Six5	17.864	15.594	2.27004	UP	UP		Blvra.BIEA	Blvra	17.2687	15.4681	1.80062	UP	UP		Eif4e3.IF4E3	Eif4e3	IF4E3	18.0484	17.2565	0.791821	UP	NoChange
						Caprin1	Ppme1	Ephx1	Renbp	Sms					Micall2.MILK2	Micall2	19.0169	14.9606	4.05633	UP	UP		Ppm1g.PPM1G	Ppm1g	16.7165	16.2332	0.48332	UP	NoChange		Lpp.LPP	Lpp	21.0665	17.1017	3.96485	UP	UP		Sumo1.SUMO1	Sumo1	21.4757	16.2932	5.18252	UP	UP		Pip5k1a.PI51A	Pip5k1a	19.005	15.65	3.35507	UP	UP		Tomm34.TOM34	Tomm34	16.8394	17.0993	-0.259876	DOWN	NoChange		Cmtr1.CMTR1	Cmtr1	CMTR1	18.4248	17.4778	0.946972	UP	NoChange
						Pter	Rsl1d1	Cul2	Wnk1	Sptlc2					Xylb.XYLB	Xylb	16.0885	15.0956	0.992847	UP	NoChange		Cdc37.CDC37	Cdc37	20.5655	16.9548	3.61069	UP	UP		Tnpo1.TNPO1	Tnpo1	21.3904	17.1517	4.23865	UP	UP		Eif5a.IF5A1	Eif5a	22.53	20.3321	2.19796	UP	UP		Psmb7.PSB7	Psmb7	21.1219	19.2758	1.84612	UP	UP		Tpd52l2.TPD54	Tpd52l2	20.7111	15.2711	5.44007	UP	UP		Plin3.PLIN3	Plin3	PLIN3	21.4078	16.9453	4.46249	UP	UP
						Arhgef2	Nob1	Cul5	Rpl36a	Ncf4					Tmem184c.T184C	Tmem184c	18.2221	15.1737	3.04845	UP	UP		Cybb.CY24B	Cybb	18.2075	16.3674	1.84009	UP	UP		Hnrnpa3.ROA3	Hnrnpa3	19.9541	18.0915	1.86262	UP	UP		Ube2i.UBC9	Ube2i	20.137	15.823	4.31404	UP	UP		Lxn.LXN	Lxn	17.9256	16.1759	1.74968	UP	UP		Ola1.OLA1	Ola1	18.7682	15.6252	3.143	UP	UP		Srpra.SRPRA	Srpra	SRPRA	19.2969	16.6914	2.60546	UP	UP
						Eps15l1	Vps35l	Syap1	Eloc	Atp1b3					Exoc5.EXOC5	Exoc5	17.6465	15.6837	1.96284	UP	UP		Gbp3.GBP3	Gbp3	18.0549	16.4798	1.57505	UP	UP		Eif4b.IF4B	Eif4b	25.3609	17.0141	8.34679	UP	UP		Rala.RALA	Rala	17.5149	15.3722	2.14272	UP	UP		Plxna1.PLXA1	Plxna1	21.6251	16.5787	5.04645	UP	UP		Nsfl1c.NSF1C	Nsfl1c	19.3952	16.2826	3.11256	UP	UP		Pgam1.PGAM1	Pgam1	PGAM1	20.0492	17.7543	2.29499	UP	UP
						Vdac2	Larp4	Calml3	Arf5	Psme1					Pnpla6.PLPL6	Pnpla6	15.7742	15.7616	0.0125756	UP	NoChange		Prp4k.PRP4K	Prp4k	16.4071	15.7358	0.6713	UP	NoChange		Slc7a6.YLAT2	Slc7a6	17.6908	16.3685	1.32225	UP	UP		Rps12.RS12	Rps12	21.2221	15.7688	5.45334	UP	UP		Map4k1.M4K1	Map4k1	18.8842	16.2491	2.63511	UP	UP		Rab32.RAB32	Rab32	18.4651	15.9785	2.48664	UP	UP		Gpatch1.GPTC1	Gpatch1	GPTC1	17.2398	17.8124	-0.572659	DOWN	NoChange
						Vdac3	Pkn2	Paip2	Erh	Psme2					Hk3.HXK3	Hk3	22.4834	16.9155	5.56784	UP	UP		Cp.CERU	Cp	15.3437	17.0714	-1.7277	DOWN	DOWN		Vipas39.SPE39	Vipas39	18.2641	16.5766	1.68752	UP	UP		Rps10.RS10	Rps10	21.2707	17.3704	3.90031	UP	UP		Gimap1.GIMA1	Gimap1	19.5498	15.1704	4.3794	UP	UP		Rpl15.RL15	Rpl15	20.2067	17.7437	2.46303	UP	UP		Scyl3.PACE1	Scyl3	PACE1	15.6826	17.3253	-1.64267	DOWN	DOWN
						Vdac1	Etf1	Nop56	Ap2m1	Frg1					Shcbp1l.SHP1L	Shcbp1l	24.349	14.7651	9.58386	UP	UP		Mapre1.MARE1	Mapre1	20.1736	17.1437	3.02991	UP	UP		Pomt2.POMT2	Pomt2	19.0072	17.3089	1.69831	UP	UP		Ppp3ca.PP2BA	Ppp3ca	21.5304	16.854	4.67642	UP	UP		Map2k6.MP2K6	Map2k6	21.2095	16.2654	4.94412	UP	UP		Cdc37l1.CD37L	Cdc37l1	18.7195	15.0383	3.68116	UP	UP		Ampd2.AMPD2	Ampd2	AMPD2	21.2213	16.8515	4.36977	UP	UP
						Papss1	Mblac1	Rpap3	Rhog	Cdk2					Yeats2.YETS2	Yeats2	14.4258	15.1875	-0.761762	DOWN	NoChange		Prdx2.PRDX2	Prdx2	20.6583	21.9098	-1.25149	DOWN	DOWN		Arl15.ARL15	Arl15	18.1789	17.5712	0.607709	UP	NoChange		Ppp2ca.PP2AA	Ppp2ca	22.9034	19.287	3.61637	UP	UP		Myo1f.MYO1F	Myo1f	23.1719	17.742	5.42992	UP	UP		Ube2v1.UB2V1	Ube2v1	19.7561	15.6328	4.12327	UP	UP		Gnai3.GNAI3	Gnai3	GNAI3	19.1553	17.8802	1.27511	UP	UP
						Rbbp4	Cip2a	S100a16	Rpl19	G3bp2					Tex30.TEX30	Tex30	16.7863	15.0093	1.77699	UP	UP		Arg1.ARGI1	Arg1	22.7382	21.9351	0.803176	UP	NoChange		Ark2n.ARK2N	Ark2n	17.4202	17.3598	0.0604162	UP	NoChange		Phb1.PHB1	Phb1	22.295	19.6055	2.6895	UP	UP		Pald1.PALD	Pald1	20.1295	15.8936	4.23597	UP	UP		Mpc2.MPC2	Mpc2	17.4458	15.756	1.68977	UP	UP		Pycr3.P5CR3	Pycr3	P5CR3	20.114	19.4302	0.683766	UP	NoChange
						Rbbp7	Kank2	Dusp3	H3-3a	Anxa11					Otulinl.OTULL	Otulinl	17.1764	15.5771	1.59928	UP	UP		Papola.PAPOA	Papola	16.8566	16.5696	0.286952	UP	NoChange		Wdr48.WDR48	Wdr48	18.1795	16.5115	1.66795	UP	UP		Rpl22.RL22	Rpl22	22.2973	20.0592	2.23813	UP	UP		Ptgdr.PD2R	Ptgdr	19.6893	16.5437	3.14562	UP	UP		Mms19.MMS19	Mms19	18.2409	15.3125	2.92846	UP	UP		Tomm20.TOM20	Tomm20	TOM20	22.0831	16.9781	5.10506	UP	UP
						Ppp2r5c	Gemin5	Rpl37	Mcl1	Lig3					Uap1l1.UAP1L	Uap1l1	20.8995	16.2037	4.69574	UP	UP		Hcfc1.HCFC1	Hcfc1	20.6472	16.7571	3.89018	UP	UP		Tiprl.TIPRL	Tiprl	18.3721	16.0451	2.32699	UP	UP		Ube2l3.UB2L3	Ube2l3	18.7227	15.8662	2.85648	UP	UP		Pkn1.PKN1	Pkn1	21.2463	16.1259	5.12038	UP	UP		Hnrnpm.HNRPM	Hnrnpm	18.771	15.6995	3.07149	UP	UP		Xab2.SYF1	Xab2	SYF1	20.8642	17.1549	3.70932	UP	UP
						Scarb1	Vps13c	Chmp4b	Nptn	Vps45					Tmem63b.CSCL2	Tmem63b	15.0168	15.1741	-0.157302	DOWN	NoChange		Rgl2.RGL2	Rgl2	17.1262	14.9627	2.16351	UP	UP		F13a1.F13A	F13a1	18.9116	17.0799	1.83166	UP	UP		Rack1.RACK1	Rack1	25.4785	23.302	2.17657	UP	UP		Surf6.SURF6	Surf6	18.6999	17.6077	1.09223	UP	UP		Pgm1.PGM1	Pgm1	15.8292	15.6081	0.221155	UP	NoChange		Eif3f.EIF3F	Eif3f	EIF3F	19.5001	17.7053	1.79475	UP	UP
						Gngt2	Commd2	Rpl4	Mcm2	Ica1					Srsf6.SRSF6	Srsf6	18.7573	15.9935	2.76385	UP	UP		Pik3c2a.P3C2A	Pik3c2a	20.3483	16.3388	4.0095	UP	UP		Nup107.NU107	Nup107	17.3388	16.5795	0.759338	UP	NoChange		Prkacb.KAPCB	Prkacb	21.961	15.4873	6.47369	UP	UP		Vamp7.VAMP7	Vamp7	22.0706	15.6251	6.44544	UP	UP		Stx17.STX17	Stx17	19.2567	14.5128	4.74392	UP	UP		Ppp1r2.IPP2	Ppp1r2	IPP2	20.5057	16.9897	3.516	UP	UP
						Asns	Ift57	Phf10	Mcm6	Lyst					Trmt1.TRM1	Trmt1	16.8684	15.6729	1.19548	UP	UP		Pafah1b2.PA1B2	Pafah1b2	16.6774	15.5718	1.10561	UP	UP		Wdr3.WDR3	Wdr3	17.5336	16.7517	0.781869	UP	NoChange		Ywhaq.1433T	Ywhaq	24.0419	20.29	3.75187	UP	UP		Hdac2.HDAC2	Hdac2	21.8284	18.5121	3.31635	UP	UP		Arl2.ARL2	Arl2	15.7441	16.169	-0.424865	DOWN	NoChange		Paics.PUR6	Paics	PUR6	20.3804	16.5417	3.83864	UP	UP
						Ncoa2	Usp47	Eef1g	Prkdc	Anxa4					Psmd1.PSMD1	Psmd1	20.7862	15.3681	5.41809	UP	UP		Arhgef1.ARHG1	Arhgef1	18.3854	16.9303	1.45511	UP	UP		Ptbp3.PTBP3	Ptbp3	20.0249	17.4559	2.56895	UP	UP		Tuba4a.TBA4A	Tuba4a	26.358	23.2964	3.06154	UP	UP		Mpp1.EM55	Mpp1	21.3618	16.4053	4.95655	UP	UP		Ift27.IFT27	Ift27	18.5304	15.6579	2.87244	UP	UP		Ap3s1.AP3S1	Ap3s1	AP3S1	18.3621	17.0801	1.28207	UP	UP
						Tsc2	Tbcd	Gsdmd	Csrp1	Anpep					Dhps.DHYS	Dhps	15.7056	14.746	0.959545	UP	NoChange		Mre11.MRE11	Mre11	19.8044	16.5339	3.27044	UP	UP		Ercc6l.ERC6L	Ercc6l	19.2595	17.4693	1.79018	UP	UP		Tuba1a.TBA1A	Tuba1a	17.524	15.7787	1.74533	UP	UP		Aup1.AUP1	Aup1	20.5382	16.0821	4.45607	UP	UP		Dusp12.DUS12	Dusp12	17.557	15.4595	2.09757	UP	UP		Tsc1.TSC1	Tsc1	TSC1	17.8767	16.8922	0.984522	UP	NoChange
						Dvl3	Tbc1d17	Snx5	Nxn	Bop1					Mphosph8.MPP8	Mphosph8	16.1798	14.8741	1.30565	UP	UP		Lcp1.PLSL	Lcp1	24.1228	19.3044	4.81836	UP	UP		Tbc1d10b.TB10B	Tbc1d10b	17.4027	16.5198	0.882869	UP	NoChange		Tubb4b.TBB4B	Tubb4b	23.2293	20.9869	2.24248	UP	UP		Pebp1.PEBP1	Pebp1	20.5446	17.3359	3.20866	UP	UP		Cndp2.CNDP2	Cndp2	16.7456	14.1749	2.57074	UP	UP		Sacm1l.SAC1	Sacm1l	SAC1	18.0306	16.9025	1.12806	UP	UP
						Cdc37	Ythdf3	Psmd12	Rps3a	Rps5					Smyd5.SMYD5	Smyd5	16.4884	15.3381	1.1503	UP	UP		Snta1.SNTA1	Snta1	17.5155	16.68	0.835485	UP	NoChange		Txlng.TXLNG	Txlng	17.564	16.0326	1.53137	UP	UP		Tuba1c.TBA1C	Tuba1c	27.0627	23.7221	3.34058	UP	UP		Stim1.STIM1	Stim1	23.417	16.3017	7.11534	UP	UP		Rrp7a.RRP7A	Rrp7a	16.1056	15.7199	0.385783	UP	NoChange		Arfgap1.ARFG1	Arfgap1	ARFG1	20.905	17.9045	3.00047	UP	UP
						Cybb	Lats1	Ccdc124	Sms	Dok1					Nol9.NOL9	Nol9	16.9628	15.9251	1.03771	UP	UP		Sntb2.SNTB2	Sntb2	16.1996	16.0193	0.180266	UP	NoChange		Ganab.GANAB	Ganab	19.1717	17.5412	1.63045	UP	UP		H3c1;H3c2.H31;H32	H3c1;H3c2	27.7009	25.0878	2.61307	UP	UP		Ctps2.PYRG2	Ctps2	20.9662	16.1747	4.79153	UP	UP		Tbcb.TBCB	Tbcb	21.2348	14.3343	6.90048	UP	UP		Ipo7.IPO7	Ipo7	IPO7	20.8912	16.4504	4.44085	UP	UP
						Prp4k	Arhgap25	Efhd2	Sptlc2	Ppp4c					Esyt2.ESYT2	Esyt2	18.1307	15.0217	3.10903	UP	UP		Igbp1.IGBP1	Igbp1	22.8891	17.0472	5.84193	UP	UP		Noc4l.NOC4L	Noc4l	18.3433	16.7712	1.5721	UP	UP		Ywhah.1433F	Ywhah	22.3099	19.2999	3.00995	UP	UP		Was.WASP	Was	19.5503	16.0531	3.49727	UP	UP		Chordc1.CHRD1	Chordc1	18.5671	15.8353	2.73187	UP	UP		Acox3.ACOX3	Acox3	ACOX3	18.0832	17.2419	0.841331	UP	NoChange
						Mapre1	Abi3	Tnfaip8l2	Ncf4	Aurka					Trappc9.TPPC9	Trappc9	15.953	14.9126	1.04048	UP	UP		Soat1.SOAT1	Soat1	21.4222	16.6389	4.78328	UP	UP		Mal2.MAL2	Mal2	17.4303	17.1377	0.292575	UP	NoChange		Ranbp9.RANB9	Ranbp9	20.2531	16.7695	3.48363	UP	UP		Rock1.ROCK1	Rock1	19.3656	16.76	2.6056	UP	UP		Tssk3.TSSK3	Tssk3	16.5642	16.2386	0.32553	UP	NoChange		Upf1.RENT1	Upf1	RENT1	17.0336	17.1972	-0.163605	DOWN	NoChange
						Prdx2	Rint1	Aven	Atp1b3	Myo7a					Entpd6.ENTP6	Entpd6	16.8142	15.5786	1.23562	UP	UP		Abcd2.ABCD2	Abcd2	19.0803	14.6179	4.46246	UP	UP		Mia3.TGO1	Mia3	17.2887	16.887	0.401641	UP	NoChange		Sbds.SBDS	Sbds	20.0715	15.993	4.07845	UP	UP		Rock2.ROCK2	Rock2	21.1108	15.6324	5.47835	UP	UP		Vps33a.VP33A	Vps33a	16.3261	16.2961	0.0299969	UP	NoChange		Nif3l1.NIF3L	Nif3l1	NIF3L	17.2245	17.2666	-0.0421219	DOWN	NoChange
						Arg1	Prdm8	Echdc1	Psme1	Gclc					Khsrp.FUBP2	Khsrp	17.2935	15.0507	2.24284	UP	UP		Hspa4.HSP74	Hspa4	20.7632	18.1519	2.61127	UP	UP		Comtd1.CMTD1	Comtd1	18.6601	16.7139	1.94624	UP	UP		Serpinb5.SPB5	Serpinb5	18.1226	19.9669	-1.84437	DOWN	DOWN		Tank.TANK	Tank	20.0939	15.8289	4.26498	UP	UP		S100a14.S10AE	S100a14	18.8141	18.0218	0.792379	UP	NoChange		Scyl1.SCYL1	Scyl1	SCYL1	19.2836	17.266	2.01762	UP	UP
						Papola	Glmn	Cnn3	Psme2	Tep1					B3gntl1.QTGAL	B3gntl1	18.3486	15.4459	2.90275	UP	UP		Tnfaip2.TNAP2	Tnfaip2	19.6233	16.3374	3.28596	UP	UP		Rufy1.RUFY1	Rufy1	18.9397	16.5214	2.41828	UP	UP		Kpnb1.IMB1	Kpnb1	23.4358	20.0302	3.40561	UP	UP		Hint1.HINT1	Hint1	20.6424	15.9579	4.68451	UP	UP		Aacs.AACS	Aacs	17.97	16.5009	1.46914	UP	UP		Scel.SCEL	Scel	SCEL	17.792	17.572	0.22003	UP	NoChange
						Tsg101	Dock10	Smg9	Frg1	Gdf10					Secisbp2.SEBP2	Secisbp2	15.7186	14.3166	1.40204	UP	UP		Bcap29.BAP29	Bcap29	18.2115	16.9121	1.29939	UP	UP		Hook1.HOOK1	Hook1	16.6287	17.0801	-0.451363	DOWN	NoChange		Six5.SIX5	Six5	17.7122	16.3933	1.31888	UP	UP		Ufd1.UFD1	Ufd1	18.5162	16.9247	1.59156	UP	UP		Coro7.CORO7	Coro7	20.4134	15.5441	4.8693	UP	UP		Mvp.MVP	Mvp	MVP	20.7547	17.153	3.60178	UP	UP
						Hcfc1	Arhgap12	Eif4e3	Cdk2	Thumpd3					Ddb1.DDB1	Ddb1	20.3869	16.4728	3.9141	UP	UP		Bcap31.BAP31	Bcap31	19.2411	18.0178	1.22325	UP	UP		Cstf2.CSTF2	Cstf2	17.2136	17.1991	0.0144653	UP	NoChange		Pip5k1a.PI51A	Pip5k1a	19.9289	15.8868	4.04216	UP	UP		Elavl1.ELAV1	Elavl1	20.167	16.6827	3.48435	UP	UP		Ephx1.HYEP	Ephx1	16.6074	14.8247	1.78269	UP	UP		Ehd4.EHD4	Ehd4	EHD4	20.6884	16.9548	3.73356	UP	UP
						Pik3c2a	Efl1	Cmtr1	G3bp2	Xrn1					Dennd1b.DEN1B	Dennd1b	16.6412	15.0694	1.57175	UP	UP		Cyba.CY24A	Cyba	17.3235	16.5277	0.795854	UP	NoChange		Prune1.PRUN1	Prune1	23.3246	16.9545	6.37003	UP	UP		Kifap3.KIFA3	Kifap3	20.1081	15.6361	4.47194	UP	UP		F7.FA7	F7	19.3929	15.9197	3.47323	UP	UP		Sf3a3.SF3A3	Sf3a3	16.4745	15.5005	0.974008	UP	NoChange		Oga.OGA	Oga	OGA	20.08	17.202	2.87801	UP	UP
						Psap	Traf3ip3	Ap2b1	Anxa11	Sirpa					Uevld.UEVLD	Uevld	16.1031	15.3378	0.765297	UP	NoChange		Trim25.TRI25	Trim25	19.2406	15.9404	3.30026	UP	UP		Marf1.MARF1	Marf1	17.673	16.5057	1.16731	UP	UP		Psmb7.PSB7	Psmb7	20.9236	19.8412	1.08233	UP	UP		Hfe.HFE	Hfe	18.7104	16.818	1.89236	UP	UP		Atad1.ATAD1	Atad1	15.2004	15.8517	-0.651316	DOWN	NoChange		Mycbp.MYCBP	Mycbp	MYCBP	17.8986	16.2596	1.63909	UP	UP
						Arhgef1	Coro2a	Plin3	Lig3	Ang3					Dennd4b.DEN4B	Dennd4b	18.4421	14.3801	4.06206	UP	UP		Glg1.GSLG1	Glg1	18.6653	17.2424	1.42294	UP	UP		Nup93.NUP93	Nup93	19.3475	16.8949	2.45267	UP	UP		Traf6.TRAF6	Traf6	18.0227	15.3713	2.65146	UP	UP		Rad50.RAD50	Rad50	17.9296	15.4774	2.45217	UP	UP		Syap1.SYAP1	Syap1	19.7632	15.7464	4.01683	UP	UP		Set.SET	Set	SET	21.1965	17.6257	3.57076	UP	UP
						Mre11	Ldlrap1	Srpra	Vps45	Pla2g6					Znf710.ZN710	Znf710	17.8359	15.2231	2.6128	UP	UP		Adgre1.AGRE1	Adgre1	19.5845	15.725	3.85945	UP	UP		Chmp2b.CHM2B	Chmp2b	20.4386	16.571	3.86763	UP	UP		Plxna1.PLXA1	Plxna1	21.3483	15.7735	5.57479	UP	UP		Dlx6.DLX6	Dlx6	20.5546	19.6025	0.952019	UP	NoChange		Fundc2.FUND2	Fundc2	19.9827	14.9664	5.01624	UP	UP		Elp4.ELP4	Elp4	ELP4	16.8833	17.2391	-0.355883	DOWN	NoChange
						Lcp1	Dock8	Pgam1	Ica1	Map4k4					Rnf149.RN149	Rnf149	17.3156	15.7538	1.5618	UP	UP		Fxr1.FXR1	Fxr1	18.8783	16.393	2.48536	UP	UP		Slc30a6.ZNT6	Slc30a6	20.5714	15.9314	4.64	UP	UP		Map4k1.M4K1	Map4k1	19.2059	16.0856	3.12036	UP	UP		Usp9x.USP9X	Usp9x	21.7321	16.97	4.76209	UP	UP		Calml3.CALL3	Calml3	17.6386	16.3384	1.30026	UP	UP		Snap29.SNP29	Snap29	SNP29	19.3343	16.9662	2.36807	UP	UP
						Sntb2	Ncaph	Ampd2	Lyst	Ctsc					Sec24a.SC24A	Sec24a	18.5173	15.1696	3.34769	UP	UP		Ktn1.KTN1	Ktn1	20.767	16.0097	4.75733	UP	UP		Nol11.NOL11	Nol11	17.6926	16.686	1.00661	UP	UP		Gimap1.GIMA1	Gimap1	19.6659	16.1366	3.52939	UP	UP		Tp53bp1.TP53B	Tp53bp1	17.9423	16.233	1.70934	UP	UP		Paip2.PAIP2	Paip2	16.6753	15.2437	1.43166	UP	UP		Parvg.PARVG	Parvg	PARVG	17.8121	16.4397	1.37241	UP	UP
						Igbp1	Cpne1	Ergic1	Anxa4	Lypla1					Ctu2.CTU2	Ctu2	17.927	15.6064	2.32059	UP	UP		Gdi2.GDIB	Gdi2	20.4223	18.2456	2.17671	UP	UP		Eif2a.EIF2A	Eif2a	21.9622	16.5582	5.40402	UP	UP		Map2k6.MP2K6	Map2k6	21.2792	15.4575	5.82162	UP	UP		Cux1.CASP	Cux1	20.3043	16.541	3.76328	UP	UP		Rpap3.RPAP3	Rpap3	20.3281	16.1688	4.15933	UP	UP		Lima1.LIMA1	Lima1	LIMA1	17.3716	16.6583	0.713257	UP	NoChange
						Soat1	Thop1	Gnai3	Anpep	Jpt1					Fam117b.F117B	Fam117b	15.4663	15.5921	-0.125827	DOWN	NoChange		Arhgdib.GDIR2	Arhgdib	21.279	16.012	5.26704	UP	UP		Psmd5.PSMD5	Psmd5	18.4624	17.2323	1.23011	UP	UP		Myo1f.MYO1F	Myo1f	23.2472	19.6542	3.59304	UP	UP		Slc8a1.NAC1	Slc8a1	18.3068	16.2839	2.02291	UP	UP		S100a16.S10AG	S100a16	17.2608	14.8948	2.36602	UP	UP		Strn3.STRN3	Strn3	STRN3	18.9741	17.6867	1.28737	UP	UP
						Abcd2	Ccz1	Pycr3	Bop1	G3bp1					Lmf1.LMF1	Lmf1	15.8404	15.2428	0.597538	UP	NoChange		Has1.HYAS1	Has1	16.0358	16.0051	0.0306721	UP	NoChange		Ahsa1.AHSA1	Ahsa1	20.7505	16.6701	4.0804	UP	UP		Pald1.PALD	Pald1	20.2229	15.7258	4.49708	UP	UP		Galnt3.GALT3	Galnt3	18.2691	16.1834	2.08565	UP	UP		Dusp3.DUS3	Dusp3	17.1363	16.233	0.903275	UP	NoChange		Plekha2.PKHA2	Plekha2	PKHA2	20.2592	16.6935	3.56576	UP	UP
						Hspa4	Rbm14	Xab2	Rps5	Casp7					Wdr62.WDR62	Wdr62	13.5248	14.8708	-1.34603	DOWN	DOWN		Ddx19a.DD19A	Ddx19a	19.7235	15.9009	3.82257	UP	UP		Ipo5.IPO5	Ipo5	21.4122	16.2277	5.1845	UP	UP		Ptgdr.PD2R	Ptgdr	19.491	15.479	4.01199	UP	UP		Ext2.EXT2	Ext2	17.0658	16.3195	0.746223	UP	NoChange		Ppa1.IPYR	Ppa1	16.7039	15.5251	1.17882	UP	UP		Ranbp2.RBP2	Ranbp2	RBP2	22.087	16.9978	5.08921	UP	UP
						Tnfaip2	Dock2	Eif3f	Dok1	Rbbp6					Prmt9.ANM9	Prmt9	15.7739	15.3391	0.434824	UP	NoChange		Ddx5.DDX5	Ddx5	19.77	17.7778	1.99219	UP	UP		Pi4kb.PI4KB	Pi4kb	18.7617	17.3445	1.41718	UP	UP		Pkn1.PKN1	Pkn1	21.2029	16.3617	4.84121	UP	UP		Nherf1.NHRF1	Nherf1	20.3854	16.2329	4.1525	UP	UP		Fip1l1.FIP1	Fip1l1	16.0891	16.2315	-0.142408	DOWN	NoChange		Arhgef7.ARHG7	Arhgef7	ARHG7	20.8618	17.6831	3.17871	UP	UP
						Ceacam10	CA198	Ppp1r2	Ppp4c	Dtymk					Esyt1.ESYT1	Esyt1	20.2867	15.7221	4.56462	UP	UP		Hsph1.HS105	Hsph1	20.4487	16.8954	3.55332	UP	UP		Tnrc6b.TNR6B	Tnrc6b	18.9362	17.1244	1.81173	UP	UP		Surf6.SURF6	Surf6	17.3981	16.6325	0.765551	UP	NoChange		Stx4.STX4	Stx4	18.9805	16.8707	2.1099	UP	UP		Chmp4b.CHM4B	Chmp4b	21.5224	14.2834	7.239	UP	UP		Parvb.PARVB	Parvb	PARVB	22.4297	17.6519	4.77781	UP	UP
						Kcna4	Kntc1	Paics	Aurka	Dab2					Wdr75.WDR75	Wdr75	16.6994	15.1611	1.53833	UP	UP		Elavl4.ELAV4	Elavl4	16.4817	16.3977	0.0840063	UP	NoChange		Haus7.HAUS7	Haus7	16.9014	17.7529	-0.851461	DOWN	NoChange		Vamp7.VAMP7	Vamp7	21.8694	18.3278	3.54164	UP	UP		Vasp.VASP	Vasp	19.2704	15.7008	3.56954	UP	UP		Rpl4.RL4	Rpl4	20.5684	19.1223	1.44609	UP	UP		Rtn3.RTN3	Rtn3	RTN3	17.1684	16.8886	0.279868	UP	NoChange
						Cyba	Tbl3	Cyb5r3	Myo7a	Shc1					Ap5z1.AP5Z1	Ap5z1	16.7815	15.3361	1.44542	UP	UP		Il1rap.IL1AP	Il1rap	15.6105	15.7579	-0.147446	DOWN	NoChange		Srsf7.SRSF7	Srsf7	16.6018	17.2428	-0.640994	DOWN	NoChange		Hdac2.HDAC2	Hdac2	21.8288	16.6459	5.18287	UP	UP		Phex.PHEX	Phex	21.6589	19.1342	2.52472	UP	UP		Phf10.PHF10	Phf10	19.8294	17.2837	2.54573	UP	UP		Xpo4.XPO4	Xpo4	XPO4	19.5342	17.4634	2.07071	UP	UP
						Alcam	Uba6	Ap3s1	Eya3	Gnpat					Lbr.LBR	Lbr	20.3362	16.5404	3.79585	UP	UP		Phgdh.SERA	Phgdh	21.2103	18.4985	2.71185	UP	UP		Psd4.PSD4	Psd4	18.7086	17.0602	1.64844	UP	UP		Mpp1.EM55	Mpp1	20.9564	16.4015	4.55492	UP	UP		Irf3.IRF3	Irf3	19.7502	16.393	3.35716	UP	UP		Eef1g.EF1G	Eef1g	19.8935	16.7107	3.18281	UP	UP		Gsdma.GSDMA	Gsdma	GSDMA	22.1464	20.8106	1.33582	UP	UP
						Trim25	Utp15	Sacm1l	Rgs14	Atp9b					Slc16a10.MOT10	Slc16a10	16.3558	16.4473	-0.0914655	DOWN	NoChange		Kif5b.KINH	Kif5b	20.1901	17.0744	3.11572	UP	UP		Slc35c1.FUCT1	Slc35c1	16.3861	16.8696	-0.483503	DOWN	NoChange		Aup1.AUP1	Aup1	20.8412	15.1206	5.72068	UP	UP		Casp3.CASP3	Casp3	23.1375	19.8685	3.269	UP	UP		Gsdmd.GSDMD	Gsdmd	21.8233	15.5431	6.28023	UP	UP		Gtf2i.GTF2I	Gtf2i	GTF2I	17.011	17.462	-0.450919	DOWN	NoChange
						Glg1	Ppfibp1	Rai14	Gclc	Tubb5					Trip13.PCH2	Trip13	19.3853	15.837	3.54825	UP	UP		Epha7.EPHA7	Epha7	19.1061	18.5504	0.55567	UP	NoChange		Srp68.SRP68	Srp68	20.0553	17.0128	3.04247	UP	UP		Pebp1.PEBP1	Pebp1	20.9121	19.513	1.3991	UP	UP		Urod.DCUP	Urod	17.4311	15.3041	2.12695	UP	UP		Snx5.SNX5	Snx5	20.204	16.0322	4.17175	UP	UP		Rcan1.RCAN1	Rcan1	RCAN1	16.3983	17.2883	-0.889916	DOWN	NoChange
						Adgre1	Shfl	Atp13a1	Tep1	Psmb4					Otulin.OTUL	Otulin	17.1759	15.6905	1.48541	UP	UP		Lasp1.LASP1	Lasp1	21.9109	16.6359	5.27502	UP	UP		Nop9.NOP9	Nop9	16.626	16.9703	-0.344252	DOWN	NoChange		Stim1.STIM1	Stim1	22.9833	16.078	6.90525	UP	UP		Ctps1.PYRG1	Ctps1	21.0113	15.9982	5.01316	UP	UP		Psmd12.PSD12	Psmd12	16.9758	14.9006	2.07519	UP	UP		Tmod3.TMOD3	Tmod3	TMOD3	19.4798	17.4221	2.05773	UP	UP
						Rad21	Abi1	Arfgap1	Gdf10	Gabpa					Ttll12.TTL12	Ttll12	19.4204	15.4215	3.99885	UP	UP		Lrrn1.LRRN1	Lrrn1	21.1675	20.0707	1.09684	UP	UP		Rab3gap2.RBGPR	Rab3gap2	20.6637	16.3446	4.31919	UP	UP		Ctps2.PYRG2	Ctps2	21.0821	16.6873	4.39483	UP	UP		Gaa.LYAG	Gaa	20.7317	16.8828	3.84884	UP	UP		Ccdc124.CC124	Ccdc124	17.4167	15.1191	2.29761	UP	UP		Lztfl1.LZTL1	Lztfl1	LZTL1	18.2658	16.8773	1.38855	UP	UP
						Fxr1	Dctn4	Xpo7	Thumpd3	Xdh					Yipf3.YIPF3	Yipf3	15.7944	15.4533	0.341104	UP	NoChange		Mrc1.MRC1	Mrc1	22.2171	16.3732	5.84391	UP	UP		Gga3.GGA3	Gga3	20.1355	16.5185	3.61702	UP	UP		Was.WASP	Was	19.8448	15.9383	3.90654	UP	UP		Polr1b.RPA2	Polr1b	19.8682	16.6425	3.22569	UP	UP		Cnot8.CNOT8	Cnot8	16.7078	15.8032	0.904605	UP	NoChange		Ide.IDE	Ide	IDE	17.218	17.5989	-0.380948	DOWN	NoChange
						Ktn1	Vps53	Ipo7	Xrn1	Hmmr					Hgsnat.HGNAT	Hgsnat	17.2149	16.3438	0.871062	UP	NoChange		Mcm7.MCM7	Mcm7	17.8919	16.5241	1.36781	UP	UP		Qars1.SYQ	Qars1	22.2602	17.1986	5.06158	UP	UP		Tial1.TIAR	Tial1	17.2783	16.1006	1.1777	UP	UP		Atp8a1.AT8A1	Atp8a1	16.9841	16.136	0.848118	UP	NoChange		Efhd2.EFHD2	Efhd2	21.6297	15.3738	6.25589	UP	UP		Dync1h1.DYHC1	Dync1h1	DYHC1	17.0016	17.2947	-0.293081	DOWN	NoChange
						Gdi2	Bcas3	Upf1	Sirpa	G6pdx					Puf60.PUF60	Puf60	18.7612	16.1564	2.60481	UP	UP		Kcna6.KCNA6	Kcna6	19.9114	15.7285	4.18287	UP	UP		Rassf2.RASF2	Rassf2	18.2186	16.8577	1.3609	UP	UP		Rock1.ROCK1	Rock1	19.7031	15.5002	4.20295	UP	UP		Cct7.TCPH	Cct7	23.3848	21.2078	2.17699	UP	UP		Tnfaip8l2.TP8L2	Tnfaip8l2	18.1915	16.0762	2.11528	UP	UP		Isyna1.INO1	Isyna1	INO1	19.7264	17.4772	2.24917	UP	UP
						Arhgdib	Nemf	Hsd17b11	Ang3	Apoa1					Lyplal1.LYPL1	Lyplal1	19.3213	14.6759	4.64535	UP	UP		Npm1.NPM	Npm1	20.9304	19.7452	1.18517	UP	UP		Iqcb1.IQCB1	Iqcb1	16.9379	16.6518	0.286115	UP	NoChange		Rock2.ROCK2	Rock2	21.3755	15.2442	6.13135	UP	UP		Cct2.TCPB	Cct2	21.8962	16.3097	5.58649	UP	UP		Aven.AVEN	Aven	17.7315	15.0965	2.63499	UP	UP		Sh2b2.SH2B2	Sh2b2	SH2B2	20.9383	17.6564	3.28187	UP	UP
						Has1	Ttc27	Pes1	Pla2g6	Itga4					Nom1.NOM1	Nom1	17.1176	16.0275	1.0901	UP	UP		Pcbp2.PCBP2	Pcbp2	21.9774	16.8528	5.12455	UP	UP		Acp6.PPA6	Acp6	20.9559	16.6256	4.33024	UP	UP		Tank.TANK	Tank	20.0738	16.0831	3.99069	UP	UP		Cct4.TCPD	Cct4	23.4284	20.3106	3.11781	UP	UP		Gng12.GBG12	Gng12	17.033	15.1484	1.88454	UP	UP		Copb1.COPB	Copb1	COPB	19.8212	17.1859	2.63531	UP	UP
						Ddx19a	Vcpip1	Nif3l1	Map4k4	Hnrnpul2					Nt5c3b.5NT3B	Nt5c3b	17.7492	15.9219	1.82733	UP	UP		Pea15.PEA15	Pea15	17.3892	16.1334	1.25581	UP	UP		Rpl24.RL24	Rpl24	20.4356	17.9211	2.51443	UP	UP		Hint1.HINT1	Hint1	21.1997	17.4585	3.74123	UP	UP		Cct5.TCPE	Cct5	22.4729	17.4775	4.99541	UP	UP		Cnn3.CNN3	Cnn3	16.6496	16.662	-0.0124779	DOWN	NoChange		Ccdc22.CCD22	Ccdc22	CCD22	19.349	17.0605	2.28846	UP	UP
						Ddx5	Txnl1	Scyl1	Ctsc	Col1a2					Trmt10c.TM10C	Trmt10c	17.0005	15.4553	1.54523	UP	UP		Prkci.KPCI	Prkci	17.1521	15.3315	1.82058	UP	UP		Dmxl2.DMXL2	Dmxl2	19.0986	17.1894	1.90915	UP	UP		Ufd1.UFD1	Ufd1	19.1171	16.7187	2.39842	UP	UP		Cct6a.TCPZ	Cct6a	23.4766	20.7741	2.70256	UP	UP		Eif4e3.IF4E3	Eif4e3	16.6359	14.3622	2.27369	UP	UP		Ralb.RALB	Ralb	RALB	16.7388	17.0501	-0.311324	DOWN	NoChange
						Atrx	Nup88	Scel	Jpt1	Top2a					Eif3j1.EI3JA	Eif3j1	19.7988	15.2182	4.58057	UP	UP		Pon3.PON3	Pon3	17.6132	15.7496	1.86356	UP	UP		Elmo1.ELMO1	Elmo1	17.223	17.7047	-0.481738	DOWN	NoChange		Elavl1.ELAV1	Elavl1	19.9683	16.9732	2.99513	UP	UP		Cct3.TCPG	Cct3	23.3266	20.5655	2.76117	UP	UP		Cmtr1.CMTR1	Cmtr1	18.3898	16.4539	1.93592	UP	UP		Tacc2.TACC2	Tacc2	TACC2	18.4231	16.033	2.39008	UP	UP
						Hsph1	Pask	Vps35	G3bp1	Sec23a					Arfgef3.BIG3	Arfgef3	19.9101	14.7697	5.14038	UP	UP		Ddx3x.DDX3X	Ddx3x	22.2547	18.6894	3.56524	UP	UP		Ppp1r18.PPR18	Ppp1r18	20.4995	16.756	3.74352	UP	UP		F7.FA7	F7	17.7632	15.6108	2.15241	UP	UP		Irs2.IRS2	Irs2	17.9865	16.6363	1.35017	UP	UP		Ap2b1.AP2B1	Ap2b1	15.9441	16.0324	-0.0883088	DOWN	NoChange		Tdp2.TYDP2	Tdp2	TYDP2	15.7002	17.7612	-2.06095	DOWN	DOWN
						Dnajc1	Tab1	Mvp	Casp7	Rsu1					Dip2b.DIP2B	Dip2b	19.3897	14.9975	4.39221	UP	UP		Ralbp1.RBP1	Ralbp1	16.716	16.4006	0.315385	UP	NoChange		Ralgapb.RLGPB	Ralgapb	17.1468	16.7054	0.441336	UP	NoChange		Hfe.HFE	Hfe	18.512	16.2823	2.22963	UP	UP		Renbp.RENBP	Renbp	22.9401	18.9382	4.00188	UP	UP		Plin3.PLIN3	Plin3	20.8214	15.2102	5.61125	UP	UP		Ddx20.DDX20	Ddx20	DDX20	17.0115	17.1399	-0.128366	DOWN	NoChange
						Eif2b4	Scyl2	Tsc22d4	Dtymk	Nme2					Spg11.SPTCS	Spg11	17.5966	15.7342	1.86244	UP	UP		Ssr4.SSRD	Ssr4	17.3562	17.6618	-0.305655	DOWN	NoChange		Scfd1.SCFD1	Scfd1	19.4598	16.742	2.71776	UP	UP		Rad50.RAD50	Rad50	17.9641	15.7098	2.25428	UP	UP		Stim2.STIM2	Stim2	15.6916	15.4701	0.221513	UP	NoChange		Srpra.SRPRA	Srpra	18.7327	15.8733	2.85935	UP	UP		Orc3.ORC3	Orc3	ORC3	16.325	17.9174	-1.59239	DOWN	DOWN
						Phgdh	Slc38a2	Ehd4	Dab2	Vcp					Nt5dc3.NT5D3	Nt5dc3	17.253	15.4315	1.82149	UP	UP		Birc2.BIRC2	Birc2	15.8516	14.6015	1.25015	UP	UP		Tmem209.TM209	Tmem209	18.6183	15.719	2.89929	UP	UP		Dlx6.DLX6	Dlx6	20.2613	19.2079	1.0534	UP	UP		Wnk1.WNK1	Wnk1	21.7573	15.3474	6.40989	UP	UP		Pgam1.PGAM1	Pgam1	19.7059	14.6624	5.04356	UP	UP		Sh3glb1.SHLB1	Sh3glb1	SHLB1	17.7962	17.5544	0.241844	UP	NoChange
						Kif5b	Sulf2	Oga	Shc1	Uba1					Dab2ip.DAB2P	Dab2ip	16.7703	15.0751	1.69519	UP	UP		Siglec1.SN	Siglec1	18.4433	16.1442	2.29912	UP	UP		Cc2d1b.C2D1B	Cc2d1b	17.6258	17.3781	0.247758	UP	NoChange		Usp9x.USP9X	Usp9x	21.7442	17.2748	4.46946	UP	UP		Rpl36a.RL36A	Rpl36a	23.2811	18.1984	5.08267	UP	UP		Gpatch1.GPTC1	Gpatch1	16.3684	15.6791	0.689333	UP	NoChange		Ap4m1.AP4M1	Ap4m1	AP4M1	16.1875	17.0354	-0.847907	DOWN	NoChange
						Lasp1	Polr2b	Mycbp	Gnpat	Sos2					Snx27.SNX27	Snx27	19.4797	14.7569	4.72278	UP	UP		Sos1.SOS1	Sos1	16.6534	16.9945	-0.341065	DOWN	NoChange		Clasp2.CLAP2	Clasp2	19.4124	16.8488	2.56362	UP	UP		Tp53bp1.TP53B	Tp53bp1	17.9916	15.6174	2.37412	UP	UP		Eloc.ELOC	Eloc	17.6641	15.7673	1.89682	UP	UP		Tmem43.TMM43	Tmem43	16.4205	15.6477	0.772806	UP	NoChange		Iqgap1.IQGA1	Iqgap1	IQGA1	19.4731	17.7515	1.72164	UP	UP
						Pdcd4	Wdr24	Set	Atp9b	Nfia					Dennd11.DEN11	Dennd11	14.1831	14.9345	-0.751448	DOWN	NoChange		Tgoln1.TGON1	Tgoln1	22.2876	16.4097	5.87786	UP	UP		Ap3s2.AP3S2	Ap3s2	16.8029	15.9846	0.818325	UP	NoChange		Cux1.CASP	Cux1	19.2063	15.8727	3.33359	UP	UP		Arf5.ARF5	Arf5	24.9318	20.8547	4.07713	UP	UP		Ampd2.AMPD2	Ampd2	20.8462	16.3166	4.52957	UP	UP		Nudt5.NUDT5	Nudt5	NUDT5	19.8546	17.2423	2.61235	UP	UP
						Mrc1	Aqr	Osbpl5	Tubb5	Cdk7					Aak1.AAK1	Aak1	20.4545	15.1815	5.27297	UP	UP		Trim28.TIF1B	Trim28	18.6451	15.828	2.81716	UP	UP		Cep55.CEP55	Cep55	18.9455	16.9408	2.00473	UP	UP		Slc8a1.NAC1	Slc8a1	18.3575	16.0252	2.33228	UP	UP		Erh.ERH	Erh	20.2534	16.6996	3.55372	UP	UP		Ergic1.ERGI1	Ergic1	16.0651	15.3913	0.673813	UP	NoChange		Fmnl1.FMNL1	Fmnl1	FMNL1	18.3695	17.5506	0.818937	UP	NoChange
						Myh10	Smc4	Snap29	Psmb4	Enah					Tnrc6a.TNR6A	Tnrc6a	18.8575	15.7173	3.14024	UP	UP		Tsn.TSN	Tsn	18.8518	17.509	1.34282	UP	UP		Cnot4.CNOT4	Cnot4	15.8052	17.0709	-1.26574	DOWN	DOWN		Galnt3.GALT3	Galnt3	18.3482	15.6147	2.73355	UP	UP		Ap2m1.AP2M1	Ap2m1	22.8617	19.3064	3.55532	UP	UP		Gnai3.GNAI3	Gnai3	17.7392	17.2005	0.538718	UP	NoChange		Pals2.PALS2	Pals2	PALS2	16.9091	16.8364	0.0727129	UP	NoChange
						Mcm7	Lsm14b	Parvg	Gabpa	Kcnd1					Ndst1.NDST1	Ndst1	13.6861	15.6661	-1.97999	DOWN	DOWN		Tfrc.TFR1	Tfrc	20.8034	16.8004	4.00299	UP	UP		Cpne3.CPNE3	Cpne3	17.1549	17.3209	-0.165965	DOWN	NoChange		Ext2.EXT2	Ext2	17.2171	16.0827	1.13446	UP	UP		Rhog.RHOG	Rhog	22.4716	18.8215	3.65017	UP	UP		Pycr3.P5CR3	Pycr3	19.4387	15.0132	4.42547	UP	UP		Tgm1.TGM1	Tgm1	TGM1	21.304	20.01	1.29395	UP	UP
						Kcna6	Eprs1	Lima1	Cpe	Rela					Pdap1.HAP28	Pdap1	20.3306	14.5545	5.77608	UP	UP		Snrnp70.RU17	Snrnp70	16.9419	15.3307	1.61121	UP	UP		Csnk1g1.KC1G1	Csnk1g1	17.1023	17.3894	-0.28712	DOWN	NoChange		Nherf1.NHRF1	Nherf1	20.3704	16.2791	4.09135	UP	UP		Rpl19.RL19	Rpl19	24.6388	23.1944	1.44445	UP	UP		Tomm20.TOM20	Tomm20	18.6144	15.1255	3.48892	UP	UP		Aldh9a1.AL9A1	Aldh9a1	AL9A1	18.6276	17.1106	1.51697	UP	UP
						Npm1	Cherp	Strn3	Xdh	Ckb					Babam1.BABA1	Babam1	16.3545	15.3215	1.03301	UP	UP		Tpd52.TPD52	Tpd52	19.2231	16.6462	2.57687	UP	UP		Srrm2.SRRM2	Srrm2	18.8372	16.7697	2.06754	UP	UP		Stx4.STX4	Stx4	18.8188	15.9845	2.8343	UP	UP		Srsf3.SRSF3	Srsf3	17.776	16.2151	1.56092	UP	UP		Xab2.SYF1	Xab2	20.73	15.2381	5.49194	UP	UP		Cd2ap.CD2AP	Cd2ap	CD2AP	20.591	17.8678	2.7232	UP	UP
						Pcbp2	Synj1	Cse1l	Hmmr	Smpd1					Arhgap17.RHG17	Arhgap17	16.8103	15.6659	1.14437	UP	UP		Speg.SPEG	Speg	19.8871	16.1753	3.71179	UP	UP		Flna.FLNA	Flna	22.0012	16.0168	5.98439	UP	UP		Vasp.VASP	Vasp	19.3727	15.2386	4.1341	UP	UP		H3-3a.H33	H3-3a	18.5886	16.5656	2.02305	UP	UP		Eif3f.EIF3F	Eif3f	18.3891	15.7559	2.63325	UP	UP		Git2.GIT2	Git2	GIT2	17.444	17.5744	-0.130368	DOWN	NoChange
						Prkci	Rapgef2	Plekha2	G6pdx	Nf1					Dtx3l.DTX3L	Dtx3l	16.794	16.0647	0.729281	UP	NoChange		Sorbs1.SRBS1	Sorbs1	19.7856	16.9904	2.79523	UP	UP		Nup54.NUP54	Nup54	18.1101	16.8512	1.25886	UP	UP		Phex.PHEX	Phex	21.8776	19.8126	2.06503	UP	UP		Mcl1.MCL1	Mcl1	20.9348	17.2968	3.63807	UP	UP		Ppp1r2.IPP2	Ppp1r2	19.1245	14.2669	4.85757	UP	UP		Usp14.UBP14	Usp14	UBP14	19.3003	16.5999	2.70045	UP	UP
						Pon2	Pym1	Ranbp2	Apoa1	Yes1					Sf3b2.SF3B2	Sf3b2	18.3759	15.7236	2.65225	UP	UP		Dbnl.DBNL	Dbnl	20.8844	16.4211	4.46328	UP	UP		Slc4a7.S4A7	Slc4a7	19.8047	17.683	2.12165	UP	UP		Irf3.IRF3	Irf3	19.3985	15.3866	4.01197	UP	UP		Nptn.NPTN	Nptn	20.9163	17.4563	3.45999	UP	UP		Paics.PUR6	Paics	19.5293	15.6281	3.90118	UP	UP		Gkap1.GKAP1	Gkap1	GKAP1	18.1819	17.1464	1.0355	UP	UP
						Pon3	Vps37a	Arhgef7	Itga4	Top1					Edc4.EDC4	Edc4	19.772	16.6806	3.09135	UP	UP		Sh3gl1.SH3G1	Sh3gl1	21.4503	17.12	4.33031	UP	UP		Scfd2.SCFD2	Scfd2	19.3012	16.156	3.1452	UP	UP		Casp3.CASP3	Casp3	22.9235	17.6248	5.29875	UP	UP		Mcm2.MCM2	Mcm2	21.4382	15.6903	5.7479	UP	UP		Ap3s1.AP3S1	Ap3s1	16.33	15.717	0.612954	UP	NoChange		Neu2.NEUR2	Neu2	NEUR2	16.7046	16.9797	-0.275061	DOWN	NoChange
						Ddx3y	Eif2b5	Parvb	Hnrnpul2	Cdk18					Usp19.UBP19	Usp19	17.585	15.4362	2.14879	UP	UP		Ostf1.OSTF1	Ostf1	18.0958	15.5842	2.5116	UP	UP		Pwp2.PWP2	Pwp2	16.7159	17.6989	-0.983058	DOWN	NoChange		Urod.DCUP	Urod	21.2029	15.4194	5.7835	UP	UP		Mcm6.MCM6	Mcm6	20.8275	18.3036	2.52391	UP	UP		Tsc1.TSC1	Tsc1	17.4389	15.7131	1.72577	UP	UP		Naip2.BIR1B	Naip2	BIR1B	17.0041	17.1449	-0.140768	DOWN	NoChange
						Ddx3x	Cog3	Xpo4	Top2a	Rac2					Rmdn3.RMD3	Rmdn3	18.0226	16.4028	1.61978	UP	UP		Cstb.CYTB	Cstb	21.2699	15.2095	6.06038	UP	UP		Ppm1m.PPM1M	Ppm1m	20.0029	16.787	3.21594	UP	UP		Ctps1.PYRG1	Ctps1	21.0625	17.2304	3.83208	UP	UP		Prkdc.PRKDC	Prkdc	20.733	16.1918	4.54125	UP	UP		Sacm1l.SAC1	Sacm1l	18.8905	14.3818	4.50871	UP	UP		Ptk2b.FAK2	Ptk2b	FAK2	16.2511	16.9143	-0.663239	DOWN	NoChange
						Ssr4	Slain2	Map3k20	Sec23a	Mark2					Smu1.SMU1	Smu1	18.9512	15.6695	3.28165	UP	UP		Ndrg1.NDRG1	Ndrg1	19.7333	15.9672	3.76614	UP	UP		Dock1.DOCK1	Dock1	18.7947	16.0232	2.77144	UP	UP		Gaa.LYAG	Gaa	20.6847	17.7	2.98472	UP	UP		Csrp1.CSRP1	Csrp1	18.1943	15.7936	2.40073	UP	UP		Arfgap1.ARFG1	Arfgap1	20.5498	16.0459	4.5039	UP	UP		Naip1.BIR1A	Naip1	BIR1A	26.8362	23.9994	2.8368	UP	UP
						Snrpa	Pdlim5	Tmod3	Rsu1	Gch1					Gpd1l.GPD1L	Gpd1l	17.7746	15.1722	2.6024	UP	UP		Fkbp3.FKBP3	Fkbp3	20.2639	16.1122	4.15167	UP	UP		Gphn.GEPH	Gphn	19.3883	16.9594	2.4289	UP	UP		Polr1b.RPA2	Polr1b	19.944	16.7115	3.23246	UP	UP		Khk.KHK	Khk	17.7487	15.7911	1.95753	UP	UP		Ipo7.IPO7	Ipo7	20.6318	15.1722	5.45962	UP	UP		Son.SON	Son	SON	17.6806	17.6878	-0.00721741	DOWN	NoChange
						Siglec1	Steap3	Plek	Nme2	Rnasel					Parp3.PARP3	Parp3	17.3437	14.9752	2.36848	UP	UP		Eif4g2.IF4G2	Eif4g2	22.2916	15.8991	6.39248	UP	UP		Lsm11.LSM11	Lsm11	16.5807	17.1748	-0.594077	DOWN	NoChange		Atp8a1.AT8A1	Atp8a1	17.3262	15.6129	1.71333	UP	UP		Nxn.NXN	Nxn	17.0731	16.1236	0.94949	UP	NoChange		Upf1.RENT1	Upf1	18.8733	16.4582	2.41511	UP	UP		Drg2.DRG2	Drg2	DRG2	19.0461	16.8287	2.21745	UP	UP
						Tgoln1	Vps50	Ide	Vcp	Eif5b					Lsg1.LSG1	Lsg1	19.7735	15.478	4.29549	UP	UP		Vat1.VAT1	Vat1	21.8086	18.5489	3.25975	UP	UP		Ldah.LDAH	Ldah	17.7593	16.6847	1.07461	UP	UP		Cct7.TCPH	Cct7	23.1304	20.8325	2.29796	UP	UP		Pkp1.PKP1	Pkp1	21.5404	21.1509	0.389441	UP	NoChange		Scyl1.SCYL1	Scyl1	17.4549	15.0006	2.45425	UP	UP		Copg2.COPG2	Copg2	COPG2	19.065	18.3736	0.691444	UP	NoChange
						Trim28	Ca12	Dync1h1	Uba1	Cab39					Cog7.COG7	Cog7	18.1673	14.8984	3.26887	UP	UP		Zyx.ZYX	Zyx	20.3074	15.4821	4.82525	UP	UP		Atp6v1h.VATH	Atp6v1h	19.8149	16.805	3.00995	UP	UP		Cct2.TCPB	Cct2	21.3392	17.9108	3.42831	UP	UP		Rps3a.RS3A	Rps3a	23.6388	20.5303	3.1085	UP	UP		Scel.SCEL	Scel	17.0633	15.2557	1.80756	UP	UP		Jmy.JMY	Jmy	JMY	18.9715	17.2372	1.73432	UP	UP
						Tsn	Osbpl11	Isyna1	Sos2	Ptpn2					Klrg2.KLRG2	Klrg2	15.4929	15.6231	-0.130125	DOWN	NoChange		Mapk3.MK03	Mapk3	19.4261	17.4009	2.02516	UP	UP		Pdcl3.PDCL3	Pdcl3	19.9046	16.952	2.95259	UP	UP		Cct4.TCPD	Cct4	23.545	20.5631	2.98193	UP	UP		Sms.SPSY	Sms	20.282	15.5063	4.77569	UP	UP		Mvp.MVP	Mvp	20.1773	15.0022	5.17503	UP	UP		Trip4.TRIP4	Trip4	TRIP4	17.1471	17.195	-0.0479441	DOWN	NoChange
						Tfrc	Nup42	Stk4	Nfia	Anxa7					Smcr8.SMCR8	Smcr8	18.723	14.698	4.02492	UP	UP		Nup62.NUP62	Nup62	20.9873	16.2975	4.68979	UP	UP		Dpp9.DPP9	Dpp9	16.5786	17.183	-0.604371	DOWN	NoChange		Cct5.TCPE	Cct5	22.15	19.5683	2.58168	UP	UP		Sptlc2.SPTC2	Sptlc2	20.282	16.6624	3.61958	UP	UP		Ehd4.EHD4	Ehd4	20.2007	15.6153	4.58534	UP	UP		Plec.PLEC	Plec	PLEC	21.5051	16.3096	5.19545	UP	UP
						Snrnp70	Copa	Sh2b2	Nucb1	Igf2r					Washc4.WASC4	Washc4	18.8674	15.5082	3.3592	UP	UP		Utp14a.UT14A	Utp14a	17.9574	15.6157	2.34169	UP	UP		Csnk1g2.KC1G2	Csnk1g2	18.3928	17.474	0.918852	UP	NoChange		Cct6a.TCPZ	Cct6a	22.9198	20.5706	2.34924	UP	UP		Ncf4.NCF4	Ncf4	20.5999	16.1131	4.48677	UP	UP		Oga.OGA	Oga	20.0142	14.9138	5.10034	UP	UP		Xk.XK	Xk	XK	19.2828	17.5092	1.77363	UP	UP
						Tpd52	Prmt5	Prmt1	Cdk7	Cntn3					Afg2a.AFG2A	Afg2a	18.1106	16.1038	2.00686	UP	UP		Arhgap30.RHG30	Arhgap30	18.3759	16.5696	1.80631	UP	UP		Ppme1.PPME1	Ppme1	17.6638	16.983	0.68078	UP	NoChange		Cct3.TCPG	Cct3	23.4084	21.0888	2.31959	UP	UP		Atp1b3.AT1B3	Atp1b3	22.6819	15.8425	6.83932	UP	UP		Mycbp.MYCBP	Mycbp	19.7827	20.8845	-1.1018	DOWN	DOWN		Myo9b.MYO9B	Myo9b	MYO9B	18.6446	16.0617	2.58284	UP	UP
						Speg	Ppat	Copb1	Enah	Bax					Ankrd27.ANR27	Ankrd27	17.8742	15.3774	2.49681	UP	UP		Spr.SPRE	Spr	18.9116	14.1458	4.76583	UP	UP		Rsl1d1.RL1D1	Rsl1d1	18.9352	17.0769	1.85827	UP	UP		Nucb2.NUCB2	Nucb2	18.8036	15.9895	2.81406	UP	UP		Psme1.PSME1	Psme1	21.6646	18.9449	2.71964	UP	UP		Set.SET	Set	20.5019	15.327	5.17487	UP	UP		Naa10.NAA10	Naa10	NAA10	17.372	17.539	-0.167005	DOWN	NoChange
						Sorbs1	Cdc123	Ccdc22	Galt	Plk1					Cln5.CLN5	Cln5	16.2177	16.0407	0.177023	UP	NoChange		Maoa.AOFA	Maoa	19.1277	15.7977	3.32995	UP	UP		Nob1.NOB1	Nob1	17.5603	16.3129	1.24743	UP	UP		Irs2.IRS2	Irs2	18.2412	16.241	2.00017	UP	UP		Psme2.PSME2	Psme2	22.9588	18.421	4.53782	UP	UP		Elp4.ELP4	Elp4	16.4842	14.9379	1.54631	UP	UP		Vapb.VAPB	Vapb	VAPB	19.2601	17.22	2.04012	UP	UP
						Dbnl	Ints4	Nup50	Kcnd1	Eps8					Eml4.EMAL4	Eml4	19.7843	14.7323	5.05197	UP	UP		Sf1.SF01	Sf1	18.3853	16.459	1.92636	UP	UP		Usp38.UBP38	Usp38	16.6742	17.0321	-0.357921	DOWN	NoChange		Renbp.RENBP	Renbp	22.9283	19.3237	3.60456	UP	UP		Frg1.FRG1	Frg1	19.0087	16.3534	2.65532	UP	UP		Snap29.SNP29	Snap29	17.1946	15.0029	2.19162	UP	UP		Add1.ADDA	Add1	ADDA	17.1117	17.6652	-0.55348	DOWN	NoChange
						Sh3gl1	Pak2	Acin1	Rela	Cd36					Lclat1.LCLT1	Lclat1	17.5795	15.5989	1.98059	UP	UP		Surf4.SURF4	Surf4	19.3503	17.2947	2.05566	UP	UP		Arhgef19.ARHGJ	Arhgef19	15.3626	16.2704	-0.907832	DOWN	NoChange		Stim2.STIM2	Stim2	15.5082	15.6635	-0.155231	DOWN	NoChange		Cdk2.CDK2	Cdk2	20.1886	15.8804	4.30814	UP	UP		Parvg.PARVG	Parvg	17.6602	14.4766	3.18365	UP	UP		Ndrg3.NDRG3	Ndrg3	NDRG3	19.1697	16.7066	2.46318	UP	UP
						Cstb	Card11	Tacc2	Ckb	Ssrp1					Skap2.SKAP2	Skap2	17.6967	15.2862	2.41047	UP	UP		Stxbp2.STXB2	Stxbp2	18.7706	15.411	3.35961	UP	UP		Vps35l.VP35L	Vps35l	18.44	17.3862	1.05383	UP	UP		Wnk1.WNK1	Wnk1	21.7433	16.258	5.4853	UP	UP		G3bp2.G3BP2	G3bp2	19.2887	15.7296	3.55901	UP	UP		Lima1.LIMA1	Lima1	18.9064	14.2792	4.6272	UP	UP		Dnajb1.DNJB1	Dnajb1	DNJB1	16.1206	17.6208	-1.50016	DOWN	DOWN
						Ndrg1	Mical3	Psmg1	Smpd1	Ncf1					Zc3hav1.ZCCHV	Zc3hav1	19.0455	15.6841	3.36143	UP	UP		Mea1.MEA1	Mea1	18.4187	18.7115	-0.29272	DOWN	NoChange		Larp4.LARP4	Larp4	20.0009	17.0716	2.92936	UP	UP		Rpl36a.RL36A	Rpl36a	23.2024	20.3945	2.80789	UP	UP		Anxa11.ANX11	Anxa11	19.4417	15.8317	3.61001	UP	UP		Strn3.STRN3	Strn3	16.7151	15.5973	1.11775	UP	UP		Eif2ak4.E2AK4	Eif2ak4	E2AK4	16.9881	16.9392	0.0489454	UP	NoChange
						Fkbp3	Stau2	Ybx3	Nf1	Dlk1					Sec31a.SC31A	Sec31a	19.1869	15.1505	4.03639	UP	UP		Myo6.MYO6	Myo6	17.3592	16.7103	0.648939	UP	NoChange		Pkn2.PKN2	Pkn2	17.9515	17.0333	0.918275	UP	NoChange		Eloc.ELOC	Eloc	21.6736	15.9425	5.73112	UP	UP		Lig3.DNLI3	Lig3	18.4276	15.4695	2.95815	UP	UP		Plekha2.PKHA2	Plekha2	18.7377	16.1883	2.5494	UP	UP		Nagk.NAGK	Nagk	NAGK	16.5304	17.3345	-0.804111	DOWN	NoChange
						Eif4g2	Ahctf1	Iqgap1	Top1	Inf2					Iqgap2.IQGA2	Iqgap2	19.082	14.9697	4.11225	UP	UP		Sqstm1.SQSTM	Sqstm1	17.192	16.3573	0.834719	UP	NoChange		Etf1.ERF1	Etf1	21.917	16.0154	5.90164	UP	UP		Arf5.ARF5	Arf5	24.7168	21.2975	3.41935	UP	UP		Vps45.VPS45	Vps45	19.9601	16.6682	3.29188	UP	UP		Ranbp2.RBP2	Ranbp2	21.7627	15.3859	6.37674	UP	UP		Ripk3.RIPK3	Ripk3	RIPK3	16.5274	17.0654	-0.537979	DOWN	NoChange
						Vat1	Mill1	Nudt5	Cdk18	Trio					Fcho2.FCHO2	Fcho2	16.3747	16.4568	-0.0821686	DOWN	NoChange		Isg15.ISG15	Isg15	18.514	15.1023	3.41173	UP	UP		Mblac1.MBLC1	Mblac1	18.9593	17.1147	1.84455	UP	UP		Erh.ERH	Erh	19.7829	16.3463	3.43655	UP	UP		Arhgap5.RHG05	Arhgap5	16.7607	16.4611	0.299575	UP	NoChange		Arhgef7.ARHG7	Arhgef7	20.2939	15.8018	4.49204	UP	UP		Afdn.AFAD	Afdn	AFAD	19.3592	16.979	2.3802	UP	UP
						Zyx	Eif3b	Fmnl1	Rac2	Vps8					Snx21.SNX21	Snx21	18.1802	15.7195	2.46068	UP	UP		Abcg1.ABCG1	Abcg1	17.0666	16.166	0.900589	UP	NoChange		Slc39a11.S39AB	Slc39a11	16.9671	16.6068	0.360288	UP	NoChange		Ap2m1.AP2M1	Ap2m1	23.0503	19.5385	3.51179	UP	UP		Ica1.ICA69	Ica1	19.7829	15.9195	3.86332	UP	UP		Parvb.PARVB	Parvb	22.2546	15.5724	6.68221	UP	UP		Fhl3.FHL3	Fhl3	FHL3	17.057	17.3401	-0.283178	DOWN	NoChange
						Commd3	Acsl5	Sart3	Mark2	Rbm15					Tex10.TEX10	Tex10	18.0566	15.026	3.03059	UP	UP		Fkbp5.FKBP5	Fkbp5	16.0417	15.8084	0.233297	UP	NoChange		Cip2a.CIP2A	Cip2a	18.4259	17.4924	0.933528	UP	NoChange		Rhog.RHOG	Rhog	22.7753	19.2931	3.48219	UP	UP		Lyst.LYST	Lyst	18.792	15.9193	2.87268	UP	UP		Rtn3.RTN3	Rtn3	19.0942	16.1053	2.98888	UP	UP		Pex14.PEX14	Pex14	PEX14	20.6035	17.5897	3.01384	UP	UP
						Mapk3	Rbm17	Aldh9a1	Fmn1	Tanc1					Ankrd34b.AN34B	Ankrd34b	25.8303	20.75	5.08033	UP	UP		Atp7a.ATP7A	Atp7a	22.5873	18.8747	3.71262	UP	UP		Kank2.KANK2	Kank2	19.4201	16.2998	3.12024	UP	UP		Rpl19.RL19	Rpl19	23.3325	21.6322	1.70033	UP	UP		Anxa4.ANXA4	Anxa4	22.8756	19.7316	3.14402	UP	UP		Xpo4.XPO4	Xpo4	19.2822	14.7138	4.5684	UP	UP		Acox1.ACOX1	Acox1	ACOX1	25.7142	16.5789	9.13527	UP	UP
						Nup62	Spata2	Cd2ap	Ptprg	Npepps					Tbc1d24.TBC24	Tbc1d24	16.1301	14.9933	1.13686	UP	UP		Sord.DHSO	Sord	16.9214	16.3427	0.578699	UP	NoChange		Gemin5.GEMI5	Gemin5	19.0177	16.7512	2.26656	UP	UP		H3-3a.H33	H3-3a	20.6351	16.9855	3.6496	UP	UP		Anpep.AMPN	Anpep	22.3527	18.1714	4.18132	UP	UP		Gsdma.GSDMA	Gsdma	21.8839	21.3711	0.512828	UP	NoChange		Pcm1.PCM1	Pcm1	PCM1	18.4693	17.3784	1.09088	UP	UP
						Raly	Fnbp1l	Git2	Rnasel	Pepd					Strada.STRAA	Strada	16.7958	16.0991	0.696619	UP	NoChange		Ptprj.PTPRJ	Ptprj	18.754	16.7951	1.9589	UP	UP		Vps13c.VP13C	Vps13c	20.6671	16.5152	4.15189	UP	UP		Mcl1.MCL1	Mcl1	21.4157	15.7504	5.66525	UP	UP		Bop1.BOP1	Bop1	21.1633	16.0746	5.08867	UP	UP		Rcan1.RCAN1	Rcan1	17.1664	16.1675	0.998921	UP	NoChange		Mta2.MTA2	Mta2	MTA2	17.5912	16.533	1.05824	UP	UP
						Arhgap30	Bclaf1	Usp14	Larp7	Relch					Pgap1.PGAP1	Pgap1	17.6661	15.8245	1.8417	UP	UP		H2bc3.H2B1B	H2bc3	22.3092	22.588	-0.278811	DOWN	NoChange		Fndc3a.FND3A	Fndc3a	16.974	16.4756	0.498423	UP	NoChange		Nptn.NPTN	Nptn	21.051	15.6988	5.35212	UP	UP		Rps5.RS5	Rps5	21.8444	16.1932	5.65127	UP	UP		Tmod3.TMOD3	Tmod3	17.0936	15.3687	1.72488	UP	UP		Psma4.PSA4	Psma4	PSA4	20.2944	18.1185	2.17588	UP	UP
						Spr	Scamp1	Gkap1	Eif5b	Ptcd3					Fam91a1.F91A1	Fam91a1	16.0769	15.1832	0.893726	UP	NoChange		Top2b.TOP2B	Top2b	18.1274	16.4944	1.63298	UP	UP		Commd2.COMD2	Commd2	17.2313	16.3075	0.923802	UP	NoChange		Mcm2.MCM2	Mcm2	21.404	17.0223	4.38169	UP	UP		Dok1.DOK1	Dok1	22.805	16.8323	5.9727	UP	UP		Ide.IDE	Ide	19.034	18.0328	1.00116	UP	UP		Psmb3.PSB3	Psmb3	PSB3	16.4703	16.1649	0.30542	UP	NoChange
						Maoa	Slco4a1	Blnk	Cab39	Mocos					Ermp1.ERMP1	Ermp1	19.1789	14.6247	4.55422	UP	UP		Tpp2.TPP2	Tpp2	19.6512	16.8151	2.83612	UP	UP		Ift57.IFT57	Ift57	16.2139	16.9717	-0.757811	DOWN	NoChange		Mcm6.MCM6	Mcm6	20.7467	18.1287	2.61799	UP	UP		Ppp4c.PP4C	Ppp4c	22.2113	15.5921	6.61924	UP	UP		Dync1h1.DYHC1	Dync1h1	17.5426	15.4151	2.12751	UP	UP		Psma1.PSA1	Psma1	PSA1	20.0731	16.8714	3.20175	UP	UP
						Cdk6	Trhde	Prep	Ptpn2	Cd84					Vps51.VPS51	Vps51	18.8636	15.7213	3.14232	UP	UP		Srm.SPEE	Srm	17.592	16.7745	0.817536	UP	NoChange		Usp47.UBP47	Usp47	18.3237	17.293	1.03065	UP	UP		Prkdc.PRKDC	Prkdc	20.439	15.7293	4.70973	UP	UP		Aurka.AURKA	Aurka	19.1581	15.7073	3.45083	UP	UP		Isyna1.INO1	Isyna1	19.76	15.8625	3.89748	UP	UP		Tagln3.TAGL3	Tagln3	TAGL3	17.7975	16.7316	1.06591	UP	UP
						Lilrb4a	Rnf208	Homer2	Anxa7	Nsun2					Ncbp1.NCBP1	Ncbp1	18.65	15.7864	2.86353	UP	UP		Vcl.VINC	Vcl	19.8523	18.7464	1.10583	UP	UP		Tbcd.TBCD	Tbcd	18.7345	16.9176	1.8169	UP	UP		Csrp1.CSRP1	Csrp1	18.9049	15.3885	3.51645	UP	UP		Myo7a.MYO7A	Myo7a	19.5602	15.5786	3.98151	UP	UP		Stk4.STK4	Stk4	16.7017	16.3091	0.392607	UP	NoChange		Septin6.SEPT6	Septin6	2025-09-06	16.3992	17.0163	-0.617093	DOWN	NoChange
						Surf4	Plekho2	Son	Igf2r	Gsk3a					Lrrfip1.LRRF1	Lrrfip1	17.1416	15.395	1.74664	UP	UP		Gart.PUR2	Gart	19.1446	16.5332	2.61131	UP	UP		Tbc1d17.TBC17	Tbc1d17	17.3947	16.4149	0.979894	UP	NoChange		Nxn.NXN	Nxn	17.0188	15.1613	1.85752	UP	UP		Eya3.EYA3	Eya3	17.0481	16.1812	0.866855	UP	NoChange		Sh2b2.SH2B2	Sh2b2	20.6741	16.0395	4.63462	UP	UP		Gpaa1.GPAA1	Gpaa1	GPAA1	18.6932	17.0635	1.62969	UP	UP
						Stxbp2	Cc2d1a	Drg2	Cntn3	Malt1					Eef2kmt.EF2KT	Eef2kmt	15.6605	15.4842	0.176385	UP	NoChange		Cep43.CEP43	Cep43	17.0642	15.817	1.24726	UP	UP		Ythdf3.YTHD3	Ythdf3	18.759	16.5936	2.16542	UP	UP		Pkp1.PKP1	Pkp1	21.008	23.0666	-2.05858	DOWN	DOWN		Gclc.GSH1	Gclc	21.1196	16.0647	5.05493	UP	UP		Copb1.COPB	Copb1	19.5573	15.8736	3.68375	UP	UP		Insrr.INSRR	Insrr	INSRR	24.513	17.2122	7.30077	UP	UP
						Myo6	Fermt3	Limd1	Bax	Pi4k2a					Tmed1.TMED1	Tmed1	15.7966	15.4297	0.366914	UP	NoChange		Sbno1.SBNO1	Sbno1	16.648	16.4839	0.16407	UP	NoChange		Arhgap25.RHG25	Arhgap25	20.6414	16.5164	4.12501	UP	UP		Rps3a.RS3A	Rps3a	23.4163	20.4191	2.9972	UP	UP		Tep1.TEP1	Tep1	19.1878	16.1021	3.08569	UP	UP		Ccdc22.CCD22	Ccdc22	19.2893	16.1333	3.15599	UP	UP		Lypla2.LYPA2	Lypla2	LYPA2	22.6754	17.0059	5.66949	UP	UP
						Isg15	Wipf1	Copg2	Plk1	Helq					Nt5c2.5NTC	Nt5c2	19.5921	15.4574	4.13469	UP	UP		Cltc.CLH1	Cltc	22.2803	18.0807	4.1996	UP	UP		Abi3.ABI3	Abi3	16.6755	17.5434	-0.867944	DOWN	NoChange		Sms.SPSY	Sms	19.8329	16.2067	3.62627	UP	UP		Gdf10.GDF10	Gdf10	20.017	16.6989	3.31816	UP	UP		Nup50.NUP50	Nup50	17.1889	13.8185	3.37042	UP	UP		Ruvbl2.RUVB2	Ruvbl2	RUVB2	18.5085	16.725	1.78358	UP	UP
						Abcg1	Dnm1l	Jmy	Eps8	Msto1					Bbs1.BBS1	Bbs1	17.877	14.9667	2.91031	UP	UP		Fnip1.FNIP1	Fnip1	18.231	15.612	2.61906	UP	UP		Rint1.RINT1	Rint1	20.7385	17.318	3.42046	UP	UP		Sptlc2.SPTC2	Sptlc2	20.0551	16.0698	3.98534	UP	UP		Thumpd3.THUM3	Thumpd3	19.269	16.3385	2.93045	UP	UP		Ralb.RALB	Ralb	16.418	15.2239	1.19403	UP	UP		Pdcd6ip.PDC6I	Pdcd6ip	PDC6I	17.977	18.2656	-0.288597	DOWN	NoChange
						Fkbp5	Spats2	Trip4	Cd36	Slc39a7					Wdr93.WDR93	Wdr93	16.5584	15.2188	1.33958	UP	UP		Git1.GIT1	Git1	20.3805	16.0038	4.37664	UP	UP		Prdm8.PRDM8	Prdm8	21.3762	17.3812	3.99503	UP	UP		Ncf4.NCF4	Ncf4	21.0291	16.6888	4.3403	UP	UP		Xrn1.XRN1	Xrn1	21.5956	15.8248	5.77078	UP	UP		Tacc2.TACC2	Tacc2	17.9533	15.7073	2.24601	UP	UP		Ccs.CCS	Ccs	CCS	18.1722	16.7837	1.38849	UP	UP
						Atp7a	Nek9	Xk	Ssrp1	Pdss2					Airim.AIRIM	Airim	16.2498	14.8037	1.44614	UP	UP		Zc4h2.ZC4H2	Zc4h2	20.7254	15.9662	4.7592	UP	UP		Glmn.GLMN	Glmn	18.5894	17.3759	1.21346	UP	UP		Atp1b3.AT1B3	Atp1b3	22.3656	18.6512	3.71441	UP	UP		Sirpa.SHPS1	Sirpa	21.6488	15.8113	5.83744	UP	UP		Tdp2.TYDP2	Tdp2	15.2728	15.7926	-0.519804	DOWN	NoChange		Farsb.SYFB	Farsb	SYFB	19.3335	17.2575	2.07603	UP	UP
						Sord	Wdr11	Myo9b	Ncf1	Osbp					Syne3.SYNE3	Syne3	16.4298	16.2281	0.201705	UP	NoChange		Galk2.GALK2	Galk2	17.4413	15.2756	2.16568	UP	UP		Dock10.DOC10	Dock10	18.3669	17.5556	0.811378	UP	NoChange		Psme1.PSME1	Psme1	21.704	19.0632	2.64079	UP	UP		Ang3.ANG3	Ang3	20.3744	18.5488	1.82559	UP	UP		Ube2j1.UB2J1	Ube2j1	16.0817	14.5937	1.48802	UP	UP		Coro1c.COR1C	Coro1c	COR1C	20.7454	17.1868	3.55861	UP	UP
						Ptprj	Pacs1	Vapb	Dlk1	Stk11ip					Ddx49.DDX49	Ddx49	16.042	14.8381	1.20384	UP	UP		Peak1.PEAK1	Peak1	17.5701	15.7653	1.80481	UP	UP		Strip1.STRP1	Strip1	16.5143	16.8706	-0.356325	DOWN	NoChange		Psme2.PSME2	Psme2	23.1467	19.8377	3.30898	UP	UP		Pld2.PLD2	Pld2	15.9919	15.9198	0.072125	UP	NoChange		Sh3glb1.SHLB1	Sh3glb1	16.4193	16.3654	0.053925	UP	NoChange		Ctsz.CATZ	Ctsz	CATZ	18.842	16.9211	1.92083	UP	UP
						H2bc3	Nat10	Clic4	Inf2	Ap5b1					Ubn1.UBN1	Ubn1	14.8236	15.8758	-1.0522	DOWN	DOWN		Sh3rf1.SH3R1	Sh3rf1	17.5162	15.701	1.81524	UP	UP		Arhgap12.RHG12	Arhgap12	19.7656	16.783	2.98267	UP	UP		Frg1.FRG1	Frg1	19.3295	15.4031	3.92645	UP	UP		Pla2g6.PLPL9	Pla2g6	18.607	16.1934	2.41356	UP	UP		Ap4m1.AP4M1	Ap4m1	15.7302	16.505	-0.774826	DOWN	NoChange		Arpc1b.ARC1B	Arpc1b	ARC1B	17.6711	17.8555	-0.184464	DOWN	NoChange
						Top2b	Abcf3	Add3	Ubxn2b	Emc10					Abl2.ABL2	Abl2	18.9754	15.0884	3.88701	UP	UP		Ric1.RIC1	Ric1	18.9979	15.9977	3.00021	UP	UP		Efl1.EFL1	Efl1	18.3271	16.7546	1.57244	UP	UP		Cdk2.CDK2	Cdk2	19.91	15.7016	4.20842	UP	UP		Map4k4.M4K4	Map4k4	19.6567	16.0889	3.56783	UP	UP		Iqgap1.IQGA1	Iqgap1	18.9395	14.6856	4.25391	UP	UP		Asah1.ASAH1	Asah1	ASAH1	16.7751	17.6188	-0.843766	DOWN	NoChange
						Tpp2	Mmgt1	Add1	Trio	Arhgap45					Oxr1.OXR1	Oxr1	16.3633	14.7089	1.65438	UP	UP		Atosa.ATOSA	Atosa	16.0322	16.5234	-0.491216	DOWN	NoChange		Traf3ip3.T3JAM	Traf3ip3	17.3838	17.8377	-0.453946	DOWN	NoChange		G3bp2.G3BP2	G3bp2	19.0637	15.2983	3.76539	UP	UP		Ctsc.CATC	Ctsc	21.3262	15.9201	5.40608	UP	UP		Nudt5.NUDT5	Nudt5	19.3187	15.086	4.23264	UP	UP		Vapa.VAPA	Vapa	VAPA	20.1388	17.4139	2.72491	UP	UP
						Gk	Colgalt1	Golga5	Vps8	Sting1					Unc13a.UN13A	Unc13a	19.851	14.9608	4.89015	UP	UP		Myof.MYOF	Myof	19.7333	17.4826	2.25064	UP	UP		Cog5.COG5	Cog5	17.5397	17.0249	0.514787	UP	NoChange		Anxa11.ANX11	Anxa11	19.8777	17.2278	2.64988	UP	UP		Lypla1.LYPA1	Lypla1	18.7702	16.2414	2.52885	UP	UP		Fmnl1.FMNL1	Fmnl1	17.6575	14.9485	2.70896	UP	UP		Tagln2.TAGL2	Tagln2	TAGL2	23.5293	17.4342	6.09511	UP	UP
						Guk1	Gpat4	Ndrg3	Zc3h18	Mrpl10					Odr4.ODR4	Odr4	16.4238	15.6275	0.796327	UP	NoChange		Isy1.ISY1	Isy1	17.3733	16.3111	1.06219	UP	UP		Wdr59.WDR59	Wdr59	17.8119	16.4518	1.36009	UP	UP		Lig3.DNLI3	Lig3	17.1679	15.6536	1.51421	UP	UP		Jpt1.JUPI1	Jpt1	19.4959	16.2737	3.22223	UP	UP		Pals2.PALS2	Pals2	16.1137	15.0145	1.09919	UP	UP		Psmd13.PSD13	Psmd13	PSD13	17.7031	16.8439	0.859177	UP	NoChange
						Srm	Hacd3	Actr10	Rbm15	Ccdc127					Ccdc88b.CC88B	Ccdc88b	19.8653	14.5596	5.30573	UP	UP		Hectd1.HECD1	Hectd1	17.7882	18.9058	-1.11758	DOWN	DOWN		Asrgl1.ASGL1	Asrgl1	17.4297	17.1164	0.313313	UP	NoChange		Vps45.VPS45	Vps45	20.2634	15.9831	4.28029	UP	UP		G3bp1.G3BP1	G3bp1	21.7301	15.9875	5.74252	UP	UP		Tgm1.TGM1	Tgm1	20.8927	20.5052	0.38753	UP	NoChange		Ehd1.EHD1	Ehd1	EHD1	19.8969	16.7458	3.15109	UP	UP
						Rbl1	Edc3	Copg1	Tanc1	Patl1					Pds5b.PDS5B	Pds5b	19.1214	15.2841	3.83728	UP	UP		Hbs1l.HBS1L	Hbs1l	17.2294	16.3319	0.897454	UP	NoChange		Coro2a.COR2A	Coro2a	19.8269	17.2267	2.60018	UP	UP		Arhgap5.RHG05	Arhgap5	17.3227	16.3804	0.942282	UP	NoChange		Adamts1.ATS1	Adamts1	17.2196	16.3639	0.855724	UP	NoChange		Aldh9a1.AL9A1	Aldh9a1	19.0108	17.1254	1.88546	UP	UP		Slc12a7.S12A7	Slc12a7	S12A7	17.4793	17.1389	0.340405	UP	NoChange
						Vcl	Agfg1	Afdn	Npepps	Hs1bp3					Cdv3.CDV3	Cdv3	19.1149	16.0995	3.01545	UP	UP		Ehbp1.EHBP1	Ehbp1	16.5066	16.5285	-0.0218258	DOWN	NoChange		Lnpep.LCAP	Lnpep	17.4508	17.6829	-0.232109	DOWN	NoChange		Ica1.ICA69	Ica1	19.9091	16.2706	3.63851	UP	UP		Casp7.CASP7	Casp7	19.1052	16.0871	3.0181	UP	UP		Cd2ap.CD2AP	Cd2ap	20.3656	16.1886	4.17701	UP	UP		Twf2.TWF2	Twf2	TWF2	19.9569	17.2447	2.71228	UP	UP
						Cr1l	Trappc12	Naip5	Relch	Cul4a					Wdr18.WDR18	Wdr18	19.0483	14.5327	4.5156	UP	UP		Ablim3.ABLM3	Ablim3	17.9777	16.6415	1.33613	UP	UP		Ldlrap1.ARH	Ldlrap1	18.9447	16.597	2.34764	UP	UP		Lyst.LYST	Lyst	18.2584	15.5609	2.69746	UP	UP		Rbbp6.RBBP6	Rbbp6	18.3802	16.0358	2.34437	UP	UP		Git2.GIT2	Git2	18.4295	15.5596	2.86991	UP	UP		Itsn1.ITSN1	Itsn1	ITSN1	18.5462	17.673	0.87323	UP	NoChange
						Gart	Slc38a1	Pex14	Prss55	Abraxas2					Antkmt.ANKMT	Antkmt	15.8192	15.0398	0.779424	UP	NoChange		Ltn1.LTN1	Ltn1	18.6601	14.4501	4.20997	UP	UP		Dock8.DOCK8	Dock8	17.2166	17.4618	-0.245189	DOWN	NoChange		Anxa4.ANXA4	Anxa4	22.9093	19.5213	3.38803	UP	UP		Dtymk.KTHY	Dtymk	18.9417	15.6877	3.254	UP	UP		Usp14.UBP14	Usp14	18.868	15.0025	3.86553	UP	UP		Itsn2.ITSN2	Itsn2	ITSN2	18.8741	16.3147	2.55936	UP	UP
						Sbno1	Brox	Pcm1	Ptcd3	Plbd2					Ddx17.DDX17	Ddx17	16.423	15.7883	0.634688	UP	NoChange		Pds5a.PDS5A	Pds5a	17.2628	16.5381	0.724703	UP	NoChange		Ncaph.CND2	Ncaph	18.2851	17.333	0.952192	UP	NoChange		Anpep.AMPN	Anpep	22.3077	18.6945	3.61317	UP	UP		Dab2.DAB2	Dab2	23.4532	16.2395	7.21362	UP	UP		Edf1.EDF1	Edf1	17.2151	15.7771	1.43796	UP	UP		Tjp2.ZO2	Tjp2	ZO2	19.3036	17.5665	1.73707	UP	UP
						Cltc	Shtn1	Esd	Mocos	Ppp1r21					Phactr4.PHAR4	Phactr4	16.404	15.7374	0.666616	UP	NoChange		Swap70.SWP70	Swap70	21.2988	15.3654	5.93344	UP	UP		Cpne1.CPNE1	Cpne1	18.8698	17.6758	1.19402	UP	UP		Bop1.BOP1	Bop1	20.8321	15.7839	5.04829	UP	UP		Shc1.SHC1	Shc1	20.3423	15.5892	4.75318	UP	UP		Neu2.NEUR2	Neu2	16.3277	16.374	-0.0463171	DOWN	NoChange		Nup160.NU160	Nup160	NU160	17.0883	17.8588	-0.770523	DOWN	NoChange
						Fnip1	Ipo11	Gpaa1	Cd84	Rogdi					Ankrd28.ANR28	Ankrd28	16.0904	15.462	0.628431	UP	NoChange		N4bp1.N4BP1	N4bp1	17.9451	15.606	2.33916	UP	UP		Washc5.WASC5	Washc5	16.8848	16.9594	-0.0746231	DOWN	NoChange		Rps5.RS5	Rps5	22.3008	18.2874	4.01347	UP	UP		Gnpat.GNPAT	Gnpat	19.5434	15.9775	3.56587	UP	UP		Naip2.BIR1B	Naip2	16.1957	16.8451	-0.649339	DOWN	NoChange		Cdc42ep5.BORG3	Cdc42ep5	BORG3	16.7774	17.5876	-0.810222	DOWN	NoChange
						Ripor1	Ncapd2	Insrr	Nsun2	Faf2					Srrm1.SRRM1	Srrm1	15.8364	14.9873	0.849064	UP	NoChange		Cep170.CE170	Cep170	19.5271	15.4143	4.11283	UP	UP		Rasal3.RASL3	Rasal3	17.2264	15.4177	1.80872	UP	UP		Dok1.DOK1	Dok1	23.6817	15.6339	8.04779	UP	UP		Atp9b.ATP9B	Atp9b	20.1404	16.6419	3.49854	UP	UP		Psma6.PSA6	Psma6	17.6488	17.8472	-0.198409	DOWN	NoChange		Aldh18a1.P5CS	Aldh18a1	P5CS	17.9231	16.787	1.1361	UP	UP
						Git1	Champ1	Lypla2	Edem3	Stt3b					Ddx46.DDX46	Ddx46	18.3575	15.077	3.28047	UP	UP		Larp4b.LAR4B	Larp4b	18.3124	17.1001	1.21229	UP	UP		Rbm14.RBM14	Rbm14	18.5723	17.5063	1.06602	UP	UP		Ppp4c.PP4C	Ppp4c	21.6832	17.0375	4.64567	UP	UP		Atp11a.AT11A	Atp11a	16.5108	15.7873	0.723558	UP	NoChange		Prep.PPCE	Prep	16.6399	14.3151	2.32482	UP	UP		Slc7a5.LAT1	Slc7a5	LAT1	16.299	17.2677	-0.968772	DOWN	NoChange
						Zc4h2	Ssh3	Ruvbl2	Gsk3a	Cyb5r4					Urb1.NPA1P	Urb1	17.2554	15.6698	1.58559	UP	UP		FAM120A.F120A	FAM120A	21.1567	15.9844	5.1723	UP	UP		Dock2.DOCK2	Dock2	19.7673	17.2095	2.55782	UP	UP		Aurka.AURKA	Aurka	18.4764	16.3559	2.12053	UP	UP		Tubb5.TBB5	Tubb5	25.0843	21.6398	3.44447	UP	UP		Ptk2b.FAK2	Ptk2b	17.3596	15.5866	1.77299	UP	UP		Cog1.COG1	Cog1	COG1	18.6975	16.9428	1.75475	UP	UP
						Galk2	Sash3	Pdcd6ip	Malt1	Hp1bp3					Aldh16a1.A16A1	Aldh16a1	18.642	15.7498	2.89216	UP	UP		Usp7.UBP7	Usp7	20.0291	18.5244	1.50467	UP	UP		CA198.CA198	CA198	19.8773	17.3749	2.50235	UP	UP		Myo7a.MYO7A	Myo7a	19.5826	15.0645	4.51805	UP	UP		Psmb4.PSB4	Psmb4	22.5561	20.2709	2.28522	UP	UP		Naip1.BIR1A	Naip1	26.1388	25.8198	0.319094	UP	NoChange		Eif3g.EIF3G	Eif3g	EIF3G	20.5745	17.1417	3.43281	UP	UP
						Ahcyl2	Ddx18	Ccs	Pi4k2a	Lpcat1					Spag9.JIP4	Spag9	19.9849	15.8382	4.14671	UP	UP		Ncapg2.CNDG2	Ncapg2	15.2916	16.1322	-0.840603	DOWN	NoChange		Kntc1.KNTC1	Kntc1	20.4044	16.6339	3.77052	UP	UP		Eya3.EYA3	Eya3	17.0014	15.9353	1.0661	UP	UP		Gabpa.GABPA	Gabpa	19.0321	16.1881	2.84409	UP	UP		Drg2.DRG2	Drg2	17.9363	15.9808	1.95555	UP	UP		Atp6v1c1.VATC1	Atp6v1c1	VATC1	18.337	17.1652	1.17174	UP	UP
						Sh3rf1	Dennd1a	Farsb	Helq	Gpatch4					Dhrs9.DHRS9	Dhrs9	15.7478	16.2533	-0.505492	DOWN	NoChange		Arhgap21.RHG21	Arhgap21	15.995	15.905	0.0900235	UP	NoChange		Tbl3.TBL3	Tbl3	18.2017	16.387	1.81462	UP	UP		Rgs14.RGS14	Rgs14	16.864	14.8931	1.97089	UP	UP		Xdh.XDH	Xdh	22.3034	17.0397	5.26374	UP	UP		Limd1.LIMD1	Limd1	18.4057	14.6556	3.75018	UP	UP		Clic1.CLIC1	Clic1	CLIC1	20.993	16.7752	4.2178	UP	UP
						Ric1	Lzic	Rfc2	Msto1	Spryd7					Pex1.PEX1	Pex1	17.5062	15.3916	2.11469	UP	UP		Helz.HELZ	Helz	14.0284	15.0702	-1.04182	DOWN	DOWN		Heatr5b.HTR5B	Heatr5b	17.2617	16.597	0.664754	UP	NoChange		Gclc.GSH1	Gclc	20.8341	16.4367	4.39741	UP	UP		Hmmr.HMMR	Hmmr	18.1624	16.4565	1.70582	UP	UP		Jmy.JMY	Jmy	17.1472	15.949	1.19824	UP	UP		Vars1.SYVC	Vars1	SYVC	20.1102	17.1356	2.97465	UP	UP
						Gnptab	Appl1	Coro1b	Slc39a7	Fam107b					Tut7.TUT7	Tut7	19.3732	14.4462	4.92705	UP	UP		Ncoa7.NCOA7	Ncoa7	18.466	15.1202	3.34575	UP	UP		Cnot2.CNOT2	Cnot2	16.8977	16.7736	0.124107	UP	NoChange		Tep1.TEP1	Tep1	18.8962	15.3517	3.54443	UP	UP		G6pdx.G6PD1	G6pdx	24.7189	20.8793	3.83957	UP	UP		Plec.PLEC	Plec	21.5575	20.3376	1.21999	UP	UP		Septin3.SEPT3	Septin3	2025-09-03	18.4876	17.5525	0.935082	UP	NoChange
						Myof	Pom121	Coro1c	Pdss2	Ttyh2					Zfyve26.ZFY26	Zfyve26	17.0698	16.1654	0.904353	UP	NoChange		Nop58.NOP58	Nop58	17.6283	16.4224	1.20593	UP	UP		Uba6.UBA6	Uba6	19.0163	17.3514	1.66491	UP	UP		Gdf10.GDF10	Gdf10	19.6187	15.643	3.97579	UP	UP		Apoa1.APOA1	Apoa1	19.9464	18.5739	1.37249	UP	UP		Xk.XK	Xk	19.4803	15.8977	3.58253	UP	UP		Ap3b1.AP3B1	Ap3b1	AP3B1	18.6234	17.6785	0.944879	UP	NoChange
						Hectd1	Stxbp5	Uchl5	Osbp	Gmps					Rassf5.RASF5	Rassf5	16.9239	15.1688	1.75503	UP	UP		Gbf1.GBF1	Gbf1	19.6644	16.1653	3.49913	UP	UP		Utp15.UTP15	Utp15	18.2317	16.117	2.11467	UP	UP		Polr2c.RPB3	Polr2c	17.6777	16.7452	0.932529	UP	NoChange		Itga4.ITA4	Itga4	19.896	16.1306	3.76537	UP	UP		Myo9b.MYO9B	Myo9b	18.5479	15.7512	2.79663	UP	UP		Pikfyve.FYV1	Pikfyve	FYV1	19.4518	16.5659	2.88595	UP	UP
						Tasor	Abca9	Ctsz	Marchf5	Mat2a					Prkaa1.AAPK1	Prkaa1	18.6961	14.8049	3.89115	UP	UP		Wls.WLS	Wls	17.9995	15.0917	2.90773	UP	UP		Emc1.EMC1	Emc1	17.4552	16.6197	0.835532	UP	NoChange		Thumpd3.THUM3	Thumpd3	19.3437	16.24	3.10364	UP	UP		Hnrnpul2.HNRL2	Hnrnpul2	20.7265	18.4403	2.28624	UP	UP		Naa10.NAA10	Naa10	16.5728	15.6785	0.894307	UP	NoChange		Ilf3.ILF3	Ilf3	ILF3	17.3959	17.1451	0.250767	UP	NoChange
						Ehbp1	Arhgef6	Fam50a	Stk11ip	Trappc13					Nufip2.NUFP2	Nufip2	18.7417	15.4262	3.31547	UP	UP		Nomo1.NOMO1	Nomo1	17.3456	16.2899	1.05568	UP	UP		Shfl.SHFL	Shfl	18.9065	16.9361	1.97038	UP	UP		Xrn1.XRN1	Xrn1	21.2559	16.2352	5.0207	UP	UP		Col1a2.CO1A2	Col1a2	21.1127	20.0608	1.05185	UP	UP		Vapb.VAPB	Vapb	19.0125	15.9864	3.02618	UP	UP		Hnrnpc.HNRPC	Hnrnpc	HNRPC	18.1536	17.3355	0.81816	UP	NoChange
						Ltn1	Svil	Arpc1b	Ap5b1	Ric8a					Arhgap1.RHG01	Arhgap1	21.0631	15.0977	5.96535	UP	UP		Nckap5l.NCK5L	Nckap5l	19.0531	16.0087	3.04439	UP	UP		Immt.MIC60	Immt	16.9432	17.7676	-0.824447	DOWN	NoChange		Sirpa.SHPS1	Sirpa	22.1945	15.9899	6.20461	UP	UP		Hmgcr.HMDH	Hmgcr	15.0519	15.464	-0.412055	DOWN	NoChange		Clic4.CLIC4	Clic4	16.7136	15.1391	1.57446	UP	UP		Pex11b.PX11B	Pex11b	PX11B	16.9873	16.6674	0.319911	UP	NoChange
						Pds5a	Rptor	Vapa	Tmem104	Slc37a3					Vps13a.VP13A	Vps13a	18.9711	14.3172	4.65389	UP	UP		Ralgapa1.RGPA1	Ralgapa1	16.1429	15.3117	0.831174	UP	NoChange		Rassf4.RASF4	Rassf4	16.2529	16.6511	-0.398234	DOWN	NoChange		Ang3.ANG3	Ang3	20.3018	19.1714	1.13048	UP	UP		Top2a.TOP2A	Top2a	21.4873	17.6171	3.87019	UP	UP		Add3.ADDG	Add3	16.8805	16.2586	0.621938	UP	NoChange		Rasal1.RASL1	Rasal1	RASL1	16.1677	17.8492	-1.68152	DOWN	DOWN
						Swap70	Gpt	Noc2l	Plekhf1	Zc3h15					Ppp1r13l.IASPP	Ppp1r13l	16.0689	15.1923	0.876572	UP	NoChange		Hecw2.HECW2	Hecw2	20.3854	23.0996	-2.71425	DOWN	DOWN		Abi1.ABI1	Abi1	19.1627	16.8004	2.36237	UP	UP		Fxyd5.FXYD5	Fxyd5	16.8915	16.3894	0.502065	UP	NoChange		Sec23a.SC23A	Sec23a	22.094	18.808	3.28597	UP	UP		Add1.ADDA	Add1	17.5661	16.464	1.10211	UP	UP		Epb41l1.E41L1	Epb41l1	E41L1	20.7715	16.6659	4.1056	UP	UP
						N4bp1	Eif3l	Tagln2	Arhgap45	Usp39					Vps41.VPS41	Vps41	18.3731	14.814	3.55911	UP	UP		Arhgap20.RHG20	Arhgap20	28.5423	29.3343	-0.791995	DOWN	NoChange		Samd4a.SMAG1	Samd4a	16.1552	16.9157	-0.760549	DOWN	NoChange		Pld2.PLD2	Pld2	15.4633	16.3502	-0.886893	DOWN	NoChange		Rsu1.RSU1	Rsu1	19.4132	15.8137	3.5995	UP	UP		Ndrg3.NDRG3	Ndrg3	18.1226	15.7605	2.36209	UP	UP		Ptgdr2.PD2R2	Ptgdr2	PD2R2	24.1611	22.4683	1.69281	UP	UP
						Cep170	Aimp2	Psmd13	Sting1	Fam98a					Fam20c.FA20C	Fam20c	17.2352	15.2269	2.00834	UP	UP		Rasl11a.RSLBA	Rasl11a	17.4087	17.2653	0.143352	UP	NoChange		Dctn4.DCTN4	Dctn4	19.9804	16.5102	3.47024	UP	UP		Pla2g6.PLPL9	Pla2g6	18.6317	16.2361	2.3956	UP	UP		Nme2.NDKB	Nme2	22.6473	20.0156	2.63165	UP	UP		Dnajc7.DNJC7	Dnajc7	19.0194	14.2302	4.78914	UP	UP		Knop1.KNOP1	Knop1	KNOP1	15.8683	16.8219	-0.953549	DOWN	NoChange
						Larp4b	Gspt1	Ehd1	Ccdc127	Smarca4					Ttf2.TTF2	Ttf2	18.5344	14.496	4.03844	UP	UP		Tpm4.TPM4	Tpm4	18.2448	18.9107	-0.665975	DOWN	NoChange		Vps53.VPS53	Vps53	17.4596	17.34	0.119548	UP	NoChange		Map4k4.M4K4	Map4k4	19.6308	15.7766	3.85416	UP	UP		Vcp.TERA	Vcp	21.6428	18.8923	2.75045	UP	UP		Dnajb1.DNJB1	Dnajb1	15.816	16.8142	-0.998237	DOWN	NoChange		Mrpl40.RM40	Mrpl40	RM40	24.5643	22.0817	2.4826	UP	UP
						FAM120A	Hnrnpl	Slc12a7	Patl1	Cwc27					Trappc1.TPPC1	Trappc1	16.5042	15.8288	0.675399	UP	NoChange		Exoc3.EXOC3	Exoc3	16.9748	16.0593	0.915428	UP	NoChange		Bcas3.BCAS3	Bcas3	20.9441	16.4821	4.46202	UP	UP		Ctsc.CATC	Ctsc	21.6632	19.6221	2.04108	UP	UP		Uba1.UBA1	Uba1	23.4792	19.8993	3.5799	UP	UP		Ripk3.RIPK3	Ripk3	16.7821	15.0568	1.72528	UP	UP		Psma7.PSA7	Psma7	PSA7	19.6688	18.6195	1.04926	UP	UP
						Rftn1	Gtf2f2	Gbp2	Hs1bp3	Prrc2c					Urgcp.URGCP	Urgcp	15.0364	15.9828	-0.946373	DOWN	NoChange		Pdcd11.RRP5	Pdcd11	18.8079	16.4429	2.36502	UP	UP		Nemf.NEMF	Nemf	16.8562	16.1664	0.689772	UP	NoChange		Anp32e.AN32E	Anp32e	16.8979	16.387	0.510885	UP	NoChange		Jup.PLAK	Jup	23.4846	23.214	0.270619	UP	NoChange		Afdn.AFAD	Afdn	18.2717	15.757	2.51463	UP	UP		Hdac6.HDAC6	Hdac6	HDAC6	17.9459	17.5218	0.424116	UP	NoChange
						Usp7	Nup133	Ggh	Cul4a	Scrn3					Dph1.DPH1	Dph1	18.2479	15.5627	2.68527	UP	UP		Fam135a.F135A	Fam135a	19.5215	16.6108	2.91072	UP	UP		Ttc27.TTC27	Ttc27	17.2707	17.3056	-0.0349269	DOWN	NoChange		Lypla1.LYPA1	Lypla1	19.3483	18.8328	0.515541	UP	NoChange		Sos2.SOS2	Sos2	17.4954	16.2266	1.26889	UP	UP		Macroh2a1.H2AY	Macroh2a1	16.1266	15.8963	0.230377	UP	NoChange		Hnrnpf.HNRPF	Hnrnpf	HNRPF	19.6892	16.9534	2.73581	UP	UP
						Ddx11	Gga1	Twf2	Abraxas2	Qsox2					Wdr81.WDR81	Wdr81	19.5694	14.4809	5.08852	UP	UP		Retreg2.RETR2	Retreg2	17.9075	15.4046	2.50288	UP	UP		Vcpip1.VCIP1	Vcpip1	21.399	17.5064	3.89268	UP	UP		Jpt1.JUPI1	Jpt1	17.4918	15.2751	2.21671	UP	UP		Nfia.NFIA	Nfia	19.5573	15.9978	3.55952	UP	UP		Pex14.PEX14	Pex14	20.5918	16.1312	4.46062	UP	UP		Keap1.KEAP1	Keap1	KEAP1	17.1657	17.467	-0.301289	DOWN	NoChange
						C9orf72	Cacul1	Itsn1	Ppp1r21	Micall2					Heatr5a.HTR5A	Heatr5a	15.895	15.7129	0.182182	UP	NoChange		Ltv1.LTV1	Ltv1	20.1691	14.8184	5.35061	UP	UP		Txnl1.TXNL1	Txnl1	21.4916	16.4177	5.07393	UP	UP		G3bp1.G3BP1	G3bp1	21.5327	16.2847	5.24796	UP	UP		Cdk7.CDK7	Cdk7	20.6179	16.405	4.21298	UP	UP		Acox1.ACOX1	Acox1	28.2415	25.7658	2.47575	UP	UP		Sart1.SNUT1	Sart1	SNUT1	18.2899	17.5626	0.727333	UP	NoChange
						Nop58	Sgpl1	Itsn2	Rogdi	Exoc5					Nol10.NOL10	Nol10	17.4901	15.3472	2.14287	UP	UP		Npepl1.PEPL1	Npepl1	16.0282	14.9765	1.0517	UP	UP		Nup88.NUP88	Nup88	17.7895	17.2459	0.543585	UP	NoChange		Adamts1.ATS1	Adamts1	16.7052	16.0178	0.687375	UP	NoChange		Enah.ENAH	Enah	25.282	23.6592	1.62281	UP	UP		Pcm1.PCM1	Pcm1	16.5149	15.019	1.49587	UP	UP		TurboID.TurboID	TurboID	TurboID	24.2164	17.2769	6.93945	UP	UP
						Gbf1	Flad1	Tjp2	Faf2	Foxred1					Smg7.SMG7	Smg7	16.6071	15.7769	0.830221	UP	NoChange		U2surp.SR140	U2surp	18.1819	15.7894	2.39245	UP	UP		Tab1.TAB1	Tab1	19.948	17.512	2.43601	UP	UP		Casp7.CASP7	Casp7	17.7609	15.1965	2.56444	UP	UP		Kcnd1.KCND1	Kcnd1	20.6318	16.689	3.94286	UP	UP		Ptges3.TEBP	Ptges3	17.0359	16.1736	0.862326	UP	NoChange
						Smarca2	Apeh	Nup160	Stt3b	Pnpla6					Krtcap2.KTAP2	Krtcap2	16.2635	15.3163	0.947234	UP	NoChange		Helb.HELB	Helb	16.4588	15.8971	0.561661	UP	NoChange		Scyl2.SCYL2	Scyl2	20.377	16.8644	3.51268	UP	UP		Dtymk.KTHY	Dtymk	19.1072	16.0277	3.07949	UP	UP		Rela.TF65	Rela	20.3459	16.6687	3.67718	UP	UP		Psma4.PSA4	Psma4	20.3228	18.2214	2.10136	UP	UP
						Wls	Ero1a	Stau1	Hp1bp3	Hk3					Igf2bp2.IF2B2	Igf2bp2	16.7081	15.1483	1.55974	UP	UP		Colgalt2.GT252	Colgalt2	17.5007	16.4574	1.04337	UP	UP		Slc38a2.S38A2	Slc38a2	18.9573	16.7355	2.22178	UP	UP		Dab2.DAB2	Dab2	23.2017	15.7621	7.43962	UP	UP		Ckb.KCRB	Ckb	17.7969	15.8892	1.90774	UP	UP		Psmb3.PSB3	Psmb3	16.6145	16.2268	0.387742	UP	NoChange
						Nomo1	Dock7	Aldh18a1	Lpcat1	Alkbh5					Dhrs13.DHR13	Dhrs13	15.2423	15.5666	-0.324255	DOWN	NoChange		Sec23ip.S23IP	Sec23ip	20.3642	15.9015	4.46267	UP	UP		Nedd4l.NED4L	Nedd4l	16.6939	17.5372	-0.843337	DOWN	NoChange		Shc1.SHC1	Shc1	20.3303	15.1906	5.13967	UP	UP		Smpd1.ASM	Smpd1	17.1319	15.9736	1.15826	UP	UP		Psmb2.PSB2	Psmb2	18.8087	14.0114	4.79729	UP	UP
						Nckap5l	Eif3c	Slc7a5	Spryd7	Shcbp1l					Utp18.UTP18	Utp18	16.9925	14.9338	2.05872	UP	UP		Eif4g1.IF4G1	Eif4g1	22.6012	17.4298	5.17131	UP	UP		Polr2b.RPB2	Polr2b	18.3409	16.4185	1.92235	UP	UP		Gnpat.GNPAT	Gnpat	19.423	16.3171	3.10589	UP	UP		Nf1.NF1	Nf1	20.5712	16.9481	3.6231	UP	UP		Psma1.PSA1	Psma1	19.3426	18.0225	1.32013	UP	UP
						Arhgap20	Niban2	Cog1	Fam107b	Tex30					Abr.ABR	Abr	21.3908	15.2926	6.09814	UP	UP		Paxip1.PAXI1	Paxip1	16.4938	16.28	0.213761	UP	NoChange		Eprs1.SYEP	Eprs1	21.457	16.8746	4.58244	UP	UP		Atp9b.ATP9B	Atp9b	19.8328	16.2234	3.6094	UP	UP		Yes1.YES	Yes1	17.1922	15.5836	1.60867	UP	UP		Gpaa1.GPAA1	Gpaa1	18.6393	15.2986	3.34065	UP	UP
						Rasl11a	Rpp40	Eif3g	Ttyh2	Otulinl					Psme4.PSME4	Psme4	16.2852	15.3111	0.974119	UP	NoChange		Skic2.SKI2	Skic2	19.1548	15.1842	3.9706	UP	UP		Fam193a.F193A	Fam193a	17.4907	17.0054	0.485331	UP	NoChange		Atp11a.AT11A	Atp11a	16.355	15.8008	0.554178	UP	NoChange		Top1.TOP1	Top1	20.8145	18.9691	1.84545	UP	UP		Insrr.INSRR	Insrr	20.3315	22.0972	-1.76564	DOWN	DOWN
						Exoc3	Dync1li1	Uba2	Myl12b	Uap1l1					Tns3.TENS3	Tns3	19.3693	16.0102	3.35901	UP	UP		Xpnpep1.XPP1	Xpnpep1	18.7887	16.7007	2.08798	UP	UP		Synj1.SYNJ1	Synj1	20.8398	17.6743	3.16551	UP	UP		Tubb5.TBB5	Tubb5	24.4712	21.5307	2.94052	UP	UP		Cdk18.CDK18	Cdk18	21.3002	16.0757	5.22454	UP	UP		Lypla2.LYPA2	Lypla2	23.6803	16.2831	7.39717	UP	UP
						Nipbl	Mtss1	Atp6v1c1	Gmps	Wdr70					Myo1g.MYO1G	Myo1g	18.2358	14.838	3.39776	UP	UP		Heatr6.HEAT6	Heatr6	16.7264	17.7609	-1.03457	DOWN	DOWN		Pym1.PYM1	Pym1	21.7777	16.9158	4.86197	UP	UP		Psmb4.PSB4	Psmb4	22.3066	20.5489	1.75772	UP	UP		Rac2.RAC2	Rac2	23.4376	18.6803	4.75734	UP	UP		Ruvbl2.RUVB2	Ruvbl2	18.325	15.8316	2.49335	UP	UP
						Pdcd11	Cog4	Ddx39b	Mat2a	Tmem63b					Ctc1.CTC1	Ctc1	16.9378	15.2927	1.64512	UP	UP		Ankle2.ANKL2	Ankle2	19.0679	15.7121	3.35584	UP	UP		Vps37a.VP37A	Vps37a	20.2426	16.7937	3.44896	UP	UP		Gabpa.GABPA	Gabpa	18.9275	16.2623	2.66514	UP	UP		Mark2.MARK2	Mark2	21.1228	15.6698	5.45294	UP	UP		Prkra.PRKRA	Prkra	16.9886	16.1261	0.86255	UP	NoChange
						Fam135a	Spart	Clic1	Trappc13	Srsf6					Pfas.PUR4	Pfas	19.9163	14.5224	5.39395	UP	UP		Tnpo3.TNPO3	Tnpo3	17.7027	15.6088	2.09397	UP	UP		Slain2.SLAI2	Slain2	18.9004	17.5113	1.3891	UP	UP		Cpe.CBPE	Cpe	16.6373	15.2875	1.34987	UP	UP		Fabp5.FABP5	Fabp5	21.2291	21.2341	-0.00499725	DOWN	NoChange		Pdcd6ip.PDC6I	Pdcd6ip	18.9498	16.2126	2.7372	UP	UP
						Ltv1	Rnf121	Vars1	Ric8a	Trmt1					Synrg.SYNRG	Synrg	21.1565	15.3846	5.7719	UP	UP		Ppp4r3a.P4R3A	Ppp4r3a	17.7957	17.3894	0.406313	UP	NoChange		Pdlim5.PDLI5	Pdlim5	19.3174	16.6061	2.71132	UP	UP		Xdh.XDH	Xdh	22.1493	15.88	6.2693	UP	UP		Ptprg.PTPRG	Ptprg	16.8153	16.2731	0.542174	UP	NoChange		Ccs.CCS	Ccs	16.8273	15.9373	0.889991	UP	NoChange
						U2surp	Dnttip2	Bub1b	Slc37a3	Psmd1					Tbc1d9b.TBC9B	Tbc1d9b	18.5276	15.1449	3.38267	UP	UP		Ints1.INT1	Ints1	16.2833	16.6598	-0.376452	DOWN	NoChange		Steap3.STEA3	Steap3	20.7044	17.0013	3.70309	UP	UP		Hmmr.HMMR	Hmmr	18.1554	15.5804	2.57497	UP	UP		Gch1.GCH1	Gch1	28.3574	27.3148	1.04261	UP	UP		Farsb.SYFB	Farsb	19.1633	16.3894	2.77396	UP	UP
						Helb	Utp4	Septin3	Zc3h15	Mphosph8					Cluh.CLU	Cluh	20.3931	15.5672	4.82594	UP	UP		Atg2a.ATG2A	Atg2a	18.0634	16.4628	1.6006	UP	UP		Vps50.VPS50	Vps50	16.9786	17.9598	-0.981209	DOWN	NoChange		G6pdx.G6PD1	G6pdx	24.524	21.2013	3.32272	UP	UP		Rnasel.RN5A	Rnasel	19.1408	15.5776	3.56311	UP	UP		Eif4h.IF4H	Eif4h	19.1957	16.6326	2.5631	UP	UP
						Sec23ip	Vps18	Ap3b1	Usp39	Lmtk2					Tsr1.TSR1	Tsr1	19.5155	15.7944	3.72113	UP	UP		Snx19.SNX19	Snx19	16.9353	15.435	1.50025	UP	UP		Ca12.CAH12	Ca12	18.9325	16.804	2.12855	UP	UP		Apoa1.APOA1	Apoa1	21.8199	20.2177	1.60226	UP	UP		Eif5b.IF2P	Eif5b	22.4324	16.0536	6.37875	UP	UP		Rfc2.RFC2	Rfc2	18.9416	15.5472	3.39434	UP	UP
						Eif4g1	Rfc3	Pikfyve	Fam98a	Cybc1					Acaca.ACACA	Acaca	20.9842	15.6556	5.32858	UP	UP		Snrnp200.U520	Snrnp200	21.3145	17.8378	3.47678	UP	UP		Osbpl11.OSB11	Osbpl11	17.0017	16.9164	0.0853558	UP	NoChange		Itga4.ITA4	Itga4	19.6302	15.7808	3.84931	UP	UP		Cab39.CAB39	Cab39	22.9582	18.0384	4.91978	UP	UP		Coro1c.COR1C	Coro1c	20.4895	16.2043	4.28517	UP	UP
						Ddx31	Nup58	Uso1	Smarca4	Smyd5					Specc1.CYTSB	Specc1	17.5078	15.0201	2.48773	UP	UP		Abcf1.ABCF1	Abcf1	20.1758	14.7151	5.4607	UP	UP		Copa.COPA	Copa	20.4133	16.5185	3.8948	UP	UP		Hnrnpul2.HNRL2	Hnrnpul2	20.7153	18.3141	2.40129	UP	UP		Ptpn2.PTN2	Ptpn2	20.5094	16.2664	4.24302	UP	UP		Ctsz.CATZ	Ctsz	18.4208	15.9519	2.4689	UP	UP
						Paxip1	Rab11fip5	Epb41l1	Cwc27	Nol9					Myo1d.MYO1D	Myo1d	18.3429	15.7113	2.63163	UP	UP		Rrp12.RRP12	Rrp12	17.7592	15.2859	2.47324	UP	UP		Prmt5.ANM5	Prmt5	19.6965	17.5491	2.14737	UP	UP		Col1a2.CO1A2	Col1a2	20.5229	20.2168	0.30605	UP	NoChange		Anxa7.ANXA7	Anxa7	21.4988	19.1766	2.32212	UP	UP		Fam50a.FA50A	Fam50a	16.9024	15.8426	1.05984	UP	UP
						Skic2	Ttc4	Knop1	Prrc2c	Esyt2					Bltp2.BLTP2	Bltp2	14.9603	15.0661	-0.105825	DOWN	NoChange		Smchd1.SMHD1	Smchd1	16.6132	15.9665	0.646691	UP	NoChange		Ppat.PUR1	Ppat	18.9133	17.264	1.64929	UP	UP		Hmgcr.HMDH	Hmgcr	15.7922	15.3391	0.453157	UP	NoChange		Igf2r.MPRI	Igf2r	24.3582	18.8407	5.5175	UP	UP		Arpc1b.ARC1B	Arpc1b	18.3511	15.1606	3.19054	UP	UP
						Xpnpep1	Thoc1	Hdac6	Trappc10	Trappc9					Rabl6.RABL6	Rabl6	18.7249	15.77	2.95486	UP	UP		Uggt1.UGGG1	Uggt1	17.1301	15.9495	1.18064	UP	UP		Cdc123.CD123	Cdc123	19.0196	17.9215	1.09815	UP	UP		Top2a.TOP2A	Top2a	21.6741	18.3528	3.32129	UP	UP		Cntn3.CNTN3	Cntn3	21.0104	19.0232	1.98725	UP	UP		Vapa.VAPA	Vapa	20.1269	15.7231	4.40384	UP	UP
						Ppp2r2a	Sh3glb2	Hnrnpf	Qsox2	Entpd6					Dnajc11.DJC11	Dnajc11	19.9807	15.4054	4.57526	UP	UP		Gga2.GGA2	Gga2	17.1339	15.6389	1.49505	UP	UP		Pak2.PAK2	Pak2	23.2782	17.3645	5.91371	UP	UP		Sec23a.SC23A	Sec23a	21.9141	18.4172	3.49691	UP	UP		Bax.BAX	Bax	22.1773	16.2758	5.90153	UP	UP		Katna1.KTNA1	Katna1	17.3488	16.2245	1.12434	UP	UP
						Ankle2	Dicer1	Sart1	Micall2	Khsrp					Thoc6.THOC6	Thoc6	15.9534	15.5088	0.44452	UP	NoChange		Slc39a10.S39AA	Slc39a10	17.1255	15.832	1.2935	UP	UP		Card11.CAR11	Card11	17.6792	17.3413	0.337972	UP	NoChange		Rsu1.RSU1	Rsu1	19.212	16.2822	2.92976	UP	UP		Plk1.PLK1	Plk1	18.2361	16.3722	1.86392	UP	UP		Tagln2.TAGL2	Tagln2	23.4085	16.8296	6.5789	UP	UP
						Tnpo3	Nup85	TurboID	Xylb	Tradd					Utp20.UTP20	Utp20	19.9515	15.6476	4.30383	UP	UP		Xpo1.XPO1	Xpo1	20.5425	17.3952	3.14732	UP	UP		Mical3.MICA3	Mical3	17.4016	17.4239	-0.0222654	DOWN	NoChange		Nme2.NDKB	Nme2	22.4722	21.1126	1.35962	UP	UP		Tgm3.TGM3	Tgm3	21.5437	21.2986	0.245085	UP	NoChange		Psmd13.PSD13	Psmd13	17.3647	15.0341	2.33066	UP	UP
						Ppp4r3a	Slc30a5		Tmem184c	B3gntl1					Acbd5.ACBD5	Acbd5	16.6797	15.261	1.41861	UP	UP		Polr2m.GRL1A	Polr2m	16.4084	15.8419	0.566404	UP	NoChange		Stau2.STAU2	Stau2	18.1432	16.983	1.16027	UP	UP		Vcp.TERA	Vcp	21.6623	19.5491	2.11319	UP	UP		Eps8.EPS8	Eps8	20.526	15.9446	4.58135	UP	UP		Ehd1.EHD1	Ehd1	19.8952	15.926	3.96929	UP	UP
						Hdac10	Luzp1		Exoc5	Ddb1					Arcn1.COPD	Arcn1	18.4629	14.9482	3.51469	UP	UP		Pcnp.PCNP	Pcnp	18.046	15.7891	2.25698	UP	UP		Ahctf1.ELYS	Ahctf1	18.804	16.5805	2.22355	UP	UP		Uba1.UBA1	Uba1	23.3144	20.0825	3.23193	UP	UP		Cd36.CD36	Cd36	19.1324	16.1067	3.0257	UP	UP		Stat2.STAT2	Stat2	15.7393	15.5016	0.237726	UP	NoChange
						Znf280c	Rbm12		Foxred1	Dennd1b					Jagn1.JAGN1	Jagn1	16.8642	14.9439	1.92031	UP	UP		Cpa4.CBPA4	Cpa4	18.8741	19.4245	-0.550442	DOWN	NoChange		Eif3b.EIF3B	Eif3b	20.1384	17.6795	2.45887	UP	UP		Jup.PLAK	Jup	23.316	25.0644	-1.74842	DOWN	DOWN		Ssrp1.SSRP1	Ssrp1	21.4708	17.4114	4.05938	UP	UP		Slc12a7.S12A7	Slc12a7	18.422	14.7237	3.69831	UP	UP
						Ints1	Sh3kbp1		Pnpla6	Dennd4b					Rnf123.RN123	Rnf123	16.1432	15.0957	1.0475	UP	UP		Snx6.SNX6	Snx6	20.6271	17.4575	3.16958	UP	UP		Rbm17.SPF45	Rbm17	17.7928	17.3541	0.438623	UP	NoChange		Sos2.SOS2	Sos2	17.2409	15.6861	1.55485	UP	UP		Ncf1.NCF1	Ncf1	21.6183	16.8279	4.7904	UP	UP		Fxr2.FXR2	Fxr2	17.2104	15.8449	1.36555	UP	UP
						Atg2a	Prpsap2		Hk3	Mast3					Zdhhc20.ZDH20	Zdhhc20	16.1479	15.8581	0.289847	UP	NoChange		Ano6.ANO6	Ano6	19.1173	16.3806	2.73669	UP	UP		Commd10.COMDA	Commd10	16.4723	17.226	-0.753705	DOWN	NoChange		Nfia.NFIA	Nfia	19.3187	15.4043	3.91446	UP	UP		Dlk1.DLK1	Dlk1	20.9342	17.1553	3.77885	UP	UP		Ggh.GGH	Ggh	19.4786	14.3873	5.09128	UP	UP
						Snrnp200	Apbb1ip		Tex30	Znf710					Sin3a.SIN3A	Sin3a	17.834	14.9263	2.90769	UP	UP		Kif11.KIF11	Kif11	16.0763	16.1497	-0.0733514	DOWN	NoChange		Spata2.SPAT2	Spata2	16.6151	16.4534	0.161675	UP	NoChange		Nucb1.NUCB1	Nucb1	18.0461	15.968	2.07807	UP	UP		Inf2.INF2	Inf2	19.4523	16.7695	2.68281	UP	UP		Twf2.TWF2	Twf2	19.508	16.252	3.25598	UP	UP
						Abcf1	Ifih1		Otulinl	Sec24a					Kif1b.KIF1B	Kif1b	19.403	14.9092	4.49373	UP	UP		Fhod1.FHOD1	Fhod1	20.265	16.0716	4.19342	UP	UP		Fnbp1l.FBP1L	Fnbp1l	16.821	18.5835	-1.76254	DOWN	DOWN		Cdk7.CDK7	Cdk7	20.3361	16.6391	3.69692	UP	UP		Trio.TRIO	Trio	20.1516	15.9726	4.17901	UP	UP		Itsn1.ITSN1	Itsn1	18.2184	15.6718	2.54653	UP	UP
						Rrp12	Usp15		Uap1l1	Ctu2					Ogdh.ODO1	Ogdh	20.7426	15.0894	5.65322	UP	UP		Fkbp15.FKB15	Fkbp15	20.3116	15.8925	4.41911	UP	UP		Bclaf1.BCLF1	Bclaf1	18.2666	16.6262	1.64048	UP	UP		Enah.ENAH	Enah	25.2375	23.5952	1.64232	UP	UP		Vps8.VPS8	Vps8	19.0304	16.7171	2.31327	UP	UP		Itsn2.ITSN2	Itsn2	19.1137	15.4631	3.65061	UP	UP
						Smchd1	Arl6ip5		Wdr70	Lmf1					Myl6.MYL6	Myl6	17.5218	15.7837	1.73808	UP	UP		Oxsr1.OXSR1	Oxsr1	18.4524	17.4504	1.00191	UP	UP		Scamp1.SCAM1	Scamp1	20.3348	16.6546	3.68022	UP	UP		Galt.GALT	Galt	18.6598	15.7768	2.883	UP	UP		Mcm10.MCM10	Mcm10	21.6448	21.4887	0.156071	UP	NoChange		Tjp2.ZO2	Tjp2	18.6568	16.0745	2.58232	UP	UP
						Uggt1	Vps39		Tmem63b	Mfsd12					Flot2.FLOT2	Flot2	16.9098	14.8811	2.02865	UP	UP		Arhgef18.ARHGI	Arhgef18	18.9814	16.2533	2.72813	UP	UP		Slco4a1.SO4A1	Slco4a1	19.5886	15.9935	3.59509	UP	UP		Kcnd1.KCND1	Kcnd1	20.5018	16.6311	3.87069	UP	UP		Rbm15.RBM15	Rbm15	18.5144	16.2127	2.30162	UP	UP		Stau1.STAU1	Stau1	16.1864	16.1856	0.0007925	UP	NoChange
						Gga2	Tmx1		Srsf6	Pik3r6					Akap4.AKAP4	Akap4	16.7286	14.7202	2.00847	UP	UP		Gapvd1.GAPD1	Gapvd1	19.8216	16.5221	3.29944	UP	UP		Trhde.TRHDE	Trhde	20.6636	16.7452	3.91838	UP	UP		Rela.TF65	Rela	20.1619	15.9039	4.25794	UP	UP		Tanc1.TANC1	Tanc1	21.1119	15.6332	5.47867	UP	UP		Aldh18a1.P5CS	Aldh18a1	17.1617	16.0007	1.16109	UP	UP
						Slc39a10	Apobr		Trmt1	Esyt1					Hnrnpd.HNRPD	Hnrnpd	19.2643	14.4293	4.83493	UP	UP		Herc4.HERC4	Herc4	16.1679	15.898	0.269872	UP	NoChange		Plekho2.PKHO2	Plekho2	20.1277	16.0168	4.11088	UP	UP		Ckb.KCRB	Ckb	19.2439	18.1822	1.06169	UP	UP		Npepps.PSA	Npepps	22.6622	19.7509	2.91136	UP	UP		Cog1.COG1	Cog1	18.7017	15.8138	2.88788	UP	UP
						Xpo1	Eml3		Psmd1	Wdr75					Ppp5c.PPP5	Ppp5c	17.1015	15.6737	1.42784	UP	UP		Ptpn23.PTN23	Ptpn23	20.6366	15.8375	4.79904	UP	UP		Cc2d1a.C2D1A	Cc2d1a	18.3428	17.147	1.19584	UP	UP		Smpd1.ASM	Smpd1	17.2228	15.4333	1.78951	UP	UP		Pepd.PEPD	Pepd	19.0383	16.2934	2.74494	UP	UP		Eif3g.EIF3G	Eif3g	19.9341	15.3443	4.58983	UP	UP
						Orai3	Ndc1		Arsg	Ap5z1					Chuk.IKKA	Chuk	15.9082	15.8462	0.0619564	UP	NoChange		Gprasp3.GASP3	Gprasp3	19.4784	16.8117	2.66676	UP	UP		Fermt3.URP2	Fermt3	21.5992	17.7595	3.83967	UP	UP		Nf1.NF1	Nf1	20.1219	16.2854	3.83649	UP	UP		Relch.RELCH	Relch	19.5586	15.9495	3.6091	UP	UP		Atp6v1c1.VATC1	Atp6v1c1	16.6464	15.8944	0.751957	UP	NoChange
						Snx6	Mavs		Lmtk2	Lbr					Psmb6.PSB6	Psmb6	19.0973	15.6625	3.43474	UP	UP		Ppp2r5a.2A5A	Ppp2r5a	16.9305	15.724	1.20643	UP	UP		Alkbh3.ALKB3	Alkbh3	16.5659	16.9	-0.334089	DOWN	NoChange		Top1.TOP1	Top1	20.5414	18.8177	1.72375	UP	UP		Fam83h.FA83H	Fam83h	15.2091	16.0542	-0.845092	DOWN	NoChange		Clic1.CLIC1	Clic1	20.3949	16.9043	3.49059	UP	UP
						Ano6	Ubxn4		Cybc1	Slc16a10					Samhd1.SAMH1	Samhd1	19.2078	14.8842	4.32357	UP	UP		Ecpas.ECM29	Ecpas	18.7715	16.3664	2.40505	UP	UP		Dnm1l.DNM1L	Dnm1l	20.523	16.6964	3.8266	UP	UP		Cdk18.CDK18	Cdk18	21.1419	15.7874	5.35454	UP	UP		DSCC1.DCC1	DSCC1	16.5237	15.8941	0.629652	UP	NoChange		Vars1.SYVC	Vars1	19.9648	15.6736	4.29119	UP	UP
						Fhod1	Rnpep		Smyd5	Trip13					P4ha1.P4HA1	P4ha1	16.901	14.1443	2.75673	UP	UP		Dync1li2.DC1L2	Dync1li2	19.3573	15.9952	3.36211	UP	UP		Spats2.SPAS2	Spats2	18.8906	16.09	2.80064	UP	UP		Rac2.RAC2	Rac2	22.8497	19.7072	3.14251	UP	UP		Ptcd3.PTCD3	Ptcd3	20.6439	18.4464	2.1976	UP	UP		Septin3.SEPT3	Septin3	16.9043	16.3658	0.538536	UP	NoChange
						Fkbp15	Unc93b1		Nol9	Qrich1					Csnk2a1.CSK21	Csnk2a1	20.1456	15.5684	4.5772	UP	UP		Chd4.CHD4	Chd4	18.5187	15.4621	3.0566	UP	UP		Nek9.NEK9	Nek9	18.402	16.6654	1.73658	UP	UP		Mark2.MARK2	Mark2	20.937	15.7905	5.14651	UP	UP		Mocos.MOCOS	Mocos	20.1431	16.4031	3.73997	UP	UP		Ap3b1.AP3B1	Ap3b1	17.3772	15.2386	2.1386	UP	UP
						Ddx51	Gripap1		Esyt2	Otulin					Crhr2.CRFR2	Crhr2	18.4626	14.7373	3.72532	UP	UP		Ado.AEDO	Ado	18.6863	16.2066	2.47974	UP	UP		Wdr11.WDR11	Wdr11	16.7109	16.5531	0.157715	UP	NoChange		Fabp5.FABP5	Fabp5	20.9195	23.276	-2.35645	DOWN	DOWN		Cd84.SLAF5	Cd84	20.1568	16.2878	3.86891	UP	UP		Pikfyve.FYV1	Pikfyve	18.6957	15.8858	2.80989	UP	UP
						Oxsr1	Evi2b		Tbc1d2b	Ttll12					Tcf15.TCF15	Tcf15	17.7652	14.1272	3.63805	UP	UP		Pik3c3.PK3C3	Pik3c3	17.7629	15.8227	1.94026	UP	UP		Nckap1l.NCKPL	Nckap1l	16.9867	17.018	-0.031292	DOWN	NoChange		Fmn1.FMN1	Fmn1	18.7714	15.9205	2.85088	UP	UP		Nsun2.NSUN2	Nsun2	21.3519	18.6179	2.73397	UP	UP		Uso1.USO1	Uso1	16.8914	15.8825	1.00892	UP	UP
						Arhgef18	Pik3r4		Trappc9	Hgsnat					Irgm1.IRGM1	Irgm1	17.0427	15.2837	1.75906	UP	UP		Nup98.NUP98	Nup98	20.5042	15.5844	4.9198	UP	UP		Pacs1.PACS1	Pacs1	18.3335	17.1709	1.16264	UP	UP		Ptprg.PTPRG	Ptprg	17.1438	16.0364	1.10736	UP	UP		Parp14.PAR14	Parp14	16.7243	16.8066	-0.0822811	DOWN	NoChange		Strap.STRAP	Strap	17.2377	15.6933	1.54439	UP	UP
						Atl2	Myh9		Entpd6	Ube2z					Stxbp3.STXB3	Stxbp3	16.4728	14.3296	2.14318	UP	UP		Naa50.NAA50	Naa50	19.5037	16.8751	2.62867	UP	UP		Nat10.NAT10	Nat10	17.7275	16.9417	0.785731	UP	NoChange		Gch1.GCH1	Gch1	27.9633	27.5617	0.401531	UP	NoChange		Gsk3a.GSK3A	Gsk3a	19.0126	16.345	2.66757	UP	UP		Hnrnpc.HNRPC	Hnrnpc	17.1633	16.428	0.735311	UP	NoChange
						Gapvd1	Hdlbp		Khsrp	Puf60					Lcp2.LCP2	Lcp2	17.1003	15.1874	1.91288	UP	UP		Dhx29.DHX29	Dhx29	19.1398	15.5044	3.63543	UP	UP		Abcf3.ABCF3	Abcf3	18.9045	16.7707	2.13382	UP	UP		Rnasel.RN5A	Rnasel	18.9956	16.08	2.91557	UP	UP		Malt1.MALT1	Malt1	18.2881	15.3893	2.89884	UP	UP		Pex11b.PX11B	Pex11b	16.6657	15.8999	0.765823	UP	NoChange
						Herc4	Psmd2		Tradd	Lyplal1					Rasa3.RASA3	Rasa3	17.767	14.1694	3.59758	UP	UP		Exoc8.EXOC8	Exoc8	17.0803	15.33	1.75028	UP	UP		Mmgt1.EMC5	Mmgt1	16.9397	17.2574	-0.317698	DOWN	NoChange		Larp7.LARP7	Larp7	18.7333	15.4176	3.3157	UP	UP		Pi4k2a.P4K2A	Pi4k2a	20.0291	16.5212	3.50795	UP	UP		Rasal1.RASL1	Rasal1	16.6767	15.9062	0.770421	UP	NoChange
						Ptpn23	Atp1a1		B3gntl1	Nom1					Dvl2.DVL2	Dvl2	17.0394	15.4468	1.59254	UP	UP		Gmip.GMIP	Gmip	20.4508	15.5716	4.8792	UP	UP		P3h4.SC65	P3h4	19.0972	17.6599	1.43733	UP	UP		Eif5b.IF2P	Eif5b	21.8948	15.4449	6.4499	UP	UP		Helq.HELQ	Helq	20.2535	15.4551	4.79831	UP	UP		Htatip2.HTAI2	Htatip2	18.0589	15.5383	2.52055	UP	UP
						Gprasp3	Mical1		Secisbp2	Nt5c3b					Hells.HELLS	Hells	22.8304	15.6013	7.22901	UP	UP		Jpt2.JUPI2	Jpt2	23.3772	16.2865	7.09071	UP	UP		Edc3.EDC3	Edc3	21.7363	17.1794	4.55691	UP	UP		Cab39.CAB39	Cab39	22.5129	19.2279	3.28499	UP	UP		Msto1.MSTO1	Msto1	21.8022	16.0167	5.78543	UP	UP		Epb41l1.E41L1	Epb41l1	20.4695	14.2836	6.18588	UP	UP
						Ppp2r5a	Ccar2		Ddb1	Trmt10c					Serpinb6.SPB6	Serpinb6	21.541	15.7716	5.7694	UP	UP		Washc2.WASC2	Washc2	22.5936	16.1758	6.41779	UP	UP		Agfg1.AGFG1	Agfg1	23.466	16.6238	6.84219	UP	UP		Ptpn2.PTN2	Ptpn2	19.7407	16.1113	3.62944	UP	UP		Slc39a7.S39A7	Slc39a7	19.8528	15.5893	4.26356	UP	UP		Ptgdr2.PD2R2	Ptgdr2	23.7911	24.8964	-1.10533	DOWN	DOWN
						Pigs	Sirt2		Srebf2	Eif3j1					Ripk1.RIPK1	Ripk1	19.2101	14.9452	4.26488	UP	UP		Il20ra.I20RA	Il20ra	16.731	17.0272	-0.296278	DOWN	NoChange		Trappc12.TPC12	Trappc12	19.4069	17.571	1.83584	UP	UP		Anxa7.ANXA7	Anxa7	21.2844	20.0846	1.1998	UP	UP		Cnnm3.CNNM3	Cnnm3	15.5079	16.0764	-0.568519	DOWN	NoChange		Mrpl40.RM40	Mrpl40	23.8546	24.049	-0.194425	DOWN	NoChange
						Ecpas	Stx18		Dennd1b	Arfgef3					Stip1.STIP1	Stip1	20.8217	16.1675	4.65419	UP	UP		Rab35.RAB35	Rab35	18.3905	17.0362	1.35437	UP	UP		Slc38a1.S38A1	Slc38a1	20.1946	17.2546	2.93999	UP	UP		Igf2r.MPRI	Igf2r	24.3653	19.0953	5.26995	UP	UP		Pdss2.DLP1	Pdss2	18.4278	16.3562	2.07151	UP	UP		Psma7.PSA7	Psma7	19.398	19.2916	0.106448	UP	NoChange
						Mindy2	Ddx39a		Dennd4b	Dip2b					Caprin1.CAPR1	Caprin1	18.2523	15.3898	2.86255	UP	UP		Camk2d.KCC2D	Camk2d	20.0372	19.3434	0.693755	UP	NoChange		Brox.BROX	Brox	17.0406	16.9297	0.110825	UP	NoChange		Cntn3.CNTN3	Cntn3	21.118	18.8473	2.2707	UP	UP		Osbp.OSBP1	Osbp	21.5837	15.8708	5.71291	UP	UP		Psma5.PSA5	Psma5	18.7937	17.556	1.23774	UP	UP
						Dync1li2	Zdhhc5		Mast3	Plxnd1					Pter.PTER	Pter	17.8233	15.6527	2.17063	UP	UP		Atp1a3.AT1A3	Atp1a3	18.6528	15.1992	3.45361	UP	UP		Shtn1.SHOT1	Shtn1	23.5687	16.394	7.17476	UP	UP		Bax.BAX	Bax	21.94	18.568	3.37201	UP	UP		Stk11ip.S11IP	Stk11ip	18.4439	15.4616	2.98229	UP	UP		Hdac6.HDAC6	Hdac6	17.3569	15.0125	2.34432	UP	UP
						Chd4	Naa40		Znf710	Spg11					Arhgef2.ARHG2	Arhgef2	17.6548	14.7751	2.87975	UP	UP		Nudcd1.NUDC1	Nudcd1	19.1441	15.7568	3.38733	UP	UP		Ppp4r1.PP4R1	Ppp4r1	16.6449	17.1116	-0.466739	DOWN	NoChange		Plk1.PLK1	Plk1	17.7933	15.9776	1.81573	UP	UP		Ap5b1.AP5B1	Ap5b1	18.5265	16.4992	2.02724	UP	UP		Hnrnpf.HNRPF	Hnrnpf	18.8869	15.4767	3.41025	UP	UP
						Ado	Smg8		Rnf149	Nt5dc3					Eps15l1.EP15R	Eps15l1	20.3285	16.6738	3.65473	UP	UP		YJ005.YJ005	YJ005	21.6749	16.4151	5.25978	UP	UP		Ipo11.IPO11	Ipo11	20.3036	16.881	3.42268	UP	UP		Tgm3.TGM3	Tgm3	21.946	21.81	0.136014	UP	NoChange		Emc10.EMC10	Emc10	17.0229	15.0682	1.95471	UP	UP		Keap1.KEAP1	Keap1	15.7978	15.8154	-0.017611	DOWN	NoChange
						Snrnp40	Mios		Sec24a	Dab2ip					Vdac2.VDAC2	Vdac2	21.7414	16.4431	5.29832	UP	UP		Dmxl1.DMXL1	Dmxl1	19.02	16.3536	2.66639	UP	UP		Ncapd2.CND1	Ncapd2	16.8986	16.6652	0.233361	UP	NoChange		Eps8.EPS8	Eps8	19.0243	15.8716	3.15269	UP	UP		Arhgap45.HMHA1	Arhgap45	19.5174	16.3293	3.18816	UP	UP		TurboID.TurboID	TurboID	22.608	16.372	6.23595	UP	UP
						Pik3c3	Uba5		Ctu2	Snx27					Vdac3.VDAC3	Vdac3	20.8297	16.4063	4.42346	UP	UP		Rif1.RIF1	Rif1	18.0168	15.3452	2.67157	UP	UP		Sash3.SASH3	Sash3	21.0212	15.8844	5.13675	UP	UP		Cd36.CD36	Cd36	19.0337	15.402	3.63172	UP	UP		Sting1.STING	Sting1	21.6074	16.7674	4.84001	UP	UP
						Nup98	Paip1		Fam117b	Aak1					Vdac1.VDAC1	Vdac1	21.2277	16.6387	4.58903	UP	UP		Bnip1.SEC20	Bnip1	18.3234	15.5625	2.76088	UP	UP		Pigu.PIGU	Pigu	17.2501	17.6347	-0.384538	DOWN	NoChange		Ssrp1.SSRP1	Ssrp1	21.2254	17.3239	3.9015	UP	UP		Mrpl10.RM10	Mrpl10	18.4085	16.3626	2.04592	UP	UP
						Naa50	Fam114a2		Lmf1	Tnrc6a					Kpna1.IMA5	Kpna1	16.5105	15.8376	0.672925	UP	NoChange		Rictor.RICTR	Rictor	18.2086	16.0584	2.15017	UP	UP		Ddx18.DDX18	Ddx18	18.158	17.4486	0.70938	UP	NoChange		Ncf1.NCF1	Ncf1	20.9712	15.2579	5.71339	UP	UP		Ccdc127.CC127	Ccdc127	19.0045	16.8914	2.1131	UP	UP
						Dhx29	Ccdc115		Wdr62	Ndst1					Papss1.PAPS1	Papss1	18.1674	14.8696	3.29779	UP	UP		Gnas.GNAS1;GNAS2	Gnas	17.2334	17.7058	-0.47243	DOWN	NoChange		Dennd1a.DEN1A	Dennd1a	17.9239	17.4299	0.494019	UP	NoChange		Dlk1.DLK1	Dlk1	20.6907	17.6424	3.04831	UP	UP		Patl1.PATL1	Patl1	20.2928	16.0387	4.25414	UP	UP
						Exoc8	Sav1		Prmt9	Pdap1					Rbbp4.RBBP4	Rbbp4	16.4417	15.2533	1.18834	UP	UP		Tlr13.TLR13	Tlr13	16.3971	17.3141	-0.917025	DOWN	NoChange		Lzic.LZIC	Lzic	20.3482	17.3117	3.03651	UP	UP		Inf2.INF2	Inf2	19.4637	16.2627	3.20105	UP	UP		Hs1bp3.H1BP3	Hs1bp3	22.4394	17.9804	4.459	UP	UP
						Gmip	Pla2g15		Hectd3	Arhgap17					Rbbp7.RBBP7	Rbbp7	19.6148	15.5665	4.04828	UP	UP		Ppp1r9b.NEB2	Ppp1r9b	16.9817	15.9562	1.02549	UP	UP		Appl2.DP13B	Appl2	16.9133	18.0382	-1.1249	DOWN	DOWN		Ubxn2b.UBX2B	Ubxn2b	18.5078	16.0174	2.49034	UP	UP		Cul4a.CUL4A	Cul4a	21.6574	15.8276	5.82984	UP	UP
						Jpt2	Calhm2		Xxylt1	Dtx3l					Ppp2r5c.2A5G	Ppp2r5c	18.5646	15.7306	2.83404	UP	UP		Ift172.IF172	Ift172	16.8083	15.6107	1.19765	UP	UP		Appl1.DP13A	Appl1	16.983	17.3437	-0.360668	DOWN	NoChange		Trio.TRIO	Trio	19.7805	15.768	4.01254	UP	UP		Abraxas2.ABRX2	Abraxas2	20.0304	16.1219	3.90851	UP	UP
						Washc2	Rpa1		Pik3r6	Ndufb6					Scarb1.SCRB1	Scarb1	19.202	15.1821	4.01987	UP	UP		Wdfy3.WDFY3	Wdfy3	17.6228	16.1857	1.43713	UP	UP		Sdr9c7.DR9C7	Sdr9c7	18.343	17.1931	1.14994	UP	UP		Vps8.VPS8	Vps8	18.9571	16.0631	2.89407	UP	UP		Plbd2.PLBL2	Plbd2	17.0468	16.012	1.03479	UP	UP
						Il20ra	Arl8a		Esyt1	Sf3b2					Gngt2.GBGT2	Gngt2	20.3498	15.9291	4.42077	UP	UP		Ubr2.UBR2	Ubr2	16.3308	15.9952	0.335649	UP	NoChange		Pom121.PO121	Pom121	21.065	17.1851	3.87994	UP	UP		Zc3h18.ZCH18	Zc3h18	16.4994	15.2765	1.22289	UP	UP		Ppp1r21.PPR21	Ppp1r21	18.0864	15.5132	2.57329	UP	UP
						Rab35	Zng1		Wdr75	Edc4					Asns.ASNS	Asns	20.1412	15.3211	4.82014	UP	UP		Tacc1.TACC1	Tacc1	18.3002	16.4378	1.86245	UP	UP		Stxbp5.STXB5	Stxbp5	20.3956	16.7198	3.67581	UP	UP		Mcm10.MCM10	Mcm10	21.8157	22.8574	-1.04177	DOWN	DOWN		Rogdi.ROGDI	Rogdi	18.0262	15.9687	2.05753	UP	UP
						Camk2d	Rhbdd2		Ap5z1	Usp19					Ncoa2.NCOA2	Ncoa2	18.5863	15.0214	3.56497	UP	UP		Gigyf2.GGYF2	Gigyf2	20.7126	16.7343	3.9783	UP	UP		Arhgef6.ARHG6	Arhgef6	18.5702	16.5759	1.99436	UP	UP		Rbm15.RBM15	Rbm15	19.8482	15.5094	4.33879	UP	UP		Faf2.FAF2	Faf2	20.7171	15.1974	5.51975	UP	UP
						Atp1a3	Hnrnpu		Lbr	Cfap418					Tsc2.TSC2	Tsc2	16.7392	14.7618	1.97735	UP	UP		Sbf1.MTMR5	Sbf1	15.8223	16.5279	-0.70557	DOWN	NoChange		Svil.SVIL	Svil	19.0229	17.6041	1.41881	UP	UP		Tanc1.TANC1	Tanc1	20.851	15.3843	5.46673	UP	UP		Stt3b.STT3B	Stt3b	20.4818	17.124	3.3578	UP	UP
						Nudcd1	Slc25a3		Slc16a10	Rmdn3					Dvl3.DVL3	Dvl3	16.4798	15.1298	1.35003	UP	UP		Fmnl3.FMNL3	Fmnl3	17.4576	16.518	0.939575	UP	NoChange		Sf3a1.SF3A1	Sf3a1	17.0135	16.9023	0.111229	UP	NoChange		Npepps.PSA	Npepps	22.5392	19.9066	2.63253	UP	UP		Cyb5r4.NB5R4	Cyb5r4	17.3526	15.5884	1.7642	UP	UP
						YJ005	Rbm39		Trip13	Smu1					Ei24.EI24	Ei24	16.37	15.4347	0.935286	UP	NoChange		Wdr90.WDR90	Wdr90	15.6702	15.7136	-0.0433641	DOWN	NoChange		Ahsa2.AHSA2	Ahsa2	17.7169	17.1047	0.612214	UP	NoChange		Pepd.PEPD	Pepd	17.2752	18.6609	-1.38568	DOWN	DOWN		Hp1bp3.HP1B3	Hp1bp3	19.6779	16.7232	2.95473	UP	UP
						Dmxl1	Obox4		Qrich1	Btrc					Ppm1g.PPM1G	Ppm1g	16.6497	16.0594	0.590266	UP	NoChange		Tex2.TEX2	Tex2	17.7619	16.3437	1.41815	UP	UP		Eif3l.EIF3L	Eif3l	20.2989	18.0422	2.25677	UP	UP		Relch.RELCH	Relch	19.7635	15.3581	4.40542	UP	UP		Lpcat1.PCAT1	Lpcat1	19.8157	15.4524	4.36331	UP	UP
						Rif1	Dhx36		Tmem109	Gpd1l					Cdc37.CDC37	Cdc37	20.459	14.9364	5.52251	UP	UP		Ube2o.UBE2O	Ube2o	18.2684	16.5092	1.75926	UP	UP		Aimp2.AIMP2	Aimp2	18.7358	17.5022	1.2336	UP	UP		Fam83h.FA83H	Fam83h	15.6817	15.7227	-0.0409441	DOWN	NoChange		Gpatch4.GPTC4	Gpatch4	17.6718	16.6208	1.05098	UP	UP
						Gnas	Flnc		Otulin	Parp3					Fzd7.FZD7	Fzd7	16.3358	15.8842	0.451599	UP	NoChange		Smpd4.NSMA3	Smpd4	16.6144	16.5876	0.0268388	UP	NoChange		Blmh.BLMH	Blmh	20.0807	18.8037	1.277	UP	UP		Rpusd2.RUSD2	Rpusd2	16.3464	16.2865	0.059895	UP	NoChange		Spryd7.SPRY7	Spryd7	19.1795	16.2195	2.96	UP	UP
						Tlr13	Taf9		Ttll12	Lsg1					Cybb.CY24B	Cybb	19.7021	15.6428	4.05929	UP	UP		Kdm3b.KDM3B	Kdm3b	18.3945	16.0001	2.39439	UP	UP		Gspt1.ERF3A	Gspt1	23.7632	17.5771	6.18616	UP	UP		Prss55.PRS55	Prss55	16.8704	15.4706	1.39986	UP	UP		Fam107b.F107B	Fam107b	18.8523	16.2394	2.61296	UP	UP
						Ubr2	Ipo4		Yipf3	Cog7					Il18r1.IL18R	Il18r1	16.3691	15.5703	0.798762	UP	NoChange		Fnbp4.FNBP4	Fnbp4	17.6094	15.877	1.73237	UP	UP		Nup133.NU133	Nup133	18.1174	16.2668	1.8506	UP	UP		Ptcd3.PTCD3	Ptcd3	20.712	19.3857	1.32634	UP	UP		Ttyh2.TTYH2	Ttyh2	17.3825	15.9747	1.40782	UP	UP
						Kctd12	Oasl1		Hgsnat	Smcr8					Gstt2.GSTT2	Gstt2	16.7631	16.123	0.640042	UP	NoChange		Cnot1.CNOT1	Cnot1	20.0077	15.7579	4.24975	UP	UP		Gga1.GGA1	Gga1	19.1391	16.9323	2.20674	UP	UP		Mocos.MOCOS	Mocos	20.1518	15.4196	4.73217	UP	UP		Gmps.GUAA	Gmps	21.1972	16.0282	5.16908	UP	UP
						Gigyf2	Ciapin1		K0930	Washc4					Prp4k.PRP4K	Prp4k	16.8873	14.6991	2.1883	UP	UP		Cand1.CAND1	Cand1	20.1186	17.6048	2.51388	UP	UP		Cacul1.CACL1	Cacul1	17.1052	17.5808	-0.475665	DOWN	NoChange		Cd84.SLAF5	Cd84	20.3435	16.2452	4.09828	UP	UP		Mat2a.METK2	Mat2a	21.2909	16.7692	4.52172	UP	UP
						Sbf1	Rab14		Ube2z	Afg2a					Ppp2r5e.2A5E	Ppp2r5e	15.9792	15.4255	0.553653	UP	NoChange		Larp1.LARP1	Larp1	21.39	14.5548	6.83525	UP	UP		Sgpl1.SGPL1	Sgpl1	19.8864	17.5821	2.30428	UP	UP		Nsun2.NSUN2	Nsun2	21.0612	18.6319	2.42924	UP	UP		Trappc13.TPC13	Trappc13	17.8073	15.7116	2.09573	UP	UP
						Fmnl3	Acly		Puf60	Cdk10					Mapre1.MARE1	Mapre1	18.9045	15.2791	3.62545	UP	UP		Nbeal2.NBEL2	Nbeal2	16.0789	16.7493	-0.670412	DOWN	NoChange		Flad1.FAD1	Flad1	15.8271	17.1662	-1.33911	DOWN	DOWN		Parp14.PAR14	Parp14	16.688	16.0553	0.632682	UP	NoChange		Ric8a.RIC8A	Ric8a	20.8697	16.0746	4.79518	UP	UP
						Ube2o	Eif4a3		Lyplal1	Ankrd27					Prdx2.PRDX2	Prdx2	20.6942	16.6213	4.07287	UP	UP		Ppip5k2.VIP2	Ppip5k2	17.8712	15.3699	2.50134	UP	UP		Apeh.ACPH	Apeh	17.3994	17.5567	-0.157273	DOWN	NoChange		Edem3.EDEM3	Edem3	17.5334	15.0732	2.46022	UP	UP		Slc37a3.SPX3	Slc37a3	20.4495	16.8992	3.55023	UP	UP
						Smpd4	Snx9		Nom1	Cln5					Arg1.ARGI1	Arg1	22.2985	16.6651	5.63343	UP	UP		Nup188.NU188	Nup188	19.0717	16.507	2.56469	UP	UP		Ero1a.ERO1A	Ero1a	19.1067	17.6854	1.42129	UP	UP		Gsk3a.GSK3A	Gsk3a	19.1863	15.6619	3.52441	UP	UP		Zc3h15.ZC3HF	Zc3h15	21.2017	16.417	4.78473	UP	UP
						Kifbp	Rnh1		Zyg11b	Eml4					Papola.PAPOA	Papola	18.0991	15.5545	2.54458	UP	UP		Wdr43.WDR43	Wdr43	18.6322	17.2751	1.3571	UP	UP		Dock7.DOCK7	Dock7	20.3885	18.1533	2.23518	UP	UP		Malt1.MALT1	Malt1	18.4677	15.9249	2.5428	UP	UP		Usp39.UBP39	Usp39	19.8548	16.7641	3.09075	UP	UP
						Cnot1	Stk38		Trmt10c	Lclat1					Tsg101.TS101	Tsg101	16.6039	15.0932	1.51068	UP	UP		Ugt1a7.UD17	Ugt1a7	18.9569	15.6408	3.31612	UP	UP		Eif3c.EIF3C	Eif3c	21.6428	17.0983	4.54447	UP	UP		Pi4k2a.P4K2A	Pi4k2a	19.9604	16.6351	3.3253	UP	UP		Fam98a.FA98A	Fam98a	18.9132	16.1671	2.74603	UP	UP
						Cand1	Bzw2		Eif3j1	Usp30					Hcfc1.HCFC1	Hcfc1	18.871	15.1787	3.69231	UP	UP		Rps9.RS9	Rps9	20.7405	20.3508	0.389724	UP	NoChange		Niban2.NIBA2	Niban2	19.8097	16.8811	2.92868	UP	UP		Helq.HELQ	Helq	19.9949	16.0746	3.92032	UP	UP		Smarca4.SMCA4	Smarca4	20.5738	16.246	4.32787	UP	UP
						Larp1	Wdr45		Hdhd2	Skap2					Pik3c2a.P3C2A	Pik3c2a	19.5154	15.6407	3.87473	UP	UP		Syne2.SYNE2	Syne2	17.038	16.1883	0.84973	UP	NoChange		Rpp40.RPP40	Rpp40	16.8176	16.7097	0.107881	UP	NoChange		Msto1.MSTO1	Msto1	21.7541	17.2926	4.46154	UP	UP		Cwc27.CWC27	Cwc27	18.0494	15.2403	2.8091	UP	UP
						Kdm1a	Ddx1		Arfgef3	Zc3hav1					Psap.SAP	Psap	18.2408	15.8707	2.37015	UP	UP		Spcs3.SPCS3	Spcs3	17.4278	17.4485	-0.0207324	DOWN	NoChange		Dync1li1.DC1L1	Dync1li1	20.743	16.416	4.32702	UP	UP		Slc39a7.S39A7	Slc39a7	20.4603	16.0942	4.36608	UP	UP		Prrc2c.PRC2C	Prrc2c	21.8379	15.7006	6.13736	UP	UP
						Nbeal2	Golga4		Dip2b	Prrc1					Arhgef1.ARHG1	Arhgef1	17.9819	15.6448	2.33709	UP	UP		Rps27.RS27	Rps27	20.724	17.7667	2.95736	UP	UP		Mtss1.MTSS1	Mtss1	20.1081	16.414	3.6941	UP	UP		Cnnm3.CNNM3	Cnnm3	16.6573	16.0097	0.647576	UP	NoChange		Trappc10.TPC10	Trappc10	17.4032	16.4556	0.947673	UP	NoChange
						Ppip5k2	Ubap2		Plxnd1	Sec31a					Mre11.MRE11	Mre11	18.5961	15.2623	3.33381	UP	UP		Rpl35.RL35	Rpl35	17.577	16.7921	0.784863	UP	NoChange		Chmp7.CHMP7	Chmp7	17.3993	16.5126	0.886744	UP	NoChange		Pdss2.DLP1	Pdss2	18.2726	15.4771	2.79557	UP	UP		Scrn3.SCRN3	Scrn3	16.9887	15.924	1.06472	UP	UP
						Nup188	Znf622		Spg11	Iqgap2					Lcp1.PLSL	Lcp1	23.0147	16.674	6.34076	UP	UP		Eif2s1.IF2A	Eif2s1	19.1184	17.8006	1.31778	UP	UP		Cog4.COG4	Cog4	18.068	16.919	1.14899	UP	UP		Osbp.OSBP1	Osbp	21.2206	18.1673	3.05324	UP	UP		Qsox2.QSOX2	Qsox2	18.7578	16.0193	2.73854	UP	UP
						Mlec	Smap1		Nt5dc3	Fcho2					Sntb2.SNTB2	Sntb2	18.5594	16.092	2.46734	UP	UP		Rps27l.RS27L	Rps27l	20.6132	17.1485	3.46461	UP	UP		Spart.SPART	Spart	20.9339	16.6788	4.25504	UP	UP		Marchf5.MARH5	Marchf5	17.8737	15.8932	1.98057	UP	UP		Micall2.MILK2	Micall2	21.0526	16.4295	4.62301	UP	UP
						Dna2	Csde1		Dab2ip	Snx21					Igbp1.IGBP1	Igbp1	21.3756	15.5332	5.8424	UP	UP		Akap9.AKAP9	Akap9	21.0756	16.8577	4.21793	UP	UP		Rnf121.RN121	Rnf121	21.9419	16.5272	5.41467	UP	UP		Stk11ip.S11IP	Stk11ip	18.9483	15.0502	3.89812	UP	UP		Tmem184c.T184C	Tmem184c	19.5288	19.1099	0.418973	UP	NoChange
						Ncapd3	Vps11		Snx27	Tex10					Soat1.SOAT1	Soat1	19.7929	16.0096	3.78335	UP	UP		Fblim1.FBLI1	Fblim1	17.3662	16.4381	0.928092	UP	NoChange		Dnttip2.TDIF2	Dnttip2	18.9427	15.9838	2.95895	UP	UP		Ap5b1.AP5B1	Ap5b1	18.7253	15.8569	2.86843	UP	UP		Exoc5.EXOC5	Exoc5	20.1423	17.3881	2.75419	UP	UP
						Wdr43	Daglb		Gxylt1	Tbc1d24					Abcd2.ABCD2	Abcd2	20.0465	15.8712	4.17522	UP	UP		Mindy1.MINY1	Mindy1	21.0256	16.0968	4.92883	UP	UP		Utp4.UTP4	Utp4	17.056	16.1727	0.883354	UP	NoChange		Tmem104.TM104	Tmem104	18.3989	15.1648	3.2341	UP	UP		Foxred1.FXRD1	Foxred1	18.2586	16.5686	1.68999	UP	UP
						Ugt1a7	Elp2		Aak1	Pgap1					Hspa4.HSP74	Hspa4	21.4174	14.8886	6.52878	UP	UP		Ppp2r1a.2AAA	Ppp2r1a	20.4735	17.483	2.99043	UP	UP		Vps18.VPS18	Vps18	19.0842	17.1621	1.92202	UP	UP		Plekhf1.PKHF1	Plekhf1	19.5738	15.7702	3.80362	UP	UP		Pnpla6.PLPL6	Pnpla6	17.159	15.6905	1.46849	UP	UP
						Rps9	Gne		Tnrc6a	Fam91a1					Tnfaip2.TNAP2	Tnfaip2	19.748	15.2077	4.54027	UP	UP		Stambpl1.STALP	Stambpl1	21.6872	16.176	5.51116	UP	UP		Rfc3.RFC3	Rfc3	17.3952	16.8948	0.500365	UP	NoChange		Arhgap45.HMHA1	Arhgap45	19.5919	16.0805	3.51141	UP	UP		Hk3.HXK3	Hk3	24.4671	20.3839	4.08323	UP	UP
						Syne2	Eif3h		Ndst1	Ermp1					Ceacam10.CEAMA	Ceacam10	17.9687	15.5253	2.44332	UP	UP		Tmed3.TMED3	Tmed3	16.9188	18.1456	-1.22673	DOWN	DOWN		Nup58.NUP58	Nup58	19.6562	17.094	2.56215	UP	UP		Sting1.STING	Sting1	21.5638	18.3235	3.24028	UP	UP		Alkbh5.ALKB5	Alkbh5	17.0538	15.7061	1.34764	UP	UP
						Spcs3	Wwox		Pdap1	Vps51					Kcna4.KCNA4	Kcna4	16.5091	15.1385	1.37056	UP	UP		Fbxo22.FBX22	Fbxo22	16.6463	15.2459	1.40039	UP	UP		Rab11fip5.RFIP5	Rab11fip5	19.9762	16.458	3.51819	UP	UP		Mrpl10.RM10	Mrpl10	18.993	18.3141	0.678857	UP	NoChange		Shcbp1l.SHP1L	Shcbp1l	27.5369	26.5245	1.0124	UP	UP
						Rps27	Serpina3n		Spout1	Ncbp1					Cyba.CY24A	Cyba	18.3179	14.6473	3.67064	UP	UP		Ubfd1.UBFD1	Ubfd1	18.8607	15.2831	3.57762	UP	UP		Ttc4.TTC4	Ttc4	18.5297	16.8803	1.64937	UP	UP		Ccdc127.CC127	Ccdc127	18.9467	15.211	3.73572	UP	UP		Yeats2.YETS2	Yeats2	16.7243	16.382	0.342294	UP	NoChange
						Rpl10	Cisd1		Babam1	Lrrfip1					Alcam.CD166	Alcam	16.8547	15.735	1.11971	UP	UP		Snd1.SND1	Snd1	19.4748	17.1136	2.36122	UP	UP		Exoc1.EXOC1	Exoc1	17.2981	16.9557	0.342385	UP	NoChange		Patl1.PATL1	Patl1	20.0335	15.5598	4.4737	UP	UP		Tex30.TEX30	Tex30	18.3875	16.5407	1.84679	UP	UP
						Rpl35	Depdc7		Arhgap17	Rcsd1					Trim25.TRI25	Trim25	18.447	15.431	3.01606	UP	UP		Vma21.VMA21	Vma21	16.8644	15.9229	0.941459	UP	NoChange		Dicer1.DICER	Dicer1	16.7738	16.4497	0.324134	UP	NoChange		Hs1bp3.H1BP3	Hs1bp3	21.9449	15.3572	6.58771	UP	UP		Mpnd.MPND	Mpnd	16.3417	15.8216	0.520154	UP	NoChange
						Eif2s1	Pip4k2c		Dtx3l	Eef2kmt					Glg1.GSLG1	Glg1	19.1077	14.3814	4.72623	UP	UP		Nap1l4.NP1L4	Nap1l4	21.2723	16.4971	4.77523	UP	UP		Nup85.NUP85	Nup85	18.1416	16.3105	1.83111	UP	UP		Cul4a.CUL4A	Cul4a	21.3731	17.4329	3.94023	UP	UP		Otulinl.OTULL	Otulinl	19.6754	16.8781	2.79731	UP	UP
						Rps27l	Basp1		Sf3b2	Tmed1					Adgre1.AGRE1	Adgre1	17.9836	16.233	1.75062	UP	UP		Mtch2.MTCH2	Mtch2	18.8529	17.3116	1.54127	UP	UP		Slc30a5.ZNT5	Slc30a5	19.2642	17.8851	1.37913	UP	UP		Abraxas2.ABRX2	Abraxas2	19.5526	15.742	3.81062	UP	UP		Uap1l1.UAP1L	Uap1l1	22.426	19.2497	3.17625	UP	UP
						Akap9	Dcp1a		Edc4	Nt5c2					Rad21.RAD21	Rad21	17.5136	15.2282	2.28537	UP	UP		Picalm.PICAL	Picalm	21.1836	17.0192	4.16441	UP	UP		Nup35.NUP35	Nup35	17.0003	17.4526	-0.452282	DOWN	NoChange		Plbd2.PLBL2	Plbd2	17.4902	17.4407	0.0494833	UP	NoChange		Wdr70.WDR70	Wdr70	17.9498	16.1556	1.79422	UP	UP
						Mindy1	Baz2a		Usp19	P3h1					Fcgrt.FCGRN	Fcgrt	16.0404	15.1573	0.88304	UP	NoChange		Cyfip1.CYFP1	Cyfip1	18.9756	17.4309	1.54472	UP	UP		Luzp1.LUZP1	Luzp1	18.6054	16.9534	1.65209	UP	UP		Ppp1r21.PPR21	Ppp1r21	18.0147	15.8465	2.16827	UP	UP		Tmem63b.CSCL2	Tmem63b	19.4195	16.2732	3.14627	UP	UP
						Ppp2r1a	Ipo9		Rmdn3	Bbs1					Fxr1.FXR1	Fxr1	18.1961	15.6718	2.5243	UP	UP		Eri1.ERI1	Eri1	16.0669	16.2841	-0.217131	DOWN	NoChange		Sh3kbp1.SH3K1	Sh3kbp1	18.6845	16.5908	2.09365	UP	UP		Rogdi.ROGDI	Rogdi	18.0035	15.2724	2.73106	UP	UP		Srsf6.SRSF6	Srsf6	20.3959	18.9298	1.46609	UP	UP
						Stambpl1	Asl		Smu1	Wdr93					Ktn1.KTN1	Ktn1	18.5797	15.589	2.99062	UP	UP		Syncrip.HNRPQ	Syncrip	18.7188	17.6178	1.10101	UP	UP		Snap47.SNP47	Snap47	16.1375	16.3081	-0.170609	DOWN	NoChange		Faf2.FAF2	Faf2	20.6007	16.1924	4.40824	UP	UP		Trmt1.TRM1	Trmt1	20.1517	16.5604	3.59124	UP	UP
						Fbxo22	Snx4		Btrc	Srbd1					Gdi2.GDIB	Gdi2	21.4029	15.111	6.29194	UP	UP		Parp16.PAR16	Parp16	14.5356	15.8273	-1.2917	DOWN	DOWN		Prpsap2.KPRB	Prpsap2	17.7412	16.4878	1.25344	UP	UP		Stt3b.STT3B	Stt3b	21.0846	17.5041	3.58059	UP	UP		Psmd1.PSMD1	Psmd1	22.5798	17.8046	4.77522	UP	UP
						Snd1	Rrp1b		Gpd1l	Airim					Arhgdib.GDIR2	Arhgdib	19.7621	15.4016	4.36052	UP	UP		Wdr91.WDR91	Wdr91	19.8472	15.6417	4.20546	UP	UP		Apbb1ip.AB1IP	Apbb1ip	19.3522	17.0694	2.28282	UP	UP		Hp1bp3.HP1B3	Hp1bp3	19.1015	15.3209	3.78062	UP	UP		Mphosph8.MPP8	Mphosph8	17.7255	15.8715	1.85408	UP	UP
						Nap1l4	Arhgap35		Parp3	Prpf38a					Has1.HYAS1	Has1	17.7058	14.7668	2.93895	UP	UP		Abcg2.ABCG2	Abcg2	16.4148	16.0853	0.329522	UP	NoChange		Tbc1d22a.TB22A	Tbc1d22a	17.8145	16.3884	1.42613	UP	UP		Lpcat1.PCAT1	Lpcat1	19.347	15.5877	3.75938	UP	UP		Lmtk2.LMTK2	Lmtk2	18.8247	15.9032	2.92151	UP	UP
						Mtch1	Bag2		Lsg1	Syne3					Ddx19a.DD19A	Ddx19a	19.5595	15.8909	3.66859	UP	UP		Huwe1.HUWE1	Huwe1	19.2001	17.5722	1.62788	UP	UP		Ifih1.IFIH1	Ifih1	19.1532	16.5127	2.6405	UP	UP		Spryd7.SPRY7	Spryd7	18.9138	15.8961	3.0177	UP	UP		Cybc1.CYBC1	Cybc1	21.9829	16.1946	5.78825	UP	UP
						Mtch2	Rpn1		Cog7	Ddx49					Ddx5.DDX5	Ddx5	20.8328	15.6927	5.14009	UP	UP		Smap2.SMAP2	Smap2	20.1821	15.4646	4.71744	UP	UP		Usp15.UBP15	Usp15	19.0747	15.8312	3.24353	UP	UP		Fam107b.F107B	Fam107b	17.7311	16.0706	1.66052	UP	UP		Smyd5.SMYD5	Smyd5	19.6266	15.5034	4.12321	UP	UP
						Picalm	Twf1		Klrg2	Abl2					Atrx.ATRX	Atrx	16.8417	14.7097	2.132	UP	UP		Spag7.SPAG7	Spag7	16.0987	16.7976	-0.698874	DOWN	NoChange		Arl6ip5.PRAF3	Arl6ip5	18.3012	17.8245	0.476726	UP	NoChange		Ttyh2.TTYH2	Ttyh2	17.8178	16.2049	1.61288	UP	UP		Nol9.NOL9	Nol9	19.3381	16.3202	3.01795	UP	UP
						Cyfip1	Prpf6		Smcr8	Oxr1					Hsph1.HS105	Hsph1	19.9453	15.845	4.10027	UP	UP		Eml2.EMAL2	Eml2	19.1946	17.2181	1.97654	UP	UP		Vps39.VPS39	Vps39	17.3128	16.8952	0.417666	UP	NoChange		Myl12b.ML12B	Myl12b	19.473	15.6037	3.86935	UP	UP		Esyt2.ESYT2	Esyt2	21.1824	16.0923	5.09015	UP	UP
						Syncrip	Ptgr1		Washc4	Unc13a					Dnajc1.DNJC1	Dnajc1	17.3293	15.5328	1.79645	UP	UP		Cdsn.CDSN	Cdsn	21.6095	16.8124	4.7971	UP	UP		Tmx1.TMX1	Tmx1	17.6822	16.8502	0.832029	UP	NoChange		Gmps.GUAA	Gmps	20.6817	17.1113	3.57032	UP	UP		Trappc9.TPPC9	Trappc9	17.4121	15.828	1.58406	UP	UP
						Tubb2a	Camk1		Afg2a	Odr4					Il1rap.IL1AP	Il1rap	15.3551	15.3754	-0.0202956	DOWN	NoChange		Ints3.INT3	Ints3	16.7744	16.1263	0.648124	UP	NoChange		Apobr.APOBR	Apobr	22.9765	17.0248	5.95168	UP	UP		Mat2a.METK2	Mat2a	21.4739	16.672	4.80188	UP	UP		Entpd6.ENTP6	Entpd6	19.1777	16.1306	3.04714	UP	UP
						Wdr91	Ythdf2		Ankrd27	Ccdc88b					Eif2b4.EI2BD	Eif2b4	17.4952	15.5766	1.91857	UP	UP		Slc7a6os.S7A6O	Slc7a6os	15.9876	15.5397	0.447923	UP	NoChange		Ccdc9.CCDC9	Ccdc9	14.9791	16.5196	-1.54052	DOWN	DOWN		Trappc13.TPC13	Trappc13	16.9547	15.6766	1.27814	UP	UP		Khsrp.FUBP2	Khsrp	18.5854	16.854	1.73144	UP	UP
						Abcg2	Themis2		Ppp1r12c	Pds5b					Phgdh.SERA	Phgdh	21.7339	15.1927	6.54128	UP	UP		Mycbp2.MYCB2	Mycbp2	18.2017	15.7676	2.43409	UP	UP		Ndc1.NDC1	Ndc1	20.0384	17.3129	2.72552	UP	UP		Ric8a.RIC8A	Ric8a	20.5783	15.9542	4.62411	UP	UP		Tradd.TRADD	Tradd	18.4834	17.285	1.19849	UP	UP
						Ipo8	Ptbp2		Cln5	Cdv3					Kif5b.KINH	Kif5b	19.4614	15.4856	3.97574	UP	UP		Prrc2b.PRC2B	Prrc2b	18.1056	16.5139	1.59173	UP	UP		Mavs.MAVS	Mavs	19.5786	16.2416	3.33702	UP	UP		Slc37a3.SPX3	Slc37a3	19.7856	16.1906	3.59502	UP	UP		B3gntl1.QTGAL	B3gntl1	20.4107	19.278	1.13269	UP	UP
						Huwe1	Ttc1		Eml4	Wdr18					Lasp1.LASP1	Lasp1	19.5864	15.1629	4.42347	UP	UP		Actn1.ACTN1	Actn1	17.9612	15.9809	1.9803	UP	UP		Ubxn4.UBXN4	Ubxn4	17.9775	16.4259	1.55161	UP	UP		Zc3h15.ZC3HF	Zc3h15	21.2555	17.4997	3.75589	UP	UP		Secisbp2.SEBP2	Secisbp2	16.6826	16.0622	0.620456	UP	NoChange
						Ap1s3	Srgap2		Lclat1	Maea					Pdcd4.PDCD4	Pdcd4	17.8421	15.2642	2.5779	UP	UP		Mybbp1a.MBB1A	Mybbp1a	19.8742	15.7569	4.11729	UP	UP		Rnpep.AMPB	Rnpep	19.6105	16.8003	2.81022	UP	UP		Usp39.UBP39	Usp39	20.4229	14.775	5.64786	UP	UP		Ddb1.DDB1	Ddb1	23.1027	19.179	3.92372	UP	UP
						Smap2	Ugp2		Usp30	Rc3h1					Mrc1.MRC1	Mrc1	21.537	16.3071	5.22983	UP	UP		Lnpk.LNP	Lnpk	18.9934	16.1211	2.87229	UP	UP		Utp6.UTP6	Utp6	16.6534	16.8389	-0.185487	DOWN	NoChange		Fam98a.FA98A	Fam98a	19.0747	16.1474	2.9273	UP	UP		Dennd1b.DEN1B	Dennd1b	18.749	16.4156	2.3334	UP	UP
						Eml2	Smarca5		Skap2	Ddx17					Myh10.MYH10	Myh10	16.9868	14.8311	2.15573	UP	UP		Maco1.MACOI	Maco1	15.99	16.4714	-0.48134	DOWN	NoChange		Gripap1.GRAP1	Gripap1	19.0033	16.1698	2.83344	UP	UP		Smarca4.SMCA4	Smarca4	20.6962	15.6168	5.07939	UP	UP		Uevld.UEVLD	Uevld	17.2185	16.6254	0.593073	UP	NoChange
						Ppp2r1b	Lrp1		Zc3hav1	Phactr4					Mcm7.MCM7	Mcm7	21.2264	14.9894	6.23694	UP	UP		Atxn2l.ATX2L	Atxn2l	21.4657	16.4747	4.99099	UP	UP		Pik3r4.PI3R4	Pik3r4	17.6383	16.8564	0.781909	UP	NoChange		Cwc27.CWC27	Cwc27	18.0528	15.944	2.10879	UP	UP		Dennd4b.DEN4B	Dennd4b	20.1727	16.6166	3.55611	UP	UP
						Cdsn	Supt16h		Sec31a	Ankrd28					Kcna6.KCNA6	Kcna6	19.4899	16.0597	3.43017	UP	UP		Otub1.OTUB1	Otub1	17.4287	18.0575	-0.628873	DOWN	NoChange		Myh9.MYH9	Myh9	23.0425	18.5657	4.47676	UP	UP		Prrc2c.PRC2C	Prrc2c	21.7701	15.3667	6.40338	UP	UP		Mast3.MAST3	Mast3	17.6659	15.6206	2.04533	UP	UP
						Ints3	Fdps		Iqgap2	Opa3					Npm1.NPM	Npm1	16.8815	15.2105	1.67098	UP	UP		Ints7.INT7	Ints7	17.0744	15.7585	1.31597	UP	UP		Hdlbp.VIGLN	Hdlbp	21.0652	16.703	4.36226	UP	UP		Trappc10.TPC10	Trappc10	17.0612	15.4128	1.64839	UP	UP		Znf710.ZN710	Znf710	20.5433	16.3395	4.20381	UP	UP
						Mycbp2	Wdr7		Fcho2	Srrm1					Pcbp2.PCBP2	Pcbp2	20.4712	15.5395	4.9317	UP	UP		Exosc3.EXOS3	Exosc3	16.717	15.8934	0.823523	UP	NoChange		Psmd2.PSMD2	Psmd2	20.3788	16.9509	3.42795	UP	UP		Qsox2.QSOX2	Qsox2	18.8286	15.6435	3.18507	UP	UP		Sec24a.SC24A	Sec24a	21.1985	15.9888	5.20962	UP	UP
						Prrc2b	Vps16		Tgfbrap1	Ddx46					Ctr9.CTR9	Ctr9	16.2809	16.3708	-0.0899172	DOWN	NoChange		Ccdc93.CCD93	Ccdc93	20.1329	15.3716	4.76137	UP	UP		Atp1a1.AT1A1	Atp1a1	21.5904	16.837	4.75343	UP	UP		Micall2.MILK2	Micall2	20.8918	16.0242	4.86761	UP	UP		Ctu2.CTU2	Ctu2	19.3354	16.3182	3.01716	UP	UP
						Actn1	Bicd2		Snx21	Thrap3					Prkci.KPCI	Prkci	18.7937	15.0283	3.76534	UP	UP		Prrc2a.PRC2A	Prrc2a	20.1323	16.4145	3.71777	UP	UP		Mical1.MICA1	Mical1	18.0354	16.5243	1.51109	UP	UP		Xylb.XYLB	Xylb	17.0434	15.76	1.2834	UP	UP		Fam117b.F117B	Fam117b	17.2172	16.436	0.781184	UP	NoChange
						Mybbp1a	Tardbp		Tex10	Deptor					Pon2.PON2	Pon2	17.7551	15.3854	2.36974	UP	UP		Dsg1b.DSG1B	Dsg1b	21.4392	20.2113	1.2279	UP	UP		Ccar2.CCAR2	Ccar2	17.9258	16.7409	1.18485	UP	UP		Tmem184c.T184C	Tmem184c	21.1759	19.7241	1.45183	UP	UP		Lmf1.LMF1	Lmf1	18.3001	16.1415	2.15857	UP	UP
						Lnpk	Rheb		Mthfsd	Galns					Pon3.PON3	Pon3	21.5979	15.3495	6.24841	UP	UP		Plekhm1.PKHM1	Plekhm1	17.9008	15.8787	2.02206	UP	UP		Sirt2.SIR2	Sirt2	16.4947	16.7499	-0.255189	DOWN	NoChange		Exoc5.EXOC5	Exoc5	19.9537	15.7567	4.197	UP	UP		Wdr62.WDR62	Wdr62	17.364	16.7758	0.58816	UP	NoChange
						Atxn2l	Tmco1		Tbc1d24	Urb1					Ddx3y.DDX3Y	Ddx3y	17.1407	16.0332	1.10752	UP	UP		Ppp6r1.PP6R1	Ppp6r1	19.273	15.8701	3.4029	UP	UP		Stx18.STX18	Stx18	17.9746	17.4414	0.533246	UP	NoChange		Foxred1.FXRD1	Foxred1	17.6903	16.5252	1.16513	UP	UP		Prmt9.ANM9	Prmt9	17.2849	16.4872	0.797725	UP	NoChange
						Otub1	Sf3b3		Pgap1	Aldh16a1					Ddx3x.DDX3X	Ddx3x	21.0006	16.1125	4.88816	UP	UP		Map6.MAP6	Map6	20.0604	16.6578	3.40251	UP	UP		Rab3il1.R3GEF	Rab3il1	16.2477	17.094	-0.846246	DOWN	NoChange		Pnpla6.PLPL6	Pnpla6	17.1172	15.6194	1.4978	UP	UP		Mfsd12.MFS12	Mfsd12	16.5386	15.4124	1.12618	UP	UP
						Ints7	Golga2		Fam91a1	Spag9					Ralbp1.RBP1	Ralbp1	15.4648	15.0407	0.424019	UP	NoChange		Ube2q1.UB2Q1	Ube2q1	18.2985	15.7958	2.50268	UP	UP		Ddx39a.DX39A	Ddx39a	20.9434	18.0455	2.89792	UP	UP		Hk3.HXK3	Hk3	24.4233	20.5502	3.87308	UP	UP		Xxylt1.XXLT1	Xxylt1	16.4431	16.1016	0.341515	UP	NoChange
						Exosc3	Cyrib		Ermp1	Pex1					Ssr4.SSRD	Ssr4	20.2682	15.8602	4.40797	UP	UP		Pgm2.PGM2	Pgm2	18.2092	17.7945	0.414665	UP	NoChange		Zdhhc5.ZDHC5	Zdhhc5	17.5074	17.1113	0.396028	UP	NoChange		Alkbh5.ALKB5	Alkbh5	17.1155	16.4185	0.696999	UP	NoChange		Pik3r6.PI3R6	Pik3r6	18.2775	16.5701	1.70745	UP	UP
						Ccdc93	Smtn		Vps51	Tut7					Snrpa.SNRPA	Snrpa	21.6966	14.3868	7.30981	UP	UP		Elp1.ELP1	Elp1	21.5655	16.8292	4.73625	UP	UP		Naa40.NAA40	Naa40	17.1965	16.1224	1.07405	UP	UP		Shcbp1l.SHP1L	Shcbp1l	27.8951	28.1987	-0.303534	DOWN	NoChange		Esyt1.ESYT1	Esyt1	22.2468	17.9976	4.24926	UP	UP
						Prrc2a	Traf7		Ppm1h	Zfyve26					Cd180.CD180	Cd180	16.4789	15.802	0.676871	UP	NoChange		Cdc42bpb.MRCKB	Cdc42bpb	19.1937	16.0345	3.15915	UP	UP		Mios.MIOS	Mios	16.7653	16.4563	0.309039	UP	NoChange		Dcaf17.DCA17	Dcaf17	17.1401	16.1729	0.967215	UP	NoChange		Wdr75.WDR75	Wdr75	20.7804	15.978	4.80236	UP	UP
						Dsg1b	Itprid2		Ncbp1	Rassf5					Rpa2.RFA2	Rpa2	16.2874	16.3872	-0.0997152	DOWN	NoChange		Gvin1.GVIN1	Gvin1	19.4525	16.3972	3.05528	UP	UP		Paip1.PAIP1	Paip1	17.0158	16.269	0.746815	UP	NoChange		Tex30.TEX30	Tex30	18.0455	15.624	2.42157	UP	UP		Ap5z1.AP5Z1	Ap5z1	17.6231	15.7297	1.89344	UP	UP
						Phkb	Ppp6r3		Lrrfip1	Prkaa1					Siglec1.SN	Siglec1	19.3219	16.2039	3.11805	UP	UP		Ahcyl1.SAHH2	Ahcyl1	22.5616	16.2865	6.27509	UP	UP		Fam114a2.F1142	Fam114a2	20.9524	16.7909	4.16143	UP	UP		Mpnd.MPND	Mpnd	16.2129	16.2166	-0.00367689	DOWN	NoChange		Lbr.LBR	Lbr	22.9193	17.0838	5.83548	UP	UP
						Zfp184	Pcyt2		Rcsd1	Nufip2					Sos1.SOS1	Sos1	16.7585	15.8821	0.876374	UP	NoChange		Atp6v0d2.VA0D2	Atp6v0d2	16.9605	16.5942	0.36629	UP	NoChange		Chchd4.MIA40	Chchd4	14.5882	17.3619	-2.77367	DOWN	DOWN		Otulinl.OTULL	Otulinl	20.0012	15.8978	4.10341	UP	UP		Slc16a10.MOT10	Slc16a10	20.7124	16.128	4.58445	UP	UP
						Plekhm1	Tubb6		Eef2kmt	Taok1					Tgoln1.TGON1	Tgoln1	20.1856	15.9121	4.27354	UP	UP		Epg5.EPG5	Epg5	17.5317	15.9531	1.57863	UP	UP		Tcta.TCTA	Tcta	21.9454	17.1825	4.76288	UP	UP		Uap1l1.UAP1L	Uap1l1	22.5088	19.6352	2.8736	UP	UP		Trip13.PCH2	Trip13	21.519	17.4354	4.08364	UP	UP
						Map6	Clip1		Tmed1	Arhgap1					Trim28.TIF1B	Trim28	19.3554	18.231	1.12439	UP	UP		Rpap1.RPAP1	Rpap1	16.4685	16.1214	0.347043	UP	NoChange		Sav1.SAV1	Sav1	15.6151	17.6863	-2.07119	DOWN	DOWN		Wdr70.WDR70	Wdr70	17.4229	15.1702	2.25264	UP	UP		Qrich1.QRIC1	Qrich1	19.9569	15.6983	4.25862	UP	UP
						Pgm2	Nop2		Nt5c2	Vps13a					Tsn.TSN	Tsn	19.9714	15.4773	4.49409	UP	UP		Erbin.ERBIN	Erbin	20.6077	16.0117	4.59596	UP	UP		Calhm2.CAHM2	Calhm2	16.7898	16.7086	0.0812178	UP	NoChange		Tmem63b.CSCL2	Tmem63b	19.0642	15.9366	3.1276	UP	UP		Tmem109.TM109	Tmem109	17.2844	17.012	0.272399	UP	NoChange
						Elp1	Mtarc2		Bbs1	Slc25a51					Tfrc.TFR1	Tfrc	22.3043	16.1145	6.18979	UP	UP		Phf8.PHF8	Phf8	16.1364	15.1186	1.01785	UP	UP		Lgalsl.LEGL	Lgalsl	16.3907	18.1994	-1.80871	DOWN	DOWN		Srsf6.SRSF6	Srsf6	20.2528	16.5627	3.69008	UP	UP		Mif4gd.MI4GD	Mif4gd	15.8296	16.6113	-0.781659	DOWN	NoChange
						Cdc42bpb	Lrrc59		Pacs2	Slc38a10					Snrnp70.RU17	Snrnp70	17.7705	14.9307	2.8398	UP	UP		Mon2.MON2	Mon2	20.5614	16.976	3.58538	UP	UP		Rpa1.RFA1	Rpa1	17.8753	17.9805	-0.105172	DOWN	NoChange		Trmt1.TRM1	Trmt1	20.078	15.1941	4.88392	UP	UP		Otulin.OTUL	Otulin	20.9336	16.2164	4.71719	UP	UP
						Gvin1	Prpf3		Srbd1	Vps41					Atm.ATM	Atm	17.1717	16.2022	0.969494	UP	NoChange		Nisch.NISCH	Nisch	19.4311	15.9379	3.49318	UP	UP		Arl8a.ARL8A	Arl8a	18.4564	16.6124	1.84391	UP	UP		Psmd1.PSMD1	Psmd1	22.5693	18.9636	3.60576	UP	UP		Ttll12.TTL12	Ttll12	21.7224	17.9977	3.72475	UP	UP
						Ahcyl1	Xpo5		Airim	Fam20c					Tpd52.TPD52	Tpd52	17.8972	15.5067	2.39042	UP	UP		Dnajc16.DJC16	Dnajc16	18.4798	16.3772	2.10256	UP	UP		Zng1.ZNG1	Zng1	18.9498	17.688	1.26174	UP	UP		Dhps.DHYS	Dhps	16.5917	15.8918	0.699883	UP	NoChange		Wdr41.WDR41	Wdr41	15.6139	17.5389	-1.92501	DOWN	DOWN
						Atp6v0d2	Slc12a6		Prpf38a	Ttf2					Speg.SPEG	Speg	18.2078	15.1859	3.02185	UP	UP		Cyld.CYLD	Cyld	19.3927	16.981	2.41165	UP	UP		Rhbdd2.RHBD2	Rhbdd2	18.9224	17.4861	1.43639	UP	UP		Arsg.ARSG	Arsg	18.0112	16.2956	1.71563	UP	UP		Yipf3.YIPF3	Yipf3	16.8253	16.1172	0.708073	UP	NoChange
						Prpf38b	Myo5a		Syne3	Trappc1					Ppp1r13b.ASPP1	Ppp1r13b	15.5325	15.1418	0.390659	UP	NoChange		Clasp1.CLAP1	Clasp1	19.1553	16.3788	2.77648	UP	UP		Hnrnpu.HNRPU	Hnrnpu	19.8701	16.9061	2.96397	UP	UP		Lmtk2.LMTK2	Lmtk2	18.4375	15.7542	2.6833	UP	UP		Hgsnat.HGNAT	Hgsnat	19.4766	15.344	4.13265	UP	UP
						Selenoi	Psmd6		Ddx49	Dph1					Sorbs1.SRBS1	Sorbs1	18.3865	14.8623	3.52423	UP	UP		Fnbp1.FNBP1	Fnbp1	18.1204	15.9809	2.1395	UP	UP		Slc25a3.S25A3	Slc25a3	21.0149	18.4439	2.57098	UP	UP		Cybc1.CYBC1	Cybc1	21.6391	15.727	5.9121	UP	UP		Ube2z.UBE2Z	Ube2z	20.493	17.0198	3.47318	UP	UP
						Erbin	Sfxn1		Abl2	Wdr81					Dbnl.DBNL	Dbnl	19.5356	15.2993	4.23631	UP	UP		Madd.MADD	Madd	19.754	15.9538	3.80024	UP	UP		Rbm39.RBM39	Rbm39	19.1362	16.9287	2.2075	UP	UP		Smyd5.SMYD5	Smyd5	20.1604	14.9619	5.19856	UP	UP		Puf60.PUF60	Puf60	21.201	16.2774	4.92361	UP	UP
						Phf8	Acy1		Oxr1	Heatr5a					Sh3gl1.SH3G1	Sh3gl1	19.2351	14.8485	4.38668	UP	UP		Zfyve16.ZFY16	Zfyve16	19.5863	16.6635	2.92272	UP	UP		Sec63.SEC63	Sec63	18.0876	17.1057	0.981836	UP	NoChange		Cdkl4.CDKL4	Cdkl4	17.6117	16.8483	0.763425	UP	NoChange		Lyplal1.LYPL1	Lyplal1	19.4756	16.498	2.97764	UP	UP
						Mon2	Lims1		Unc13a	Nol10					Ostf1.OSTF1	Ostf1	16.2544	15.5397	0.714691	UP	NoChange		Pum2.PUM2	Pum2	18.3601	15.5045	2.85558	UP	UP		Dhx36.DHX36	Dhx36	17.884	16.4125	1.47153	UP	UP		Nol9.NOL9	Nol9	19.9358	16.3248	3.61094	UP	UP		Nom1.NOM1	Nom1	18.8199	15.6702	3.14972	UP	UP
						Nisch	Gorasp2		Odr4	Smg7					Ndufa4.NDUA4	Ndufa4	17.3827	16.4284	0.954312	UP	NoChange		Scrib.SCRIB	Scrib	19.2453	15.9944	3.25088	UP	UP		Flnc.FLNC	Flnc	20.904	17.1533	3.75078	UP	UP		Esyt2.ESYT2	Esyt2	21.134	17.2655	3.86853	UP	UP		Zyg11b.ZY11B	Zyg11b	16.3819	16.4867	-0.104782	DOWN	NoChange
						Ubr5	Actr3		Ccdc88b	Krtcap2					Cstb.CYTB	Cstb	17.2989	14.7773	2.52154	UP	UP		Usp8.UBP8	Usp8	18.1158	15.3035	2.81224	UP	UP		Taf9.TAF9	Taf9	16.7081	16.9384	-0.230392	DOWN	NoChange		Tbc1d2b.TBD2B	Tbc1d2b	17.0099	15.391	1.61892	UP	UP		Nt5c3b.5NT3B	Nt5c3b	19.436	16.2614	3.17466	UP	UP
						Cyld	Pdxdc1		Pds5b	Igf2bp2					Smad2.SMAD2	Smad2	16.5595	15.8675	0.69201	UP	NoChange		Nup214.NU214	Nup214	22.781	17.5649	5.21603	UP	UP		Pxn.PAXI	Pxn	17.1819	16.8646	0.317243	UP	NoChange		Ogfod1.OGFD1	Ogfod1	16.6198	15.7222	0.897642	UP	NoChange		Trmt10c.TM10C	Trmt10c	19.4751	15.8998	3.57534	UP	UP
						Clasp1	Ufsp2		Cdv3	Ccdc88a					Ndrg1.NDRG1	Ndrg1	17.2649	15.599	1.66595	UP	UP		Ube3c.UBE3C	Ube3c	17.1941	17.1461	0.0480232	UP	NoChange		Ipo4.IPO4	Ipo4	17.4321	16.4063	1.02577	UP	UP		Trappc9.TPPC9	Trappc9	17.6558	15.333	2.32284	UP	UP		Nat9.NAT9	Nat9	16.6953	15.7733	0.921996	UP	NoChange
						Madd	Arfgap2		Wdr18	Cyfip2					Fkbp3.FKBP3	Fkbp3	17.3613	16.1489	1.21236	UP	UP		Septin9.SEPT9	Septin9	18.6142	16.7758	1.83842	UP	UP		Oas3.OAS3	Oas3	16.9024	16.9391	-0.0366745	DOWN	NoChange		Entpd6.ENTP6	Entpd6	19.0862	15.7087	3.37753	UP	UP		Eif3j1.EI3JA	Eif3j1	22.6864	15.7547	6.93175	UP	UP
						Zfyve16	Nono		Maea	Fbxw11					Eif4g2.IF4G2	Eif4g2	20.8335	14.679	6.15455	UP	UP		Rab3gap1.RB3GP	Rab3gap1	19.9905	16.4121	3.57841	UP	UP		Nr3c2.MCR	Nr3c2	20.8058	16.9385	3.86725	UP	UP		Khsrp.FUBP2	Khsrp	19.104	15.4958	3.60815	UP	UP		Arfgef3.BIG3	Arfgef3	21.364	15.6092	5.75481	UP	UP
						Avl9	Rragc		Rc3h1	Dhrs13					Vat1.VAT1	Vat1	23.8327	16.0162	7.81648	UP	UP		Sestd1.SESD1	Sestd1	17.0505	16.713	0.337549	UP	NoChange		Ciapin1.CPIN1	Ciapin1	20.3255	17.4238	2.90162	UP	UP		Tradd.TRADD	Tradd	19.2195	15.773	3.44654	UP	UP		Dip2b.DIP2B	Dip2b	21.7935	16.2382	5.55527	UP	UP
						Mfn2	Psat1		Ddx17	Utp18					Zyx.ZYX	Zyx	18.078	15.3579	2.72014	UP	UP		Ints2.INT2	Ints2	17.4102	15.1438	2.26632	UP	UP		Impa2.IMPA2	Impa2	18.8364	18.7419	0.0944357	UP	NoChange		B3gntl1.QTGAL	B3gntl1	20.5839	19.3822	1.20169	UP	UP		Plxnd1.PLXD1	Plxnd1	18.1885	15.7943	2.39412	UP	UP
						Scrib	Vwa5a		Phactr4	Abr					Commd3.COMD3	Commd3	17.1738	15.5832	1.59065	UP	UP		Jaml.JAML	Jaml	19.1262	15.8648	3.26141	UP	UP		Rab14.RAB14	Rab14	22.0284	17.9251	4.10328	UP	UP		Secisbp2.SEBP2	Secisbp2	16.7566	15.6626	1.09397	UP	UP		Spg11.SPTCS	Spg11	19.5978	16.1311	3.46667	UP	UP
						Nup214	Unc45a		Ankrd28	Psme4					Mapk3.MK03	Mapk3	19.7887	15.9938	3.79495	UP	UP		Mogs.MOGS	Mogs	16.9363	15.6348	1.30152	UP	UP		Acly.ACLY	Acly	20.0326	17.7298	2.30289	UP	UP		Ddb1.DDB1	Ddb1	22.9934	19.5548	3.4386	UP	UP		Nt5dc3.NT5D3	Nt5dc3	19.3848	16.1198	3.26503	UP	UP
						Ube3c	Stk24		Ddx46	Tns3					Nup62.NUP62	Nup62	18.4524	16.0539	2.39851	UP	UP		Dgkz.DGKZ	Dgkz	19.6966	16.8174	2.87914	UP	UP		Eif4a3.IF4A3	Eif4a3	20.5913	18.0252	2.56613	UP	UP		Srebf2.SRBP2	Srebf2	16.9715	15.5343	1.43722	UP	UP		Dab2ip.DAB2P	Dab2ip	18.4197	15.9136	2.50606	UP	UP
						Septin9	Dctn2		Thrap3	Myo1g					Raly.RALY	Raly	16.8633	15.0968	1.76656	UP	UP		Ints8.INT8	Ints8	16.9938	16.4307	0.563163	UP	NoChange		Defb6.DEFB6	Defb6	17.1054	16.9511	0.154251	UP	NoChange		Dennd1b.DEN1B	Dennd1b	18.0806	16.0499	2.03074	UP	UP		Snx27.SNX27	Snx27	21.5822	17.0556	4.52654	UP	UP
						Rab3gap1	Dpp3		Galns	Ctc1					Utp14a.UT14A	Utp14a	15.737	15.3236	0.413458	UP	NoChange		Ap4e1.AP4E1	Ap4e1	17.6564	16.8551	0.801325	UP	NoChange		Snx9.SNX9	Snx9	19.7445	16.8313	2.91327	UP	UP		Uevld.UEVLD	Uevld	16.4546	15.5242	0.930337	UP	NoChange		Dennd11.DEN11	Dennd11	16.8648	15.9188	0.946063	UP	NoChange
						Sestd1	Clint1		Urb1	Pfas					Arhgap30.RHG30	Arhgap30	17.4529	15.5257	1.92719	UP	UP		Trim56.TRI56	Trim56	19.2534	15.4193	3.83408	UP	UP		Rnh1.RINI	Rnh1	19.892	16.7804	3.11161	UP	UP		Dennd4b.DEN4B	Dennd4b	20.3976	15.3744	5.02318	UP	UP		Aak1.AAK1	Aak1	21.6562	15.8059	5.85035	UP	UP
						Ints2	Nampt		Aldh16a1	Myo19					Spr.SPRE	Spr	17.3651	14.6053	2.75973	UP	UP		Tdrkh.TDRKH	Tdrkh	17.0601	16.7808	0.279279	UP	NoChange		Stk38.STK38	Stk38	19.8495	16.7102	3.13935	UP	UP		Mast3.MAST3	Mast3	17.1414	15.2847	1.85678	UP	UP		Tnrc6a.TNR6A	Tnrc6a	20.028	15.7929	4.23512	UP	UP
						Jaml	Gak		Spag9	Synrg					Maoa.AOFA	Maoa	19.7437	14.8563	4.88741	UP	UP		Tecpr1.TCPR1	Tecpr1	18.3314	15.9032	2.42815	UP	UP		Bzw2.5MP1	Bzw2	19.5785	17.0275	2.55097	UP	UP		Znf710.ZN710	Znf710	19.7918	17.6514	2.14038	UP	UP		Ndst1.NDST1	Ndst1	19.5914	16.9862	2.60515	UP	UP
						Mogs	Eif2s2		Dhrs9	Kat7					Sema4c.SEM4C	Sema4c	15.1003	15.2283	-0.128012	DOWN	NoChange		Epn1.EPN1	Epn1	17.1153	15.5274	1.58787	UP	UP		Wdr45.WIPI4	Wdr45	17.5695	17.084	0.485495	UP	NoChange		Rnf149.RN149	Rnf149	18.2087	15.9717	2.23702	UP	UP		Pdap1.HAP28	Pdap1	23.3228	16.5268	6.79602	UP	UP
						Dgkz	St13		Pex1	Tbc1d9b					Cdk6.CDK6	Cdk6	17.3005	15.9757	1.32482	UP	UP		Aldh3b1.AL3B1	Aldh3b1	16.6895	15.6606	1.02891	UP	UP		Ddx1.DDX1	Ddx1	19.6968	16.1987	3.49807	UP	UP		Sec24a.SC24A	Sec24a	20.9825	15.9341	5.04834	UP	UP		Arhgap17.RHG17	Arhgap17	19.6814	16.1939	3.48751	UP	UP
						Abhd13	Eif2b1		Tut7	Cluh					Lilrb4a.LRB4A	Lilrb4a	17.9073	14.7296	3.17766	UP	UP		Snupn.SPN1	Snupn	19.6714	15.1733	4.49807	UP	UP		Sh3bgrl3.SH3L3	Sh3bgrl3	17.4954	17.1134	0.381998	UP	NoChange		Ctu2.CTU2	Ctu2	19.4389	15.6493	3.78956	UP	UP		Dtx3l.DTX3L	Dtx3l	19.1918	16.178	3.01382	UP	UP
						Carnmt1	Gps1		Zfyve26	Tsr1					Surf4.SURF4	Surf4	19.8206	15.594	4.22667	UP	UP		Wipi2.WIPI2	Wipi2	20.7947	15.0688	5.72599	UP	UP		Golga4.GOGA4	Golga4	21.6331	16.437	5.19613	UP	UP		Fam117b.F117B	Fam117b	17.2269	15.8027	1.42417	UP	UP		Ndufb6.NDUB6	Ndufb6	19.4421	16.8218	2.62029	UP	UP
						Kcmf1	Abcf2		Rassf5	Acaca					Stxbp2.STXB2	Stxbp2	18.0667	14.9225	3.14415	UP	UP		Crybg3.CRBG3	Crybg3	19.0029	16.1436	2.85925	UP	UP		Ubap2.UBAP2	Ubap2	20.9445	16.4488	4.49569	UP	UP		Lmf1.LMF1	Lmf1	19.1216	15.8781	3.24358	UP	UP		Sf3b2.SF3B2	Sf3b2	20.2285	16.2013	4.02717	UP	UP
						Ints8	Rtcb		Prkaa1	Specc1					Mea1.MEA1	Mea1	16.1912	16.2228	-0.0316014	DOWN	NoChange		Zmpste24.FACE1	Zmpste24	16.7092	16.8197	-0.110564	DOWN	NoChange		Smap1.SMAP1	Smap1	19.6833	17.295	2.38829	UP	UP		Wdr62.WDR62	Wdr62	17.1479	15.0371	2.11084	UP	UP		Edc4.EDC4	Edc4	21.8878	15.4949	6.39296	UP	UP
						Galnt7	Tnpo2		Nufip2	Myo1d					Myo6.MYO6	Myo6	16.1611	14.7017	1.45936	UP	UP		Ubn2.UBN2	Ubn2	16.0167	16.4338	-0.417102	DOWN	NoChange		Csde1.CSDE1	Csde1	21.1603	16.7682	4.39204	UP	UP		Prmt9.ANM9	Prmt9	17.889	15.4056	2.48339	UP	UP		Usp19.UBP19	Usp19	20.2802	16.9286	3.35163	UP	UP
						Trim56	Clcc1		Arhgap1	Rabl6					Syn2.SYN2	Syn2	16.0492	15.6178	0.431391	UP	NoChange		Agfg2.AGFG2	Agfg2	16.7105	15.3472	1.36332	UP	UP		Vps11.VPS11	Vps11	17.3376	15.8533	1.48426	UP	UP		Mfsd12.MFS12	Mfsd12	16.1575	15.4758	0.681704	UP	NoChange		Gtpbp2.GTPB2	Gtpbp2	16.8228	16.3395	0.483364	UP	NoChange
						Tdrkh	Hgs		Vps13a	Mfsd3					Isg15.ISG15	Isg15	18.1604	15.6911	2.46927	UP	UP		Mtdh.LYRIC	Mtdh	22.4695	17.0308	5.43874	UP	UP		Elp2.ELP2	Elp2	16.711	17.5451	-0.83407	DOWN	NoChange		Hectd3.HECD3	Hectd3	17.4291	15.4235	2.00563	UP	UP		Cfap418.CF418	Cfap418	17.8538	16.1531	1.70064	UP	UP
						Tecpr1	Cttnbp2nl		Slc25a51	Dnajc11					Abcg1.ABCG1	Abcg1	19.2279	15.375	3.8529	UP	UP		Vac14.VAC14	Vac14	20.3811	16.129	4.25212	UP	UP		Gne.GLCNE	Gne	20.2068	17.1719	3.03496	UP	UP		Xxylt1.XXLT1	Xxylt1	17.2924	15.7854	1.507	UP	UP		Rmdn3.RMD3	Rmdn3	18.2816	15.3159	2.96571	UP	UP
						Aldh3b1	Abhd12		Slc38a10	Utp20					Fkbp5.FKBP5	Fkbp5	17.0868	14.4407	2.64611	UP	UP		Aftph.AFTIN	Aftph	18.7752	16.7211	2.05413	UP	UP		Eif3h.EIF3H	Eif3h	19.7788	16.0635	3.7153	UP	UP		Pik3r6.PI3R6	Pik3r6	17.5472	15.8665	1.68074	UP	UP		Smu1.SMU1	Smu1	22.1158	20.6096	1.50617	UP	UP
						Dhx33	Hspa14		Usp28	Acbd5					Atp7a.ATP7A	Atp7a	21.2248	15.9539	5.27091	UP	UP		Vrk1.VRK1	Vrk1	16.5671	16.3805	0.186582	UP	NoChange		Wwox.WWOX	Wwox	20.4414	17.1125	3.32891	UP	UP		Gtpbp6.GTPB6	Gtpbp6	15.147	16.3596	-1.21261	DOWN	DOWN		Arglu1.ARGL1	Arglu1	18.6119	17.8621	0.749782	UP	NoChange
						Crybg3	Nck1		Vps41	Setd5					Sord.DHSO	Sord	19.5558	14.9931	4.56268	UP	UP		Ubap2l.UBP2L	Ubap2l	22.6596	15.8336	6.82602	UP	UP		Serpina3n.SPA3N	Serpina3n	18.2251	16.6273	1.59784	UP	UP		Esyt1.ESYT1	Esyt1	22.0838	18.3008	3.78302	UP	UP		Btrc.FBW1A	Btrc	17.3315	15.9343	1.39722	UP	UP
						Zmpste24	Nasp		Fam20c	Arcn1					Ptprj.PTPRJ	Ptprj	16.7855	14.9895	1.79596	UP	UP		C2cd2l.C2C2L	C2cd2l	16.3169	16.2939	0.0229526	UP	NoChange		Cisd1.CISD1	Cisd1	19.8982	16.9612	2.93702	UP	UP		Wdr75.WDR75	Wdr75	20.5985	15.8258	4.77271	UP	UP		Gpd1l.GPD1L	Gpd1l	19.9	16.2111	3.68899	UP	UP
						Mtdh	Wdr6		Ttf2	Jagn1					H2bc3.H2B1B	H2bc3	23.1531	15.9795	7.17364	UP	UP		Sympk.SYMPK	Sympk	17.4361	16.1009	1.33526	UP	UP		Depdc7.DEPD7	Depdc7	21.5904	17.0618	4.52868	UP	UP		Ap5z1.AP5Z1	Ap5z1	17.4314	15.6512	1.78024	UP	UP		Parp3.PARP3	Parp3	17.9563	16.132	1.82431	UP	UP
						Vac14	Grk2		Trappc1	Sin3a					Top2b.TOP2B	Top2b	18.7245	15.3234	3.40112	UP	UP		Flnb.FLNB	Flnb	19.5159	17.8069	1.70904	UP	UP		Basp1.BASP1	Basp1	20.4125	17.0907	3.32186	UP	UP		Lbr.LBR	Lbr	22.6892	18.3315	4.35763	UP	UP		Lsg1.LSG1	Lsg1	22.8752	16.7438	6.13143	UP	UP
						Aftph	Kars1		Dph1	Kif1b					Tpp2.TPP2	Tpp2	20.999	15.177	5.822	UP	UP		Rraga.RRAGA	Rraga	16.9757	16.312	0.663687	UP	NoChange		Wasl.WASL	Wasl	16.7035	17.512	-0.808455	DOWN	NoChange		Slc16a10.MOT10	Slc16a10	20.2813	16.0039	4.2774	UP	UP		Cog7.COG7	Cog7	20.1928	15.9834	4.20941	UP	UP
						Vrk1	Gigyf1		Wdr81	Ogdh					Gk.GLPK	Gk	18.4408	15.4412	2.99961	UP	UP		Reps2.REPS2	Reps2	14.9215	16.8529	-1.93135	DOWN	DOWN		Egln1.EGLN1	Egln1	17.039	17.5411	-0.502047	DOWN	NoChange		Trip13.PCH2	Trip13	21.1878	17.507	3.68075	UP	UP		Klrg2.KLRG2	Klrg2	17.2614	16.3232	0.93819	UP	NoChange
						Ubap2l	Ehbp1l1		Heatr5a	Myl6					Guk1.KGUA	Guk1	17.3269	15.0912	2.23578	UP	UP		Eif4g3.IF4G3	Eif4g3	18.5252	16.3084	2.21674	UP	UP		Baz2a.BAZ2A	Baz2a	17.5304	17.2508	0.279532	UP	NoChange		Qrich1.QRIC1	Qrich1	17.4246	15.8004	1.6242	UP	UP		Smcr8.SMCR8	Smcr8	21.2988	16.1325	5.16637	UP	UP
						Pelo	Adar		Nol10	Flot2					Srm.SPEE	Srm	21.4084	15.4538	5.95458	UP	UP		Atg2b.ATG2B	Atg2b	20.8618	15.9163	4.94552	UP	UP		Ipo9.IPO9	Ipo9	20.3143	17.4896	2.82477	UP	UP		Tmem109.TM109	Tmem109	17.2952	15.7975	1.49773	UP	UP		Washc4.WASC4	Washc4	22.3115	15.625	6.68653	UP	UP
						Sympk	Raf1		Smg7	Clpb					Rbl1.RBL1	Rbl1	17.4199	15.2305	2.18938	UP	UP		Tbc1d5.TBCD5	Tbc1d5	19.4987	15.6137	3.88499	UP	UP		Asl.ARLY	Asl	20.92	16.5428	4.37722	UP	UP		Mif4gd.MI4GD	Mif4gd	15.1154	16.1003	-0.984865	DOWN	NoChange		Afg2a.AFG2A	Afg2a	21.5809	16.6533	4.92763	UP	UP
						Flnb	Lpxn		Krtcap2	Akap4					Vcl.VINC	Vcl	17.5006	14.6474	2.8532	UP	UP		Elac2.RNZ2	Elac2	16.953	15.5603	1.39274	UP	UP		Atg13.ATG13	Atg13	16.7948	16.6199	0.174912	UP	NoChange		Otulin.OTUL	Otulin	20.9183	16.0283	4.89001	UP	UP		Cdk10.CDK10	Cdk10	20.2358	16.6731	3.5627	UP	UP
						Rraga	Sf3b1		Igf2bp2	Hnrnpd					Cr1l.CR1L	Cr1l	19.3568	14.831	4.52577	UP	UP		Ddhd2.DDHD2	Ddhd2	16.2919	16.3625	-0.0706239	DOWN	NoChange		Snx4.SNX4	Snx4	19.2144	17.0716	2.14281	UP	UP		Ttll12.TTL12	Ttll12	22.0493	18.5337	3.51565	UP	UP		Ankrd27.ANR27	Ankrd27	20.5207	16.6041	3.91655	UP	UP
						Trmt61a	Ankrd17		Ccdc88a	Ppp5c					Gart.PUR2	Gart	18.6253	14.5717	4.0536	UP	UP		Ddhd1.DDHD1	Ddhd1	19.169	16.005	3.16396	UP	UP		Arhgap35.RHG35	Arhgap35	16.1707	17.3577	-1.18701	DOWN	DOWN		Wdr41.WDR41	Wdr41	14.7322	16.5136	-1.78143	DOWN	DOWN		Cln5.CLN5	Cln5	19.2056	16.5458	2.65978	UP	UP
						Eif4g3	Rtn4		Cyfip2	Chuk					Cep43.CEP43	Cep43	16.4352	15.838	0.597187	UP	NoChange		Aatk.LMTK1	Aatk	18.0065	16.2396	1.76684	UP	UP		Bag2.BAG2	Bag2	19.2947	17.6636	1.63102	UP	UP		Yipf3.YIPF3	Yipf3	17.3016	15.9155	1.38613	UP	UP		Eml4.EMAL4	Eml4	21.5805	16.621	4.95942	UP	UP
						Atg2b	Nup155		Fbxw11	Psmb6					Sbno1.SBNO1	Sbno1	18.3501	15.1037	3.24636	UP	UP		Med23.MED23	Med23	15.9066	15.7912	0.115348	UP	NoChange		Rpn1.RPN1	Rpn1	19.7871	18.2218	1.56534	UP	UP		Hgsnat.HGNAT	Hgsnat	19.7887	14.9514	4.83736	UP	UP		Lclat1.LCLT1	Lclat1	20.2466	16.1989	4.04766	UP	UP
						Acad11	Gpnmb		Dhrs13	Samhd1					Cltc.CLH1	Cltc	23.0563	18.3593	4.69695	UP	UP		Znf598.ZN598	Znf598	16.9231	15.9737	0.949425	UP	NoChange		Twf1.TWF1	Twf1	19.9941	16.8623	3.13182	UP	UP		K0930.K0930	K0930	20.4988	15.8537	4.64514	UP	UP		Usp30.UBP30	Usp30	19.1253	16.1062	3.01913	UP	UP
						Tbc1d5	Ogfr		Utp18	P4ha1					Fnip1.FNIP1	Fnip1	17.2342	15.408	1.82615	UP	UP		Safb2.SAFB2	Safb2	16.5167	15.1632	1.3535	UP	UP		Ythdf2.YTHD2	Ythdf2	19.3703	16.7658	2.60445	UP	UP		Ube2z.UBE2Z	Ube2z	19.8845	15.8779	4.00657	UP	UP		Skap2.SKAP2	Skap2	19.3081	15.9406	3.36748	UP	UP
						Ddx10	Rrbp1		Abr	Csnk2a1					Ripor1.RIPR1	Ripor1	16.8365	14.6821	2.15448	UP	UP		Pde4dip.MYOME	Pde4dip	17.092	16.0713	1.02068	UP	UP		Themis2.THMS2	Themis2	18.3308	16.5475	1.78328	UP	UP		Puf60.PUF60	Puf60	21.0091	16.2561	4.75301	UP	UP		Zc3hav1.ZCCHV	Zc3hav1	20.7758	16.0386	4.73723	UP	UP
						Elac2	Ubxn6		Psme4	Slc30a1					Git1.GIT1	Git1	19.9592	15.9192	4.04006	UP	UP		Trrap.TRRAP	Trrap	16.7025	16.2707	0.431798	UP	NoChange		Ttc1.TTC1	Ttc1	20.109	17.7012	2.40775	UP	UP		Lyplal1.LYPL1	Lyplal1	19.3186	16.8633	2.4552	UP	UP		Prrc1.PRRC1	Prrc1	19.2655	15.9567	3.30884	UP	UP
						Ddhd1	Trim12a		Tns3	Crhr2					Zc4h2.ZC4H2	Zc4h2	21.057	15.7797	5.27732	UP	UP		Pank4.PANK4	Pank4	17.0231	16.583	0.440082	UP	NoChange		Grhpr.GRHPR	Grhpr	17.463	16.5996	0.863374	UP	NoChange		Nom1.NOM1	Nom1	18.9407	14.9027	4.03791	UP	UP		Sec31a.SC31A	Sec31a	21.6342	17.1043	4.52998	UP	UP
						F12	Arhgdia		Myo1g	Igf1r					Galk2.GALK2	Galk2	20.0196	15.9328	4.08679	UP	UP		Lrsam1.LRSM1	Lrsam1	17.3025	16.2103	1.09213	UP	UP		Srgap2.SRGP2	Srgap2	18.2233	17.4829	0.740461	UP	NoChange		Zyg11b.ZY11B	Zyg11b	17.0028	15.4772	1.52554	UP	UP		Iqgap2.IQGA2	Iqgap2	21.2696	19.0779	2.19165	UP	UP
						Med23	Prpf8		Ctc1	Tcf15					Ahcyl2.SAHH3	Ahcyl2	18.3393	14.9311	3.4082	UP	UP		Rnaseh2b.RNH2B	Rnaseh2b	16.8188	16.1261	0.692725	UP	NoChange		Bmp2k.BMP2K	Bmp2k	25.8535	25.4241	0.429378	UP	NoChange		Trmt10c.TM10C	Trmt10c	19.6039	16.3949	3.20903	UP	UP		Fcho2.FCHO2	Fcho2	19.7473	15.7479	3.9994	UP	UP
						Znf598	Igf2bp3		Pfas	Irgm1					Peak1.PEAK1	Peak1	16.5862	15.6712	0.914956	UP	NoChange		Ankfy1.ANFY1	Ankfy1	16.8149	15.7011	1.11381	UP	UP		Dnajc24.DJC24	Dnajc24	19.2121	19.084	0.12804	UP	NoChange		Nat9.NAT9	Nat9	17.3829	16.4167	0.966158	UP	NoChange		Snx21.SNX21	Snx21	19.3363	16.1076	3.22867	UP	UP
						Trrap	Hint3		Myo19	Stxbp3					Sh3rf1.SH3R1	Sh3rf1	17.9667	15.0015	2.96522	UP	UP		Zfyve1.ZFYV1	Zfyve1	17.7215	15.6811	2.04043	UP	UP		Ugp2.UGPA	Ugp2	18.8932	16.8624	2.03086	UP	UP		Eif3j1.EI3JA	Eif3j1	22.6196	15.9805	6.63909	UP	UP		Tex10.TEX10	Tex10	20.8193	15.9699	4.84939	UP	UP
						Pank4	Pno1		Synrg	Lcp2					Ric1.RIC1	Ric1	16.6202	15.3143	1.30592	UP	UP		Ccdc50.CCD50	Ccdc50	17.1403	15.9191	1.22123	UP	UP		Slc35b2.S35B2	Slc35b2	17.0864	16.7843	0.302038	UP	NoChange		Hdhd2.HDHD2	Hdhd2	17.482	15.9923	1.48974	UP	UP		Ankrd34b.AN34B	Ankrd34b	30.4118	30.5629	-0.151139	DOWN	NoChange
						Rap2a	Glo1		Kat7	Rasa3					Gnptab.GNPTA	Gnptab	18.0557	15.4896	2.56609	UP	UP		Mphosph10.MPP10	Mphosph10	17.572	15.6494	1.92266	UP	UP		Smarca5.SMCA5	Smarca5	18.7586	17.372	1.38657	UP	UP		Arfgef3.BIG3	Arfgef3	21.3908	15.5717	5.81907	UP	UP		Tbc1d24.TBC24	Tbc1d24	18.7773	16.4615	2.3158	UP	UP
						Rnaseh2b	Arpc5		Tbc1d9b	Traf3					Myof.MYOF	Myof	20.3362	15.0684	5.26777	UP	UP		Atg4c.ATG4C	Atg4c	15.4048	15.8125	-0.407697	DOWN	NoChange		Lrp1.LRP1	Lrp1	18.1018	17.3856	0.716223	UP	NoChange		Dip2b.DIP2B	Dip2b	21.5851	16.7775	4.8076	UP	UP		Pgap1.PGAP1	Pgap1	20.4595	16.0218	4.43769	UP	UP
						Ddx42	Atg3		Cluh	Cnot7					Hectd1.HECD1	Hectd1	19.9189	15.0392	4.87968	UP	UP		Dlg1.DLG1	Dlg1	18.6067	15.9829	2.62386	UP	UP		Supt16h.SP16H	Supt16h	17.6632	16.7382	0.925017	UP	NoChange		Plxnd1.PLXD1	Plxnd1	18.8159	15.8432	2.97268	UP	UP		Fam91a1.F91A1	Fam91a1	18.8685	16.4023	2.46622	UP	UP
						Ankfy1	Lamtor1		Lpo	Akt2					Tasor.TASOR	Tasor	16.6105	15.4413	1.16925	UP	UP		Ireb2.IREB2	Ireb2	16.2709	16.3911	-0.120115	DOWN	NoChange		Fdps.FPPS	Fdps	22.0688	19.1903	2.8785	UP	UP		Spg11.SPTCS	Spg11	19.5188	15.5895	3.92931	UP	UP		Ermp1.ERMP1	Ermp1	21.7199	18.3104	3.40956	UP	UP
						Mphosph10	Ncbp2		Tsr1	Dvl2					Ehbp1.EHBP1	Ehbp1	15.6759	14.4907	1.18517	UP	UP		Hyal5.HYAL5	Hyal5	16.3097	16.0893	0.220352	UP	NoChange		Wdr7.WDR7	Wdr7	19.7844	16.9594	2.82496	UP	UP		Nt5dc3.NT5D3	Nt5dc3	19.5839	16.7366	2.84734	UP	UP		Vps51.VPS51	Vps51	21.3744	16.0373	5.33711	UP	UP
						Dlg1	Use1		Acaca	Hells					Ltn1.LTN1	Ltn1	17.3372	15.6029	1.73422	UP	UP		Gns.GNS	Gns	17.2737	17.8304	-0.556732	DOWN	NoChange		Vps16.VPS16	Vps16	19.0054	16.4085	2.59694	UP	UP		Dab2ip.DAB2P	Dab2ip	18.4044	15.4986	2.90584	UP	UP		Ppm1h.PPM1H	Ppm1h	17.0073	16.8206	0.186696	UP	NoChange
						Mfn1	Pgls		Vmo1	Serpinb6					Pds5a.PDS5A	Pds5a	19.6143	15.38	4.23423	UP	UP		Haus4.HAUS4	Haus4	17.3818	16.2308	1.15105	UP	UP		Ivns1abp.NS1BP	Ivns1abp	17.9554	16.7329	1.22251	UP	UP		Snx27.SNX27	Snx27	21.2656	16.4772	4.78836	UP	UP		Ncbp1.NCBP1	Ncbp1	21.45	17.9317	3.51825	UP	UP
						Hyal5	Cisd2		Specc1	Ripk1					Swap70.SWP70	Swap70	19.2923	15.4615	3.83079	UP	UP		Rnf214.RN214	Rnf214	18.7927	14.9399	3.8528	UP	UP		Tardbp.TADBP	Tardbp	18.9441	15.7541	3.18998	UP	UP		Dennd11.DEN11	Dennd11	15.5433	16.4676	-0.924269	DOWN	NoChange		Lrrfip1.LRRF1	Lrrfip1	20.4524	16.5421	3.91033	UP	UP
						Klhl42	Bzw1		Myo1d	Stip1					N4bp1.N4BP1	N4bp1	15.8559	14.4037	1.45223	UP	UP		Lpp.LPP	Lpp	21.3724	14.9696	6.40282	UP	UP		Sh3bp4.SH3B4	Sh3bp4	17.5911	17.4608	0.130311	UP	NoChange		Gxylt1.GXLT1	Gxylt1	18.6616	16.21	2.45165	UP	UP		Rcsd1.CPZIP	Rcsd1	18.6482	16.3456	2.30253	UP	UP
						Gns	Spg21		Tmem199	Caprin1					Cep170.CE170	Cep170	18.442	15.9692	2.47283	UP	UP		Pef1.PEF1	Pef1	16.0759	18.2205	-2.14453	DOWN	DOWN		Rheb.RHEB	Rheb	21.4299	16.2741	5.15578	UP	UP		Aak1.AAK1	Aak1	21.7082	15.0421	6.66613	UP	UP		Eef2kmt.EF2KT	Eef2kmt	18.2946	16.5566	1.73794	UP	UP
						Rnf214	Sar1b		Rabl6	Pter					Larp4b.LAR4B	Larp4b	16.371	14.857	1.51395	UP	UP		Tnpo1.TNPO1	Tnpo1	21.4935	16.234	5.2595	UP	UP		Tmco1.TMCO1	Tmco1	18.1038	17.5778	0.52596	UP	NoChange		Tnrc6a.TNR6A	Tnrc6a	19.4639	15.828	3.63594	UP	UP		Tmed1.TMED1	Tmed1	17.6356	16.2168	1.41879	UP	UP
						Lpp	Cotl1		Mfsd3	Reep5					FAM120A.F120A	FAM120A	20.5435	15.5966	4.9469	UP	UP		Erlin2.ERLN2	Erlin2	16.5992	18.6333	-2.03405	DOWN	DOWN		Sf3b3.SF3B3	Sf3b3	21.3469	16.4052	4.94167	UP	UP		Ndst1.NDST1	Ndst1	19.0244	15.8049	3.21954	UP	UP		Nt5c2.5NTC	Nt5c2	21.7989	17.3214	4.47753	UP	UP
						Tnpo1	Txndc17		Ubr3	Arhgef2					Rftn1.RFTN1	Rftn1	17.2763	14.9145	2.36178	UP	UP		Hnrnpa3.ROA3	Hnrnpa3	20.309	18.4614	1.84756	UP	UP		Smtn.SMTN	Smtn	20.6114	16.6088	4.00257	UP	UP		Dop1b.DOP1B	Dop1b	16.5042	15.5178	0.986415	UP	NoChange		P3h1.P3H1	P3h1	17.8999	15.9865	1.91342	UP	UP
						Erlin2	Slc25a46		Dnajc11	Eps15l1					Usp7.UBP7	Usp7	19.3757	15.3722	4.00346	UP	UP		Pld4.PLD4	Pld4	16.6381	15.5242	1.11398	UP	UP		Traf7.TRAF7	Traf7	19.9619	17.0572	2.90475	UP	UP		Pdap1.HAP28	Pdap1	23.3387	15.9838	7.35488	UP	UP		Bbs1.BBS1	Bbs1	20.2109	19.0404	1.17048	UP	UP
						Hnrnpa3	Mri1		Thoc6	Vdac2					Ddx11.DDX11	Ddx11	16.5408	15.1736	1.36726	UP	UP		Psmd11.PSD11	Psmd11	18.3718	17.1708	1.20104	UP	UP		Itprid2.ITPI2	Itprid2	19.2171	17.1321	2.08503	UP	UP		Spout1.CI114	Spout1	19.4844	16.1436	3.34079	UP	UP		Wdr93.WDR93	Wdr93	22.1347	16.5076	5.62715	UP	UP
						Pld4	Rer1		Atp13a3	Vdac3					Ncapg2.CNDG2	Ncapg2	15.2382	15.2989	-0.0607214	DOWN	NoChange		Rhot1.MIRO1	Rhot1	16.4775	16.739	-0.261574	DOWN	NoChange		Ppp6r3.PP6R3	Ppp6r3	21.0251	17.9724	3.05278	UP	UP		Babam1.BABA1	Babam1	19.2306	15.586	3.64466	UP	UP		Srbd1.SRBD1	Srbd1	17.3846	15.601	1.78365	UP	UP
						Psmd11	Ywhab		Utp20	Vdac1					C9orf72.CI072	C9orf72	17.2996	15.0061	2.29352	UP	UP		Efr3a.EFR3A	Efr3a	18.1081	16.1388	1.96938	UP	UP		Pcyt2.PCY2	Pcyt2	18.4584	17.1032	1.35519	UP	UP		Arhgap17.RHG17	Arhgap17	19.3141	15.8384	3.47573	UP	UP		Airim.AIRIM	Airim	18.9388	16.8927	2.04615	UP	UP
						Rhot1	Ykt6		Acbd5	Pml					Nop58.NOP58	Nop58	20.4972	15.4114	5.08579	UP	UP		Eif4b.IF4B	Eif4b	25.4421	15.8831	9.55902	UP	UP		Tubb6.TBB6	Tubb6	20.9718	18.9503	2.02144	UP	UP		Dtx3l.DTX3L	Dtx3l	19.0976	16.5605	2.53711	UP	UP		Prpf38a.PR38A	Prpf38a	20.0752	16.0125	4.06275	UP	UP
						Efr3a	Ppid		Setd5	Kpna1					Gbf1.GBF1	Gbf1	18.9532	15.1857	3.76747	UP	UP		Slc7a6.YLAT2	Slc7a6	17.3482	15.5581	1.79016	UP	UP		Clip1.CLIP1	Clip1	20.1008	17.846	2.25475	UP	UP		Sf3b2.SF3B2	Sf3b2	19.5658	15.2914	4.27447	UP	UP		Syne3.SYNE3	Syne3	19.4966	15.7239	3.77271	UP	UP
						Oxa1l	Ccdc43		Arcn1	Papss1					Smarca2.SMCA2	Smarca2	16.845	15.2413	1.60369	UP	UP		Vipas39.SPE39	Vipas39	18.5015	15.1104	3.39117	UP	UP		Nop2.NOP2	Nop2	18.313	18.1327	0.180352	UP	NoChange		Edc4.EDC4	Edc4	21.6994	17.3051	4.39429	UP	UP		Ddx49.DDX49	Ddx49	18.6944	16.2044	2.49004	UP	UP
						Ttc7a	Rpl14		Jagn1	Rbbp4					Wls.WLS	Wls	17.0888	15.5532	1.53555	UP	UP		Pomt2.POMT2	Pomt2	18.9193	15.1608	3.75856	UP	UP		Mtarc2.MARC2	Mtarc2	17.2627	16.4775	0.785203	UP	NoChange		Usp19.UBP19	Usp19	20.3116	16.4775	3.83413	UP	UP		Ubn1.UBN1	Ubn1	16.4066	16.2636	0.14299	UP	NoChange
						Enoph1	Necap1		Zdhhc20	Rbbp7					Nomo1.NOMO1	Nomo1	20.0914	15.913	4.17841	UP	UP		Arl15.ARL15	Arl15	18.7779	15.6857	3.09214	UP	UP		Lrrc59.LRC59	Lrrc59	19.0964	16.8804	2.216	UP	UP		Rmdn3.RMD3	Rmdn3	18.657	16.3933	2.2637	UP	UP		Abl2.ABL2	Abl2	20.686	15.8892	4.79675	UP	UP
						Ptgr3	Lrrc40		Sin3a	Xiap					Nckap5l.NCK5L	Nckap5l	16.8325	15.6374	1.19508	UP	UP		Epb41l5.E41L5	Epb41l5	15.8113	16.0792	-0.267924	DOWN	NoChange		Phaf1.PHAF1	Phaf1	15.6636	16.9759	-1.31229	DOWN	DOWN		Smu1.SMU1	Smu1	21.9467	20.0551	1.89162	UP	UP		Oxr1.OXR1	Oxr1	18.3492	15.6927	2.65656	UP	UP
						Eif4b	Xpot		Kif1b	Ppp2r5c					Hecw2.HECW2	Hecw2	16.106	15.2852	0.820742	UP	NoChange		Tm9sf4.TM9S4	Tm9sf4	17.2267	17.9734	-0.746735	DOWN	NoChange		Kif2c.KIF2C	Kif2c	26.9351	26.0975	0.837579	UP	NoChange		Arglu1.ARGL1	Arglu1	19.4339	19.3194	0.114527	UP	NoChange		Unc13a.UN13A	Unc13a	21.9208	15.7137	6.20703	UP	UP
						Samm50	Dis3		Myl6	Scarb1					Arhgap20.RHG20	Arhgap20	25.1463	20.2102	4.93603	UP	UP		Wasf2.WASF2	Wasf2	17.4224	17.1261	0.296262	UP	NoChange		Prpf3.PRPF3	Prpf3	19.7363	17.0601	2.67615	UP	UP		Btrc.FBW1A	Btrc	17.7659	16.0977	1.66826	UP	UP		Odr4.ODR4	Odr4	19.9947	15.8737	4.12103	UP	UP
						Pex26	Ranbp3		Flot2	Gngt2					Rasl11a.RSLBA	Rasl11a	17.514	15.6133	1.90075	UP	UP		Ubap1.UBAP1	Ubap1	17.4986	15.4566	2.04194	UP	UP		Trpm7.TRPM7	Trpm7	17.4113	16.5489	0.862432	UP	NoChange		Gpd1l.GPD1L	Gpd1l	20.1997	16.808	3.39172	UP	UP		Ccdc88b.CC88B	Ccdc88b	22.4081	16.0378	6.37032	UP	UP
						Vipas39	Arpc2		Clpb	Asns					Exoc3.EXOC3	Exoc3	18.9078	13.9398	4.96798	UP	UP		Ark2n.ARK2N	Ark2n	18.1199	16.6629	1.45692	UP	UP		Xpo5.XPO5	Xpo5	17.2103	16.3128	0.89749	UP	NoChange		Parp3.PARP3	Parp3	21.2095	16.4066	4.80287	UP	UP		Herc2.HERC2	Herc2	16.6258	16.6246	0.00125027	UP	NoChange
						Pomt2	Mtfr1l		Akap4	Ncoa2					Nipbl.NIPBL	Nipbl	17.6522	15.4963	2.15589	UP	UP		Wdr48.WDR48	Wdr48	18.434	17.4675	0.966459	UP	NoChange		Med15.MED15	Med15	17.3911	16.9673	0.423846	UP	NoChange		Lsg1.LSG1	Lsg1	22.6007	15.1274	7.47326	UP	UP		Srek1ip1.SR1IP	Srek1ip1	19.0942	20.0048	-0.910659	DOWN	NoChange
						Arl15	Atic		Hnrnpd	Tsc2					Pdcd11.RRP5	Pdcd11	20.7059	15.7951	4.91085	UP	UP		Tiprl.TIPRL	Tiprl	20.7742	16.4962	4.27803	UP	UP		Mrps2.RT02	Mrps2	15.8032	18.332	-2.52873	DOWN	DOWN		Cog7.COG7	Cog7	20.0834	15.8489	4.23448	UP	UP		Pds5b.PDS5B	Pds5b	21.0253	15.6812	5.34418	UP	UP
						Ublcp1	Snx2		Ppp5c	Dvl3					Fam135a.F135A	Fam135a	18.6842	15.8496	2.83457	UP	UP		F13a1.F13A	F13a1	19.4762	17.314	2.16213	UP	UP		Taldo1.TALDO	Taldo1	20.2059	19.8102	0.395692	UP	NoChange		Klrg2.KLRG2	Klrg2	17.4906	15.1628	2.32777	UP	UP		Cdv3.CDV3	Cdv3	21.4951	16.1303	5.36476	UP	UP
						Bola2	Mospd2		Chuk	Ei24					Ltv1.LTV1	Ltv1	16.4073	15.2751	1.13226	UP	UP		Dennd6a.DEN6A	Dennd6a	16.5169	16.5577	-0.0408115	DOWN	NoChange		Hnrnpab.ROAA	Hnrnpab	17.2073	16.8482	0.359045	UP	NoChange		Smcr8.SMCR8	Smcr8	21.0788	16.2666	4.8122	UP	UP		Wdr18.WDR18	Wdr18	20.1323	16.1036	4.02872	UP	UP
						Cept1	Rnf135		Psmb6	Adam9					Npepl1.PEPL1	Npepl1	16.1602	15.2533	0.906895	UP	NoChange		Nup107.NU107	Nup107	17.9187	15.4538	2.46498	UP	UP		Myo5a.MYO5A	Myo5a	22.6393	17.1223	5.51701	UP	UP		Washc4.WASC4	Washc4	22.1838	17.7143	4.46951	UP	UP		Maea.MAEA	Maea	18.7817	15.6742	3.10748	UP	UP
						Nars2	Zdhhc13		Samhd1	Ppm1g					U2surp.SR140	U2surp	18.0641	15.6651	2.39904	UP	UP		Wdr3.WDR3	Wdr3	18.114	16.8183	1.29572	UP	UP		Slc33a1.ACATN	Slc33a1	18.373	16.958	1.41501	UP	UP		Afg2a.AFG2A	Afg2a	21.4971	16.4454	5.05172	UP	UP		Rc3h1.RC3H1	Rc3h1	18.1948	16.3691	1.82569	UP	UP
						Timm29	Ist1		P4ha1	Cdc37					Helb.HELB	Helb	18.5394	15.4152	3.1242	UP	UP		Ptbp3.PTBP3	Ptbp3	19.604	16.9844	2.61959	UP	UP		Psmd6.PSMD6	Psmd6	19.9129	17.4677	2.44521	UP	UP		Ankrd27.ANR27	Ankrd27	20.4624	15.6694	4.79306	UP	UP		Antkmt.ANKMT	Antkmt	17.4469	16.9324	0.514511	UP	NoChange
						Dcaf12	Sugt1		Csnk2a1	Map3k2					Cpsf6.CPSF6	Cpsf6	15.9048	15.1052	0.799594	UP	NoChange		Gemin8.GEMI8	Gemin8	16.2839	16.2997	-0.0157447	DOWN	NoChange		Sfxn1.SFXN1	Sfxn1	19.9407	17.5864	2.35426	UP	UP		Ppp1r12c.PP12C	Ppp1r12c	19.8778	15.9419	3.93593	UP	UP		Ddx17.DDX17	Ddx17	20.236	16.7802	3.45574	UP	UP
						Cdc23	Psmd8		Slc30a1	Fzd7					Lpcat4.LPCT4	Lpcat4	16.2872	15.9976	0.2896	UP	NoChange		Nrdc.NRDC	Nrdc	17.5555	16.5687	0.986797	UP	NoChange		Acy1.ACY1	Acy1	17.3464	16.752	0.59436	UP	NoChange		Cln5.CLN5	Cln5	19.6167	15.6863	3.93038	UP	UP		Phactr4.PHAR4	Phactr4	17.7961	16.1094	1.68675	UP	UP
						Cnot10	Tbc1d15		Crhr2	Cybb					Sec23ip.S23IP	Sec23ip	19.269	14.7017	4.56728	UP	UP		Ercc6l.ERC6L	Ercc6l	19.6719	16.2314	3.44051	UP	UP		Lims1.LIMS1	Lims1	17.6112	16.8775	0.733686	UP	NoChange		Eml4.EMAL4	Eml4	21.5479	17.7393	3.80863	UP	UP		Ankrd28.ANR28	Ankrd28	19.1795	15.6185	3.56104	UP	UP
						Tm9sf4	Pmpcb		Igf1r	Il18r1					Eif4g1.IF4G1	Eif4g1	21.028	15.7327	5.29539	UP	UP		Tbc1d10b.TB10B	Tbc1d10b	17.1364	15.9308	1.20555	UP	UP		Gorasp2.GORS2	Gorasp2	20.5929	16.2356	4.35723	UP	UP		Lclat1.LCLT1	Lclat1	19.716	14.9717	4.74435	UP	UP		Opa3.OPA3	Opa3	17.9781	15.7062	2.27194	UP	UP
						Wdr48	Cacybp		Tcf15	Gbp3					Ddx31.DDX31	Ddx31	17.7676	15.799	1.96856	UP	UP		Elmo2.ELMO2	Elmo2	17.1015	16.1932	0.908307	UP	NoChange		Actr3.ARP3	Actr3	19.9986	18.9965	1.0021	UP	UP		Usp30.UBP30	Usp30	19.3671	15.5061	3.86103	UP	UP		Srrm1.SRRM1	Srrm1	17.9268	16.4643	1.46249	UP	UP
						Tiprl	Ilf2		Irgm1	Ppp2r5e					Paxip1.PAXI1	Paxip1	15.9492	14.9414	1.00771	UP	UP		Txlng.TXLNG	Txlng	17.3301	15.8714	1.45869	UP	UP		Pdxdc1.PDXD1	Pdxdc1	19.4091	17.2985	2.11055	UP	UP		Skap2.SKAP2	Skap2	19.2449	16.6066	2.6383	UP	UP		Kctd19.KCD19	Kctd19	15.7819	16.4893	-0.70748	DOWN	NoChange
						Gopc	Snx7		Stxbp3	Mapre1					Skic2.SKI2	Skic2	18.6855	14.9331	3.75231	UP	UP		Ganab.GANAB	Ganab	19.3072	17.9867	1.3205	UP	UP		Arfgap2.ARFG2	Arfgap2	20.8609	17.4014	3.45954	UP	UP		Zc3hav1.ZCCHV	Zc3hav1	20.3572	15.9927	4.36449	UP	UP		Ddx46.DDX46	Ddx46	20.4534	15.3052	5.14826	UP	UP
						F13a1	Tecr		Lcp2	Prdx2					Xpnpep1.XPP1	Xpnpep1	20.2752	16.2156	4.05968	UP	UP		Rbm22.RBM22	Rbm22	18.7995	15.9755	2.82396	UP	UP		Nono.NONO	Nono	17.1362	17.6605	-0.524384	DOWN	NoChange		Sec31a.SC31A	Sec31a	21.4191	16.9484	4.47072	UP	UP		Thrap3.TR150	Thrap3	19.3226	16.4419	2.88076	UP	UP
						Nup107	Serbp1		Rasa3	Arg1					Ppp2r2a.2ABA	Ppp2r2a	18.1086	15.7011	2.40751	UP	UP		Noc4l.NOC4L	Noc4l	19.0377	16.9132	2.12454	UP	UP		Psat1.SERC	Psat1	21.0586	17.1999	3.85871	UP	UP		Iqgap2.IQGA2	Iqgap2	21.3835	19.1764	2.20712	UP	UP		Deptor.DPTOR	Deptor	18.1704	15.7772	2.39324	UP	UP
						Ano10	Blvra		Mertk	Papola					Ankle2.ANKL2	Ankle2	18.0894	14.6469	3.44253	UP	UP		Cyria.CYRIA	Cyria	17.1682	16.4909	0.677318	UP	NoChange		Vwa5a.VMA5A	Vwa5a	21.4369	17.3165	4.12038	UP	UP		Fcho2.FCHO2	Fcho2	19.7418	15.8383	3.9035	UP	UP		Galns.GALNS	Galns	17.4141	15.9711	1.44295	UP	UP
						Wdr3	Tomm34		Cnot7	Tsg101					Tnpo3.TNPO3	Tnpo3	17.7979	15.0586	2.73938	UP	UP		Mal2.MAL2	Mal2	17.3376	19.5856	-2.2479	DOWN	DOWN		Unc45a.UN45A	Unc45a	17.6418	17.072	0.569812	UP	NoChange		Tgfbrap1.TGFA1	Tgfbrap1	17.0368	15.8169	1.21999	UP	UP		Urb1.NPA1P	Urb1	19.0776	16.5192	2.55838	UP	UP
						Dcakd	Tpd52l2		Dvl2	Hcfc1					Ppp4r3a.P4R3A	Ppp4r3a	18.2453	15.2446	3.00078	UP	UP		Mia3.TGO1	Mia3	17.9298	16.7715	1.15833	UP	UP		Stk24.STK24	Stk24	19.0065	16.9449	2.06151	UP	UP		Snx21.SNX21	Snx21	18.5834	16.2607	2.32269	UP	UP		Aldh16a1.A16A1	Aldh16a1	20.0882	15.7339	4.35439	UP	UP
						Gemin8	Ola1		Hells	Rgl2					Hdac10.HDA10	Hdac10	15.8433	14.5518	1.29149	UP	UP		Comtd1.CMTD1	Comtd1	18.8454	15.0952	3.75022	UP	UP		Dctn2.DCTN2	Dctn2	18.7416	16.478	2.26357	UP	UP		Tex10.TEX10	Tex10	20.1978	16.2248	3.97298	UP	UP		Spag9.JIP4	Spag9	21.9613	16.018	5.94332	UP	UP
						Nrdc	Nsfl1c		Serpinb6	Pik3c2a					Znf280c.Z280C	Znf280c	16.2837	14.7278	1.55589	UP	UP		Prox2.PROX2	Prox2	19.5302	16.1706	3.35959	UP	UP		Dpp3.DPP3	Dpp3	20.1725	17.9197	2.25276	UP	UP		Mthfsd.MTHSD	Mthfsd	18.4262	16.3642	2.06201	UP	UP		Pex1.PEX1	Pex1	20.1126	17.1682	2.9444	UP	UP
						Ercc6l	Gars1		Ripk1	Pafah1b2					Ints1.INT1	Ints1	18.201	16.1156	2.08536	UP	UP		Rufy1.RUFY1	Rufy1	19.2607	15.2097	4.05098	UP	UP		Clint1.EPN4	Clint1	22.9282	17.4308	5.49735	UP	UP		Ankrd34b.AN34B	Ankrd34b	30.6478	31.4166	-0.768802	DOWN	NoChange		Tut7.TUT7	Tut7	21.7355	16.1854	5.55014	UP	UP
						Tbc1d10b	Rpl15		Orc2	Psap					Atg2a.ATG2A	Atg2a	17.2065	15.614	1.59253	UP	UP		Dock9.DOCK9	Dock9	16.5052	15.9732	0.531968	UP	NoChange		Nampt.NAMPT	Nampt	19.3027	17.5068	1.79595	UP	UP		Tbc1d24.TBC24	Tbc1d24	18.181	16.1298	2.05116	UP	UP		Zfyve26.ZFY26	Zfyve26	19.1796	16.4487	2.7309	UP	UP
						Elmo2	Cdc37l1		Stip1	Arhgef1					Snrnp200.U520	Snrnp200	20.9305	15.2367	5.69379	UP	UP		Hook1.HOOK1	Hook1	17.7748	14.6924	3.08243	UP	UP		Gak.GAK	Gak	19.3567	17.7794	1.57729	UP	UP		Pgap1.PGAP1	Pgap1	20.1098	16.0586	4.05126	UP	UP		Rassf5.RASF5	Rassf5	19.5902	15.8238	3.76635	UP	UP
						Psmf1	Bbs5		Caprin1	Eif2d					Abcf1.ABCF1	Abcf1	19.8331	15.3276	4.50556	UP	UP		Cstf2.CSTF2	Cstf2	18.2467	15.8539	2.39287	UP	UP		Eif2s2.IF2B	Eif2s2	20.9908	16.7251	4.2657	UP	UP		Fam91a1.F91A1	Fam91a1	18.6777	16.1496	2.52814	UP	UP		Prkaa1.AAPK1	Prkaa1	18.4905	15.8921	2.59837	UP	UP
						Ganab	Mtrex		Pter	Mre11					Rrp12.RRP12	Rrp12	19.0477	15.7609	3.28675	UP	UP		Prune1.PRUN1	Prune1	23.2929	16.5405	6.75231	UP	UP		St13.F10A1	St13	19.9318	17.2697	2.66209	UP	UP		Ermp1.ERMP1	Ermp1	21.5048	17.6489	3.85591	UP	UP		Nufip2.NUFP2	Nufip2	19.8639	16.1903	3.6736	UP	UP
						Noc4l	Acsl3		Reep5	Lcp1					Smchd1.SMHD1	Smchd1	18.222	15.8344	2.38761	UP	UP		Anks1b.ANS1B	Anks1b	16.2459	16.1669	0.0790186	UP	NoChange		Eif2b1.EI2BA	Eif2b1	22.9839	16.6604	6.32342	UP	UP		Vps51.VPS51	Vps51	21.2345	15.1987	6.03576	UP	UP		Taok1.TAOK1	Taok1	18.1083	16.5176	1.59068	UP	UP
						Cyria	Tomm70		Arhgef2	Sntb2					Uggt1.UGGG1	Uggt1	20.2375	15.4346	4.80288	UP	UP		Marf1.MARF1	Marf1	17.1725	16.5149	0.657544	UP	NoChange		Gps1.CSN1	Gps1	18.733	17.317	1.41593	UP	UP		Ppm1h.PPM1H	Ppm1h	17.8988	15.4216	2.47721	UP	UP		Arhgap1.RHG01	Arhgap1	23.3768	18.5759	4.80092	UP	UP
						Mia3	Ube2v1		Eps15l1	Fnta					Gga2.GGA2	Gga2	17.3233	15.1397	2.1836	UP	UP		Nup93.NUP93	Nup93	19.4397	16.4244	3.01527	UP	UP		Eif2b2.EI2BB	Eif2b2	16.4226	17.0617	-0.639111	DOWN	NoChange		Ncbp1.NCBP1	Ncbp1	21.7575	17.797	3.96051	UP	UP		Vps13a.VP13A	Vps13a	20.1331	15.7412	4.39193	UP	UP
						Comtd1	Ccdc47		Vdac2	Igbp1					Slc39a10.S39AA	Slc39a10	16.5063	15.0088	1.49746	UP	UP		Chmp2b.CHM2B	Chmp2b	19.9615	16.367	3.59446	UP	UP		Abcf2.ABCF2	Abcf2	19.9736	16.1057	3.86787	UP	UP		Lrrfip1.LRRF1	Lrrfip1	20.2551	16.346	3.9091	UP	UP		Slc25a51.S2551	Slc25a51	17.3371	16.0714	1.26569	UP	UP
						Prox2	Mms19		Vdac3	Soat1					Xpo1.XPO1	Xpo1	20.595	15.3831	5.21187	UP	UP		Slc30a6.ZNT6	Slc30a6	20.2246	16.6606	3.56401	UP	UP		Rtcb.RTCB	Rtcb	17.9059	16.3662	1.53968	UP	UP		Rcsd1.CPZIP	Rcsd1	17.5979	16.5339	1.06408	UP	UP		Slc38a10.S38AA	Slc38a10	18.2932	15.7504	2.54282	UP	UP
						Rufy1	Hnrnpm		Vdac1	Abcd2					Orai3.ORAI3	Orai3	16.5127	15.0952	1.41746	UP	UP		Nol11.NOL11	Nol11	17.9464	15.8985	2.04786	UP	UP		Tnpo2.TNPO2	Tnpo2	19.0497	16.8128	2.23691	UP	UP		Eef2kmt.EF2KT	Eef2kmt	17.4184	15.4408	1.97768	UP	UP		Vps41.VPS41	Vps41	21.0197	16.4823	4.53744	UP	UP
						Cstf2	Pgm1		Pml	Hspa4					Snx6.SNX6	Snx6	17.4808	15.3384	2.14234	UP	UP		Eif2a.EIF2A	Eif2a	22.376	16.9498	5.4262	UP	UP		Clcc1.CLCC1	Clcc1	17.0862	16.4273	0.658863	UP	NoChange		Tmed1.TMED1	Tmed1	18.071	15.9692	2.10182	UP	UP		Fam20c.FA20C	Fam20c	18.7213	16.5307	2.19064	UP	UP
						Prune1	Mrps30		Papss1	Tnfaip2					Ano6.ANO6	Ano6	18.3929	15.6638	2.7291	UP	UP		Psmd5.PSMD5	Psmd5	19.5108	16.3599	3.15088	UP	UP		Cttnbp2nl.CT2NL	Cttnbp2nl	17.5504	16.733	0.817347	UP	NoChange		Nt5c2.5NTC	Nt5c2	22.0458	18.5076	3.53822	UP	UP		Ttf2.TTF2	Ttf2	20.2161	15.9342	4.28187	UP	UP
						Nup93	Stx17		Rbbp4	Bcap29					Hycc1.HYCCI	Hycc1	16.5163	15.5462	0.97007	UP	NoChange		Csnk1a1.KC1A	Csnk1a1	16.5515	17.3264	-0.774992	DOWN	NoChange		Abhd12.ABD12	Abhd12	19.0016	17.6107	1.39087	UP	UP		Bbs1.BBS1	Bbs1	20.4188	19.2186	1.20021	UP	UP		Trappc1.TPPC1	Trappc1	17.5238	16.1112	1.41257	UP	UP
						Sun2	Rnmt		Rbbp7	Bcap31					Kif11.KIF11	Kif11	15.6951	15.1913	0.503888	UP	NoChange		Ahsa1.AHSA1	Ahsa1	20.7174	16.0405	4.67695	UP	UP		Park7.PARK7	Park7	20.391	17.489	2.90195	UP	UP		Pacs2.PACS2	Pacs2	17.3696	15.7798	1.58983	UP	UP		Urgcp.URGCP	Urgcp	16.0516	16.3125	-0.260836	DOWN	NoChange
						Nol11	Ift27		Ppp2r5c	Kcna4					Fhod1.FHOD1	Fhod1	19.8151	14.97	4.84516	UP	UP		Rcc2.RCC2	Rcc2	18.9291	17.911	1.01806	UP	UP		Hspa14.HSP7E	Hspa14	18.193	17.5953	0.59774	UP	NoChange		Vezt.VEZA	Vezt	16.4968	15.5836	0.913224	UP	NoChange		Dph1.DPH1	Dph1	18.2801	15.8267	2.45337	UP	UP
						Eif2a	Ddx56		Scarb1	Ccne1					Fkbp15.FKB15	Fkbp15	18.9396	15.938	3.00155	UP	UP		Mrps27.RT27	Mrps27	16.6478	16.7378	-0.0900121	DOWN	NoChange		Nck1.NCK1	Nck1	19.2955	16.7737	2.52181	UP	UP		Wdr93.WDR93	Wdr93	22.2403	22.7598	-0.519503	DOWN	NoChange		Wdr81.WDR81	Wdr81	21.2865	16.9527	4.33382	UP	UP
						Psmd5	Dusp12		Gngt2	Ccnh					Ddx51.DDX51	Ddx51	18.5284	15.5963	2.93209	UP	UP		Ipo5.IPO5	Ipo5	21.368	16.7886	4.57947	UP	UP		Epdr1.EPDR1	Epdr1	17.3634	17.4245	-0.0611296	DOWN	NoChange		Srbd1.SRBD1	Srbd1	19.3549	15.598	3.75697	UP	UP		Heatr5a.HTR5A	Heatr5a	18.1566	16.4104	1.74622	UP	UP
						Csnk1a1	Cndp2		Asns	Cyba					Oxsr1.OXSR1	Oxsr1	17.2698	15.6813	1.58852	UP	UP		Pi4kb.PI4KB	Pi4kb	19.0051	15.714	3.29115	UP	UP		Nasp.NASP	Nasp	18.7956	17.7926	1.00304	UP	UP		Airim.AIRIM	Airim	18.9463	16.9984	1.94782	UP	UP		Nol10.NOL10	Nol10	19.9376	16.0855	3.85213	UP	UP
						Ahsa1	Tbcb		Ncoa2	Znf638					Arhgef18.ARHGI	Arhgef18	17.3139	14.8014	2.51257	UP	UP		Cyp20a1.CP20A	Cyp20a1	16.8595	15.8886	0.970904	UP	NoChange		Wdr6.WDR6	Wdr6	16.9936	17.1687	-0.175151	DOWN	NoChange		Prpf38a.PR38A	Prpf38a	19.7806	15.4849	4.29567	UP	UP		Smg7.SMG7	Smg7	18.7033	15.0358	3.66746	UP	UP
						Rcc2	Rab1b		Tsc2	Alcam					Atl2.ATLA2	Atl2	16.6015	15.1686	1.43293	UP	UP		Tnrc6b.TNR6B	Tnrc6b	19.427	16.3543	3.07276	UP	UP		Ddx50.DDX50	Ddx50	20.9171	20.6219	0.295117	UP	NoChange		Syne3.SYNE3	Syne3	19.4686	15.9471	3.52146	UP	UP		Krtcap2.KTAP2	Krtcap2	19.4961	15.4169	4.0792	UP	UP
						Mrps27	Get4		Dvl3	Ecm1					Gapvd1.GAPD1	Gapvd1	18.7758	15.7252	3.05055	UP	UP		Haus7.HAUS7	Haus7	16.4619	15.7701	0.691841	UP	NoChange		Grk2.ARBK1	Grk2	20.0556	17.0912	2.96443	UP	UP		Ddx49.DDX49	Ddx49	18.1467	15.7768	2.36994	UP	UP		Igf2bp2.IF2B2	Igf2bp2	18.8863	15.4621	3.42413	UP	UP
						Ipo5	Necap2		Ei24	Trim25					Herc4.HERC4	Herc4	17.4653	15.1736	2.29163	UP	UP		Baiap2.BAIP2	Baiap2	18.8508	16.3009	2.54986	UP	UP		Kars1.SYK	Kars1	18.2896	16.7578	1.53175	UP	UP		Abl2.ABL2	Abl2	21.05	15.8183	5.23172	UP	UP		Ccdc88a.GRDN	Ccdc88a	18.8661	15.6896	3.1765	UP	UP
						Pi4kb	Sarnp		Adam9	Stard3					Ptpn23.PTN23	Ptpn23	19.9572	15.7143	4.24297	UP	UP		Smg1.SMG1	Smg1	17.9284	15.8357	2.0927	UP	UP		Gigyf1.GGYF1	Gigyf1	18.9702	16.5281	2.4421	UP	UP		Oxr1.OXR1	Oxr1	18.2876	16.3307	1.95695	UP	UP		Cyfip2.CYFP2	Cyfip2	19.3874	16.0059	3.38149	UP	UP
						Cyp20a1	Fkbp11		Ppm1g	Glg1					Gprasp3.GASP3	Gprasp3	20.6656	16.0902	4.5754	UP	UP		Srsf7.SRSF7	Srsf7	15.801	16.3786	-0.577656	DOWN	NoChange		Slc12a9.S12A9	Slc12a9	17.51	16.1273	1.38277	UP	UP		Unc13a.UN13A	Unc13a	21.2334	15.3678	5.86559	UP	UP		Fbxw11.FBW1B	Fbxw11	17.714	16.2311	1.48291	UP	UP
						Tnrc6b	Chordc1		Cdc37	Adgre1					Galnt2.GALT2	Galnt2	16.7714	15.9969	0.774558	UP	NoChange		Lss.LSS	Lss	16.7744	15.4175	1.35685	UP	UP		Srrt.SRRT	Srrt	24.4786	24.1778	0.300785	UP	NoChange		Odr4.ODR4	Odr4	19.8628	16.0947	3.7681	UP	UP		Dhrs13.DHR13	Dhrs13	17.2604	16.1921	1.06826	UP	UP
						Pum3	Rpl34		Fzd7	Rad21					Ints6.INT6	Ints6	15.9572	15.0934	0.863801	UP	NoChange		Psd4.PSD4	Psd4	18.1556	15.7455	2.41013	UP	UP		Ehbp1l1.EH1L1	Ehbp1l1	18.6699	16.6619	2.00803	UP	UP		Ccdc88b.CC88B	Ccdc88b	22.4968	15.3507	7.14609	UP	UP		Utp18.UTP18	Utp18	20.5869	16.3229	4.26399	UP	UP
						Thoc5	Vps33a		Cybb	Fscn1					Ppp2r5a.2A5A	Ppp2r5a	16.8226	14.7551	2.06748	UP	UP		Slc35c1.FUCT1	Slc35c1	15.9296	16.0311	-0.101433	DOWN	NoChange		Lpxn.LPXN	Lpxn	22.3615	16.4744	5.88712	UP	UP		Herc2.HERC2	Herc2	16.0133	15.3771	0.63621	UP	NoChange		Abr.ABR	Abr	23.6896	18.7411	4.94844	UP	UP
						Smg1	Aacs		Il18r1	Fcgrt					Pigs.PIGS	Pigs	18.7039	15.3853	3.31862	UP	UP		Tmem214.TM214	Tmem214	17.1083	15.6071	1.50121	UP	UP		Sf3b1.SF3B1	Sf3b1	20.5761	17.0933	3.48274	UP	UP		Pds5b.PDS5B	Pds5b	20.8113	15.6663	5.14498	UP	UP		Psme4.PSME4	Psme4	20.6754	15.5989	5.07649	UP	UP
						Eea1	Coro7		Gbp3	Fxr1					Ecpas.ECM29	Ecpas	19.3806	15.2185	4.16204	UP	UP		Srp68.SRP68	Srp68	20.48	16.3518	4.12828	UP	UP		Ankrd17.ANR17	Ankrd17	20.0183	16.8474	3.17096	UP	UP		Cdv3.CDV3	Cdv3	20.9781	15.4857	5.49241	UP	UP		Tns3.TENS3	Tns3	21.5591	17.131	4.42813	UP	UP
						Gtf3c2	Mlkl		Prp4k	Ktn1					Mindy2.MINY2	Mindy2	17.397	15.0294	2.36766	UP	UP		Cbln4.CBLN4	Cbln4	17.8373	17.7626	0.0747147	UP	NoChange		Rtn4.RTN4	Rtn4	23.1182	18.5447	4.57343	UP	UP		Wdr18.WDR18	Wdr18	20.5603	16.558	4.00234	UP	UP		Coil.COIL	Coil	17.0489	16.2328	0.816124	UP	NoChange
						Nceh1	Ephx1		Ppp2r5e	Gdi2					Dync1li2.DC1L2	Dync1li2	18.8724	15.4281	3.44435	UP	UP		Rab3gap2.RBGPR	Rab3gap2	20.9672	16.5908	4.37642	UP	UP		Nup155.NU155	Nup155	18.8123	16.8136	1.99871	UP	UP		Maea.MAEA	Maea	18.283	15.7796	2.50341	UP	UP		Myo1g.MYO1G	Myo1g	20.5946	15.0873	5.5073	UP	UP
						Lss	Hacd2		Mapre1	Arhgdib					Chd4.CHD4	Chd4	18.9428	15.3407	3.60211	UP	UP		Gga3.GGA3	Gga3	20.5126	16.864	3.64861	UP	UP		Gpnmb.GPNMB	Gpnmb	19.407	16.62	2.787	UP	UP		Rc3h1.RC3H1	Rc3h1	17.6314	15.8193	1.81213	UP	UP		Ctc1.CTC1	Ctc1	18.7057	16.2622	2.44348	UP	UP
						Tmem214	Exoc2		Prdx2	Ddx19a					Ado.AEDO	Ado	19.1007	16.1634	2.93731	UP	UP		Gen1.GEN	Gen1	17.3966	15.7895	1.60714	UP	UP		Ogfr.OGFR	Ogfr	18.0137	17.1101	0.903588	UP	NoChange		Antkmt.ANKMT	Antkmt	18.8081	17.8293	0.978749	UP	NoChange		Pfas.PUR4	Pfas	21.3626	18.5143	2.8483	UP	UP
						Srp68	Cul2		Arg1	Ddx5					Snrnp40.SNR40	Snrnp40	18.489	16.5397	1.94937	UP	UP		Ckap4.CKAP4	Ckap4	16.1212	18.2354	-2.11422	DOWN	DOWN		Rrbp1.RRBP1	Rrbp1	21.6047	16.7623	4.84243	UP	UP		Ddx17.DDX17	Ddx17	20.0525	15.8045	4.24793	UP	UP		Myo19.MYO19	Myo19	18.0118	15.9049	2.10693	UP	UP
						Nop9	Sf3a3		Papola	Cbx5					Pik3c3.PK3C3	Pik3c3	17.1237	15.1276	1.99609	UP	UP		Qars1.SYQ	Qars1	22.6916	17.359	5.33266	UP	UP		Trim12a.TR12A	Trim12a	20.2595	16.8406	3.41887	UP	UP		Phactr4.PHAR4	Phactr4	17.9282	15.3444	2.58375	UP	UP		Synrg.SYNRG	Synrg	23.26	15.9915	7.26845	UP	UP
						Slc25a24	Atad1		Tsg101	Atrx					Nup98.NUP98	Nup98	18.5158	15.5511	2.96469	UP	UP		Acbd3.GCP60	Acbd3	17.2481	16.7535	0.494574	UP	NoChange		Hspb2.HSPB2	Hspb2	18.903	20.1627	-1.25967	DOWN	DOWN		Ankrd28.ANR28	Ankrd28	19.3947	15.8817	3.51293	UP	UP		Kat7.KAT7	Kat7	17.5958	16.2181	1.37762	UP	UP
						Cbln4	Cul5		Hcfc1	Hsph1					Naa50.NAA50	Naa50	18.9453	15.3877	3.55763	UP	UP		Mon1b.MON1B	Mon1b	16.9032	15.7809	1.1223	UP	UP		Arhgdia.GDIR1	Arhgdia	20.4969	16.6549	3.842	UP	UP		Opa3.OPA3	Opa3	16.8014	16.1909	0.610562	UP	NoChange		Tbc1d9b.TBC9B	Tbc1d9b	19.9346	15.3354	4.59923	UP	UP
						Rab3gap2	Syap1		Rgl2	Dnajc1					Dhx29.DHX29	Dhx29	18.9874	16.1112	2.8762	UP	UP		Rassf2.RASF2	Rassf2	18.5875	14.9321	3.65538	UP	UP		Prpf8.PRP8	Prpf8	20.0392	17.8074	2.2318	UP	UP		Kctd19.KCD19	Kctd19	15.503	17.0842	-1.58124	DOWN	DOWN		Cluh.CLU	Cluh	22.4015	18.8015	3.59993	UP	UP
						Gga3	Rab11fip1		Pik3c2a	Il1rap					Med16.MED16	Med16	16.9087	15.9586	0.950121	UP	NoChange		Vrk2.VRK2	Vrk2	17.7359	15.9595	1.77637	UP	UP		Igf2bp3.IF2B3	Igf2bp3	18.8475	17.1678	1.67965	UP	UP		Ddx46.DDX46	Ddx46	20.4323	16.0854	4.34693	UP	UP		Tsr1.TSR1	Tsr1	20.5673	16.5853	3.98195	UP	UP
						Ckap4	Sec23b		Pafah1b2	Eif2b4					Exoc8.EXOC8	Exoc8	17.4115	15.1382	2.27338	UP	UP		Armc6.ARMC6	Armc6	15.8634	15.3972	0.466181	UP	NoChange		Rpl17.RL17	Rpl17	17.0381	16.8094	0.228614	UP	NoChange		Thrap3.TR150	Thrap3	20.296	16.5663	3.72963	UP	UP		Acaca.ACACA	Acaca	22.9473	19.2154	3.73182	UP	UP
						Qars1	Fundc2		Arhgef1	Phgdh					Gmip.GMIP	Gmip	18.4546	15.9578	2.49681	UP	UP		Iqcb1.IQCB1	Iqcb1	16.2804	15.2757	1.00468	UP	UP		Hint3.HINT3	Hint3	17.7871	18.2679	-0.480786	DOWN	NoChange		Galns.GALNS	Galns	16.5363	15.2343	1.30205	UP	UP		Specc1.CYTSB	Specc1	19.9006	15.8905	4.01009	UP	UP
						Gtf3c4	Calml3		Eif2d	Kif5b					Jpt2.JUPI2	Jpt2	21.8003	15.7244	6.07596	UP	UP		Acp6.PPA6	Acp6	21.2447	17.3538	3.89092	UP	UP		Glo1.LGUL	Glo1	21.6539	16.4836	5.17036	UP	UP		Urb1.NPA1P	Urb1	19.2497	15.9803	3.26948	UP	UP		Myo1d.MYO1D	Myo1d	21.5432	16.6454	4.89778	UP	UP
						Bnc2	Paip2		Mre11	Kif3b					Washc2.WASC2	Washc2	20.5693	15.2571	5.31217	UP	UP		Rpl24.RL24	Rpl24	19.2336	15.7146	3.51902	UP	UP		Glod4.GLOD4	Glod4	18.3685	17.0436	1.32492	UP	UP		Prag1.PRAG1	Prag1	16.9947	16.0164	0.978325	UP	NoChange		Bltp2.BLTP2	Bltp2	14.8607	15.931	-1.07035	DOWN	DOWN
						Rassf2	Nop56		Lcp1	Lasp1					Il20ra.I20RA	Il20ra	18.1043	15.3253	2.77905	UP	UP		Zcchc3.ZCHC3	Zcchc3	16.695	16.368	0.327016	UP	NoChange		Arpc5.ARPC5	Arpc5	19.9387	17.1306	2.80816	UP	UP		Aldh16a1.A16A1	Aldh16a1	20.2075	15.5791	4.62837	UP	UP		Rabl6.RABL6	Rabl6	20.0425	15.6365	4.40604	UP	UP
						Vrk2	Rpap3		Snta1	Pdcd4					Rab35.RAB35	Rab35	19.5862	14.4237	5.1625	UP	UP		Map4k5.M4K5	Map4k5	17.6596	16.3004	1.3592	UP	UP		Atg3.ATG3	Atg3	19.2876	17.0712	2.21647	UP	UP		Spag9.JIP4	Spag9	21.6382	16.7885	4.84972	UP	UP		Mfsd3.MFSD3	Mfsd3	18.5247	15.7048	2.81992	UP	UP
						Acp6	Lysmd2		Sntb2	Mrc1					Camk2d.KCC2D	Camk2d	17.8189	15.7517	2.0672	UP	UP		Dmxl2.DMXL2	Dmxl2	19.2211	16.3313	2.88981	UP	UP		Lamtor1.LTOR1	Lamtor1	17.885	16.8143	1.07069	UP	UP		Dhrs9.DHRS9	Dhrs9	17.1077	15.698	1.40968	UP	UP		Dnajc11.DJC11	Dnajc11	22.3644	17.3153	5.04912	UP	UP
						Rpl24	Dusp3		Fnta	Myh10					Atp1a3.AT1A3	Atp1a3	20.0219	15.6092	4.41266	UP	UP		Elmo1.ELMO1	Elmo1	17.8485	15.8696	1.97896	UP	UP		Cisd2.CISD2	Cisd2	20.1306	16.8026	3.32801	UP	UP		Pex1.PEX1	Pex1	19.1503	15.7375	3.41281	UP	UP		Thoc6.THOC6	Thoc6	16.5883	16.6953	-0.107005	DOWN	NoChange
						Mob1b	Arpc5l		Igbp1	Mcm7					Nudcd1.NUDC1	Nudcd1	18.8022	15.774	3.02816	UP	UP		Ppp1r18.PPR18	Ppp1r18	20.8179	16.2988	4.5191	UP	UP		Bzw1.5MP2	Bzw1	20.4063	16.5858	3.82055	UP	UP		Tut7.TUT7	Tut7	21.2833	15.5484	5.73487	UP	UP		Atp13a3.AT133	Atp13a3	16.4786	15.901	0.577585	UP	NoChange
						Tmem177	Chmp4b		Soat1	Kcna6					YJ005.YJ005	YJ005	20.3587	15.3748	4.98391	UP	UP		Heatr3.HEAT3	Heatr3	16.7188	16.3636	0.355224	UP	NoChange		Spg21.SPG21	Spg21	17.6942	17.3859	0.308368	UP	NoChange		Zfyve26.ZFY26	Zfyve26	19.2051	16.1557	3.04942	UP	UP		Utp20.UTP20	Utp20	21.7775	15.2358	6.54175	UP	UP
						Daam1	Rpl4		Abcd2	Npm1					Dmxl1.DMXL1	Dmxl1	16.5408	15.349	1.19178	UP	UP		Ralgapb.RLGPB	Ralgapb	19.2392	16.0851	3.15412	UP	UP		Pcyox1.PCYOX	Pcyox1	16.6236	17.1515	-0.527882	DOWN	NoChange		Rassf5.RASF5	Rassf5	18.986	15.6063	3.37973	UP	UP		Acbd5.ACBD5	Acbd5	19.4289	16.7578	2.67102	UP	UP
						Map4k5	Phf10		Hspa4	Pcbp2					Rif1.RIF1	Rif1	16.2736	14.4003	1.87332	UP	UP		Rimoc1.RIMC1	Rimoc1	18.3588	15.4907	2.86805	UP	UP		Cotl1.COTL1	Cotl1	19.9461	16.9076	3.03852	UP	UP		Prkaa1.AAPK1	Prkaa1	19.403	16.5622	2.84085	UP	UP		Setd5.SETD5	Setd5	17.8805	16.1173	1.76326	UP	UP
						Elmo1	Eef1g		Tnfaip2	Ctr9					Atp2b4.AT2B4	Atp2b4	15.6942	16.025	-0.330792	DOWN	NoChange		Scfd1.SCFD1	Scfd1	19.5919	16.551	3.04096	UP	UP		Txndc17.TXD17	Txndc17	19.4441	17.3802	2.06389	UP	UP		Nufip2.NUFP2	Nufip2	19.992	16.6588	3.3332	UP	UP		Arcn1.COPD	Arcn1	22.0251	19.291	2.73413	UP	UP
						Ppp1r18	Gsdmd		Bcap29	Prkci					Bnip1.SEC20	Bnip1	15.1483	14.4065	0.741755	UP	NoChange		Tmem209.TM209	Tmem209	18.6614	16.5437	2.1177	UP	UP		Tmem14c.TM14C	Tmem14c	17.6197	17.335	0.284708	UP	NoChange		Taok1.TAOK1	Taok1	16.6914	15.9064	0.78498	UP	NoChange		Jagn1.JAGN1	Jagn1	17.6521	16.1436	1.50848	UP	UP
						Heatr3	Snx5		Bcap31	Pick1					Rictor.RICTR	Rictor	16.0235	15.7705	0.252971	UP	NoChange		Cc2d1b.C2D1B	Cc2d1b	18.9578	16.3811	2.57673	UP	UP		Zmat5.ZMAT5	Zmat5	17.769	16.5537	1.21531	UP	UP		Arhgap1.RHG01	Arhgap1	22.945	18.8256	4.11946	UP	UP		Rnf123.RN123	Rnf123	16.8252	16.504	0.321159	UP	NoChange
						Ralgapb	Psmd12		Ceacam10	Pon2					Gnas.GNAS1;GNAS2	Gnas	19.6582	15.3967	4.26152	UP	UP		Clasp2.CLAP2	Clasp2	19.217	16.7045	2.51251	UP	UP		Slc25a46.S2546	Slc25a46	17.3667	16.7358	0.630915	UP	NoChange		Vps13a.VP13A	Vps13a	20.1615	15.8847	4.27685	UP	UP		Sin3a.SIN3A	Sin3a	21.1084	15.6089	5.49951	UP	UP
						Rimoc1	Ccdc124		Kcna4	Pon3					Tlr13.TLR13	Tlr13	16.7807	15.6043	1.1764	UP	UP		Gpr89.GPHR	Gpr89	18.3198	16.6326	1.68716	UP	UP		Mri1.MTNA	Mri1	17.6289	17.9006	-0.27169	DOWN	NoChange		Slc25a51.S2551	Slc25a51	17.0024	15.5539	1.44849	UP	UP		Kif1b.KIF1B	Kif1b	21.526	16.5224	5.00364	UP	UP
						Scfd1	Cnot8		Ccne1	Ddx3y					Ppp1r9b.NEB2	Ppp1r9b	16.7131	16.0009	0.712272	UP	NoChange		She.SHE	She	17.7751	17.9612	-0.186116	DOWN	NoChange		Rer1.RER1	Rer1	18.7927	16.6295	2.16327	UP	UP		Slc38a10.S38AA	Slc38a10	18.7047	15.6947	3.01003	UP	UP		Ogdh.ODO1	Ogdh	23.381	22.3143	1.06673	UP	UP
						Tmem209	Efhd2		Ccnh	Ddx3x					Ift172.IF172	Ift172	15.8361	15.8736	-0.0375018	DOWN	NoChange		Rps6kb1.KS6B1	Rps6kb1	16.04	17.1078	-1.06787	DOWN	DOWN		Ywhab.1433B	Ywhab	21.0586	17.3219	3.73666	UP	UP		Usp28.UBP28	Usp28	18.4015	15.3451	3.05639	UP	UP		Myl6.MYL6	Myl6	19.0986	15.7738	3.32479	UP	UP
						Man2a2	Tnfaip8l2		Cyba	Ralbp1					Wdfy3.WDFY3	Wdfy3	16.3585	15.8797	0.478864	UP	NoChange		Mob3a.MOB3A	Mob3a	19.3764	15.5555	3.82084	UP	UP		Ykt6.YKT6	Ykt6	20.6511	16.6333	4.01782	UP	UP		Ppp1r13l.IASPP	Ppp1r13l	16.034	15.9261	0.107902	UP	NoChange		Flot2.FLOT2	Flot2	20.051	16.3326	3.71836	UP	UP
						Cc2d1b	Atg7		Alcam	Ssr4					Ubr2.UBR2	Ubr2	17.6555	15.4987	2.1568	UP	UP		Cep55.CEP55	Cep55	19.2779	16.6294	2.64847	UP	UP		Arl8b.ARL8B	Arl8b	17.3792	17.5107	-0.131442	DOWN	NoChange		Vps41.VPS41	Vps41	20.7131	16.3159	4.39719	UP	UP		Clpb.CLPB	Clpb	19.1791	16.4037	2.77549	UP	UP
						Clasp2	Aven		Trim25	Snrpa					Kctd12.KCD12	Kctd12	16.6437	15.1646	1.47917	UP	UP		Cpne3.CPNE3	Cpne3	18.7444	17.1078	1.63652	UP	UP		Ppid.PPID	Ppid	20.9376	17.3576	3.58002	UP	UP		Fam20c.FA20C	Fam20c	20.6629	15.7971	4.86573	UP	UP		Akap4.AKAP4	Akap4	18.7083	16.4593	2.24898	UP	UP
						Gpr89	Echdc1		Stard3	Cd180					Tacc1.TACC1	Tacc1	16.4839	16.0456	0.438351	UP	NoChange		Csnk1g1.KC1G1	Csnk1g1	18.0206	17.208	0.812638	UP	NoChange		Ccdc43.CCD43	Ccdc43	17.4899	16.6582	0.831704	UP	NoChange		Ttf2.TTF2	Ttf2	20.4604	15.7188	4.74155	UP	UP		Hnrnpd.HNRPD	Hnrnpd	21.9529	16.0199	5.93301	UP	UP
						Pbrm1	Prpf4		Glg1	Siglec1					Gigyf2.GGYF2	Gigyf2	19.0529	15.7684	3.28455	UP	UP		Ankrd52.ANR52	Ankrd52	16.8587	16.6712	0.187439	UP	NoChange		Rpl14.RL14	Rpl14	23.0272	17.0259	6.00128	UP	UP		Trappc1.TPPC1	Trappc1	16.953	15.6714	1.28165	UP	UP		Ppp5c.PPP5	Ppp5c	21.245	16.1931	5.05193	UP	UP
						Asph	Cnn3		Adgre1	Sos1					Sbf1.MTMR5	Sbf1	17.8632	15.8038	2.05941	UP	UP		Srrm2.SRRM2	Srrm2	16.5712	15.7775	0.793703	UP	NoChange		Golph3.GOLP3	Golph3	17.4735	17.1354	0.338129	UP	NoChange		Dph1.DPH1	Dph1	18.9537	15.9029	3.0508	UP	UP		Chuk.IKKA	Chuk	18.3047	15.7995	2.50519	UP	UP
						Cep55	Cyb5r1		Rad21	Tgoln1					Fmnl3.FMNL3	Fmnl3	17.2149	16.0787	1.13617	UP	UP		Flna.FLNA	Flna	22.3324	17.7325	4.59988	UP	UP		Xpot.XPOT	Xpot	16.8555	16.9046	-0.0490055	DOWN	NoChange		Wdr81.WDR81	Wdr81	21.3122	16.7123	4.59998	UP	UP		Psmb6.PSB6	Psmb6	21.4695	19.6218	1.84769	UP	UP
						Cpne3	Eif4e3		Fscn1	Trim28					Ube2o.UBE2O	Ube2o	17.6343	14.6355	2.9988	UP	UP		Nup54.NUP54	Nup54	18.6962	15.1711	3.52513	UP	UP		Ranbp3.RANB3	Ranbp3	20.6829	17.4216	3.26133	UP	UP		Heatr5a.HTR5A	Heatr5a	19.0414	15.73	3.31143	UP	UP		Samhd1.SAMH1	Samhd1	21.4447	16.2701	5.17463	UP	UP
						Srrm2	Cmtr1		Fcgrt	Tsn					Smpd4.NSMA3	Smpd4	17.5711	15.5248	2.04635	UP	UP		Slc4a7.S4A7	Slc4a7	20.0844	16.2377	3.84671	UP	UP		Arpc2.ARPC2	Arpc2	20.229	18.7126	1.51646	UP	UP		Nol10.NOL10	Nol10	20.3359	16.1739	4.16198	UP	UP		P4ha1.P4HA1	P4ha1	20.169	16.6451	3.52389	UP	UP
						Flna	Marchf8		Fxr1	Tfrc					Kifbp.KBP	Kifbp	17.3552	16.1408	1.21446	UP	UP		Scfd2.SCFD2	Scfd2	19.674	16.2381	3.43583	UP	UP		Atic.PUR9	Atic	19.4077	16.5984	2.80929	UP	UP		Smg7.SMG7	Smg7	18.2211	16.3762	1.84488	UP	UP		Csnk2a1.CSK21	Csnk2a1	23.017	19.1511	3.86589	UP	UP
						Utp25	Ap2b1		Ktn1	Snrnp70					Kdm3b.KDM3B	Kdm3b	15.9458	15.501	0.444809	UP	NoChange		Anapc5.APC5	Anapc5	18.3791	15.3803	2.99885	UP	UP		Snx2.SNX2	Snx2	20.97	16.8942	4.0758	UP	UP		Krtcap2.KTAP2	Krtcap2	19.3825	15.9666	3.41599	UP	UP		Slc30a1.ZNT1	Slc30a1	17.9598	16.1219	1.83789	UP	UP
						Cfap20	Plin3		Gdi2	Supt6h					Cnot1.CNOT1	Cnot1	20.0174	15.4512	4.56628	UP	UP		Gmppb.GMPPB	Gmppb	15.93	17.0887	-1.15863	DOWN	DOWN		Mospd2.MSPD2	Mospd2	17.4574	16.4518	1.00561	UP	UP		Lrrk2.LRRK2	Lrrk2	16.4743	16.3118	0.162522	UP	NoChange		Crhr2.CRFR2	Crhr2	20.2339	16.251	3.98291	UP	UP
						Cpsf7	Srpra		Arhgdib	Atm					Cand1.CAND1	Cand1	20.9871	14.9305	6.05661	UP	UP		Pwp2.PWP2	Pwp2	17.7869	15.6539	2.13303	UP	UP		Rnf135.RN135	Rnf135	19.1931	16.848	2.34516	UP	UP		Igf2bp2.IF2B2	Igf2bp2	18.616	16.3984	2.21757	UP	UP		Igf1r.IGF1R	Igf1r	19.2264	16.5376	2.68882	UP	UP
						Hsdl1	Pgam1		Hp	Tpd52					Larp1.LARP1	Larp1	20.8019	15.3595	5.44239	UP	UP		Ppm1m.PPM1M	Ppm1m	20.4448	17.2284	3.21635	UP	UP		Zdhhc13.ZDH13	Zdhhc13	17.574	16.6569	0.9171	UP	NoChange		Ccdc88a.GRDN	Ccdc88a	18.766	16.6631	2.10282	UP	UP		Tcf15.TCF15	Tcf15	19.7386	17.5065	2.23207	UP	UP
						Slc4a7	Gpatch1		Has1	Speg					Kdm1a.KDM1A	Kdm1a	19.2712	14.8669	4.40438	UP	UP		Rap2c.RAP2C	Rap2c	16.8025	17.4797	-0.677204	DOWN	NoChange		Ist1.IST1	Ist1	21.2585	16.3516	4.9069	UP	UP		Cyfip2.CYFP2	Cyfip2	19.6007	16.7772	2.82348	UP	UP		Irgm1.IRGM1	Irgm1	20.4643	15.9696	4.49466	UP	UP
						Scfd2	Scyl3		Ddx19a	Ppp1r13b					Nbeal2.NBEL2	Nbeal2	16.2307	14.4842	1.74656	UP	UP		Ilvbl.HACL2	Ilvbl	15.9126	16.0639	-0.151311	DOWN	NoChange		Sugt1.SGT1	Sugt1	19.9982	16.5894	3.40883	UP	UP		Fbxw11.FBW1B	Fbxw11	17.0522	15.3892	1.66306	UP	UP		Stxbp3.STXB3	Stxbp3	18.7771	15.9335	2.84366	UP	UP
						Gmppb	Armc8		Ddx5	Sorbs1					Ppip5k2.VIP2	Ppip5k2	17.9817	15.1115	2.87012	UP	UP		Aifm2.FSP1	Aifm2	17.1481	16.0026	1.14557	UP	UP		Tbc1d15.TBC15	Tbc1d15	20.0886	16.1269	3.96166	UP	UP		Dhrs13.DHR13	Dhrs13	18.223	16.2004	2.02259	UP	UP		Lcp2.LCP2	Lcp2	19.4478	16.2752	3.17265	UP	UP
						Pwp2	Ampd2		Hira	Dbnl					Nup188.NU188	Nup188	19.4037	14.522	4.88174	UP	UP		Hook3.HOOK3	Hook3	16.6092	16.901	-0.291818	DOWN	NoChange		Exo5.EXO5	Exo5	15.6779	16.7931	-1.11518	DOWN	DOWN		Utp18.UTP18	Utp18	20.0268	15.7294	4.29739	UP	UP		Rasa3.RASA3	Rasa3	19.9598	16.3404	3.61941	UP	UP
						Ppm1m	Riok3		Cbx5	Sh3gl1					Mlec.MLEC	Mlec	20.3397	15.1175	5.22216	UP	UP		Dock1.DOCK1	Dock1	18.8658	16.3371	2.52875	UP	UP		Pmpcb.MPPB	Pmpcb	17.1688	16.3914	0.777402	UP	NoChange		Abr.ABR	Abr	23.2905	15.7439	7.54664	UP	UP		Traf3.TRAF3	Traf3	17.0637	15.9144	1.14932	UP	UP
						Rap2c	Eif3k		Atrx	Ndufa4					Dna2.DNA2	Dna2	15.9445	14.93	1.01453	UP	UP		Gphn.GEPH	Gphn	19.3925	17.8902	1.50231	UP	UP		Cacybp.CYBP	Cacybp	20.1711	17.2213	2.9498	UP	UP		Psme4.PSME4	Psme4	20.4928	16.9041	3.58866	UP	UP		Cnot7.CNOT7	Cnot7	20.6526	16.3298	4.32274	UP	UP
						Ilvbl	Ergic1		Hsph1	Cstb					Ncapd3.CNDD3	Ncapd3	16.7936	15.6016	1.19198	UP	UP		Lsm11.LSM11	Lsm11	16.0202	15.4	0.620239	UP	NoChange		Rpl11.RL11	Rpl11	17.3739	16.9331	0.440845	UP	NoChange		Tns3.TENS3	Tns3	20.9595	16.1802	4.77931	UP	UP		Akt2.AKT2	Akt2	17.817	16.1888	1.62819	UP	UP
						Aifm2	Gnai3		Dnajc1	Ndrg1					Wdr43.WDR43	Wdr43	17.9834	16.0043	1.97912	UP	UP		Ldah.LDAH	Ldah	17.5879	16.5029	1.08502	UP	UP		Snx7.SNX7	Snx7	21.2021	17.2093	3.99276	UP	UP		Myo1g.MYO1G	Myo1g	20.0676	16.0321	4.03544	UP	UP		Dvl2.DVL2	Dvl2	19.1808	15.9488	3.23202	UP	UP
						LRWD1	Fbxo3		Eif2b4	Fkbp3					Ugt1a7.UD17	Ugt1a7	21.3082	15.3717	5.93647	UP	UP		Atp6v1h.VATH	Atp6v1h	20.0705	16.2422	3.82834	UP	UP		Tecr.TECR	Tecr	20.2639	17.649	2.61486	UP	UP		Ctc1.CTC1	Ctc1	18.3856	15.6707	2.71496	UP	UP		Hells.HELLS	Hells	25.8845	15.7202	10.1643	UP	UP
						Ptpn7	Pycr3		Phgdh	Eif4g2					Rps9.RS9	Rps9	22.2344	16.8471	5.38728	UP	UP		Pdcl3.PDCL3	Pdcl3	20.1112	15.8298	4.28132	UP	UP		Ssr1.SSRA	Ssr1	18.0176	17.3293	0.688243	UP	NoChange		Pfas.PUR4	Pfas	21.3924	18.1043	3.28809	UP	UP		Serpinb6.SPB6	Serpinb6	23.8399	20.1429	3.697	UP	UP
						Dock1	Tomm20		Kif5b	Vat1					Syne2.SYNE2	Syne2	16.47	15.0334	1.43661	UP	UP		Dpp9.DPP9	Dpp9	17.3932	15.9577	1.43551	UP	UP		Serbp1.SERB1	Serbp1	23.1417	17.7759	5.36583	UP	UP		Myo19.MYO19	Myo19	17.9452	15.5785	2.36663	UP	UP		Ripk1.RIPK1	Ripk1	21.1046	16.741	4.36361	UP	UP
						Mzt1	Xab2		Lasp1	Zyx					Spcs3.SPCS3	Spcs3	19.0313	15.0943	3.93701	UP	UP		Snx17.SNX17	Snx17	15.561	16.0303	-0.469374	DOWN	NoChange		Blvra.BIEA	Blvra	19.1946	17.3889	1.80566	UP	UP		Synrg.SYNRG	Synrg	23.3378	15.7928	7.54498	UP	UP		Orc2.ORC2	Orc2	17.1218	16.3911	0.730725	UP	NoChange
						Gphn	Eif3f		Pdcd4	Mapk3					Rps27.RS27	Rps27	21.4429	15.4509	5.99205	UP	UP		Csnk1g2.KC1G2	Csnk1g2	17.3311	17.3027	0.0283813	UP	NoChange		Tomm34.TOM34	Tomm34	16.9787	16.3389	0.639794	UP	NoChange		Kat7.KAT7	Kat7	17.2052	15.665	1.54019	UP	UP		Stip1.STIP1	Stip1	22.6316	15.9465	6.68515	UP	UP
						Cops7b	Ppp1r2		Mrc1	Nup62					Rpl10.RL10	Rpl10	19.5364	15.3233	4.21311	UP	UP		Ppme1.PPME1	Ppme1	18.1373	16.308	1.82924	UP	UP		Prxl2a.PXL2A	Prxl2a	17.4491	16.8119	0.637202	UP	NoChange		Tbc1d9b.TBC9B	Tbc1d9b	19.8775	15.2552	4.62232	UP	UP		Caprin1.CAPR1	Caprin1	20.4616	17.036	3.42563	UP	UP
						Atp6v1h	Paics		Myh10	Mef2d					Rpl35.RL35	Rpl35	18.1683	16.8002	1.36805	UP	UP		Rsl1d1.RL1D1	Rsl1d1	18.2873	15.6827	2.60454	UP	UP		Tpd52l2.TPD54	Tpd52l2	21.9976	17.0979	4.89963	UP	UP		Cluh.CLU	Cluh	22.3837	18.505	3.87873	UP	UP		Pter.PTER	Pter	20.4453	16.1198	4.3255	UP	UP
						Pdcl3	Cyb5r3		Mcm7	Raly					Eif2s1.IF2A	Eif2s1	21.042	16.6998	4.34223	UP	UP		Nob1.NOB1	Nob1	17.7828	15.9805	1.80232	UP	UP		Ola1.OLA1	Ola1	19.3205	17.055	2.26546	UP	UP		Lpo.PERL	Lpo	18.9596	16.0878	2.87178	UP	UP		Reep5.REEP5	Reep5	19.9302	16.2277	3.70247	UP	UP
						Dpp9	Ap3s1		Kcna6	Utp14a					Rps27l.RS27L	Rps27l	22.5711	13.7737	8.79739	UP	UP		Camk1d.KCC1D	Camk1d	15.9459	16.639	-0.693023	DOWN	NoChange		Nsfl1c.NSF1C	Nsfl1c	19.8163	17.2139	2.60246	UP	UP		Tsr1.TSR1	Tsr1	20.4535	15.9568	4.49669	UP	UP		Arhgef2.ARHG2	Arhgef2	21.2988	17.1465	4.15238	UP	UP
						Qdpr	Tsc1		Npm1	Arhgap30					Akap9.AKAP9	Akap9	19.2673	15.5907	3.67665	UP	UP		Arhgef19.ARHGJ	Arhgef19	16.4492	16.7599	-0.310703	DOWN	NoChange		Gars1.GARS	Gars1	19.4854	16.8526	2.63278	UP	UP		Acaca.ACACA	Acaca	22.6462	19.8313	2.81492	UP	UP		Eps15l1.EP15R	Eps15l1	22.1729	15.7925	6.38033	UP	UP
						Snx17	Sacm1l		Pcbp2	Spr					Kyat3.KAT3	Kyat3	16.4493	16.3041	0.145215	UP	NoChange		Dclk3.DCLK3	Dclk3	17.0436	16.3862	0.657393	UP	NoChange		Rpl15.RL15	Rpl15	22.4484	21.5595	0.888898	UP	NoChange		Vmo1.VMO1	Vmo1	18.1008	15.4677	2.6331	UP	UP		Vdac2.VDAC2	Vdac2	24.7213	21.99	2.73131	UP	UP
						Ppme1	Rai14		Ctr9	Ifit2					Mindy1.MINY1	Mindy1	19.1198	15.1049	4.01488	UP	UP		Vps35l.VP35L	Vps35l	19.1377	16.7691	2.36855	UP	UP		Shisa9.SHSA9	Shisa9	16.8695	16.6322	0.237274	UP	NoChange		Specc1.CYTSB	Specc1	19.7241	15.6871	4.03699	UP	UP		Vdac3.VDAC3	Vdac3	23.417	21.1126	2.30443	UP	UP
						Rspry1	Wdr4		Prkci	Maoa					Ppp2r1a.2AAA	Ppp2r1a	20.1237	15.9966	4.12706	UP	UP		Larp4.LARP4	Larp4	20.2753	16.9219	3.35337	UP	UP		Cdc37l1.CD37L	Cdc37l1	19.4933	16.6592	2.83416	UP	UP		Myo1d.MYO1D	Myo1d	21.4412	15.2108	6.23031	UP	UP		Vdac1.VDAC1	Vdac1	23.1891	21.0051	2.18408	UP	UP
						Rsl1d1	Atp13a1		Pick1	Aga					Stambpl1.STALP	Stambpl1	19.332	14.5951	4.73697	UP	UP		Pkn2.PKN2	Pkn2	18.122	16.3078	1.8142	UP	UP		Bbs5.BBS5	Bbs5	20.2302	17.376	2.85423	UP	UP		Tmem199.TM199	Tmem199	18.6276	15.5433	3.08427	UP	UP		Pml.PML	Pml	17.3323	16.0556	1.27672	UP	UP
						Nob1	Arfgap1		Pon2	Sf1					Apool.MIC27	Apool	16.438	15.4452	0.99272	UP	NoChange		Etf1.ERF1	Etf1	21.8656	16.7042	5.1614	UP	UP		Mtrex.MTREX	Mtrex	18.4676	17.4307	1.03696	UP	UP		Bltp2.BLTP2	Bltp2	16.5766	16.2836	0.292976	UP	NoChange		Kpna1.IMA5	Kpna1	18.0508	15.3242	2.72661	UP	UP
						Dclk3	Xpo7		Pon3	Cdk6					Fbxo22.FBX22	Fbxo22	17.6548	14.6536	3.00119	UP	UP		Mblac1.MBLC1	Mblac1	19.3349	15.1024	4.23256	UP	UP		Elp3.ELP3	Elp3	16.4622	17.0148	-0.552648	DOWN	NoChange		Rabl6.RABL6	Rabl6	20.1555	16.897	3.25853	UP	UP		Papss1.PAPS1	Papss1	18.4537	16.7259	1.72777	UP	UP
						Vps35l	Ipo7		Ddx3y	Lilrb4a					Ubfd1.UBFD1	Ubfd1	15.9289	15.2098	0.719067	UP	NoChange		Cip2a.CIP2A	Cip2a	18.3922	16.2694	2.12281	UP	UP		Rps19.RS19	Rps19	19.9734	17.4062	2.56717	UP	UP		Mfsd3.MFSD3	Mfsd3	18.6603	16.6851	1.9752	UP	UP		Rbbp4.RBBP4	Rbbp4	19.6981	15.8571	3.84105	UP	UP
						Osgep	Acox3		Ddx3x	Surf4					Snd1.SND1	Snd1	20.064	14.673	5.39104	UP	UP		Kank2.KANK2	Kank2	19.7408	16.0232	3.71759	UP	UP		Ube2v1.UB2V1	Ube2v1	20.6173	16.501	4.11622	UP	UP		Ubr3.UBR3	Ubr3	17.5811	15.6518	1.92928	UP	UP		Rbbp7.RBBP7	Rbbp7	21.3841	19.0039	2.38017	UP	UP
						Larp4	Slc23a2		Ssr4	Stxbp2					Vma21.VMA21	Vma21	15.8237	15.2334	0.590272	UP	NoChange		Gemin5.GEMI5	Gemin5	19.3414	16.4478	2.89364	UP	UP		Mpc2.MPC2	Mpc2	19.2291	16.7793	2.44971	UP	UP		Dnajc11.DJC11	Dnajc11	21.9266	15.4924	6.4342	UP	UP		Xiap.XIAP	Xiap	19.4856	16.2242	3.26144	UP	UP
						Pkn2	Upf1		Snrpa	Mea1					Nap1l4.NP1L4	Nap1l4	17.6314	15.2354	2.39606	UP	UP		Vps13c.VP13C	Vps13c	20.6321	15.5654	5.06673	UP	UP		Mms19.MMS19	Mms19	18.6231	16.6748	1.94828	UP	UP		Thoc6.THOC6	Thoc6	17.3365	15.6705	1.66604	UP	UP		Ppp2r5c.2A5G	Ppp2r5c	20.7626	16.1078	4.65485	UP	UP
						Etf1	Cpsf1		Cd180	Myo6					Mtch1.MTCH1	Mtch1	16.4271	15.0372	1.38989	UP	UP		Engase.ENASE	Engase	16.6564	15.9228	0.733603	UP	NoChange		Hnrnpm.HNRPM	Hnrnpm	20.1011	17.1878	2.9133	UP	UP		Atp13a3.AT133	Atp13a3	19.0855	15.5823	3.50322	UP	UP		Scarb1.SCRB1	Scarb1	20.2704	16.3476	3.92282	UP	UP
						Mblac1	Nif3l1		Rpa2	Sqstm1					Mtch2.MTCH2	Mtch2	21.1312	15.9045	5.22666	UP	UP		Fndc3a.FND3A	Fndc3a	16.6821	16.6038	0.0783467	UP	NoChange		Pgm1.PGM1	Pgm1	19.1386	17.3475	1.7911	UP	UP		Utp20.UTP20	Utp20	21.3064	15.5168	5.78965	UP	UP		Gngt2.GBGT2	Gngt2	22.2381	19.3186	2.91942	UP	UP
						Slc39a11	Scyl1		Siglec1	Isg15					Picalm.PICAL	Picalm	19.4202	16.2355	3.18472	UP	UP		Commd2.COMD2	Commd2	17.6121	15.3183	2.29375	UP	UP		Stx17.STX17	Stx17	21.4376	16.8405	4.59718	UP	UP		Acbd5.ACBD5	Acbd5	19.6442	15.5686	4.07553	UP	UP		Asns.ASNS	Asns	22.8491	19.2394	3.60964	UP	UP
						Cip2a	Scel		Sos1	Abcg1					Opalin.OPALI	Opalin	15.3836	14.9147	0.468864	UP	NoChange		Ift57.IFT57	Ift57	16.7253	15.2661	1.45912	UP	UP		Arl2.ARL2	Arl2	16.2975	17.4853	-1.18789	DOWN	DOWN		Setd5.SETD5	Setd5	17.2617	15.592	1.66973	UP	UP		Ncoa2.NCOA2	Ncoa2	19.9683	15.7286	4.23971	UP	UP
						Kank2	Vps35		Tgoln1	Aktip					Cyfip1.CYFP1	Cyfip1	20.3538	15.768	4.58577	UP	UP		Tmem87a.TM87A	Tmem87a	16.5287	16.8872	-0.358449	DOWN	NoChange		Rnmt.MCES	Rnmt	18.5418	17.6582	0.883574	UP	NoChange		Arcn1.COPD	Arcn1	21.5302	18.7216	2.8086	UP	UP		Tsc2.TSC2	Tsc2	19.4391	16.0572	3.38185	UP	UP
						Rbbp5	Mvp		Trim28	Fkbp5					Eri1.ERI1	Eri1	16.0728	15.3399	0.732851	UP	NoChange		Hat1.HAT1	Hat1	17.5053	16.8987	0.606584	UP	NoChange		Psrc1.PSRC1	Psrc1	17.5536	16.7427	0.810958	UP	NoChange		Jagn1.JAGN1	Jagn1	18.8463	16.9543	1.89201	UP	UP		Dvl3.DVL3	Dvl3	19.5208	15.4239	4.09686	UP	UP
						Gemin5	Tsc22d4		Tsn	Atp7a					Syncrip.HNRPQ	Syncrip	17.2315	14.5976	2.63391	UP	UP		Usp47.UBP47	Usp47	18.2719	15.4757	2.79624	UP	UP		Ift27.IFT27	Ift27	20.6411	16.3128	4.32823	UP	UP		Rnf123.RN123	Rnf123	17.3942	16.4005	0.993707	UP	NoChange		Ei24.EI24	Ei24	18.8014	15.6459	3.15552	UP	UP
						Vps13c	Ehd4		Tfrc	Ugt1a6					Tubb2a.TBB2A	Tubb2a	18.1823	15.1047	3.07757	UP	UP		Tbcd.TBCD	Tbcd	18.7571	15.5532	3.20387	UP	UP		Ddx56.DDX56	Ddx56	17.0964	16.218	0.878404	UP	NoChange		Zdhhc20.ZDH20	Zdhhc20	17.4728	15.6502	1.82264	UP	UP		Adam9.ADAM9	Adam9	17.681	15.9835	1.69759	UP	UP
						Engase	Oga		Snrnp70	Sord					Wdr91.WDR91	Wdr91	19.4268	15.352	4.07475	UP	UP		Tbc1d17.TBC17	Tbc1d17	17.2221	15.9629	1.25918	UP	UP		Dusp12.DUS12	Dusp12	18.5395	16.9442	1.59524	UP	UP		Sin3a.SIN3A	Sin3a	20.9635	16.5231	4.4404	UP	UP		Ppm1g.PPM1G	Ppm1g	19.5688	15.6138	3.95502	UP	UP
						Fndc3a	Mycbp		Supt6h	Ptprj					Abcg2.ABCG2	Abcg2	17.7356	15.7077	2.02792	UP	UP		Ythdf3.YTHD3	Ythdf3	19.4109	16.2801	3.13079	UP	UP		Cndp2.CNDP2	Cndp2	19.7968	16.9674	2.82934	UP	UP		Kif1b.KIF1B	Kif1b	21.212	15.8883	5.32376	UP	UP		Cdc37.CDC37	Cdc37	22.5966	16.3967	6.19996	UP	UP
						Commd2	Set		Atm	H2bc3					Ipo8.IPO8	Ipo8	16.3344	14.4464	1.88801	UP	UP		Lats1.LATS1	Lats1	18.0446	16.5132	1.53143	UP	UP		Tbcb.TBCB	Tbcb	21.962	16.9249	5.03708	UP	UP		Ogdh.ODO1	Ogdh	23.3667	22.5242	0.842515	UP	NoChange		Map3k2.M3K2	Map3k2	20.0845	16.9555	3.12897	UP	UP
						Tmem87a	Osbpl5		Tpd52	Top2b					Huwe1.HUWE1	Huwe1	18.9993	14.9076	4.09166	UP	UP		Arhgap25.RHG25	Arhgap25	20.911	17.0363	3.87472	UP	UP		Necap2.NECP2	Necap2	17.5182	17.2671	0.251168	UP	NoChange		Myl6.MYL6	Myl6	18.7455	16.0455	2.70006	UP	UP		Fzd7.FZD7	Fzd7	18.2783	15.3479	2.93044	UP	UP
						Osbpl6	Snap29		Irak1	Tpp2					Ap1s3.AP1S3	Ap1s3	16.4588	14.5697	1.88911	UP	UP		Abi3.ABI3	Abi3	16.8356	14.9749	1.86067	UP	UP		Fkbp11.FKB11	Fkbp11	17.1282	16.6971	0.431116	UP	NoChange		Grb2.GRB2	Grb2	17.3509	16.5987	0.752163	UP	NoChange		Cybb.CY24B	Cybb	21.6244	16.5279	5.09651	UP	UP
						Tmx3	Lima1		Speg	Gk					Smap2.SMAP2	Smap2	18.9209	15.736	3.18487	UP	UP		Rint1.RINT1	Rint1	21.0618	16.3006	4.76112	UP	UP		Chordc1.CHRD1	Chordc1	18.9365	16.7326	2.20387	UP	UP		Flot2.FLOT2	Flot2	20.3758	15.8467	4.52913	UP	UP		Il18r1.IL18R	Il18r1	20.9386	18.5161	2.4225	UP	UP
						Hat1	Strn3		Sorbs1	Guk1					Eml2.EMAL2	Eml2	20.337	15.2611	5.07591	UP	UP		Prdm8.PRDM8	Prdm8	21.8439	17.2681	4.57577	UP	UP		Rpl34.RL34	Rpl34	20.7584	16.7558	4.00258	UP	UP		Clpb.CLPB	Clpb	18.1003	15.2705	2.8298	UP	UP		Gbp3.GBP3	Gbp3	17.7251	15.8491	1.87603	UP	UP
						Usp47	Cse1l		Dbnl	Srm					Ppp2r1b.2AAB	Ppp2r1b	16.7206	15.3065	1.41406	UP	UP		Glmn.GLMN	Glmn	18.2184	16.1474	2.07095	UP	UP		Tssk3.TSSK3	Tssk3	17.6682	18.0966	-0.428408	DOWN	NoChange		Akap4.AKAP4	Akap4	18.8525	15.4561	3.39637	UP	UP		Gstt2.GSTT2	Gstt2	17.8691	16.9678	0.901315	UP	NoChange
						Tbcd	Plekha2		Sh3gl1	Rbl1					Cdsn.CDSN	Cdsn	17.6301	15.1749	2.45517	UP	UP		Dock10.DOC10	Dock10	18.3259	17.0265	1.2994	UP	UP		Synj2.SYNJ2	Synj2	16.8427	17.1997	-0.357071	DOWN	NoChange		Hnrnpd.HNRPD	Hnrnpd	21.0845	16.6964	4.38802	UP	UP		Prp4k.PRP4K	Prp4k	20.4887	19.6053	0.883355	UP	NoChange
						Poglut1	Ranbp2		Ndufa4	Stx3					Ints3.INT3	Ints3	16.3974	15.3285	1.06889	UP	UP		Map1s.MAP1S	Map1s	16.6231	15.968	0.655123	UP	NoChange		Vps33a.VP33A	Vps33a	18.5095	17.3485	1.16104	UP	UP		Ppp5c.PPP5	Ppp5c	20.5869	15.0046	5.58225	UP	UP		Ppp2r5e.2A5E	Ppp2r5e	18.7051	16.7406	1.96449	UP	UP
						Taok3	Ube4b		Cstb	Cr1l					Mycbp2.MYCB2	Mycbp2	17.8397	15.6427	2.19691	UP	UP		Strip1.STRP1	Strip1	16.162	16.4899	-0.327926	DOWN	NoChange		S100a14.S10AE	S100a14	19.4586	17.3517	2.10694	UP	UP		Chuk.IKKA	Chuk	18.0295	16.3677	1.66179	UP	UP		Slc9a1.SL9A1	Slc9a1	16.2824	15.8439	0.438585	UP	NoChange
						Tbc1d17	Arhgef7		Smad2	Gart					Prrc2b.PRC2B	Prrc2b	16.6716	14.9484	1.72328	UP	UP		Farsa.SYFA	Farsa	16.6537	15.9352	0.718454	UP	NoChange		Aacs.AACS	Aacs	20.3783	17.3512	3.02712	UP	UP		Psmb6.PSB6	Psmb6	21.4234	20.1872	1.23622	UP	UP		Mapre1.MARE1	Mapre1	21.0189	16.8693	4.1496	UP	UP
						Tbc1d4	Parvb		Ndrg1	Col11a2					Actn1.ACTN1	Actn1	19.1108	15.2218	3.88899	UP	UP		Arhgap12.RHG12	Arhgap12	19.5976	15.8205	3.77712	UP	UP		Coro7.CORO7	Coro7	20.4225	17.3484	3.07413	UP	UP		Samhd1.SAMH1	Samhd1	21.2467	17.4612	3.78552	UP	UP		Prdx2.PRDX2	Prdx2	22.8755	20.3039	2.57157	UP	UP
						Ythdf3	Nek6		Fkbp3	Wapl					Mybbp1a.MBB1A	Mybbp1a	21.1366	15.2515	5.88516	UP	UP		Efl1.EFL1	Efl1	18.0945	15.9584	2.13607	UP	UP		Mlkl.MLKL	Mlkl	17.6949	17.0556	0.63932	UP	NoChange		P4ha1.P4HA1	P4ha1	18.8713	15.4333	3.438	UP	UP		Arg1.ARGI1	Arg1	24.9203	21.6738	3.24649	UP	UP
						Zc3h6	Nek7		Eif4g2	Ptpmt1					Lnpk.LNP	Lnpk	18.2992	15.7602	2.539	UP	UP		Traf3ip3.T3JAM	Traf3ip3	17.3841	15.3838	2.00037	UP	UP		Acp1.PPAC	Acp1	17.0742	16.1846	0.889665	UP	NoChange		Csnk2a1.CSK21	Csnk2a1	22.7659	17.7442	5.02169	UP	UP		Papola.PAPOA	Papola	19.7241	16.4082	3.31585	UP	UP
						Rsph4a	Xpo4		Vat1	Cep43					Atxn2l.ATX2L	Atxn2l	19.9991	14.8667	5.13246	UP	UP		Cog5.COG5	Cog5	16.1931	16.5532	-0.360138	DOWN	NoChange		Ephx1.HYEP	Ephx1	19.6858	16.9939	2.69194	UP	UP		Slc30a1.ZNT1	Slc30a1	18.2807	16.7681	1.5126	UP	UP		Tsg101.TS101	Tsg101	19.4429	16.9611	2.48181	UP	UP
						Lats1	Map3k20		Zyx	Sbno1					Otub1.OTUB1	Otub1	20.9303	14.5068	6.42349	UP	UP		Wdr59.WDR59	Wdr59	17.5004	16.5722	0.928248	UP	NoChange		Arl2bp.AR2BP	Arl2bp	16.7935	16.503	0.290525	UP	NoChange		Crhr2.CRFR2	Crhr2	20.2123	15.7074	4.5049	UP	UP		Hcfc1.HCFC1	Hcfc1	20.6849	16.343	4.3419	UP	UP
						Arhgap25	Psmg2		Mapk3	Tent4b					Ints7.INT7	Ints7	19.071	14.6231	4.44787	UP	UP		Coro2a.COR2A	Coro2a	19.6633	15.6318	4.03157	UP	UP		Exoc2.EXOC2	Exoc2	17.2761	17.0856	0.190533	UP	NoChange		Igf1r.IGF1R	Igf1r	19.9384	15.2629	4.67553	UP	UP		Rgl2.RGL2	Rgl2	18.5697	16.322	2.2477	UP	UP
						Ttc39b	Dkc1		Nup62	Cltc					Exosc3.EXOS3	Exosc3	16.3662	14.9909	1.3753	UP	UP		Lnpep.LCAP	Lnpep	18.4747	18.2127	0.261999	UP	NoChange		Cul2.CUL2	Cul2	17.6642	16.5038	1.16034	UP	UP		Tcf15.TCF15	Tcf15	19.5812	17.6081	1.97314	UP	UP		Pik3c2a.P3C2A	Pik3c2a	21.3768	16.4993	4.87749	UP	UP
						Parp12	Rcan1		Map2k2	Fnip1					Ccdc93.CCD93	Ccdc93	19.6016	15.4442	4.15743	UP	UP		Ldlrap1.ARH	Ldlrap1	18.8988	16.0097	2.88911	UP	UP		Cul5.CUL5	Cul5	18.1221	16.9532	1.1689	UP	UP		Irgm1.IRGM1	Irgm1	20.4688	16.095	4.37384	UP	UP		Pafah1b2.PA1B2	Pafah1b2	18.4596	15.6192	2.84031	UP	UP
						Prdm8	Exosc9		Mef2d	Ripor1					Prrc2a.PRC2A	Prrc2a	18.2913	15.4099	2.8814	UP	UP		Dock8.DOCK8	Dock8	18.3699	16.2754	2.09449	UP	UP		Syap1.SYAP1	Syap1	21.3303	16.2637	5.06658	UP	UP		Stxbp3.STXB3	Stxbp3	19.0903	15.6113	3.47902	UP	UP		Psap.SAP	Psap	19.9578	16.3704	3.58738	UP	UP
						Glmn	Tmod3		Raly	Git1					Stk38l.ST38L	Stk38l	15.422	14.7508	0.671231	UP	NoChange		Ncaph.CND2	Ncaph	18.0388	15.6951	2.34368	UP	UP		Sec23b.SC23B	Sec23b	16.6404	17.0743	-0.433916	DOWN	NoChange		Lcp2.LCP2	Lcp2	19.3016	15.7024	3.59918	UP	UP		Arhgef1.ARHG1	Arhgef1	20.3191	16.168	4.15112	UP	UP
						Dock10	Glmp		Tfe3	Zc4h2					Dsg1b.DSG1B	Dsg1b	17.9287	16.344	1.58471	UP	UP		Cpne1.CPNE1	Cpne1	18.6905	17.6223	1.06826	UP	UP		Fundc2.FUND2	Fundc2	18.2636	17.3169	0.946706	UP	NoChange		Rasa3.RASA3	Rasa3	19.573	15.894	3.67896	UP	UP		Eif2d.EIF2D	Eif2d	18.7116	17.2812	1.43031	UP	UP
						Rps6ka5	Rabggta		Utp14a	Galk2					Phkb.KPBB	Phkb	16.9838	15.2509	1.73282	UP	UP		Thop1.THOP1	Thop1	17.5999	15.4421	2.15772	UP	UP		Cers5.CERS5	Cers5	16.3597	16.8982	-0.53853	DOWN	NoChange		Mertk.MERTK	Mertk	20.1861	16.5122	3.67384	UP	UP		Mre11.MRE11	Mre11	20.3066	15.5715	4.73511	UP	UP
						Map1s	Plek		Arhgap30	Ahcyl2					Zfp184.ZN184	Zfp184	16.8624	14.4997	2.36272	UP	UP		Septin11.SEP11	Septin11	16.3581	16.7635	-0.405483	DOWN	NoChange		Calml3.CALL3	Calml3	21.0329	16.649	4.38384	UP	UP		Cnot7.CNOT7	Cnot7	19.8821	16.1114	3.77074	UP	UP		Lcp1.PLSL	Lcp1	25.9064	21.3165	4.58994	UP	UP
						Strip1	Poglut2		Spr	Peak1					Plekhm1.PKHM1	Plekhm1	16.4396	14.814	1.62563	UP	UP		Ccz1.CCZ1	Ccz1	17.5246	16.3281	1.19652	UP	UP		Paip2.PAIP2	Paip2	18.5966	16.4928	2.10381	UP	UP		Dvl2.DVL2	Dvl2	18.9453	15.6105	3.33484	UP	UP		Sntb2.SNTB2	Sntb2	20.3973	15.9994	4.39787	UP	UP
						Farsa	Lztfl1		Ifit2	Sh3rf1					Ppp6r1.PP6R1	Ppp6r1	16.288	15.3812	0.906831	UP	NoChange		Ska3.SKA3	Ska3	14.9094	17.0929	-2.18351	DOWN	DOWN		Nop56.NOP56	Nop56	19.0948	17.2894	1.80547	UP	UP		Hells.HELLS	Hells	25.319	15.3461	9.97291	UP	UP		Fnta.FNTA	Fnta	18.8143	16.6064	2.20786	UP	UP
						Arhgap12	Ide		Maoa	Ric1					Map6.MAP6	Map6	19.0475	15.6445	3.40299	UP	UP		Washc5.WASC5	Washc5	17.9206	17.6014	0.319221	UP	NoChange		Rpap3.RPAP3	Rpap3	20.765	16.7342	4.03076	UP	UP		Serpinb6.SPB6	Serpinb6	23.6586	20.553	3.10558	UP	UP		Igbp1.IGBP1	Igbp1	23.3704	16.3354	7.03507	UP	UP
						Efl1	Dync1h1		Sf1	Gnptab					Ube2q1.UB2Q1	Ube2q1	16.3826	15.461	0.921542	UP	NoChange		Def6.DEFI6	Def6	16.891	16.763	0.12796	UP	NoChange		S100a16.S10AG	S100a16	17.9379	16.8833	1.05465	UP	UP		Ripk1.RIPK1	Ripk1	21.1681	16.1874	4.98064	UP	UP		Soat1.SOAT1	Soat1	24.1619	20.5188	3.64313	UP	UP
						Vps26b	Isyna1		Cdk6	Myof					Pgm2.PGM2	Pgm2	19.6901	15.0325	4.65767	UP	UP		Rbm14.RBM14	Rbm14	18.1957	16.3385	1.85717	UP	UP		Tmx2.TMX2	Tmx2	17.1692	16.9189	0.250257	UP	NoChange		Orc2.ORC2	Orc2	18.03	15.2524	2.77756	UP	UP		Abcd2.ABCD2	Abcd2	22.3564	17.5047	4.85166	UP	UP
						Traf3ip3	Stk4		Lilrb4a	Hectd1					Nacc1.NACC1	Nacc1	16.2045	15.524	0.680554	UP	NoChange		Dock2.DOCK2	Dock2	19.8588	15.9874	3.87136	UP	UP		Capns2.CPNS2	Capns2	17.7285	19.5547	-1.82626	DOWN	DOWN		Stip1.STIP1	Stip1	22.763	16.6444	6.11859	UP	UP		Hspa4.HSP74	Hspa4	23.335	20.4828	2.85222	UP	UP
						Cog5	Utp3		Surf4	Tasor					Elp1.ELP1	Elp1	19.7076	15.356	4.35165	UP	UP		Casp9.CASP9	Casp9	15.8684	15.8984	-0.0299954	DOWN	NoChange		Polr2d.RPB4	Polr2d	16.487	16.1705	0.31647	UP	NoChange		Caprin1.CAPR1	Caprin1	20.2447	15.7603	4.48433	UP	UP		Tnfaip2.TNAP2	Tnfaip2	22.9553	19.2181	3.73724	UP	UP
						Asrgl1	Sh2b2		Stxbp2	Hbs1l					Cdc42bpb.MRCKB	Cdc42bpb	18.3101	15.1295	3.18056	UP	UP		CA198.CA198	CA198	19.6105	15.9125	3.69803	UP	UP		Dusp3.DUS3	Dusp3	18.5538	16.9236	1.63027	UP	UP		Pter.PTER	Pter	20.3896	16.7026	3.687	UP	UP		Bcap29.BAP29	Bcap29	23.0222	17.8467	5.17552	UP	UP
						Coro2a	Prmt1		Mea1	Ehbp1					Gvin1.GVIN1	Gvin1	19.4505	15.3515	4.09899	UP	UP		Kntc1.KNTC1	Kntc1	20.4807	16.0227	4.45805	UP	UP		Ppa1.IPYR	Ppa1	16.7842	16.9543	-0.170055	DOWN	NoChange		Reep5.REEP5	Reep5	19.033	15.8497	3.18325	UP	UP		Bcap31.BAP31	Bcap31	21.6383	16.4196	5.21866	UP	UP
						Lnpep	Copb1		Myo6	Ablim3					Ahcyl1.SAHH2	Ahcyl1	21.494	15.4818	6.0122	UP	UP		Tbl3.TBL3	Tbl3	16.7763	15.7127	1.06357	UP	UP		Rpl37.RL37	Rpl37	17.8887	15.9513	1.93742	UP	UP		Arhgef2.ARHG2	Arhgef2	21.1055	16.0046	5.10083	UP	UP		Ceacam10.CEAMA	Ceacam10	21.4638	21.0882	0.375583	UP	NoChange
						Slc39a6	Ccdc22		Sqstm1	Ltn1					Atp6v0d2.VA0D2	Atp6v0d2	17.779	15.4391	2.33982	UP	UP		Heatr5b.HTR5B	Heatr5b	16.6653	15.722	0.943242	UP	NoChange		Chmp4b.CHM4B	Chmp4b	22.2443	18.1285	4.11583	UP	UP		Eps15l1.EP15R	Eps15l1	22.0949	15.7812	6.31361	UP	UP		Kcna4.KCNA4	Kcna4	20.8264	18.5829	2.24348	UP	UP
						Dock8	Nup50		Isg15	Pds5a					Prpf38b.PR38B	Prpf38b	17.7846	15.5161	2.26851	UP	UP		Lmbrd2.LMBD2	Lmbrd2	16.4934	16.9394	-0.445973	DOWN	NoChange		Rpl4.RL4	Rpl4	22.1834	20.5662	1.6172	UP	UP		Vdac2.VDAC2	Vdac2	24.3778	22.3708	2.00696	UP	UP		Ccne1.CCNE1	Ccne1	17.0868	15.4858	1.60095	UP	UP
						Cpne1	Akr1a1		Abcg1	Swap70					Selenoi.EPT1	Selenoi	17.9102	14.5825	3.32766	UP	UP		Rae1.RAE1L	Rae1	16.5533	15.8463	0.70698	UP	NoChange		Phf10.PHF10	Phf10	19.7845	16.5041	3.2804	UP	UP		Vdac3.VDAC3	Vdac3	23.529	21.2829	2.24617	UP	UP		Ccnh.CCNH	Ccnh	19.6625	15.8443	3.81819	UP	UP
						Cers6	Ddx21		Aktip	N4bp1					Epg5.EPG5	Epg5	16.1247	16.0028	0.12185	UP	NoChange		Cnot2.CNOT2	Cnot2	17.1198	16.6	0.519818	UP	NoChange		Eef1g.EF1G	Eef1g	22.4705	18.9552	3.51522	UP	UP		Vdac1.VDAC1	Vdac1	22.6718	20.8729	1.79897	UP	UP		Cyba.CY24A	Cyba	22.765	18.5047	4.26033	UP	UP
						Taf2	Mrps34		Bcl2l1	Cep170					Rpap1.RPAP1	Rpap1	15.7398	15.3239	0.415859	UP	NoChange		Wdr26.WDR26	Wdr26	16.703	16.6989	0.00415468	UP	NoChange		Gsdmd.GSDMD	Gsdmd	22.5517	17.1732	5.37847	UP	UP		Pml.PML	Pml	17.7498	15.5336	2.21622	UP	UP		Znf638.ZN638	Znf638	17.5497	16.4985	1.05116	UP	UP
						Thop1	Slc12a4		Fkbp5	Larp4b					Erbin.ERBIN	Erbin	19.0628	15.0701	3.99269	UP	UP		Hycc2.HYCC2	Hycc2	15.6904	15.4375	0.252868	UP	NoChange		Ifrd2.IFRD2	Ifrd2	15.7297	16.7565	-1.0268	DOWN	DOWN		Kpna1.IMA5	Kpna1	17.1021	16.2738	0.828327	UP	NoChange		Alcam.CD166	Alcam	18.0466	16.5075	1.53906	UP	UP
						Septin11	Ralb		Atp7a	FAM120A					Phf8.PHF8	Phf8	16.6463	15.6145	1.03179	UP	UP		Vps52.VPS52	Vps52	16.2548	15.6436	0.61115	UP	NoChange		Snx5.SNX5	Snx5	20.3766	16.6336	3.74302	UP	UP		Papss1.PAPS1	Papss1	18.6498	15.1199	3.52993	UP	UP		Ecm1.ECM1	Ecm1	17.9568	16.1198	1.83699	UP	UP
						Ccz1	Acin1		Ugt1a6	Rftn1					Mon2.MON2	Mon2	18.2286	15.6555	2.57311	UP	UP		Uba6.UBA6	Uba6	19.0388	15.9427	3.09613	UP	UP		Hm13.HM13	Hm13	16.5301	16.2792	0.250874	UP	NoChange		Rbbp4.RBBP4	Rbbp4	19.817	15.4957	4.32135	UP	UP		Trim25.TRI25	Trim25	20.8944	16.5299	4.36441	UP	UP
						Tsen54	Plscr3		Sord	Usp7					Nisch.NISCH	Nisch	18.6265	15.0969	3.52967	UP	UP		Utp15.UTP15	Utp15	17.8489	16.7786	1.07037	UP	UP		Psmd12.PSD12	Psmd12	20.2862	17.1731	3.1131	UP	UP		Rbbp7.RBBP7	Rbbp7	21.4229	19.3683	2.05454	UP	UP		Stard3.STAR3	Stard3	18.0885	16.2319	1.85655	UP	UP
						Washc5	Flii		Ptprj	Ncoa7					Ubr5.UBR5	Ubr5	17.6797	14.917	2.76273	UP	UP		Emc1.EMC1	Emc1	17.0618	17.3856	-0.323775	DOWN	NoChange		Ccdc124.CC124	Ccdc124	19.5674	16.6463	2.92112	UP	UP		Ppp2r5c.2A5G	Ppp2r5c	19.9111	16.3212	3.58995	UP	UP		Glg1.GSLG1	Glg1	21.6423	16.919	4.7233	UP	UP
						Rbm14	Pbk		H2bc3	C9orf72					Cyld.CYLD	Cyld	17.0379	14.2781	2.75983	UP	UP		Plekhn1.PKHN1	Plekhn1	13.6257	16.0527	-2.42699	DOWN	DOWN		Cnot8.CNOT8	Cnot8	17.7904	17.0143	0.776117	UP	NoChange		Scarb1.SCRB1	Scarb1	20.2479	16.0292	4.21872	UP	UP		Adgre1.AGRE1	Adgre1	23.1614	15.3651	7.79637	UP	UP
						Dock2	Tacc2		Top2b	Nop58					Clasp1.CLAP1	Clasp1	18.0229	15.2356	2.78737	UP	UP		Ppfibp1.LIPB1	Ppfibp1	17.2644	16.0141	1.25034	UP	UP		Efhd2.EFHD2	Efhd2	22.8096	16.5445	6.2651	UP	UP		Gngt2.GBGT2	Gngt2	22.295	19.7742	2.52079	UP	UP		Rad21.RAD21	Rad21	18.5021	16.652	1.85009	UP	UP
						Brat1	Rpl38		Tpp2	Gbf1					Fnbp1.FNBP1	Fnbp1	15.6953	14.8095	0.885814	UP	NoChange		Shfl.SHFL	Shfl	18.6389	15.6088	3.0301	UP	UP		Tnfaip8l2.TP8L2	Tnfaip8l2	18.7427	16.9189	1.82385	UP	UP		Asns.ASNS	Asns	22.4292	18.8658	3.5634	UP	UP		Fscn1.FSCN1	Fscn1	20.2098	16.7112	3.49862	UP	UP
						CA198	Ddx20		Gk	Smarca2					Madd.MADD	Madd	17.1802	15.9742	1.20595	UP	UP		Immt.MIC60	Immt	16.8625	15.8632	0.999289	UP	NoChange		Atg7.ATG7	Atg7	17.5293	17.3377	0.19158	UP	NoChange		Ncoa2.NCOA2	Ncoa2	20.2968	16.1147	4.1821	UP	UP		Fcgrt.FCGRN	Fcgrt	18.7125	16.5395	2.17299	UP	UP
						Kntc1	Psmg1		Guk1	Scaf8					Zfyve16.ZFY16	Zfyve16	17.9512	15.8761	2.07505	UP	UP		Parp9.PARP9	Parp9	16.723	16.2316	0.491444	UP	NoChange		Aven.AVEN	Aven	20.4568	16.5836	3.87318	UP	UP		Tsc2.TSC2	Tsc2	19.2874	16.4463	2.8411	UP	UP		Fxr1.FXR1	Fxr1	20.3489	16.2743	4.07458	UP	UP
						Yipf4	Sh3glb1		Srm	Wls					Avl9.AVL9	Avl9	16.59	15.5431	1.04695	UP	UP		Rassf4.RASF4	Rassf4	16.1387	16.2189	-0.0801897	DOWN	NoChange		Echdc1.ECHD1	Echdc1	19.452	16.5937	2.8583	UP	UP		Dvl3.DVL3	Dvl3	19.1047	15.8507	3.25398	UP	UP		Ktn1.KTN1	Ktn1	21.287	15.7516	5.53541	UP	UP
						Tbl3	Ybx3		Ugt8	Nomo1					Pum2.PUM2	Pum2	15.9784	15.5764	0.402035	UP	NoChange		Ftsj1.TRM7	Ftsj1	15.7957	17.1491	-1.35343	DOWN	DOWN		Tmem263.TM263	Tmem263	17.5804	18.1109	-0.530456	DOWN	NoChange		Ei24.EI24	Ei24	17.4004	16.0034	1.39695	UP	UP		Gdi2.GDIB	Gdi2	23.8751	20.6496	3.2255	UP	UP
						Nelfb	Iqgap1		Rbl1	Nckap5l					Mfn2.MFN2	Mfn2	16.0961	15.0839	1.01216	UP	UP		Abi1.ABI1	Abi1	19.119	15.4292	3.6898	UP	UP		Cnn3.CNN3	Cnn3	18.3136	17.1052	1.20842	UP	UP		Adam9.ADAM9	Adam9	17.6062	15.2619	2.34429	UP	UP		Arhgdib.GDIR2	Arhgdib	22.3344	19.2355	3.09893	UP	UP
						Heatr5b	Tmod2		Stx3	Kdsr					Scrib.SCRIB	Scrib	18.723	15.7279	2.99513	UP	UP		Dctn4.DCTN4	Dctn4	20.4815	16.0229	4.4585	UP	UP		Zfyve19.ANCHR	Zfyve19	16.6641	17.072	-0.407866	DOWN	NoChange		Ppm1g.PPM1G	Ppm1g	19.5156	16.3824	3.13328	UP	UP		Ddx19a.DD19A	Ddx19a	21.1327	15.5964	5.53636	UP	UP
						Rae1	Nudt5		Gart	Ralgapa1					Usp8.UBP8	Usp8	15.9615	14.9878	0.973732	UP	NoChange		Vps53.VPS53	Vps53	18.7304	16.0464	2.68401	UP	UP		Smg9.SMG9	Smg9	17.5943	16.5506	1.04366	UP	UP		Cdc37.CDC37	Cdc37	22.2942	15.4063	6.88782	UP	UP		Ddx5.DDX5	Ddx5	22.1741	19.0639	3.11023	UP	UP
						Cnot2	Fmnl1		Col11a2	Rasl11a					Nup214.NU214	Nup214	21.0848	15.7059	5.37896	UP	UP		Ufl1.UFL1	Ufl1	16.9297	16.1112	0.818538	UP	NoChange		Eif4e3.IF4E3	Eif4e3	18.4045	16.8644	1.54015	UP	UP		Fzd7.FZD7	Fzd7	18.2537	15.3928	2.86096	UP	UP		Hira.HIRA	Hira	15.325	16.5184	-1.19348	DOWN	DOWN
						Cwc22	Pals2		Wapl	Exoc3					Ube3c.UBE3C	Ube3c	17.933	14.6248	3.30824	UP	UP		Bcas3.BCAS3	Bcas3	20.8575	15.7004	5.15719	UP	UP		Cmtr1.CMTR1	Cmtr1	18.8648	16.7374	2.12739	UP	UP		Cybb.CY24B	Cybb	21.477	17.0526	4.42441	UP	UP		Cbx5.CBX5	Cbx5	18.7009	16.1079	2.59294	UP	UP
						Wdr26	Aldh9a1		Ptpmt1	Nipbl					Septin9.SEPT9	Septin9	18.4999	16.316	2.1839	UP	UP		Nemf.NEMF	Nemf	17.7816	15.6424	2.13913	UP	UP		Ap2b1.AP2B1	Ap2b1	19.4524	16.6339	2.81849	UP	UP		Il18r1.IL18R	Il18r1	20.4901	17.9586	2.53157	UP	UP		Atrx.ATRX	Atrx	19.9198	15.6099	4.30995	UP	UP
						Vps52	Mtor		Cep43	Pdcd11					Rab3gap1.RB3GP	Rab3gap1	18.6983	15.2618	3.43651	UP	UP		Riox2.RIOX2	Riox2	15.7916	15.939	-0.14746	DOWN	NoChange		Plin3.PLIN3	Plin3	22.2896	17.5777	4.71193	UP	UP		Gbp3.GBP3	Gbp3	18.2096	16.1968	2.01284	UP	UP		Hsph1.HS105	Hsph1	21.8346	19.2299	2.60468	UP	UP
						Pcyox1l	Cd2ap		Sbno1	Fam135a					Sestd1.SESD1	Sestd1	16.3012	15.1157	1.18549	UP	UP		Slc35e1.S35E1	Slc35e1	16.5243	16.1293	0.394958	UP	NoChange		Srpra.SRPRA	Srpra	21.5567	17.2608	4.29591	UP	UP		Gstt2.GSTT2	Gstt2	16.8645	15.9349	0.92969	UP	NoChange		Dnajc1.DNJC1	Dnajc1	19.0797	15.2894	3.79031	UP	UP
						Uba6	Git2		Tent4b	Retreg2					Ints2.INT2	Ints2	16.45	15.0819	1.36808	UP	UP		Ttc27.TTC27	Ttc27	17.4545	15.9924	1.46212	UP	UP		Lman2.LMAN2	Lman2	17.019	17.2142	-0.195257	DOWN	NoChange		Prp4k.PRP4K	Prp4k	18.8065	17.4528	1.35366	UP	UP		Il1rap.IL1AP	Il1rap	17.2845	16.1752	1.10929	UP	UP
						Utp15	Rabgef1		Cltc	Ltv1					Jaml.JAML	Jaml	20.2348	15.5786	4.65615	UP	UP		Vcpip1.VCIP1	Vcpip1	21.5088	15.4586	6.05023	UP	UP		Pgam1.PGAM1	Pgam1	20.9869	17.9356	3.05122	UP	UP		Cp.CERU	Cp	16.6978	16.5002	0.197528	UP	NoChange		Eif2b4.EI2BD	Eif2b4	18.9475	16.2817	2.66579	UP	UP
						Emc1	Mink1		Fnip1	Npepl1					Mogs.MOGS	Mogs	21.08	14.4887	6.59134	UP	UP		Txnl1.TXNL1	Txnl1	21.9829	16.785	5.19796	UP	UP		Gpatch1.GPTC1	Gpatch1	17.5616	16.7735	0.788181	UP	NoChange		Ppp2r5e.2A5E	Ppp2r5e	18.5599	15.3592	3.20072	UP	UP		Phgdh.SERA	Phgdh	23.6906	20.5167	3.17394	UP	UP
						Uba3	Arpc3		Ripor1	U2surp					Dgkz.DGKZ	Dgkz	16.827	14.7167	2.11025	UP	UP		Nup88.NUP88	Nup88	18.9805	15.4293	3.55124	UP	UP		Scyl3.PACE1	Scyl3	15.7739	15.902	-0.128196	DOWN	NoChange		Mapre1.MARE1	Mapre1	20.448	16.3409	4.10707	UP	UP		Kif5b.KINH	Kif5b	21.4823	16.5851	4.89719	UP	UP
						Ppfibp1	Usp14		Git1	Helb					Rpp38.RPP38	Rpp38	16.2488	16.0225	0.226293	UP	NoChange		Pask.PASK	Pask	17.0799	14.8986	2.18125	UP	UP		Ppp1r12a.MYPT1	Ppp1r12a	16.4672	16.2588	0.208335	UP	NoChange		Prdx2.PRDX2	Prdx2	23.0309	21.6588	1.37215	UP	UP		Kif3b.KIF3B	Kif3b	18.8718	16.3788	2.49295	UP	UP
						Shfl	Edf1		Zc4h2	Cpsf6					Abhd13.ABHDD	Abhd13	16.9882	15.3854	1.60278	UP	UP		Tab1.TAB1	Tab1	20.022	16.1181	3.90384	UP	UP		Ampd2.AMPD2	Ampd2	21.8712	16.9036	4.96761	UP	UP		Arg1.ARGI1	Arg1	24.4065	22.2027	2.20378	UP	UP		Epha7.EPHA7	Epha7	20.2731	19.4991	0.77399	UP	NoChange
						Immt	Neu2		Galk2	Lpcat4					Carnmt1.CARME	Carnmt1	17.6998	15.2159	2.48386	UP	UP		Scyl2.SCYL2	Scyl2	20.5048	17.1995	3.30529	UP	UP		Pdcl.PHLP	Pdcl	16.7206	16.2068	0.5138	UP	NoChange		Papola.PAPOA	Papola	19.7075	15.5341	4.17336	UP	UP		Lasp1.LASP1	Lasp1	22.2788	15.9205	6.35835	UP	UP
						Parp9	Acsl4		Ahcyl2	Sec23ip					Kcmf1.KCMF1	Kcmf1	16.6773	14.9726	1.70463	UP	UP		Slc38a2.S38A2	Slc38a2	19.0332	16.3055	2.72772	UP	UP		Ergic1.ERGI1	Ergic1	18.146	16.2083	1.93772	UP	UP		Tsg101.TS101	Tsg101	19.5062	15.9885	3.51766	UP	UP		Lrrn1.LRRN1	Lrrn1	20.0831	22.8773	-2.79414	DOWN	DOWN
						Dctn4	Naip2		Peak1	Eif4g1					Sdad1.SDA1	Sdad1	16.7497	15.8084	0.941273	UP	NoChange		Sulf2.SULF2	Sulf2	17.9941	16.3101	1.68398	UP	UP		Gnai3.GNAI3	Gnai3	21.6643	18.5783	3.08604	UP	UP		Hcfc1.HCFC1	Hcfc1	21.0508	17.5164	3.53438	UP	UP		Pdcd4.PDCD4	Pdcd4	18.6374	16.5481	2.08933	UP	UP
						Cdan1	Blnk		Sh3rf1	Ddx31					Ints8.INT8	Ints8	17.6062	14.3914	3.2148	UP	UP		Nedd4l.NED4L	Nedd4l	16.9315	15.9814	0.950039	UP	NoChange		Pmpca.MPPA	Pmpca	16.5968	16.9085	-0.311787	DOWN	NoChange		Rgl2.RGL2	Rgl2	18.44	16.4079	2.03206	UP	UP		Mrc1.MRC1	Mrc1	25.1359	20.6019	4.53405	UP	UP
						Vps53	Prep		Ric1	Paxip1					Ap4e1.AP4E1	Ap4e1	16.4832	15.7901	0.693044	UP	NoChange		Polr2b.RPB2	Polr2b	18.7062	16.1721	2.53408	UP	UP		Pycr3.P5CR3	Pycr3	22.6538	19.7048	2.94907	UP	UP		Pik3c2a.P3C2A	Pik3c2a	21.1024	15.6321	5.4703	UP	UP		Myh10.MYH10	Myh10	19.5048	16.3699	3.13491	UP	UP
						Ufl1	Ptk2b		Gnptab	Skic2					Galnt7.GALT7	Galnt7	19.3485	14.6318	4.71673	UP	UP		Wdr24.WDR24	Wdr24	17.0318	15.7822	1.24958	UP	UP		Xab2.SYF1	Xab2	21.6126	17.3758	4.2368	UP	UP		Pafah1b2.PA1B2	Pafah1b2	18.2054	16.2695	1.93587	UP	UP		Mcm7.MCM7	Mcm7	23.332	20.2621	3.06989	UP	UP
						Bcas3	Homer2		Myof	Sri					Trim56.TRI56	Trim56	17.0536	14.8747	2.17881	UP	UP		Aqr.AQR	Aqr	17.1316	15.6751	1.45646	UP	UP		Eif3f.EIF3F	Eif3f	19.3295	16.7486	2.58093	UP	UP		Arhgef1.ARHG1	Arhgef1	20.1985	16.118	4.08048	UP	UP		Kcna6.KCNA6	Kcna6	21.3484	18.2971	3.05131	UP	UP
						Nemf	Son		Isy1	Xpnpep1					Tdrkh.TDRKH	Tdrkh	17.2599	15.4808	1.77909	UP	UP		Smc4.SMC4	Smc4	18.3758	16.4086	1.96717	UP	UP		Ppp1r2.IPP2	Ppp1r2	21.186	17.172	4.01402	UP	UP		Eif2d.EIF2D	Eif2d	17.466	15.3161	2.14991	UP	UP		Npm1.NPM	Npm1	22.8543	20.5653	2.28903	UP	UP
						Riox2	Drg2		Hectd1	Ppp2r2a					Tecpr1.TCPR1	Tecpr1	18.091	15.6834	2.40753	UP	UP		Ppm1f.PPM1F	Ppm1f	16.6718	15.8227	0.849113	UP	NoChange		Paics.PUR6	Paics	21.0715	17.5093	3.56223	UP	UP		Npy6r.NPY6R	Npy6r	16.6442	16.1534	0.490815	UP	NoChange		Pcbp2.PCBP2	Pcbp2	23.5344	20.3014	3.23304	UP	UP
						Ttc27	Limd1		Tasor	Heatr6					Aldh3b1.AL3B1	Aldh3b1	19.3705	15.5655	3.80506	UP	UP		Lsm14b.LS14B	Lsm14b	16.9092	15.3957	1.5135	UP	UP		Cyb5r3.NB5R3	Cyb5r3	18.0754	16.3552	1.72016	UP	UP		Mre11.MRE11	Mre11	20.0518	16.0126	4.03921	UP	UP		Ctr9.CTR9	Ctr9	18.2338	16.9643	1.26957	UP	UP
						Inpp5f	Copg2		Hbs1l	Ankle2					Dhx33.DHX33	Dhx33	16.5054	15.2367	1.26873	UP	UP		Eprs1.SYEP	Eprs1	21.6779	17.38	4.2979	UP	UP		Ap3s1.AP3S1	Ap3s1	19.5852	16.3888	3.19641	UP	UP		Lcp1.PLSL	Lcp1	25.7848	21.618	4.16678	UP	UP		Pea15.PEA15	Pea15	17.5666	16.636	0.930665	UP	NoChange
						Vcpip1	Cpsf3		Morc2a	Tnpo3					Crybg3.CRBG3	Crybg3	16.5671	15.5611	1.00598	UP	UP		Tcerg1.TCRG1	Tcerg1	16.0996	15.7432	0.356317	UP	NoChange		Tsc1.TSC1	Tsc1	17.0925	18.1167	-1.02418	DOWN	DOWN		Snta1.SNTA1	Snta1	18.1181	15.8942	2.2239	UP	UP		Prkci.KPCI	Prkci	20.68	15.9427	4.73728	UP	UP
						Txnl1	Kif21b		Ablim3	Ppp4r3a					Zmpste24.FACE1	Zmpste24	19.679	15.7227	3.95629	UP	UP		Fam193a.F193A	Fam193a	16.9195	16.2608	0.658683	UP	NoChange		Sacm1l.SAC1	Sacm1l	19.9281	16.5637	3.36435	UP	UP		Sntb2.SNTB2	Sntb2	20.2136	15.8127	4.4009	UP	UP		Pick1.PICK1	Pick1	18.5194	15.9101	2.60936	UP	UP
						Snx30	Jmy		Ltn1	Arl11					Mtdh.LYRIC	Mtdh	20.8575	15.8079	5.04963	UP	UP		Calcoco1.CACO1	Calcoco1	17.052	17.1918	-0.139752	DOWN	NoChange		Rai14.RAI14	Rai14	18.511	16.8815	1.62951	UP	UP		Fnta.FNTA	Fnta	18.0166	15.629	2.38763	UP	UP		Pon2.PON2	Pon2	20.4421	15.7481	4.69395	UP	UP
						Nup88	Trip4		Pds5a	Sik3					Vac14.VAC14	Vac14	20.6688	16.2114	4.45739	UP	UP		Ogt.OGT1	Ogt	16.8184	15.9297	0.888687	UP	NoChange		Atp13a1.AT131	Atp13a1	19.2886	16.8524	2.43621	UP	UP		Igbp1.IGBP1	Igbp1	23.1439	15.7752	7.36863	UP	UP		Pon3.PON3	Pon3	24.9284	21.3519	3.57656	UP	UP
						Ppwd1	Xk		Swap70	Ints1					Aftph.AFTIN	Aftph	17.7333	14.8757	2.85759	UP	UP		Cherp.CHERP	Cherp	17.3137	15.1818	2.13193	UP	UP		Arfgap1.ARFG1	Arfgap1	21.4515	17.5469	3.9046	UP	UP		Soat1.SOAT1	Soat1	24.5125	20.8511	3.6614	UP	UP		Ddx3y.DDX3Y	Ddx3y	23.1871	17.5341	5.653	UP	UP
						Rdh13	Myo9b		N4bp1	Atg2a					Vrk1.VRK1	Vrk1	17.4968	15.2806	2.21625	UP	UP		Synj1.SYNJ1	Synj1	20.9217	16.0027	4.91905	UP	UP		Xpo7.XPO7	Xpo7	18.5825	16.5321	2.05046	UP	UP		Abcd2.ABCD2	Abcd2	22.4338	18.8018	3.63203	UP	UP		Ddx3x.DDX3X	Ddx3x	23.3866	20.2601	3.12656	UP	UP
						Tab1	Zbp1		Cep170	Snrnp200					Ubap2l.UBP2L	Ubap2l	20.9085	16.128	4.78045	UP	UP		Rapgef2.RPGF2	Rapgef2	16.9194	15.3519	1.5675	UP	UP		Ipo7.IPO7	Ipo7	21.9135	17.2446	4.6689	UP	UP		Hspa4.HSP74	Hspa4	23.2651	20.4943	2.77086	UP	UP		Ralbp1.RBP1	Ralbp1	17.0293	15.8567	1.17267	UP	UP
						Snx8	Vapb		Larp4b	Abcf1					Pelo.PELO	Pelo	16.3394	15.2738	1.06559	UP	UP		Pym1.PYM1	Pym1	21.807	15.9825	5.8245	UP	UP		Upf1.RENT1	Upf1	21.8491	16.9303	4.91881	UP	UP		Tnfaip2.TNAP2	Tnfaip2	22.6034	19.4364	3.167	UP	UP		Ssr4.SSRD	Ssr4	23.9076	18.4404	5.46727	UP	UP
						Scyl2	Clic4		FAM120A	Rrp12					Sympk.SYMPK	Sympk	19.1725	15.1149	4.05759	UP	UP		Fbxo4.FBX4	Fbxo4	16.1611	15.5899	0.571203	UP	NoChange		Hsd17b11.DHB11	Hsd17b11	17.4152	16.3988	1.0164	UP	UP		Bcap29.BAP29	Bcap29	22.6416	17.2242	5.41737	UP	UP		Snrpa.SNRPA	Snrpa	19.6812	16.4723	3.20885	UP	UP
						Nedd4l	Add3		Rftn1	Smchd1					Flnb.FLNB	Flnb	19.7611	14.6214	5.13967	UP	UP		Vps37a.VP37A	Vps37a	21.2802	16.0298	5.25038	UP	UP		Pik3ap1.BCAP	Pik3ap1	17.4965	16.5794	0.917119	UP	NoChange		Bcap31.BAP31	Bcap31	21.4625	17.5188	3.94369	UP	UP		Cd180.CD180	Cd180	19.631	15.7437	3.88731	UP	UP
						Polr2b	Add1		Usp7	Uggt1					Rraga.RRAGA	Rraga	17.6905	16.0654	1.62509	UP	UP		Eif2b5.EI2BE	Eif2b5	17.0415	15.3109	1.73064	UP	UP		Pes1.PESC	Pes1	18.4858	17.0967	1.38905	UP	UP		Ceacam10.CEAMA	Ceacam10	16.5487	15.3175	1.23121	UP	UP		Siglec1.SN	Siglec1	21.0225	15.6394	5.38303	UP	UP
						Aqr	Golga5		Ncoa7	Gga2					Trmt61a.TRM61	Trmt61a	16.3997	14.8915	1.50826	UP	UP		Cog3.COG3	Cog3	17.2586	16.1067	1.15189	UP	UP		Nif3l1.NIF3L	Nif3l1	18.6545	16.8611	1.79336	UP	UP		Kcna4.KCNA4	Kcna4	20.772	17.4346	3.33737	UP	UP		Sos1.SOS1	Sos1	18.08	15.7229	2.35707	UP	UP
						Smc4	Ndrg3		C9orf72	Slc39a10					Eif4g3.IF4G3	Eif4g3	16.6065	15.2302	1.37629	UP	UP		Slain2.SLAI2	Slain2	18.8292	16.8478	1.98138	UP	UP		Scyl1.SCYL1	Scyl1	20.9496	17.0619	3.88768	UP	UP		Ccne1.CCNE1	Ccne1	17.5491	15.9433	1.60577	UP	UP		Tgoln1.TGON1	Tgoln1	22.2649	16.0651	6.19988	UP	UP
						Smc2	Maged1		Nop58	Xpo1					Atg2b.ATG2B	Atg2b	18.5065	15.022	3.48452	UP	UP		Pdlim5.PDLI5	Pdlim5	19.4612	17.3108	2.1505	UP	UP		Scel.SCEL	Scel	18.8542	16.7218	2.13235	UP	UP		Ccnh.CCNH	Ccnh	19.9067	15.5658	4.34087	UP	UP		Trim28.TIF1B	Trim28	20.9413	17.1755	3.76582	UP	UP
						Adprs	Eif2ak4		Antxr2	Sepsecs					Acad11.ACD11	Acad11	16.6999	15.3744	1.32554	UP	UP		Steap3.STEA3	Steap3	20.7145	15.22	5.49456	UP	UP		Erap1.ERAP1	Erap1	17.6878	17.1819	0.505872	UP	NoChange		Cyba.CY24A	Cyba	22.547	17.2768	5.27022	UP	UP		Tsn.TSN	Tsn	23.3373	19.3797	3.95757	UP	UP
						Ppm1f	Copg1		Gbf1	Orai3					Mppe1.MPPE1	Mppe1	16.2716	16.0854	0.186196	UP	NoChange		Vps50.VPS50	Vps50	17.1062	15.8247	1.2815	UP	UP		Vps35.VPS35	Vps35	20.3067	17.0877	3.219	UP	UP		Smarcd1.SMRD1	Smarcd1	17.2102	16.4845	0.725748	UP	NoChange		Tfrc.TFR1	Tfrc	25.7169	21.3776	4.33931	UP	UP
						Eprs1	Dok3		Smarca2	Pcnp					Tbc1d5.TBCD5	Tbc1d5	18.9906	16.1838	2.80682	UP	UP		Dis3l2.DI3L2	Dis3l2	15.9921	16.2276	-0.23543	DOWN	NoChange		Mvp.MVP	Mvp	21.2298	16.9482	4.28161	UP	UP		Alcam.CD166	Alcam	18.0184	15.8984	2.11996	UP	UP		Snrnp70.RU17	Snrnp70	19.4842	17.4426	2.04161	UP	UP
						Tcerg1	Ripk3		Scaf8	Snx6					Llgl1.L2GL1	Llgl1	15.9564	15.2377	0.718707	UP	NoChange		Ca12.CAH12	Ca12	19.1421	17.4647	1.67734	UP	UP		Tsc22d4.T22D4	Tsc22d4	19.2528	17.4868	1.76608	UP	UP		Trim25.TRI25	Trim25	20.8637	16.5326	4.33109	UP	UP		Supt6h.SPT6H	Supt6h	18.7358	16.181	2.5548	UP	UP
						Fam193a	Afdn		Wls	Ano6					Ddx10.DDX10	Ddx10	16.8041	14.426	2.37802	UP	UP		Osbpl11.OSB11	Osbpl11	16.8711	15.2867	1.58443	UP	UP		Ehd4.EHD4	Ehd4	20.5508	16.7592	3.79166	UP	UP		Stard3.STAR3	Stard3	18.1019	16.3729	1.72905	UP	UP		Atm.ATM	Atm	21.8011	16.1733	5.62781	UP	UP
						Ogt	Numb		Nomo1	Kif15					Elac2.RNZ2	Elac2	17.4206	15.321	2.09959	UP	UP		Nup42.NUP42	Nup42	18.3259	16.0301	2.29584	UP	UP		Oga.OGA	Oga	20.4331	15.9589	4.47424	UP	UP		Glg1.GSLG1	Glg1	21.8864	19.1846	2.70172	UP	UP		Tpd52.TPD52	Tpd52	20.2468	15.6405	4.60629	UP	UP
						Cherp	Fhl3		Nckap5l	Hycc1					Ddhd1.DDHD1	Ddhd1	17.7855	16.4923	1.29322	UP	UP		Copa.COPA	Copa	20.5558	16.9517	3.6041	UP	UP		Mycbp.MYCBP	Mycbp	17.5382	16.486	1.05214	UP	UP		Adgre1.AGRE1	Adgre1	22.7851	18.5828	4.20229	UP	UP		Speg.SPEG	Speg	20.3733	16.0084	4.36484	UP	UP
						Ccar1	Prkab1		Kdsr	Fhod1					F12.FA12	F12	18.303	15.2735	3.02951	UP	UP		Prmt5.ANM5	Prmt5	20.197	17.771	2.42594	UP	UP		Set.SET	Set	20.9826	17.535	3.44754	UP	UP		Rad21.RAD21	Rad21	19.0591	16.1038	2.95523	UP	UP		Ppp1r13b.ASPP1	Ppp1r13b	17.7679	15.6009	2.16693	UP	UP
						Synj1	Pex14		Ralgapa1	Fkbp15					Aatk.LMTK1	Aatk	16.5841	15.7932	0.790933	UP	NoChange		Ppat.PUR1	Ppat	19.273	16.3923	2.88069	UP	UP		Osbpl5.OSBL5	Osbpl5	19.0826	16.986	2.09655	UP	UP		Fscn1.FSCN1	Fscn1	20.2097	19.1935	1.01622	UP	UP		Sorbs1.SRBS1	Sorbs1	20.5843	16.424	4.16034	UP	UP
						Vps37a	Vav3		Exoc3	Ddx51					Med23.MED23	Med23	16.8361	14.3295	2.50663	UP	UP		Cdc123.CD123	Cdc123	19.5048	16.7545	2.75026	UP	UP		Elp4.ELP4	Elp4	16.9555	16.9728	-0.0173392	DOWN	NoChange		Fcgrt.FCGRN	Fcgrt	18.2913	16.0272	2.26416	UP	UP		Dbnl.DBNL	Dbnl	21.342	16.0567	5.28522	UP	UP
						Ints5	Pcm1		Nipbl	Oxsr1					Znf598.ZN598	Znf598	16.6072	14.4255	2.18166	UP	UP		Ints4.INT4	Ints4	16.7946	15.697	1.09753	UP	UP		Tfip11.TFP11	Tfip11	15.4596	17.321	-1.86144	DOWN	DOWN		Fxr1.FXR1	Fxr1	20.0381	16.1768	3.86129	UP	UP		Sh3gl1.SH3G1	Sh3gl1	21.6408	16.0381	5.60272	UP	UP
						Eif2b5	Esd		Pdcd11	Arhgef18					Trrap.TRRAP	Trrap	16.4235	14.6314	1.79215	UP	UP		Pak2.PAK2	Pak2	23.43	15.3694	8.06063	UP	UP		Snap29.SNP29	Snap29	20.6906	17.2748	3.41574	UP	UP		Ktn1.KTN1	Ktn1	21.0324	15.7885	5.24388	UP	UP		Ndufa4.NDUA4	Ndufa4	21.6145	16.9772	4.6373	UP	UP
						Dym	Med20		Fam135a	Atl2					Pank4.PANK4	Pank4	17.7021	15.6613	2.04078	UP	UP		Card11.CAR11	Card11	17.835	16.0184	1.81651	UP	UP		Parvg.PARVG	Parvg	18.7488	17.2059	1.54288	UP	UP		Gdi2.GDIB	Gdi2	23.5012	20.5333	2.96793	UP	UP		Cstb.CYTB	Cstb	22.3956	15.8537	6.54192	UP	UP
						Slain2	Tagln3		Retreg2	Dcaf13					Rap2a.RAP2A	Rap2a	16.728	14.6871	2.04097	UP	UP		Mical3.MICA3	Mical3	17.3745	15.4588	1.9157	UP	UP		Lima1.LIMA1	Lima1	20.7778	17.0529	3.72484	UP	UP		Arhgdib.GDIR2	Arhgdib	22.749	20.1226	2.62632	UP	UP		Smad2.SMAD2	Smad2	17.5542	16.6218	0.932364	UP	NoChange
						Gnl3	Gpaa1		Ltv1	Gapvd1					Mrps10.RT10	Mrps10	16.5236	16.1041	0.419463	UP	NoChange		Stau2.STAU2	Stau2	18.2044	14.7669	3.43751	UP	UP		Strn3.STRN3	Strn3	19.4853	17.5248	1.96048	UP	UP		Hp.HPT	Hp	20.6468	19.5377	1.10918	UP	UP		Ndrg1.NDRG1	Ndrg1	20.8597	16.1905	4.66922	UP	UP
						Bag5	Nfkb2		Npepl1	Adat3					Rnaseh2b.RNH2B	Rnaseh2b	17.0625	15.7099	1.35259	UP	UP		Ahctf1.ELYS	Ahctf1	19.439	16.5101	2.92883	UP	UP		Cse1l.XPO2	Cse1l	20.304	17.0411	3.26294	UP	UP		Has1.HYAS1	Has1	17.0101	15.7612	1.24897	UP	UP		Fkbp3.FKBP3	Fkbp3	20.069	15.8371	4.23191	UP	UP
						Pdlim5	Lypla2		U2surp	Herc4					Ddx42.DDX42	Ddx42	16.1842	15.0224	1.16173	UP	UP		Ago2.AGO2	Ago2	17.0747	18.5199	-1.44516	DOWN	DOWN		Plekha2.PKHA2	Plekha2	20.3293	16.7512	3.57812	UP	UP		Ddx19a.DD19A	Ddx19a	21.1973	16.691	4.50631	UP	UP		Eif4g2.IF4G2	Eif4g2	22.98	18.4105	4.56952	UP	UP
						Steap3	Ruvbl2		Helb	Ptpn23					Ankfy1.ANFY1	Ankfy1	17.6782	15.0499	2.62824	UP	UP		Mill1.MILL1	Mill1	16.4296	15.2358	1.19383	UP	UP		Ranbp2.RBP2	Ranbp2	23.4805	17.8625	5.61806	UP	UP		Ddx5.DDX5	Ddx5	22.0437	19.4957	2.54805	UP	UP		Vat1.VAT1	Vat1	25.0993	21.2093	3.88996	UP	UP
						Vps50	Trpv2		Lpcat4	Gprasp3					Mphosph10.MPP10	Mphosph10	16.8047	14.7362	2.06856	UP	UP		Muc4.MUC4	Muc4	17.541	17.9214	-0.380341	DOWN	NoChange		Arhgef7.ARHG7	Arhgef7	21.4705	18.205	3.26546	UP	UP		Hira.HIRA	Hira	17.5155	15.6548	1.86071	UP	UP		Zyx.ZYX	Zyx	20.5866	16.3981	4.18847	UP	UP
						Dis3l2	Prkra		Sec23ip	Galnt2					Atg4c.ATG4C	Atg4c	16.0378	15.9247	0.113187	UP	NoChange		Rhot2.MIRO2	Rhot2	16.1975	16.956	-0.758423	DOWN	NoChange		Parvb.PARVB	Parvb	24.3411	18.0997	6.24139	UP	UP		Cbx5.CBX5	Cbx5	18.1525	15.8561	2.29643	UP	UP		Mapk3.MK03	Mapk3	21.5684	18.543	3.02535	UP	UP
						Ca12	Cul1		Eif4g1	Ints6					Dlg1.DLG1	Dlg1	16.8728	15.6074	1.2654	UP	UP		Eif3b.EIF3B	Eif3b	20.3503	18.1002	2.25012	UP	UP		Nek6.NEK6	Nek6	16.4273	17.2056	-0.778246	DOWN	NoChange		Atrx.ATRX	Atrx	19.8356	15.4742	4.36147	UP	UP		Nup62.NUP62	Nup62	21.6451	15.6986	5.94649	UP	UP
						Copa	Ncor2		Ddx31	Ppp2r5a					Ireb2.IREB2	Ireb2	15.7509	15.0434	0.707467	UP	NoChange		Acsl5.ACSL5	Acsl5	17.2209	15.581	1.63991	UP	UP		Nek7.NEK7	Nek7	17.5896	17.1963	0.393324	UP	NoChange		Hsph1.HS105	Hsph1	21.8097	18.8768	2.93294	UP	UP		Mef2d.MEF2D	Mef2d	18.7708	15.8672	2.90356	UP	UP
						Prmt5	Pus1		Skic2	Armh3					Mfn1.MFN1	Mfn1	16.9121	15.0795	1.83258	UP	UP		Rbm17.SPF45	Rbm17	18.6067	15.5006	3.10607	UP	UP		Lrba.LRBA	Lrba	15.6122	16.5701	-0.957865	DOWN	NoChange		Dnajc1.DNJC1	Dnajc1	17.6876	16.3731	1.3145	UP	UP		Raly.RALY	Raly	19.3681	17.0279	2.34013	UP	UP
						Ppat	Pdcd6ip		Ube2j2	Pigs					Hyal5.HYAL5	Hyal5	18.0833	14.8054	3.27789	UP	UP		Commd10.COMDA	Commd10	15.5727	16.2765	-0.703788	DOWN	NoChange		Xpo4.XPO4	Xpo4	19.6061	16.7431	2.863	UP	UP		Il1rap.IL1AP	Il1rap	16.3827	16.3408	0.0418782	UP	NoChange		Utp14a.UT14A	Utp14a	18.4173	16.8622	1.55507	UP	UP
						Cdc123	Ccs		Xpnpep1	Ecpas					Wdr82.WDR82	Wdr82	16.5694	15.8536	0.715776	UP	NoChange		Tma7.TMA7	Tma7	17.1111	16.2923	0.818788	UP	NoChange		Map3k20.M3K20	Map3k20	17.7042	16.4582	1.24595	UP	UP		Mrps31.RT31	Mrps31	16.7783	15.8646	0.913688	UP	NoChange		Arhgap30.RHG30	Arhgap30	19.7249	16.5692	3.1557	UP	UP
						Ints4	Farsb		Ppp2r2a	Dync1li2					Klhl42.KLH42	Klhl42	16.2558	15.226	1.02985	UP	UP		Spata2.SPAT2	Spata2	18.6321	16.139	2.49308	UP	UP		Gsdma.GSDMA	Gsdma	21.5872	22.3494	-0.762196	DOWN	NoChange		Eif2b4.EI2BD	Eif2b4	18.3983	16.4071	1.99119	UP	UP		Spr.SPRE	Spr	19.8212	16.4682	3.353	UP	UP
						Pak2	Eif4h		Heatr6	Chd4					Gns.GNS	Gns	20.1265	15.5675	4.55897	UP	UP		Fnbp1l.FBP1L	Fnbp1l	17.6688	16.4211	1.24771	UP	UP		Eif4enif1.4ET	Eif4enif1	17.5284	18.0399	-0.511551	DOWN	NoChange		Phgdh.SERA	Phgdh	23.5853	20.8594	2.72588	UP	UP		Ifit2.IFIT2	Ifit2	19.4889	16.3831	3.10578	UP	UP
						Ahctf1	Rfc2		Ankle2	Ado					Haus4.HAUS4	Haus4	16.5199	16.0306	0.489244	UP	NoChange		Bclaf1.BCLF1	Bclaf1	17.3535	15.9942	1.3593	UP	UP		Psmg2.PSMG2	Psmg2	16.919	16.8727	0.046289	UP	NoChange		Kif5b.KINH	Kif5b	21.5497	16.1847	5.36494	UP	UP		Maoa.AOFA	Maoa	22.3237	18.8714	3.45236	UP	UP
						Ago2	Coro1b		Tnpo3	Snrnp40					Rnf214.RN214	Rnf214	17.1778	15.42	1.75775	UP	UP		Scamp1.SCAM1	Scamp1	20.5092	15.8979	4.6113	UP	UP		Dkc1.DKC1	Dkc1	18.1827	17.3052	0.877525	UP	NoChange		Epha7.EPHA7	Epha7	19.7448	22.404	-2.65924	DOWN	DOWN		Aga.ASPG	Aga	17.7627	15.2872	2.47553	UP	UP
						Mill1	Coro1c		Ppp4r3a	Pik3c3					Lpp.LPP	Lpp	17.4177	15.5661	1.85161	UP	UP		Slco4a1.SO4A1	Slco4a1	19.8339	15.8102	4.02362	UP	UP		Gtf2i.GTF2I	Gtf2i	18.7091	17.7912	0.917942	UP	NoChange		Lasp1.LASP1	Lasp1	21.9632	15.8122	6.15102	UP	UP		Sf1.SF01	Sf1	18.3417	16.2227	2.11895	UP	UP
						Cdc73	Uchl5		Nsd3	Nup98					Pef1.PEF1	Pef1	16.422	15.7935	0.628477	UP	NoChange		Trhde.TRHDE	Trhde	21.0098	15.455	5.55482	UP	UP		Rcan1.RCAN1	Rcan1	17.323	17.6652	-0.34221	DOWN	NoChange		Lrrn1.LRRN1	Lrrn1	20.2919	20.6246	-0.33266	DOWN	NoChange		Cdk6.CDK6	Cdk6	19.451	16.1701	3.28081	UP	UP
						Muc4	Preb		Arl11	Rasa4					Tnpo1.TNPO1	Tnpo1	20.7985	15.6725	5.12609	UP	UP		Meak7.MEAK7	Meak7	17.2143	16.2828	0.931446	UP	NoChange		Tmod3.TMOD3	Tmod3	19.3949	17.3477	2.04721	UP	UP		Pdcd4.PDCD4	Pdcd4	19.0336	15.2402	3.79335	UP	UP		Lilrb4a.LRB4A	Lilrb4a	20.1018	16.366	3.73583	UP	UP
						Rhot2	Ctsz		Znf280c	Naa50					Erlin2.ERLN2	Erlin2	19.9197	15.3872	4.53246	UP	UP		Cnot3.CNOT3	Cnot3	17.272	16.8379	0.434106	UP	NoChange		Glmp.GLMP	Glmp	17.0055	17.5909	-0.585365	DOWN	NoChange		Mrc1.MRC1	Mrc1	24.9673	20.9144	4.05289	UP	UP		Surf4.SURF4	Surf4	21.4046	16.877	4.52751	UP	UP
						Afg3l2	Fam50a		Sik3	Dhx29					Hnrnpa3.ROA3	Hnrnpa3	20.9873	17.0229	3.96441	UP	UP		Rnf208.RN208	Rnf208	18.6434	17.5413	1.10216	UP	UP		Plek.PLEK	Plek	17.3561	16.0039	1.35216	UP	UP		Myh10.MYH10	Myh10	19.7754	15.9043	3.87112	UP	UP		Stxbp2.STXB2	Stxbp2	20.9758	16.4533	4.52255	UP	UP
						Eif3b	Arpc1b		Ints1	Med16					Pld4.PLD4	Pld4	19.2986	15.0538	4.24481	UP	UP		Plekho2.PKHO2	Plekho2	20.2789	16.4085	3.87037	UP	UP		Lztfl1.LZTL1	Lztfl1	17.8852	17.4268	0.458344	UP	NoChange		Mcm7.MCM7	Mcm7	23.2487	20.7049	2.54388	UP	UP		Mea1.MEA1	Mea1	19.5177	17.7781	1.73958	UP	UP
						Acsl5	Vapa		Atg2a	Exoc8					Ctdspl2.CTSL2	Ctdspl2	14.7086	15.8299	-1.12125	DOWN	DOWN		Galm.GALM	Galm	16.3762	15.6877	0.688503	UP	NoChange		Ide.IDE	Ide	19.6915	18.5777	1.1138	UP	UP		Kcna6.KCNA6	Kcna6	21.2202	18.3044	2.91585	UP	UP		Myo6.MYO6	Myo6	17.5133	16.2585	1.25483	UP	UP
						Lin7a	Noc2l		Snrnp200	Gmip					Psmd11.PSD11	Psmd11	20.9046	16.201	4.7036	UP	UP		Cc2d1a.C2D1A	Cc2d1a	18.5111	15.0869	3.42412	UP	UP		Dync1h1.DYHC1	Dync1h1	20.2412	18.4141	1.82712	UP	UP		Npm1.NPM	Npm1	23.0232	20.8973	2.12592	UP	UP		Sqstm1.SQSTM	Sqstm1	18.1513	16.4598	1.69141	UP	UP
						Mrpl48	Snx1		Abcf1	Jpt2					Stk17b.ST17B	Stk17b	15.379	14.4822	0.896805	UP	NoChange		Fermt3.URP2	Fermt3	22.1299	17.3672	4.76278	UP	UP		Isyna1.INO1	Isyna1	20.8725	16.6074	4.26508	UP	UP		Pcbp2.PCBP2	Pcbp2	23.4169	20.3941	3.02274	UP	UP		Isg15.ISG15	Isg15	20.656	15.5758	5.08022	UP	UP
						Amdhd2	Katna1		Rrp12	Washc2					Rhot1.MIRO1	Rhot1	19.043	15.5046	3.53841	UP	UP		Stx5.STX5	Stx5	16.8401	16.1733	0.666819	UP	NoChange		Stk4.STK4	Stk4	19.1854	17.6749	1.51053	UP	UP		Ctr9.CTR9	Ctr9	18.6619	15.3937	3.26823	UP	UP		Abcg1.ABCG1	Abcg1	19.7012	16.1195	3.58171	UP	UP
						Rbm17	Phlda3		Smchd1	Il20ra					Txnip.TXNIP	Txnip	15.8544	15.2976	0.556852	UP	NoChange		Alkbh3.ALKB3	Alkbh3	16.4038	16.6158	-0.212032	DOWN	NoChange		Sh2b2.SH2B2	Sh2b2	20.7589	16.6946	4.06432	UP	UP		Pea15.PEA15	Pea15	16.9377	16.1863	0.751406	UP	NoChange		Aktip.AKTIP	Aktip	17.7033	15.5755	2.12772	UP	UP
						Commd10	Tagln2		Uggt1	Tmem164					Efr3a.EFR3A	Efr3a	20.6511	15.4962	5.15492	UP	UP		Tcp11l2.T11L2	Tcp11l2	17.0809	16.1329	0.948004	UP	NoChange		Prmt1.ANM1	Prmt1	19.5871	17.3114	2.27565	UP	UP		Prkci.KPCI	Prkci	20.6125	16.9476	3.66495	UP	UP		Bcl2l1.B2CL1	Bcl2l1	16.6046	16.3836	0.221087	UP	NoChange
						Trhde	Psmd13		Gga2	Rab35					Oxa1l.OXA1L	Oxa1l	16.7849	15.2059	1.57908	UP	UP		Wipf1.WIPF1	Wipf1	18.5449	15.9233	2.62155	UP	UP		Copb1.COPB	Copb1	20.7952	16.5154	4.27973	UP	UP		Pick1.PICK1	Pick1	17.5012	16.4815	1.01976	UP	UP		Fkbp5.FKBP5	Fkbp5	20.6055	16.8083	3.7972	UP	UP
						Cyp51a1	Ehd1		Slc39a10	Camk2d					Ttc7a.TTC7A	Ttc7a	17.3791	15.5111	1.86799	UP	UP		Dnm1l.DNM1L	Dnm1l	20.7702	15.7431	5.0271	UP	UP		Ccdc22.CCD22	Ccdc22	19.7088	16.9358	2.77295	UP	UP		Pon2.PON2	Pon2	20.0541	15.9541	4.09993	UP	UP		Atp7a.ATP7A	Atp7a	23.582	17.2987	6.28325	UP	UP
						Cox19	Stat2		Xpo1	Atp1a3					Enoph1.ENOPH	Enoph1	16.5496	15.4768	1.07276	UP	UP		Spats2.SPAS2	Spats2	18.7188	17.0254	1.69335	UP	UP		Nup50.NUP50	Nup50	18.1037	16.6876	1.41613	UP	UP		Pon3.PON3	Pon3	24.2575	20.933	3.32448	UP	UP		Ugt1a6.UD16	Ugt1a6	18.5654	16.6912	1.87426	UP	UP
						Eipr1	Slc12a7		Polr2m	Nudcd1					Ptgr3.PTGR3	Ptgr3	16.5561	15.4589	1.09721	UP	UP		Nek9.NEK9	Nek9	18.6661	16.1721	2.49399	UP	UP		Slc12a4.S12A4	Slc12a4	16.884	16.1773	0.706643	UP	NoChange		Ddx3y.DDX3Y	Ddx3y	19.9147	15.9022	4.01251	UP	UP		Sord.DHSO	Sord	21.5352	18.1547	3.38053	UP	UP
						Plekho2	Gbp2		Sepsecs	YJ005					Eif4b.IF4B	Eif4b	23.2162	15.3489	7.86724	UP	UP		Wdr11.WDR11	Wdr11	18.3022	16.0616	2.24063	UP	UP		Ralb.RALB	Ralb	17.2058	16.4273	0.778469	UP	NoChange		Ddx3x.DDX3X	Ddx3x	22.9235	20.1592	2.76431	UP	UP		Ptprj.PTPRJ	Ptprj	19.8522	15.9383	3.91382	UP	UP
						Galm	Adam17		Tsen2	Dalrd3					Elmod2.ELMD2	Elmod2	15.8894	15.3206	0.568723	UP	NoChange		Nckap1l.NCKPL	Nckap1l	17.4756	16.75	0.725614	UP	NoChange		Acin1.ACINU	Acin1	18.7307	16.3025	2.42826	UP	UP		Ralbp1.RBP1	Ralbp1	16.7945	16.1349	0.659589	UP	NoChange		H2bc3.H2B1B	H2bc3	25.1204	23.1283	1.99204	UP	UP
						Pdxk	Gdf15		Orai3	Dmxl1					Pan2.PAN2	Pan2	15.6982	15.192	0.506143	UP	NoChange		Pacs1.PACS1	Pacs1	18.2058	15.1125	3.09334	UP	UP		Flii.FLII	Flii	17.3246	16.6183	0.706317	UP	NoChange		Ssr4.SSRD	Ssr4	23.421	20.1212	3.29984	UP	UP		Top2b.TOP2B	Top2b	21.1371	16.1463	4.99077	UP	UP
						Cc2d1a	Ggh		Pcnp	Rif1					Ubash3b.UBS3B	Ubash3b	16.5601	16.4545	0.105537	UP	NoChange		Nat10.NAT10	Nat10	18.8259	15.4339	3.39195	UP	UP		Tacc2.TACC2	Tacc2	19.0108	17.3487	1.66209	UP	UP		Snrpa.SNRPA	Snrpa	20.093	15.9914	4.10163	UP	UP		Tpp2.TPP2	Tpp2	22.6746	19.3397	3.33481	UP	UP
						Fermt3	Twf2		Snx6	Atp2b4					Samm50.SAM50	Samm50	16.9309	15.0342	1.89667	UP	UP		Abcf3.ABCF3	Abcf3	18.6526	15.968	2.68463	UP	UP		Rpl38.RL38	Rpl38	17.5513	17.2962	0.25502	UP	NoChange		Cd180.CD180	Cd180	18.9587	15.9015	3.0572	UP	UP		Gk.GLPK	Gk	21.0108	17.2556	3.75513	UP	UP
						Lrrc41	Itsn1		Ano6	Bnip1					Pex26.PEX26	Pex26	16.8302	14.3171	2.51307	UP	UP		Mmgt1.EMC5	Mmgt1	17.5462	15.3828	2.16348	UP	UP		Tmem9b.TMM9B	Tmem9b	16.7553	17.6282	-0.872885	DOWN	NoChange		Rpa2.RFA2	Rpa2	19.5904	14.9258	4.66462	UP	UP		Guk1.KGUA	Guk1	20.2168	15.7359	4.48093	UP	UP
						Stx5	Itsn2		Kif15	Rictor					Vipas39.SPE39	Vipas39	18.4654	15.5528	2.91259	UP	UP		Colgalt1.GT251	Colgalt1	17.6835	16.1056	1.57793	UP	UP		Tdp2.TYDP2	Tdp2	15.9694	17.0759	-1.10644	DOWN	DOWN		Birc2.BIRC2	Birc2	16.0237	15.8009	0.222777	UP	NoChange		Srm.SPEE	Srm	22.3219	19.6731	2.64882	UP	UP
						Wipf1	Fads2		Hycc1	Gnas					Pomt2.POMT2	Pomt2	19.6431	16.0796	3.56354	UP	UP		Ints10.INT10	Ints10	15.9024	16.089	-0.186695	DOWN	NoChange		Ddx20.DDX20	Ddx20	17.7826	17.3883	0.394339	UP	NoChange		Siglec1.SN	Siglec1	20.7561	15.907	4.84918	UP	UP		Ugt8.CGT	Ugt8	16.1661	16.4277	-0.261643	DOWN	NoChange
						Sde2	Tjp2		Kif11	Tlr13					Lrrc8d.LRC8D	Lrrc8d	16.2122	15.9296	0.282676	UP	NoChange		P3h4.SC65	P3h4	17.5633	16.9783	0.585016	UP	NoChange		Ube2j1.UB2J1	Ube2j1	17.0191	16.8349	0.184151	UP	NoChange		Sos1.SOS1	Sos1	18.5554	16.449	2.10635	UP	UP		Rbl1.RBL1	Rbl1	18.4447	16.5961	1.84862	UP	UP
						Dnm1l	Nup160		Fhod1	Ppp1r9b					Arl15.ARL15	Arl15	16.3863	15.1906	1.19568	UP	UP		Gpat4.GPAT4	Gpat4	18.4036	16.3458	2.05785	UP	UP		Psmg1.PSMG1	Psmg1	19.0996	16.4573	2.6423	UP	UP		Tgoln1.TGON1	Tgoln1	22.2484	15.2925	6.95596	UP	UP		Stx3.STX3	Stx3	17.4887	15.8769	1.61182	UP	UP
						Phldb2	Stau1		Fkbp15	Gnptg					Ublcp1.UBCP1	Ublcp1	16.9177	15.4851	1.43254	UP	UP		Hacd3.HACD3	Hacd3	18.4399	17.1204	1.31947	UP	UP		Orc3.ORC3	Orc3	16.1898	16.73	-0.540153	DOWN	NoChange		Trim28.TIF1B	Trim28	20.9599	16.5222	4.43766	UP	UP		Vcl.VINC	Vcl	20.4818	19.637	0.844791	UP	NoChange
						Spats2	Aldh18a1		Ddx51	Cd300a					Mak16.MAK16	Mak16	16.3924	15.6844	0.708005	UP	NoChange		Edc3.EDC3	Edc3	22.0905	15.7238	6.36669	UP	UP		Sh3glb1.SHLB1	Sh3glb1	17.9142	16.9374	0.976872	UP	NoChange		Tsn.TSN	Tsn	23.1538	19.4815	3.67233	UP	UP		Cr1l.CR1L	Cr1l	18.9771	16.1668	2.81028	UP	UP
						Nek9	Slc7a5		Oxsr1	Myh14					Bola2.BOLA2	Bola2	16.3853	15.0969	1.28832	UP	UP		Agfg1.AGFG1	Agfg1	23.8724	16.2561	7.61633	UP	UP		Ybx3.YBOX3	Ybx3	17.9885	16.4585	1.53001	UP	UP		Tfrc.TFR1	Tfrc	25.4051	21.3843	4.02076	UP	UP		Gart.PUR2	Gart	21.6614	18.5843	3.07707	UP	UP
						Wdr11	Cog1		Arhgef18	Ift172					Cept1.CEPT1	Cept1	19.0436	15.1265	3.9171	UP	UP		Trappc12.TPC12	Trappc12	19.8446	15.8004	4.04423	UP	UP		Iqgap1.IQGA1	Iqgap1	19.8467	17.1462	2.70056	UP	UP		Snrnp70.RU17	Snrnp70	19.0582	17.4252	1.63303	UP	UP		Col11a2.COBA2	Col11a2	18.532	15.554	2.97806	UP	UP
						Nckap1l	Eif3g		Atl2	Ranbp10					Galnt12.GLT12	Galnt12	16.8397	16.3964	0.443291	UP	NoChange		Slc38a1.S38A1	Slc38a1	21.0933	16.6835	4.40977	UP	UP		Slc30a7.ZNT7	Slc30a7	17.781	18.0741	-0.293082	DOWN	NoChange		Supt6h.SPT6H	Supt6h	19.0294	14.7404	4.28904	UP	UP		Wapl.WAPL	Wapl	19.5868	15.8682	3.71868	UP	UP
						Polr1e	Uba2		Dcaf13	Wdfy3					Ccny.CCNY	Ccny	16.8799	15.8998	0.98007	UP	NoChange		Brox.BROX	Brox	18.1435	15.6291	2.51435	UP	UP		Nudt5.NUDT5	Nudt5	21.3839	18.75	2.63391	UP	UP		Atm.ATM	Atm	21.7733	16.1974	5.57589	UP	UP		Ptpmt1.PTPM1	Ptpmt1	19.2451	15.2206	4.02449	UP	UP
						Pacs1	Atp6v1c1		Gapvd1	Ubr2					Nars2.SYNM	Nars2	16.5413	15.4444	1.09682	UP	UP		Shtn1.SHOT1	Shtn1	23.6448	16.3946	7.25014	UP	UP		Fmnl1.FMNL1	Fmnl1	18.9597	17.5393	1.42041	UP	UP		Tpd52.TPD52	Tpd52	19.3176	15.6816	3.63592	UP	UP		Cep43.CEP43	Cep43	18.0639	16.5817	1.48221	UP	UP
						Arfip2	Atp6v0a1		Herc4	Kctd12					Tti2.TTI2	Tti2	16.1091	15.1392	0.969888	UP	NoChange		Ipo11.IPO11	Ipo11	19.9784	17.2616	2.71682	UP	UP		Pals2.PALS2	Pals2	17.2996	16.6644	0.635182	UP	NoChange		Irak1.IRAK1	Irak1	16.7782	15.4908	1.28739	UP	UP		Sbno1.SBNO1	Sbno1	20.3097	15.9921	4.3176	UP	UP
						Nat10	Ddx39b		Ptpn23	Tacc1					Timm29.TIM29	Timm29	17.0205	15.9843	1.03614	UP	UP		Ncapd2.CND1	Ncapd2	17.3197	16.3106	1.00916	UP	UP		Tgm1.TGM1	Tgm1	20.9555	21.8928	-0.937339	DOWN	NoChange		Speg.SPEG	Speg	20.3089	15.9525	4.35642	UP	UP		Tent4b.PAPD5	Tent4b	18.8131	16.1683	2.64474	UP	UP
						Abcf3	Clic1		Gprasp3	Gigyf2					Dcaf12.DCA12	Dcaf12	18.5108	14.5341	3.97668	UP	UP		Champ1.CHAP1	Champ1	18.5625	16.0232	2.53926	UP	UP		Sart3.SART3	Sart3	17.7967	16.5278	1.26886	UP	UP		Sorbs1.SRBS1	Sorbs1	20.356	15.9782	4.37788	UP	UP		Cltc.CLH1	Cltc	25.7624	22.0463	3.71611	UP	UP
						Mmgt1	Vars1		Ano8	Sbf1					Cdc23.CDC23	Cdc23	16.4934	14.7311	1.76229	UP	UP		Ssh3.SSH3	Ssh3	18.7064	15.926	2.78033	UP	UP		Aldh9a1.AL9A1	Aldh9a1	19.4186	17.2254	2.19318	UP	UP		Dbnl.DBNL	Dbnl	21.0515	16.2627	4.78879	UP	UP		Fnip1.FNIP1	Fnip1	19.3393	16.1948	3.14452	UP	UP
						Gtf3c1	Bub1b		Galnt2	Fmnl3					Tor4a.TOR4A	Tor4a	16.3665	15.4181	0.948408	UP	NoChange		Sash3.SASH3	Sash3	21.4929	15.7968	5.69606	UP	UP		Mtor.MTOR	Mtor	17.0128	17.2857	-0.27297	DOWN	NoChange		Sh3gl1.SH3G1	Sh3gl1	21.3506	16.3921	4.95847	UP	UP		Ripor1.RIPR1	Ripor1	17.734	15.2526	2.48136	UP	UP
						Colgalt1	Septin3		Mff	Tex2					Arl6ip6.AR6P6	Arl6ip6	16.0735	15.5682	0.505379	UP	NoChange		Pigu.PIGU	Pigu	17.5335	16.5684	0.965128	UP	NoChange		Cd2ap.CD2AP	Cd2ap	21.7638	16.5713	5.19252	UP	UP		Ndufa4.NDUA4	Ndufa4	21.1191	17.2742	3.84486	UP	UP		Git1.GIT1	Git1	21.3938	16.3116	5.08222	UP	UP
						P3h4	Gab2		Ppp2r5a	Ube2o					Cnot10.CNO10	Cnot10	16.3964	15.3052	1.09111	UP	UP		Ddx18.DDX18	Ddx18	18.2935	15.2475	3.04604	UP	UP		Git2.GIT2	Git2	19.3132	15.4749	3.83831	UP	UP		Cstb.CYTB	Cstb	22.9223	16.4631	6.45912	UP	UP		Zc4h2.ZC4H2	Zc4h2	23.0849	18.9938	4.0911	UP	UP
						Gpat4	Ap3b1		Armh3	Smpd4					Tm9sf4.TM9S4	Tm9sf4	19.7606	15.9963	3.76436	UP	UP		Dennd1a.DEN1A	Dennd1a	18.397	17.183	1.21403	UP	UP		Mink1.MINK1	Mink1	17.9518	17.3796	0.572174	UP	NoChange		Smad2.SMAD2	Smad2	17.9769	16.1516	1.82525	UP	UP		Galk2.GALK2	Galk2	21.48	15.5706	5.90945	UP	UP
						Edc3	Pikfyve		Pigs	Kifbp					Wdr48.WDR48	Wdr48	20.9164	15.3002	5.61625	UP	UP		Plcl2.PLCL2	Plcl2	16.7531	16.1828	0.570329	UP	NoChange		Arpc3.ARPC3	Arpc3	19.9316	19.0728	0.85878	UP	NoChange		Ndrg1.NDRG1	Ndrg1	20.3035	16.6678	3.63564	UP	UP		Ahcyl2.SAHH3	Ahcyl2	17.6759	16.2495	1.42637	UP	UP
						Manba	Ilf3		Ecpas	Kdm3b					Tiprl.TIPRL	Tiprl	17.5247	15.0274	2.49724	UP	UP		Mepce.MEPCE	Mepce	16.7828	15.8378	0.944954	UP	NoChange		Usp14.UBP14	Usp14	20.3644	16.9112	3.4532	UP	UP		Fkbp3.FKBP3	Fkbp3	20.3578	15.8837	4.47402	UP	UP		Peak1.PEAK1	Peak1	18.3566	15.7773	2.57932	UP	UP
						Agfg1	Uso1		Dync1li2	Fnbp4					Gopc.GOPC	Gopc	15.9869	14.7357	1.25123	UP	UP		Lzic.LZIC	Lzic	20.4971	15.7138	4.7833	UP	UP		Gkap1.GKAP1	Gkap1	18.3704	16.6117	1.75874	UP	UP		Eif4g2.IF4G2	Eif4g2	22.7652	18.4746	4.29063	UP	UP		Sh3rf1.SH3R1	Sh3rf1	20.8575	16.3874	4.47014	UP	UP
						Trappc12	Strap		Chd4	Cnot1					F13a1.F13A	F13a1	20.3103	16.314	3.99637	UP	UP		Appl1.DP13A	Appl1	17.7494	15.9213	1.82808	UP	UP		Neu2.NEUR2	Neu2	17.9601	17.0347	0.925365	UP	NoChange		Vat1.VAT1	Vat1	25.1176	21.7422	3.37534	UP	UP		Ric1.RIC1	Ric1	20.0052	16.1586	3.84663	UP	UP
						Slc38a1	Epb41l1		Ado	Efr3b					Qpctl.QPCTL	Qpctl	15.8898	15.2608	0.629007	UP	NoChange		Sdr9c7.DR9C7	Sdr9c7	19.8016	20.0628	-0.261147	DOWN	NoChange		Naip2.BIR1B	Naip2	17.4245	18.301	-0.876488	DOWN	NoChange		Zyx.ZYX	Zyx	20.1364	15.7218	4.41454	UP	UP		Atosa.ATOSA	Atosa	15.8836	15.6255	0.25809	UP	NoChange
						Brox	Letm1		Snrnp40	Cand1					Nup107.NU107	Nup107	19.4447	15.2857	4.15897	UP	UP		Pom121.PO121	Pom121	21.4679	15.6824	5.78543	UP	UP		Blnk.BLNK	Blnk	18.9186	15.8995	3.01909	UP	UP		Mapk3.MK03	Mapk3	21.7253	18.5765	3.14873	UP	UP		Gnptab.GNPTA	Gnptab	19.4487	16.3457	3.103	UP	UP
						Shtn1	Crlf3		Mob4	Larp1					Ano10.ANO10	Ano10	18.3151	15.6162	2.69891	UP	UP		Stxbp5.STXB5	Stxbp5	20.8487	15.1799	5.66878	UP	UP		Prep.PPCE	Prep	20.0134	17.457	2.55641	UP	UP		Nup62.NUP62	Nup62	20.9423	15.5424	5.39992	UP	UP		Myof.MYOF	Myof	22.255	18.217	4.03804	UP	UP
						Ppp4r1	Knop1		Pik3c3	Kdm1a					Wdr3.WDR3	Wdr3	17.5111	14.6374	2.87378	UP	UP		Abca9.ABCA9	Abca9	16.8691	15.4912	1.3779	UP	UP		Ptk2b.FAK2	Ptk2b	17.0288	17.3815	-0.352756	DOWN	NoChange		Map2k2.MP2K2	Map2k2	18.4624	16.2978	2.16458	UP	UP		Pnkd.PNKD	Pnkd	16.2992	15.5803	0.718839	UP	NoChange
						Ipo11	Hdac6		Nup98	Marchf6					Dcakd.DCAKD	Dcakd	19.0967	15.583	3.51372	UP	UP		Arhgef6.ARHG6	Arhgef6	19.0294	16.3582	2.67116	UP	UP		Naip1.BIR1A	Naip1	26.1712	25.6081	0.563013	UP	NoChange		Mef2d.MEF2D	Mef2d	19.8339	16.3664	3.46758	UP	UP		Hectd1.HECD1	Hectd1	21.2308	16.6369	4.59392	UP	UP
						Txndc11	Hdac5		Naa50	Usp34					Gemin8.GEMI8	Gemin8	16.1439	14.8872	1.25671	UP	UP		Svil.SVIL	Svil	19.5742	15.3889	4.18523	UP	UP		Homer2.HOME2	Homer2	19.0827	16.9295	2.15326	UP	UP		Raly.RALY	Raly	19.5294	15.5027	4.02666	UP	UP		Tasor.TASOR	Tasor	19.0224	16.3478	2.6745	UP	UP
						Stn1	Dnpep		Dhx29	Nbeal2					Nrdc.NRDC	Nrdc	19.8866	14.9386	4.94795	UP	UP		Pof1b.POF1B	Pof1b	18.3417	19.1001	-0.758385	DOWN	NoChange		Son.SON	Son	19.0085	17.034	1.97458	UP	UP		Tfe3.TFE3	Tfe3	19.5812	16.0486	3.53253	UP	UP		Hbs1l.HBS1L	Hbs1l	20.0178	15.9579	4.05994	UP	UP
						Ncapd2	Hnrnpf		Med16	Ppip5k2					Ercc6l.ERC6L	Ercc6l	17.875	15.2693	2.60567	UP	UP		Rptor.RPTOR	Rptor	17.4442	15.9103	1.53397	UP	UP		Drg2.DRG2	Drg2	19.6038	16.9863	2.61747	UP	UP		Utp14a.UT14A	Utp14a	18.0705	15.6232	2.44727	UP	UP		Ehbp1.EHBP1	Ehbp1	16.9898	15.3615	1.62825	UP	UP
						Champ1	Plpbp		Exoc8	Nemp1					Tbc1d10b.TB10B	Tbc1d10b	16.626	14.572	2.05402	UP	UP		Naxe.NNRE	Naxe	17.1628	16.3801	0.782634	UP	NoChange		Limd1.LIMD1	Limd1	19.9138	16.7048	3.20895	UP	UP		Arhgap30.RHG30	Arhgap30	19.4904	16.052	3.4384	UP	UP		Ablim3.ABLM3	Ablim3	19.7547	16.1383	3.61634	UP	UP
						Ssh3	Top3b		Gmip	Nup188					Elmo2.ELMO2	Elmo2	18.9387	15.5263	3.41236	UP	UP		Sf3a1.SF3A1	Sf3a1	16.938	16.4557	0.48235	UP	NoChange		Copg2.COPG2	Copg2	19.2682	16.3893	2.87898	UP	UP		Spr.SPRE	Spr	19.867	15.8987	3.96832	UP	UP		Ltn1.LTN1	Ltn1	20.8113	15.7996	5.01171	UP	UP
						Pigu	TurboID		Bud31	Mlec					Psmf1.PSMF1	Psmf1	18.2557	15.0582	3.19742	UP	UP		Ahsa2.AHSA2	Ahsa2	16.8881	16.5283	0.359807	UP	NoChange		Jmy.JMY	Jmy	18.5116	16.1885	2.32306	UP	UP		Ifit2.IFIT2	Ifit2	19.8358	15.9307	3.90515	UP	UP		Pds5a.PDS5A	Pds5a	21.0914	16.1292	4.96223	UP	UP
						Ddx18			Jpt2	Dna2					Ganab.GANAB	Ganab	20.9581	16.6458	4.31223	UP	UP		Gpt.ALAT1	Gpt	18.3919	16.3416	2.05038	UP	UP		Trip4.TRIP4	Trip4	17.5171	16.5107	1.00639	UP	UP		Maoa.AOFA	Maoa	22.2389	18.8103	3.42857	UP	UP		Swap70.SWP70	Swap70	21.4767	16.5586	4.91806	UP	UP
						Dennd1a			Washc2	Ncapd3					Noc4l.NOC4L	Noc4l	18.9386	15.9772	2.96139	UP	UP		Flcn.FLCN	Flcn	16.9567	16.6694	0.28723	UP	NoChange		Plec.PLEC	Plec	20.9434	20.4248	0.518618	UP	NoChange		Sema4c.SEM4C	Sema4c	15.8506	15.052	0.798561	UP	NoChange		N4bp1.N4BP1	N4bp1	17.9814	16.4863	1.49502	UP	UP
						Lzic			Il20ra	Wdr43					Cyria.CYRIA	Cyria	16.7415	15.2364	1.50506	UP	UP		Eif3l.EIF3L	Eif3l	20.3683	17.7804	2.58788	UP	UP		Xk.XK	Xk	20.1238	16.2409	3.88294	UP	UP		Aga.ASPG	Aga	17.7223	16.9076	0.814723	UP	NoChange		Cep170.CE170	Cep170	20.3802	16.0653	4.31494	UP	UP
						Babam2			Tmem164	Ugt1a7					Mia3.TGO1	Mia3	18.2278	16.203	2.02479	UP	UP		Aimp2.AIMP2	Aimp2	18.9809	15.0922	3.88867	UP	UP		Myo9b.MYO9B	Myo9b	19.3666	16.2961	3.07053	UP	UP		Sf1.SF01	Sf1	18.1537	15.038	3.11572	UP	UP		Larp4b.LAR4B	Larp4b	19.1274	15.6103	3.51715	UP	UP
						Pom121			Rab35	Rps9					Comtd1.CMTD1	Comtd1	18.3729	15.2783	3.09458	UP	UP		Blmh.BLMH	Blmh	20.6625	20.3015	0.360971	UP	NoChange		Zbp1.ZBP1	Zbp1	17.2796	16.5215	0.758125	UP	NoChange		Cdk6.CDK6	Cdk6	19.574	15.585	3.98909	UP	UP		FAM120A.F120A	FAM120A	22.629	18.9914	3.63763	UP	UP
						Stxbp5			Camk2d	Syne2					Prox2.PROX2	Prox2	19.3924	16.1285	3.26387	UP	UP		Gspt1.ERF3A	Gspt1	24.1403	17.0429	7.09738	UP	UP		Naa10.NAA10	Naa10	17.0501	16.5732	0.476892	UP	NoChange		Lilrb4a.LRB4A	Lilrb4a	20.304	15.9758	4.32822	UP	UP		Rftn1.RFTN1	Rftn1	19.8424	16.3737	3.46877	UP	UP
						Polb			Atp1a3	Spcs3					Rufy1.RUFY1	Rufy1	17.907	15.1653	2.74167	UP	UP		Hnrnpl.HNRPL	Hnrnpl	18.1768	16.7784	1.39849	UP	UP		Vapb.VAPB	Vapb	19.0443	16.9991	2.04521	UP	UP		Surf4.SURF4	Surf4	21.4429	17.6252	3.81775	UP	UP		Usp7.UBP7	Usp7	21.1538	17.6934	3.46036	UP	UP
						Abca9			Nudcd1	Syne1					Dock9.DOCK9	Dock9	15.3524	15.7671	-0.414715	DOWN	NoChange		Gtf2f2.T2FB	Gtf2f2	17.3999	15.2223	2.17754	UP	UP		Clic4.CLIC4	Clic4	18.9307	16.4933	2.4374	UP	UP		Stxbp2.STXB2	Stxbp2	20.845	17.3082	3.53678	UP	UP		Ncapg2.CNDG2	Ncapg2	16.9732	16.0444	0.928843	UP	NoChange
						Mta1			YJ005	Rps27					Cstf2.CSTF2	Cstf2	18.194	16.0281	2.16595	UP	UP		Nup133.NU133	Nup133	17.9148	15.9336	1.98125	UP	UP		Add3.ADDG	Add3	19.0296	16.6049	2.4247	UP	UP		Mea1.MEA1	Mea1	19.7867	18.6241	1.1626	UP	UP		Arhgap21.RHG21	Arhgap21	16.9171	16.0579	0.859214	UP	NoChange
						Arhgef6			Dalrd3	Rpl10					Prune1.PRUN1	Prune1	20.7916	15.1658	5.62579	UP	UP		Gga1.GGA1	Gga1	19.7747	16.1815	3.59319	UP	UP		Add1.ADDA	Add1	19.3352	15.6349	3.70027	UP	UP		Myo6.MYO6	Myo6	17.4408	16.1412	1.2996	UP	UP		Helz.HELZ	Helz	15.9545	16.359	-0.404503	DOWN	NoChange
						Ddx54			Dmxl1	Rpl35					Cox15.COX15	Cox15	16.3125	15.3335	0.978933	UP	NoChange		Cacul1.CACL1	Cacul1	18.7319	15.2964	3.43544	UP	UP		Golga5.GOGA5	Golga5	19.382	16.2202	3.1618	UP	UP		Sqstm1.SQSTM	Sqstm1	17.4467	16.4393	1.00736	UP	UP		Ncoa7.NCOA7	Ncoa7	17.7596	16.2842	1.47532	UP	UP
						Svil			Rif1	Eif2s1					Marf1.MARF1	Marf1	16.4568	15.4984	0.958345	UP	NoChange		Sgpl1.SGPL1	Sgpl1	19.9415	16.3018	3.63964	UP	UP		Ndrg3.NDRG3	Ndrg3	18.719	17.2166	1.50242	UP	UP		Isg15.ISG15	Isg15	20.6445	15.6306	5.01387	UP	UP		C9orf72.CI072	C9orf72	19.7204	16.0649	3.65551	UP	UP
						Rptor			Bnip1	Rps27l					Ap5m1.AP5M1	Ap5m1	15.6121	15.0798	0.532325	UP	NoChange		Flad1.FAD1	Flad1	17.6238	15.9945	1.62927	UP	UP		Eif2ak4.E2AK4	Eif2ak4	17.0274	16.6974	0.330064	UP	NoChange		Abcg1.ABCG1	Abcg1	19.1768	16.1464	3.03038	UP	UP		Nop58.NOP58	Nop58	22.7316	19.4953	3.23629	UP	UP
						Colec12			Rictor	Akap9					Nup93.NUP93	Nup93	20.4876	15.6123	4.87524	UP	UP		Apeh.ACPH	Apeh	19.0145	17.4271	1.58747	UP	UP		Actr10.ARP10	Actr10	18.58	16.6338	1.94612	UP	UP		Aktip.AKTIP	Aktip	17.9645	15.8533	2.11119	UP	UP		Antxr2.ANTR2	Antxr2	17.0932	17.0011	0.0920982	UP	NoChange
						Naxe			Gnas	Kyat3					Chmp2b.CHM2B	Chmp2b	16.3526	15.8508	0.501782	UP	NoChange		Bud13.BUD13	Bud13	16.6788	16.5645	0.114285	UP	NoChange		Copg1.COPG1	Copg1	19.3273	17.0999	2.22749	UP	UP		Bcl2l1.B2CL1	Bcl2l1	16.4604	15.3134	1.14709	UP	UP		Gbf1.GBF1	Gbf1	21.2457	16.8599	4.38579	UP	UP
						Sf3a1			Tlr13	Tmem132d					Slc30a6.ZNT6	Slc30a6	17.426	16.9378	0.488209	UP	NoChange		Ero1a.ERO1A	Ero1a	19.4951	17.4425	2.05251	UP	UP		Ripk3.RIPK3	Ripk3	17.8134	17.0428	0.77062	UP	NoChange		Fkbp5.FKBP5	Fkbp5	20.4004	16.2586	4.14175	UP	UP		Smarca2.SMCA2	Smarca2	18.6467	15.4435	3.20315	UP	UP
						Dcaf8			Ppp1r9b	Mindy1					Sun2.SUN2	Sun2	18.2361	15.8591	2.37708	UP	UP		Dock7.DOCK7	Dock7	20.4963	15.6065	4.88985	UP	UP		Afdn.AFAD	Afdn	20.461	16.8923	3.56868	UP	UP		Atp7a.ATP7A	Atp7a	23.3237	17.4927	5.83095	UP	UP		Scaf8.SCAF8	Scaf8	18.1013	16.5374	1.56389	UP	UP
						Ahsa2			Cd300a	Ppp2r1a					Nol11.NOL11	Nol11	18.2263	15.1112	3.11514	UP	UP		Eif3c.EIF3C	Eif3c	21.9628	17.6602	4.30261	UP	UP		Macroh2a1.H2AY	Macroh2a1	16.9926	16.2608	0.731881	UP	NoChange		Ugt1a6.UD16	Ugt1a6	18.4342	16.0523	2.38185	UP	UP		Wls.WLS	Wls	21.5617	17.5946	3.96706	UP	UP
						Gpt			Vkorc1l1	Stambpl1					Eif2a.EIF2A	Eif2a	20.8962	15.1791	5.71707	UP	UP		Niban2.NIBA2	Niban2	20.3548	17.0201	3.33471	UP	UP		Numb.NUMB	Numb	18.2726	17.2872	0.985324	UP	NoChange		Sord.DHSO	Sord	21.2713	18.0579	3.21347	UP	UP		Nomo1.NOMO1	Nomo1	22.2615	18.194	4.06745	UP	UP
						Ccnq			Ift172	Mvb12a					Psmd5.PSMD5	Psmd5	21.026	15.8772	5.1488	UP	UP		Rpp40.RPP40	Rpp40	16.9765	15.5758	1.40065	UP	UP		Naip5.BIR1E	Naip5	18.0303	16.9218	1.10855	UP	UP		Ptprj.PTPRJ	Ptprj	19.4188	17.723	1.69576	UP	UP		Nckap5l.NCK5L	Nckap5l	19.2581	15.6161	3.64203	UP	UP
						Flcn			Ranbp10	Apool					Csnk1a1.KC1A	Csnk1a1	18.5135	14.78	3.73349	UP	UP		Uqcr10.QCR9	Uqcr10	17.394	16.7681	0.625916	UP	NoChange		Pex14.PEX14	Pex14	21.1314	17.4891	3.6423	UP	UP		H2bc3.H2B1B	H2bc3	24.8638	23.1903	1.67355	UP	UP		Kdsr.KDSR	Kdsr	18.7073	15.3333	3.37401	UP	UP
						Rnf183			Wdfy3	Tmed3					Ahsa1.AHSA1	Ahsa1	19.9882	15.0201	4.96816	UP	UP		Dync1li1.DC1L1	Dync1li1	20.9525	15.553	5.39948	UP	UP		Vav3.VAV3	Vav3	17.6724	16.9097	0.762646	UP	NoChange		Top2b.TOP2B	Top2b	20.9429	16.6572	4.2857	UP	UP		Ralgapa1.RGPA1	Ralgapa1	18.2326	16.134	2.09857	UP	UP
						Haus3			Ubr2	Fbxo22					Rcc2.RCC2	Rcc2	20.3968	16.3242	4.07263	UP	UP		Mtss1.MTSS1	Mtss1	20.2221	15.2609	4.96122	UP	UP		Acox1.ACOX1	Acox1	26.4332	26.8841	-0.450849	DOWN	NoChange		Tpp2.TPP2	Tpp2	22.4891	19.6591	2.83	UP	UP		Hecw2.HECW2	Hecw2	21.3434	20.5634	0.779936	UP	NoChange
						Eif3l			Kctd12	Ubfd1					Mrps27.RT27	Mrps27	17.251	14.9635	2.28748	UP	UP		Chmp7.CHMP7	Chmp7	17.4229	16.4361	0.986818	UP	NoChange		Pcm1.PCM1	Pcm1	19.4116	17.0283	2.38325	UP	UP		Gk.GLPK	Gk	20.499	16.1284	4.37058	UP	UP		Arhgap20.RHG20	Arhgap20	28.6502	28.025	0.625196	UP	NoChange
						Aimp2			Tacc1	Ccdc25					Ipo5.IPO5	Ipo5	21.8118	16.1889	5.62286	UP	UP		Cog4.COG4	Cog4	17.6095	16.0598	1.54964	UP	UP		Esd.ESTD	Esd	19.7061	17.2272	2.47893	UP	UP		Guk1.KGUA	Guk1	19.9981	15.1724	4.82564	UP	UP		Rasl11a.RSLBA	Rasl11a	18.2925	16.2377	2.05479	UP	UP
						Blmh			Gigyf2	Snd1					Pi4kb.PI4KB	Pi4kb	18.8656	15.1861	3.67953	UP	UP		Spart.SPART	Spart	21.0396	15.0141	6.02551	UP	UP		Mpdu1.MPU1	Mpdu1	17.2747	17.1177	0.157048	UP	NoChange		Srm.SPEE	Srm	22.1402	19.5499	2.59035	UP	UP		Exoc3.EXOC3	Exoc3	20.0348	16.6906	3.34422	UP	UP
						Gspt1			Sbf1	Smim12					Cyp20a1.CP20A	Cyp20a1	18.3786	14.7391	3.63946	UP	UP		Rnf121.RN121	Rnf121	22.7531	15.9903	6.76281	UP	UP		Ikbke.IKKE	Ikbke	16.3986	16.3671	0.0314732	UP	NoChange		Ugt8.CGT	Ugt8	16.9782	15.64	1.33815	UP	UP		Nipbl.NIPBL	Nipbl	19.644	15.9522	3.69174	UP	UP
						Hnrnpl			Tiam2	Vma21					Ift74.IFT74	Ift74	15.9035	15.915	-0.0114889	DOWN	NoChange		Dnttip2.TDIF2	Dnttip2	18.8516	16.5168	2.33474	UP	UP		Mta2.MTA2	Mta2	17.2023	16.7933	0.40898	UP	NoChange		Rbl1.RBL1	Rbl1	18.6313	16.092	2.53935	UP	UP		Pdcd11.RRP5	Pdcd11	22.5658	19.3793	3.18655	UP	UP
						Gtf2f2			Fmnl3	Ostc					Tnrc6b.TNR6B	Tnrc6b	16.6098	15.128	1.48177	UP	UP		Utp4.UTP4	Utp4	17.6004	15.7558	1.84465	UP	UP		Prpf40a.PR40A	Prpf40a	16.9441	17.583	-0.638881	DOWN	NoChange		Stx3.STX3	Stx3	17.3268	15.3925	1.93429	UP	UP		Fam135a.F135A	Fam135a	20.133	16.1476	3.98538	UP	UP
						Spns1			Wdr90	Nap1l4					Pum3.PUM3	Pum3	17.8683	14.994	2.87436	UP	UP		Vps18.VPS18	Vps18	19.3462	15.4494	3.8968	UP	UP		Psma4.PSA4	Psma4	18.0083	20.3667	-2.35831	DOWN	DOWN		Vcl.VINC	Vcl	20.5012	20.5546	-0.0533361	DOWN	NoChange		Retreg2.RETR2	Retreg2	17.7009	15.4718	2.22904	UP	UP
						Nup133			Tex2	Mtch1					Thoc5.THOC5	Thoc5	16.8345	15.2447	1.58983	UP	UP		Exoc6.EXOC6	Exoc6	16.2585	16.8098	-0.551306	DOWN	NoChange		Psmb3.PSB3	Psmb3	16.0559	16.9349	-0.878978	DOWN	NoChange		Gart.PUR2	Gart	21.5285	17.1285	4.40003	UP	UP		Ltv1.LTV1	Ltv1	19.7551	16.167	3.58811	UP	UP
						Gga1			Ube2o	Mtch2					Zcchc4.ZCHC4	Zcchc4	15.3739	16.3019	-0.927973	DOWN	NoChange		Rfc3.RFC3	Rfc3	17.3876	15.8932	1.49447	UP	UP		Psma1.PSA1	Psma1	19.5659	20.0541	-0.488238	DOWN	NoChange		Col11a2.COBA2	Col11a2	18.5479	15.0419	3.50595	UP	UP		Npepl1.PEPL1	Npepl1	19.3775	16.8443	2.5332	UP	UP
						Eppk1			Smpd4	Picalm					Smg1.SMG1	Smg1	19.8371	15.4441	4.39297	UP	UP		Nup58.NUP58	Nup58	19.9212	15.5738	4.34736	UP	UP		Tagln3.TAGL3	Tagln3	17.6149	17.9647	-0.349759	DOWN	NoChange		Wapl.WAPL	Wapl	19.0513	15.9876	3.06377	UP	UP		U2surp.SR140	U2surp	20.8109	15.691	5.11997	UP	UP
						Cacul1			Kifbp	Opalin					Eea1.EEA1	Eea1	17.7415	15.2603	2.48119	UP	UP		Cdc16.CDC16	Cdc16	16.5896	16.8583	-0.268667	DOWN	NoChange		Septin6.SEPT6	Septin6	16.6407	16.749	-0.108297	DOWN	NoChange		Ptpmt1.PTPM1	Ptpmt1	16.8858	15.0209	1.86495	UP	UP		Helb.HELB	Helb	19.7843	15.904	3.88023	UP	UP
						Sgpl1			Kdm3b	Cyfip1					Gtf3c2.TF3C2	Gtf3c2	17.174	15.915	1.25904	UP	UP		Rab11fip5.RFIP5	Rab11fip5	20.0179	15.1906	4.82737	UP	UP		Gpaa1.GPAA1	Gpaa1	19.1983	17.1123	2.08605	UP	UP		Cep43.CEP43	Cep43	18.0792	15.7185	2.36068	UP	UP		Cpsf6.CPSF6	Cpsf6	18.7955	15.9775	2.81797	UP	UP
						Flad1			Fnbp4	Fcsk					Nceh1.NCEH1	Nceh1	20.8415	15.0935	5.74801	UP	UP		Tbc1d13.TBC13	Tbc1d13	16.5601	15.789	0.771068	UP	NoChange		Insrr.INSRR	Insrr	24.357	21.076	3.28097	UP	UP		Sbno1.SBNO1	Sbno1	20.0017	16.8339	3.16784	UP	UP		Lpcat4.LPCT4	Lpcat4	18.0669	16.5804	1.48652	UP	UP
						Sccpdh			Cnot1	Syncrip					Lss.LSS	Lss	18.7546	15.6514	3.1032	UP	UP		Ttc4.TTC4	Ttc4	18.7244	16.4209	2.3035	UP	UP		Lypla2.LYPA2	Lypla2	24.2372	17.1627	7.07443	UP	UP		Tent4b.PAPD5	Tent4b	18.6634	15.7185	2.94488	UP	UP		Colgalt2.GT252	Colgalt2	18.5454	18.7541	-0.208714	DOWN	NoChange
						Apeh			Efr3b	Parp16					Flrt2.FLRT2	Flrt2	13.5212	15.3417	-1.82048	DOWN	DOWN		Chac1.CHAC1	Chac1	16.6155	16.0277	0.587788	UP	NoChange		Ruvbl2.RUVB2	Ruvbl2	18.288	16.5886	1.69938	UP	UP		Cltc.CLH1	Cltc	25.2234	22.0041	3.21932	UP	UP		Fndc3b.FND3B	Fndc3b	17.1475	16.5481	0.599338	UP	NoChange
						Ero1a			Cand1	Tubb2a					Tmem214.TM214	Tmem214	19.4947	15.2008	4.29387	UP	UP		Thoc1.THOC1	Thoc1	17.5136	14.9965	2.51717	UP	UP		Trpv2.TRPV2	Trpv2	16.4598	16.5161	-0.0562596	DOWN	NoChange		Fnip1.FNIP1	Fnip1	18.8163	16.2354	2.58093	UP	UP		Sec23ip.S23IP	Sec23ip	21.201	16.2712	4.92975	UP	UP
						Dock7			Larp1	Wdr91					Srp68.SRP68	Srp68	19.5245	15.2834	4.24112	UP	UP		Exoc1.EXOC1	Exoc1	17.0434	16.3249	0.718509	UP	NoChange		Prkra.PRKRA	Prkra	16.688	16.4418	0.246139	UP	NoChange		Ripor1.RIPR1	Ripor1	18.7115	16.1951	2.51632	UP	UP		Eif4g1.IF4G1	Eif4g1	23.703	19.5053	4.19768	UP	UP
						Eif3c			Kdm1a	Prcp					Nop9.NOP9	Nop9	17.6728	15.407	2.2658	UP	UP		Sh3glb2.SHLB2	Sh3glb2	17.0939	15.7199	1.3739	UP	UP		Lemd3.MAN1	Lemd3	16.3852	16.7287	-0.343449	DOWN	NoChange		Git1.GIT1	Git1	21.1441	15.4946	5.64947	UP	UP		Ddx31.DDX31	Ddx31	19.3702	16.5282	2.842	UP	UP
						Niban2			Marchf6	Abcg2					Slc25a24.SCMC1	Slc25a24	18.9942	15.7142	3.27993	UP	UP		Dicer1.DICER	Dicer1	17.7474	16.3277	1.41969	UP	UP		Pdcd6ip.PDC6I	Pdcd6ip	20.0569	17.0562	3.00071	UP	UP		Zc4h2.ZC4H2	Zc4h2	22.9389	18.8573	4.08163	UP	UP		Paxip1.PAXI1	Paxip1	17.3453	16.1874	1.15782	UP	UP
						Rpp40			Usp34	Ipo8					Cbln4.CBLN4	Cbln4	18.8547	15.368	3.48665	UP	UP		Nup85.NUP85	Nup85	18.176	16.6347	1.54137	UP	UP		Ccs.CCS	Ccs	18.7182	16.8811	1.83714	UP	UP		Galk2.GALK2	Galk2	21.847	17.9499	3.89705	UP	UP		Skic2.SKI2	Skic2	20.2279	16.6928	3.53508	UP	UP
						Uqcr10			Nbeal2	Huwe1					Rab3gap2.RBGPR	Rab3gap2	19.9297	15.5845	4.34519	UP	UP		Slc30a5.ZNT5	Slc30a5	19.7748	15.7473	4.02754	UP	UP		Farsb.SYFB	Farsb	19.9943	17.5061	2.48818	UP	UP		Ahcyl2.SAHH3	Ahcyl2	19.719	16.3501	3.36895	UP	UP		Sri.SORCN	Sri	18.2256	16.0591	2.16652	UP	UP
						Ubac2			Ppip5k2	Smap2					Fbxo38.FBX38	Fbxo38	15.7734	15.4159	0.35752	UP	NoChange		Luzp1.LUZP1	Luzp1	18.9499	16.0591	2.89076	UP	UP		Rfc2.RFC2	Rfc2	19.7157	16.7209	2.99482	UP	UP		Peak1.PEAK1	Peak1	17.9256	16.3438	1.58186	UP	UP		Xpnpep1.XPP1	Xpnpep1	22.8135	19.348	3.46549	UP	UP
						Dync1li1			Nemp1	Inpp5a					Gga3.GGA3	Gga3	20.7195	15.7036	5.01584	UP	UP		Rbm12.RBM12	Rbm12	15.7662	14.7069	1.05924	UP	UP		Coro1b.COR1B	Coro1b	20.2298	17.6883	2.54152	UP	UP		Sh3rf1.SH3R1	Sh3rf1	20.5363	16.0006	4.53564	UP	UP		Ppp2r2a.2ABA	Ppp2r2a	21.2591	17.6259	3.63314	UP	UP
						Mtss1			Nup188	Eml2					Gen1.GEN	Gen1	16.0618	15.5754	0.486398	UP	NoChange		Sh3kbp1.SH3K1	Sh3kbp1	18.8875	16.8007	2.08677	UP	UP		Coro1c.COR1C	Coro1c	21.8254	16.703	5.12234	UP	UP		Ric1.RIC1	Ric1	19.8744	15.8453	4.02909	UP	UP		Heatr6.HEAT6	Heatr6	20.1825	16.4661	3.71642	UP	UP
						Chmp7			Mlec	Ppp2r1b					Ckap4.CKAP4	Ckap4	18.7339	15.536	3.19785	UP	UP		Snap47.SNP47	Snap47	16.9719	16.4017	0.570234	UP	NoChange		Uchl5.UCHL5	Uchl5	18.6573	17.5559	1.10135	UP	UP		Atosa.ATOSA	Atosa	15.9613	15.7914	0.169849	UP	NoChange		Ankle2.ANKL2	Ankle2	19.2333	15.9366	3.29664	UP	UP
						Tmed4			Dna2	Micos10					Qars1.SYQ	Qars1	20.4506	15.678	4.77262	UP	UP		Prpsap2.KPRB	Prpsap2	19.7246	15.7863	3.93832	UP	UP		Ctsz.CATZ	Ctsz	19.0934	17.2513	1.84214	UP	UP		Gnptab.GNPTA	Gnptab	19.841	16.0935	3.74748	UP	UP		Tnpo3.TNPO3	Tnpo3	22.0677	16.027	6.04067	UP	UP
						Spart			Ncapd3	Ints3					Acbd3.GCP60	Acbd3	15.4192	15.5238	-0.104583	DOWN	NoChange		Apbb1ip.AB1IP	Apbb1ip	19.3371	14.8329	4.50418	UP	UP		Mcm3ap.GANP	Mcm3ap	16.2242	15.6294	0.594763	UP	NoChange		Myof.MYOF	Myof	22.2487	18.572	3.67669	UP	UP		Ppp4r3a.P4R3A	Ppp4r3a	20.0676	16.2173	3.85024	UP	UP
						Utp4			Wdr43	Mycbp2					Gtf3c4.TF3C4	Gtf3c4	17.5098	15.8827	1.62711	UP	UP		Tbc1d22a.TB22A	Tbc1d22a	17.5691	16.7902	0.778945	UP	NoChange		Fam50a.FA50A	Fam50a	19.4504	16.8507	2.59967	UP	UP		Pnkd.PNKD	Pnkd	15.761	15.7927	-0.0316739	DOWN	NoChange		Arl11.ARL11	Arl11	18.1487	15.7273	2.42144	UP	UP
						Gtf3c5			Ugt1a7	Prrc2b					Bnc2.BNC2	Bnc2	17.001	15.3483	1.65273	UP	UP		Ifih1.IFIH1	Ifih1	19.4919	15.5419	3.95004	UP	UP		Arpc1b.ARC1B	Arpc1b	20.6472	16.7117	3.93548	UP	UP		Isy1.ISY1	Isy1	17.0754	15.8733	1.20216	UP	UP		Hdac10.HDA10	Hdac10	16.9118	16.0608	0.850947	UP	NoChange
						Seh1l			Rps9	Actn1					Rassf2.RASF2	Rassf2	17.7724	15.4979	2.2745	UP	UP		Usp15.UBP15	Usp15	19.4123	16.6454	2.76683	UP	UP		Vapa.VAPA	Vapa	21.4035	17.1012	4.30234	UP	UP		Hectd1.HECD1	Hectd1	21.1288	15.7123	5.41645	UP	UP		Znf280c.Z280C	Znf280c	16.8755	17.0835	-0.208038	DOWN	NoChange
						Ntmt1			Syne2	Mybbp1a					Vrk2.VRK2	Vrk2	17.8932	15.7292	2.16403	UP	UP		Arl6ip5.PRAF3	Arl6ip5	19.603	16.6132	2.98988	UP	UP		Noc2l.NOC2L	Noc2l	18.7195	16.6814	2.03804	UP	UP		Tasor.TASOR	Tasor	18.7486	15.9638	2.78479	UP	UP		Sik3.SIK3	Sik3	18.4136	16.1963	2.21726	UP	UP
						Abhd6			Spcs3	Lnpk					Trmt2a.TRM2A	Trmt2a	16.3624	15.371	0.991387	UP	NoChange		Nol6.NOL6	Nol6	17.4163	16.6723	0.743957	UP	NoChange		Snx1.SNX1	Snx1	17.5798	18.3825	-0.802752	DOWN	NoChange		Hbs1l.HBS1L	Hbs1l	19.884	15.4558	4.42813	UP	UP		Ints1.INT1	Ints1	19.8697	15.9818	3.88788	UP	UP
						Vps18			Syne1	Atxn2l					Iqcb1.IQCB1	Iqcb1	15.9016	15.1699	0.73166	UP	NoChange		Vps39.VPS39	Vps39	18.5906	15.4863	3.10427	UP	UP		Katna1.KTNA1	Katna1	16.838	16.8881	-0.0501585	DOWN	NoChange		Ehbp1.EHBP1	Ehbp1	16.6838	16.4669	0.216838	UP	NoChange		Atg2a.ATG2A	Atg2a	19.3497	16.1156	3.23408	UP	UP
						Exoc6			Rps27	Otub1					Acp6.PPA6	Acp6	21.4625	16.2607	5.20182	UP	UP		Tmx1.TMX1	Tmx1	17.6773	16.1921	1.48517	UP	UP		Tagln2.TAGL2	Tagln2	25.3493	16.8807	8.46861	UP	UP		Morc2a.MOR2A	Morc2a	17.499	15.6335	1.86556	UP	UP		Snrnp200.U520	Snrnp200	23.3756	19.8963	3.4793	UP	UP
						Gle1			Rpl10	Ints7					Rpl24.RL24	Rpl24	21.6553	17.8033	3.85197	UP	UP		Apobr.APOBR	Apobr	22.947	15.3073	7.63968	UP	UP		Psmd13.PSD13	Psmd13	19.9144	17.1274	2.78702	UP	UP		Ablim3.ABLM3	Ablim3	17.7823	15.5603	2.22194	UP	UP		Abcf1.ABCF1	Abcf1	21.9615	17.726	4.23548	UP	UP
						Rfc3			Rpl35	Exosc3					Mob1b.MOB1B	Mob1b	17.1364	15.1738	1.96267	UP	UP		Aspscr1.ASPC1	Aspscr1	16.4818	16.0955	0.386307	UP	NoChange		Ehd1.EHD1	Ehd1	20.501	17.0101	3.4909	UP	UP		Ltn1.LTN1	Ltn1	21.1068	15.8837	5.22315	UP	UP		Rrp12.RRP12	Rrp12	21.2183	16.5237	4.69458	UP	UP
						Cdc16			Eif2s1	Ccdc93					Tmem177.TM177	Tmem177	16.5951	14.377	2.2181	UP	UP		Nae1.ULA1	Nae1	16.7356	16.2588	0.476805	UP	NoChange		Stat2.STAT2	Stat2	17.3053	16.409	0.896262	UP	NoChange		Pds5a.PDS5A	Pds5a	20.948	15.1478	5.8002	UP	UP		Smchd1.SMHD1	Smchd1	19.8236	16.0555	3.76807	UP	UP
						Rab11fip5			Rps27l	Prrc2a					Daam1.DAAM1	Daam1	17.3868	16.2468	1.13993	UP	UP		Eml3.EMAL3	Eml3	17.8281	16.2054	1.62269	UP	UP		Slc12a7.S12A7	Slc12a7	18.7349	16.2581	2.4768	UP	UP		Swap70.SWP70	Swap70	21.5985	15.0733	6.52522	UP	UP		Uggt1.UGGG1	Uggt1	22.211	17.6075	4.60355	UP	UP
						Mcmbp			Akap9	Stk38l					Map4k5.M4K5	Map4k5	16.6894	14.8179	1.87146	UP	UP		Ccdc9.CCDC9	Ccdc9	15.774	16.685	-0.911011	DOWN	NoChange		Gbp2.GBP2	Gbp2	18.5921	16.8286	1.76349	UP	UP		N4bp1.N4BP1	N4bp1	17.8025	16.4087	1.39383	UP	UP		Gga2.GGA2	Gga2	19.2223	16.3818	2.84046	UP	UP
						Tbc1d13			Kyat3	Phkb					Dmxl2.DMXL2	Dmxl2	15.4121	15.8587	-0.446593	DOWN	NoChange		Ndc1.NDC1	Ndc1	20.3548	15.2317	5.12315	UP	UP		Ggh.GGH	Ggh	20.4097	16.7266	3.68315	UP	UP		Cep170.CE170	Cep170	20.0905	16.2249	3.86566	UP	UP		Slc39a10.S39AA	Slc39a10	18.0858	15.6542	2.43161	UP	UP
						Tut1			Tmem132d	Scaf4					Elmo1.ELMO1	Elmo1	18.5941	15.6151	2.979	UP	UP		Mavs.MAVS	Mavs	19.432	16.3545	3.07746	UP	UP		Twf2.TWF2	Twf2	19.9048	16.5387	3.36603	UP	UP		Larp4b.LAR4B	Larp4b	18.7468	15.7522	2.9946	UP	UP		Xpo1.XPO1	Xpo1	23.3069	18.7991	4.50787	UP	UP
						Ttc4			Mindy1	Zfp184					Ppp1r18.PPR18	Ppp1r18	18.7922	14.7523	4.03992	UP	UP		Ubxn4.UBXN4	Ubxn4	18.1118	15.9051	2.20671	UP	UP		Itsn1.ITSN1	Itsn1	19.7816	16.773	3.0086	UP	UP		FAM120A.F120A	FAM120A	22.648	18.7238	3.92426	UP	UP		Mbtd1.MBTD1	Mbtd1	16.5873	16.2686	0.318691	UP	NoChange
						Cog6			Ppp2r1a	Plekhm1					Heatr3.HEAT3	Heatr3	18.3895	15.0028	3.38677	UP	UP		Plbd1.PLBL1	Plbd1	17.9559	18.4381	-0.482262	DOWN	NoChange		Itsn2.ITSN2	Itsn2	20.0059	17.5908	2.41509	UP	UP		Rftn1.RFTN1	Rftn1	19.7241	16.1262	3.59794	UP	UP		Polr2m.GRL1A	Polr2m	16.4737	15.569	0.904711	UP	NoChange
						Chac1			Stambpl1	Ppp6r1					Ralgapb.RLGPB	Ralgapb	18.4228	15.961	2.46181	UP	UP		Rnpep.AMPB	Rnpep	19.4366	15.9154	3.52125	UP	UP		Tjp2.ZO2	Tjp2	20.5922	17.0832	3.50908	UP	UP		Usp7.UBP7	Usp7	21.3227	17.1467	4.17599	UP	UP		Sepsecs.SPCS	Sepsecs	17.944	16.0665	1.8775	UP	UP
						Nop14			Mvb12a	Map6					Rimoc1.RIMC1	Rimoc1	19.2512	15.5402	3.71107	UP	UP		Unc93b1.UN93B	Unc93b1	16.2623	14.9703	1.29199	UP	UP		Nup160.NU160	Nup160	18.5891	16.8169	1.7722	UP	UP		Ncapg2.CNDG2	Ncapg2	17.1217	16.2163	0.905318	UP	NoChange		Orai3.ORAI3	Orai3	21.0587	17.2981	3.76068	UP	UP
						Thoc1			Apool	Ube2q1					Scfd1.SCFD1	Scfd1	18.0062	15.1913	2.8149	UP	UP		Gripap1.GRAP1	Gripap1	19.0478	15.6286	3.41916	UP	UP		Stau1.STAU1	Stau1	18.8276	16.2355	2.59204	UP	UP		Arhgap21.RHG21	Arhgap21	16.5278	15.7445	0.783346	UP	NoChange		Pcnp.PCNP	Pcnp	18.7671	15.9516	2.81551	UP	UP
						Ints14			Tmed3	Pgm2					Tmem209.TM209	Tmem209	17.0166	15.4232	1.59333	UP	UP		Evi2b.EVI2B	Evi2b	18.638	16.6345	2.0035	UP	UP		Aldh18a1.P5CS	Aldh18a1	19.3827	17.2735	2.10918	UP	UP		Helz.HELZ	Helz	15.3525	15.7296	-0.37704	DOWN	NoChange		Snx6.SNX6	Snx6	21.6639	16.026	5.63792	UP	UP
						Dicer1			Fbxo22	Elp1					Tmtc3.TMTC3	Tmtc3	16.3068	15.4607	0.846136	UP	NoChange		Pik3r4.PI3R4	Pik3r4	17.7675	16.2028	1.56472	UP	UP		Slc7a5.LAT1	Slc7a5	18.4594	16.2286	2.23078	UP	UP		Ncoa7.NCOA7	Ncoa7	17.8539	15.9948	1.85909	UP	UP		Ano6.ANO6	Ano6	21.7534	15.5781	6.17528	UP	UP
						Nup85			Ubfd1	Cdc42bpb					Prkaa2.AAPK2	Prkaa2	16.4565	15.7586	0.697882	UP	NoChange		Myh9.MYH9	Myh9	23.2059	19.4971	3.70873	UP	UP		Cog1.COG1	Cog1	23.1377	17.1177	6.01998	UP	UP		C9orf72.CI072	C9orf72	18.8326	15.7007	3.13198	UP	UP		Kif15.KIF15	Kif15	18.5127	16.4876	2.02518	UP	UP
						Slc30a5			Ccdc25	Gvin1					Man2a2.MA2A2	Man2a2	19.1449	15.7099	3.43497	UP	UP		Hdlbp.VIGLN	Hdlbp	21.2715	16.7673	4.5042	UP	UP		Tbc1d8.TBCD8	Tbc1d8	16.7218	16.5246	0.197199	UP	NoChange		Nop58.NOP58	Nop58	22.4206	19.2353	3.18524	UP	UP		Hycc1.HYCCI	Hycc1	18.4305	16.3389	2.09163	UP	UP
						Sla2			Snd1	Ahcyl1					Cc2d1b.C2D1B	Cc2d1b	18.4813	15.6809	2.80047	UP	UP		Psmd2.PSMD2	Psmd2	20.3016	17.5108	2.79078	UP	UP		Eif3g.EIF3G	Eif3g	22.3142	15.7981	6.51616	UP	UP		Antxr2.ANTR2	Antxr2	17.6306	16.183	1.4476	UP	UP		Kif11.KIF11	Kif11	16.9399	16.4512	0.488757	UP	NoChange
						Luzp1			Smim12	Atp6v0d2					Clasp2.CLAP2	Clasp2	18.9234	15.6209	3.30241	UP	UP		Atp1a1.AT1A1	Atp1a1	21.8219	16.6898	5.13201	UP	UP		Uba2.SAE2	Uba2	18.0058	16.2516	1.75421	UP	UP		Gbf1.GBF1	Gbf1	21.2595	16.117	5.14256	UP	UP		Fhod1.FHOD1	Fhod1	21.8275	16.1883	5.63919	UP	UP
						Sh3kbp1			Ostc	Prpf38b					Gpr89.GPHR	Gpr89	17.5412	16.0488	1.4923	UP	UP		Mical1.MICA1	Mical1	18.4228	16.7708	1.65193	UP	UP		Atp6v1c1.VATC1	Atp6v1c1	19.4546	16.6196	2.83504	UP	UP		Smarca2.SMCA2	Smarca2	17.9619	16.1483	1.81355	UP	UP		Fkbp15.FKB15	Fkbp15	20.9951	15.9954	4.99961	UP	UP
						Prpsap2			Trappc6a	Gng5					Rps6kb1.KS6B1	Rps6kb1	15.5457	16.4092	-0.863426	DOWN	NoChange		Ccar2.CCAR2	Ccar2	17.7611	16.2483	1.51274	UP	UP		Ddx39b.DX39B	Ddx39b	18.0061	16.9015	1.10463	UP	UP		Scaf8.SCAF8	Scaf8	17.3015	16.1785	1.12294	UP	UP		Ddx51.DDX51	Ddx51	19.1968	16.3677	2.82906	UP	UP
						Apbb1ip			Nap1l4	Selenoi					Pbrm1.PB1	Pbrm1	16.1392	14.2267	1.91247	UP	UP		Sirt2.SIR2	Sirt2	17.8078	16.1832	1.62459	UP	UP		Clic1.CLIC1	Clic1	21.7865	16.3524	5.43415	UP	UP		Wls.WLS	Wls	21.2863	17.8409	3.44538	UP	UP		Oxsr1.OXSR1	Oxsr1	20.8774	15.5579	5.31951	UP	UP
						Tbc1d22a			Mtch1	Mtmr12					Asph.ASPH	Asph	19.1397	15.661	3.47874	UP	UP		Stx18.STX18	Stx18	20.1205	16.5607	3.55989	UP	UP		Vars1.SYVC	Vars1	21.1161	16.8403	4.27583	UP	UP		Nomo1.NOMO1	Nomo1	22.0363	18.5326	3.5037	UP	UP		Arhgef18.ARHGI	Arhgef18	20.095	16.2728	3.82218	UP	UP
						Usp15			Mtch2	Epg5					Ap3s2.AP3S2	Ap3s2	15.6965	15.3604	0.336154	UP	NoChange		Rab3il1.R3GEF	Rab3il1	16.1579	15.592	0.565895	UP	NoChange		Bub1b.BUB1B	Bub1b	17.7881	16.7431	1.04496	UP	UP		Edrf1.EDRF1	Edrf1	15.5222	14.8933	0.628967	UP	NoChange		Atl2.ATLA2	Atl2	20.0291	16.5657	3.46338	UP	UP
						Arl6ip5			Picalm	Rpap1					Cep55.CEP55	Cep55	17.4729	15.9965	1.47642	UP	UP		Ddx39a.DX39A	Ddx39a	21.2042	17.169	4.03523	UP	UP		Septin3.SEPT3	Septin3	19.3428	16.5058	2.83698	UP	UP		Nckap5l.NCK5L	Nckap5l	19.4411	16.012	3.42905	UP	UP		Dcaf13.DCA13	Dcaf13	19.8846	16.7632	3.12133	UP	UP
						Nol6			Opalin	Erbin					Cpne3.CPNE3	Cpne3	18.8039	15.2876	3.51621	UP	UP		Zdhhc5.ZDHC5	Zdhhc5	17.6337	16.354	1.27966	UP	UP		Ap3b1.AP3B1	Ap3b1	20.6925	16.4938	4.19871	UP	UP		Kdsr.KDSR	Kdsr	17.8964	15.0828	2.81355	UP	UP		Gapvd1.GAPD1	Gapvd1	21.2108	16.4422	4.76868	UP	UP
						Vps39			Cyfip1	Gramd1b					Csnk1g1.KC1G1	Csnk1g1	16.4185	15.4888	0.929613	UP	NoChange		Naa40.NAA40	Naa40	16.954	15.2662	1.68777	UP	UP		Pikfyve.FYV1	Pikfyve	20.2118	16.0292	4.18262	UP	UP		Ralgapa1.RGPA1	Ralgapa1	18.6284	15.8147	2.81369	UP	UP		Adat3.ADAT3	Adat3	17.4364	15.9542	1.48215	UP	UP
						Tmx1			Fcsk	Phf8					Srrm2.SRRM2	Srrm2	17.8346	15.0225	2.81209	UP	UP		Smg8.SMG8	Smg8	17.5268	15.7972	1.72955	UP	UP		Ilf3.ILF3	Ilf3	18.04	17.5568	0.483186	UP	NoChange		Hecw2.HECW2	Hecw2	21.0276	20.8403	0.187378	UP	NoChange		Herc4.HERC4	Herc4	19.1938	15.8095	3.38426	UP	UP
						Apobr			Eri1	Mon2					Flna.FLNA	Flna	21.415	16.6158	4.79915	UP	UP		Mios.MIOS	Mios	17.388	15.1994	2.18866	UP	UP		Uso1.USO1	Uso1	18.5133	16.4909	2.02245	UP	UP		Arhgap20.RHG20	Arhgap20	29.2596	30.5384	-1.27878	DOWN	DOWN		Ptpn23.PTN23	Ptpn23	21.6666	15.4934	6.17318	UP	UP
						Nae1			Syncrip	Nisch					Utp25.UTP25	Utp25	18.317	15.2828	3.03425	UP	UP		Uba5.UBA5	Uba5	16.7834	15.7397	1.04368	UP	UP		Strap.STRAP	Strap	16.9737	16.2607	0.713051	UP	NoChange		Rasl11a.RSLBA	Rasl11a	17.5118	17.6258	-0.114039	DOWN	NoChange		Gprasp3.GASP3	Gprasp3	23.1206	21.6824	1.43815	UP	UP
						Clptm1			Tubb2a	Dnajc16					Cfap20.CFA20	Cfap20	18.6625	15.0284	3.63415	UP	UP		Paip1.PAIP1	Paip1	17.9715	16.417	1.55454	UP	UP		Pex11b.PX11B	Pex11b	17.5551	17.4416	0.113554	UP	NoChange		Tpm4.TPM4	Tpm4	19.8807	19.6631	0.217588	UP	NoChange		Ano8.ANO8	Ano8	16.7454	16.3152	0.430223	UP	NoChange
						Eml3			Wdr91	Zdhhc17					Cpsf7.CPSF7	Cpsf7	18.6643	15.7621	2.90225	UP	UP		Fam114a2.F1142	Fam114a2	20.9095	15.3884	5.52109	UP	UP		Ate1.ATE1	Ate1	16.0586	17.5275	-1.46885	DOWN	DOWN		Exoc3.EXOC3	Exoc3	20.0598	16.0689	3.99091	UP	UP		Galnt2.GALT2	Galnt2	22.0816	16.2131	5.86849	UP	UP
						Rmc1			Abcg2	Ubr5					Hsdl1.HSDL1	Hsdl1	16.2445	15.0195	1.22506	UP	UP		Slc35f6.S35F6	Slc35f6	17.2572	16.7381	0.519174	UP	NoChange		Epb41l1.E41L1	Epb41l1	21.3548	17.5075	3.84736	UP	UP		Nipbl.NIPBL	Nipbl	19.811	15.0721	4.73884	UP	UP		Ints6.INT6	Ints6	18.3654	15.4746	2.89084	UP	UP
						Ndc1			Ipo8	Cyld					Slc4a7.S4A7	Slc4a7	19.5672	15.4818	4.08537	UP	UP		Ccdc115.CC115	Ccdc115	17.2629	15.8812	1.38171	UP	UP		Ptgdr2.PD2R2	Ptgdr2	23.846	23.113	0.732972	UP	NoChange		Pdcd11.RRP5	Pdcd11	22.2811	16.635	5.64602	UP	UP		Ppp2r5a.2A5A	Ppp2r5a	19.9274	16.2632	3.66422	UP	UP
						Mavs			Huwe1	Clasp1					Scfd2.SCFD2	Scfd2	18.5712	14.8594	3.71179	UP	UP		Chchd4.MIA40	Chchd4	14.3986	16.4111	-2.01245	DOWN	DOWN		Knop1.KNOP1	Knop1	17.6344	16.3095	1.32493	UP	UP		Fam135a.F135A	Fam135a	19.8979	15.6571	4.24073	UP	UP		Armh3.ARMD3	Armh3	20.7172	15.7403	4.97698	UP	UP
						Pex19			Smap2	Fnbp1					Anapc5.APC5	Anapc5	15.9438	16.1184	-0.174597	DOWN	NoChange		Tcta.TCTA	Tcta	26.1139	27.2051	-1.09128	DOWN	DOWN		Mrpl40.RM40	Mrpl40	22.9633	22.8225	0.140862	UP	NoChange		Retreg2.RETR2	Retreg2	17.2639	15.6421	1.62184	UP	UP		Pigs.PIGS	Pigs	20.6924	16.5394	4.153	UP	UP
						Tubg2			Cpeb4	Madd					Gmppb.GMPPB	Gmppb	16.6362	15.0841	1.55211	UP	UP		Sav1.SAV1	Sav1	16.752	15.7482	1.00386	UP	UP		Psma7.PSA7	Psma7	19.3515	20.1926	-0.841183	DOWN	NoChange		Ltv1.LTV1	Ltv1	20.0713	15.4334	4.63792	UP	UP		Ecpas.ECM29	Ecpas	21.8294	18.0417	3.78763	UP	UP
						Ncln			Inpp5a	Zfyve16					Pwp2.PWP2	Pwp2	19.0039	15.4478	3.55602	UP	UP		Pla2g15.PAG15	Pla2g15	17.9497	16.0806	1.86916	UP	UP		Hdac6.HDAC6	Hdac6	18.3945	17.3368	1.05772	UP	UP		Npepl1.PEPL1	Npepl1	19.2702	16.4594	2.81086	UP	UP		Dync1li2.DC1L2	Dync1li2	21.5979	15.8165	5.7814	UP	UP
						Abhd14b			Spag7	Avl9					Ppm1m.PPM1M	Ppm1m	21.3235	15.483	5.84052	UP	UP		Calhm2.CAHM2	Calhm2	16.634	15.387	1.24703	UP	UP		Hnrnpf.HNRPF	Hnrnpf	18.6448	16.6957	1.94917	UP	UP		U2surp.SR140	U2surp	20.5295	15.875	4.65452	UP	UP		Chd4.CHD4	Chd4	20.9168	16.6376	4.27922	UP	UP
						Rnpep			Eml2	Pum2					Rap2c.RAP2C	Rap2c	19.0817	15.1564	3.92527	UP	UP		Lgalsl.LEGL	Lgalsl	16.1161	19.0627	-2.94665	DOWN	DOWN		Keap1.KEAP1	Keap1	17.2009	16.5914	0.609494	UP	NoChange		Helb.HELB	Helb	19.6596	15.857	3.8026	UP	UP		Ado.AEDO	Ado	19.1207	15.801	3.31963	UP	UP
						Unc93b1			Ppp2r1b	Mfn2					Ilvbl.HACL2	Ilvbl	17.2958	15.2567	2.03911	UP	UP		Rpa1.RFA1	Rpa1	18.4593	16.0811	2.37824	UP	UP		Sart1.SNUT1	Sart1	20.1245	16.6896	3.43486	UP	UP		Cpsf6.CPSF6	Cpsf6	17.2759	17.0849	0.191029	UP	NoChange		Snrnp40.SNR40	Snrnp40	21.0158	15.2103	5.80546	UP	UP
						Utp6			Ints3	Scrib					Wdfy2.WDFY2	Wdfy2	16.8128	15.8909	0.921911	UP	NoChange		Cnot6l.CNO6L	Cnot6l	16.0104	17.2556	-1.24517	DOWN	DOWN		Top3b.TOP3B	Top3b	17.6596	17.6448	0.0147629	UP	NoChange		Lpcat4.LPCT4	Lpcat4	17.911	15.526	2.38501	UP	UP		Mob4.PHOCN	Mob4	17.8413	17.0037	0.837549	UP	NoChange
						Pik3r4			Mycbp2	Usp8					Aifm2.FSP1	Aifm2	18.936	16.3929	2.54314	UP	UP		Arl8a.ARL8A	Arl8a	19.3775	17.1237	2.25383	UP	UP		TurboID.TurboID	TurboID	24.5189	16.5934	7.92556	UP	UP		Colgalt2.GT252	Colgalt2	18.402	19.1695	-0.767557	DOWN	NoChange		Pik3c3.PK3C3	Pik3c3	19.5126	16.0973	3.41534	UP	UP
						Hip1			Prrc2b	Nup214					LRWD1.LRWD1	LRWD1	17.3997	15.5543	1.84543	UP	UP		Zng1.ZNG1	Zng1	18.9733	16.2146	2.75869	UP	UP										Sec23ip.S23IP	Sec23ip	21.1104	16.9842	4.12619	UP	UP		Nup98.NUP98	Nup98	21.0384	16.5066	4.53179	UP	UP
						Gtf2h3			Shprh	Ube3c					Ptpn7.PTN7	Ptpn7	16.5394	15.3323	1.20712	UP	UP		Tmem30a.CC50A	Tmem30a	16.6393	17.5618	-0.922519	DOWN	NoChange										Eif4g1.IF4G1	Eif4g1	23.5737	19.0797	4.49397	UP	UP		Rasa4.RASL2	Rasa4	17.5932	15.3018	2.29143	UP	UP
						Myh9			Actn1	Septin9					Dock1.DOCK1	Dock1	18.448	15.734	2.71396	UP	UP		Rhbdd2.RHBD2	Rhbdd2	18.2125	16.3271	1.88536	UP	UP										Ddx31.DDX31	Ddx31	18.7922	15.7258	3.06644	UP	UP		Naa50.NAA50	Naa50	21.6026	16.6074	4.99511	UP	UP
						Parn			Mybbp1a	Rab3gap1					Mzt1.MZT1	Mzt1	18.3259	15.4611	2.86479	UP	UP		Hnrnpu.HNRPU	Hnrnpu	20.1123	17.9408	2.1715	UP	UP										Paxip1.PAXI1	Paxip1	16.8571	15.91	0.947016	UP	NoChange		Dhx29.DHX29	Dhx29	20.7712	16.8659	3.90538	UP	UP
						Ppcs			Lnpk	Sestd1					Gphn.GEPH	Gphn	17.1201	15.6513	1.46872	UP	UP		Slc25a3.S25A3	Slc25a3	21.1797	17.8893	3.29035	UP	UP										Skic2.SKI2	Skic2	20.3832	16.7827	3.60057	UP	UP		Med16.MED16	Med16	18.2999	16.1665	2.13337	UP	UP
						Ubac1			Atxn2l	Ints2					Gpr107.GP107	Gpr107	16.6102	15.6277	0.98254	UP	NoChange		Rbm39.RBM39	Rbm39	17.6038	15.373	2.23082	UP	UP										Sri.SORCN	Sri	17.5361	17.513	0.0231237	UP	NoChange		Exoc8.EXOC8	Exoc8	19.4235	16.6673	2.75616	UP	UP
						Hdlbp			Otub1	Jaml					Cops7b.CSN7B	Cops7b	17.3375	15.5108	1.82664	UP	UP		Sec63.SEC63	Sec63	16.9345	16.3868	0.547722	UP	NoChange										Ube2j2.UB2J2	Ube2j2	17.8683	16.37	1.49828	UP	UP		Gmip.GMIP	Gmip	21.831	15.9894	5.84163	UP	UP
						Nit1			Abtb2	Mogs					Ldah.LDAH	Ldah	15.9325	15.9056	0.0268869	UP	NoChange		Obox4.OBOX4	Obox4	18.1371	16.8686	1.26847	UP	UP										Xpnpep1.XPP1	Xpnpep1	22.3113	19.3534	2.95789	UP	UP		Bud31.BUD31	Bud31	17.1153	16.2428	0.872467	UP	NoChange
						Adpgk			Ints7	Dgkz					Atp6v1h.VATH	Atp6v1h	20.6757	15.6429	5.03278	UP	UP		Dhx36.DHX36	Dhx36	18.5651	15.9367	2.62846	UP	UP										Ppp2r2a.2ABA	Ppp2r2a	21.0554	19.1977	1.85771	UP	UP		Jpt2.JUPI2	Jpt2	23.749	15.6213	8.12778	UP	UP
						Psmd2			Exosc3	Ankzf1					Pdcl3.PDCL3	Pdcl3	17.3954	15.5415	1.85395	UP	UP		Flnc.FLNC	Flnc	21.0078	16.5299	4.47793	UP	UP										Heatr6.HEAT6	Heatr6	19.9595	16.3229	3.63653	UP	UP		Washc2.WASC2	Washc2	22.705	16.8968	5.80815	UP	UP
						Atp1a1			Ccdc93	Rpp38					Dpp9.DPP9	Dpp9	17.1243	15.3743	1.75005	UP	UP		Taf9.TAF9	Taf9	17.6225	16.4472	1.17531	UP	UP										Ankle2.ANKL2	Ankle2	19.8573	16.1402	3.71715	UP	UP		Il20ra.I20RA	Il20ra	19.7437	16.2484	3.49533	UP	UP
						Mical1			Prrc2a	Abhd13					Qdpr.DHPR	Qdpr	19.1077	15.6624	3.44527	UP	UP		Pxn.PAXI	Pxn	16.933	17.1689	-0.23589	DOWN	NoChange										Tnpo3.TNPO3	Tnpo3	21.4255	18.0009	3.42456	UP	UP		Tmem164.TM164	Tmem164	20.3422	16.1111	4.23115	UP	UP
						Ccar2			Stk38l	Carnmt1					Snx17.SNX17	Snx17	16.5898	14.9217	1.66815	UP	UP		Mob2.MOB2	Mob2	17.3853	16.9681	0.417162	UP	NoChange										Ppp4r3a.P4R3A	Ppp4r3a	20.1239	15.9083	4.21566	UP	UP		Rab35.RAB35	Rab35	23.0007	18.875	4.12568	UP	UP
						Cdipt			Phkb	Kcmf1					Csnk1g2.KC1G2	Csnk1g2	15.824	15.5495	0.274416	UP	NoChange		Ipo4.IPO4	Ipo4	18.0525	15.9529	2.09962	UP	UP										Nsd3.NSD3	Nsd3	19.3426	15.8183	3.52431	UP	UP		Camk2d.KCC2D	Camk2d	21.5944	16.2508	5.3436	UP	UP
						Ddx39a			Zfp184	Fancd2					Ppme1.PPME1	Ppme1	16.6888	15.1575	1.5313	UP	UP		Oas3.OAS3	Oas3	16.6386	15.7627	0.875929	UP	NoChange										Arl11.ARL11	Arl11	17.0355	15.433	1.60249	UP	UP		Atp1a3.AT1A3	Atp1a3	21.805	17.2842	4.52083	UP	UP
						Smg8			Plekhm1	Ints8					Rspry1.RSPRY	Rspry1	16.0424	14.9586	1.08385	UP	UP		Oasl1.OASL1	Oasl1	17.6622	15.8554	1.80681	UP	UP										Hdac10.HDA10	Hdac10	16.6298	15.7423	0.887479	UP	NoChange		Nudcd1.NUDC1	Nudcd1	21.1047	15.7338	5.37089	UP	UP
						Rcc1			Ppp6r1	Ap4e1					Rsl1d1.RL1D1	Rsl1d1	20.3496	16.8344	3.51519	UP	UP		Nr3c2.MCR	Nr3c2	17.5233	18.173	-0.649661	DOWN	NoChange										Znf280c.Z280C	Znf280c	17.4312	15.7802	1.65094	UP	UP		YJ005.YJ005	YJ005	22.04	16.1595	5.88052	UP	UP
						Uba5			Map6	Galnt7					Nob1.NOB1	Nob1	18.7615	15.977	2.7845	UP	UP		Ciapin1.CPIN1	Ciapin1	20.1074	16.0401	4.06725	UP	UP										Sik3.SIK3	Sik3	18.6595	16.3001	2.35935	UP	UP		Dalrd3.DALD3	Dalrd3	18.699	15.7682	2.9308	UP	UP
						Paip1			Ube2q1	Fam98b					Ss18l1.CREST	Ss18l1	15.4439	16.2676	-0.823757	DOWN	NoChange		Impa2.IMPA2	Impa2	19.3119	19.7383	-0.426373	DOWN	NoChange										Ints1.INT1	Ints1	19.9076	15.7109	4.19662	UP	UP		Dmxl1.DMXL1	Dmxl1	20.4339	15.7688	4.6651	UP	UP
						Pdcd10			Pgm2	Trim56					Cdk19.CDK19	Cdk19	15.7799	15.2821	0.497748	UP	NoChange		Lpcat3.MBOA5	Lpcat3	16.8495	16.8357	0.0138111	UP	NoChange										Atg2a.ATG2A	Atg2a	19.0783	16.1789	2.89941	UP	UP		Rif1.RIF1	Rif1	20.0156	15.9556	4.06007	UP	UP
						Fam114a2			Elp1	Tdrkh					Arrb1.ARRB1	Arrb1	16.3833	15.4325	0.950757	UP	NoChange		Acot7.BACH	Acot7	16.5668	16.2459	0.320959	UP	NoChange										Snrnp200.U520	Snrnp200	23.3743	20.0782	3.29615	UP	UP		Atp2b4.AT2B4	Atp2b4	17.6874	15.8897	1.79779	UP	UP
						Tcta			Cdc42bpb	Tecpr1					Dclk3.DCLK3	Dclk3	18.2141	14.1254	4.08865	UP	UP		Rab14.RAB14	Rab14	22.2519	19.0044	3.24753	UP	UP										Abcf1.ABCF1	Abcf1	21.5797	18.8559	2.72386	UP	UP		Bnip1.SEC20	Bnip1	19.46	17.0075	2.45241	UP	UP
						Pla2g15			Gvin1	Aldh3b1					Vps35l.VP35L	Vps35l	19.416	15.529	3.887	UP	UP		Sfxn3.SFXN3	Sfxn3	16.5295	16.2699	0.259604	UP	NoChange										Rrp12.RRP12	Rrp12	20.6116	17.04	3.57164	UP	UP		Rictor.RICTR	Rictor	18.5537	16.321	2.23274	UP	UP
						Calhm2			Ahcyl1	Dhx33					Osgep.OSGEP	Osgep	16.6548	14.6275	2.02728	UP	UP		Tti1.TTI1	Tti1	14.687	15.6142	-0.927207	DOWN	NoChange										Smchd1.SMHD1	Smchd1	19.6866	15.6177	4.0689	UP	UP		Gnas.GNAS1;GNAS2	Gnas	22.3692	18.667	3.70222	UP	UP
						Rpa1			Atp6v0d2	Wipi2					Larp4.LARP4	Larp4	18.9563	15.8802	3.07615	UP	UP		Acly.ACLY	Acly	19.6375	15.8316	3.80592	UP	UP										Uggt1.UGGG1	Uggt1	22.0163	18.9716	3.04468	UP	UP		Tlr13.TLR13	Tlr13	20.4945	16.0763	4.41818	UP	UP
						Arl8a			Prpf38b	Crybg3					Pkn2.PKN2	Pkn2	16.7406	15.3257	1.41486	UP	UP		Eif4a3.IF4A3	Eif4a3	20.8902	18.7152	2.17506	UP	UP										Gga2.GGA2	Gga2	19.4126	15.8661	3.54651	UP	UP		Ppp1r9b.NEB2	Ppp1r9b	20.2787	15.8246	4.45412	UP	UP
						Epm2aip1			Selenoi	Zmpste24					Etf1.ERF1	Etf1	20.6229	15.6796	4.94329	UP	UP		Ghitm.GHITM	Ghitm	17.8743	16.8759	0.998465	UP	NoChange										Slc39a10.S39AA	Slc39a10	19.1731	15.8398	3.33334	UP	UP		Gnptg.GNPTG	Gnptg	18.3314	16.7345	1.59688	UP	UP
						Nle1			Mtmr12	Lrrc8a					Mblac1.MBLC1	Mblac1	19.1188	14.9675	4.15128	UP	UP		Defb6.DEFB6	Defb6	17.1588	17.5534	-0.39459	DOWN	NoChange										Xpo1.XPO1	Xpo1	23.4012	20.0528	3.3484	UP	UP		Cd300a.CLM8	Cd300a	17.8318	16.2014	1.63039	UP	UP
						Tmem30a			Epg5	Mtdh					Slc39a11.S39AB	Slc39a11	16.8932	15.188	1.70521	UP	UP		Snx9.SNX9	Snx9	19.4297	15.6706	3.75913	UP	UP										Polr2m.GRL1A	Polr2m	17.3343	15.4822	1.85208	UP	UP		Myh14.MYH14	Myh14	18.6594	14.5844	4.07498	UP	UP
						Hnrnpu			Rpap1	Vac14					Cip2a.CIP2A	Cip2a	17.921	15.8024	2.11863	UP	UP		Rnh1.RINI	Rnh1	19.8913	15.8085	4.08277	UP	UP										Sepsecs.SPCS	Sepsecs	18.0466	15.9356	2.11103	UP	UP		Ift172.IF172	Ift172	17.4617	16.0476	1.41416	UP	UP
						Mospd1			Erbin	Rhbdf2					Kank2.KANK2	Kank2	17.4585	15.3906	2.06792	UP	UP		Stk38.STK38	Stk38	19.6703	17.0313	2.63902	UP	UP										Tsen2.SEN2	Tsen2	17.681	15.8376	1.84339	UP	UP		Ranbp10.RBP10	Ranbp10	19.7584	15.8681	3.89024	UP	UP
						Slc25a3			Gramd1b	Aftph					Gk5.GLPK5	Gk5	15.9275	15.8916	0.0359058	UP	NoChange		Bzw2.5MP1	Bzw2	19.8342	17.1542	2.68002	UP	UP										Orai3.ORAI3	Orai3	21.017	16.7996	4.21742	UP	UP		Wdfy3.WDFY3	Wdfy3	20.4352	17.0232	3.41201	UP	UP
						Rbm39			Phf8	Vrk1					Rbbp5.RBBP5	Rbbp5	18.0347	15.1821	2.85261	UP	UP		Wdr45.WIPI4	Wdr45	18.5764	15.7942	2.78217	UP	UP										Pcnp.PCNP	Pcnp	18.3538	15.6509	2.70285	UP	UP		Ubr2.UBR2	Ubr2	18.9442	16.4059	2.53826	UP	UP
						Sec63			Mon2	Ubap2l					Gemin5.GEMI5	Gemin5	18.743	14.7737	3.96932	UP	UP		Spns2.SPNS2	Spns2	18.0052	17.0232	0.982077	UP	NoChange										Cpa4.CBPA4	Cpa4	19.173	20.7925	-1.61955	DOWN	DOWN		Kctd12.KCD12	Kctd12	20.5187	17.4329	3.08578	UP	UP
						Dhx36			Nisch	Tmem106b					Vps13c.VP13C	Vps13c	19.9712	15.9797	3.99146	UP	UP		Ddx41.DDX41	Ddx41	14.1781	15.3793	-1.20119	DOWN	DOWN										Snx6.SNX6	Snx6	21.3367	15.0938	6.24293	UP	UP		Tacc1.TACC1	Tacc1	18.787	16.6499	2.13702	UP	UP
						Nudt16l1			Dnajc16	Pelo					Engase.ENASE	Engase	17.1898	15.7235	1.46627	UP	UP		Ddx1.DDX1	Ddx1	19.8865	17.0402	2.84628	UP	UP										Ano6.ANO6	Ano6	21.944	15.6738	6.27012	UP	UP		Gigyf2.GGYF2	Gigyf2	21.1493	16.6152	4.53406	UP	UP
						Flnc			Zdhhc17	Sympk					Fndc3a.FND3A	Fndc3a	16.671	15.2645	1.40647	UP	UP		Sh3bgrl3.SH3L3	Sh3bgrl3	16.5876	15.6795	0.90811	UP	NoChange										Kif15.KIF15	Kif15	20.7597	15.9686	4.79105	UP	UP		Sbf1.MTMR5	Sbf1	19.6152	16.2852	3.32997	UP	UP
						Imp4			Ubr5	Flnb					Osbpl2.OSBL2	Osbpl2	16.9408	16.4473	0.49346	UP	NoChange		Golga4.GOGA4	Golga4	21.7742	15.9809	5.79321	UP	UP										Hycc1.HYCCI	Hycc1	18.2009	16.1454	2.05551	UP	UP		Tiam2.TIAM2	Tiam2	15.4687	15.3971	0.0715866	UP	NoChange
						Mob2			Cyld	Rraga					Commd2.COMD2	Commd2	18.3713	15.4746	2.89672	UP	UP		Ubap2.UBAP2	Ubap2	21.1424	16.1093	5.03307	UP	UP										Kif11.KIF11	Kif11	18.0103	15.8615	2.14875	UP	UP		Fmnl3.FMNL3	Fmnl3	19.0945	16.3401	2.75441	UP	UP
						Ipo4			Dcaf1	Trmt61a					Ift57.IFT57	Ift57	15.1444	14.7969	0.347517	UP	NoChange		Znf622.ZN622	Znf622	17.0503	15.8223	1.22798	UP	UP										Fhod1.FHOD1	Fhod1	21.7037	16.0048	5.69886	UP	UP		Wdr90.WDR90	Wdr90	16.1531	16.5575	-0.404345	DOWN	NoChange
						Noc3l			Clasp1	Eif4g3					Tmem87a.TM87A	Tmem87a	16.8804	14.691	2.18939	UP	UP		Smap1.SMAP1	Smap1	17.4224	16.3181	1.10431	UP	UP										Fkbp15.FKB15	Fkbp15	20.8746	15.2529	5.62168	UP	UP		Tex2.TEX2	Tex2	18.6899	16.2195	2.47036	UP	UP
						Oas3			Fnbp1	Pip4k2b					Osbpl6.OSBL6	Osbpl6	16.8342	15.2547	1.57956	UP	UP		Csde1.CSDE1	Csde1	21.295	16.3691	4.92595	UP	UP										Ddx51.DDX51	Ddx51	18.7509	15.7152	3.03562	UP	UP		Ube2o.UBE2O	Ube2o	19.4937	16.6346	2.85903	UP	UP
						Oasl1			Madd	Atg2b					Tmx3.TMX3	Tmx3	19.1341	15.2486	3.88548	UP	UP		Vps11.VPS11	Vps11	18.8272	15.5067	3.32055	UP	UP										Oxsr1.OXSR1	Oxsr1	20.6612	16.8831	3.77804	UP	UP		Ddx55.DDX55	Ddx55	16.5004	15.7887	0.711726	UP	NoChange
						Nr3c2			Zfyve16	Acad11					Hat1.HAT1	Hat1	19.6848	15.7462	3.93855	UP	UP		Daglb.DGLB	Daglb	17.9625	15.3225	2.63998	UP	UP										Arhgef18.ARHGI	Arhgef18	19.9619	15.3363	4.62565	UP	UP		Smpd4.NSMA3	Smpd4	20.4214	16.9145	3.50695	UP	UP
						Impa2			Avl9	Mppe1					Usp47.UBP47	Usp47	16.8262	15.3508	1.47545	UP	UP		Elp2.ELP2	Elp2	17.871	16.2244	1.64661	UP	UP										Atl2.ATLA2	Atl2	20.2179	15.3115	4.90644	UP	UP		Ibtk.IBTK	Ibtk	17.6679	16.8566	0.811256	UP	NoChange
						Lpcat3			Pum2	Tbc1d5					Tbcd.TBCD	Tbcd	19.5891	14.9507	4.63831	UP	UP		Gne.GLCNE	Gne	20.6928	17.1284	3.56438	UP	UP										Dcaf13.DCA13	Dcaf13	20.4951	16.4287	4.0664	UP	UP		Kifbp.KBP	Kifbp	20.1204	15.9302	4.19015	UP	UP
						Acot7			Mfn2	Atp2c1					Poglut1.PGLT1	Poglut1	17.4242	15.3036	2.12059	UP	UP		Eif3h.EIF3H	Eif3h	19.9479	16.6604	3.2875	UP	UP										Gapvd1.GAPD1	Gapvd1	20.6463	16.2324	4.41385	UP	UP		Kdm3b.KDM3B	Kdm3b	18.9941	16.4418	2.55223	UP	UP
						Rab14			Scrib	Nucks1					Taok3.TAOK3	Taok3	16.6193	15	1.61924	UP	UP		Wwox.WWOX	Wwox	20.5579	16.0443	4.51356	UP	UP										Herc4.HERC4	Herc4	19.2026	15.5268	3.67577	UP	UP		Fnbp4.FNBP4	Fnbp4	18.3992	15.3622	3.037	UP	UP
						Sfxn3			Pum1	Llgl1					Tbc1d17.TBC17	Tbc1d17	16.9955	15.3466	1.64884	UP	UP		Serpina3n.SPA3N	Serpina3n	18.3356	16.4051	1.93048	UP	UP										Ptpn23.PTN23	Ptpn23	21.6586	16.0334	5.62515	UP	UP		Cnot1.CNOT1	Cnot1	22.0332	17.9353	4.0979	UP	UP
						Isoc1			Usp8	Ddx10					Lpcat2.PCAT2	Lpcat2	15.4152	15.1376	0.277594	UP	NoChange		Cisd1.CISD1	Cisd1	19.3835	16.0644	3.31912	UP	UP										Gprasp3.GASP3	Gprasp3	22.8695	21.8465	1.023	UP	UP		Efr3b.EFR3B	Efr3b	17.9906	16.3243	1.66627	UP	UP
						Acly			Nup214	Elac2					Tbc1d4.TBCD4	Tbc1d4	16.4055	15.0742	1.33134	UP	UP		Depdc7.DEPD7	Depdc7	22.2294	16.4556	5.77379	UP	UP										Ano8.ANO8	Ano8	16.6685	15.5518	1.11675	UP	UP		Cand1.CAND1	Cand1	23.2153	19.4638	3.75155	UP	UP
						Poldip2			Ube3c	Ddhd2					Ythdf3.YTHD3	Ythdf3	16.9233	14.9888	1.93448	UP	UP		Dap.DAP1	Dap	15.9526	16.0231	-0.0705042	DOWN	NoChange										Galnt2.GALT2	Galnt2	21.7678	16.0165	5.75139	UP	UP		Larp1.LARP1	Larp1	21.8756	16.0293	5.8463	UP	UP
						Eif4a3			Septin9	Ddhd1					Zc3h6.ZC3H6	Zc3h6	19.5463	15.6385	3.90782	UP	UP		Pip4k2c.PI42C	Pip4k2c	18.6037	16.6129	1.99089	UP	UP										Hltf.HLTF	Hltf	14.6525	15.9815	-1.32908	DOWN	DOWN		Kdm1a.KDM1A	Kdm1a	20.9879	16.3191	4.66881	UP	UP
						Ghitm			Rab3gap1	F12					Rsph4a.RSH4A	Rsph4a	15.95	14.2756	1.67448	UP	UP		Basp1.BASP1	Basp1	20.2125	16.4554	3.75713	UP	UP										Mff.MFF	Mff	19.6639	15.3601	4.30381	UP	UP		Marchf6.MARH6	Marchf6	17.1994	15.84	1.35934	UP	UP
						Defb6			Sestd1	Aatk					Lats1.LATS1	Lats1	16.5313	14.6645	1.86686	UP	UP		Dcp1a.DCP1A	Dcp1a	17.7977	15.8097	1.98808	UP	UP										Ppp2r5a.2A5A	Ppp2r5a	19.7212	16.0615	3.65968	UP	UP		Usp34.UBP34	Usp34	21.5189	16.5968	4.92213	UP	UP
						Slc27a4			Ints2	Med23					Arhgap25.RHG25	Arhgap25	19.7276	15.7561	3.97151	UP	UP		Wasl.WASL	Wasl	16.9072	16.5795	0.327682	UP	NoChange										Armh3.ARMD3	Armh3	18.9451	16.4554	2.48966	UP	UP		Nbeal2.NBEL2	Nbeal2	18.5087	15.4783	3.03049	UP	UP
						Nifk			Jaml	Rmnd5a					Ttc39b.TT39B	Ttc39b	17.4424	15.4237	2.0187	UP	UP		Egln1.EGLN1	Egln1	16.4942	15.6745	0.819654	UP	NoChange										Pigs.PIGS	Pigs	20.9073	15.9805	4.92687	UP	UP		Ppip5k2.VIP2	Ppip5k2	19.623	15.5233	4.09977	UP	UP
						Snx9			Mogs	Pde4dip					Abi3.ABI3	Abi3	15.7106	15.8216	-0.110991	DOWN	NoChange		Baz2a.BAZ2A	Baz2a	19.765	16.2483	3.51667	UP	UP										Ecpas.ECM29	Ecpas	21.481	17.8343	3.64671	UP	UP		Nemp1.NEMP1	Nemp1	18.782	16.243	2.53894	UP	UP
						Memo1			Dgkz	Zc3hc1					Parp12.PAR12	Parp12	16.0931	14.9894	1.10378	UP	UP		Ipo9.IPO9	Ipo9	20.3584	16.103	4.25538	UP	UP										Mindy2.MINY2	Mindy2	16.4393	16.8999	-0.460644	DOWN	NoChange		Nup188.NU188	Nup188	20.9704	15.3954	5.57494	UP	UP
						Rnh1			Ankzf1	Trrap					Rint1.RINT1	Rint1	16.2112	15.4362	0.774996	UP	NoChange		Atl3.ATLA3	Atl3	17.5592	17.1406	0.418584	UP	NoChange										Dync1li2.DC1L2	Dync1li2	20.9156	15.9415	4.97407	UP	UP		Mlec.MLEC	Mlec	22.0105	16.885	5.12549	UP	UP
						Aim2			Rpp38	Pank4					Prdm8.PRDM8	Prdm8	20.1728	15.5304	4.64235	UP	UP		Asl.ARLY	Asl	21.6659	16.3468	5.31904	UP	UP										Chd4.CHD4	Chd4	21.1246	17.6019	3.52268	UP	UP		Dna2.DNA2	Dna2	17.8385	15.2672	2.57124	UP	UP
						Stk38			Abhd13	Lrsam1					Pogz.POGZ	Pogz	16.6874	16.3047	0.382647	UP	NoChange		Atg13.ATG13	Atg13	17.3084	16.9842	0.324244	UP	NoChange										Ado.AEDO	Ado	21.5568	14.7574	6.79944	UP	UP		Ncapd3.CNDD3	Ncapd3	20.6276	16.0658	4.5618	UP	UP
						Bzw2			Carnmt1	Rap2a					Glmn.GLMN	Glmn	17.9446	15.3644	2.58023	UP	UP		Arrb2.ARRB2	Arrb2	16.3362	16.3387	-0.00241661	DOWN	NoChange										Snrnp40.SNR40	Snrnp40	21.1614	19.2549	1.90653	UP	UP		Wdr43.WDR43	Wdr43	21.8501	17.7014	4.14871	UP	UP
						Wdr45			Kcmf1	Rnaseh2b					Dock10.DOC10	Dock10	18.3359	15.4103	2.92563	UP	UP		Snx4.SNX4	Snx4	19.2151	15.9521	3.26298	UP	UP										Mob4.PHOCN	Mob4	18.2175	15.7578	2.45971	UP	UP		Ugt1a7.UD17	Ugt1a7	23.877	20.0154	3.86161	UP	UP
						Ddx1			Sdad1	Them6					Anapc2.ANC2	Anapc2	16.6284	15.8561	0.772328	UP	NoChange		Rrp1b.RRP1B	Rrp1b	17.028	15.2664	1.76164	UP	UP										Ctif.CTIF	Ctif	15.4947	15.474	0.0206594	UP	NoChange		Rps9.RS9	Rps9	25.2636	22.2085	3.05505	UP	UP
						Map1lc3a			Ints8	Ddx42					Nhlrc2.NHLC2	Nhlrc2	15.8674	14.9981	0.869251	UP	NoChange		Arhgap35.RHG35	Arhgap35	17.5344	14.8438	2.6906	UP	UP										Rrm2b.RIR2B	Rrm2b	15.2812	15.0867	0.19453	UP	NoChange		Syne2.SYNE2	Syne2	18.182	16.2903	1.89165	UP	UP
						Cbr4			Ap4e1	Ankfy1					Rps6ka5.KS6A5	Rps6ka5	16.3	15.1325	1.16744	UP	UP		Bag2.BAG2	Bag2	18.9197	16.3128	2.6069	UP	UP										Pik3c3.PK3C3	Pik3c3	19.5134	16.2009	3.31253	UP	UP		Spcs3.SPCS3	Spcs3	22.6239	15.696	6.92789	UP	UP
						Golga4			Galnt7	Ccdc50					Map1s.MAP1S	Map1s	18.1314	14.8475	3.28395	UP	UP		Rpn1.RPN1	Rpn1	20.1004	18.6512	1.44922	UP	UP										Nup98.NUP98	Nup98	21.1414	16.7627	4.37869	UP	UP		Syne1.SYNE1	Syne1	18.6313	16.7434	1.88789	UP	UP
						Ubap2			Fam98b	Mphosph10					Strip1.STRP1	Strip1	16.7628	15.0499	1.71294	UP	UP		Twf1.TWF1	Twf1	20.4635	17.0923	3.37112	UP	UP										Rasa4.RASL2	Rasa4	17.0431	16.9039	0.139181	UP	NoChange		Rps27.RS27	Rps27	23.6468	16.3839	7.26286	UP	UP
						Znf622			Trim56	Dlg1					Taf5.TAF5	Taf5	15.7963	15.6648	0.131495	UP	NoChange		Prpf6.PRP6	Prpf6	17.416	16.0043	1.41165	UP	UP										Naa50.NAA50	Naa50	21.3176	17.0774	4.24017	UP	UP		Rpl10.RL10	Rpl10	22.3711	17.4791	4.89196	UP	UP
						Smap1			Tdrkh	Atpaf1					Farsa.SYFA	Farsa	19.773	15.8257	3.94733	UP	UP		Ptgr1.PTGR1	Ptgr1	17.5217	15.9067	1.61503	UP	UP										Dhx29.DHX29	Dhx29	21.0706	17.1549	3.91576	UP	UP		Rpl35.RL35	Rpl35	21.7307	20.5809	1.14978	UP	UP
						Csde1			Tecpr1	Ireb2					Arhgap12.RHG12	Arhgap12	18.3284	15.2546	3.07387	UP	UP		Camk1.KCC1A	Camk1	19.8377	15.4582	4.3795	UP	UP										Med16.MED16	Med16	18.4338	15.4647	2.96911	UP	UP		Eif2s1.IF2A	Eif2s1	23.2145	20.1749	3.03961	UP	UP
						Tmem19			Aldh3b1	Mfn1					Efl1.EFL1	Efl1	18.1707	15.4172	2.75347	UP	UP		Ythdf2.YTHD2	Ythdf2	19.4275	17.3854	2.04205	UP	UP										Exoc8.EXOC8	Exoc8	19.5378	15.465	4.07274	UP	UP		Rps27l.RS27L	Rps27l	24.7755	18.3687	6.4068	UP	UP
						Vps11			Dhx33	Hyal5					Vps26b.VP26B	Vps26b	18.1065	17.0578	1.0486	UP	UP		Themis2.THMS2	Themis2	18.6748	16.154	2.52075	UP	UP										Gmip.GMIP	Gmip	21.5304	15.4943	6.0361	UP	UP		Akap9.AKAP9	Akap9	21.7931	16.2455	5.54758	UP	UP
						Man2c1			Ppp1r10	Wdr82					Traf3ip3.T3JAM	Traf3ip3	20.0649	15.6123	4.45257	UP	UP		Ptbp2.PTBP2	Ptbp2	18.0826	16.5963	1.48628	UP	UP										Bud31.BUD31	Bud31	17.6804	15.9889	1.69147	UP	UP		Kyat3.KAT3	Kyat3	17.9076	16.0754	1.83224	UP	UP
						Anapc4			Snupn	Gatd1					Atg16l1.A16L1	Atg16l1	15.4904	15.8476	-0.357231	DOWN	NoChange		Ttc1.TTC1	Ttc1	20.3802	16.6021	3.77808	UP	UP										Jpt2.JUPI2	Jpt2	23.363	16.0237	7.33923	UP	UP		Tmem132d.T132D	Tmem132d	19.5414	15.9288	3.61262	UP	UP
						Setd3			Wipi2	Gns					Tmx4.TMX4	Tmx4	16.4974	15.6296	0.867822	UP	NoChange		Gbp7.GBP7	Gbp7	15.7225	16.4061	-0.683627	DOWN	NoChange										Washc2.WASC2	Washc2	22.7918	16.0657	6.72611	UP	UP		Mindy1.MINY1	Mindy1	21.9077	16.9917	4.91602	UP	UP
						Daglb			Crybg3	Haus4					Cog5.COG5	Cog5	18.5842	15.9153	2.66886	UP	UP		Srgap2.SRGP2	Srgap2	18.3713	16.3609	2.01042	UP	UP										Il20ra.I20RA	Il20ra	19.9155	15.8648	4.05069	UP	UP		Ppp2r1a.2AAA	Ppp2r1a	23.6034	20.4044	3.19908	UP	UP
						Trpv6			Zmpste24	Rnf214					Asrgl1.ASGL1	Asrgl1	16.56	14.6006	1.95937	UP	UP		Bmp2k.BMP2K	Bmp2k	26.1621	25.5789	0.583163	UP	NoChange										Tmem164.TM164	Tmem164	19.9854	16.2436	3.74186	UP	UP		Stambpl1.STALP	Stambpl1	22.0668	15.2204	6.84639	UP	UP
						Elp2			Agfg2	Pcid2					Coro2a.COR2A	Coro2a	17.3825	15.2441	2.13838	UP	UP		Dnajc24.DJC24	Dnajc24	17.1358	17.6019	-0.466088	DOWN	NoChange										Rab35.RAB35	Rab35	22.8797	19.2056	3.67413	UP	UP		Mvb12a.MB12A	Mvb12a	18.1353	16.3898	1.74555	UP	UP
						Gne			Lrrc8a	Lpp					Fam234a.F234A	Fam234a	15.7984	15.3357	0.462731	UP	NoChange		Ugp2.UGPA	Ugp2	19.4313	16.3432	3.08803	UP	UP										Camk2d.KCC2D	Camk2d	21.5466	18.1683	3.37821	UP	UP		Apool.MIC27	Apool	19.934	16.7671	3.16696	UP	UP
						Spryd4			Mtdh	Pef1					Lnpep.LCAP	Lnpep	19.3658	15.3876	3.97822	UP	UP		Slc35b2.S35B2	Slc35b2	17.3131	16.7649	0.548211	UP	NoChange										Atp1a3.AT1A3	Atp1a3	21.8552	18.3982	3.45693	UP	UP		Tmed3.TMED3	Tmed3	21.3366	16.7219	4.61476	UP	UP
						Eif3h			Vac14	Tnpo1					Slc39a6.S39A6	Slc39a6	15.985	14.142	1.84301	UP	UP		Rab4b.RAB4B	Rab4b	16.0367	16.1192	-0.0824199	DOWN	NoChange										Nudcd1.NUDC1	Nudcd1	21.0526	17.5747	3.47795	UP	UP		Fbxo22.FBX22	Fbxo22	20.229	16.5282	3.70082	UP	UP
						Wwox			Rhbdf2	Erlin2					Dock8.DOCK8	Dock8	18.2357	15.3307	2.90501	UP	UP		Mia2.MIA2	Mia2	16.5126	16.4787	0.0339632	UP	NoChange										YJ005.YJ005	YJ005	21.9071	16.0389	5.86824	UP	UP		Ubfd1.UBFD1	Ubfd1	19.2352	16.2607	2.97448	UP	UP
						Serpina3n			Aftph	Hnrnpa3					Cpne1.CPNE1	Cpne1	19.7053	15.9484	3.75697	UP	UP		Smarca5.SMCA5	Smarca5	18.5589	16.3539	2.20508	UP	UP										Dalrd3.DALD3	Dalrd3	18.1384	16.2457	1.89277	UP	UP		Ccdc25.CCD25	Ccdc25	20.2666	15.2248	5.04178	UP	UP
						Ascc2			Vrk1	Pld4					Cers6.CERS6	Cers6	16.171	15.1396	1.0314	UP	UP		Lrp1.LRP1	Lrp1	18.948	15.6371	3.31096	UP	UP										Dmxl1.DMXL1	Dmxl1	20.1668	16.129	4.03782	UP	UP		Snd1.SND1	Snd1	22.2311	19.8729	2.3582	UP	UP
						Cisd1			Ubap2l	Psmd11					Taf2.TAF2	Taf2	18.361	16.1083	2.2527	UP	UP		Scpep1.RISC	Scpep1	17.3073	18.8656	-1.55833	DOWN	DOWN										Rif1.RIF1	Rif1	19.8595	15.8002	4.05925	UP	UP		Smim12.SIM12	Smim12	17.0596	15.8738	1.18576	UP	UP
						Depdc7			Tmem106b	Rhot1					Thop1.THOP1	Thop1	17.5131	14.6484	2.86476	UP	UP		Supt16h.SP16H	Supt16h	18.5533	14.9733	3.57996	UP	UP										Atp2b4.AT2B4	Atp2b4	17.2735	16.5943	0.679184	UP	NoChange		Vma21.VMA21	Vma21	17.5283	15.9481	1.5802	UP	UP
						Kiaa2013			Pelo	Txnip					Septin11.SEP11	Septin11	17.0922	15.4692	1.62306	UP	UP		Fdps.FPPS	Fdps	21.9594	17.2525	4.70683	UP	UP										Bnip1.SEC20	Bnip1	19.4598	15.8953	3.56452	UP	UP		Ostc.OSTC	Ostc	22.4211	15.8239	6.59714	UP	UP
						Erlin1			C2cd2l	Efr3a					Tmem120a.TACAN	Tmem120a	15.7718	15.171	0.600787	UP	NoChange		Wdr7.WDR7	Wdr7	19.5813	15.7527	3.82864	UP	UP										Rictor.RICTR	Rictor	18.5176	16.1888	2.32873	UP	UP		Nap1l4.NP1L4	Nap1l4	22.2688	15.7794	6.48948	UP	UP
						Vps36			Sympk	Commd7					Ccz1.CCZ1	Ccz1	18.1637	15.1145	3.04918	UP	UP		Fads1.FADS1	Fads1	16.8877	15.9851	0.902566	UP	NoChange										Gnas.GNAS1;GNAS2	Gnas	22.4673	18.694	3.77328	UP	UP		Mtch1.MTCH1	Mtch1	19.6513	16.2294	3.42188	UP	UP
						Acy3			Flnb	Lhfpl2					Tsen54.SEN54	Tsen54	17.5016	14.9781	2.52357	UP	UP		Vps16.VPS16	Vps16	18.9261	16.182	2.7441	UP	UP										Tlr13.TLR13	Tlr13	20.194	15.647	4.547	UP	UP		Mtch2.MTCH2	Mtch2	23.9671	19.6993	4.26774	UP	UP
						Tmem205			Rraga	Oxa1l					Washc5.WASC5	Washc5	19.2459	15.8458	3.40008	UP	UP		Ivns1abp.NS1BP	Ivns1abp	16.9508	16.0524	0.898325	UP	NoChange										Ppp1r9b.NEB2	Ppp1r9b	18.864	15.2711	3.59293	UP	UP		Tifa.TIFA	Tifa	16.6474	16.7061	-0.0587482	DOWN	NoChange
						Wrnip1			Trmt61a	Enoph1					Rbm14.RBM14	Rbm14	19.07	14.9493	4.12075	UP	UP		Bicd2.BICD2	Bicd2	18.9311	15.958	2.97313	UP	UP										Cd300a.CLM8	Cd300a	18.2845	16.004	2.28044	UP	UP		Picalm.PICAL	Picalm	22.5256	18.0777	4.44783	UP	UP
						Pip4k2c			Nrde2	Ptgr3					Dock2.DOCK2	Dock2	20.1937	14.7491	5.44456	UP	UP		Tardbp.TADBP	Tardbp	18.8708	15.9912	2.87964	UP	UP										Vkorc1l1.VKORL	Vkorc1l1	17.7822	15.5605	2.22165	UP	UP		Opalin.OPALI	Opalin	17.564	16.4585	1.10556	UP	UP
						Basp1			Eif4g3	Eif4b					Mettl3.MTA70	Mettl3	15.8443	15.6605	0.183767	UP	NoChange		Hnrnpll.HNRLL	Hnrnpll	16.5083	16.3195	0.188773	UP	NoChange										Myh14.MYH14	Myh14	18.0736	17.2837	0.789897	UP	NoChange		Cyfip1.CYFP1	Cyfip1	22.2813	17.807	4.47429	UP	UP
						Wasl			Pip4k2b	Atg4b					Casp9.CASP9	Casp9	15.7837	15.4069	0.37677	UP	NoChange		Tubgcp2.GCP2	Tubgcp2	16.3377	16.0607	0.277009	UP	NoChange										Ift172.IF172	Ift172	17.7635	15.9591	1.80433	UP	UP		Fcsk.FCSK	Fcsk	18.2211	15.9152	2.3059	UP	UP
						Baz2a			Bpifb9a	Elmod2					Brat1.BRAT1	Brat1	18.1447	15.4546	2.69014	UP	UP		Sh3bp4.SH3B4	Sh3bp4	17.4951	16.6169	0.878191	UP	NoChange										Ranbp10.RBP10	Ranbp10	19.2149	15.9572	3.25769	UP	UP		Eri1.ERI1	Eri1	17.6172	16.7183	0.898908	UP	NoChange
						Ipo9			Atg2b	Pan2					CA198.CA198	CA198	17.2846	15.4757	1.8089	UP	UP		Rheb.RHEB	Rheb	21.6757	16.1313	5.54439	UP	UP										Wdfy3.WDFY3	Wdfy3	19.8168	16.5586	3.25819	UP	UP		Syncrip.HNRPQ	Syncrip	20.3804	16.7401	3.64027	UP	UP
						Atl3			Acad11	Ubash3b					Kntc1.KNTC1	Kntc1	20.1307	15.4167	4.71399	UP	UP		Tmco1.TMCO1	Tmco1	18.0038	16.9291	1.07471	UP	UP										Ubr2.UBR2	Ubr2	19.116	16.0023	3.11364	UP	UP		Parp16.PAR16	Parp16	17.6939	16.5539	1.14003	UP	UP
						Asl			Mppe1	Samm50					Yipf4.YIPF4	Yipf4	17.5399	14.5866	2.95334	UP	UP		Sf3b3.SF3B3	Sf3b3	21.4825	17.6263	3.85622	UP	UP										Kctd12.KCD12	Kctd12	20.3505	16.9037	3.44681	UP	UP		Tubb2a.TBB2A	Tubb2a	20.1455	16.4433	3.70219	UP	UP
						Arrb2			Tbc1d5	Pex26					Tbl3.TBL3	Tbl3	19.1276	15.5238	3.60382	UP	UP		Golga2.GOGA2	Golga2	17.1231	15.2671	1.85593	UP	UP										Tacc1.TACC1	Tacc1	18.6571	15.5448	3.11225	UP	UP		Wdr91.WDR91	Wdr91	22.0907	19.1944	2.89628	UP	UP
						Snx4			Atp2c1	Slc7a6					Nelfb.NELFB	Nelfb	18.4278	15.4284	2.99942	UP	UP		Cyrib.CYRIB	Cyrib	18.1355	15.6807	2.45477	UP	UP										Gigyf2.GGYF2	Gigyf2	20.7567	16.0082	4.74848	UP	UP		Prcp.PCP	Prcp	19.6608	15.9598	3.70103	UP	UP
						Rrp1b			Nucks1	Vipas39					Heatr5b.HTR5B	Heatr5b	17.97	16.0343	1.93562	UP	UP		Tor1aip1.TOIP1	Tor1aip1	16.1703	15.8286	0.341726	UP	NoChange										Sbf1.MTMR5	Sbf1	19.1097	15.9012	3.20853	UP	UP		Abcg2.ABCG2	Abcg2	19.6534	15.9831	3.67027	UP	UP
						Uckl1			Llgl1	Pomt2					Lmbrd2.LMBD2	Lmbrd2	16.171	15.321	0.849998	UP	NoChange		Smtn.SMTN	Smtn	20.8155	17.5169	3.29865	UP	UP										Tiam2.TIAM2	Tiam2	16.8521	15.6653	1.18677	UP	UP		Ipo8.IPO8	Ipo8	19.4456	15.6609	3.78473	UP	UP
						Tbrg4			Ddx10	Lrrc8d					Rae1.RAE1L	Rae1	17.5294	15.076	2.45336	UP	UP		Polr3f.RPC6	Polr3f	17.5113	16.6592	0.852079	UP	NoChange										Fmnl3.FMNL3	Fmnl3	19.3817	16.6075	2.77425	UP	UP		Huwe1.HUWE1	Huwe1	21.3375	16.9071	4.43041	UP	UP
						Fam118a			Elac2	Arl15					Cnot2.CNOT2	Cnot2	17.1179	15.9904	1.12751	UP	UP		Traf7.TRAF7	Traf7	19.7939	15.8992	3.89466	UP	UP										Wdr90.WDR90	Wdr90	16.759	15.1499	1.60913	UP	UP		Smap2.SMAP2	Smap2	20.3097	16.0526	4.25718	UP	UP
						Bag2			Ddhd2	Ublcp1					Cwc22.CWC22	Cwc22	17.4281	15.1183	2.30978	UP	UP		Itprid2.ITPI2	Itprid2	19.1884	16.0455	3.14287	UP	UP										Tex2.TEX2	Tex2	18.2669	16.1648	2.10205	UP	UP		Cpeb4.CPEB4	Cpeb4	16.5711	16.1984	0.372617	UP	NoChange
						Dera			Ddhd1	Mak16					Wdr26.WDR26	Wdr26	17.2346	15.7026	1.532	UP	UP		Ppp6r3.PP6R3	Ppp6r3	21.1965	15.5704	5.62605	UP	UP										Ube2o.UBE2O	Ube2o	19.5609	15.994	3.56695	UP	UP		Luc7l2.LC7L2	Luc7l2	16.4704	16.8685	-0.398067	DOWN	NoChange
						Rpn1			Dpp8	Epb41l5					Hycc2.HYCC2	Hycc2	15.7346	15.1907	0.543889	UP	NoChange		Pcyt2.PCY2	Pcyt2	18.5405	16.1357	2.40473	UP	UP										Ddx55.DDX55	Ddx55	15.9596	15.7646	0.194942	UP	NoChange		Inpp5a.I5P1	Inpp5a	19.1629	16.1378	3.02512	UP	UP
						Twf1			F12	Bola2					Vps52.VPS52	Vps52	17.9912	15.003	2.98822	UP	UP		Tubb6.TBB6	Tubb6	21.0103	18.9982	2.01219	UP	UP										Smpd4.NSMA3	Smpd4	20.384	15.7848	4.5992	UP	UP		Spag7.SPAG7	Spag7	17.3453	16.8083	0.536911	UP	NoChange
						Mettl13			Aatk	Cept1					Radx.RADX	Radx	15.9108	15.2529	0.657887	UP	NoChange		Clip1.CLIP1	Clip1	20.0355	14.3854	5.65011	UP	UP										Ibtk.IBTK	Ibtk	16.0492	15.4943	0.554881	UP	NoChange		Eml2.EMAL2	Eml2	21.7616	17.2828	4.47878	UP	UP
						Prpf6			Med23	Galnt12					Crbn.CRBN	Crbn	15.2028	15.7176	-0.514824	DOWN	NoChange		Nop2.NOP2	Nop2	17.6907	15.8203	1.87044	UP	UP										Kifbp.KBP	Kifbp	17.885	15.8166	2.06838	UP	UP		Ppp2r1b.2AAB	Ppp2r1b	19.7708	15.5842	4.18663	UP	UP
						Ptgr1			Rmnd5a	Ccny					Pcyox1l.PCYXL	Pcyox1l	17.0966	15.9515	1.14506	UP	UP		Mtarc2.MARC2	Mtarc2	17.5571	16.0446	1.51256	UP	UP										Kdm3b.KDM3B	Kdm3b	19.7004	16.0363	3.66413	UP	UP		Micos10.MIC10	Micos10	19.8451	17.0356	2.80946	UP	UP
						Camk1			Zc3hc1	Nars2					Uba6.UBA6	Uba6	18.6583	14.9438	3.71445	UP	UP		Lrrc59.LRC59	Lrrc59	19.0615	16.805	2.25649	UP	UP										Fnbp4.FNBP4	Fnbp4	17.3156	16.302	1.0136	UP	UP		Cdsn.CDSN	Cdsn	20.7671	21.9603	-1.19323	DOWN	DOWN
						Ythdf2			Trrap	Tti2					Utp15.UTP15	Utp15	17.3882	14.8503	2.53783	UP	UP		Pdia6.PDIA6	Pdia6	16.0292	17.4107	-1.38149	DOWN	DOWN										Cnot1.CNOT1	Cnot1	21.8565	17.5986	4.25787	UP	UP		Ints3.INT3	Ints3	20.2733	15.8245	4.44884	UP	UP
						Ppan			Pank4	Mief1					Emc1.EMC1	Emc1	20.1862	14.6993	5.48693	UP	UP		Kif2c.KIF2C	Kif2c	27.3055	28.3146	-1.00911	DOWN	DOWN										Efr3b.EFR3B	Efr3b	17.9658	16.1234	1.84237	UP	UP		Mycbp2.MYCB2	Mycbp2	20.117	15.4121	4.7049	UP	UP
						Atpaf2			Lrsam1	Timm29					Uba3.UBA3	Uba3	18.3821	15.2958	3.0863	UP	UP		Prpf3.PRPF3	Prpf3	20.1982	16.6504	3.54777	UP	UP										Cand1.CAND1	Cand1	22.863	19.3595	3.50349	UP	UP		Prrc2b.PRC2B	Prrc2b	18.405	16.2638	2.14123	UP	UP
						Ptbp2			Rap2a	Dcaf12					Ppfibp1.LIPB1	Ppfibp1	15.9295	14.8319	1.09767	UP	UP		Prmt7.ANM7	Prmt7	16.1421	16.2259	-0.0838356	DOWN	NoChange										Larp1.LARP1	Larp1	21.7575	16.1315	5.62605	UP	UP		Actn1.ACTN1	Actn1	21.996	17.4204	4.57561	UP	UP
						Ttc1			Gtf2a2	Cdc23					Shfl.SHFL	Shfl	19.7778	15.3007	4.47709	UP	UP		Camk2g.KCC2G	Camk2g	15.7771	15.6101	0.167037	UP	NoChange										Kdm1a.KDM1A	Kdm1a	20.7802	16.069	4.71125	UP	UP		Mybbp1a.MBB1A	Mybbp1a	23.8771	20.2061	3.67096	UP	UP
						Grhpr			Rnaseh2b	Tor4a					Immt.MIC60	Immt	20.7648	15.6582	5.10664	UP	UP		Tgs1.TGS1	Tgs1	16.3093	16.2495	0.0598073	UP	NoChange										Marchf6.MARH6	Marchf6	17.2215	16.0376	1.18385	UP	UP		Lnpk.LNP	Lnpk	19.6975	15.9103	3.78723	UP	UP
						Bmp2k			Them6	Arl6ip6					Parp9.PARP9	Parp9	18.27	15.7889	2.48111	UP	UP		Xpo5.XPO5	Xpo5	18.1556	15.9806	2.17499	UP	UP										Usp34.UBP34	Usp34	17.0525	15.7488	1.30368	UP	UP		Atxn2l.ATX2L	Atxn2l	21.7993	16.0972	5.70209	UP	UP
						Eaf2			Ddx42	Cnot10					Rassf4.RASF4	Rassf4	15.5415	15.4929	0.0485015	UP	NoChange		Med15.MED15	Med15	16.4458	16.718	-0.272217	DOWN	NoChange										Nbeal2.NBEL2	Nbeal2	17.997	15.7779	2.21912	UP	UP		Otub1.OTUB1	Otub1	22.6884	19.4479	3.24048	UP	UP
						Ugp2			Ankfy1	Tm9sf4					Abi1.ABI1	Abi1	16.373	15.7718	0.60128	UP	NoChange		Slc12a6.S12A6	Slc12a6	16.6158	14.8681	1.7477	UP	UP										Ppip5k2.VIP2	Ppip5k2	19.1359	15.8486	3.28728	UP	UP		Ints7.INT7	Ints7	21.2876	16.4132	4.87439	UP	UP
						Slc35b2			Ccdc50	Ark2n					Dctn4.DCTN4	Dctn4	18.8187	15.7963	3.02241	UP	UP		Mrps2.RT02	Mrps2	16.5794	16.2038	0.375599	UP	NoChange										Nemp1.NEMP1	Nemp1	18.2509	15.62	2.63099	UP	UP		Exosc3.EXOS3	Exosc3	18.2207	15.9194	2.30138	UP	UP
						Rab4b			Mphosph10	Wdr48					Cdan1.CDAN1	Cdan1	17.1403	15.172	1.9683	UP	UP		Taldo1.TALDO	Taldo1	20.375	20.3814	-0.00642395	DOWN	NoChange										Nup188.NU188	Nup188	20.9593	16.4729	4.48635	UP	UP		Ccdc93.CCD93	Ccdc93	21.3103	15.967	5.34325	UP	UP
						Mia2			Atg4c	Tiprl					Vwa8.VWA8	Vwa8	15.9924	15.9841	0.00831938	UP	NoChange		Hnrnpab.ROAA	Hnrnpab	18.0623	17.1797	0.882589	UP	NoChange										Mlec.MLEC	Mlec	22.1929	18.5952	3.59771	UP	UP		Prrc2a.PRC2A	Prrc2a	20.4331	16.1991	4.23403	UP	UP
						Smarca5			Dlg1	F13a1					Vps53.VPS53	Vps53	16.9696	15.9306	1.03893	UP	UP		Myo5a.MYO5A	Myo5a	22.3258	16.2846	6.04117	UP	UP										Dna2.DNA2	Dna2	18.4437	14.997	3.44669	UP	UP		Stk38l.ST38L	Stk38l	19.2836	16.1974	3.08625	UP	UP
						Lrp1			Atpaf1	Qpctl					Prpf31.PRP31	Prpf31	16.2008	15.7276	0.473235	UP	NoChange		Wdr77.MEP50	Wdr77	16.548	17.1524	-0.604424	DOWN	NoChange										Ncapd3.CNDD3	Ncapd3	20.5855	16.2157	4.36985	UP	UP		Dsg1b.DSG1B	Dsg1b	22.6973	22.5634	0.133813	UP	NoChange
						Scpep1			Ireb2	Nup107					Ufl1.UFL1	Ufl1	17.7066	15.1544	2.55218	UP	UP		Slc33a1.ACATN	Slc33a1	18.3419	17.3422	0.999765	UP	NoChange										Wdr43.WDR43	Wdr43	21.5567	18.326	3.23062	UP	UP		Ctdp1.CTDP1	Ctdp1	16.7187	15.9439	0.774784	UP	NoChange
						Supt16h			Mfn1	Ano10					Timm21.TIM21	Timm21	15.2082	15.1038	0.104371	UP	NoChange		Apobec3.ABEC3	Apobec3	16.563	16.8118	-0.248785	DOWN	NoChange										Ugt1a7.UD17	Ugt1a7	23.7965	20.5215	3.27497	UP	UP		Phkb.KPBB	Phkb	17.8291	16.7692	1.05987	UP	UP
						Fdps			Hyal5	Napepld					Bcas3.BCAS3	Bcas3	18.6598	14.5565	4.10333	UP	UP		Cdk9.CDK9	Cdk9	16.3448	15.3742	0.970644	UP	NoChange										Rps9.RS9	Rps9	24.1392	21.5155	2.62367	UP	UP		Scaf4.SCAF4	Scaf4	17.966	16.0919	1.87406	UP	UP
						Wdr7			Wdr82	Dtd2					Nemf.NEMF	Nemf	19.5805	14.8563	4.72416	UP	UP		Mvd.MVD1	Mvd	17.2336	16.3424	0.891113	UP	NoChange										Syne2.SYNE2	Syne2	18.0344	15.3212	2.71325	UP	UP		Zfp184.ZN184	Zfp184	17.9963	16.189	1.80728	UP	UP
						Fads1			Gns	Wdr3					Pabpn1.PABP2	Pabpn1	16.4036	16.5448	-0.141145	DOWN	NoChange		Psmd6.PSMD6	Psmd6	19.8748	15.9909	3.88393	UP	UP										Spcs3.SPCS3	Spcs3	22.3487	17.6059	4.74284	UP	UP		Plekhm1.PKHM1	Plekhm1	18.7814	16.1922	2.58928	UP	UP
						Vps16			Haus4	Dcakd					Riox2.RIOX2	Riox2	16.9601	15.2804	1.67966	UP	UP		Sfxn1.SFXN1	Sfxn1	19.7012	16.1707	3.53059	UP	UP										Syne1.SYNE1	Syne1	17.1643	14.9905	2.17381	UP	UP		Ppp6r1.PP6R1	Ppp6r1	19.9876	16.0521	3.9355	UP	UP
						Eed			Rnf214	Ptbp3					Ttc27.TTC27	Ttc27	18.521	14.5766	3.94435	UP	UP		Acy1.ACY1	Acy1	19.1542	15.297	3.85724	UP	UP										Rps27.RS27	Rps27	24.8504	21.559	3.29137	UP	UP		Map6.MAP6	Map6	20.3738	16.4569	3.91689	UP	UP
						Tardbp			Pcid2	Gemin8					Inpp5f.SAC2	Inpp5f	15.8109	14.8018	1.00916	UP	UP		Lims1.LIMS1	Lims1	17.4687	15.5766	1.8921	UP	UP										Rpl10.RL10	Rpl10	21.2799	16.4668	4.81309	UP	UP		Ube2q1.UB2Q1	Ube2q1	20.0831	16.0195	4.06365	UP	UP
						Tubgcp2			Lpp	Bmp3					Vcpip1.VCIP1	Vcpip1	19.9419	16.1244	3.81752	UP	UP		Gorasp2.GORS2	Gorasp2	20.0983	16.798	3.30024	UP	UP										Rpl35.RL35	Rpl35	20.1445	19.0316	1.11288	UP	UP		Pgm2.PGM2	Pgm2	21.6693	15.9829	5.68633	UP	UP
						Ormdl1			Pef1	Nrdc					Fhip2a.FHI2A	Fhip2a	16.6035	15.7498	0.853666	UP	NoChange		Tirap.TIRAP	Tirap	16.8537	16.4363	0.417325	UP	NoChange										Eif2s1.IF2A	Eif2s1	23.3525	20.6442	2.70829	UP	UP		Elp1.ELP1	Elp1	22.002	16.9343	5.06769	UP	UP
						Sh3bp4			Tnpo1	Elovl5					Txnl1.TXNL1	Txnl1	19.6703	15.3705	4.29979	UP	UP		Plpp3.PLPP3	Plpp3	16.4613	16.097	0.364362	UP	NoChange										Rps27l.RS27L	Rps27l	24.2984	21.3373	2.96115	UP	UP		Cdc42bpb.MRCKB	Cdc42bpb	20.3497	16.5211	3.82858	UP	UP
						Exosc4			Erlin2	Ercc6l					Snx30.SNX30	Snx30	17.4498	16.159	1.29079	UP	UP		Actr3.ARP3	Actr3	19.8478	18.2218	1.62597	UP	UP										Akap9.AKAP9	Akap9	21.5263	15.9807	5.54553	UP	UP		Gvin1.GVIN1	Gvin1	20.8126	16.3826	4.43004	UP	UP
						Rheb			Hnrnpa3	Tbc1d10b					Nup88.NUP88	Nup88	18.5906	16.2543	2.33622	UP	UP		Pdxdc1.PDXD1	Pdxdc1	19.763	15.8039	3.9591	UP	UP										Kyat3.KAT3	Kyat3	16.9928	15.3767	1.61609	UP	UP		Ahcyl1.SAHH2	Ahcyl1	23.2551	17.4507	5.8044	UP	UP
						Tmco1			Pld4	Elmo2					Ppwd1.PPWD1	Ppwd1	16.5101	15.4548	1.05526	UP	UP		Ufsp2.UFSP2	Ufsp2	17.1028	15.754	1.34888	UP	UP										Tmem132d.T132D	Tmem132d	18.4269	15.635	2.79189	UP	UP		Atp6v0d2.VA0D2	Atp6v0d2	20.6448	17.1909	3.45395	UP	UP
						Cog2			Psmd11	Psmf1					Rdh13.RDH13	Rdh13	16.1092	14.3937	1.71546	UP	UP		Arfgap2.ARFG2	Arfgap2	21.0386	15.5623	5.47634	UP	UP										Mindy1.MINY1	Mindy1	22.1704	16.8064	5.36394	UP	UP		Prpf38b.PR38B	Prpf38b	19.2833	16.3264	2.95688	UP	UP
						Sf3b3			Stk17b	Ganab					Tab1.TAB1	Tab1	17.5167	14.0643	3.4524	UP	UP		Nono.NONO	Nono	18.9825	16.5865	2.39601	UP	UP										Ppp2r1a.2AAA	Ppp2r1a	23.6495	20.3297	3.3199	UP	UP		Gng5.GBG5	Gng5	19.6665	15.5732	4.09332	UP	UP
						Cyrib			Rhot1	Noc4l					Snx8.SNX8	Snx8	16.8834	15.7947	1.08872	UP	UP		Pls3.PLST	Pls3	16.354	17.1091	-0.755103	DOWN	NoChange										Stambpl1.STALP	Stambpl1	21.7536	15.4279	6.32568	UP	UP		Dcaf5.DCAF5	Dcaf5	16.8109	16.1332	0.677737	UP	NoChange
						Ddx27			Txnip	Cyria					Scyl2.SCYL2	Scyl2	19.5852	14.8893	4.69587	UP	UP		Rragc.RRAGC	Rragc	18.5344	15.6428	2.89166	UP	UP										Mvb12a.MB12A	Mvb12a	17.6509	15.8686	1.78224	UP	UP		Selenoi.EPT1	Selenoi	19.9956	16.7754	3.22012	UP	UP
						Mrpl37			Efr3a	Mal2					Slc38a2.S38A2	Slc38a2	15.5564	15.6518	-0.0953956	DOWN	NoChange		Smox.SMOX	Smox	17.611	16.6989	0.912155	UP	NoChange										Apool.MIC27	Apool	19.7452	15.8777	3.86749	UP	UP		Mtmr12.MTMRC	Mtmr12	17.7137	16.502	1.21179	UP	UP
						Tor1aip1			Commd7	Cdkn2aip					Nedd4l.NED4L	Nedd4l	17.3474	15.3245	2.02285	UP	UP		Psat1.SERC	Psat1	21.0915	19.2606	1.8309	UP	UP										Tmed3.TMED3	Tmed3	21.1514	17.0652	4.08613	UP	UP		Epg5.EPG5	Epg5	17.8938	16.8827	1.01109	UP	UP
						Smtn			Lhfpl2	Mia3					Polr2b.RPB2	Polr2b	18.9014	15.2862	3.61517	UP	UP		Vwa5a.VMA5A	Vwa5a	21.435	16.9934	4.4416	UP	UP										Fbxo22.FBX22	Fbxo22	20.3407	16.6008	3.73987	UP	UP		Fnip2.FNIP2	Fnip2	14.8584	15.9927	-1.13428	DOWN	DOWN
						Tnfaip8			Oxa1l	Comtd1					Aqr.AQR	Aqr	18.5902	14.8002	3.79002	UP	UP		Unc45a.UN45A	Unc45a	18.5102	15.4434	3.06682	UP	UP										Ubfd1.UBFD1	Ubfd1	18.8843	14.8218	4.06248	UP	UP		Rpap1.RPAP1	Rpap1	18.5823	16.8417	1.74056	UP	UP
						Traf7			Ttc7a	Rufy1					Smc4.SMC4	Smc4	21.3665	14.5226	6.84386	UP	UP		Stk24.STK24	Stk24	18.5159	17.4471	1.06874	UP	UP										Ccdc25.CCD25	Ccdc25	18.368	15.5528	2.81525	UP	UP		Erbin.ERBIN	Erbin	21.183	16.4761	4.70694	UP	UP
						Itprid2			Enoph1	Hook1					Smc2.SMC2	Smc2	18.5309	15.9084	2.62248	UP	UP		Dctn2.DCTN2	Dctn2	18.7821	15.8817	2.90044	UP	UP										Snd1.SND1	Snd1	22.1712	19.8402	2.33106	UP	UP		Gramd1b.ASTRB	Gramd1b	17.9912	16.0399	1.9513	UP	UP
						Ppp6r3			Ptgr3	Cstf2					Adprs.ADPRS	Adprs	17.5616	14.5533	3.00827	UP	UP		Dpp3.DPP3	Dpp3	20.2348	18.6106	1.62425	UP	UP										Smim12.SIM12	Smim12	18.3454	16.7244	1.62097	UP	UP		Phf8.PHF8	Phf8	18.7271	15.7438	2.9833	UP	UP
						Tubb6			Eif4b	Prune1					Ppm1f.PPM1F	Ppm1f	18.1613	15.4848	2.67651	UP	UP		Clint1.EPN4	Clint1	23.3501	15.7943	7.55582	UP	UP										Ostc.OSTC	Ostc	22.2144	17.6949	4.51952	UP	UP		Ppm1e.PPM1E	Ppm1e	16.5273	16.0995	0.427865	UP	NoChange
						Prmt3			Atg4b	Chtf18					Eprs1.SYEP	Eprs1	21.3376	14.9206	6.41698	UP	UP		Prpf19.PRP19	Prpf19	17.0273	17.311	-0.28368	DOWN	NoChange										Trappc6a.TPC6A	Trappc6a	17.4372	15.1827	2.25451	UP	UP		Mon2.MON2	Mon2	20.2535	15.3084	4.94501	UP	UP
						Gmppa			Dnaaf10	Cox15					Tcerg1.TCRG1	Tcerg1	17.9872	15.8688	2.11839	UP	UP		Nampt.NAMPT	Nampt	19.3947	16.4563	2.93844	UP	UP										Nap1l4.NP1L4	Nap1l4	21.442	15.9944	5.44759	UP	UP		Nisch.NISCH	Nisch	20.567	16.4595	4.10748	UP	UP
						Clip1			Elmod2	Marf1					Fam193a.F193A	Fam193a	17.2484	15.6672	1.58114	UP	UP		Gak.GAK	Gak	19.4957	15.9656	3.53014	UP	UP										Mtch1.MTCH1	Mtch1	19.3611	16.2039	3.15724	UP	UP		Dnajc16.DJC16	Dnajc16	20.9635	16.1954	4.76805	UP	UP
						Far1			Ubash3b	Nup93					Ogt.OGT1	Ogt	18.9102	15.0168	3.89348	UP	UP		Eif2s2.IF2B	Eif2s2	20.8346	17.1578	3.67681	UP	UP										Mtch2.MTCH2	Mtch2	23.1392	19.6514	3.4878	UP	UP		Zdhhc17.ZDH17	Zdhhc17	17.7217	16.006	1.71568	UP	UP
						Nop2			Samm50	Chmp2b					Cherp.CHERP	Cherp	18.5557	15.4937	3.06204	UP	UP		St13.F10A1	St13	19.6715	17.7407	1.93078	UP	UP										Picalm.PICAL	Picalm	22.5033	19.2003	3.303	UP	UP		Ubr5.UBR5	Ubr5	19.6195	16.2743	3.34518	UP	UP
						Nelfcd			Pex26	Smarcal1					Ccar1.CCAR1	Ccar1	18.5558	15.2683	3.28753	UP	UP		Nmd3.NMD3	Nmd3	17.09	16.7803	0.309705	UP	NoChange										Opalin.OPALI	Opalin	17.5687	15.9448	1.62385	UP	UP		Cyld.CYLD	Cyld	19.8556	15.8563	3.99929	UP	UP
						Mtarc2			Slc7a6	Slc30a6					Synj1.SYNJ1	Synj1	19.4684	15.535	3.93341	UP	UP		Eif2b1.EI2BA	Eif2b1	22.9741	15.9435	7.03062	UP	UP										Cyfip1.CYFP1	Cyfip1	21.9977	19.0253	2.97235	UP	UP		Plekhm2.PKHM2	Plekhm2	15.405	16.5907	-1.18573	DOWN	DOWN
						Pycr2			Vipas39	Tyw1					Fbxo4.FBX4	Fbxo4	15.4194	15.3295	0.0898962	UP	NoChange		Gps1.CSN1	Gps1	19.3332	17.2806	2.05261	UP	UP										Fcsk.FCSK	Fcsk	17.3351	15.7071	1.62798	UP	UP		Dcaf1.DCAF1	Dcaf1	16.8417	16.3338	0.507904	UP	NoChange
						Lrrc59			Pomt2	Sun2					Vps37a.VP37A	Vps37a	18.7379	14.3394	4.39855	UP	UP		Abcf2.ABCF2	Abcf2	20.0607	15.5155	4.54521	UP	UP										Eri1.ERI1	Eri1	17.5948	15.7841	1.81064	UP	UP		Clasp1.CLAP1	Clasp1	20.2649	16.6835	3.58143	UP	UP
						Chid1			Lrrc8d	Edem2					Ints5.INT5	Ints5	18.5544	15.7448	2.80965	UP	UP		Rtcb.RTCB	Rtcb	18.2815	16.5895	1.69199	UP	UP										Syncrip.HNRPQ	Syncrip	19.9887	15.5361	4.45266	UP	UP		Fnbp1.FNBP1	Fnbp1	16.7633	15.5095	1.25382	UP	UP
						Ppp4r3b			Arl15	Nol11					Eif2b5.EI2BE	Eif2b5	19.2741	15.3642	3.90988	UP	UP		Usp16.UBP16	Usp16	16.9297	16.2987	0.630904	UP	NoChange										Parp16.PAR16	Parp16	15.5151	15.8098	-0.294784	DOWN	NoChange		Madd.MADD	Madd	19.9105	16.2203	3.69014	UP	UP
						Pdia6			Ublcp1	Eif2a					Dym.DYM	Dym	16.4106	15.3693	1.04138	UP	UP		Tnpo2.TNPO2	Tnpo2	19.2998	16.4731	2.82666	UP	UP										Tubb2a.TBB2A	Tubb2a	20.946	19.6218	1.32423	UP	UP		Zfyve16.ZFY16	Zfyve16	20.2318	15.9704	4.26138	UP	UP
						Kif2c			Bola2	Psmd5					Cog3.COG3	Cog3	16.908	16.0415	0.866482	UP	NoChange		Clcc1.CLCC1	Clcc1	18.0138	16.5406	1.47324	UP	UP										Wdr91.WDR91	Wdr91	21.9401	18.8882	3.05187	UP	UP		Avl9.AVL9	Avl9	17.3098	16.2185	1.09127	UP	UP
						Prpf3			Cept1	Csnk1a1					Slain2.SLAI2	Slain2	17.2761	14.8766	2.39958	UP	UP		Cstf3.CSTF3	Cstf3	16.1007	16.8735	-0.772808	DOWN	NoChange										Abcg2.ABCG2	Abcg2	19.9741	15.9213	4.05289	UP	UP		Pum2.PUM2	Pum2	20.2646	16.2286	4.03596	UP	UP
						Plrg1			Galnt12	Ahsa1					Gnl3.GNL3	Gnl3	16.4077	15.1556	1.25215	UP	UP		Hgs.HGS	Hgs	20.1153	17.8768	2.23849	UP	UP										Ipo8.IPO8	Ipo8	19.213	16.4296	2.78339	UP	UP		Mfn2.MFN2	Mfn2	17.0996	16.0429	1.05667	UP	UP
						Prmt7			Ccny	Rcc2					Bag5.BAG5	Bag5	18.5359	15.7935	2.7424	UP	UP		Cttnbp2nl.CT2NL	Cttnbp2nl	18.532	16.8544	1.67756	UP	UP										Huwe1.HUWE1	Huwe1	21.3237	16.9484	4.3753	UP	UP		Scrib.SCRIB	Scrib	20.372	16.3168	4.05524	UP	UP
						Ubxn1			Mief1	Mrps27					Pdlim5.PDLI5	Pdlim5	17.7528	15.7555	1.99737	UP	UP		Abhd12.ABD12	Abhd12	19.1603	16.4352	2.72518	UP	UP										Ap1s3.AP1S3	Ap1s3	17.2229	16.3922	0.830744	UP	NoChange		Usp8.UBP8	Usp8	19.5378	16.4139	3.12396	UP	UP
						Blvrb			Timm29	Ipo5					Steap3.STEA3	Steap3	21.1184	15.1645	5.95387	UP	UP		Park7.PARK7	Park7	21.0146	20.0939	0.92068	UP	NoChange										Smap2.SMAP2	Smap2	20.4675	15.7697	4.69778	UP	UP		Nup214.NU214	Nup214	23.2821	16.0169	7.26521	UP	UP
						Xpo5			Dcaf12	Pi4kb					Vps50.VPS50	Vps50	18.6023	14.6082	3.9941	UP	UP		Hspa14.HSP7E	Hspa14	18.3704	16.1285	2.24199	UP	UP										Cpeb4.CPEB4	Cpeb4	17.4362	15.8157	1.62049	UP	UP		Ube3c.UBE3C	Ube3c	20.0937	15.9875	4.10614	UP	UP
						Slc12a6			Cdc23	Cyp20a1					Dis3l2.DI3L2	Dis3l2	16.1441	15.1405	1.00358	UP	UP		Nck1.NCK1	Nck1	19.8887	16.5409	3.34777	UP	UP										Luc7l2.LC7L2	Luc7l2	17.0646	16.6952	0.369347	UP	NoChange		Septin9.SEPT9	Septin9	20.3782	17.405	2.97321	UP	UP
						Mrps2			Tor4a	Ift74					Ca12.CAH12	Ca12	18.631	16.2369	2.39413	UP	UP		Nasp.NASP	Nasp	18.7813	16.3051	2.4762	UP	UP										Inpp5a.I5P1	Inpp5a	18.7702	15.9637	2.8065	UP	UP		Rab3gap1.RB3GP	Rab3gap1	21.1914	16.1435	5.04787	UP	UP
						Cers2			Arl6ip6	Mapkap1					Osbpl11.OSB11	Osbpl11	15.79	15.4345	0.355565	UP	NoChange		Wdr6.WDR6	Wdr6	18.27	16.2126	2.05742	UP	UP										Spag7.SPAG7	Spag7	17.1415	15.1594	1.98203	UP	UP		Sestd1.SESD1	Sestd1	17.9505	16.5626	1.38791	UP	UP
						Atad3a			Cnot10	Tnrc6b					Nup42.NUP42	Nup42	15.6208	15.2146	0.406218	UP	NoChange		Ddx50.DDX50	Ddx50	21.0579	21.0802	-0.0223112	DOWN	NoChange										Eml2.EMAL2	Eml2	21.6935	15.809	5.88449	UP	UP		Ints2.INT2	Ints2	19.7374	15.7997	3.93765	UP	UP
						Taldo1			Tm9sf4	Pum3					Copa.COPA	Copa	20.9996	15.4952	5.50435	UP	UP		Grk2.ARBK1	Grk2	20.5974	16.5215	4.07587	UP	UP										Ppp2r1b.2AAB	Ppp2r1b	18.973	16.6401	2.33283	UP	UP		Jaml.JAML	Jaml	22.3738	18.786	3.58784	UP	UP
						Hnrnpab			Ark2n	Haus7					Sidt2.SIDT2	Sidt2	15.7913	15.5886	0.202651	UP	NoChange		Kars1.SYK	Kars1	20.1218	15.5923	4.52953	UP	UP										Cdsn.CDSN	Cdsn	21.0045	23.2549	-2.25039	DOWN	DOWN		Mogs.MOGS	Mogs	22.851	19.4519	3.39913	UP	UP
						Myo5a			Wdr48	Zcchc4					Prmt5.ANM5	Prmt5	20.5705	15.7805	4.79004	UP	UP		Gigyf1.GGYF1	Gigyf1	18.4753	16.7717	1.70354	UP	UP										Ints3.INT3	Ints3	19.8472	16.045	3.80221	UP	UP		Dgkz.DGKZ	Dgkz	20.1496	15.8739	4.27577	UP	UP
						Sec14l2			Tiprl	Baiap2					Ppat.PUR1	Ppat	18.3162	16.0274	2.28874	UP	UP		Slc12a9.S12A9	Slc12a9	16.6641	16.8769	-0.212835	DOWN	NoChange										Mycbp2.MYCB2	Mycbp2	20.264	16.8304	3.43361	UP	UP		Ankzf1.ANKZ1	Ankzf1	19.1458	16.9345	2.21128	UP	UP
						Wdr77			F13a1	Smg1					Cdc123.CD123	Cdc123	18.5345	15.0375	3.49696	UP	UP		Srrt.SRRT	Srrt	24.6436	24.3606	0.28303	UP	NoChange										Prrc2b.PRC2B	Prrc2b	18.5342	15.6333	2.90085	UP	UP		Rpp38.RPP38	Rpp38	18.9251	16.2327	2.69236	UP	UP
						Nrbp1			Dennd6a	Eea1					Ints4.INT4	Ints4	16.8082	15.0281	1.7801	UP	UP		Ehbp1l1.EH1L1	Ehbp1l1	18.8813	16.4851	2.39625	UP	UP										Shprh.SHPRH	Shprh	16.8802	15.7019	1.17826	UP	UP		Abhd13.ABHDD	Abhd13	21.222	15.4793	5.74269	UP	UP
						Derl1			Qpctl	Gtf3c2					Pak2.PAK2	Pak2	22.7974	15.1583	7.63903	UP	UP		Adar.DSRAD	Adar	17.1942	16.0623	1.13193	UP	UP										Actn1.ACTN1	Actn1	21.7844	18.4541	3.33031	UP	UP		Carnmt1.CARME	Carnmt1	20.4911	15.3149	5.17623	UP	UP
						Rfc4			Nup107	Nceh1					Card11.CAR11	Card11	16.4632	15.9841	0.479149	UP	NoChange		Raf1.RAF1	Raf1	17.0177	15.2315	1.78613	UP	UP										Mybbp1a.MBB1A	Mybbp1a	23.5638	19.5935	3.97036	UP	UP		Kcmf1.KCMF1	Kcmf1	20.1819	16.6126	3.56927	UP	UP
						Atg5			Ano10	Dse					Mical3.MICA3	Mical3	15.9576	15.8263	0.131339	UP	NoChange		Lpxn.LPXN	Lpxn	22.1962	15.6234	6.57284	UP	UP										Lnpk.LNP	Lnpk	20.0127	15.5987	4.41402	UP	UP		Fancd2.FACD2	Fancd2	19.6333	16.2882	3.34512	UP	UP
						Cdk9			Napepld	Lss					Stau2.STAU2	Stau2	15.5452	16.2507	-0.705488	DOWN	NoChange		Sf3b1.SF3B1	Sf3b1	20.6007	17.1439	3.45679	UP	UP										Sdr16c5.RDHE2	Sdr16c5	16.7576	17.0287	-0.271158	DOWN	NoChange		Ints8.INT8	Ints8	19.4474	16.1387	3.30864	UP	UP
						Mpst			Dtd2	Psd4					Ahctf1.ELYS	Ahctf1	17.3381	15.873	1.46514	UP	UP		Ankrd17.ANR17	Ankrd17	19.8332	16.1581	3.67508	UP	UP										Atxn2l.ATX2L	Atxn2l	21.6669	16.3309	5.33599	UP	UP		Ap4e1.AP4E1	Ap4e1	19.058	15.9616	3.09641	UP	UP
						Klf7			Wdr3	Slc35c1					Ago2.AGO2	Ago2	18.4105	15.3188	3.09173	UP	UP		Rtn4.RTN4	Rtn4	23.1766	17.6701	5.50654	UP	UP										Otub1.OTUB1	Otub1	22.7918	19.7958	2.99594	UP	UP		Galnt7.GALT7	Galnt7	22.0606	17.309	4.75166	UP	UP
						Mvd			Dcakd	Tmem214					Mill1.MILL1	Mill1	17.9948	16.1954	1.7994	UP	UP		Nup155.NU155	Nup155	19.4209	16.3098	3.11117	UP	UP										Abtb2.ABTB2	Abtb2	17.2837	15.5477	1.73606	UP	UP		Fam98b.FA98B	Fam98b	19.6096	16.9271	2.68244	UP	UP
						Psmd6			Ptbp3	Srp68					Thtpa.THTPA	Thtpa	15.5842	15.2341	0.350126	UP	NoChange		Gpnmb.GPNMB	Gpnmb	18.4592	14.8577	3.60152	UP	UP										Ints7.INT7	Ints7	21.2803	15.5061	5.77414	UP	UP		Trim56.TRI56	Trim56	19.8343	15.0706	4.76364	UP	UP
						Rap1b			Gemin8	Eif4e2					Cdc73.CDC73	Cdc73	17.401	15.1525	2.24851	UP	UP		Ogfr.OGFR	Ogfr	18.0051	16.9566	1.04847	UP	UP										Exosc3.EXOS3	Exosc3	17.3915	15.5964	1.79511	UP	UP		Tdrkh.TDRKH	Tdrkh	19.0302	16.5043	2.52591	UP	UP
						Sfxn1			Bmp3	Nop9					Muc4.MUC4	Muc4	18.5717	15.5903	2.98132	UP	UP		Rrbp1.RRBP1	Rrbp1	21.2621	16.3785	4.88356	UP	UP										Ccdc93.CCD93	Ccdc93	21.4917	15.7353	5.75643	UP	UP		Tecpr1.TCPR1	Tecpr1	21.0975	16.717	4.38049	UP	UP
						Smarcd2			Nrdc	Morc4					Rhot2.MIRO2	Rhot2	17.2272	15.8464	1.3808	UP	UP		Ubxn6.UBXN6	Ubxn6	18.5168	15.8224	2.69439	UP	UP										Prrc2a.PRC2A	Prrc2a	20.5276	17.5074	3.0202	UP	UP		Aldh3b1.AL3B1	Aldh3b1	20.7573	15.615	5.14237	UP	UP
						Acy1			Elovl5	Slc25a24					Afg3l2.AFG32	Afg3l2	19.1032	15.7252	3.37795	UP	UP		Trim12a.TR12A	Trim12a	20.7592	17.9599	2.7993	UP	UP										Stk38l.ST38L	Stk38l	17.9942	15.7032	2.29097	UP	UP		Dhx33.DHX33	Dhx33	18.0952	16.0725	2.02266	UP	UP
						Gorasp2			Ercc6l	Cbln4					Eif3b.EIF3B	Eif3b	20.9965	15.0914	5.90515	UP	UP		Hspb2.HSPB2	Hspb2	17.6089	18.9929	-1.38402	DOWN	DOWN										Dsg1b.DSG1B	Dsg1b	22.453	23.7003	-1.24728	DOWN	DOWN		Wipi2.WIPI2	Wipi2	20.8306	16.1166	4.71395	UP	UP
						Eif3m			Tbc1d10b	Rab3gap2					Acsl5.ACSL5	Acsl5	19.5114	16.4521	3.05933	UP	UP		Arhgdia.GDIR1	Arhgdia	20.5094	16.9281	3.58125	UP	UP										Phkb.KPBB	Phkb	19.4034	16.112	3.29142	UP	UP		Crybg3.CRBG3	Crybg3	18.4796	16.0783	2.40134	UP	UP
						Nxf1			Elmo2	Gga3					Lin7a.LIN7A	Lin7a	17.7957	15.0392	2.75651	UP	UP		Prpf8.PRP8	Prpf8	20.1523	17.2905	2.86185	UP	UP										Zfp184.ZN184	Zfp184	18.455	16.1595	2.29554	UP	UP		Zmpste24.FACE1	Zmpste24	22.646	18.888	3.75796	UP	UP
						Trabd			Psmf1	Ckap4					Mrpl48.RM48	Mrpl48	16.4493	15.3874	1.06197	UP	UP		Igf2bp3.IF2B3	Igf2bp3	18.6321	16.0581	2.57398	UP	UP										Plekhm1.PKHM1	Plekhm1	18.5479	15.9061	2.64176	UP	UP		Lrrc8a.LRC8A	Lrrc8a	18.5293	15.9371	2.59217	UP	UP
						Actr3			Txlng	Qars1					Amdhd2.NAGA	Amdhd2	17.589	14.6597	2.92926	UP	UP		Rpl17.RL17	Rpl17	17.0848	17.4527	-0.367865	DOWN	NoChange										Ppp6r1.PP6R1	Ppp6r1	19.9857	15.6592	4.32652	UP	UP		Mtdh.LYRIC	Mtdh	23.5104	16.0769	7.43354	UP	UP
						Pdxdc1			Ganab	Chrnb3					Rbm17.SPF45	Rbm17	17.0056	14.7401	2.26547	UP	UP		Hint3.HINT3	Hint3	19.1731	15.3694	3.80366	UP	UP										Map6.MAP6	Map6	20.1275	16.1618	3.96568	UP	UP		Vac14.VAC14	Vac14	22.6186	16.432	6.18659	UP	UP
						Ufsp2			Rbm22	Acbd3					Commd10.COMDA	Commd10	18.1788	14.4229	3.75597	UP	UP		Pno1.PNO1	Pno1	19.2382	16.1536	3.08455	UP	UP										Ube2q1.UB2Q1	Ube2q1	19.8215	15.9624	3.85909	UP	UP		Rhbdf2.RHDF2	Rhbdf2	18.5586	15.7283	2.83026	UP	UP
						Arfgap2			Noc4l	Gtf3c4					Prorp.MRPP3	Prorp	15.8617	15.6233	0.238354	UP	NoChange		Glo1.LGUL	Glo1	21.6777	16.8325	4.84524	UP	UP										Pgm2.PGM2	Pgm2	21.8334	18.1866	3.64678	UP	UP		Aftph.AFTIN	Aftph	19.3573	16.4346	2.92274	UP	UP
						Nono			Cyria	Bnc2					Scamp1.SCAM1	Scamp1	15.7864	15.5477	0.238677	UP	NoChange		Glod4.GLOD4	Glod4	18.2412	17.5842	0.656994	UP	NoChange										Nacc1.NACC1	Nacc1	17.1719	16.4511	0.720875	UP	NoChange		Vrk1.VRK1	Vrk1	18.5196	15.8844	2.63512	UP	UP
						Pls3			Mal2	Mon1b					Slco4a1.SO4A1	Slco4a1	16.2121	15.4191	0.792966	UP	NoChange		Arpc5.ARPC5	Arpc5	20.069	17.4176	2.65146	UP	UP										Elp1.ELP1	Elp1	21.7137	17.3164	4.3973	UP	UP		Ubap2l.UBP2L	Ubap2l	22.9611	15.9004	7.06066	UP	UP
						Rragc			Cdkn2aip	Rassf2					Trhde.TRHDE	Trhde	21.1308	14.7963	6.33452	UP	UP		Atg3.ATG3	Atg3	19.4025	16.0544	3.34805	UP	UP										Cdc42bpb.MRCKB	Cdc42bpb	20.0745	15.7162	4.35833	UP	UP		Tmem106b.T106B	Tmem106b	19.3748	16.1397	3.23512	UP	UP
						Med24			Mia3	Vrk2					Cyp51a1.CP51A	Cyp51a1	19.2567	14.2825	4.97426	UP	UP		Lamtor1.LTOR1	Lamtor1	18.0143	15.5119	2.50248	UP	UP										Gvin1.GVIN1	Gvin1	20.7568	16.1112	4.64556	UP	UP		Pelo.PELO	Pelo	19.3106	16.0727	3.23789	UP	UP
						Psat1			Comtd1	Slc17a5					Cox19.COX19	Cox19	18.7472	15.3911	3.35609	UP	UP		Nudcd2.NUDC2	Nudcd2	17.8981	17.1296	0.768514	UP	NoChange										Ahcyl1.SAHH2	Ahcyl1	23.5049	18.9559	4.54899	UP	UP		Sympk.SYMPK	Sympk	21.8792	15.7894	6.08985	UP	UP
						Tab2			Rufy1	Gpr137b					Eipr1.EIPR1	Eipr1	16.9594	15.0301	1.92928	UP	UP		Ncbp2.NCBP2	Ncbp2	17.8119	15.5217	2.2902	UP	UP										Atp6v0d2.VA0D2	Atp6v0d2	21.0461	17.075	3.97115	UP	UP		Flnb.FLNB	Flnb	21.7854	17.426	4.35935	UP	UP
						Vwa5a			Dock9	Trmt2a					Arhgap18.RHG18	Arhgap18	16.1491	15.8267	0.322371	UP	NoChange		Ndufc2.NDUC2	Ndufc2	15.896	16.6295	-0.73343	DOWN	NoChange										Prpf38b.PR38B	Prpf38b	18.6813	16.2798	2.40153	UP	UP		Rraga.RRAGA	Rraga	20.3854	16.3112	4.07421	UP	UP
						Unc45a			Hook1	Kbtbd11					Ints9.INT9	Ints9	15.6736	15.2508	0.422826	UP	NoChange		Use1.USE1	Use1	17.9514	16.3418	1.60958	UP	UP										Selenoi.EPT1	Selenoi	18.6737	15.718	2.95571	UP	UP		Trmt61a.TRM61	Trmt61a	18.6186	16.5278	2.09081	UP	UP
						Tmed9			Cstf2	Iqcb1					Plekho2.PKHO2	Plekho2	17.623	15.3779	2.24506	UP	UP		Pgls.6PGL	Pgls	17.7243	16.0498	1.67449	UP	UP										Mtmr12.MTMRC	Mtmr12	17.2939	15.8973	1.39654	UP	UP		Eif4g3.IF4G3	Eif4g3	19.6137	15.4532	4.16057	UP	UP
						Stk24			Prune1	Acp6					Galm.GALM	Galm	19.1058	15.1268	3.97897	UP	UP		Mtap.MTAP	Mtap	16.4364	17.676	-1.23963	DOWN	DOWN										Epg5.EPG5	Epg5	18.4762	16.0608	2.41542	UP	UP		Pip4k2b.PI42B	Pip4k2b	20.9734	16.189	4.78441	UP	UP
						Emc3			Chtf18	Rpl24					Pdxk.PDXK	Pdxk	16.8228	15.6469	1.17586	UP	UP		Cisd2.CISD2	Cisd2	20.0577	16.7886	3.26914	UP	UP										Rpap1.RPAP1	Rpap1	17.8732	16.7169	1.15624	UP	UP		Atg2b.ATG2B	Atg2b	20.7918	16.1151	4.67672	UP	UP
						Cmas			Cox15	Dpcd					Tmem41b.TM41B	Tmem41b	16.8804	15.9723	0.908061	UP	NoChange		Bzw1.5MP2	Bzw1	20.3027	17.3631	2.93957	UP	UP										Erbin.ERBIN	Erbin	20.9763	15.5838	5.39252	UP	UP		Acad11.ACD11	Acad11	19.8331	16.5291	3.30398	UP	UP
						Dpp3			Marf1	Mob1b					Cc2d1a.C2D1A	Cc2d1a	17.9598	15.2465	2.71331	UP	UP		Spg21.SPG21	Spg21	18.7151	15.7404	2.97469	UP	UP										Gramd1b.ASTRB	Gramd1b	17.9901	15.7167	2.27337	UP	UP		Mppe1.MPPE1	Mppe1	19.0238	15.1154	3.90845	UP	UP
						Clint1			Tdp1	Tmem177					Fermt3.URP2	Fermt3	21.3162	15.083	6.23319	UP	UP		Sar1b.SAR1B	Sar1b	19.8747	16.4224	3.45222	UP	UP										Phf8.PHF8	Phf8	18.8683	15.6488	3.21954	UP	UP		Tbc1d5.TBCD5	Tbc1d5	20.2468	16.3545	3.89222	UP	UP
						Prpf19			Nup93	Daam1					Lrrc41.LRC41	Lrrc41	17.2341	15.7106	1.52349	UP	UP		Ergic3.ERGI3	Ergic3	15.4852	16.3109	-0.825723	DOWN	NoChange										Ppm1e.PPM1E	Ppm1e	16.9052	16.1666	0.738569	UP	NoChange		Atp2c1.AT2C1	Atp2c1	18.7384	15.8059	2.93251	UP	UP
						Nampt			Chmp2b	Map4k5					Stx5.STX5	Stx5	16.7703	15.7218	1.04848	UP	UP		Pcyox1.PCYOX	Pcyox1	16.2927	18.4633	-2.17062	DOWN	DOWN										Mon2.MON2	Mon2	20.1285	16.492	3.63649	UP	UP		Nucks1.NUCKS	Nucks1	18.3342	16.4532	1.88099	UP	UP
						Gak			Smarcal1	Dmxl2					Alkbh3.ALKB3	Alkbh3	15.6633	14.8641	0.799191	UP	NoChange		Cotl1.COTL1	Cotl1	20.7313	16.7755	3.95584	UP	UP										Nisch.NISCH	Nisch	20.3186	15.699	4.61952	UP	UP		Llgl1.L2GL1	Llgl1	18.0488	16.5524	1.49633	UP	UP
						Gmpr2			Slc30a6	Elmo1					Wipf1.WIPF1	Wipf1	18.0021	15.0181	2.984	UP	UP		Txndc17.TXD17	Txndc17	19.3929	16.3236	3.06934	UP	UP										Dnajc16.DJC16	Dnajc16	21.0948	15.9267	5.16815	UP	UP		Ddx10.DDX10	Ddx10	19.2561	16.178	3.07809	UP	UP
						Eif2s2			Sun2	Slc15a3					Sde2.SDE2	Sde2	18.5299	15.107	3.4229	UP	UP		Glrx3.GLRX3	Glrx3	17.6324	17.1024	0.529978	UP	NoChange										Zdhhc17.ZDH17	Zdhhc17	17.4703	15.2769	2.19343	UP	UP		Elac2.RNZ2	Elac2	19.9812	16.4679	3.51328	UP	UP
						St13			Map10	Ppp1r18					Dnm1l.DNM1L	Dnm1l	19.6285	15.3302	4.29825	UP	UP		Tmem14c.TM14C	Tmem14c	17.018	16.0547	0.963386	UP	NoChange										Ubr5.UBR5	Ubr5	19.8607	16.2641	3.59654	UP	UP		Ddhd2.DDHD2	Ddhd2	18.6049	16.0795	2.52546	UP	UP
						Nmd3			Edem2	Heatr3					Phldb2.PHLB2	Phldb2	17.9554	15.0402	2.91514	UP	UP		Slc25a46.S2546	Slc25a46	17.201	14.7553	2.4457	UP	UP										Cyld.CYLD	Cyld	19.5674	15.6726	3.89482	UP	UP		Ddhd1.DDHD1	Ddhd1	19.3844	15.9217	3.46268	UP	UP
						Elp5			Nol11	Ralgapb					Spats2.SPAS2	Spats2	16.7284	14.5816	2.14685	UP	UP		Mri1.MTNA	Mri1	19.2617	17.1163	2.14541	UP	UP										Dcaf1.DCAF1	Dcaf1	16.9046	15.3729	1.53174	UP	UP		F12.FA12	F12	20.1555	18.7152	1.44034	UP	UP
						Dhrs4			Eif2a	Rimoc1					Nek9.NEK9	Nek9	17.452	15.8848	1.56725	UP	UP		Rer1.RER1	Rer1	17.6528	16.1484	1.50435	UP	UP										Clasp1.CLAP1	Clasp1	19.8708	15.4136	4.45718	UP	UP		Aatk.LMTK1	Aatk	18.3236	15.296	3.02758	UP	UP
						Mat2b			Psmd5	Scfd1					Wdr11.WDR11	Wdr11	18.5076	15.4909	3.01668	UP	UP		Ywhab.1433B	Ywhab	21.3741	18.6195	2.7546	UP	UP										Fnbp1.FNBP1	Fnbp1	18.4431	15.2536	3.18943	UP	UP		Med23.MED23	Med23	18.4977	16.6796	1.81813	UP	UP
						Eif2b1			Csnk1a1	Tmem209					Nckap1l.NCKPL	Nckap1l	18.9988	15.8591	3.13973	UP	UP		Ykt6.YKT6	Ykt6	20.654	16.4939	4.16008	UP	UP										Madd.MADD	Madd	19.7526	15.7228	4.02975	UP	UP		Rmnd5a.RMD5A	Rmnd5a	18.4108	15.9264	2.48438	UP	UP
						Gps1			Ahsa1	Tmtc3					Polr1e.RPA49	Polr1e	16.9256	15.4809	1.44462	UP	UP		Arl8b.ARL8B	Arl8b	19.3456	18.9028	0.442873	UP	NoChange										Zfyve16.ZFY16	Zfyve16	20.1747	15.8905	4.28424	UP	UP		Znf598.ZN598	Znf598	17.2282	16.3156	0.912673	UP	NoChange
						Eif2b2			Rcc2	Prkaa2					Pacs1.PACS1	Pacs1	18.4012	16.5783	1.8229	UP	UP		Ppid.PPID	Ppid	20.8538	15.6789	5.17485	UP	UP										Avl9.AVL9	Avl9	17.4142	15.9757	1.43856	UP	UP		Pde4dip.MYOME	Pde4dip	17.0122	15.3963	1.61591	UP	UP
						Abcf2			Mrps27	Man2a2					Arfip2.ARFP2	Arfip2	16.9753	15.4836	1.49166	UP	UP		Ccdc43.CCD43	Ccdc43	17.8927	16.3426	1.55009	UP	UP										Pum2.PUM2	Pum2	19.299	16.0239	3.27517	UP	UP		Zc3hc1.ZC3C1	Zc3hc1	17.7838	16.7331	1.05073	UP	UP
						Rtcb			Ipo5	Cc2d1b					Nat10.NAT10	Nat10	19.9725	15.042	4.93056	UP	UP		Rpl14.RL14	Rpl14	20.5783	18.2267	2.35158	UP	UP										Mfn2.MFN2	Mfn2	17.7981	16.0034	1.79468	UP	UP		Trrap.TRRAP	Trrap	19.5128	15.7559	3.75691	UP	UP
						Tnpo2			Pi4kb	Clasp2					Abcf3.ABCF3	Abcf3	17.6473	15.0693	2.57795	UP	UP		Golt1b.GOT1B	Golt1b	17.3902	16.8101	0.580034	UP	NoChange										Scrib.SCRIB	Scrib	20.1579	15.9633	4.19453	UP	UP		Pank4.PANK4	Pank4	19.7999	15.6375	4.16239	UP	UP
						Clcc1			Cyp20a1	Gpr89					Mmgt1.EMC5	Mmgt1	16.3709	14.6855	1.68538	UP	UP		Tmem33.TMM33	Tmem33	16.3549	15.6912	0.663779	UP	NoChange										Pum1.PUM1	Pum1	18.4955	15.4619	3.03352	UP	UP		Lrsam1.LRSM1	Lrsam1	18.0699	16.0104	2.05956	UP	UP
						Cstf3			Ift74	Rps6kb1					Gtf3c1.TF3C1	Gtf3c1	16.1551	14.9949	1.16018	UP	UP		Necap1.NECP1	Necap1	18.5002	16.2272	2.27304	UP	UP										Usp8.UBP8	Usp8	19.3135	15.6972	3.61627	UP	UP		Rap2a.RAP2A	Rap2a	17.8619	16.2422	1.61965	UP	UP
						Clp1			Tnrc6b	Mob3a					Colgalt1.GT251	Colgalt1	19.8472	16.1119	3.73528	UP	UP		Golph3.GOLP3	Golph3	16.8077	16.4124	0.395231	UP	NoChange										Nup214.NU214	Nup214	23.0651	16.3979	6.66711	UP	UP		Rnaseh2b.RNH2B	Rnaseh2b	20.2184	16.1465	4.07187	UP	UP
						Cttnbp2nl			Pum3	Asph					Ints10.INT10	Ints10	16.2105	15.7862	0.424252	UP	NoChange		Lrrc40.LRC40	Lrrc40	17.5315	16.3228	1.20869	UP	UP										Ube3c.UBE3C	Ube3c	20.1725	15.7694	4.40306	UP	UP		Them6.THEM6	Them6	20.2733	16.5696	3.70369	UP	UP
						Cdk5rap3			Thoc5	Ap3s2					P3h4.SC65	P3h4	20.8099	15.1002	5.70969	UP	UP		Ociad1.OCAD1	Ociad1	16.119	17.0521	-0.933102	DOWN	NoChange										Septin9.SEPT9	Septin9	20.288	16.2884	3.99958	UP	UP		Ddx42.DDX42	Ddx42	18.7661	16.2424	2.52371	UP	UP
						Abhd12			Haus7	Cep55					Gpat4.GPAT4	Gpat4	16.7149	15.6261	1.08876	UP	UP		Xpot.XPOT	Xpot	17.5459	15.9073	1.63863	UP	UP										Rab3gap1.RB3GP	Rab3gap1	21.23	15.8801	5.34997	UP	UP		Ankfy1.ANFY1	Ankfy1	20.2945	16.1881	4.10643	UP	UP
						Park7			Zcchc4	Cpne3					Hacd3.HACD3	Hacd3	16.1816	15.9856	0.195973	UP	NoChange		Dis3.RRP44	Dis3	16.9969	15.9869	1.01	UP	UP										Sestd1.SESD1	Sestd1	18.1086	16.6625	1.44612	UP	UP		Zfyve1.ZFYV1	Zfyve1	16.9724	16.8297	0.142671	UP	NoChange
						Arln			Baiap2	Csnk1g1					Edc3.EDC3	Edc3	19.3105	14.774	4.53645	UP	UP		Ranbp3.RANB3	Ranbp3	20.6886	16.7902	3.89836	UP	UP										Ints2.INT2	Ints2	19.8729	15.9476	3.92534	UP	UP		Ccdc50.CCD50	Ccdc50	17.5465	16.4011	1.14547	UP	UP
						Hspa14			Smg1	Srrm2					Fntb.FNTB	Fntb	16.6852	15.952	0.733242	UP	NoChange		Arpc2.ARPC2	Arpc2	20.5097	18.3585	2.1512	UP	UP										Jaml.JAML	Jaml	22.4004	18.3013	4.09903	UP	UP		Mphosph10.MPP10	Mphosph10	20.4043	16.7664	3.63787	UP	UP
						Nck1			Eea1	Flna					Manba.MANBA	Manba	17.4574	14.7305	2.72689	UP	UP		Atxn3.ATX3	Atxn3	16.5445	15.7583	0.786225	UP	NoChange										Mogs.MOGS	Mogs	22.78	19.2475	3.53255	UP	UP		Atg4c.ATG4C	Atg4c	16.6139	15.6637	0.950207	UP	NoChange
						Nasp			Gtf3c2	Nup54					Agfg1.AGFG1	Agfg1	20.7619	15.2514	5.51048	UP	UP		Mtfr1l.MFR1L	Mtfr1l	19.0895	16.1265	2.96302	UP	UP										Dgkz.DGKZ	Dgkz	19.9418	16.3828	3.55904	UP	UP		Dlg1.DLG1	Dlg1	19.8424	16.5089	3.33353	UP	UP
						Wdr6			Nceh1	Utp25					Trappc12.TPC12	Trappc12	18.4673	16.2545	2.21278	UP	UP		Atic.PUR9	Atic	19.1389	15.5311	3.60777	UP	UP										Ankrd13a.AN13A	Ankrd13a	16.5222	15.8157	0.706535	UP	NoChange		Atpaf1.ATPF1	Atpaf1	19.1785	16.0645	3.11398	UP	UP
						Gtpbp4			Dse	Cfap20					Mrpl38.RM38	Mrpl38	15.8789	15.8089	0.0699792	UP	NoChange		Snx2.SNX2	Snx2	21.0276	15.6399	5.38774	UP	UP										Ankzf1.ANKZ1	Ankzf1	17.7659	15.5156	2.25033	UP	UP		Ireb2.IREB2	Ireb2	18.2665	15.6753	2.59119	UP	UP
						Ddx50			Lss	Cpsf7					Slc38a1.S38A1	Slc38a1	16.6773	14.8915	1.78582	UP	UP		Cnot11.CNO11	Cnot11	16.8853	16.0099	0.875302	UP	NoChange										Rpp38.RPP38	Rpp38	18.8002	15.7962	3.00406	UP	UP		Mfn1.MFN1	Mfn1	17.9022	16.7945	1.10767	UP	UP
						Grk2			Psd4	Hsdl1					Brox.BROX	Brox	20.1392	15.6515	4.48773	UP	UP		Mospd2.MSPD2	Mospd2	17.9539	16.398	1.55595	UP	UP										Abhd13.ABHDD	Abhd13	20.5713	15.2457	5.32568	UP	UP		Hyal5.HYAL5	Hyal5	21.4304	19.1141	2.31622	UP	UP
						Kars1			Hif1an	Slc4a7					Shtn1.SHOT1	Shtn1	22.5525	15.6784	6.87409	UP	UP		Rnf135.RN135	Rnf135	19.0642	15.3866	3.67764	UP	UP										Carnmt1.CARME	Carnmt1	20.3346	15.8979	4.43669	UP	UP		Wdr82.WDR82	Wdr82	20.6707	16.4845	4.18626	UP	UP
						Slc12a9			Tmem214	Scfd2					Nmral1.NMRL1	Nmral1	15.8848	16.2948	-0.410009	DOWN	NoChange		Ints11.INT11	Ints11	16.5825	16.6929	-0.110394	DOWN	NoChange										Kcmf1.KCMF1	Kcmf1	19.3298	15.3622	3.96763	UP	UP		Gatd1.GALD1	Gatd1	17.6374	16.1015	1.5359	UP	UP
						Srrt			Hspa13	Anapc5					Ppp4r1.PP4R1	Ppp4r1	18.031	15.7512	2.27978	UP	UP		Zdhhc13.ZDH13	Zdhhc13	17.3319	16.1633	1.16856	UP	UP										Sdad1.SDA1	Sdad1	18.0743	16.8402	1.23411	UP	UP		Gns.GNS	Gns	21.8542	20.4147	1.43944	UP	UP
						Ehbp1l1			Tbck	Gmppb					Ipo11.IPO11	Ipo11	17.308	15.4396	1.86839	UP	UP		Uqcc1.UQCC1	Uqcc1	17.2237	16.2599	0.963787	UP	NoChange										Ints8.INT8	Ints8	20.1394	16.1699	3.96954	UP	UP		Haus4.HAUS4	Haus4	20.6431	16.0252	4.61784	UP	UP
						Raf1			Srp68	Pwp2					Txndc11.TXD11	Txndc11	15.8106	14.7431	1.06753	UP	UP		Pin4.PIN4	Pin4	16.3543	15.7436	0.610698	UP	NoChange										Ap4e1.AP4E1	Ap4e1	18.5813	15.4553	3.12606	UP	UP		Rnf214.RN214	Rnf214	19.0071	16.5472	2.45989	UP	UP
						Lpxn			Eif4e2	Sec62					Stn1.STN1	Stn1	17.0703	15.7565	1.3138	UP	UP		Rnaseh2a.RNH2A	Rnaseh2a	16.6123	16.6428	-0.0305524	DOWN	NoChange										Galnt7.GALT7	Galnt7	22.282	18.1392	4.1428	UP	UP		Pcid2.PCID2	Pcid2	19.7393	16.3257	3.41358	UP	UP
						Sf3b1			Nop9	Ppm1m					Ncapd2.CND1	Ncapd2	18.8063	15.1912	3.61514	UP	UP		Napg.SNAG	Napg	16.1126	15.543	0.569542	UP	NoChange										Fam98b.FA98B	Fam98b	17.4546	15.9027	1.55188	UP	UP		Lpp.LPP	Lpp	21.3763	16.2041	5.17228	UP	UP
						Hspbp1			Morc4	Rap2c					Champ1.CHAP1	Champ1	17.2118	15.3102	1.90155	UP	UP		Ist1.IST1	Ist1	21.1506	17.7747	3.37584	UP	UP										Trim56.TRI56	Trim56	19.6671	16.3557	3.31137	UP	UP		Pef1.PEF1	Pef1	20.4423	16.7545	3.68778	UP	UP
						Rtn4			Slc25a24	Ilvbl					Ssh3.SSH3	Ssh3	16.9748	15.8501	1.12468	UP	UP		Sugt1.SGT1	Sugt1	19.8568	17.1629	2.69393	UP	UP										Tdrkh.TDRKH	Tdrkh	18.3618	15.922	2.43981	UP	UP		Tnpo1.TNPO1	Tnpo1	23.4611	19.4086	4.05252	UP	UP
						Nup155			Cbln4	Wdfy2					Pigu.PIGU	Pigu	16.2416	15.1637	1.07783	UP	UP		Psmd8.PSMD8	Psmd8	19.4686	16.2482	3.22043	UP	UP										Tecpr1.TCPR1	Tecpr1	20.6812	17.3548	3.32639	UP	UP		Erlin2.ERLN2	Erlin2	21.9224	17.6049	4.31754	UP	UP
						Gpnmb			Rab3gap2	Aifm2					Ddx18.DDX18	Ddx18	19.081	15.2125	3.86849	UP	UP		Tmed5.TMED5	Tmed5	17.2128	16.6546	0.558215	UP	NoChange										Aldh3b1.AL3B1	Aldh3b1	20.7481	14.896	5.85213	UP	UP		Hnrnpa3.ROA3	Hnrnpa3	22.8058	20.2114	2.59436	UP	UP
						Rrbp1			Slc25a32	LRWD1					Fanci.FANCI	Fanci	15.2694	15.0098	0.259541	UP	NoChange		Tbc1d15.TBC15	Tbc1d15	20.6015	16.8621	3.73935	UP	UP										Dhx33.DHX33	Dhx33	18.4452	15.3846	3.0606	UP	UP		Pld4.PLD4	Pld4	21.222	15.8316	5.39041	UP	UP
						Uck2			Gga3	Dock1					Dennd1a.DEN1A	Dennd1a	16.4529	14.6581	1.79485	UP	UP		Nip7.NIP7	Nip7	16.8608	16.406	0.454766	UP	NoChange										Ppp1r10.PP1RA	Ppp1r10	19.0595	15.6197	3.43985	UP	UP		Ctdspl2.CTSL2	Ctdspl2	17.2204	17.1255	0.094986	UP	NoChange
						Trim33			Gen1	Mzt1					Plcl2.PLCL2	Plcl2	16.0785	15.7885	0.289961	UP	NoChange		Exo5.EXO5	Exo5	16.3803	15.4905	0.889851	UP	NoChange										Snupn.SPN1	Snupn	19.8587	15.5181	4.34066	UP	UP		Psmd11.PSD11	Psmd11	22.3945	16.1681	6.22638	UP	UP
						Trim12a			Ckap4	Gphn					Lzic.LZIC	Lzic	16.6304	14.9601	1.67023	UP	UP		Pmpcb.MPPB	Pmpcb	17.8094	15.5455	2.26391	UP	UP										Wipi2.WIPI2	Wipi2	20.4423	16.0481	4.39427	UP	UP		Rhot1.MIRO1	Rhot1	20.4719	16.4799	3.992	UP	UP
						Arhgdia			Qars1	Gpr107					Babam2.BABA2	Babam2	16.8806	14.9746	1.90599	UP	UP		Cacybp.CYBP	Cacybp	20.4126	15.0862	5.32642	UP	UP										Crybg3.CRBG3	Crybg3	18.6368	15.8604	2.77643	UP	UP		Txnip.TXNIP	Txnip	19.0586	15.9091	3.14948	UP	UP
						Dhx30			Chrnb3	Pggt1b					Pom121.PO121	Pom121	20.5453	15.3204	5.22493	UP	UP		Rpl11.RL11	Rpl11	17.5489	18.1772	-0.628312	DOWN	NoChange										Zmpste24.FACE1	Zmpste24	22.1937	18.7227	3.47096	UP	UP		Efr3a.EFR3A	Efr3a	22.5415	16.0888	6.45274	UP	UP
						Prpf8			Acbd3	Ldah					Stxbp5.STXB5	Stxbp5	19.5192	15.6086	3.91053	UP	UP		Ilf2.ILF2	Ilf2	17.9448	15.8767	2.06806	UP	UP										Agfg2.AGFG2	Agfg2	18.3578	16.4723	1.88551	UP	UP		Commd7.COMD7	Commd7	21.9938	20.2735	1.72029	UP	UP
						Igf2bp3			Gtf3c4	Atp6v1h					Polb.DPOLB	Polb	20.5221	15.6354	4.88671	UP	UP		Snx7.SNX7	Snx7	21.6856	15.8077	5.8779	UP	UP										Lrrc8a.LRC8A	Lrrc8a	18.2804	15.9975	2.28287	UP	UP		Lhfpl2.LHPL2	Lhfpl2	18.87	16.1261	2.74388	UP	UP
						Cox6c			Bnc2	Pdcl3					Abca9.ABCA9	Abca9	17.7818	15.2699	2.51196	UP	UP		Tecr.TECR	Tecr	20.0661	18.8431	1.22305	UP	UP										Mtdh.LYRIC	Mtdh	22.9405	15.7366	7.20392	UP	UP		Oxa1l.OXA1L	Oxa1l	20.9737	16.9736	4.00009	UP	UP
						Tomm22			Mon1b	Aph1a					Mta1.MTA1	Mta1	17.4903	14.8405	2.64976	UP	UP		Ssr1.SSRA	Ssr1	18.2134	19.0642	-0.850816	DOWN	NoChange										Vac14.VAC14	Vac14	22.4572	17.1741	5.28315	UP	UP		Enoph1.ENOPH	Enoph1	17.9893	16.5089	1.4804	UP	UP
						Cenpq			Rassf2	Dpp9					Arhgef6.ARHG6	Arhgef6	17.8257	15.8331	1.99265	UP	UP		Serbp1.SERB1	Serbp1	23.0449	17.37	5.67487	UP	UP										Rhbdf2.RHDF2	Rhbdf2	19.1509	16.6503	2.50057	UP	UP		Ptgr3.PTGR3	Ptgr3	19.4853	16.504	2.98132	UP	UP
						Rpl17			Vrk2	Mettl6					Ddx54.DDX54	Ddx54	16.8968	15.2403	1.65649	UP	UP		Blvra.BIEA	Blvra	19.247	16.1711	3.07591	UP	UP										Aftph.AFTIN	Aftph	18.8871	15.0991	3.78795	UP	UP		Eif4b.IF4B	Eif4b	25.6915	16.1363	9.55523	UP	UP
						Pno1			Slc17a5	Qdpr					Svil.SVIL	Svil	17.4029	15.3361	2.06681	UP	UP		Tomm34.TOM34	Tomm34	17.6155	15.4689	2.14662	UP	UP										Vrk1.VRK1	Vrk1	17.3413	14.4894	2.85188	UP	UP		Atg4b.ATG4B	Atg4b	18.1369	16.3209	1.81599	UP	UP
						Mydgf			Armc6	Snx17					Rptor.RPTOR	Rptor	16.5739	15.3266	1.24732	UP	UP		Tmem135.TM135	Tmem135	17.1145	17.6086	-0.494137	DOWN	NoChange										Ubap2l.UBP2L	Ubap2l	22.9014	16.2882	6.61316	UP	UP		Dnaaf10.DAA10	Dnaaf10	17.1231	16.5167	0.606328	UP	NoChange
						Glo1			Trmt2a	Csnk1g2					Colec12.COL12	Colec12	16.8851	15.0903	1.79481	UP	UP		Tpd52l2.TPD54	Tpd52l2	21.8181	15.4118	6.40635	UP	UP										Tmem106b.T106B	Tmem106b	19.1309	15.3876	3.74325	UP	UP		Elmod2.ELMD2	Elmod2	18.8831	16.6537	2.22932	UP	UP
						Glod4			Kbtbd11	Ppme1					Naxe.NNRE	Naxe	18.1633	14.5116	3.6517	UP	UP		Ola1.OLA1	Ola1	19.4827	18.0008	1.48187	UP	UP										Pelo.PELO	Pelo	18.0129	15.6899	2.32294	UP	UP		Pan2.PAN2	Pan2	17.7578	15.7475	2.01027	UP	UP
						Zdhhc6			Iqcb1	Rspry1					Sf3a1.SF3A1	Sf3a1	17.1036	15.5223	1.58137	UP	UP		Nsfl1c.NSF1C	Nsfl1c	19.9812	16.0655	3.91565	UP	UP										C2cd2l.C2C2L	C2cd2l	17.1228	15.7912	1.33162	UP	UP		Slc25a44.S2544	Slc25a44	14.1047	15.8517	-1.747	DOWN	DOWN
						Arpc5			Acp6	Lrch3					Dcaf8.DCAF8	Dcaf8	17.343	14.3479	2.99503	UP	UP		Gars1.GARS	Gars1	19.5423	17.5775	1.96477	UP	UP										Sympk.SYMPK	Sympk	21.9742	15.2679	6.70633	UP	UP		Ubash3b.UBS3B	Ubash3b	18.5922	15.2162	3.37599	UP	UP
						Atg3			Pgghg	Rsl1d1					Ahsa2.AHSA2	Ahsa2	17.6903	14.3818	3.3085	UP	UP		Rab32.RAB32	Rab32	17.8161	17.5177	0.298336	UP	NoChange										Flnb.FLNB	Flnb	21.6663	19.4324	2.2339	UP	UP		Samm50.SAM50	Samm50	21.2678	17.7254	3.54237	UP	UP
						Lap3			Rpl24	Ttc12					Gpt.ALAT1	Gpt	18.714	14.6296	4.0844	UP	UP		Rpl15.RL15	Rpl15	21.3945	18.0456	3.34889	UP	UP										Rraga.RRAGA	Rraga	19.5152	15.5945	3.92065	UP	UP		Pex26.PEX26	Pex26	20.6599	16.125	4.53489	UP	UP
						Chmp3			Dpcd	Usp38					Ccnq.CCNQ	Ccnq	17.7808	15.945	1.8358	UP	UP		Shisa9.SHSA9	Shisa9	18.2508	17.6487	0.602118	UP	NoChange										Reps2.REPS2	Reps2	15.0044	15.245	-0.240509	DOWN	NoChange		Slc7a6.YLAT2	Slc7a6	21.3651	16.0647	5.3004	UP	UP
						Lamtor1			Mob1b	Cdk19					Flcn.FLCN	Flcn	18.5544	15.3869	3.16754	UP	UP		Cdc37l1.CD37L	Cdc37l1	19.3453	16.7997	2.54561	UP	UP										Trmt61a.TRM61	Trmt61a	17.8674	15.4152	2.45217	UP	UP		Vipas39.SPE39	Vipas39	19.2076	16.5142	2.69341	UP	UP
						Ndufc2			Tmem177	Arrb1					Rnf183.RN183	Rnf183	19.11	14.6451	4.46484	UP	UP		Bbs5.BBS5	Bbs5	20.5363	18.3991	2.1372	UP	UP										Nrde2.NRDE2	Nrde2	17.8571	16.3424	1.51461	UP	UP		Pomt2.POMT2	Pomt2	21.636	18.1782	3.45778	UP	UP
						Pgls			Daam1	Dclk3					Haus3.HAUS3	Haus3	15.8343	14.4803	1.35405	UP	UP		Mtrex.MTREX	Mtrex	18.5924	16.4037	2.18872	UP	UP										Eif4g3.IF4G3	Eif4g3	19.4132	16.0371	3.37605	UP	UP		Lrrc8d.LRC8D	Lrrc8d	17.7996	16.4648	1.33477	UP	UP
						Mtap			Map4k5	Vps35l					Eif3l.EIF3L	Eif3l	20.9056	14.3321	6.5735	UP	UP		Acsl3.ACSL3	Acsl3	16.7925	15.5772	1.21536	UP	UP										Pip4k2b.PI42B	Pip4k2b	20.7772	15.6365	5.14061	UP	UP		Arl15.ARL15	Arl15	18.6893	16.856	1.8333	UP	UP
						Uqcrq			Dmxl2	Usp40					Aimp2.AIMP2	Aimp2	19.9701	16.0754	3.89466	UP	UP		Tomm70.TOM70	Tomm70	17.4947	16.1532	1.34143	UP	UP										Bpifb9a.VOME	Bpifb9a	18.7615	15.5476	3.21395	UP	UP		Ublcp1.UBCP1	Ublcp1	18.0578	16.5432	1.51457	UP	UP
						Vps25			Elmo1	Osgep					Blmh.BLMH	Blmh	19.7287	14.2766	5.45211	UP	UP		Elp3.ELP3	Elp3	17.159	16.3778	0.781226	UP	NoChange										Atg2b.ATG2B	Atg2b	20.7457	15.8405	4.90517	UP	UP		Mak16.MAK16	Mak16	18.2305	16.0651	2.16541	UP	UP
						Trappc5			Slc15a3	Larp4					Gspt1.ERF3A	Gspt1	21.0409	14.7904	6.25051	UP	UP		Rps19.RS19	Rps19	16.8391	16.8121	0.0269561	UP	NoChange										Acad11.ACD11	Acad11	19.8128	16.1184	3.6944	UP	UP		Epb41l5.E41L5	Epb41l5	17.274	15.8311	1.44292	UP	UP
						Cisd2			Ppp1r18	Pkn2					Hnrnpl.HNRPL	Hnrnpl	19.22	15.5541	3.66593	UP	UP		Ube2v1.UB2V1	Ube2v1	20.8457	15.58	5.2657	UP	UP										Mppe1.MPPE1	Mppe1	18.9497	17.2687	1.68104	UP	UP		Bola2.BOLA2	Bola2	17.9111	15.6254	2.28579	UP	UP
						Bzw1			Heatr3	Etf1					Golph3l.GLP3L	Golph3l	16.0051	15.7105	0.294617	UP	NoChange		Mpc2.MPC2	Mpc2	18.3861	18.1479	0.238186	UP	NoChange										Tbc1d5.TBCD5	Tbc1d5	19.9711	14.9317	5.03936	UP	UP		Cept1.CEPT1	Cept1	21.7515	15.7045	6.04705	UP	UP
						Spg21			Ralgapb	Mblac1					Gtf2f2.T2FB	Gtf2f2	16.9531	14.6343	2.31876	UP	UP		Ccdc47.CCD47	Ccdc47	18.7342	15.5237	3.2105	UP	UP										Atp2c1.AT2C1	Atp2c1	19.0373	15.6733	3.36395	UP	UP		Galnt12.GLT12	Galnt12	18.1791	15.7496	2.42949	UP	UP
						Sar1b			Rimoc1	Slc39a11					Polr1has.ZRAS1	Polr1has	15.8379	16.0217	-0.183856	DOWN	NoChange		Mms19.MMS19	Mms19	19.0213	16.7115	2.30982	UP	UP										Nucks1.NUCKS	Nucks1	17.1366	15.5965	1.5401	UP	UP		Ccny.CCNY	Ccny	18.7456	15.9856	2.75997	UP	UP
						Ergic3			Scfd1	Cip2a					Spns1.SPNS1	Spns1	17.2031	15.3856	1.81755	UP	UP		Hnrnpm.HNRPM	Hnrnpm	19.7069	17.5985	2.10845	UP	UP										Llgl1.L2GL1	Llgl1	17.0295	15.6544	1.37509	UP	UP		Nars2.SYNM	Nars2	18.9715	16.0404	2.93105	UP	UP
						Nudt21			Tmem209	Kank2					Nup133.NU133	Nup133	17.3667	15.0849	2.28175	UP	UP		Pgm1.PGM1	Pgm1	19.2866	15.8154	3.47115	UP	UP										Ddx10.DDX10	Ddx10	19.1821	15.5102	3.67191	UP	UP		Tti2.TTI2	Tti2	17.2249	16.2142	1.01063	UP	UP
						Zmynd19			Tmtc3	Gk5					Gga1.GGA1	Gga1	17.8225	15.5044	2.31812	UP	UP		Mrps30.RT30	Mrps30	16.4448	15.0066	1.43812	UP	UP										Elac2.RNZ2	Elac2	19.5206	16.7641	2.75645	UP	UP		Mief1.MID51	Mief1	17.8463	16.0352	1.81117	UP	UP
						Gmfb			Prkaa2	Rbbp5					Eppk1.EPIPL	Eppk1	16.2404	15.149	1.09136	UP	UP		Stx17.STX17	Stx17	21.6226	18.6789	2.94368	UP	UP										Ddhd2.DDHD2	Ddhd2	18.7965	15.9861	2.81047	UP	UP		Timm29.TIM29	Timm29	20.9749	16.2489	4.72601	UP	UP
						Cotl1			Man2a2	Gemin5					Cacul1.CACL1	Cacul1	16.0261	14.8383	1.18772	UP	UP		Arl2.ARL2	Arl2	15.0874	16.7007	-1.61326	DOWN	DOWN										Ddhd1.DDHD1	Ddhd1	19.3721	15.3077	4.06435	UP	UP		Dcaf12.DCA12	Dcaf12	20.3877	19.0056	1.38206	UP	UP
						Txndc17			Cc2d1b	Vps13c					Sgpl1.SGPL1	Sgpl1	21.7774	15.2436	6.5338	UP	UP		Tbc1d7.TBCD7	Tbc1d7	17.2888	18.1353	-0.846545	DOWN	NoChange										Dpp8.DPP8	Dpp8	18.1298	15.7733	2.35651	UP	UP		Cdc23.CDC23	Cdc23	19.5471	16.1753	3.37179	UP	UP
						Glrx3			Clasp2	Engase					Flad1.FAD1	Flad1	18.6556	15.3083	3.34736	UP	UP		Rnmt.MCES	Rnmt	18.9733	16.0467	2.92659	UP	UP										F12.FA12	F12	19.9439	18.548	1.39585	UP	UP		Tor4a.TOR4A	Tor4a	18.8484	15.9105	2.93791	UP	UP
						Tmem14c			Gpr89	Fndc3a					Sccpdh.SCPDL	Sccpdh	17.5283	15.2774	2.25091	UP	UP		Prpsap1.KPRA	Prpsap1	16.0655	15.8122	0.253321	UP	NoChange										Aatk.LMTK1	Aatk	18.5471	16.5377	2.00941	UP	UP		Arl6ip6.AR6P6	Arl6ip6	19.6504	16.8027	2.84773	UP	UP
						Gemin2			Rps6kb1	Osbpl2					Apeh.ACPH	Apeh	18.4272	14.8996	3.52759	UP	UP		Psrc1.PSRC1	Psrc1	17.0386	16.6536	0.385003	UP	NoChange										Med23.MED23	Med23	18.7031	15.4527	3.25041	UP	UP		Cnot10.CNO10	Cnot10	18.3778	16.4334	1.94433	UP	UP
						Ppp6c			Pbrm1	Clptm1l					Ero1a.ERO1A	Ero1a	21.0488	16.5972	4.45165	UP	UP		Ift27.IFT27	Ift27	20.822	16.7621	4.05995	UP	UP										Rmnd5a.RMD5A	Rmnd5a	18.4287	16.6803	1.74846	UP	UP		Tm9sf4.TM9S4	Tm9sf4	22.0308	16.679	5.35181	UP	UP
						Mri1			Mob3a	Commd2					Dock7.DOCK7	Dock7	19.3575	15.4814	3.87603	UP	UP		Ddx56.DDX56	Ddx56	16.7309	15.0034	1.72751	UP	UP										Pde4dip.MYOME	Pde4dip	17.0704	16.3371	0.733345	UP	NoChange		Ark2n.ARK2N	Ark2n	19.5017	16.0269	3.47477	UP	UP
						Txndc12			Asph	Ift57					Eif3c.EIF3C	Eif3c	21.3122	14.7004	6.61184	UP	UP		Dusp12.DUS12	Dusp12	19.1277	16.8035	2.32421	UP	UP										Zc3hc1.ZC3C1	Zc3hc1	17.4415	16.1702	1.27131	UP	UP		Wdr48.WDR48	Wdr48	23.1071	20.3591	2.74802	UP	UP
						Ywhab			Ap3s2	Tmem87a					Niban2.NIBA2	Niban2	20.0931	15.1001	4.99304	UP	UP		Nudt14.NUD14	Nudt14	15.8323	15.3404	0.491879	UP	NoChange										Trrap.TRRAP	Trrap	19.6426	16.6791	2.96354	UP	UP		Tiprl.TIPRL	Tiprl	22.5675	16.0546	6.51289	UP	UP
						Ykt6			Cep55	Pigt					Rpp40.RPP40	Rpp40	16.7308	15.299	1.43183	UP	UP		Cndp2.CNDP2	Cndp2	19.8948	16.251	3.6438	UP	UP										Pank4.PANK4	Pank4	19.3099	15.842	3.46789	UP	UP		F13a1.F13A	F13a1	22.6522	19.9791	2.67314	UP	UP
						Arl8b			Cpne3	Osbpl6					Uqcr10.QCR9	Uqcr10	16.7488	15.2307	1.51803	UP	UP		Tmed10.TMEDA	Tmed10	18.5002	19.1201	-0.619854	DOWN	NoChange										Cyth4.CYH4	Cyth4	16.8953	15.9671	0.928223	UP	NoChange		Dennd6a.DEN6A	Dennd6a	17.6352	17.3157	0.319476	UP	NoChange
						Magt1			Csnk1g1	Bri3bp					Ubac2.UBAC2	Ubac2	17.5847	15.6741	1.91059	UP	UP		Tbcb.TBCB	Tbcb	22.2227	15.3432	6.87954	UP	UP										Lrsam1.LRSM1	Lrsam1	17.6104	16.0904	1.52002	UP	UP		Qpctl.QPCTL	Qpctl	18.4076	15.59	2.81754	UP	UP
						Ndufb3			Ankrd52	Tmx3					Kdelr3.ERD23	Kdelr3	15.1652	15.0586	0.106627	UP	NoChange		Rab1b.RAB1B	Rab1b	18.8288	16.4045	2.42429	UP	UP										Rap2a.RAP2A	Rap2a	18.3199	15.4859	2.834	UP	UP		Nup107.NU107	Nup107	21.5279	16.3444	5.18353	UP	UP
						Pop4			Srrm2	Hat1					Dync1li1.DC1L1	Dync1li1	20.5916	15.9568	4.6348	UP	UP		Get4.GET4	Get4	17.0673	15.4808	1.58655	UP	UP										Mrps10.RT10	Mrps10	17.9801	17.3833	0.596742	UP	NoChange		Ano10.ANO10	Ano10	20.4007	18.4437	1.95698	UP	UP
						Ufc1			Flna	Usp47					Mtss1.MTSS1	Mtss1	18.2182	15.5061	2.71214	UP	UP		Necap2.NECP2	Necap2	19.5409	15.7074	3.83351	UP	UP										Gtf2a2.T2AG	Gtf2a2	17.0485	15.8123	1.23617	UP	UP		Napepld.NAPEP	Napepld	17.7838	15.9446	1.83917	UP	UP
						Ppid			Nup54	Slc44a2					Chmp7.CHMP7	Chmp7	16.7439	15.5972	1.14666	UP	UP		Sarnp.SARNP	Sarnp	17.1689	15.0813	2.0876	UP	UP										Rnaseh2b.RNH2B	Rnaseh2b	19.6223	14.8959	4.72638	UP	UP		Dtd2.DTD2	Dtd2	19.0267	16.0728	2.9539	UP	UP
						Vta1			Utp25	Tbcd					Cog4.COG4	Cog4	15.545	16.1262	-0.581211	DOWN	NoChange		Eef1e1.MCA3	Eef1e1	17.1896	16.3627	0.826939	UP	NoChange										Them6.THEM6	Them6	19.6024	15.758	3.84436	UP	UP		Wdr3.WDR3	Wdr3	20.8338	17.08	3.75384	UP	UP
						Nsa2			Cfap20	Poglut1					Tmed4.TMED4	Tmed4	18.7914	15.3404	3.45104	UP	UP		Fkbp11.FKB11	Fkbp11	17.4563	14.5688	2.88752	UP	UP										Ddx42.DDX42	Ddx42	18.8683	15.5426	3.32572	UP	UP		Dcakd.DCAKD	Dcakd	20.6366	16.3468	4.28984	UP	UP
						Rpl14			Cpsf7	Taok3					Spart.SPART	Spart	17.3013	16.1364	1.16494	UP	UP		Chordc1.CHRD1	Chordc1	19.0854	16.0661	3.01929	UP	UP										Ankfy1.ANFY1	Ankfy1	20.4868	15.7177	4.76908	UP	UP		Ptbp3.PTBP3	Ptbp3	20.6362	16.156	4.4802	UP	UP
						Slc25a11			Hsdl1	Tbc1d17					Dnttip2.TDIF2	Dnttip2	16.631	16.3918	0.239188	UP	NoChange		Rpl34.RL34	Rpl34	19.0633	16.4346	2.62874	UP	UP										Ccdc50.CCD50	Ccdc50	17.3169	15.7146	1.60234	UP	UP		Gemin8.GEMI8	Gemin8	19.8216	17.9313	1.89033	UP	UP
						Tmem33			Slc4a7	Lpcat2					Ccdc59.TAP26	Ccdc59	15.7546	15.2958	0.458737	UP	NoChange		Tssk3.TSSK3	Tssk3	17.7905	18.4888	-0.698249	DOWN	NoChange										Mphosph10.MPP10	Mphosph10	17.9566	16.5031	1.4535	UP	UP		Bmp3.BMP3	Bmp3	17.3411	15.7599	1.58122	UP	UP
						Ergic2			Scfd2	Ythdf3					Utp4.UTP4	Utp4	18.193	15.0848	3.10822	UP	UP		Synj2.SYNJ2	Synj2	16.159	16.0551	0.103861	UP	NoChange										Atg4c.ATG4C	Atg4c	16.4264	15.1524	1.27402	UP	UP		Nrdc.NRDC	Nrdc	21.5012	17.2685	4.23272	UP	UP
						Necap1			Anapc5	Zc3h6					Gtf3c5.TF3C5	Gtf3c5	16.2575	14.9736	1.28391	UP	UP		Vps33a.VP33A	Vps33a	18.348	15.9745	2.37344	UP	UP										Dlg1.DLG1	Dlg1	19.3959	15.6254	3.77055	UP	UP		Elovl5.ELOV5	Elovl5	17.5203	16.0099	1.5104	UP	UP
						Exosc5			Gmppb	Rsph4a					Seh1l.SEH1	Seh1l	17.9282	15.0815	2.84674	UP	UP		S100a14.S10AE	S100a14	19.0693	18.7528	0.31655	UP	NoChange										Atpaf1.ATPF1	Atpaf1	17.6266	15.93	1.69659	UP	UP		Ercc6l.ERC6L	Ercc6l	20.2989	15.4046	4.89429	UP	UP
						Lrrc40			Pwp2	Lats1					Ntmt1.NTM1A	Ntmt1	16.946	15.3484	1.59758	UP	UP		Aacs.AACS	Aacs	20.7885	15.6771	5.11131	UP	UP										Ireb2.IREB2	Ireb2	18.1022	15.5432	2.559	UP	UP		Tbc1d10b.TB10B	Tbc1d10b	18.8296	15.9609	2.86873	UP	UP
						Xpot			Sec62	Tor1aip2					Abhd6.ABHD6	Abhd6	19.711	15.2567	4.45432	UP	UP		Coro7.CORO7	Coro7	20.5361	16.2115	4.32467	UP	UP										Mfn1.MFN1	Mfn1	17.6185	15.6713	1.94729	UP	UP		Elmo2.ELMO2	Elmo2	19.846	15.6664	4.17958	UP	UP
						Gdpd1			Ppm1m	Arhgap25					Vps18.VPS18	Vps18	19.2801	15.513	3.76713	UP	UP		Mlkl.MLKL	Mlkl	17.031	15.485	1.54598	UP	UP										Hyal5.HYAL5	Hyal5	20.5853	19.2938	1.29144	UP	UP		Psmf1.PSMF1	Psmf1	18.7218	16.7278	1.99394	UP	UP
						Dis3			Rap2c	Eogt					Exoc6.EXOC6	Exoc6	17.4824	14.8031	2.67931	UP	UP		Acp1.PPAC	Acp1	17.3336	18.2211	-0.887475	DOWN	NoChange										Wdr82.WDR82	Wdr82	21.109	17.0872	4.0218	UP	UP		Ganab.GANAB	Ganab	23.6514	20.1757	3.47568	UP	UP
						Rprd1b			Ilvbl	Ttc39b					Gle1.GLE1	Gle1	17.5005	15.0933	2.40718	UP	UP		Ephx1.HYEP	Ephx1	19.7156	16.7946	2.92099	UP	UP										Klhl42.KLH42	Klhl42	17.024	16.2693	0.754644	UP	NoChange		Rgp1.RGP1	Rgp1	15.627	16.5837	-0.956761	DOWN	NoChange
						Ranbp3			Mrpl22	Abi3					Rfc3.RFC3	Rfc3	18.99	16.1661	2.82393	UP	UP		Hacd2.HACD2	Hacd2	16.597	15.4628	1.13426	UP	UP										Gns.GNS	Gns	22.1537	20.4631	1.69057	UP	UP		Noc4l.NOC4L	Noc4l	21.2755	16.6175	4.65802	UP	UP
						Atp13a2			Wdfy2	Parp12					Cdc16.CDC16	Cdc16	19.2833	15.7691	3.51421	UP	UP		Tubgcp4.GCP4	Tubgcp4	16.3471	15.4033	0.943803	UP	NoChange										Asnsd1.ASND1	Asnsd1	15.8712	15.5358	0.335367	UP	NoChange		Snx14.SNX14	Snx14	17.2613	16.9053	0.356017	UP	NoChange
						Smc1a			Aifm2	Rint1					Rab11fip5.RFIP5	Rab11fip5	18.9124	15.1112	3.80116	UP	UP		Exoc2.EXOC2	Exoc2	16.8065	15.5808	1.22566	UP	UP										Haus4.HAUS4	Haus4	19.9437	15.4228	4.52098	UP	UP		Cyria.CYRIA	Cyria	19.9536	16.2978	3.65574	UP	UP
						Arpc2			LRWD1	Prdm8					Commd5.COMD5	Commd5	16.7286	16.0506	0.677992	UP	NoChange		Cul2.CUL2	Cul2	17.0621	15.2208	1.8413	UP	UP										Rnf214.RN214	Rnf214	18.8172	15.8117	3.00551	UP	UP		Mal2.MAL2	Mal2	18.1988	16.3464	1.8524	UP	UP
						Atxn3			Hook3	Pogz					Mcmbp.MCMBP	Mcmbp	17.4999	16.3693	1.13055	UP	UP		Sf3a3.SF3A3	Sf3a3	17.9505	15.3678	2.58273	UP	UP										Pcid2.PCID2	Pcid2	19.2538	15.9236	3.33026	UP	UP		Cdkn2aip.CARF	Cdkn2aip	18.5457	16.4367	2.10907	UP	UP
						Smc3			Dock1	Glmn					Tbc1d13.TBC13	Tbc1d13	16.717	14.9135	1.80345	UP	UP		Atad1.ATAD1	Atad1	16.9224	15.3055	1.61698	UP	UP										Lpp.LPP	Lpp	21.268	15.727	5.54098	UP	UP		Mia3.TGO1	Mia3	19.974	16.0799	3.89414	UP	UP
						Bbs2			Mzt1	Dock10					Tut1.STPAP	Tut1	18.1253	14.5853	3.53997	UP	UP		Cul5.CUL5	Cul5	18.3437	15.5629	2.78084	UP	UP										Pef1.PEF1	Pef1	19.4714	15.9769	3.49453	UP	UP		Comtd1.CMTD1	Comtd1	20.5777	18.795	1.78275	UP	UP
						Atic			Gphn	Anapc2					Ttc4.TTC4	Ttc4	17.5506	15.4941	2.05644	UP	UP		Syap1.SYAP1	Syap1	21.3013	17.0104	4.29088	UP	UP										Tnpo1.TNPO1	Tnpo1	23.3785	19.406	3.97252	UP	UP		Prox2.PROX2	Prox2	20.5706	19.6187	0.951914	UP	NoChange
						Snx2			Gpr107	Nhlrc2					Cog6.COG6	Cog6	19.9244	15.4118	4.51264	UP	UP		Rab11fip1.RFIP1	Rab11fip1	18.7496	16.0733	2.67626	UP	UP										Erlin2.ERLN2	Erlin2	21.9144	18.8874	3.02703	UP	UP		Rufy1.RUFY1	Rufy1	20.5916	16.6289	3.9627	UP	UP
						Ctnnbl1			Pggt1b	Srek1					Chac1.CHAC1	Chac1	16.2233	14.678	1.54539	UP	UP		Sec23b.SC23B	Sec23b	17.0334	15.6356	1.39776	UP	UP										Hnrnpa3.ROA3	Hnrnpa3	22.9744	20.6752	2.29921	UP	UP		Dock9.DOCK9	Dock9	16.9388	16.6573	0.281518	UP	NoChange
						Mospd2			Cops7b	Wwp1					Nop14.NOP14	Nop14	17.109	15.4066	1.70236	UP	UP		Fundc2.FUND2	Fundc2	19.0621	15.8183	3.24385	UP	UP										Pld4.PLD4	Pld4	21.2251	15.6571	5.56802	UP	UP		Hook1.HOOK1	Hook1	17.0004	15.9348	1.06557	UP	UP
						Ints11			Ldah	Rps6ka5					Thoc1.THOC1	Thoc1	19.1346	15.8231	3.31151	UP	UP		Cers5.CERS5	Cers5	16.6204	16.1631	0.457349	UP	NoChange										Ctdspl2.CTSL2	Ctdspl2	16.1191	15.7468	0.372238	UP	NoChange		Cstf2.CSTF2	Cstf2	20.2095	15.8886	4.32088	UP	UP
						Zdhhc13			Atp6v1h	Map1s					Ints14.INT14	Ints14	16.3798	14.6787	1.70113	UP	UP		Ca13.CAH13	Ca13	17.2569	16.807	0.449937	UP	NoChange										Psmd11.PSD11	Psmd11	22.192	19.2106	2.98145	UP	UP		Prune1.PRUN1	Prune1	23.1903	15.9966	7.19375	UP	UP
						Uqcc1			Pdcl3	Strip1					Exoc1.EXOC1	Exoc1	16.0078	15.3779	0.629898	UP	NoChange		Calml3.CALL3	Calml3	19.2811	17.7527	1.52844	UP	UP										Stk17b.ST17B	Stk17b	17.6709	15.4742	2.19672	UP	UP		Chtf18.CTF18	Chtf18	17.6223	16.0473	1.57498	UP	UP
						Pin4			Aph1a	Farsa					Dicer1.DICER	Dicer1	15.9451	14.1974	1.74765	UP	UP		Paip2.PAIP2	Paip2	18.7844	16.7942	1.99016	UP	UP										Rhot1.MIRO1	Rhot1	20.5885	15.5136	5.07486	UP	UP		Cox15.COX15	Cox15	17.0537	15.5921	1.4616	UP	UP
						Ddx47			Dpp9	Arhgap12					Nup85.NUP85	Nup85	18.3064	14.8574	3.44902	UP	UP		Msra.MSRA	Msra	15.7336	16.2769	-0.543311	DOWN	NoChange										Txnip.TXNIP	Txnip	18.3569	16.7577	1.59921	UP	UP		Marf1.MARF1	Marf1	17.7534	15.4004	2.35304	UP	UP
						Rnaseh2a			Qdpr	Efl1					Slc30a5.ZNT5	Slc30a5	17.5126	15.8357	1.67687	UP	UP		Nop56.NOP56	Nop56	18.9509	16.1183	2.83259	UP	UP										Efr3a.EFR3A	Efr3a	22.2979	16.391	5.90685	UP	UP		Ap5m1.AP5M1	Ap5m1	15.9961	16.2297	-0.233643	DOWN	NoChange
						Ist1			Stx16	Vps26b					Sla2.SLAP2	Sla2	16.9926	15.7711	1.22152	UP	UP		Rpap3.RPAP3	Rpap3	20.5866	16.01	4.57661	UP	UP										Commd7.COMD7	Commd7	22.1683	15.5147	6.65356	UP	UP		Nup93.NUP93	Nup93	22.4456	18.6651	3.78051	UP	UP
						Yif1b			Snx17	Trim47					Luzp1.LUZP1	Luzp1	16.7474	14.0953	2.65215	UP	UP		S100a16.S10AG	S100a16	17.3489	17.557	-0.208044	DOWN	NoChange										Lhfpl2.LHPL2	Lhfpl2	18.8994	15.3852	3.51421	UP	UP		Chmp2b.CHM2B	Chmp2b	20.9621	15.4946	5.46751	UP	UP
						Sugt1			Csnk1g2	Traf3ip3					Sh3kbp1.SH3K1	Sh3kbp1	17.9639	15.5979	2.36606	UP	UP		Tmx2.TMX2	Tmx2	16.4805	16.8636	-0.383073	DOWN	NoChange										Oxa1l.OXA1L	Oxa1l	20.4571	15.9948	4.46228	UP	UP		Smarcal1.SMAL1	Smarcal1	17.8687	15.4522	2.41651	UP	UP
						Psmd8			Ppme1	Tmx4					Prpsap2.KPRB	Prpsap2	19.3817	15.2241	4.15765	UP	UP		RtcA.RTCA	RtcA	16.2376	15.828	0.409634	UP	NoChange										Ttc7a.TTC7A	Ttc7a	20.0625	16.2507	3.81182	UP	UP		Slc30a6.ZNT6	Slc30a6	21.9978	15.9321	6.06563	UP	UP
						Hnrnpa0			Rspry1	Cog5					Apbb1ip.AB1IP	Apbb1ip	19.0207	14.8669	4.15382	UP	UP		Lysmd2.LYSM2	Lysmd2	17.035	15.7892	1.24586	UP	UP										Enoph1.ENOPH	Enoph1	18.1116	15.1584	2.95319	UP	UP		Tyw1.TYW1	Tyw1	17.3249	15.5123	1.81261	UP	UP
						Tmed5			Rsl1d1	Wdr59					Tbc1d22a.TB22A	Tbc1d22a	16.8181	15.4033	1.4148	UP	UP		Dusp3.DUS3	Dusp3	19.2424	16.3397	2.90275	UP	UP										Ptgr3.PTGR3	Ptgr3	18.8191	15.9705	2.84856	UP	UP		Sun2.SUN2	Sun2	19.674	16.2017	3.47227	UP	UP
						Tbc1d15			Nob1	Asrgl1					Usp15.UBP15	Usp15	16.9768	14.71	2.2668	UP	UP		Ppa1.IPYR	Ppa1	17.8142	17.091	0.723182	UP	NoChange										Eif4b.IF4B	Eif4b	25.499	15.7064	9.79262	UP	UP		Edem2.EDEM2	Edem2	17.7623	16.3266	1.43571	UP	UP
						Abcb8			Ss18l1	Gpat3					Arl6ip5.PRAF3	Arl6ip5	20.0813	16.5208	3.56049	UP	UP		Arpc5l.ARP5L	Arpc5l	16.6074	15.475	1.13236	UP	UP										Atg4b.ATG4B	Atg4b	18.2031	15.3865	2.81657	UP	UP		Nol11.NOL11	Nol11	21.1763	17.6444	3.53187	UP	UP
						Dhrs7			Ttc12	Coro2a					Nol6.NOL6	Nol6	19.0905	15.4359	3.65456	UP	UP		Chmp4b.CHM4B	Chmp4b	22.458	17.8641	4.59393	UP	UP										Dnaaf10.DAA10	Dnaaf10	18.8262	15.8684	2.95776	UP	UP		Eif2a.EIF2A	Eif2a	22.1464	16.8199	5.32653	UP	UP
						Pmpcb			Usp38	Tlk1					Vps39.VPS39	Vps39	17.3942	15.3897	2.00457	UP	UP		Rpl4.RL4	Rpl4	21.1991	20.1301	1.06899	UP	UP										Elmod2.ELMD2	Elmod2	18.6577	16.1369	2.52085	UP	UP		Psmd5.PSMD5	Psmd5	22.3712	18.343	4.02824	UP	UP
						Dcun1d5			Camk1d	Fam234a					Tmx1.TMX1	Tmx1	19.162	15.7325	3.42948	UP	UP		Phf10.PHF10	Phf10	20.1323	18.3497	1.78259	UP	UP										Ubash3b.UBS3B	Ubash3b	17.106	15.4238	1.68211	UP	UP		Csnk1a1.KC1A	Csnk1a1	21.2332	16.6271	4.60607	UP	UP
						Cacybp			Arhgef19	Lnpep					Apobr.APOBR	Apobr	21.0392	15.9135	5.12564	UP	UP		Eef1g.EF1G	Eef1g	22.965	19.1292	3.83583	UP	UP										Samm50.SAM50	Samm50	20.9477	18.0031	2.94458	UP	UP		Ahsa1.AHSA1	Ahsa1	22.8755	19.2874	3.58813	UP	UP
						Rpl11			Cdk19	Ldlrap1					Exosc2.EXOS2	Exosc2	16.2394	16.0992	0.140216	UP	NoChange		Dennd10.DEN10	Dennd10	16.6392	16.365	0.274242	UP	NoChange										Pex26.PEX26	Pex26	20.5204	16.1342	4.38618	UP	UP		Rcc2.RCC2	Rcc2	22.29	19.5584	2.73157	UP	UP
						Ilf2			Arrb1	Dock8					Nae1.ULA1	Nae1	18.8455	15.7078	3.13771	UP	UP		Arfgap3.ARFG3	Arfgap3	16.7484	16.6172	0.131268	UP	NoChange										Slc7a6.YLAT2	Slc7a6	20.8447	15.7966	5.04812	UP	UP		Mrps27.RT27	Mrps27	21.2745	19.7878	1.48672	UP	UP
						Tecr			Ttpa	Ncaph					Clptm1.CLPT1	Clptm1	19.1485	15.142	4.00642	UP	UP		Gsdmd.GSDMD	Gsdmd	22.5988	16.2136	6.38521	UP	UP										Vipas39.SPE39	Vipas39	19.1442	15.6408	3.50343	UP	UP		Ipo5.IPO5	Ipo5	24.7136	20.6714	4.04218	UP	UP
						Ssr1			Dclk3	Cpne1					Eml3.EMAL3	Eml3	19.3258	15.0473	4.27849	UP	UP		Snx5.SNX5	Snx5	20.5799	17.1121	3.46781	UP	UP										Pomt2.POMT2	Pomt2	21.5865	18.0973	3.4892	UP	UP		Pi4kb.PI4KB	Pi4kb	19.6113	15.925	3.68633	UP	UP
						Serbp1			Vps35l	Cers6					Rmc1.RMC1	Rmc1	16.9669	15.1035	1.86341	UP	UP		Hm13.HM13	Hm13	17.5156	17.6319	-0.116344	DOWN	NoChange										Lrrc8d.LRC8D	Lrrc8d	18.5572	16.12	2.4372	UP	UP		Cyp20a1.CP20A	Cyp20a1	20.8345	15.9759	4.85862	UP	UP
						Blvra			Dip2a	Taf2					Ndc1.NDC1	Ndc1	20.2272	15.942	4.28518	UP	UP		Psmd12.PSD12	Psmd12	20.9156	15.2258	5.68976	UP	UP										Arl15.ARL15	Arl15	18.5358	15.8488	2.68703	UP	UP		Ift74.IFT74	Ift74	19.1781	17.6184	1.55972	UP	UP
						Mrpl44			Osgep	Mtrr					Gpn1.GPN1	Gpn1	16.2141	15.9988	0.21523	UP	NoChange		Ccdc124.CC124	Ccdc124	18.7435	15.9875	2.75598	UP	UP										Ublcp1.UBCP1	Ublcp1	17.9261	14.9882	2.93788	UP	UP		Mapkap1.SIN1	Mapkap1	17.8871	16.7287	1.15842	UP	UP
						Crtap			Larp4	Thop1					Mavs.MAVS	Mavs	18.4782	15.6434	2.83479	UP	UP		Cnot8.CNOT8	Cnot8	17.777	16.0909	1.68606	UP	UP										Mak16.MAK16	Mak16	16.1644	15.2536	0.910756	UP	NoChange		Tnrc6b.TNR6B	Tnrc6b	19.3834	16.8204	2.56302	UP	UP
						Tomm34			Pkn2	Septin11					Pex19.PEX19	Pex19	17.6057	14.7876	2.81808	UP	UP		Efhd2.EFHD2	Efhd2	23.2314	15.9738	7.25766	UP	UP										Epb41l5.E41L5	Epb41l5	17.02	16.251	0.769028	UP	NoChange		Pum3.PUM3	Pum3	20.0474	16.658	3.38943	UP	UP
						Prxl2a			Etf1	Uqcc5					Tubg2.TBG2	Tubg2	18.9719	15.088	3.88391	UP	UP		Tnfaip8l2.TP8L2	Tnfaip8l2	21.0551	16.7226	4.3325	UP	UP										Bola2.BOLA2	Bola2	17.7493	15.7506	1.99877	UP	UP		Gcfc2.GCFC2	Gcfc2	15.2012	16.0493	-0.848056	DOWN	NoChange
						Pgm3			Mblac1	Ccz1					Ncln.NCLN	Ncln	19.4898	15.3671	4.12269	UP	UP		Atg7.ATG7	Atg7	18.4526	16.2024	2.25022	UP	UP										Cept1.CEPT1	Cept1	21.2065	17.8469	3.35966	UP	UP		Haus7.HAUS7	Haus7	18.1411	15.8457	2.2954	UP	UP
						Tmem135			Slc39a11	Washc5					Cth.CGL	Cth	16.6993	15.8477	0.851583	UP	NoChange		Aven.AVEN	Aven	19.9812	15.7081	4.27312	UP	UP										Galnt12.GLT12	Galnt12	18.4759	15.5304	2.9455	UP	UP		Zcchc4.ZCHC4	Zcchc4	18.1816	16.6517	1.52983	UP	UP
						Tpd52l2			Cip2a	Def6					Abhd14b.ABHEB	Abhd14b	16.4047	15.0827	1.32195	UP	UP		Echdc1.ECHD1	Echdc1	18.8244	15.2048	3.61955	UP	UP										Ccny.CCNY	Ccny	18.9099	15.9025	3.00739	UP	UP		Baiap2.BAIP2	Baiap2	18.7774	16.716	2.06131	UP	UP
						Cops7a			Kank2	Rasal3					Rnpep.AMPB	Rnpep	19.3188	16.0118	3.30698	UP	UP		Knstrn.SKAP	Knstrn	16.6316	16.3104	0.321234	UP	NoChange										Nars2.SYNM	Nars2	19.3501	18.3602	0.989965	UP	NoChange		Smg1.SMG1	Smg1	20.9135	16.7309	4.18258	UP	UP
						Ola1			Gk5	Rbm14					Ces3b.EST3B	Ces3b	15.7426	16.5598	-0.817225	DOWN	NoChange		Prpf4.PRP4	Prpf4	18.06	15.5179	2.5421	UP	UP										Tti2.TTI2	Tti2	17.1751	16.7088	0.466292	UP	NoChange		Eea1.EEA1	Eea1	20.2163	15.4943	4.72204	UP	UP
						Gars1			Rbbp5	Dock2					Unc93b1.UN93B	Unc93b1	16.4969	15.114	1.38296	UP	UP		Cnn3.CNN3	Cnn3	18.9611	15.282	3.67914	UP	UP										Mief1.MID51	Mief1	17.7731	14.9996	2.77346	UP	UP		Gtf3c2.TF3C2	Gtf3c2	18.3568	15.815	2.54175	UP	UP
						Rab32			Gemin5	Casp9					Utp6.UTP6	Utp6	18.3683	15.2159	3.15231	UP	UP		Zfyve19.ANCHR	Zfyve19	16.3277	16.073	0.254727	UP	NoChange										Timm29.TIM29	Timm29	18.6987	15.794	2.90473	UP	UP		Nceh1.NCEH1	Nceh1	22.5586	16.0272	6.53145	UP	UP
						Psmg3			Pxk	Brat1					Gripap1.GRAP1	Gripap1	16.4478	15.7741	0.673692	UP	NoChange		Napa.SNAA	Napa	16.813	17.3676	-0.554563	DOWN	NoChange										Dcaf12.DCA12	Dcaf12	20.2348	19.1679	1.06691	UP	UP		Dse.DSE	Dse	19.4048	16.0768	3.32805	UP	UP
						Rpl15			Vps13c	Tango6					Evi2b.EVI2B	Evi2b	15.9709	15.5897	0.381174	UP	NoChange		Zfpl1.ZFPL1	Zfpl1	15.2847	15.7186	-0.43388	DOWN	NoChange										Cdc23.CDC23	Cdc23	19.4296	17.2765	2.15313	UP	UP		Lss.LSS	Lss	20.5591	16.3654	4.1937	UP	UP
						Shisa9			Engase	CA198					Pik3r4.PI3R4	Pik3r4	17.4701	15.4086	2.0615	UP	UP		Prxl2b.PXL2B	Prxl2b	16.8519	16.345	0.506896	UP	NoChange										Tor4a.TOR4A	Tor4a	18.5503	16.1224	2.42793	UP	UP		Psd4.PSD4	Psd4	18.6015	15.7656	2.83597	UP	UP
						Cdc37l1			Fndc3a	Kntc1					Hip1.HIP1	Hip1	18.0754	15.6265	2.4489	UP	UP		Cyb5r1.NB5R1	Cyb5r1	16.8826	15.1707	1.71191	UP	UP										Arl6ip6.AR6P6	Arl6ip6	19.6233	15.4898	4.13341	UP	UP		Flrt2.FLRT2	Flrt2	16.3525	15.9962	0.356273	UP	NoChange
						Bbs5			Osbpl2	Yipf4					Gtf2h3.TF2H3	Gtf2h3	16.8968	14.9738	1.92307	UP	UP		Smg9.SMG9	Smg9	16.6744	15.9164	0.75794	UP	NoChange										Cnot10.CNO10	Cnot10	18.56	16.3456	2.21442	UP	UP		Slc35c1.FUCT1	Slc35c1	17.7569	15.9781	1.77879	UP	UP
						Mtrex			Clptm1l	Tbl3					Myh9.MYH9	Myh9	22.3584	15.4574	6.90104	UP	UP		Eif4e3.IF4E3	Eif4e3	18.7028	15.5611	3.14173	UP	UP										Tm9sf4.TM9S4	Tm9sf4	22.0418	18.4715	3.57032	UP	UP		Tmem214.TM214	Tmem214	21.5899	17.6814	3.90848	UP	UP
						Acsl3			Commd2	Nelfb					Parn.PARN	Parn	16.6842	14.0091	2.67512	UP	UP		Cmtr1.CMTR1	Cmtr1	18.6572	16.9058	1.75133	UP	UP										Ark2n.ARK2N	Ark2n	18.8855	15.7869	3.09864	UP	UP		Srp68.SRP68	Srp68	21.7796	17.2607	4.51886	UP	UP
						Tomm70			Ift57	Heatr5b					Ppcs.PPCS	Ppcs	17.0353	15.8303	1.20499	UP	UP		Marchf8.MARH8	Marchf8	17.5546	14.8686	2.68598	UP	UP										Wdr48.WDR48	Wdr48	23.0597	20.2699	2.78977	UP	UP		Eif4e2.IF4E2	Eif4e2	18.6479	15.461	3.18686	UP	UP
						Elp3			Tmem87a	Lmbrd2					Ubac1.UBAC1	Ubac1	17.9798	14.6669	3.31291	UP	UP		Ap2b1.AP2B1	Ap2b1	19.9541	17.6465	2.30752	UP	UP										Tiprl.TIPRL	Tiprl	22.4189	15.8507	6.56814	UP	UP		Nop9.NOP9	Nop9	20.1197	16.2436	3.87607	UP	UP
						Emc4			Pigt	Rae1					Hdlbp.VIGLN	Hdlbp	19.8795	15.5435	4.33602	UP	UP		Plin3.PLIN3	Plin3	22.3313	16.9402	5.39108	UP	UP										F13a1.F13A	F13a1	22.5297	20.287	2.24275	UP	UP		Morc4.MORC4	Morc4	17.6758	16.4434	1.23247	UP	UP
						Ube2v1			Osbpl6	Cnot2					Nit1.NIT1	Nit1	16.2643	14.8342	1.43011	UP	UP		Rpn2.RPN2	Rpn2	17.208	18.2689	-1.06094	DOWN	DOWN										Dennd6a.DEN6A	Dennd6a	17.4958	15.8069	1.68894	UP	UP		Slc25a24.SCMC1	Slc25a24	22.0411	17.7919	4.24917	UP	UP
						Mpc2			Bri3bp	Cwc22					Adpgk.ADPGK	Adpgk	19.066	14.7475	4.31854	UP	UP		Srpra.SRPRA	Srpra	21.3953	15.7054	5.68989	UP	UP										Qpctl.QPCTL	Qpctl	18.2002	15.6258	2.57447	UP	UP		Cbln4.CBLN4	Cbln4	21.0965	19.612	1.48452	UP	UP
						Ccdc47			Tmx3	Tbcel					Psmd2.PSMD2	Psmd2	19.9065	15.6822	4.22431	UP	UP		Lman2.LMAN2	Lman2	18.3166	17.5658	0.750774	UP	NoChange										Nup107.NU107	Nup107	21.1563	16.0851	5.07124	UP	UP		Rab3gap2.RBGPR	Rab3gap2	21.4737	16.0249	5.44883	UP	UP
						Mms19			Nkrf	Wdr26					Atp1a1.AT1A1	Atp1a1	22.7277	16.8751	5.85265	UP	UP		Pgam1.PGAM1	Pgam1	21.1246	17.9198	3.20477	UP	UP										Ano10.ANO10	Ano10	20.2666	18.0526	2.21404	UP	UP		Gga3.GGA3	Gga3	22.5408	18.8557	3.68515	UP	UP
						Trmt5			Hat1	Cgas					Mical1.MICA1	Mical1	18.4956	15.8816	2.61401	UP	UP		Gpatch1.GPTC1	Gpatch1	17.5138	15.3341	2.17977	UP	UP										Napepld.NAPEP	Napepld	18.1366	16.0609	2.0757	UP	UP		Gen1.GEN	Gen1	17.0916	16.3166	0.774976	UP	NoChange
						Dimt1			Usp47	Slc66a3					Ccar2.CCAR2	Ccar2	17.4571	15.7346	1.72254	UP	UP		Scyl3.PACE1	Scyl3	17.5425	15.5135	2.029	UP	UP										Dtd2.DTD2	Dtd2	17.8765	16.3387	1.53782	UP	UP		Ckap4.CKAP4	Ckap4	20.1043	16.0325	4.07175	UP	UP
						Hnrnpm			Slc44a2	Hycc2					Cdipt.CDIPT	Cdipt	17.4781	15.5568	1.92133	UP	UP		Xrn2.XRN2	Xrn2	16.6059	15.8676	0.738303	UP	NoChange										Wdr3.WDR3	Wdr3	20.3651	15.6713	4.69381	UP	UP		Qars1.SYQ	Qars1	23.4613	19.223	4.23824	UP	UP
						Lman1			Tbcd	Vps52					Ddx39a.DX39A	Ddx39a	21.6584	15.5014	6.15697	UP	UP		Armc8.ARMC8	Armc8	18.2686	16.4213	1.84725	UP	UP										Dcakd.DCAKD	Dcakd	20.0426	16.0093	4.03329	UP	UP		Chrnb3.ACHB3	Chrnb3	17.8052	16.0356	1.76953	UP	UP
						Rfc5			Poglut1	Radx					Naa40.NAA40	Naa40	15.8366	15.6763	0.160294	UP	NoChange		Ppp1r12a.MYPT1	Ppp1r12a	17.2655	17.7066	-0.441105	DOWN	NoChange										Rhbdd1.RHBL4	Rhbdd1	17.0184	16.1503	0.868161	UP	NoChange		Acbd3.GCP60	Acbd3	18.9839	16.3373	2.64663	UP	UP
						Pgm1			Taok3	Pcyox1l					Smg8.SMG8	Smg8	16.8441	14.4436	2.40053	UP	UP		Ampd2.AMPD2	Ampd2	22.1703	17.0933	5.07696	UP	UP										Ptbp3.PTBP3	Ptbp3	20.317	15.9537	4.36336	UP	UP		Gtf3c4.TF3C4	Gtf3c4	20.0869	16.4673	3.61955	UP	UP
						Mrps30			Tbc1d17	Uba6					Mios.MIOS	Mios	16.0873	15.1195	0.967741	UP	NoChange		Riok3.RIOK3	Riok3	17.4968	16.0977	1.39908	UP	UP										Gemin8.GEMI8	Gemin8	19.654	18.0244	1.62953	UP	UP		Bnc2.BNC2	Bnc2	20.0192	17.1848	2.83444	UP	UP
						Stx17			Lpcat2	Galnt6					Rcc1.RCC1	Rcc1	19.4628	14.8408	4.62196	UP	UP		Pdcl.PHLP	Pdcl	16.7606	16.0598	0.700793	UP	NoChange										Bmp3.BMP3	Bmp3	17.3998	16.2683	1.13156	UP	UP		Mon1b.MON1B	Mon1b	20.8495	16.2557	4.59381	UP	UP
						Mrto4			Tbc1d4	Utp15					Uba5.UBA5	Uba5	17.3369	15.526	1.81092	UP	UP		Eif3k.EIF3K	Eif3k	18.507	16.5298	1.97712	UP	UP										Nrdc.NRDC	Nrdc	21.6186	17.7529	3.8657	UP	UP		Rassf2.RASF2	Rassf2	19.0138	15.7142	3.29961	UP	UP
						Tbc1d7			Rdh12	Emc1					Paip1.PAIP1	Paip1	16.8634	15.3533	1.51011	UP	UP		Ergic1.ERGI1	Ergic1	18.1372	16.6647	1.47252	UP	UP										Elovl5.ELOV5	Elovl5	17.0802	15.4423	1.63792	UP	UP		Nrros.LRC33	Nrros	16.2651	16.1244	0.140768	UP	NoChange
						Armc10			Ythdf3	Itch					Pdcd10.PDC10	Pdcd10	18.6043	14.3819	4.2224	UP	UP		Gnai3.GNAI3	Gnai3	22.1619	18.7985	3.36342	UP	UP										Ercc6l.ERC6L	Ercc6l	20.4244	16.392	4.03241	UP	UP		Vrk2.VRK2	Vrk2	19.7985	16.1364	3.66217	UP	UP
						Rnmt			Zc3h6	Uba3					Fam114a2.F1142	Fam114a2	19.9833	15.4766	4.50673	UP	UP		Pmpca.MPPA	Pmpca	17.2252	16.4896	0.735604	UP	NoChange										Tbc1d10b.TB10B	Tbc1d10b	18.8225	15.9394	2.8831	UP	UP		Slc17a5.S17A5	Slc17a5	17.9329	16.4332	1.49969	UP	UP
						Exosc7			Rsph4a	Ppfibp1					Tcta.TCTA	Tcta	22.2524	17.4405	4.81197	UP	UP		Fbxo3.FBX3	Fbxo3	17.7476	16.3709	1.37674	UP	UP										Elmo2.ELMO2	Elmo2	20.323	15.0792	5.24379	UP	UP		Gpr137b.G137B	Gpr137b	16.8482	15.3287	1.51956	UP	UP
						Prpsap1			Lats1	Sntn					Sav1.SAV1	Sav1	15.9102	15.8187	0.0915909	UP	NoChange		Pycr3.P5CR3	Pycr3	22.807	18.8893	3.91768	UP	UP										Psmf1.PSMF1	Psmf1	20.2598	15.4934	4.76641	UP	UP		Trmt2a.TRM2A	Trmt2a	17.4065	15.7783	1.62829	UP	UP
						Ift27			Tor1aip2	Shfl					Pla2g15.PAG15	Pla2g15	19.4772	15.1599	4.31727	UP	UP		Tomm20.TOM20	Tomm20	21.9363	16.1129	5.82343	UP	UP										Txlng.TXLNG	Txlng	17.7911	15.9567	1.83435	UP	UP		Kbtbd11.KBTBB	Kbtbd11	17.1166	15.2326	1.88394	UP	UP
						Mrpl45			Arhgap25	Immt					Calhm2.CAHM2	Calhm2	16.8713	15.5193	1.35199	UP	UP		Xab2.SYF1	Xab2	21.5138	16.1696	5.34416	UP	UP										Ganab.GANAB	Ganab	23.6459	20.4373	3.20856	UP	UP		Iqcb1.IQCB1	Iqcb1	17.7525	15.912	1.8405	UP	UP
						Ddx56			Eogt	Parp9					Lgalsl.LEGL	Lgalsl	15.9104	15.354	0.556345	UP	NoChange		Eif3f.EIF3F	Eif3f	18.936	17.5219	1.41408	UP	UP										Rlig1.RLIG1	Rlig1	16.7508	16.0114	0.739468	UP	NoChange		Acp6.PPA6	Acp6	23.6646	19.9291	3.73543	UP	UP
						Ppil1			Ttc39b	Rassf4					Rpa1.RFA1	Rpa1	16.8506	15.546	1.30454	UP	UP		Ciao2a.CIA2A	Ciao2a	16.5512	16.0494	0.501794	UP	NoChange										Rbm22.RBM22	Rbm22	18.6354	16.8192	1.81626	UP	UP		Rpl24.RL24	Rpl24	22.2115	19.3247	2.88687	UP	UP
						Ogfod3			Parp12	Ftsj1					Cnot6l.CNO6L	Cnot6l	15.4116	15.2635	0.148167	UP	NoChange		Ppp1r2.IPP2	Ppp1r2	20.4752	16.326	4.14923	UP	UP										Rgp1.RGP1	Rgp1	16.0128	15.6931	0.319684	UP	NoChange		Dpcd.DPCD	Dpcd	17.6495	16.2192	1.43026	UP	UP
						Nudt14			Rint1	Abi1					Arl8a.ARL8A	Arl8a	21.1038	15.1944	5.90935	UP	UP		Paics.PUR6	Paics	21.056	18.3526	2.7034	UP	UP										Noc4l.NOC4L	Noc4l	21.444	17.1326	4.3114	UP	UP		Mob1b.MOB1B	Mob1b	19.7085	15.5728	4.13569	UP	UP
						Ciao2b			Prdm8	Dctn4					Epm2aip1.EPMIP	Epm2aip1	16.138	15.0228	1.11517	UP	UP		Cyb5r3.NB5R3	Cyb5r3	17.7113	16.4736	1.23764	UP	UP										Cyria.CYRIA	Cyria	20.2649	16.371	3.89385	UP	UP		Tmem177.TM177	Tmem177	17.9371	16.3202	1.61683	UP	UP
						Cndp2			Pogz	Cdan1					Zng1.ZNG1	Zng1	16.6182	16.1156	0.502633	UP	NoChange		Ap3s1.AP3S1	Ap3s1	19.5852	15.66	3.92518	UP	UP										Mal2.MAL2	Mal2	18.5248	16.1877	2.33709	UP	UP		Daam1.DAAM1	Daam1	19.9946	16.5604	3.43426	UP	UP
						Rrp7a			Glmn	Vwa8					Nle1.NLE1	Nle1	19.1593	16.0349	3.12439	UP	UP		Tsc1.TSC1	Tsc1	17.4973	15.8992	1.59807	UP	UP										Cdkn2aip.CARF	Cdkn2aip	17.9009	16.1364	1.76453	UP	UP		Map4k5.M4K5	Map4k5	17.801	15.5126	2.28834	UP	UP
						Tmed10			Dock10	Vps53					Tmem30a.CC50A	Tmem30a	19.8817	15.7027	4.17895	UP	UP		Sacm1l.SAC1	Sacm1l	20.2064	18.3474	1.85902	UP	UP										Mia3.TGO1	Mia3	19.7923	16.3945	3.3978	UP	UP		Dmxl2.DMXL2	Dmxl2	20.4612	15.31	5.15116	UP	UP
						Tbcb			Anapc2	Prpf31					Hnrnpu.HNRPU	Hnrnpu	21.5416	15.2832	6.25837	UP	UP		Rai14.RAI14	Rai14	17.715	16.2461	1.46892	UP	UP										Comtd1.CMTD1	Comtd1	20.6408	18.621	2.01982	UP	UP		Elmo1.ELMO1	Elmo1	21.2573	15.7623	5.49494	UP	UP
						Agpat5			Nhlrc2	Ufl1					Mospd1.MSPD1	Mospd1	16.9544	15.0528	1.90155	UP	UP		Wdr4.WDR4	Wdr4	17.3299	16.227	1.1029	UP	UP										Prox2.PROX2	Prox2	20.557	20.7415	-0.184438	DOWN	NoChange		Slc15a3.S15A3	Slc15a3	17.1988	15.4437	1.75518	UP	UP
						Rab1b			Rps6ka5	Timm21					Slc25a3.S25A3	Slc25a3	23.621	17.2929	6.32812	UP	UP		Atp13a1.AT131	Atp13a1	20.0403	15.9497	4.09063	UP	UP										Rufy1.RUFY1	Rufy1	20.2063	15.5523	4.65397	UP	UP		Ppp1r18.PPR18	Ppp1r18	21.0768	16.2697	4.80712	UP	UP
						Get4			Map1s	Bcas3					Rbm39.RBM39	Rbm39	19.2202	15.8281	3.39209	UP	UP		Arfgap1.ARFG1	Arfgap1	21.8816	16.2532	5.62841	UP	UP										Dock9.DOCK9	Dock9	16.9258	15.8908	1.03504	UP	UP		Heatr3.HEAT3	Heatr3	21.1663	16.1933	4.97295	UP	UP
						Card19			Camkk2	Nemf					Sec63.SEC63	Sec63	20.3605	15.4693	4.89121	UP	UP		Xpo7.XPO7	Xpo7	18.8688	16.4719	2.39687	UP	UP										Hook1.HOOK1	Hook1	16.9555	15.755	1.20044	UP	UP		Ralgapb.RLGPB	Ralgapb	20.6844	15.9861	4.6983	UP	UP
						Mrpl14			Strip1	Pabpn1					Obox4.OBOX4	Obox4	16.5462	15.9035	0.642674	UP	NoChange		Ipo7.IPO7	Ipo7	22.1067	16.5952	5.51149	UP	UP										Cstf2.CSTF2	Cstf2	19.5206	16.0377	3.4829	UP	UP		Rimoc1.RIMC1	Rimoc1	20.1131	17.0407	3.07243	UP	UP
						Necap2			Farsa	Riox2					Dhx36.DHX36	Dhx36	17.778	15.4193	2.35868	UP	UP		Acox3.ACOX3	Acox3	17.2737	15.9298	1.3439	UP	UP										Prune1.PRUN1	Prune1	22.5238	16.3314	6.19242	UP	UP		Scfd1.SCFD1	Scfd1	20.3855	16.4618	3.92367	UP	UP
						Eef1e1			Arhgap12	Slc35e1					Nudt16l1.TIRR	Nudt16l1	17.8161	15.6594	2.15671	UP	UP		Slc23a2.S23A2	Slc23a2	16.9727	15.6492	1.3235	UP	UP										Chtf18.CTF18	Chtf18	17.3605	15.0998	2.26068	UP	UP		Tmem209.TM209	Tmem209	19.5685	16.5912	2.97736	UP	UP
						Fkbp11			Efl1	Ttc27					Flnc.FLNC	Flnc	20.6392	15.567	5.07214	UP	UP		Upf1.RENT1	Upf1	22.2617	16.4801	5.78156	UP	UP										Cox15.COX15	Cox15	18.9501	15.9209	3.02922	UP	UP		Tmtc3.TMTC3	Tmtc3	18.6107	15.69	2.92062	UP	UP
						Mrpl21			Vps26b	Inpp5f					Imp4.IMP4	Imp4	17.7136	16.1011	1.61244	UP	UP		Cpsf1.CPSF1	Cpsf1	17.4001	15.7962	1.6039	UP	UP										Marf1.MARF1	Marf1	17.321	15.2206	2.10034	UP	UP		Prkaa2.AAPK2	Prkaa2	17.9085	15.9167	1.9918	UP	UP
						Chordc1			Trim47	Vcpip1					Mob2.MOB2	Mob2	18.8486	15.1954	3.65317	UP	UP		Hsd17b11.DHB11	Hsd17b11	16.5697	16.7452	-0.175463	DOWN	NoChange										Tdp1.TYDP1	Tdp1	18.8587	15.4046	3.45403	UP	UP		Man2a2.MA2A2	Man2a2	21.4434	16.3503	5.09313	UP	UP
						Dpm3			Traf3ip3	Fhip2a					Ipo4.IPO4	Ipo4	19.6927	15.9856	3.70716	UP	UP		Pik3ap1.BCAP	Pik3ap1	16.6645	16.4083	0.256175	UP	NoChange										Pnpla2.PLPL2	Pnpla2	16.0642	15.9423	0.121862	UP	NoChange		Cc2d1b.C2D1B	Cc2d1b	19.7817	16.9901	2.79165	UP	UP
						Rpl34			Tmx4	Txnl1					Noc3l.NOC3L	Noc3l	16.4321	15.1426	1.28951	UP	UP		Pes1.PESC	Pes1	16.9057	16.4437	0.461979	UP	NoChange										Ap5m1.AP5M1	Ap5m1	16.5781	15.6459	0.932224	UP	NoChange		Clasp2.CLAP2	Clasp2	20.4014	15.6421	4.75925	UP	UP
						Tssk3			Cog5	Pus7l					Oas3.OAS3	Oas3	18.5634	16.2843	2.27914	UP	UP		Nif3l1.NIF3L	Nif3l1	18.6091	17.4537	1.15542	UP	UP										Nup93.NUP93	Nup93	22.2418	18.9229	3.31885	UP	UP		Gpr89.GPHR	Gpr89	20.375	16.1763	4.1987	UP	UP
						Toe1			Wdr59	Trmt6					Oasl1.OASL1	Oasl1	21.6567	15.9075	5.74919	UP	UP		Scyl1.SCYL1	Scyl1	20.6446	15.5507	5.09387	UP	UP										Chmp2b.CHM2B	Chmp2b	19.9647	16.5454	3.41938	UP	UP		Rps6kb1.KS6B1	Rps6kb1	17.872	16.3518	1.52021	UP	UP
						Vps33a			Asrgl1	Nup88					Nr3c2.MCR	Nr3c2	19.1441	14.7791	4.36492	UP	UP		Scel.SCEL	Scel	18.8156	15.4824	3.33316	UP	UP										Smarcal1.SMAL1	Smarcal1	17.707	16.5298	1.17715	UP	UP		Mob3a.MOB3A	Mob3a	19.8686	16.0538	3.81479	UP	UP
						Aacs			Coro2a	Ppwd1					Impa2.IMPA2	Impa2	20.216	15.1804	5.03565	UP	UP		Cert1.CERT	Cert1	16.9429	16.8042	0.138655	UP	NoChange										Slc30a6.ZNT6	Slc30a6	21.1942	15.8084	5.38577	UP	UP		Asph.ASPH	Asph	20.8905	16.1964	4.69405	UP	UP
						Tmed11			Fam234a	Pask					Lpcat3.MBOA5	Lpcat3	18.1671	15.259	2.90811	UP	UP		Erap1.ERAP1	Erap1	17.3819	16.4949	0.887039	UP	NoChange										Tyw1.TYW1	Tyw1	16.4452	16.1081	0.33709	UP	NoChange		Ap3s2.AP3S2	Ap3s2	17.6217	15.4101	2.2116	UP	UP
						Coro7			Lnpep	Rdh13					Acot7.BACH	Acot7	17.9864	15.2506	2.73582	UP	UP		Vps35.VPS35	Vps35	20.5146	17.2515	3.26314	UP	UP										Sun2.SUN2	Sun2	19.129	15.8965	3.23246	UP	UP		Cep55.CEP55	Cep55	19.3779	16.619	2.75881	UP	UP
						Mfsd10			Ldlrap1	Naa30					Rab14.RAB14	Rab14	22.8442	14.4526	8.39159	UP	UP		Mvp.MVP	Mvp	21.3829	17.3967	3.98617	UP	UP										Map10.MAP10	Map10	16.8899	15.8757	1.01422	UP	UP		Cnot4.CNOT4	Cnot4	16.5743	16.3144	0.259932	UP	NoChange
						Mlkl			Dock8	Tab1					Sfxn3.SFXN3	Sfxn3	19.2052	15.5276	3.67764	UP	UP		Tsc22d4.T22D4	Tsc22d4	20.1042	16.5995	3.50467	UP	UP										Edem2.EDEM2	Edem2	18.6906	15.3183	3.37234	UP	UP		Cpne3.CPNE3	Cpne3	21.0135	17.9824	3.0311	UP	UP
						Elovl7			Ncaph	Snx8					Isoc1.ISOC1	Isoc1	17.7791	15.1912	2.58792	UP	UP		Ehd4.EHD4	Ehd4	20.8201	16.3374	4.48266	UP	UP										Nol11.NOL11	Nol11	21.2923	18.1236	3.16867	UP	UP		Csnk1g1.KC1G1	Csnk1g1	19.2972	15.7884	3.50887	UP	UP
						Acp1			Cpne1	Hpf1					Tti1.TTI1	Tti1	15.0593	15.4047	-0.345355	DOWN	NoChange		Oga.OGA	Oga	20.7858	17.2742	3.51167	UP	UP										Eif2a.EIF2A	Eif2a	22.4439	18.4477	3.99614	UP	UP		Srrm2.SRRM2	Srrm2	18.756	15.9582	2.79776	UP	UP
						Ephx1			Cers6	Scyl2					Acly.ACLY	Acly	20.3344	14.0139	6.3205	UP	UP		Mycbp.MYCBP	Mycbp	20.357	17.4665	2.8905	UP	UP										Psmd5.PSMD5	Psmd5	22.5944	19.1741	3.42029	UP	UP		Flna.FLNA	Flna	23.552	19.5121	4.03987	UP	UP
						Plgrkt			Taf2	Slc38a2					Poldip2.PDIP2	Poldip2	17.4833	15.5328	1.95051	UP	UP		Set.SET	Set	21.2807	18.1144	3.16627	UP	UP										Csnk1a1.KC1A	Csnk1a1	21.175	17.2446	3.93036	UP	UP		Nup54.NUP54	Nup54	18.7905	15.6847	3.10572	UP	UP
						Polr3c			Mtrr	Nedd4l					Eif4a3.IF4A3	Eif4a3	22.3598	15.7408	6.61898	UP	UP		Stx12.STX12	Stx12	15.686	16.1614	-0.475435	DOWN	NoChange										Ahsa1.AHSA1	Ahsa1	22.6931	19.6547	3.03835	UP	UP		Utp25.UTP25	Utp25	21.2104	16.3224	4.88791	UP	UP
						Exoc2			Thop1	Polr2b					Ghitm.GHITM	Ghitm	18.0389	15.1351	2.90384	UP	UP		Osbpl5.OSBL5	Osbpl5	19.1231	16.331	2.79212	UP	UP										Rcc2.RCC2	Rcc2	22.3993	19.9123	2.48703	UP	UP		Cfap20.CFA20	Cfap20	20.1982	16.0848	4.11342	UP	UP
						Cul2			Camsap2	Slc25a45					Defb6.DEFB6	Defb6	20.6255	15.2725	5.35304	UP	UP		Elp4.ELP4	Elp4	17.6106	16.9672	0.643378	UP	NoChange										Mrps27.RT27	Mrps27	20.9194	19.4851	1.43426	UP	UP		Cpsf7.CPSF7	Cpsf7	19.637	16.1586	3.47835	UP	UP
						Atad1			Septin11	Aqr					Slc27a4.S27A4	Slc27a4	16.6618	15.4452	1.2166	UP	UP		Snap29.SNP29	Snap29	20.6139	16.2982	4.31567	UP	UP										Elp6.ELP6	Elp6	16.7342	16.1543	0.579983	UP	NoChange		Hsdl1.HSDL1	Hsdl1	18.3369	16.0849	2.252	UP	UP
						Cul5			Ccz1	H6pd					Nifk.MK67I	Nifk	18.0211	14.9322	3.08892	UP	UP		Parvg.PARVG	Parvg	16.598	15.7834	0.814634	UP	NoChange										Ipo5.IPO5	Ipo5	24.1312	20.6727	3.45842	UP	UP		Kyat1.KAT1	Kyat1	17.0949	16.1093	0.985599	UP	NoChange
						Syap1			Washc5	Smc4					Snx9.SNX9	Snx9	16.9212	14.1688	2.75241	UP	UP		Lima1.LIMA1	Lima1	20.8875	15.8125	5.07498	UP	UP										Pi4kb.PI4KB	Pi4kb	19.5869	15.8257	3.76123	UP	UP		Slc4a7.S4A7	Slc4a7	21.6266	15.9293	5.69731	UP	UP
						Sec23b			Def6	Smc2					Memo1.MEMO1	Memo1	17.6656	15.2335	2.43205	UP	UP		Strn3.STRN3	Strn3	19.475	15.4012	4.07376	UP	UP										Cyp20a1.CP20A	Cyp20a1	20.9155	17.5504	3.36509	UP	UP		Scfd2.SCFD2	Scfd2	19.8595	16.3961	3.46348	UP	UP
						Rin2			Rasal3	Adprs					Rnh1.RINI	Rnh1	21.052	15.6142	5.43778	UP	UP		Cse1l.XPO2	Cse1l	20.7318	17.2374	3.49442	UP	UP										Ift74.IFT74	Ift74	19.1146	16.8227	2.29195	UP	UP		Anapc5.APC5	Anapc5	18.9644	17.0333	1.9311	UP	UP
						Fundc2			Rbm14	Akr7a2					Aim2.AIM2	Aim2	18.3671	15.5978	2.7693	UP	UP		Plekha2.PKHA2	Plekha2	20.9909	16.7695	4.22137	UP	UP										Tnrc6b.TNR6B	Tnrc6b	19.4189	15.1246	4.29426	UP	UP		Gmppb.GMPPB	Gmppb	19.5585	16.4497	3.10886	UP	UP
						Slc25a22			Dock2	Ppm1f					Stk38.STK38	Stk38	16.8367	15.0414	1.79527	UP	UP		Ranbp2.RBP2	Ranbp2	23.6226	16.7836	6.83896	UP	UP										Pum3.PUM3	Pum3	20.776	15.2573	5.51866	UP	UP		Pwp2.PWP2	Pwp2	21.0086	16.8346	4.17397	UP	UP
						Ca13			Casp9	Rbm28					Bzw2.5MP1	Bzw2	19.874	15.5345	4.33953	UP	UP		Ube4b.UBE4B	Ube4b	17.4919	15.3547	2.13715	UP	UP										Gcfc2.GCFC2	Gcfc2	15.8673	16.3365	-0.469173	DOWN	NoChange		Sec62.SEC62	Sec62	18.7615	16.5508	2.21066	UP	UP
						Calml3			Brat1	Eprs1					Wdr45.WIPI4	Wdr45	16.732	14.5051	2.22692	UP	UP		Arhgef7.ARHG7	Arhgef7	21.568	15.9022	5.66579	UP	UP										Thoc5.THOC5	Thoc5	19.4526	15.8601	3.59244	UP	UP		Ppm1m.PPM1M	Ppm1m	23.7201	19.6569	4.06318	UP	UP
						Fam162a			Tango6	Tcerg1					Ddx41.DDX41	Ddx41	15.4267	15.7792	-0.352512	DOWN	NoChange		Parvb.PARVB	Parvb	24.7228	15.8116	8.91112	UP	UP										Haus7.HAUS7	Haus7	18.7428	15.6081	3.13467	UP	UP		Rap2c.RAP2C	Rap2c	22.1834	17.7434	4.44001	UP	UP
						Paip2			CA198	Fam193a					Ddx1.DDX1	Ddx1	19.3256	15.2051	4.12055	UP	UP		Nek6.NEK6	Nek6	16.0919	14.4755	1.61637	UP	UP										Zcchc4.ZCHC4	Zcchc4	19.8588	15.6778	4.18092	UP	UP		Ilvbl.HACL2	Ilvbl	19.9045	17.1527	2.75181	UP	UP
						Msra			Lmf2	Ogt					Map1lc3a.MLP3A	Map1lc3a	16.9169	15.6595	1.25735	UP	UP		Nek7.NEK7	Nek7	20.2233	16.6013	3.62204	UP	UP										Baiap2.BAIP2	Baiap2	19.0624	16.172	2.89036	UP	UP		Wdfy2.WDFY2	Wdfy2	17.9086	16.5369	1.37168	UP	UP
						Nop56			Kntc1	Cherp					Cbr4.CBR4	Cbr4	17.5697	15.6444	1.92532	UP	UP		Lrba.LRBA	Lrba	16.3026	15.7464	0.556208	UP	NoChange										Smg1.SMG1	Smg1	20.7928	15.0152	5.77761	UP	UP		Aifm2.FSP1	Aifm2	20.9945	16.3601	4.63436	UP	UP
						Rpap3			Yipf4	Ccar1					Pus7.PUS7	Pus7	16.1611	15.4005	0.760576	UP	NoChange		Xpo4.XPO4	Xpo4	20.1205	16.0054	4.1151	UP	UP										Eea1.EEA1	Eea1	19.7847	16.1368	3.64788	UP	UP		LRWD1.LRWD1	LRWD1	18.9248	15.8386	3.0862	UP	UP
						Tmx2			Tbl3	Synj1					Sh3bgrl3.SH3L3	Sh3bgrl3	16.3315	16.2877	0.0438304	UP	NoChange		Map3k20.M3K20	Map3k20	19.5282	16.0875	3.4407	UP	UP										Gtf3c2.TF3C2	Gtf3c2	19.7726	16.7501	3.02247	UP	UP		Dock1.DOCK1	Dock1	20.0886	15.971	4.1176	UP	UP
						Exosc8			Nelfb	Gcc2					Golga4.GOGA4	Golga4	21.1734	15.3904	5.78302	UP	UP		Mapk8ip3.JIP3	Mapk8ip3	16.2326	15.9059	0.326667	UP	NoChange										Nceh1.NCEH1	Nceh1	22.4126	19.4997	2.91286	UP	UP		Mzt1.MZT1	Mzt1	18.207	16.44	1.76705	UP	UP
						Mrpl2			Heatr5b	Rapgef2					Ubap2.UBAP2	Ubap2	20.2785	15.082	5.19643	UP	UP		Gsdma.GSDMA	Gsdma	21.7291	23.8577	-2.12855	DOWN	DOWN										Dse.DSE	Dse	18.8728	16.0211	2.85165	UP	UP		Gphn.GEPH	Gphn	20.0549	16.2654	3.78955	UP	UP
						Dus2			Lmbrd2	Mboat7					Tmem168.TM168	Tmem168	15.3185	15.7945	-0.476005	DOWN	NoChange		Eif4enif1.4ET	Eif4enif1	17.9061	17.0452	0.860966	UP	NoChange										Rps6kc1.KS6C1	Rps6kc1	16.6104	15.639	0.971354	UP	NoChange		Lsm11.LSM11	Lsm11	16.475	16.3502	0.124714	UP	NoChange
						Prps1			Rae1	Pym1					Znf622.ZN622	Znf622	16.8523	15.728	1.12433	UP	UP		Psmg2.PSMG2	Psmg2	17.8139	16.1525	1.66134	UP	UP										Lss.LSS	Lss	20.4526	15.3693	5.08329	UP	UP		Gpr107.GP107	Gpr107	18.1366	15.7902	2.34645	UP	UP
						RtcA			Pias2	Vps37a					Smap1.SMAP1	Smap1	19.5168	15.2667	4.25009	UP	UP		Dkc1.DKC1	Dkc1	18.3738	15.9045	2.46931	UP	UP										Psd4.PSD4	Psd4	18.8713	16.0863	2.78501	UP	UP		Pggt1b.PGTB1	Pggt1b	18.7441	16.1149	2.62916	UP	UP
						Apmap			Cnot2	Ints5					Rusf1.RUSF1	Rusf1	15.3734	15.3347	0.0386815	UP	NoChange		Rnf114.RN114	Rnf114	16.6477	15.7356	0.912163	UP	NoChange										Hif1an.HIF1N	Hif1an	16.9457	15.6531	1.29255	UP	UP		Cops7b.CSN7B	Cops7b	17.5544	17.259	0.295352	UP	NoChange
						Lysmd2			Cwc22	Eif2b5					Csde1.CSDE1	Csde1	19.8542	15.8938	3.96049	UP	UP		Tm9sf3.TM9S3	Tm9sf3	17.7252	17.86	-0.134823	DOWN	NoChange										Slc35c1.FUCT1	Slc35c1	17.0002	16.0023	0.997934	UP	NoChange		Ldah.LDAH	Ldah	21.1078	17.1524	3.95545	UP	UP
						Dusp3			Wdr26	Dym					Tmem19.TMM19	Tmem19	16.8269	15.608	1.21895	UP	UP		Rcan1.RCAN1	Rcan1	17.5841	16.3067	1.27745	UP	UP										Tmem214.TM214	Tmem214	20.9441	16.8109	4.13318	UP	UP		Atp6v1h.VATH	Atp6v1h	22.7612	19.2125	3.54865	UP	UP
						Ppa1			Cgas	Cog3					Vps11.VPS11	Vps11	19.1449	15.5704	3.57443	UP	UP		Exosc9.EXOS9	Exosc9	16.4867	15.3865	1.10022	UP	UP										Hspa13.HSP13	Hspa13	17.7406	15.8658	1.87487	UP	UP		Pdcl3.PDCL3	Pdcl3	21.1815	16.3617	4.81984	UP	UP
						Timm50			Slc66a3	Slain2					Man2c1.MA2C1	Man2c1	16.4116	14.9361	1.47548	UP	UP		Tmod3.TMOD3	Tmod3	19.5833	17.0391	2.54418	UP	UP										Tbck.TBCK	Tbck	19.6332	16.485	3.14818	UP	UP		Aph1a.APH1A	Aph1a	18.8172	15.1272	3.69007	UP	UP
						Chmp4b			Vps52	Gnl3					Anapc4.APC4	Anapc4	16.99	15.728	1.26205	UP	UP		Glmp.GLMP	Glmp	17.1506	16.0808	1.06974	UP	UP										Srp68.SRP68	Srp68	21.7938	16.585	5.20879	UP	UP		Dpp9.DPP9	Dpp9	20.5433	15.6619	4.88143	UP	UP
						Tspan13;Tspan31			Radx	Bag5					Setd3.SETD3	Setd3	17.7528	15.4939	2.25891	UP	UP		Rabggta.PGTA	Rabggta	17.2585	15.5243	1.73417	UP	UP										Eif4e2.IF4E2	Eif4e2	18.6555	15.7476	2.90793	UP	UP		Mettl6.METL6	Mettl6	16.9801	15.4201	1.56008	UP	UP
						Rpl4			Pcyox1l	Pdlim5					Daglb.DGLB	Daglb	18.489	15.0502	3.43877	UP	UP		Plek.PLEK	Plek	19.6488	15.97	3.67872	UP	UP										Nop9.NOP9	Nop9	19.525	15.6195	3.90546	UP	UP		Qdpr.DHPR	Qdpr	19.5303	16.6395	2.89079	UP	UP
						Rpl7l1			Uba6	Steap3					Trpv6.TRPV6	Trpv6	17.2166	15.787	1.42955	UP	UP		Poglut2.PLGT2	Poglut2	16.4291	15.2842	1.14483	UP	UP										Morc4.MORC4	Morc4	17.8401	15.795	2.04507	UP	UP		Stx16.STX16	Stx16	17.3065	16.4517	0.854874	UP	NoChange
						Phf10			Galnt6	Vps50					Cdkal1.CDKAL	Cdkal1	16.1161	15.7457	0.370435	UP	NoChange		Lztfl1.LZTL1	Lztfl1	19.174	15.864	3.31002	UP	UP										Slc25a24.SCMC1	Slc25a24	21.7094	17.8144	3.89495	UP	UP		Snx17.SNX17	Snx17	18.2748	15.1516	3.12317	UP	UP
						Eef1g			Utp15	Dis3l2					Elp2.ELP2	Elp2	16.4605	14.9631	1.49742	UP	UP		Ide.IDE	Ide	19.9747	18.9451	1.02952	UP	UP										Cbln4.CBLN4	Cbln4	20.8021	18.8578	1.9443	UP	UP		Csnk1g2.KC1G2	Csnk1g2	17.5572	16.1943	1.3628	UP	UP
						Dennd10			Emc1	Rmnd1					Gne.GLCNE	Gne	17.8032	15.9285	1.87468	UP	UP		Dync1h1.DYHC1	Dync1h1	20.3797	18.8817	1.49807	UP	UP										Rab3gap2.RBGPR	Rab3gap2	21.5411	17.501	4.04015	UP	UP		Ppme1.PPME1	Ppme1	19.7214	15.6599	4.06146	UP	UP
						Gsdmd			Uba3	Ca12					Spryd4.SPRY4	Spryd4	16.8841	15.0324	1.85171	UP	UP		Isyna1.INO1	Isyna1	20.9713	16.2695	4.70183	UP	UP										Slc25a32.S2532	Slc25a32	17.4962	16.0282	1.468	UP	UP		Rspry1.RSPRY	Rspry1	19.106	16.3353	2.77064	UP	UP
						Snx5			Ank2	Osbpl11					Eif3h.EIF3H	Eif3h	18.0013	15.938	2.06329	UP	UP		Nit2.NIT2	Nit2	15.9919	16.0244	-0.0324564	DOWN	NoChange										Gga3.GGA3	Gga3	22.454	19.3034	3.15065	UP	UP		Lrch3.LRCH3	Lrch3	18.445	16.6845	1.76052	UP	UP
						Hm13			Ppfibp1	Copa					Wwox.WWOX	Wwox	18.1418	15.5584	2.58343	UP	UP		Stk3.STK3	Stk3	17.3775	16.5725	0.804971	UP	NoChange										Gen1.GEN	Gen1	17.6704	15.172	2.49841	UP	UP		Rsl1d1.RL1D1	Rsl1d1	22.1678	19.6257	2.54214	UP	UP
						Sec11c			Sntn	Sidt2					Rrp9.U3IP2	Rrp9	15.4812	15.4249	0.0562973	UP	NoChange		Stk4.STK4	Stk4	19.6948	15.4734	4.22138	UP	UP										Ckap4.CKAP4	Ckap4	20.1743	17.0038	3.1705	UP	UP		Ss18l1.CREST	Ss18l1	16.6978	16.0579	0.639977	UP	NoChange
						Psmd12			Shfl	Kdm1b					Serpina3n.SPA3N	Serpina3n	18.6172	14.9831	3.6341	UP	UP		Utp3.SAS10	Utp3	17.2184	15.9138	1.30458	UP	UP										Qars1.SYQ	Qars1	23.2601	19.3582	3.90195	UP	UP		Ttc12.TTC12	Ttc12	19.4573	15.921	3.5363	UP	UP
						Cutc			Immt	Prmt5					Ascc2.ASCC2	Ascc2	17.9439	14.7274	3.21651	UP	UP		Sphk2.SPHK2	Sphk2	17.6006	16.8242	0.776402	UP	NoChange										Chrnb3.ACHB3	Chrnb3	17.6041	16.594	1.01008	UP	UP		Usp38.UBP38	Usp38	18.1741	16.4043	1.76977	UP	UP
						Cnot8			Parp9	Ppat					Cisd1.CISD1	Cisd1	19.3962	15.2422	4.15396	UP	UP		Sh2b2.SH2B2	Sh2b2	21.0453	16.5541	4.49122	UP	UP										Acbd3.GCP60	Acbd3	19.2307	15.8707	3.36002	UP	UP		Arhgef19.ARHGJ	Arhgef19	15.9077	16.6198	-0.712103	DOWN	NoChange
						Efhd2			Gramd4	Cdc123					Depdc7.DEPD7	Depdc7	19.0814	14.8757	4.20578	UP	UP		Prmt1.ANM1	Prmt1	19.7144	17.9904	1.72396	UP	UP										Gtf3c4.TF3C4	Gtf3c4	20.0893	15.808	4.28133	UP	UP		Cdk19.CDK19	Cdk19	18.3208	16.4083	1.91246	UP	UP
						Ascc1			Rassf4	Ints4					Kiaa2013.K2013	Kiaa2013	16.9766	15.4106	1.56597	UP	UP		Copb1.COPB	Copb1	20.9191	16.6599	4.25919	UP	UP										Bnc2.BNC2	Bnc2	19.8195	18.6038	1.21572	UP	UP		Arrb1.ARRB1	Arrb1	20.5505	16.5631	3.98739	UP	UP
						Atg7			Ftsj1	Pak2					Erlin1.ERLN1	Erlin1	19.4346	15.7429	3.69169	UP	UP		Ccdc22.CCD22	Ccdc22	20.1729	16.4748	3.69816	UP	UP										Mon1b.MON1B	Mon1b	20.5808	15.8153	4.76549	UP	UP		Ttpa.TTPA	Ttpa	17.7047	17.2376	0.467156	UP	NoChange
						Evpl			Abi1	Card11					Vps36.VPS36	Vps36	16.9014	15.6891	1.21225	UP	UP		Nup50.NUP50	Nup50	18.8905	17.6327	1.25781	UP	UP										Rassf2.RASF2	Rassf2	19.1365	16.1272	3.00925	UP	UP		Dclk3.DCLK3	Dclk3	20.7818	16.5358	4.24595	UP	UP
						Aven			Dctn4	Mical3					Acy3.ACY3	Acy3	16.1558	15.082	1.07388	UP	UP		Akr1a1.AK1A1	Akr1a1	19.1921	17.2663	1.92578	UP	UP										Vrk2.VRK2	Vrk2	20.4564	16.4728	3.98366	UP	UP		Vps35l.VP35L	Vps35l	21.5361	17.4444	4.09171	UP	UP
						Echdc1			Cdan1	Trip10					Tmem205.TM205	Tmem205	16.8652	14.9978	1.86736	UP	UP		Ddx21.DDX21	Ddx21	19.844	16.1947	3.64931	UP	UP										Slc17a5.S17A5	Slc17a5	16.9853	15.6354	1.34994	UP	UP		Usp40.UBP40	Usp40	17.7121	15.8116	1.90046	UP	UP
						Dcps			Vwa8	Stau2					Wrnip1.WRIP1	Wrnip1	16.5605	15.4536	1.10689	UP	UP		Mrps34.RT34	Mrps34	17.1234	15.388	1.73543	UP	UP										Armc6.ARMC6	Armc6	17.4017	15.6531	1.7486	UP	UP		Dip2a.DIP2A	Dip2a	17.1868	16.55	0.636764	UP	NoChange
						Prpf4			Vps53	Ahctf1					Pip4k2c.PI42C	Pip4k2c	17.2135	14.8965	2.31703	UP	UP		Slc29a1.S29A1	Slc29a1	15.8526	16.2263	-0.373648	DOWN	NoChange										Trmt2a.TRM2A	Trmt2a	19.0562	15.8476	3.20858	UP	UP		Osgep.OSGEP	Osgep	19.2591	16.6723	2.58684	UP	UP
						Napa			Prpf31	Ago2					Basp1.BASP1	Basp1	16.2016	14.785	1.41663	UP	UP		Slc12a4.S12A4	Slc12a4	17.6017	16.2585	1.34313	UP	UP										Kbtbd11.KBTBB	Kbtbd11	17.6369	15.6606	1.97631	UP	UP		Larp4.LARP4	Larp4	20.4726	16.5088	3.96384	UP	UP
						Mrpl12			Ufl1	Mill1					Wasl.WASL	Wasl	17.9346	15.0129	2.92162	UP	UP		Ralb.RALB	Ralb	17.6198	16.5257	1.09409	UP	UP										Iqcb1.IQCB1	Iqcb1	17.5861	16.068	1.51808	UP	UP		Pkn2.PKN2	Pkn2	18.5723	15.9008	2.67151	UP	UP
						Alg5			Timm21	Thtpa					Baz2a.BAZ2A	Baz2a	16.997	14.8347	2.16234	UP	UP		Acin1.ACINU	Acin1	18.9188	15.9997	2.91913	UP	UP										Acp6.PPA6	Acp6	23.6207	19.279	4.34174	UP	UP		Etf1.ERF1	Etf1	22.8502	19.1089	3.74131	UP	UP
						Mcts1			Bcas3	Cdc73					Ipo9.IPO9	Ipo9	20.2125	15.2982	4.91433	UP	UP		Plscr3.PLS3	Plscr3	17.5904	15.8518	1.73856	UP	UP										Pgghg.PGGHG	Pgghg	17.0181	15.7331	1.28495	UP	UP		Mblac1.MBLC1	Mblac1	21.4914	15.607	5.88441	UP	UP
						Chmp2a			Nemf	Muc4					Atl3.ATLA3	Atl3	19.8138	15.8682	3.94551	UP	UP		Plscr1.PLS1	Plscr1	16.9762	16.5033	0.472854	UP	NoChange										Rpl24.RL24	Rpl24	21.3512	18.4226	2.92862	UP	UP		Slc39a11.S39AB	Slc39a11	18.8792	16.6374	2.24172	UP	UP
						Prxl2b			Pabpn1	Rhot2					Asl.ARLY	Asl	21.2512	15.2534	5.99779	UP	UP		Tacc3.TACC3	Tacc3	16.3995	15.6764	0.723161	UP	NoChange										Dpcd.DPCD	Dpcd	18.4697	15.518	2.9517	UP	UP		Cip2a.CIP2A	Cip2a	19.9827	16.1006	3.88216	UP	UP
						Cyb5r1			Krt222	Afg3l2					Arrb2.ARRB2	Arrb2	17.9595	15.6235	2.33602	UP	UP		Flii.FLII	Flii	17.4109	16.3367	1.07414	UP	UP										Mob1b.MOB1B	Mob1b	19.3197	16.2656	3.05412	UP	UP		Kank2.KANK2	Kank2	19.5194	15.734	3.78531	UP	UP
						Gtf2h1			Riox2	Eif3b					Tent2.GLD2	Tent2	15.6857	15.0821	0.603579	UP	NoChange		Pbk.TOPK	Pbk	17.6293	16.6189	1.01036	UP	UP										Tmem177.TM177	Tmem177	17.9099	14.6289	3.28104	UP	UP		Gk5.GLPK5	Gk5	18.4867	15.9945	2.49218	UP	UP
						Eif4e3			Slc35e1	Acsl5					Snx4.SNX4	Snx4	17.0495	15.6603	1.3892	UP	UP		Tacc2.TACC2	Tacc2	19.5102	17.1005	2.40961	UP	UP										Daam1.DAAM1	Daam1	19.308	16.1717	3.13629	UP	UP		Rbbp5.RBBP5	Rbbp5	20.9816	17.132	3.84963	UP	UP
						Cmtr1			Ttc27	Lin7a					Rrp1b.RRP1B	Rrp1b	19.5694	15.5742	3.99523	UP	UP		Rpl38.RL38	Rpl38	18.6959	17.2601	1.43579	UP	UP										Map4k5.M4K5	Map4k5	18.9041	14.796	4.1081	UP	UP		Gemin5.GEMI5	Gemin5	20.7778	16.2819	4.49583	UP	UP
						Marchf8			Inpp5f	Amdhd2					Uckl1.UCKL1	Uckl1	16.9711	15.3676	1.60351	UP	UP		Rcl1.RCL1	Rcl1	16.5715	16.4668	0.104644	UP	NoChange										Dmxl2.DMXL2	Dmxl2	20.0452	15.6063	4.43893	UP	UP		Vps13c.VP13C	Vps13c	22.4106	19.5209	2.8897	UP	UP
						Ftsj3			Vcpip1	Rbm17					Arhgap35.RHG35	Arhgap35	16.0726	15.6171	0.455548	UP	NoChange		Tdp2.TYDP2	Tdp2	15.7238	16.5237	-0.799988	DOWN	NoChange										Elmo1.ELMO1	Elmo1	20.6623	16.365	4.29734	UP	UP		Engase.ENASE	Engase	19.104	16.8473	2.25676	UP	UP
						Ap2b1			Atad2	Commd10					Tbrg4.FAKD4	Tbrg4	20.3898	16.5674	3.82249	UP	UP		Ddx20.DDX20	Ddx20	18.1383	15.1245	3.01383	UP	UP										Slc15a3.S15A3	Slc15a3	17.8956	16.801	1.09465	UP	UP		Fndc3a.FND3A	Fndc3a	19.626	16.4484	3.17756	UP	UP
						Plin3			Fhip2a	Prorp					Fam118a.F118A	Fam118a	15.9214	14.2481	1.67334	UP	UP		Ube2j1.UB2J1	Ube2j1	16.783	17.1638	-0.380887	DOWN	NoChange										Ppp1r18.PPR18	Ppp1r18	21.0707	16.5464	4.52426	UP	UP		Osbpl2.OSBL2	Osbpl2	19.5697	16.2381	3.3316	UP	UP
						Rpn2			Txnl1	Spata2					Bag2.BAG2	Bag2	17.059	15.2418	1.81716	UP	UP		Psmg1.PSMG1	Psmg1	18.2269	16.1004	2.12651	UP	UP										Heatr3.HEAT3	Heatr3	21.0523	16.1269	4.9254	UP	UP		Clptm1l.CLP1L	Clptm1l	19.6189	16.4703	3.14857	UP	UP
						Srpra			Pus7l	Aldh1l2					Dera.DEOC	Dera	17.7451	15.9545	1.79061	UP	UP		Orc3.ORC3	Orc3	16.6106	16.6394	-0.0287919	DOWN	NoChange										Ralgapb.RLGPB	Ralgapb	20.8637	15.6208	5.2429	UP	UP		Commd2.COMD2	Commd2	19.7048	16.3197	3.38508	UP	UP
						Wwp2			Snx30	Fnbp1l					Rab29.RAB7L	Rab29	15.1705	15.5777	-0.407245	DOWN	NoChange		Sh3glb1.SHLB1	Sh3glb1	17.6979	15.0719	2.62602	UP	UP										Rimoc1.RIMC1	Rimoc1	20.6475	15.6397	5.00778	UP	UP		Ift57.IFT57	Ift57	17.8845	16.3912	1.4933	UP	UP
						Lman2			Map2k7	Bclaf1					Rpn1.RPN1	Rpn1	22.9119	17.2327	5.67927	UP	UP		Mlh1.MLH1	Mlh1	16.4229	15.5241	0.898825	UP	NoChange										Scfd1.SCFD1	Scfd1	20.1448	16.2351	3.9097	UP	UP		Tmem87a.TM87A	Tmem87a	19.8341	16.2117	3.62245	UP	UP
						Pgam1			Trmt6	Scamp1					Twf1.TWF1	Twf1	18.5899	15.1637	3.42616	UP	UP		Ybx3.YBOX3	Ybx3	19.1012	16.5265	2.57462	UP	UP										Tmem209.TM209	Tmem209	19.7671	15.9699	3.7972	UP	UP		Pigt.PIGT	Pigt	22.9138	18.259	4.65482	UP	UP
						Acot12			Nup88	Slco4a1					Mettl13.EFNMT	Mettl13	17.6828	15.1268	2.55598	UP	UP		Ap4m1.AP4M1	Ap4m1	15.6562	15.7173	-0.0610542	DOWN	NoChange										Tmtc3.TMTC3	Tmtc3	18.2933	15.6719	2.62146	UP	UP		Osbpl6.OSBL6	Osbpl6	18.4711	16.1074	2.3638	UP	UP
						Gdap2			Ppwd1	Trhde					Prpf6.PRP6	Prpf6	19.9737	15.2609	4.71279	UP	UP		Ap3m1.AP3M1	Ap3m1	16.6317	15.9654	0.666331	UP	NoChange										Prkaa2.AAPK2	Prkaa2	18.0836	16.1996	1.88395	UP	UP		Bri3bp.BRI3B	Bri3bp	19.1315	16.2095	2.92195	UP	UP
						Coasy			Pask	Ipo13					Ptgr1.PTGR1	Ptgr1	16.5573	15.3904	1.16695	UP	UP		Iqgap1.IQGA1	Iqgap1	20.1475	17.6003	2.54724	UP	UP										Man2a2.MA2A2	Man2a2	21.4021	15.8987	5.50335	UP	UP		Tmx3.TMX3	Tmx3	21.5865	18.9509	2.63552	UP	UP
						Cmpk1			Rdh13	Cyp51a1					Camk1.KCC1A	Camk1	20.1818	15.4474	4.73437	UP	UP		Tmod2.TMOD2	Tmod2	17.61	16.1559	1.45408	UP	UP										Cc2d1b.C2D1B	Cc2d1b	19.8411	15.9697	3.87141	UP	UP		Hat1.HAT1	Hat1	21.8749	16.6966	5.17836	UP	UP
						Xrn2			Naa30	Cox19					Ythdf2.YTHD2	Ythdf2	16.9367	15.8943	1.04232	UP	UP		Nudt5.NUDT5	Nudt5	21.4396	18.3588	3.08086	UP	UP										Clasp2.CLAP2	Clasp2	20.3341	15.4761	4.85798	UP	UP		Usp47.UBP47	Usp47	18.9209	16.1037	2.81715	UP	UP
						Armc8			Tab1	Get1					Ppan.SSF1	Ppan	18.3282	15.707	2.62127	UP	UP		Cnot9.CNOT9	Cnot9	16.2016	15.7351	0.466487	UP	NoChange										Kiaa1671.K1671	Kiaa1671	16.3136	15.6623	0.651247	UP	NoChange		Slc44a2.CTL2	Slc44a2	18.6058	15.7322	2.87352	UP	UP
						Ppp1r12a			Snx8	Tbc1d23					Themis2.THMS2	Themis2	15.5542	15.452	0.10217	UP	NoChange		Fmnl1.FMNL1	Fmnl1	19.1405	16.703	2.43741	UP	UP										Gpr89.GPHR	Gpr89	19.9469	15.4421	4.50479	UP	UP		Tbcd.TBCD	Tbcd	21.1491	16.3909	4.7582	UP	UP
						Tmem43			Hpf1	Eipr1					Lpgat1.LGAT1	Lpgat1	15.592	15.4845	0.107462	UP	NoChange		Gltp.GLTP	Gltp	17.0351	16.9878	0.0473266	UP	NoChange										She.SHE	She	18.2244	17.5681	0.656335	UP	NoChange		Poglut1.PGLT1	Poglut1	19.9286	16.7087	3.21995	UP	UP
						Ampd2			Scyl2	Meak7					Atpaf2.ATPF2	Atpaf2	17.0049	15.0975	1.90746	UP	UP		Pals2.PALS2	Pals2	17.3498	15.991	1.35881	UP	UP										Rps6kb1.KS6B1	Rps6kb1	18.3514	15.9187	2.43273	UP	UP		Taok3.TAOK3	Taok3	18.3008	16.6863	1.61444	UP	UP
						Syvn1			Slc38a2	Arhgap18					Ptbp2.PTBP2	Ptbp2	20.0078	16.2303	3.77757	UP	UP		Tgm1.TGM1	Tgm1	20.5215	22.4041	-1.88259	DOWN	DOWN										Arf2.ARF2	Arf2	14.7114	16.2301	-1.5187	DOWN	DOWN		Tbc1d17.TBC17	Tbc1d17	18.9919	15.5924	3.39956	UP	UP
						Eif3k			Sulf2	Cnot3					Ttc1.TTC1	Ttc1	19.435	15.098	4.33693	UP	UP		Sart3.SART3	Sart3	17.5434	17.088	0.455478	UP	NoChange										Pbrm1.PB1	Pbrm1	17.9636	15.5623	2.40126	UP	UP		Lpcat2.PCAT2	Lpcat2	18.6548	15.2982	3.35663	UP	UP
						Ergic1			Nedd4l	Ints9					Grhpr.GRHPR	Grhpr	19.1768	15.2805	3.89625	UP	UP		Aldh9a1.AL9A1	Aldh9a1	19.4541	18.2661	1.18801	UP	UP										Mob3a.MOB3A	Mob3a	19.8176	16.0014	3.81622	UP	UP		Fam234b.F234B	Fam234b	16.059	16.0703	-0.011229	DOWN	NoChange
						Dnajc10			Polr2b	Plekho2					Srgap2.SRGP2	Srgap2	16.0635	15.7996	0.263871	UP	NoChange		Mtor.MTOR	Mtor	18.2061	14.9145	3.29166	UP	UP										Asph.ASPH	Asph	20.9252	17.0727	3.85247	UP	UP		Ythdf3.YTHD3	Ythdf3	19.3433	16.0455	3.29781	UP	UP
						Telo2			Slc25a45	Galm					Bmp2k.BMP2K	Bmp2k	23.5921	19.8701	3.72202	UP	UP		Cd2ap.CD2AP	Cd2ap	22.2349	16.6859	5.54908	UP	UP										Ap3s2.AP3S2	Ap3s2	17.3764	16.1374	1.239	UP	UP		Zc3h6.ZC3H6	Zc3h6	21.7741	18.3121	3.46198	UP	UP
						Gnai3			Aqr	Pdxk					Eaf2.EAF2	Eaf2	18.7775	15.2453	3.5322	UP	UP		Git2.GIT2	Git2	18.9786	16.1302	2.84844	UP	UP										Cep55.CEP55	Cep55	19.6096	15.2375	4.37214	UP	UP		Rsph4a.RSH4A	Rsph4a	17.5187	16.2105	1.30814	UP	UP
						Ubiad1			H6pd	Tmem41b					Ugp2.UGPA	Ugp2	20.4955	15.2774	5.2181	UP	UP		Sec61a2.S61A2	Sec61a2	16.9806	16.5806	0.399996	UP	NoChange										Cpne3.CPNE3	Cpne3	21.3289	18.7182	2.61073	UP	UP		Lats1.LATS1	Lats1	18.8036	16.1598	2.64381	UP	UP
						Pmpca			Smc4	Cc2d1a					Slc35b2.S35B2	Slc35b2	18.4472	15.1251	3.32203	UP	UP		Rabgef1.RABX5	Rabgef1	17.2966	15.6413	1.65533	UP	UP										Csnk1g1.KC1G1	Csnk1g1	19.354	16.2802	3.07387	UP	UP		Tor1aip2.TOIP2	Tor1aip2	21.1039	16.4244	4.67948	UP	UP
						Fbxo3			Smc2	Fermt3					Rab4b.RAB4B	Rab4b	16.2712	15.0832	1.18796	UP	UP		Mink1.MINK1	Mink1	18.0107	16.117	1.89378	UP	UP										Ankrd52.ANR52	Ankrd52	18.0844	15.8491	2.23538	UP	UP		Arhgap25.RHG25	Arhgap25	21.8266	15.4156	6.41098	UP	UP
						Brix1			Adprs	Sde2					Mia2.MIA2	Mia2	16.664	15.0961	1.56787	UP	UP		Arpc3.ARPC3	Arpc3	19.6453	18.0595	1.58586	UP	UP										Srrm2.SRRM2	Srrm2	18.216	15.2934	2.92262	UP	UP		Eogt.EOGT	Eogt	17.6347	15.4372	2.19756	UP	UP
						Pycr3			Akr7a2	Serpinb10					Smarca5.SMCA5	Smarca5	19.5386	15.5842	3.95444	UP	UP		Stap1.STAP1	Stap1	16.0738	15.2025	0.871235	UP	NoChange										Flna.FLNA	Flna	23.3936	19.4798	3.91376	UP	UP		Ttc39b.TT39B	Ttc39b	21.2382	16.4579	4.78035	UP	UP
						Tomm20			Ppm1f	Dnm1l					Lrp1.LRP1	Lrp1	19.7414	15.0607	4.68064	UP	UP		Usp14.UBP14	Usp14	20.2897	17.8753	2.41446	UP	UP										Nup54.NUP54	Nup54	18.9646	16.5279	2.43672	UP	UP		Abi3.ABI3	Abi3	17.0131	15.8804	1.13274	UP	UP
						Xab2			Lsm14b	Pnpla8					Scpep1.RISC	Scpep1	17.2668	15.1011	2.16568	UP	UP		Gkap1.GKAP1	Gkap1	16.6431	16.9157	-0.2726	DOWN	NoChange										Utp25.UTP25	Utp25	21.146	15.4929	5.65307	UP	UP		Parp12.PAR12	Parp12	19.4689	16.7693	2.69952	UP	UP
						Ssr3			Rbm28	Spats2					Afg3l1.AFG31	Afg3l1	15.8386	15.6899	0.148738	UP	NoChange		Edf1.EDF1	Edf1	18.8222	15.9087	2.91354	UP	UP										Cfap20.CFA20	Cfap20	20.1809	16.3511	3.8298	UP	UP		Rint1.RINT1	Rint1	20.2699	16.3292	3.94065	UP	UP
						Eif3f			Eprs1	Nek9					Supt16h.SP16H	Supt16h	19.8208	15.3102	4.51062	UP	UP		Neu2.NEUR2	Neu2	18.2663	16.659	1.60734	UP	UP										Cpsf7.CPSF7	Cpsf7	18.1206	16.8322	1.28838	UP	UP		Prdm8.PRDM8	Prdm8	21.5341	16.601	4.93307	UP	UP
						Ciao2a			Tcerg1	Wdr11					Fdps.FPPS	Fdps	22.9904	15.3364	7.65405	UP	UP		Myo18a.MY18A	Myo18a	17.3189	17.8267	-0.50786	DOWN	NoChange										Hsdl1.HSDL1	Hsdl1	19.3791	16.1592	3.21997	UP	UP		Pogz.POGZ	Pogz	17.3848	16.2448	1.14002	UP	UP
						Ppp1r2			Fam193a	Nckap1l					Wdr7.WDR7	Wdr7	18.7335	15.4759	3.25763	UP	UP		Rhoa.RHOA	Rhoa	17.9128	17.1433	0.769482	UP	NoChange										Kyat1.KAT1	Kyat1	17.1639	16.5651	0.598812	UP	NoChange		Glmn.GLMN	Glmn	19.7544	16.2465	3.50791	UP	UP
						Paics			Ogt	Polr1e					Fads1.FADS1	Fads1	20.2567	15.7995	4.45728	UP	UP		Acsl4.ACSL4	Acsl4	17.4064	15.8522	1.55424	UP	UP										Slc4a7.S4A7	Slc4a7	21.6574	15.6095	6.04791	UP	UP		Dock10.DOC10	Dock10	19.9105	15.9253	3.98512	UP	UP
						Cyb5r3			Cherp	Pacs1					Vps16.VPS16	Vps16	18.5346	15.7999	2.73472	UP	UP		Naip2.BIR1B	Naip2	17.8863	16.8614	1.0249	UP	UP										Scfd2.SCFD2	Scfd2	19.7025	16.1534	3.54915	UP	UP		Anapc2.ANC2	Anapc2	19.3409	15.5125	3.82842	UP	UP
						Ap3s1			Ccar1	Arfip2					Ivns1abp.NS1BP	Ivns1abp	16.319	16.5879	-0.268888	DOWN	NoChange		Psma6.PSA6	Psma6	19.8104	21.1477	-1.33727	DOWN	DOWN										Anapc5.APC5	Anapc5	19.1126	15.568	3.54465	UP	UP		Nhlrc2.NHLC2	Nhlrc2	18.5331	15.4826	3.05042	UP	UP
						Mrpl4			Trim32	Nat10					Als2.ALS2	Als2	16.0829	15.1621	0.920774	UP	NoChange		Blnk.BLNK	Blnk	18.293	17.1135	1.17956	UP	UP										Gmppb.GMPPB	Gmppb	19.5036	17.2706	2.23296	UP	UP		Srek1.SREK1	Srek1	17.3038	15.4738	1.83	UP	UP
						Rmdn1			Synj1	Uvrag					Eed.EED	Eed	16.7198	15.1933	1.52648	UP	UP		Prep.PPCE	Prep	20.2144	17.6458	2.56851	UP	UP										Pwp2.PWP2	Pwp2	20.6516	16.5515	4.10015	UP	UP		Wwp1.WWP1	Wwp1	17.5415	16.4604	1.08111	UP	UP
						Etfb			Gcc2	Abcf3					Tardbp.TADBP	Tardbp	17.3493	15.2268	2.12257	UP	UP		Ptk2b.FAK2	Ptk2b	18.7648	16.4349	2.32998	UP	UP										Sec62.SEC62	Sec62	19.2718	16.4885	2.7833	UP	UP		Rps6ka5.KS6A5	Rps6ka5	17.7806	16.2091	1.57155	UP	UP
						Gmpr			Rapgef2	Mmgt1					Tubgcp2.GCP2	Tubgcp2	17.4183	16.0877	1.33061	UP	UP		Naip1.BIR1A	Naip1	26.5043	27.2545	-0.75013	DOWN	NoChange										Ppm1m.PPM1M	Ppm1m	23.5187	19.8012	3.71746	UP	UP		Map1s.MAP1S	Map1s	19.3734	15.5485	3.82487	UP	UP
						Apoo			Septin8	Gtf3c1					Ormdl1.ORML1	Ormdl1	16.6324	14.773	1.85946	UP	UP		Naga.NAGAB	Naga	16.9674	16.9215	0.0458231	UP	NoChange										Rap2c.RAP2C	Rap2c	22.4369	18.5194	3.91743	UP	UP		Strip1.STRP1	Strip1	18.8273	16.1371	2.69028	UP	UP
						Sacm1l			Mboat7	Colgalt1					Klhdc4.KLDC4	Klhdc4	16.0871	15.5171	0.570038	UP	NoChange		Homer2.HOME2	Homer2	19.3813	15.2956	4.08576	UP	UP										Ilvbl.HACL2	Ilvbl	20.1774	15.7396	4.43783	UP	UP		Taf5.TAF5	Taf5	15.741	16.1123	-0.371288	DOWN	NoChange
						Wdr4			Pym1	Lipm					Sh3bp4.SH3B4	Sh3bp4	16.3733	14.8481	1.52515	UP	UP		Cyth1.CYH1	Cyth1	14.3797	16.0491	-1.66933	DOWN	DOWN										Mrpl22.RM22	Mrpl22	17.5368	15.5473	1.98947	UP	UP		Farsa.SYFA	Farsa	22.3251	19.4221	2.90295	UP	UP
						Serhl			Pgp	Ints10					Exosc4.EXOS4	Exosc4	18.7341	14.9964	3.73771	UP	UP		Son.SON	Son	18.3941	16.5686	1.8255	UP	UP										Wdfy2.WDFY2	Wdfy2	18.7031	15.9756	2.7275	UP	UP		Arhgap12.RHG12	Arhgap12	20.1718	16.5059	3.66594	UP	UP
						Atp13a1			Fbxo4	P3h4					Rheb.RHEB	Rheb	18.5394	15.1167	3.42271	UP	UP		Drg2.DRG2	Drg2	19.9924	15.8846	4.10779	UP	UP										Aifm2.FSP1	Aifm2	21.2666	16.2022	5.06443	UP	UP		Efl1.EFL1	Efl1	19.5081	16.4094	3.09864	UP	UP
						Arfgap1			Vps37a	Gpat4					Tmco1.TMCO1	Tmco1	19.7459	15.4696	4.27628	UP	UP		Limd1.LIMD1	Limd1	20.4782	15.832	4.64622	UP	UP										LRWD1.LRWD1	LRWD1	18.9187	15.6018	3.31695	UP	UP		Vps26b.VP26B	Vps26b	20.0606	15.5371	4.52357	UP	UP
						Rp2			Ints5	Hacd3					Cog2.COG2	Cog2	16.7946	15.6251	1.16956	UP	UP		Gnmt.GNMT	Gnmt	16.6642	15.9373	0.726965	UP	NoChange										Hook3.HOOK3	Hook3	17.2862	16.044	1.24218	UP	UP		Trim47.TRI47	Trim47	21.0235	16.6519	4.37155	UP	UP
						Xpo7			Eif2b5	Edc3					Sf3b3.SF3B3	Sf3b3	21.1812	14.6125	6.56862	UP	UP		Itgax.ITAX	Itgax	16.6847	15.7497	0.935018	UP	NoChange										Dock1.DOCK1	Dock1	19.8734	15.9201	3.95337	UP	UP		Traf3ip3.T3JAM	Traf3ip3	21.5831	17.3726	4.21047	UP	UP
						Ipo7			Dym	Fntb					Cyrib.CYRIB	Cyrib	20.4447	15.1889	5.25572	UP	UP		Copg2.COPG2	Copg2	19.0847	15.1613	3.92344	UP	UP										Mzt1.MZT1	Mzt1	18.372	15.8961	2.47588	UP	UP		Atg16l1.A16L1	Atg16l1	16.2426	16.4675	-0.224869	DOWN	NoChange
						Acox3			Cog3	Manba					Ddx27.DDX27	Ddx27	18.5503	14.9977	3.55258	UP	UP		Cpsf3.CPSF3	Cpsf3	19.8211	17.4452	2.37586	UP	UP										Gphn.GEPH	Gphn	20.0569	16.9591	3.09786	UP	UP		Tmx4.TMX4	Tmx4	18.6125	16.2672	2.34533	UP	UP
						Upf1			Slain2	Agfg1					Mrpl37.RM37	Mrpl37	17.5714	15.4495	2.12191	UP	UP		Kif21b.KI21B	Kif21b	17.1533	15.6561	1.4972	UP	UP										Lsm11.LSM11	Lsm11	16.1282	16.4634	-0.335185	DOWN	NoChange		Cog5.COG5	Cog5	20.2559	16.1195	4.13649	UP	UP
						Cpsf1			Gnl3	Trappc12					Tor1aip1.TOIP1	Tor1aip1	18.6158	15.2972	3.31855	UP	UP		Jmy.JMY	Jmy	18.3516	15.8465	2.50509	UP	UP										Gpr107.GP107	Gpr107	17.9346	15.9017	2.03294	UP	UP		Wdr59.WDR59	Wdr59	18.4821	16.3407	2.14135	UP	UP
						Hsd17b11			Bag5	Mrpl38					Smtn.SMTN	Smtn	21.5045	15.4506	6.05391	UP	UP		Trip4.TRIP4	Trip4	18.2245	15.6351	2.58941	UP	UP										Pggt1b.PGTB1	Pggt1b	18.0015	15.4743	2.52723	UP	UP		Asrgl1.ASGL1	Asrgl1	18.2874	16.511	1.77638	UP	UP
						Pes1			Cwf19l1	Slc38a1					Mob1a.MOB1A	Mob1a	16.7077	15.7961	0.911616	UP	NoChange		Plec.PLEC	Plec	20.8908	20.9511	-0.0603228	DOWN	NoChange										Cops7b.CSN7B	Cops7b	19.0751	15.1212	3.95384	UP	UP		Gpat3.GPAT3	Gpat3	17.2976	15.4002	1.89742	UP	UP
						Nif3l1			Pdlim5	Brox					Mfsd5.MFSD5	Mfsd5	15.3948	16.3923	-0.997506	DOWN	NoChange		Pla2g10.PA2GX	Pla2g10	17.5765	16.7125	0.863965	UP	NoChange										Ldah.LDAH	Ldah	20.8469	16.6579	4.18893	UP	UP		Coro2a.COR2A	Coro2a	20.9967	16.9829	4.01383	UP	UP
						Scyl1			Steap3	Shtn1					Tnfaip8.TFIP8	Tnfaip8	16.8221	14.6286	2.1935	UP	UP		Xk.XK	Xk	20.0963	15.6238	4.47247	UP	UP										Atp6v1h.VATH	Atp6v1h	22.793	19.8854	2.90757	UP	UP		Tlk1.TLK1	Tlk1	17.7916	15.8936	1.89806	UP	UP
						Scel			Vps50	Nmral1					Traf7.TRAF7	Traf7	20.3014	15.2614	5.04001	UP	UP		Pex3.PEX3	Pex3	16.0638	16.1371	-0.073288	DOWN	NoChange										Pdcl3.PDCL3	Pdcl3	20.9124	16.4859	4.42648	UP	UP		Fam234a.F234A	Fam234a	17.5829	15.9855	1.5974	UP	UP
						Cert1			Dis3l2	Ppp4r1					Itprid2.ITPI2	Itprid2	17.4156	15.3946	2.02094	UP	UP		Myo9b.MYO9B	Myo9b	19.3219	16.8884	2.43347	UP	UP										Aph1a.APH1A	Aph1a	20.014	15.7019	4.31209	UP	UP		Lnpep.LCAP	Lnpep	22.5416	16.3841	6.15754	UP	UP
						Erap1			Rmnd1	Ipo11					Ppp6r3.PP6R3	Ppp6r3	19.3224	14.8582	4.46425	UP	UP		Zbp1.ZBP1	Zbp1	17.5884	15.6372	1.95119	UP	UP										Dpp9.DPP9	Dpp9	20.3677	16.3675	4.00018	UP	UP		Ldlrap1.ARH	Ldlrap1	20.9081	15.7309	5.17724	UP	UP
						Vps35			Ca12	Txndc11					Pcyt2.PCY2	Pcyt2	17.2017	16.2836	0.918084	UP	NoChange		Vapb.VAPB	Vapb	21.1438	16.6732	4.4706	UP	UP										Qdpr.DHPR	Qdpr	18.7986	16.0404	2.75815	UP	UP		Dock8.DOCK8	Dock8	20.0963	15.3279	4.76847	UP	UP
						Tpcn1			Osbpl11	Stn1					Tubb6.TBB6	Tubb6	23.4075	17.6961	5.71147	UP	UP		Clic4.CLIC4	Clic4	19.2027	16.697	2.50566	UP	UP										Stx16.STX16	Stx16	17.4912	15.7722	1.71903	UP	UP		Ncaph.CND2	Ncaph	18.9746	16.4325	2.54212	UP	UP
						Mvp			Tmem230	Mrpl47					Prmt3.ANM3	Prmt3	17.0418	15.2142	1.8276	UP	UP		Add3.ADDG	Add3	19.4552	15.8764	3.57881	UP	UP										Sp110.SP110	Sp110	16.8798	16.5033	0.37653	UP	NoChange		Cpne1.CPNE1	Cpne1	22.0348	18.7687	3.26612	UP	UP
						Tsc22d4			Nup42	Ncapd2					Gmppa.GMPPA	Gmppa	17.0131	15.6483	1.36484	UP	UP		Add1.ADDA	Add1	19.1967	17.2054	1.9913	UP	UP										Snx17.SNX17	Snx17	18.6053	16.055	2.55022	UP	UP		Cers6.CERS6	Cers6	17.8935	15.3974	2.49613	UP	UP
						Ehd4			Copa	Tmem129					Clip1.CLIP1	Clip1	17.4939	15.2048	2.28911	UP	UP		Golga5.GOGA5	Golga5	19.1735	16.2373	2.93623	UP	UP										Csnk1g2.KC1G2	Csnk1g2	17.6185	15.4966	2.12198	UP	UP		Taf2.TAF2	Taf2	22.0552	15.4859	6.56926	UP	UP
						Oga			Sidt2	Ssh3					Far1.FACR1	Far1	19.6835	15.2943	4.38917	UP	UP		Rdh11.RDH11	Rdh11	16.5778	15.6594	0.918348	UP	NoChange										Ppme1.PPME1	Ppme1	19.3661	14.9466	4.41955	UP	UP		Mtrr.MTRR	Mtrr	17.6854	15.574	2.11138	UP	UP
						Set			Prmt5	Sash3					Nop2.NOP2	Nop2	18.3269	14.8052	3.52173	UP	UP		Ndrg3.NDRG3	Ndrg3	18.9168	15.9401	2.97679	UP	UP										Rspry1.RSPRY	Rspry1	18.1762	15.2851	2.8911	UP	UP		Thop1.THOP1	Thop1	21.0073	16.5924	4.41488	UP	UP
						Tor1a			Ppat	Pigu					Nelfcd.NELFD	Nelfcd	17.1922	15.0017	2.19049	UP	UP		Maged1.MAGD1	Maged1	18.1876	14.7263	3.46132	UP	UP										Rsl1d1.RL1D1	Rsl1d1	21.882	19.158	2.72407	UP	UP		Septin11.SEP11	Septin11	20.4215	16.5832	3.83828	UP	UP
						Osbpl5			Cdc123	Ddx18					Mtarc2.MARC2	Mtarc2	18.4207	15.076	3.34471	UP	UP		Dnaja2.DNJA2	Dnaja2	17.3277	16.7898	0.537946	UP	NoChange										Nob1.NOB1	Nob1	19.8486	15.6876	4.16094	UP	UP		Uqcc5.UQCC5	Uqcc5	17.4696	16.1941	1.27548	UP	UP
						Elp4			Ints4	Dennd1a					Pycr2.P5CR2	Pycr2	16.5328	15.2878	1.24502	UP	UP		Dnajb1.DNJB1	Dnajb1	15.7215	17.5006	-1.77911	DOWN	DOWN										Ss18l1.CREST	Ss18l1	17.3189	15.0341	2.28476	UP	UP		Ccz1.CCZ1	Ccz1	18.8629	16.4109	2.452	UP	UP
						Tfip11			Pak2	Plcl2					Lrrc59.LRC59	Lrrc59	19.7117	15.3492	4.36251	UP	UP		Spast.SPAST	Spast	16.6081	16.1618	0.446362	UP	NoChange										Ttc12.TTC12	Ttc12	20.1949	15.5967	4.59812	UP	UP		Washc5.WASC5	Washc5	20.8786	15.692	5.18668	UP	UP
						Snap29			Card11	Mepce					Chid1.CHID1	Chid1	16.8302	14.5952	2.23497	UP	UP		Eif2ak4.E2AK4	Eif2ak4	17.2001	15.8344	1.36563	UP	UP										Usp38.UBP38	Usp38	18.1037	15.5544	2.54925	UP	UP		Def6.DEFI6	Def6	17.5197	14.5991	2.92062	UP	UP
						Parvg			Mical3	Lzic					Phaf1.PHAF1	Phaf1	16.0131	15.405	0.608041	UP	NoChange		Nagk.NAGK	Nagk	17.2864	17.7904	-0.504004	DOWN	NoChange										Camk1d.KCC1D	Camk1d	17.3549	15.3096	2.04531	UP	UP		Rasal3.RASL3	Rasal3	19.8511	16.4704	3.38075	UP	UP
						Lima1			Cmtm4	Vrk3					Ppp4r3b.P4R3B	Ppp4r3b	17.6574	14.8825	2.7749	UP	UP		Slc25a10.DIC	Slc25a10	16.7725	16.115	0.65747	UP	NoChange										Arhgef19.ARHGJ	Arhgef19	16.6913	15.5253	1.16602	UP	UP		Rbm14.RBM14	Rbm14	19.5179	16.2142	3.30374	UP	UP
						Strn3			Stau2	Appl2					Pdia6.PDIA6	Pdia6	19.5843	15.4064	4.17786	UP	UP		Copg1.COPG1	Copg1	19.2841	16.102	3.18204	UP	UP										Cdk19.CDK19	Cdk19	18.54	15.8954	2.64456	UP	UP		Dock2.DOCK2	Dock2	21.4542	17.9596	3.49457	UP	UP
						Rdh14			Ahctf1	Appl1					Kif2c.KIF2C	Kif2c	24.6213	20.452	4.16938	UP	UP		Dok3.DOK3	Dok3	19.3263	16.041	3.28532	UP	UP										Arrb1.ARRB1	Arrb1	19.3712	15.5547	3.8165	UP	UP		Casp9.CASP9	Casp9	18.1545	16.6365	1.51797	UP	UP
						Cse1l			Ago2	Agpat2					Prpf3.PRPF3	Prpf3	18.3271	15.2357	3.09135	UP	UP		Ripk3.RIPK3	Ripk3	17.5051	16.0087	1.49642	UP	UP										Ptges2.PGES2	Ptges2	17.0176	16.0307	0.98695	UP	NoChange		Brat1.BRAT1	Brat1	19.8679	15.5998	4.2681	UP	UP
						Ndufa13			Mill1	Babam2					Plrg1.PLRG1	Plrg1	18.3185	14.8125	3.50605	UP	UP		Afdn.AFAD	Afdn	20.747	15.9468	4.80024	UP	UP										Ttpa.TTPA	Ttpa	18.6475	16.3791	2.26836	UP	UP		Tango6.TNG6	Tango6	21.3591	16.4246	4.93448	UP	UP
						Plekha2			Thtpa	Pom121					Prmt7.ANM7	Prmt7	16.6255	14.9989	1.62653	UP	UP		Macroh2a1.H2AY	Macroh2a1	17.0723	18.3394	-1.26709	DOWN	DOWN										Dclk3.DCLK3	Dclk3	20.6294	17.6831	2.94632	UP	UP		CA198.CA198	CA198	19.9563	16.2835	3.67279	UP	UP
						Ranbp2			Cdc73	Stxbp5					Ubxn1.UBXN1	Ubxn1	17.1572	15.5315	1.62576	UP	UP		Numb.NUMB	Numb	18.5202	15.6973	2.82287	UP	UP										Vps35l.VP35L	Vps35l	21.5534	17.9798	3.57358	UP	UP		Lmf2.LMF2	Lmf2	16.7418	16.043	0.698802	UP	NoChange
						Ube4b			Muc4	Polb					Blvrb.BLVRB	Blvrb	16.5414	15.4233	1.11811	UP	UP		Naip5.BIR1E	Naip5	16.5616	16.4216	0.139935	UP	NoChange										Dip2a.DIP2A	Dip2a	17.5871	15.9038	1.68332	UP	UP		Kntc1.KNTC1	Kntc1	21.6275	15.3755	6.25203	UP	UP
						Arhgef7			Rhot2	Abca9					Trpm7.TRPM7	Trpm7	15.8169	15.6117	0.205181	UP	NoChange		Fhl3.FHL3	Fhl3	17.9165	15.449	2.46747	UP	UP										Osgep.OSGEP	Osgep	19.5554	14.9982	4.55723	UP	UP		Yipf4.YIPF4	Yipf4	19.58	16.0288	3.55123	UP	UP
						Parvb			Afg3l2	Arhgef6					Camk2g.KCC2G	Camk2g	14.9628	16.0425	-1.07969	DOWN	DOWN		Prkab1.AAKB1	Prkab1	17.2749	15.9814	1.29356	UP	UP										Larp4.LARP4	Larp4	20.6222	16.4795	4.14261	UP	UP		Tbl3.TBL3	Tbl3	21.638	17.7585	3.87947	UP	UP
						Trappc4			Eif3b	Ddx54					Tgs1.TGS1	Tgs1	15.2248	15.9	-0.675191	DOWN	NoChange		Pex14.PEX14	Pex14	21.0763	15.9099	5.16635	UP	UP										Pkn2.PKN2	Pkn2	18.6768	15.0523	3.62451	UP	UP		Nelfb.NELFB	Nelfb	20.224	16.0894	4.13465	UP	UP
						Nek6			Acsl5	Svil					Xpo5.XPO5	Xpo5	18.6324	15.042	3.59047	UP	UP		Vav3.VAV3	Vav3	18.0851	15.3083	2.77682	UP	UP										Etf1.ERF1	Etf1	22.4494	19.0103	3.43903	UP	UP		Mb21d2.M21D2	Mb21d2	15.3453	15.1105	0.234757	UP	NoChange
						Nek7			Lin7a	Rptor					Med15.MED15	Med15	15.4662	14.8435	0.622683	UP	NoChange		Acox1.ACOX1	Acox1	27.3173	29.5783	-2.26104	DOWN	DOWN										Mblac1.MBLC1	Mblac1	21.4929	16.9242	4.56868	UP	UP		Heatr5b.HTR5B	Heatr5b	18.8461	15.7637	3.08244	UP	UP
						Rtn3			Amdhd2	Cerk					Letmd1.LTMD1	Letmd1	15.6501	15.1519	0.498234	UP	NoChange		Pcm1.PCM1	Pcm1	19.2221	15.9852	3.23693	UP	UP										Slc39a11.S39AB	Slc39a11	18.3393	16.5593	1.78005	UP	UP		Lmbrd2.LMBD2	Lmbrd2	17.6424	16.1477	1.49468	UP	UP
						Xpo4			Rbm17	Colec12					Slc12a6.S12A6	Slc12a6	16.6376	14.2009	2.43669	UP	UP		Galk1.GALK1	Galk1	17.4982	17.2187	0.279506	UP	NoChange										Cip2a.CIP2A	Cip2a	19.6707	16.1644	3.50629	UP	UP		Rae1.RAE1L	Rae1	20.0069	15.8771	4.12984	UP	UP
						Map3k20			Prorp	Naxe					Mrps2.RT02	Mrps2	17.5714	15.3247	2.24665	UP	UP		Esd.ESTD	Esd	19.5007	15.9863	3.51442	UP	UP										Kank2.KANK2	Kank2	19.6787	15.5451	4.1336	UP	UP		Pias2.PIAS2	Pias2	16.4791	15.886	0.593161	UP	NoChange
						Sdf2l1			Ammecr1l	Sf3a1					Cers2.CERS2	Cers2	19.3973	15.6151	3.78219	UP	UP		Sec11a.SC11A	Sec11a	17.157	17.9477	-0.790695	DOWN	NoChange										Gk5.GLPK5	Gk5	18.6784	16.3512	2.32722	UP	UP		CX038.CX038	CX038	16.9686	16.0289	0.939689	UP	NoChange
						Gsdma			Tma7	Dcaf8					Atad3a.ATD3A	Atad3a	17.0343	15.1401	1.8943	UP	UP		Tmed2.TMED2	Tmed2	16.7919	17.2398	-0.447912	DOWN	NoChange										Rbbp5.RBBP5	Rbbp5	20.8433	17.0846	3.75872	UP	UP		Cnot2.CNOT2	Cnot2	18.2232	16.4125	1.81066	UP	UP
						Psmg2			Spata2	Ahsa2					Taldo1.TALDO	Taldo1	20.0035	14.5412	5.46231	UP	UP		Ptges3.TEBP	Ptges3	17.0514	18.3811	-1.32969	DOWN	DOWN										Gemin5.GEMI5	Gemin5	20.7885	16.5465	4.24196	UP	UP		Cwc22.CWC22	Cwc22	20.1743	16.178	3.99625	UP	UP
						Brd4			Aldh1l2	Gpt					Hnrnpab.ROAA	Hnrnpab	19.4635	16.1099	3.35364	UP	UP		Mpdu1.MPU1	Mpdu1	16.4725	15.5252	0.947316	UP	NoChange										Pxk.PXK	Pxk	17.0164	15.9222	1.09413	UP	UP		Tbcel.TBCEL	Tbcel	18.1784	16.2224	1.95599	UP	UP
						Ddx24			Fnbp1l	Ccnq					Myo5a.MYO5A	Myo5a	22.5904	15.5376	7.05279	UP	UP		Ikbke.IKKE	Ikbke	16.6154	16.2639	0.351427	UP	NoChange										Vps13c.VP13C	Vps13c	22.0028	19.1508	2.85207	UP	UP		Wdr26.WDR26	Wdr26	19.8312	16.0772	3.75404	UP	UP
						Pgpep1			Bclaf1	Flcn					Sec14l2.S14L2	Sec14l2	17.3485	15.8378	1.51077	UP	UP		Med20.MED20	Med20	18.0255	16.3462	1.67929	UP	UP										Engase.ENASE	Engase	19.4228	15.2235	4.19926	UP	UP		Cgas.CGAS	Cgas	20.0048	16.384	3.62082	UP	UP
						Dkc1			Scamp1	IntS13					Wdr77.MEP50	Wdr77	18.1589	15.4693	2.6896	UP	UP		Gabrg1.GBRG1	Gabrg1	16.4313	18.553	-2.12171	DOWN	DOWN										Fndc3a.FND3A	Fndc3a	18.8565	16.1077	2.74886	UP	UP		Slc66a3.S66A3	Slc66a3	20.9882	16.5415	4.44667	UP	UP
						Gtf2i			Slco4a1	Eif3l					Nrbp1.NRBP	Nrbp1	17.1274	15.2534	1.874	UP	UP		Mta2.MTA2	Mta2	17.1908	17.1096	0.0812206	UP	NoChange										Osbpl2.OSBL2	Osbpl2	19.4534	15.7328	3.72052	UP	UP		Hycc2.HYCC2	Hycc2	18.226	16.3936	1.83238	UP	UP
						Dpp7			Trhde	Mapre2					Dhrs7b.DRS7B	Dhrs7b	15.3931	15.0247	0.368412	UP	NoChange		Chst4.CHST4	Chst4	16.3464	16.6685	-0.322096	DOWN	NoChange										Clptm1l.CLP1L	Clptm1l	19.6791	16.1266	3.55253	UP	UP		Vps52.VPS52	Vps52	20.1406	16.0327	4.10794	UP	UP
						Tm9sf3			Lmbrd1	Aimp2					Derl1.DERL1	Derl1	17.1663	15.0454	2.12087	UP	UP		Psma4.PSA4	Psma4	20.4298	21.5032	-1.07332	DOWN	DOWN										Commd2.COMD2	Commd2	19.6887	15.4918	4.19693	UP	UP		Radx.RADX	Radx	17.7269	15.7642	1.96274	UP	UP
						Rcan1			Ipo13	Blmh					Rfc4.RFC4	Rfc4	16.4837	14.6689	1.81484	UP	UP		Psmb2.PSB2	Psmb2	20.4268	20.8361	-0.409276	DOWN	NoChange										Ift57.IFT57	Ift57	17.2926	15.5175	1.77516	UP	UP		Pcyox1l.PCYXL	Pcyox1l	21.1948	17.3812	3.8136	UP	UP
						Slc13a1			Cyp51a1	Gspt1					Nans.SIAS	Nans	16.9177	16.3543	0.563331	UP	NoChange		Psma1.PSA1	Psma1	19.874	19.3998	0.47418	UP	NoChange										Tmem87a.TM87A	Tmem87a	19.9751	16.3994	3.57569	UP	UP		Uba6.UBA6	Uba6	20.9441	15.9528	4.99131	UP	UP
						Exosc9			Cox19	Zwilch					Atg5.ATG5	Atg5	16.8141	15.7535	1.06059	UP	UP		Tagln3.TAGL3	Tagln3	17.0253	15.7414	1.2839	UP	UP										Pigt.PIGT	Pigt	22.9017	15.601	7.30061	UP	UP		Galnt6.GALT6	Galnt6	20.0906	15.9978	4.09283	UP	UP
						Tmod3			Get1	Hnrnpl					Cdk9.CDK9	Cdk9	18.6273	15.2222	3.40513	UP	UP		Myo1c.MYO1C	Myo1c	18.6378	17.6659	0.971845	UP	NoChange										Osbpl6.OSBL6	Osbpl6	18.4329	15.7375	2.69545	UP	UP		Utp15.UTP15	Utp15	21.566	19.1105	2.45548	UP	UP
						Rabggta			Tbc1d23	Polr1has					Mpst.THTM	Mpst	19.6169	14.2044	5.41251	UP	UP		Gpaa1.GPAA1	Gpaa1	18.8702	16.8214	2.04879	UP	UP										Bri3bp.BRI3B	Bri3bp	20.54	15.2526	5.28737	UP	UP		Emc1.EMC1	Emc1	22.5497	18.9072	3.64254	UP	UP
						Plek			Eipr1	Spns1					Klf7.KLF7	Klf7	17.3645	15.3865	1.978	UP	UP		Nfkb2.NFKB2	Nfkb2	16.905	14.9032	2.00184	UP	UP										Tmx3.TMX3	Tmx3	21.4402	16.9404	4.49973	UP	UP		Itch.ITCH	Itch	17.9282	16.5219	1.40623	UP	UP
						Poglut2			Meak7	Nup133					Mvd.MVD1	Mvd	17.981	15.4917	2.48933	UP	UP		Insrr.INSRR	Insrr	23.7818	25.372	-1.59024	DOWN	DOWN										Nkrf.NKRF	Nkrf	17.5915	16.1658	1.42574	UP	UP		Uba3.UBA3	Uba3	19.1932	16.9406	2.25259	UP	UP
						Lztfl1			Arhgap18	Gga1					Psmd6.PSMD6	Psmd6	20.0388	15.6699	4.36892	UP	UP		Lypla2.LYPA2	Lypla2	24.4992	16.1317	8.36752	UP	UP										Hat1.HAT1	Hat1	21.6883	16.0033	5.68501	UP	UP		Ppfibp1.LIPB1	Ppfibp1	17.4321	15.4211	2.01098	UP	UP
						Ide			Cnot3	Iqsec1					Rap1b.RAP1B	Rap1b	18.7479	14.7776	3.97028	UP	UP		Ruvbl2.RUVB2	Ruvbl2	18.7222	15.3098	3.41242	UP	UP										Usp47.UBP47	Usp47	19.1835	15.5557	3.62784	UP	UP		Sntn.SNTAN	Sntn	17.029	15.8865	1.1425	UP	UP
						Dync1h1			Ints9	Eppk1					Sfxn1.SFXN1	Sfxn1	21.3582	14.5336	6.82468	UP	UP		Spdef.SPDEF	Spdef	17.1618	17.2192	-0.0574017	DOWN	NoChange										Slc44a2.CTL2	Slc44a2	17.9384	15.7994	2.13896	UP	UP		Shfl.SHFL	Shfl	21.3788	18.5696	2.80924	UP	UP
						Isyna1			Plekho2	Cacul1					Smarcd2.SMRD2	Smarcd2	16.335	15.0726	1.2624	UP	UP		Trpv2.TRPV2	Trpv2	17.2069	15.7679	1.43906	UP	UP										Tbcd.TBCD	Tbcd	21.1671	16.5407	4.62648	UP	UP		Immt.MIC60	Immt	22.4436	19.3871	3.05654	UP	UP
						Nit2			Galm	Sgpl1					Ncmap.NCMAP	Ncmap	16.0135	15.9677	0.045784	UP	NoChange		Prkra.PRKRA	Prkra	18.9186	16.157	2.76162	UP	UP										Poglut1.PGLT1	Poglut1	19.8638	16.006	3.85777	UP	UP		Parp9.PARP9	Parp9	20.3868	15.8314	4.55535	UP	UP
						Stk4			Pdxk	Flad1					Acy1.ACY1	Acy1	19.569	15.5382	4.03081	UP	UP		Cul1.CUL1	Cul1	17.5073	15.9156	1.59165	UP	UP										Taok3.TAOK3	Taok3	18.1062	15.2819	2.82428	UP	UP		Rassf4.RASF4	Rassf4	18.025	16.1552	1.86982	UP	UP
						Utp3			Tmem41b	Sccpdh					Lims1.LIMS1	Lims1	16.201	15.2844	0.916635	UP	NoChange		Mthfr.MTHR	Mthfr	15.3844	14.9999	0.384511	UP	NoChange										Tbc1d17.TBC17	Tbc1d17	18.9146	15.3406	3.57398	UP	UP		Ftsj1.TRM7	Ftsj1	18.0992	15.7344	2.36478	UP	UP
						Nqo2			Cc2d1a	Apeh					Gorasp2.GORS2	Gorasp2	17.3889	14.7438	2.64513	UP	UP		Ncor2.NCOR2	Ncor2	17.8367	16.6707	1.16593	UP	UP										Lpcat2.PCAT2	Lpcat2	18.36	15.8015	2.55849	UP	UP		Abi1.ABI1	Abi1	19.8629	16.2061	3.65673	UP	UP
						Gtf2h2			Fermt3	Bud13					Eif3m.EIF3M	Eif3m	18.0935	15.0842	3.00925	UP	UP		Pus1.PUS1	Pus1	17.726	15.166	2.56	UP	UP										Fam234b.F234B	Fam234b	15.7198	16.2459	-0.526099	DOWN	NoChange		Dctn4.DCTN4	Dctn4	20.3802	15.9868	4.39341	UP	UP
						Sh2b2			Lrrc41	Znfx1					Nxf1.NXF1	Nxf1	19.1796	15.5183	3.66131	UP	UP		Pdcd6ip.PDC6I	Pdcd6ip	20.3216	17.9882	2.33341	UP	UP										Tbc1d4.TBCD4	Tbc1d4	17.7523	15.4318	2.32052	UP	UP		Cdan1.CDAN1	Cdan1	18.4765	16.3297	2.14682	UP	UP
						Prmt1			Stx5	Zdhhc3					Trabd.TRABD	Trabd	16.8302	15.2262	1.604	UP	UP		Slc37a2.G6PT3	Slc37a2	15.7826	15.2396	0.542937	UP	NoChange										Rdh12.RDH12	Rdh12	16.6595	15.4733	1.18618	UP	UP		Vwa8.VWA8	Vwa8	18.7086	16.9528	1.75578	UP	UP
						Copb1			Alkbh3	Kbtbd4					Actr3.ARP3	Actr3	20.3012	15.1017	5.19949	UP	UP		Ccs.CCS	Ccs	18.5715	16.5539	2.01766	UP	UP										Ythdf3.YTHD3	Ythdf3	19.5896	16.0602	3.5294	UP	UP		Vps53.VPS53	Vps53	20.8703	16.4898	4.38047	UP	UP
						Ccdc22			Obp2a	Ero1a					Pdxdc1.PDXD1	Pdxdc1	19.463	15.8213	3.6417	UP	UP		Farsb.SYFB	Farsb	20.1115	16.8037	3.30778	UP	UP										Zc3h6.ZC3H6	Zc3h6	22.0274	20.2628	1.76469	UP	UP		Prpf31.PRP31	Prpf31	19.2578	15.8676	3.39023	UP	UP
						Praf2			Wipf1	Dock7					Ufsp2.UFSP2	Ufsp2	17.1636	14.8229	2.34069	UP	UP		Eif4h.IF4H	Eif4h	20.4767	15.7948	4.6819	UP	UP										Rsph4a.RSH4A	Rsph4a	17.7373	16.0653	1.67199	UP	UP		Ufl1.UFL1	Ufl1	19.8386	15.8447	3.99395	UP	UP
						Akr1a1			Sde2	Eif3c					Arfgap2.ARFG2	Arfgap2	20.1478	15.1342	5.01359	UP	UP		Rfc2.RFC2	Rfc2	19.4326	16.8173	2.61538	UP	UP										Lats1.LATS1	Lats1	17.616	15.5642	2.05173	UP	UP		Timm21.TIM21	Timm21	17.8181	15.4193	2.39876	UP	UP
						Ddx21			Serpinb10	Niban2					Nono.NONO	Nono	19.0884	16.1548	2.93362	UP	UP		Arl3.ARL3	Arl3	16.1034	16.465	-0.361527	DOWN	NoChange										Tor1aip2.TOIP2	Tor1aip2	19.8912	15.4423	4.44895	UP	UP		Bcas3.BCAS3	Bcas3	20.3264	15.7428	4.58358	UP	UP
						Mrps34			Dnm1l	Rpp40					Pls3.PLST	Pls3	17.2014	14.7357	2.46567	UP	UP		Coro1b.COR1B	Coro1b	20.1293	16.5294	3.59984	UP	UP										Arhgap25.RHG25	Arhgap25	21.6582	16.5112	5.14703	UP	UP		Nemf.NEMF	Nemf	20.905	15.6165	5.28851	UP	UP
						Diablo			Pnpla8	Uqcr10					Rragc.RRAGC	Rragc	18.9314	14.7017	4.22971	UP	UP		Coro1c.COR1C	Coro1c	22.241	17.3982	4.84279	UP	UP										Eogt.EOGT	Eogt	17.3245	16.075	1.24951	UP	UP		Pabpn1.PABP2	Pabpn1	17.2416	15.2801	1.96146	UP	UP
						Slc12a4			Spats2	Tor2a					Med24.MED24	Med24	16.7524	14.8888	1.86357	UP	UP		Tbk1.TBK1	Tbk1	17.4259	16.5342	0.891682	UP	NoChange										Ttc39b.TT39B	Ttc39b	21.4852	16.2402	5.24507	UP	UP		Riox2.RIOX2	Riox2	18.3558	15.967	2.38875	UP	UP
						Ralb			Nek9	Ubac2					Psat1.SERC	Psat1	22.6969	15.7635	6.93337	UP	UP		Uchl5.UCHL5	Uchl5	18.1087	16.1104	1.99828	UP	UP										Parp12.PAR12	Parp12	18.9713	15.8405	3.1308	UP	UP		Slc35e1.S35E1	Slc35e1	18.7598	15.5759	3.18383	UP	UP
						Acin1			Wdr11	Kdelr3					Tab2.TAB2	Tab2	16.8599	15.5598	1.30009	UP	UP		Preb.SEC12	Preb	16.9363	15.2245	1.71176	UP	UP										Rint1.RINT1	Rint1	20.2067	16.2379	3.96881	UP	UP		Ttc27.TTC27	Ttc27	20.9985	16.21	4.7885	UP	UP
						Cbll1			Nckap1l	H2aj					Vwa5a.VMA5A	Vwa5a	19.88	15.5689	4.31109	UP	UP		Ctsz.CATZ	Ctsz	19.2713	17.369	1.90231	UP	UP										Prdm8.PRDM8	Prdm8	21.5992	16.3215	5.27773	UP	UP		Inpp5f.SAC2	Inpp5f	17.1783	15.5644	1.61389	UP	UP
						Plscr1			Polr1e	Dync1li1					Unc45a.UN45A	Unc45a	18.569	16.3171	2.25186	UP	UP		Mcm3ap.GANP	Mcm3ap	16.0111	16.3261	-0.314991	DOWN	NoChange										Pogz.POGZ	Pogz	18.4988	15.8684	2.6304	UP	UP		Vcpip1.VCIP1	Vcpip1	21.94	15.6494	6.29058	UP	UP
						Flii			Pacs1	Mtss1					Tmed9.TMED9	Tmed9	16.5299	15.0717	1.4582	UP	UP		Fam50a.FA50A	Fam50a	17.7609	15.2357	2.52521	UP	UP										Glmn.GLMN	Glmn	19.1812	15.8997	3.28151	UP	UP		Fhip2a.FHI2A	Fhip2a	19.0095	16.3177	2.69177	UP	UP
						Pbk			Arfip2	Cog4					Stk24.STK24	Stk24	20.1849	15.0467	5.13825	UP	UP		Arpc1b.ARC1B	Arpc1b	21.3888	17.8678	3.52094	UP	UP										Dock10.DOC10	Dock10	20.0799	16.2394	3.84051	UP	UP		Txnl1.TXNL1	Txnl1	22.0253	16.7683	5.257	UP	UP
						Rpf2			Nat10	Tmed4					Emc3.EMC3	Emc3	18.4965	15.2019	3.29462	UP	UP		Vapa.VAPA	Vapa	21.9174	16.0613	5.85607	UP	UP										Anapc2.ANC2	Anapc2	19.2112	16.1526	3.05856	UP	UP		Pus7l.PUS7L	Pus7l	18.7449	16.088	2.65694	UP	UP
						Cog8			Uvrag	Spart					Dctn2.DCTN2	Dctn2	16.6746	16.2831	0.391447	UP	NoChange		Gsk3b.GSK3B	Gsk3b	16.6384	16.1961	0.442228	UP	NoChange										Nhlrc2.NHLC2	Nhlrc2	18.5448	16.799	1.74584	UP	UP		Snx30.SNX30	Snx30	17.7598	16.7863	0.973524	UP	NoChange
						Wdr12			Abcf3	Rnf121					Reep3.REEP3	Reep3	15.447	15.8393	-0.392269	DOWN	NoChange		Noc2l.NOC2L	Noc2l	18.5118	15.5222	2.98961	UP	UP										Rps6ka5.KS6A5	Rps6ka5	17.8957	16.2459	1.64985	UP	UP		Trmt6.TRM6	Trmt6	20.1288	16.9296	3.19919	UP	UP
						Ccnl2			Mmgt1	Ero1b					Cmas.NEUA	Cmas	19.4093	15.5221	3.8872	UP	UP		Snx1.SNX1	Snx1	19.2666	15.5026	3.76401	UP	UP										Map1s.MAP1S	Map1s	19.611	15.9351	3.67596	UP	UP		Nup88.NUP88	Nup88	20.5068	16.4738	4.03308	UP	UP
						Rpl38			Gtf3c1	Dnttip2					Dpp3.DPP3	Dpp3	21.0899	15.7841	5.30572	UP	UP		Katna1.KTNA1	Katna1	18.617	16.8881	1.72892	UP	UP										Camkk2.KKCC2	Camkk2	19.0771	15.2327	3.84438	UP	UP		Ppwd1.PPWD1	Ppwd1	19.3867	15.6309	3.75582	UP	UP
						Rcl1			Colgalt1	Ccdc59					Arrdc1.ARRD1	Arrdc1	16.0337	15.5893	0.444448	UP	NoChange		Phlda3.PHLA3	Phlda3	16.4615	15.1943	1.26717	UP	UP										Strip1.STRP1	Strip1	18.9324	15.3655	3.56685	UP	UP		Pask.PASK	Pask	17.771	16.7002	1.07084	UP	UP
						Ddx20			Lipm	Utp4					Clint1.EPN4	Clint1	21.4323	14.8549	6.57739	UP	UP		Tagln2.TAGL2	Tagln2	25.3194	15.5791	9.74029	UP	UP										Taf5.TAF5	Taf5	16.3388	15.8056	0.53326	UP	NoChange		Rdh13.RDH13	Rdh13	18.7533	15.7137	3.03952	UP	UP
						Psmg1			Ints10	Bst2					Prpf19.PRP19	Prpf19	19.585	15.192	4.393	UP	UP		Clcn5.CLCN5	Clcn5	16.6599	15.851	0.808861	UP	NoChange										Farsa.SYFA	Farsa	22.3662	19.9632	2.40303	UP	UP		Naa30.NAA30	Naa30	18.3695	16.5537	1.81578	UP	UP
						Myg1			Gpat4	Gtf3c5					Nampt.NAMPT	Nampt	20.4243	15.8212	4.60306	UP	UP		Pacsin2.PACN2	Pacsin2	16.9308	16.176	0.754827	UP	NoChange										Arhgap12.RHG12	Arhgap12	19.8875	16.5905	3.29703	UP	UP		Tab1.TAB1	Tab1	20.7654	15.791	4.97434	UP	UP
						Ap4m1			Hacd3	Seh1l					Rnf34.RNF34	Rnf34	15.7289	15.5878	0.141135	UP	NoChange		Carm1.CARM1	Carm1	16.809	15.967	0.842008	UP	NoChange										Efl1.EFL1	Efl1	19.1925	15.8224	3.37006	UP	UP		Snx8.SNX8	Snx8	19.552	16.6483	2.90374	UP	UP
						Ap3m1			Edc3	Ntmt1					Vmp1.VMP1	Vmp1	16.8786	16.0183	0.860274	UP	NoChange		Psmd13.PSD13	Psmd13	20.1347	15.9301	4.2046	UP	UP										Vps26b.VP26B	Vps26b	19.8074	15.0264	4.78109	UP	UP		Hpf1.HPF1	Hpf1	19.3414	15.8421	3.49926	UP	UP
						Iqgap1			Otud6b	Abhd6					Dnajb11.DJB11	Dnajb11	17.1339	16.1846	0.949318	UP	NoChange		Ehd1.EHD1	Ehd1	21.0406	17.6698	3.37085	UP	UP										Trim47.TRI47	Trim47	18.5372	15.4313	3.10592	UP	UP		Scyl2.SCYL2	Scyl2	21.0592	16.2397	4.81945	UP	UP
						Hyou1			Fntb	Dolk					Gak.GAK	Gak	18.4956	15.7743	2.72134	UP	UP		Stat2.STAT2	Stat2	17.2319	16.0688	1.16319	UP	UP										Traf3ip3.T3JAM	Traf3ip3	21.2952	17.6653	3.62984	UP	UP		Slc38a2.S38A2	Slc38a2	21.6376	16.5103	5.12733	UP	UP
						Adrm1			Manba	Vps18					Gmpr2.GMPR2	Gmpr2	17.3897	15.5851	1.80466	UP	UP		Slc12a7.S12A7	Slc12a7	19.3971	16.143	3.25415	UP	UP										Atg16l1.A16L1	Atg16l1	16.7391	15.8838	0.855296	UP	NoChange		Sulf2.SULF2	Sulf2	17.4487	16.8303	0.618356	UP	NoChange
						Nudt5			Agfg1	Exoc6					Eif2s2.IF2B	Eif2s2	19.2937	15.297	3.99667	UP	UP		Gbp2.GBP2	Gbp2	21.0139	15.4567	5.55717	UP	UP										Tmx4.TMX4	Tmx4	18.5156	15.7757	2.73989	UP	UP		Nedd4l.NED4L	Nedd4l	19.9106	15.8846	4.02601	UP	UP
						Cnot9			Trappc12	Rfc3					St13.F10A1	St13	18.5031	14.9544	3.54869	UP	UP		Adam17.ADA17	Adam17	18.1344	16.3959	1.73855	UP	UP										Cog5.COG5	Cog5	20.4677	16.3148	4.1529	UP	UP		Polr2b.RPB2	Polr2b	20.8962	16.8323	4.06396	UP	UP
						Fmnl1			Mrpl38	Pspc1					Nmd3.NMD3	Nmd3	17.0981	15.8466	1.25149	UP	UP		Gdf15.GDF15	Gdf15	17.1895	16.0036	1.18584	UP	UP										Wdr59.WDR59	Wdr59	17.5004	15.7851	1.71535	UP	UP		Slc25a45.S2545	Slc25a45	21.4519	16.2212	5.23071	UP	UP
						Gltp			Slc38a1	Nup58					Elp5.ELP5	Elp5	17.6065	16.4301	1.17637	UP	UP		Ggh.GGH	Ggh	20.4969	17.7535	2.74337	UP	UP										Asrgl1.ASGL1	Asrgl1	18.1072	15.6092	2.49793	UP	UP		Aqr.AQR	Aqr	20.1344	15.4792	4.65511	UP	UP
						Tgm1			Brox	Cdc16					Dhrs4.DHRS4	Dhrs4	19.2343	16.1611	3.07318	UP	UP		Twf2.TWF2	Twf2	20.2146	16.0833	4.13129	UP	UP										Gpat3.GPAT3	Gpat3	16.2607	15.3038	0.956812	UP	NoChange		H6pd.G6PE	H6pd	19.475	15.7057	3.76927	UP	UP
						Scly			Shtn1	Rab11fip5					Mat2b.MAT2B	Mat2b	16.6396	15.584	1.0556	UP	UP		Itsn1.ITSN1	Itsn1	19.8068	14.9983	4.80852	UP	UP										Coro2a.COR2A	Coro2a	20.744	16.3808	4.36325	UP	UP		Smc4.SMC4	Smc4	23.244	17.8773	5.36678	UP	UP
						Sart3			Nmral1	Commd5					Eif2b1.EI2BA	Eif2b1	21.0763	15.4496	5.62665	UP	UP		Itsn2.ITSN2	Itsn2	20.1905	16.7083	3.48219	UP	UP										Fam234a.F234A	Fam234a	18.823	16.2475	2.57551	UP	UP		Smc2.SMC2	Smc2	20.2802	16.5589	3.72132	UP	UP
						Aldh9a1			Ppp4r1	Mcmbp					Gps1.CSN1	Gps1	18.7165	15.5081	3.20836	UP	UP		Fads2.FADS2	Fads2	17.9539	16.7061	1.24779	UP	UP										Lnpep.LCAP	Lnpep	22.6603	17.0374	5.62287	UP	UP		Adprs.ADPRS	Adprs	19.9759	16.1451	3.83081	UP	UP
						Mtor			Ipo11	Rbm19					Eif2b2.EI2BB	Eif2b2	18.4207	16.1502	2.27047	UP	UP		Tjp2.ZO2	Tjp2	20.663	15.8671	4.79584	UP	UP										Ldlrap1.ARH	Ldlrap1	20.9187	16.5915	4.32726	UP	UP		Akr7a2.ARK72	Akr7a2	17.4997	16.215	1.28469	UP	UP
						Cd2ap			Txndc11	Tbc1d13					Abcf2.ABCF2	Abcf2	19.4042	14.5743	4.8299	UP	UP		Nup160.NU160	Nup160	18.384	17.0923	1.29173	UP	UP										Dock8.DOCK8	Dock8	20.2515	15.408	4.84356	UP	UP		Ppm1f.PPM1F	Ppm1f	19.6933	15.9655	3.72778	UP	UP
						Sec61a2			Stn1	Ttc4					Rtcb.RTCB	Rtcb	18.809	15.5746	3.23432	UP	UP		Cdc42ep5.BORG3	Cdc42ep5	16.7908	16.5821	0.208711	UP	NoChange										Ncaph.CND2	Ncaph	18.3957	16.5773	1.81844	UP	UP		Rbm28.RBM28	Rbm28	18.6868	16.8047	1.88207	UP	UP
						Cul3			Prpf39	Cog6					Tnpo2.TNPO2	Tnpo2	18.2844	15.4278	2.85658	UP	UP		Stau1.STAU1	Stau1	19.0555	16.8227	2.23274	UP	UP										Cpne1.CPNE1	Cpne1	22.0124	18.9486	3.06384	UP	UP		Eprs1.SYEP	Eprs1	23.9994	20.4131	3.58632	UP	UP
						Mink1			Ncapd2	Chac1					Clcc1.CLCC1	Clcc1	16.8175	14.6191	2.19838	UP	UP		Aldh18a1.P5CS	Aldh18a1	19.4522	17.4207	2.03156	UP	UP										Cers6.CERS6	Cers6	19.4413	16.078	3.36339	UP	UP		Tcerg1.TCRG1	Tcerg1	20.5786	18.8415	1.73706	UP	UP
						Reep6			Ddx52	Nop14					Cstf3.CSTF3	Cstf3	19.0012	15.1001	3.90112	UP	UP		Slc7a5.LAT1	Slc7a5	18.9469	16.4325	2.51445	UP	UP										Taf2.TAF2	Taf2	20.1347	16.1202	4.01446	UP	UP		Fam193a.F193A	Fam193a	19.9687	17.1093	2.8594	UP	UP
						Arpc3			Tmem129	Thoc1					Clp1.CLP1	Clp1	16.4322	15.4072	1.02494	UP	UP		Cog1.COG1	Cog1	23.551	16.1175	7.43341	UP	UP										Mtrr.MTRR	Mtrr	17.6335	15.6309	2.00257	UP	UP		Ogt.OGT1	Ogt	20.1642	16.0807	4.08354	UP	UP
						Stap1			Matr3	Exoc1					Cttnbp2nl.CT2NL	Cttnbp2nl	16.9124	14.9402	1.97216	UP	UP		Tbc1d8.TBCD8	Tbc1d8	15.9521	15.0013	0.95074	UP	NoChange										Thop1.THOP1	Thop1	20.6496	16.8593	3.79038	UP	UP		Cherp.CHERP	Cherp	19.6179	16.3916	3.22636	UP	UP
						Usp14			Champ1	Dicer1					Fuca1.FUCO	Fuca1	16.5294	15.7265	0.802846	UP	NoChange		Eif3g.EIF3G	Eif3g	22.3711	16.1521	6.21901	UP	UP										Camsap2.CAMP2	Camsap2	16.4898	15.3999	1.0899	UP	UP		Ccar1.CCAR1	Ccar1	19.3411	15.7213	3.61977	UP	UP
						Qtrt1			Ssh3	Abca3					Cdk5rap3.CK5P3	Cdk5rap3	19.6189	15.8205	3.79848	UP	UP		Uba2.SAE2	Uba2	17.9896	16.4318	1.55786	UP	UP										Septin11.SEP11	Septin11	19.7882	16.4804	3.30786	UP	UP		Trim32.TRI32	Trim32	17.2897	16.4495	0.840219	UP	NoChange
						Neu2			Sash3	Nup85					PEDS1.PDES1	PEDS1	16.167	15.4781	0.68883	UP	NoChange		Atp6v1c1.VATC1	Atp6v1c1	19.6866	15.5913	4.09528	UP	UP										Ccz1.CCZ1	Ccz1	18.7531	16.2318	2.52131	UP	UP		Synj1.SYNJ1	Synj1	21.4014	16.438	4.96341	UP	UP
						Myo18a			Pigu	Mcoln3					Abhd12.ABD12	Abhd12	19.8451	15.2933	4.5518	UP	UP		Atp6v0a1.VPP1	Atp6v0a1	18.0583	16.9	1.15833	UP	UP										Washc5.WASC5	Washc5	20.8351	17.3583	3.47677	UP	UP		Adnp2.ADNP2	Adnp2	16.4925	15.9106	0.581877	UP	NoChange
						Rhoa			Ddx18	Slc30a5					Park7.PARK7	Park7	18.2425	15.37	2.87243	UP	UP		Ik.RED	Ik	17.1915	16.5333	0.658248	UP	NoChange										Def6.DEFI6	Def6	19.1176	15.176	3.94161	UP	UP		Gcc2.GCC2	Gcc2	22.0348	16.1686	5.86617	UP	UP
						Acsl4			Fanci	Sla2					Arln.SRALN	Arln	17.9766	15.1019	2.87463	UP	UP		Ddx39b.DX39B	Ddx39b	18.4295	15.6069	2.82263	UP	UP										Rasal3.RASL3	Rasal3	18.3275	16.3906	1.93688	UP	UP		Rapgef2.RPGF2	Rapgef2	18.3376	16.7003	1.63725	UP	UP
						Naip2			Dennd1a	Nup35					Rnps1.RNPS1	Rnps1	15.6367	15.2212	0.415469	UP	NoChange		Clic1.CLIC1	Clic1	21.5674	17.5175	4.0499	UP	UP										Rbm14.RBM14	Rbm14	19.4085	17.3168	2.09171	UP	UP		Mboat7.MBOA7	Mboat7	20.5386	15.6345	4.90411	UP	UP
						Psma6			Plcl2	Luzp1					Hspa14.HSP7E	Hspa14	18.6711	14.5835	4.08758	UP	UP		Vars1.SYVC	Vars1	21.4336	17.5521	3.88144	UP	UP										Dock2.DOCK2	Dock2	21.4391	17.5491	3.88997	UP	UP		Pym1.PYM1	Pym1	22.335	16.0846	6.25043	UP	UP
						Blnk			Mepce	Rbm12					Nck1.NCK1	Nck1	18.2688	14.8472	3.42159	UP	UP		Bub1b.BUB1B	Bub1b	17.3948	15.746	1.6488	UP	UP										Mettl3.MTA70	Mettl3	16.7776	16.4078	0.36974	UP	NoChange		Vps37a.VP37A	Vps37a	21.0824	16.6983	4.38409	UP	UP
						Tlr2			Lzic	Rttn					Nasp.NASP	Nasp	18.0477	15.0623	2.98543	UP	UP		Septin3.SEPT3	Septin3	19.4999	15.3677	4.13216	UP	UP										Casp9.CASP9	Casp9	17.8207	15.0589	2.76179	UP	UP		Ints5.INT5	Ints5	19.2915	16.1319	3.15954	UP	UP
						Prep			Slc35e4	Sh3kbp1					Wdr6.WDR6	Wdr6	18.0319	15.0378	2.99409	UP	UP		Gab2.GAB2	Gab2	17.5073	15.6699	1.83742	UP	UP										Brat1.BRAT1	Brat1	19.431	17.3709	2.06015	UP	UP		Eif2b5.EI2BE	Eif2b5	20.0819	16.6618	3.42011	UP	UP
						Ptk2b			Vrk3	Snap47					Gtpbp4.GTPB4	Gtpbp4	17.5528	15.5863	1.96649	UP	UP		Ap3b1.AP3B1	Ap3b1	20.9382	15.7211	5.21711	UP	UP										Tango6.TNG6	Tango6	21.3718	17.5574	3.8144	UP	UP		Dym.DYM	Dym	19.3176	16.1237	3.19383	UP	UP
						Naip1			Appl2	Prpsap2					Ddx50.DDX50	Ddx50	19.1693	17.0425	2.12678	UP	UP		Pikfyve.FYV1	Pikfyve	20.4522	15.641	4.81115	UP	UP										CA198.CA198	CA198	19.7433	15.559	4.18436	UP	UP		Cog3.COG3	Cog3	18.4066	16.4426	1.96393	UP	UP
						Naga			Appl1	Apbb1ip					Grk2.ARBK1	Grk2	19.5084	15.6127	3.89576	UP	UP		Ilf3.ILF3	Ilf3	19.3244	16.5191	2.80533	UP	UP										Lmf2.LMF2	Lmf2	18.3561	15.8066	2.54952	UP	UP		Slain2.SLAI2	Slain2	19.1902	17.0189	2.17129	UP	UP
						Kifc1			Agpat2	Tbc1d22a					Kars1.SYK	Kars1	21.4923	14.8065	6.68586	UP	UP		Uso1.USO1	Uso1	18.3681	16.08	2.28806	UP	UP										Kntc1.KNTC1	Kntc1	21.344	16.0719	5.27204	UP	UP		Gnl3.GNL3	Gnl3	19.4001	18.0276	1.3725	UP	UP
						Homer2			Babam2	Actr1b					Slc12a9.S12A9	Slc12a9	19.7973	15.105	4.69231	UP	UP		Strap.STRAP	Strap	16.9901	15.9859	1.00421	UP	UP										Yipf4.YIPF4	Yipf4	19.9621	15.6898	4.27226	UP	UP		Bag5.BAG5	Bag5	19.0254	15.9721	3.05332	UP	UP
						Rad1			Pom121	Oard1					Srrt.SRRT	Srrt	23.4168	21.0399	2.37682	UP	UP		Hnrnpc.HNRPC	Hnrnpc	16.7806	18.0991	-1.31853	DOWN	DOWN										Tbl3.TBL3	Tbl3	21.1288	16.4467	4.68212	UP	UP		Pdlim5.PDLI5	Pdlim5	19.8936	16.5408	3.35283	UP	UP
						Cyth1			Stxbp5	Ifih1					Ehbp1l1.EH1L1	Ehbp1l1	18.131	15.7537	2.37727	UP	UP		Pex11b.PX11B	Pex11b	16.7208	16.7184	0.00246764	UP	NoChange										Nelfb.NELFB	Nelfb	20.2066	16.2038	4.00278	UP	UP		Steap3.STEA3	Steap3	23.0496	16.899	6.1506	UP	UP
						Son			Polb	Usp15					Dusp22.DUS22	Dusp22	15.6406	15.7314	-0.0908432	DOWN	NoChange		Rasal1.RASL1	Rasal1	16.5791	16.4979	0.0811892	UP	NoChange										Heatr5b.HTR5B	Heatr5b	18.8726	16.7527	2.11992	UP	UP		Vps50.VPS50	Vps50	20.8034	15.5564	5.24706	UP	UP
						Drg2			Abca9	Arl6ip5					Raf1.RAF1	Raf1	16.5367	15.2253	1.3114	UP	UP		Ate1.ATE1	Ate1	15.9393	15.2103	0.728994	UP	NoChange										Lmbrd2.LMBD2	Lmbrd2	18.6676	15.7713	2.89624	UP	UP		Dis3l2.DI3L2	Dis3l2	18.5915	16.3048	2.28664	UP	UP
						Limd1			Emilin2	Nol6					Lpxn.LPXN	Lpxn	20.3144	13.6643	6.65008	UP	UP		Htatip2.HTAI2	Htatip2	18.6725	17.6926	0.979936	UP	NoChange										Rae1.RAE1L	Rae1	20.1917	18.4893	1.70244	UP	UP		Rmnd1.RMND1	Rmnd1	18.646	17.0469	1.59905	UP	UP
						Itgax			Arhgef6	Vps39					Mrps5.RT05	Mrps5	15.5958	15.5344	0.0613799	UP	NoChange		Rgs11.RGS11	Rgs11	16.4446	16.6585	-0.213853	DOWN	NoChange										Pias2.PIAS2	Pias2	16.8005	15.1207	1.67978	UP	UP		Ca12.CAH12	Ca12	21.5706	15.9134	5.6572	UP	UP
						Copg2			Mrtfa	Tmx1					Mrpl16.RM16	Mrpl16	16.0482	16.1577	-0.109482	DOWN	NoChange		Epb41l1.E41L1	Epb41l1	21.5114	15.7043	5.80711	UP	UP										Cnot2.CNOT2	Cnot2	18.1486	15.3222	2.82647	UP	UP		Osbpl11.OSB11	Osbpl11	18.2315	15.4592	2.77231	UP	UP
						Cpsf3			Ddx54	Apobr					Mrpl3.RM03	Mrpl3	15.0332	15.8702	-0.836971	DOWN	NoChange		Letm1.LETM1	Letm1	17.0098	15.9612	1.04861	UP	UP										Cwc22.CWC22	Cwc22	20.022	16.0191	4.00288	UP	UP		Nup42.NUP42	Nup42	16.4521	16.8682	-0.416159	DOWN	NoChange
						Plec			Svil	Exosc2					Sf3b1.SF3B1	Sf3b1	20.611	14.8656	5.74536	UP	UP		Ptgdr2.PD2R2	Ptgdr2	23.9669	25.3369	-1.37002	DOWN	DOWN										Wdr26.WDR26	Wdr26	19.5185	15.5443	3.97413	UP	UP		Copa.COPA	Copa	23.1464	19.2416	3.90486	UP	UP
						Pla2g10			Rptor	Nae1					Ankrd17.ANR17	Ankrd17	16.4168	15.8153	0.601428	UP	NoChange		Crlf3.CRLF3	Crlf3	17.1109	15.9424	1.16854	UP	UP										Cgas.CGAS	Cgas	18.9321	15.3008	3.63134	UP	UP		Sidt2.SIDT2	Sidt2	18.8929	16.0053	2.8876	UP	UP
						Xk			Cerk	Clptm1					Hspbp1.HPBP1	Hspbp1	17.1826	16.1173	1.06524	UP	UP		Knop1.KNOP1	Knop1	17.4081	15.4425	1.9656	UP	UP										Slc66a3.S66A3	Slc66a3	20.0952	15.3344	4.76084	UP	UP		Kdm1b.KDM1B	Kdm1b	16.4383	15.393	1.04536	UP	UP
						Myo9b			Colec12	Eml3					Rtn4.RTN4	Rtn4	21.3906	14.7116	6.67904	UP	UP		Mrpl40.RM40	Mrpl40	24.7192	23.9642	0.755042	UP	NoChange										Hycc2.HYCC2	Hycc2	17.124	16.4544	0.669545	UP	NoChange		Prmt5.ANM5	Prmt5	22.5324	19.345	3.18739	UP	UP
						Naa10			Naxe	Rmc1					Nup155.NU155	Nup155	19.7583	16.6439	3.11442	UP	UP		Psma7.PSA7	Psma7	19.7149	21.7242	-2.00929	DOWN	DOWN										Vps52.VPS52	Vps52	19.9576	15.9423	4.01533	UP	UP		Ppat.PUR1	Ppat	20.5145	16.5984	3.91603	UP	UP
						Vapb			Sf3a1	Nrm					Gpnmb.GPNMB	Gpnmb	19.6699	16.2611	3.40883	UP	UP		Psma5.PSA5	Psma5	19.1939	21.3634	-2.16945	DOWN	DOWN										Radx.RADX	Radx	17.8455	16.0958	1.74976	UP	UP		Cdc123.CD123	Cdc123	19.9037	16.1881	3.71554	UP	UP
						Nup210			Dcaf8	Ndc1					Rrbp1.RRBP1	Rrbp1	20.1	16.1082	3.99181	UP	UP		Hdac6.HDAC6	Hdac6	18.2805	16.3263	1.95425	UP	UP										Crbn.CRBN	Crbn	16.3396	16.0523	0.287277	UP	NoChange		Ints4.INT4	Ints4	19.5467	15.7494	3.79724	UP	UP
						Tomm40			Ahsa2	Mavs					Uck2.UCK2	Uck2	16.8674	15.5332	1.33422	UP	UP		Hdac5.HDAC5	Hdac5	17.5513	16.3516	1.19973	UP	UP										Pcyox1l.PCYXL	Pcyox1l	20.5623	16.2575	4.30481	UP	UP		Pak2.PAK2	Pak2	24.8717	15.625	9.24668	UP	UP
						Clic4			Gpt	Cant1					Trim33.TRI33	Trim33	16.3735	15.2401	1.13334	UP	UP		Dnpep.DNPEP	Dnpep	17.4144	15.174	2.24039	UP	UP										Uba6.UBA6	Uba6	20.8908	16.0881	4.80271	UP	UP		Card11.CAR11	Card11	18.3176	16.4419	1.87569	UP	UP
						Add3			Ccnq	Wdr74					Trim12a.TR12A	Trim12a	16.9742	15.074	1.90018	UP	UP		Hnrnpf.HNRPF	Hnrnpf	18.721	16.4913	2.22976	UP	UP										Galnt6.GALT6	Galnt6	20.0132	15.4955	4.51765	UP	UP		Tmem259.MBRL	Tmem259	15.9865	16.031	-0.0445428	DOWN	NoChange
						Add1			Flcn	Ubxn4					Arhgdia.GDIR1	Arhgdia	22.234	16.6421	5.59198	UP	UP		Keap1.KEAP1	Keap1	16.6028	16.147	0.455795	UP	NoChange										Utp15.UTP15	Utp15	21.1878	18.5208	2.66707	UP	UP		Mical3.MICA3	Mical3	18.2821	16.1857	2.09642	UP	UP
						Golga5			Rnf183	Pex19					Dhx30.DHX30	Dhx30	18.4113	14.5348	3.87657	UP	UP		Homer1.HOME1	Homer1	15.3068	16.1382	-0.831356	DOWN	NoChange										Emc1.EMC1	Emc1	22.7681	19.3693	3.39884	UP	UP		Trip10.CIP4	Trip10	18.8104	15.3054	3.50501	UP	UP
						Rdh11			IntS13	Tubg2					Prpf8.PRP8	Prpf8	21.0434	14.8405	6.20298	UP	UP		Plpbp.PLPHP	Plpbp	18.4247	16.9746	1.45011	UP	UP										Itch.ITCH	Itch	16.3719	16.1781	0.193783	UP	NoChange		Stau2.STAU2	Stau2	18.7436	16.5759	2.16766	UP	UP
						Ndrg3			Eif3l	Ffar2					Igf2bp3.IF2B3	Igf2bp3	18.1441	15.1167	3.02737	UP	UP		Sart1.SNUT1	Sart1	21.5261	21.3675	0.158612	UP	NoChange										Uba3.UBA3	Uba3	20.4665	15.7552	4.71124	UP	UP		Ahctf1.ELYS	Ahctf1	20.7528	16.4424	4.31031	UP	UP
						Maged1			Tprkb	Ncln					Npm3.NPM3	Npm3	14.3544	14.9531	-0.598701	DOWN	NoChange		Top3b.TOP3B	Top3b	19.3195	16.0817	3.2378	UP	UP										Ank2.ANK2	Ank2	18.2265	15.8639	2.36263	UP	UP		Ago2.AGO2	Ago2	20.1219	15.8147	4.30724	UP	UP
						Dnaja2			Mapre2	Cth					Cox6c.COX6C	Cox6c	19.0459	14.6971	4.34873	UP	UP		TurboID.TurboID	TurboID	24.4291	16.809	7.62006	UP	UP										Ppfibp1.LIPB1	Ppfibp1	18.5329	16.1798	2.35319	UP	UP		Mill1.MILL1	Mill1	20.2861	17.0023	3.28378	UP	UP
						Dnajb1			Aimp2	Abhd14b					Tomm22.TOM22	Tomm22	18.364	15.1383	3.22571	UP	UP																		Sntn.SNTAN	Sntn	17.5856	15.692	1.89366	UP	UP		Thtpa.THTPA	Thtpa	17.5824	16.098	1.48444	UP	UP
						Eif2ak4			Blmh	Fam20b					Cenpq.CENPQ	Cenpq	18.7353	15.463	3.27229	UP	UP																		Gan.GAN	Gan	16.0109	16.2909	-0.279975	DOWN	NoChange		Cdc73.CDC73	Cdc73	19.9573	16.3876	3.5697	UP	UP
						Nagk			Gspt1	Rnpep					Rpl17.RL17	Rpl17	19.562	14.8991	4.66295	UP	UP																		Shfl.SHFL	Shfl	20.8045	16.1065	4.69796	UP	UP		Muc4.MUC4	Muc4	21.1031	19.4334	1.66974	UP	UP
						Dcun1d1			Zwilch	Ces3b					Pno1.PNO1	Pno1	17.8171	15.3257	2.49133	UP	UP																		Immt.MIC60	Immt	22.4562	19.938	2.51824	UP	UP		Rhot2.MIRO2	Rhot2	18.1491	16.433	1.71615	UP	UP
						Vps29			Hnrnpl	Abhd17c					Mydgf.MYDGF	Mydgf	17.1256	14.6984	2.42715	UP	UP																		Parp9.PARP9	Parp9	20.1634	15.5688	4.59458	UP	UP		Afg3l2.AFG32	Afg3l2	21.4116	18.3841	3.02753	UP	UP
						Actr10			Golph3l	Unc93b1					Glo1.LGUL	Glo1	17.9107	14.9912	2.91954	UP	UP																		Yod1.OTU1	Yod1	16.9473	18.4501	-1.50279	DOWN	DOWN		Eif3b.EIF3B	Eif3b	22.8857	19.2964	3.58938	UP	UP
						Slc25a10			Gtf2f2	Utp6					Glod4.GLOD4	Glod4	18.5148	15.104	3.41086	UP	UP																		Gramd4.GRAM4	Gramd4	19.3507	15.0179	4.33281	UP	UP		Acsl5.ACSL5	Acsl5	21.5595	16.6922	4.86729	UP	UP
						Eif3i			Polr1has	Tmem97					Zdhhc6.ZDHC6	Zdhhc6	16.4587	15.2607	1.19798	UP	UP																		Rassf4.RASF4	Rassf4	17.365	15.518	1.84695	UP	UP		Lin7a.LIN7A	Lin7a	21.5141	16.4791	5.03507	UP	UP
						Copg1			Sumf1	Gripap1					Arpc5.ARPC5	Arpc5	19.8334	15.1966	4.6368	UP	UP																		Ftsj1.TRM7	Ftsj1	17.3574	14.725	2.63241	UP	UP		Mrpl48.RM48	Mrpl48	17.5689	16.5958	0.973193	UP	NoChange
						Gpc1			Ilkap	Bles03					Atg3.ATG3	Atg3	18.0387	15.6045	2.43419	UP	UP																		Abi1.ABI1	Abi1	19.2523	15.7361	3.51617	UP	UP		Amdhd2.NAGA	Amdhd2	19.5016	16.2681	3.23357	UP	UP
						Dok3			Spns1	Pik3r4					Mrps16.RT16	Mrps16	16.0144	15.3391	0.675278	UP	NoChange																		Samd4a.SMAG1	Samd4a	16.8779	16.2065	0.671422	UP	NoChange		Rbm17.SPF45	Rbm17	19.1634	16.6834	2.48	UP	UP
						Afdn			Nup133	Hip1					Lap3.AMPL	Lap3	17.2571	15.2736	1.9835	UP	UP																		Dctn4.DCTN4	Dctn4	20.4303	15.1017	5.32862	UP	UP		Commd10.COMDA	Commd10	17.5745	16.1102	1.46437	UP	UP
						Macroh2a1			Gga1	Gtf2h3					Chmp3.CHMP3	Chmp3	16.6162	14.04	2.57615	UP	UP																		Cdan1.CDAN1	Cdan1	19.0558	15.468	3.58775	UP	UP		Prorp.MRPP3	Prorp	17.6179	16.0108	1.60708	UP	UP
						Atp11c			Iqsec1	Myh9					Mcts2.MCTS2	Mcts2	15.5691	15.5198	0.0492344	UP	NoChange																		Vwa8.VWA8	Vwa8	18.7553	17.6223	1.13301	UP	UP		Spata2.SPAT2	Spata2	17.3896	15.7892	1.60047	UP	UP
						Hgfac			Cacul1	Uhrf1					Lamtor1.LTOR1	Lamtor1	17.9659	15.0712	2.89474	UP	UP																		Vps53.VPS53	Vps53	20.8193	15.5928	5.22646	UP	UP		Aldh1l2.AL1L2	Aldh1l2	19.1599	16.0073	3.15265	UP	UP
						Pex14			Sgpl1	Parn					Ndufc2.NDUC2	Ndufc2	18.0826	16.0559	2.0267	UP	UP																		Prpf31.PRP31	Prpf31	19.011	16.0164	2.99462	UP	UP		Fnbp1l.FBP1L	Fnbp1l	18.3308	16.1958	2.13508	UP	UP
						Vav3			Flad1	Ppcs					Pgls.6PGL	Pgls	17.2487	15.4981	1.75059	UP	UP																		Ufl1.UFL1	Ufl1	19.5818	15.8403	3.74145	UP	UP		Bclaf1.BCLF1	Bclaf1	19.0465	15.9276	3.1189	UP	UP
						Plod3			Sccpdh	Ubac1					Mtap.MTAP	Mtap	18.268	15.8555	2.41256	UP	UP																		Timm21.TIM21	Timm21	17.5169	16.0596	1.45725	UP	UP		Scamp1.SCAM1	Scamp1	21.0751	15.84	5.23505	UP	UP
						Acox1			Apeh	Hdlbp					Uqcrq.QCR8	Uqcrq	19.3631	14.4561	4.90697	UP	UP																		Bcas3.BCAS3	Bcas3	20.2366	16.1392	4.09745	UP	UP		Slco4a1.SO4A1	Slco4a1	20.6176	16.7559	3.86169	UP	UP
						Rab9a			Bud13	Adpgk					Vps25.VPS25	Vps25	18.7159	15.9618	2.75413	UP	UP																		Nemf.NEMF	Nemf	20.8426	16.8904	3.95215	UP	UP		Trhde.TRHDE	Trhde	22.3377	17.9817	4.35598	UP	UP
						Galk1			Znfx1	Psmd2					Timm22.TIM22	Timm22	16.1007	15.3685	0.732208	UP	NoChange																		Pabpn1.PABP2	Pabpn1	20.7449	16.259	4.48589	UP	UP		Ipo13.IPO13	Ipo13	18.7362	15.6604	3.0758	UP	UP
						Esd			Zdhhc3	Hnrnpul1					Ndufa3.NDUA3	Ndufa3	15.5781	15.3275	0.250652	UP	NoChange																		Krt222.KT222	Krt222	23.3723	15.9706	7.40165	UP	UP		Cyp51a1.CP51A	Cyp51a1	20.6765	16.5894	4.08709	UP	UP
						Dstn			Kbtbd4	Atp1a1					Fis1.FIS1	Fis1	15.7316	15.7419	-0.0103145	DOWN	NoChange																		Riox2.RIOX2	Riox2	18.8147	15.985	2.82975	UP	UP		Cox19.COX19	Cox19	20.7782	19.1836	1.59459	UP	UP
						Sec11a			Ero1a	Mical1					Trappc5.TPPC5	Trappc5	16.7997	15.4053	1.39435	UP	UP																		Slc35e1.S35E1	Slc35e1	18.5993	15.8268	2.77255	UP	UP		Get1.GET1	Get1	17.6331	16.0757	1.55741	UP	UP
						Ptges3			Dock7	Ccar2					Cisd2.CISD2	Cisd2	18.0778	16.0818	1.99602	UP	UP																		Ttc27.TTC27	Ttc27	20.6946	15.8603	4.83434	UP	UP		Tbc1d23.TBC23	Tbc1d23	17.5584	16.4738	1.08463	UP	UP
						Med20			Eif3c	Cdipt					Bzw1.5MP2	Bzw1	20.9757	14.9317	6.04405	UP	UP																		Inpp5f.SAC2	Inpp5f	16.9734	15.5705	1.40287	UP	UP		Eipr1.EIPR1	Eipr1	18.7894	16.4233	2.36612	UP	UP
						Gabrg1			Niban2	Ptgr2					Spg21.SPG21	Spg21	19.0226	15.0948	3.92783	UP	UP																		Serpinb13.SPB13	Serpinb13	17.7894	18.3068	-0.517396	DOWN	NoChange		Meak7.MEAK7	Meak7	20.3723	16.0708	4.30144	UP	UP
						Mta2			Rpp40	Sirt2					Sar1b.SAR1B	Sar1b	18.7274	15.9321	2.79525	UP	UP																		Vcpip1.VCIP1	Vcpip1	21.7334	16.4856	5.24781	UP	UP		Arhgap18.RHG18	Arhgap18	18.4172	16.1348	2.28243	UP	UP
						Prpf40a			Uqcr10	Stx18					Rab5a.RAB5A	Rab5a	16.1396	15.5418	0.597777	UP	NoChange																		Atad2.ATAD2	Atad2	18.2751	15.7681	2.50699	UP	UP		Cnot3.CNOT3	Cnot3	20.2319	15.9964	4.23554	UP	UP
						Chst4			Tor2a	Ddx39a					Mrps17.RT17	Mrps17	15.8569	14.9767	0.880206	UP	NoChange																		Fhip2a.FHI2A	Fhip2a	18.9435	15.0173	3.92625	UP	UP		Rnf208.RN208	Rnf208	17.118	16.536	0.581965	UP	NoChange
						Psma4			Ubac2	Zdhhc5					Ergic3.ERGI3	Ergic3	15.8711	14.7207	1.15032	UP	UP																		Txnl1.TXNL1	Txnl1	22.2454	18.0429	4.20252	UP	UP		Ints9.INT9	Ints9	18.4131	15.913	2.50015	UP	UP
						Psmb3			Kdelr3	Naa40					Nudt21.CPSF5	Nudt21	16.7261	14.704	2.0221	UP	UP																		Pus7l.PUS7L	Pus7l	21.4556	16.106	5.34963	UP	UP		Plekho2.PKHO2	Plekho2	20.7449	16.2752	4.46975	UP	UP
						Psmb2			H2aj	Smg8					Mettl16.MET16	Mettl16	16.1697	15.6068	0.562923	UP	NoChange																		Snx30.SNX30	Snx30	18.114	15.9779	2.13612	UP	UP		Galm.GALM	Galm	21.0671	17.6676	3.39945	UP	UP
						Psma1			Nudcd3	Rcc1					Zmynd19.ZMY19	Zmynd19	17.943	15.7379	2.20505	UP	UP																		Map2k7.MP2K7	Map2k7	16.8552	14.1954	2.65976	UP	UP		Pdxk.PDXK	Pdxk	20.81	16.4688	4.34122	UP	UP
						Atp6ap1			Dync1li1	Uba5					Gmfb.GMFB	Gmfb	16.7526	15.6768	1.0758	UP	UP																		Trmt6.TRM6	Trmt6	17.6775	16.2307	1.44677	UP	UP		Tmem41b.TM41B	Tmem41b	19.4816	16.6961	2.78544	UP	UP
						Pign			Mtss1	Paip1					Cotl1.COTL1	Cotl1	21.6242	16.4674	5.15676	UP	UP																		Nup88.NUP88	Nup88	19.9841	15.2396	4.74449	UP	UP		Cc2d1a.C2D1A	Cc2d1a	18.9421	16.9517	1.9904	UP	UP
						Sae1			Chmp7	Pdcd10					Rnf2.RING2	Rnf2	16.4927	16.431	0.0617495	UP	NoChange																		Ppwd1.PPWD1	Ppwd1	19.1911	15.6308	3.56037	UP	UP		Fermt3.URP2	Fermt3	24.1672	20.1626	4.00462	UP	UP
						Septin6			Cog4	Fam114a2					Txndc17.TXD17	Txndc17	20.9264	17.6155	3.31087	UP	UP																		Pask.PASK	Pask	17.7141	15.256	2.45805	UP	UP		Lrrc41.LRC41	Lrrc41	16.7948	16.0633	0.731544	UP	NoChange
						Timeless			Tmed4	Slc35f6					Glrx3.GLRX3	Glrx3	19.6427	15.3215	4.32122	UP	UP																		Rdh13.RDH13	Rdh13	19.0855	15.2674	3.81802	UP	UP		Alkbh3.ALKB3	Alkbh3	16.9366	16.2024	0.734261	UP	NoChange
						Abcc5			Spart	Pla2g15					Tmem14c.TM14C	Tmem14c	17.0648	15.4824	1.58242	UP	UP																		Naa30.NAA30	Naa30	18.2935	16.1735	2.12008	UP	UP		Sde2.SDE2	Sde2	20	17.3609	2.63901	UP	UP
						Tapbp			Rnf121	Calhm2					Gemin2.GEMI2	Gemin2	16.1892	13.1558	3.03345	UP	UP																		Tab1.TAB1	Tab1	19.7979	15.3663	4.43155	UP	UP		Serpinb10.SPB10	Serpinb10	18.4973	15.8344	2.66288	UP	UP
						Myo1c			Sdsl	Rpa1					Acot13.ACO13	Acot13	16.0676	15.5866	0.480966	UP	NoChange																		Snx8.SNX8	Snx8	20.3143	15.5799	4.73441	UP	UP		Dnm1l.DNM1L	Dnm1l	21.8829	16.6647	5.2182	UP	UP
						Nfkb2			Ero1b	Arl8a					Ppp6c.PPP6	Ppp6c	16.7264	15.0534	1.673	UP	UP																		Hpf1.HPF1	Hpf1	18.5856	16.4937	2.09188	UP	UP		Pnpla8.PLPL8	Pnpla8	18.2464	15.4162	2.83018	UP	UP
						Lypla2			Taf6l	Epm2aip1					Mri1.MTNA	Mri1	19.9517	14.8417	5.11005	UP	UP																		Scyl2.SCYL2	Scyl2	21.0033	15.2822	5.72101	UP	UP		Phldb2.PHLB2	Phldb2	19.7369	18.8464	0.890549	UP	NoChange
						Ruvbl2			Dnttip2	Zng1					Txndc12.TXD12	Txndc12	16.4977	15.1519	1.34581	UP	UP																		Slc38a2.S38A2	Slc38a2	21.2033	16.4321	4.7712	UP	UP		Spats2.SPAS2	Spats2	19.0853	15.8049	3.2804	UP	UP
						Spdef			Ccdc59	Nle1					Mrps24.RT24	Mrps24	17.1809	16.3063	0.874601	UP	NoChange																		Sulf2.SULF2	Sulf2	18.5392	16.2247	2.31452	UP	UP		Nek9.NEK9	Nek9	18.8427	16.2468	2.59587	UP	UP
						Trpv2			Utp4	Tmem30a					Ywhab.1433B	Ywhab	21.0939	15.232	5.86182	UP	UP																		Nedd4l.NED4L	Nedd4l	19.0131	15.8824	3.13069	UP	UP		Wdr11.WDR11	Wdr11	20.3415	16.4577	3.88384	UP	UP
						Mapk9			Bst2	Rhbdd2					Ykt6.YKT6	Ykt6	19.7935	15.6715	4.12203	UP	UP																		Polr2b.RPB2	Polr2b	21.106	17.8566	3.24939	UP	UP		Nckap1l.NCKPL	Nckap1l	21.5961	16.9882	4.60794	UP	UP
						Cul1			Gtf3c5	Hnrnpu					Arl8b.ARL8B	Arl8b	19.4729	15.7734	3.69955	UP	UP																		Slc25a45.S2545	Slc25a45	21.1142	15.7607	5.35346	UP	UP		Polr1e.RPA49	Polr1e	18.4262	15.504	2.92221	UP	UP
						Pus1			Seh1l	Mospd1					Magt1.MAGT1	Magt1	19.1638	15.4139	3.74983	UP	UP																		Aqr.AQR	Aqr	19.9009	16.0559	3.84495	UP	UP		Pacs1.PACS1	Pacs1	19.8841	15.8764	4.00765	UP	UP
						Pdcd6ip			Ntmt1	Slc25a3					Ndufb3.NDUB3	Ndufb3	18.8798	15.4133	3.46646	UP	UP																		H6pd.G6PE	H6pd	19.4521	15.9715	3.48061	UP	UP		Arfip2.ARFP2	Arfip2	17.9116	15.9502	1.96136	UP	UP
						Farsb			Abhd6	Sec63					Pop4.RPP29	Pop4	17.4445	15.2042	2.24027	UP	UP																		Smc4.SMC4	Smc4	23.0131	17.4785	5.53458	UP	UP		Nat10.NAT10	Nat10	22.1539	18.0143	4.13966	UP	UP
						Eif4h			Dolk	Obox4					Ufc1.UFC1	Ufc1	18.3575	16.0416	2.31595	UP	UP																		Smc2.SMC2	Smc2	20.048	16.4469	3.60113	UP	UP		Uvrag.UVRAG	Uvrag	17.5804	16.2535	1.32693	UP	UP
						Rfc2			Vps18	Pofut2					Ppid.PPID	Ppid	19.6182	15.3304	4.28774	UP	UP																		Adprs.ADPRS	Adprs	19.7229	15.0386	4.68429	UP	UP		Abcf3.ABCF3	Abcf3	19.667	16.6865	2.9805	UP	UP
						Arl3			Exoc6	Dhx36					Vta1.VTA1	Vta1	19.4426	14.3036	5.13894	UP	UP																		Akr7a2.ARK72	Akr7a2	17.0493	15.2976	1.75171	UP	UP		Mmgt1.EMC5	Mmgt1	18.5807	15.6066	2.9741	UP	UP
						Coro1b			Gle1	Nudt16l1					Nsa2.NSA2	Nsa2	17.5113	15.4996	2.01173	UP	UP																		Ppm1f.PPM1F	Ppm1f	19.3508	15.7161	3.6347	UP	UP		Gtf3c1.TF3C1	Gtf3c1	18.1833	16.5705	1.61276	UP	UP
						Coro1c			Rfc3	Flnc					Rpl14.RL14	Rpl14	23.1976	17.5449	5.65272	UP	UP																		Lsm14b.LS14B	Lsm14b	17.7339	15.7749	1.95906	UP	UP		Colgalt1.GT251	Colgalt1	21.496	18.7824	2.71361	UP	UP
						Tbk1			Nup58	Imp4					Slc25a11.M2OM	Slc25a11	20.8518	15.0154	5.83643	UP	UP																		Rbm28.RBM28	Rbm28	18.9511	15.6719	3.27921	UP	UP		Lipm.LIPM	Lipm	18.4487	15.8763	2.57248	UP	UP
						Uchl5			Cdc16	Taf9					Tmem33.TMM33	Tmem33	16.9176	15.1474	1.77021	UP	UP																		Eprs1.SYEP	Eprs1	23.9168	20.4843	3.43242	UP	UP		Ints10.INT10	Ints10	17.4017	16.3619	1.03981	UP	UP
						Preb			Rab11fip5	Mob2					Ergic2.ERGI2	Ergic2	16.6873	15.2123	1.475	UP	UP																		Wdr47.WDR47	Wdr47	16.1449	15.4881	0.656794	UP	NoChange		P3h4.SC65	P3h4	23.275	22.0221	1.25282	UP	UP
						Ctsz			Igsf8	Ipo4					Necap1.NECP1	Necap1	17.3788	15.608	1.77075	UP	UP																		Tcerg1.TCRG1	Tcerg1	20.6407	19.4122	1.22847	UP	UP		Gpat4.GPAT4	Gpat4	20.3777	15.6808	4.6969	UP	UP
						Orc5			Commd5	Noc3l					Exosc5.EXOS5	Exosc5	16.5465	14.8878	1.6587	UP	UP																		Fam193a.F193A	Fam193a	19.3784	16.7573	2.62111	UP	UP		Hacd3.HACD3	Hacd3	22.3195	17.4661	4.85337	UP	UP
						Atp1a4			Mcmbp	Oas3					Lrrc40.LRC40	Lrrc40	18.1694	15.37	2.79937	UP	UP																		Ogt.OGT1	Ogt	20.083	16.6792	3.40388	UP	UP		Edc3.EDC3	Edc3	21.8649	15.9915	5.8734	UP	UP
						Arpc1b			Rbm19	Oasl1					Gnpda2.GNPI2	Gnpda2	14.913	14.8611	0.0519505	UP	NoChange																		Cherp.CHERP	Cherp	20.2939	16.3644	3.92946	UP	UP		Fntb.FNTB	Fntb	18.2166	15.7346	2.48199	UP	UP
						Asah1			Tbc1d13	Nr3c2					Xpot.XPOT	Xpot	19.2131	14.3805	4.83254	UP	UP																		Ccar1.CCAR1	Ccar1	19.4643	15.105	4.35925	UP	UP		Manba.MANBA	Manba	20.7176	16.4646	4.25304	UP	UP
						Vapa			Tut1	Ciapin1					Gdpd1.GDPD1	Gdpd1	19.2532	14.2339	5.0193	UP	UP																		Trim32.TRI32	Trim32	17.0934	15.8581	1.23525	UP	UP		Agfg1.AGFG1	Agfg1	23.8042	15.1676	8.63657	UP	UP
						Gsk3b			Ttc4	Impa2					Dis3.RRP44	Dis3	19.1521	15.4713	3.68083	UP	UP																		Nav1.NAV1	Nav1	15.8536	15.9828	-0.12924	DOWN	NoChange		Trappc12.TPC12	Trappc12	20.1817	16.6652	3.51652	UP	UP
						Noc2l			Cog6	Lpcat3					Snw1.SNW1	Snw1	16.539	15.74	0.799064	UP	NoChange																		Synj1.SYNJ1	Synj1	21.4581	16.9495	4.50861	UP	UP		Mrpl38.RM38	Mrpl38	17.91	16.5677	1.34233	UP	UP
						Snx1			Chac1	Tram1					Rprd1b.RPR1B	Rprd1b	16.3276	15.1341	1.19351	UP	UP																		Gcc2.GCC2	Gcc2	18.6907	16.0087	2.68197	UP	UP		Slc38a1.S38A1	Slc38a1	22.2609	16.2368	6.02406	UP	UP
						Katna1			Nop14	Acot7					Ranbp3.RANB3	Ranbp3	19.1336	15.2671	3.86654	UP	UP																		Rapgef2.RPGF2	Rapgef2	17.8771	15.6886	2.18849	UP	UP		Brox.BROX	Brox	21.6485	15.2347	6.41381	UP	UP
						Bub3			Thoc1	Rab14					Atp13a2.AT132	Atp13a2	16.588	14.7037	1.88433	UP	UP																		Septin8.SEPT8	Septin8	18.6812	16.0318	2.64932	UP	UP		Shtn1.SHOT1	Shtn1	24.3511	15.8963	8.45483	UP	UP
						Tagln2			Ints14	Sfxn3					Smc1a.SMC1A	Smc1a	16.891	15.2859	1.6051	UP	UP																		Mboat7.MBOA7	Mboat7	20.4588	16.1252	4.33359	UP	UP		Nmral1.NMRL1	Nmral1	18.0383	16.1051	1.9332	UP	UP
						Carm1			Exoc1	Isoc1					Arpc2.ARPC2	Arpc2	20.9	14.8639	6.03608	UP	UP																		Pym1.PYM1	Pym1	21.8593	15.5146	6.34472	UP	UP		Ppp4r1.PP4R1	Ppp4r1	18.9373	16.7546	2.18266	UP	UP
						Psmd13			Dicer1	Tti1					Atxn3.ATX3	Atxn3	16.3399	15.1924	1.14756	UP	UP																		Pgp.PGP	Pgp	17.4868	15.8393	1.64744	UP	UP		Ipo11.IPO11	Ipo11	21.5498	16.4523	5.0975	UP	UP
						Ehd1			Abca3	Acly					Smc3.SMC3	Smc3	19.6591	16.1572	3.50196	UP	UP																		Fbxo4.FBX4	Fbxo4	17.2607	16.1702	1.09045	UP	UP		Txndc11.TXD11	Txndc11	17.3838	15.8449	1.53897	UP	UP
						Gstz1			Nup85	Poldip2					Bbs2.BBS2	Bbs2	16.2501	14.6893	1.56076	UP	UP																		Vps37a.VP37A	Vps37a	20.9048	16.3905	4.5143	UP	UP		Stn1.STN1	Stn1	20.0359	16.1553	3.8806	UP	UP
						Slc12a7			Rufy2	Eif4a3					Atic.PUR9	Atic	20.4153	15.6116	4.80364	UP	UP																		Ints5.INT5	Ints5	19.1821	15.3056	3.87652	UP	UP		Mrpl47.RM47	Mrpl47	17.5198	15.9452	1.57453	UP	UP
						Adam17			Mcoln3	Defb6					Snx2.SNX2	Snx2	20.751	15.899	4.85207	UP	UP																		Eif2b5.EI2BE	Eif2b5	21.0255	15.3228	5.7027	UP	UP		Prpf39.PRP39	Prpf39	17.1375	16.2881	0.849343	UP	NoChange
						Wdr46			Slc30a5	Slc27a4					Ctnnbl1.CTBL1	Ctnnbl1	17.2176	14.9956	2.222	UP	UP																		Dym.DYM	Dym	19.1294	15.8195	3.3099	UP	UP		Ncapd2.CND1	Ncapd2	20.9015	15.6294	5.27212	UP	UP
						Smarcb1			Sla2	Nifk					Cnot11.CNO11	Cnot11	15.7491	15.8267	-0.077621	DOWN	NoChange																		Cog3.COG3	Cog3	19.1554	16.3694	2.786	UP	UP		Tmem129.TM129	Tmem129	19.1965	16.4555	2.74109	UP	UP
						Ggh			Nup35	Snx9					Mospd2.MSPD2	Mospd2	16.46	14.93	1.53007	UP	UP																		Slain2.SLAI2	Slain2	19.2854	15.4953	3.79011	UP	UP		Ssh3.SSH3	Ssh3	19.1359	16.5405	2.59539	UP	UP
						Lipa			Luzp1	Memo1					Rnf135.RN135	Rnf135	16.6144	15.6466	0.96782	UP	NoChange																		Gnl3.GNL3	Gnl3	19.6521	18.2316	1.42046	UP	UP		Sash3.SASH3	Sash3	21.3582	16.0829	5.27526	UP	UP
						Twf2			Rbm12	Rnh1					Ints11.INT11	Ints11	15.6403	14.3373	1.30305	UP	UP																		Bag5.BAG5	Bag5	19.0607	15.916	3.14472	UP	UP		Pigu.PIGU	Pigu	19.5623	16.0481	3.51422	UP	UP
						Itsn1			Rttn	Aim2					Zdhhc13.ZDH13	Zdhhc13	18.1548	15.1934	2.96139	UP	UP																		Cwf19l1.C19L1	Cwf19l1	17.8764	15.6561	2.22021	UP	UP		Ddx18.DDX18	Ddx18	21.7075	17.9296	3.77798	UP	UP
						Itsn2			Sh3kbp1	Stk38					Uqcc1.UQCC1	Uqcc1	16.453	14.812	1.64104	UP	UP																		Pdlim5.PDLI5	Pdlim5	19.3726	16.3451	3.02755	UP	UP		Fanci.FANCI	Fanci	16.3912	16.524	-0.132736	DOWN	NoChange
						Fads2			Prpsap2	Bzw2					Pin4.PIN4	Pin4	17.359	15.9793	1.37972	UP	UP																		Steap3.STEA3	Steap3	22.8287	18.2863	4.54243	UP	UP		Dennd1a.DEN1A	Dennd1a	20.2335	15.6808	4.5527	UP	UP
						Rabac1			Apbb1ip	Wdr45					Ddx47.DDX47	Ddx47	18.543	15.7966	2.74639	UP	UP																		Vps50.VPS50	Vps50	20.2608	15.9813	4.27951	UP	UP		Plcl2.PLCL2	Plcl2	18.5465	16.034	2.51251	UP	UP
						Tjp2			Tbc1d22a	Ddx1					Rnaseh2a.RNH2A	Rnaseh2a	16.5703	15.3626	1.20765	UP	UP																		Dis3l2.DI3L2	Dis3l2	18.6026	15.8477	2.75497	UP	UP		Mepce.MEPCE	Mepce	19.9394	15.9531	3.98622	UP	UP
						Timm17b			Actr1b	Map1lc3a					Ist1.IST1	Ist1	19.5828	14.7582	4.82464	UP	UP																		Rmnd1.RMND1	Rmnd1	19.9051	15.6992	4.2059	UP	UP		Lzic.LZIC	Lzic	20.8671	15.6836	5.1835	UP	UP
						Nup160			Ifih1	Brk1					Yif1b.YIF1B	Yif1b	16.9255	15.3198	1.60568	UP	UP																		Ca12.CAH12	Ca12	21.4195	17.1905	4.22903	UP	UP		Vrk3.VRK3	Vrk3	17.6964	16.3002	1.39618	UP	UP
						Cdc42ep5			Usp15	Mgst1					Sugt1.SGT1	Sugt1	17.611	15.1877	2.42335	UP	UP																		Osbpl11.OSB11	Osbpl11	17.4135	15.168	2.24552	UP	UP		Appl2.DP13B	Appl2	18.4771	16.3504	2.12676	UP	UP
						Stau1			Arl6ip5	Cbr4					Psmd8.PSMD8	Psmd8	19.8959	15.2353	4.66061	UP	UP																		Tmem230.TM230	Tmem230	16.3784	15.3062	1.07228	UP	UP		Appl1.DP13A	Appl1	19.1379	15.8973	3.24054	UP	UP
						Aldh18a1			Nol6	Fam3c					Hnrnpa0.ROA0	Hnrnpa0	16.9505	15.7496	1.20088	UP	UP																		Nup42.NUP42	Nup42	18.0477	15.1534	2.89432	UP	UP		Agpat2.PLCB	Agpat2	18.8098	16.3961	2.41375	UP	UP
						Slc7a5			Vps39	Yipf1					Tmed5.TMED5	Tmed5	19.889	15.783	4.10601	UP	UP																		Copa.COPA	Copa	23.1978	19.4393	3.75854	UP	UP		Sdr9c7.DR9C7	Sdr9c7	18.4258	18.1562	0.269632	UP	NoChange
						Hnrnpdl			Tmx1	Pus7					Kynu.KYNU	Kynu	15.9688	15.3142	0.654538	UP	NoChange																		Sidt2.SIDT2	Sidt2	18.936	15.1524	3.78353	UP	UP		Babam2.BABA2	Babam2	19.1343	16.2791	2.85518	UP	UP
						Ehmt2			Apobr	Sh3bgrl3					Tbc1d15.TBC15	Tbc1d15	19.6795	15.3026	4.37694	UP	UP																		Prmt5.ANM5	Prmt5	22.9057	19.9754	2.93025	UP	UP		Pom121.PO121	Pom121	21.8651	15.5828	6.28235	UP	UP
						Cog1			Aspscr1	Golga4					Chd1l.CHD1L	Chd1l	15.0724	15.0623	0.01015	UP	NoChange																		Ppat.PUR1	Ppat	20.5036	15.6865	4.81717	UP	UP		Stxbp5.STXB5	Stxbp5	21.8497	16.4785	5.37119	UP	UP
						Mad2l1			Exosc2	Ubap2					Abcb8.MITOS	Abcb8	17.2332	15.5454	1.68781	UP	UP																		Cdc123.CD123	Cdc123	20.2098	15.5423	4.66742	UP	UP		Polb.DPOLB	Polb	21.6409	20.405	1.23581	UP	UP
						Eif3g			Nae1	Tmem168					Dhrs7.DHRS7	Dhrs7	20.0497	15.6695	4.38017	UP	UP																		Ints4.INT4	Ints4	19.5058	15.8101	3.69574	UP	UP		Abca9.ABCA9	Abca9	19.3571	15.6406	3.71654	UP	UP
						Nfkbia			Clptm1	Znf622					Pmpcb.MPPB	Pmpcb	19.2218	16.1128	3.109	UP	UP																		Pak2.PAK2	Pak2	24.7914	16.4265	8.36492	UP	UP		Arhgef6.ARHG6	Arhgef6	19.6231	16.7717	2.85139	UP	UP
						Uba2			Eml3	Smap1					Dcun1d5.DCNL5	Dcun1d5	19.0641	15.4443	3.61984	UP	UP																		Card11.CAR11	Card11	18.1316	15.539	2.59268	UP	UP		Ddx54.DDX54	Ddx54	19.4706	16.5201	2.95045	UP	UP
						Atp6v1c1			Tmem106a	Rusf1					Cacybp.CYBP	Cacybp	20.642	15.6753	4.96679	UP	UP																		Tmem259.MBRL	Tmem259	16.1167	15.4094	0.707316	UP	NoChange		Svil.SVIL	Svil	19.9647	15.9563	4.0084	UP	UP
						Atp6v0a1			Lrrc14	Ncoa5					Rpl11.RL11	Rpl11	22.1695	16.0625	6.10695	UP	UP																		Mical3.MICA3	Mical3	18.012	15.901	2.11102	UP	UP		Pof1b.POF1B	Pof1b	17.9618	17.4627	0.499013	UP	NoChange
						Nfs1			Rmc1	Csde1					Ilf2.ILF2	Ilf2	19.9175	16.5366	3.38095	UP	UP																		Cmtm4.CKLF4	Cmtm4	17.5947	16.5148	1.07991	UP	UP		Rptor.RPTOR	Rptor	18.6748	16.5891	2.08565	UP	UP
						P2rx7			Nrm	Tmem19					Tecr.TECR	Tecr	21.8861	15.3198	6.56631	UP	UP																		Stau2.STAU2	Stau2	18.1415	15.4641	2.67742	UP	UP		Cerk.CERK1	Cerk	21.1025	15.8221	5.28033	UP	UP
						Ddx39b			Ndc1	Vps11					Ssr1.SSRA	Ssr1	19.2342	14.746	4.48819	UP	UP																		Ahctf1.ELYS	Ahctf1	20.3373	16.3758	3.96152	UP	UP		Colec12.COL12	Colec12	19.1199	16.3001	2.81985	UP	UP
						Abhd16a			Gpn1	Man2c1					Serbp1.SERB1	Serbp1	21.218	15.2499	5.96812	UP	UP																		Ago2.AGO2	Ago2	20.6504	18.1985	2.45196	UP	UP		Naxe.NNRE	Naxe	24.2953	18.9523	5.34294	UP	UP
						Clic1			Mavs	Anapc4					Blvra.BIEA	Blvra	21.4684	14.9495	6.51892	UP	UP																		Mill1.MILL1	Mill1	19.8231	16.0961	3.727	UP	UP		Sf3a1.SF3A1	Sf3a1	19.687	16.1719	3.51501	UP	UP
						Vars1			Wdr74	Setd3					Mrpl44.RM44	Mrpl44	17.3415	15.0398	2.30168	UP	UP																		Thtpa.THTPA	Thtpa	18.378	16.3636	2.01438	UP	UP		Dcaf8.DCAF8	Dcaf8	20.0397	16.1965	3.84315	UP	UP
						Bag6			Ubxn4	Daglb					Crtap.CRTAP	Crtap	17.0546	15.26	1.79455	UP	UP																		Cdc73.CDC73	Cdc73	20.2896	16.2018	4.08781	UP	UP		Ahsa2.AHSA2	Ahsa2	18.5523	15.2534	3.2989	UP	UP
						Septin3			Tubg2	Gpr108					Tomm34.TOM34	Tomm34	16.4185	15.0675	1.35109	UP	UP																		Muc4.MUC4	Muc4	21.1245	19.7765	1.34799	UP	UP		Gpt.ALAT1	Gpt	20.4065	16.8924	3.51414	UP	UP
						Ap3b1			Ffar2	Trpv6					Prxl2a.PXL2A	Prxl2a	16.7329	15.151	1.5818	UP	UP																		Rhot2.MIRO2	Rhot2	18.1818	15.1824	2.99941	UP	UP		Ccnq.CCNQ	Ccnq	20.1501	17.6603	2.48977	UP	UP
						Pikfyve			Ncln	Fig4					Pgm3.AGM1	Pgm3	17.4818	14.8965	2.58528	UP	UP																		Afg3l2.AFG32	Afg3l2	21.3252	18.4627	2.86246	UP	UP		Flcn.FLCN	Flcn	20.2066	15.9143	4.2923	UP	UP
						Ptdss2			Cth	Elp2					Tmem135.TM135	Tmem135	19.7184	14.9035	4.8149	UP	UP																		Eif3b.EIF3B	Eif3b	22.9241	19.7012	3.22293	UP	UP		Rnf183.RN183	Rnf183	21.2153	20.2428	0.972507	UP	NoChange
						Ilf3			Sgms1	Gne					Tpd52l2.TPD54	Tpd52l2	20.2031	15.4414	4.76174	UP	UP																		Acsl5.ACSL5	Acsl5	21.582	18.6736	2.9084	UP	UP		IntS13.INT13	IntS13	17.3844	16.0709	1.31354	UP	UP
						Uso1			Abhd14b	Fubp1					Cops7a.CSN7A	Cops7a	16.877	14.9584	1.91863	UP	UP																		Lin7a.LIN7A	Lin7a	21.4936	17.0322	4.46137	UP	UP		Eif3l.EIF3L	Eif3l	23.7745	20.3169	3.45762	UP	UP
						Strap			Fam20b	Spryd4					Gins1.PSF1	Gins1	16.3931	16.211	0.182078	UP	NoChange																		Amdhd2.NAGA	Amdhd2	19.6646	16.8838	2.78077	UP	UP		Mapre2.MARE2	Mapre2	19.1933	16.2958	2.8975	UP	UP
						Hnrnpc			Rnpep	Eif3h					Ola1.OLA1	Ola1	18.4491	15.3603	3.08874	UP	UP																		Rbm17.SPF45	Rbm17	18.9322	15.6514	3.28075	UP	UP		Aimp2.AIMP2	Aimp2	22.236	15.7961	6.4399	UP	UP
						Pex11b			Ces3b	Wwox					Nsfl1c.NSF1C	Nsfl1c	16.5145	16.0932	0.421357	UP	NoChange																		Commd10.COMDA	Commd10	17.3637	16.7196	0.644153	UP	NoChange		Blmh.BLMH	Blmh	22.1662	18.0052	4.16102	UP	UP
						Pdpk1			Unc93b1	Rrp9					Cenpp.CENPP	Cenpp	15.9439	15.2444	0.699469	UP	NoChange																		Prorp.MRPP3	Prorp	18.1094	15.615	2.49442	UP	UP		Gspt1.ERF3A	Gspt1	24.2451	17.0699	7.17515	UP	UP
						Mtmr1			Utp6	Dnajc9					Gars1.GARS	Gars1	21.1464	15.6895	5.45692	UP	UP																		Ammecr1l.AMERL	Ammecr1l	21.03	15.7489	5.281	UP	UP		Zwilch.ZWILC	Zwilch	17.4639	15.5699	1.894	UP	UP
						Mtm1			Tmem97	Serpina3n					Rab32.RAB32	Rab32	19.6221	15.0882	4.53387	UP	UP																		Tma7.TMA7	Tma7	17.8107	15.821	1.98968	UP	UP		Hnrnpl.HNRPL	Hnrnpl	21.6391	18.7907	2.84842	UP	UP
						Mtmr9			Gripap1	Ascc2					Psmg3.PSMG3	Psmg3	18.1714	15.7451	2.42627	UP	UP																		Spata2.SPAT2	Spata2	18.8455	15.9169	2.92864	UP	UP		Kiaa0513.K0513	Kiaa0513	16.3776	15.7647	0.612858	UP	NoChange
						Sel1l			Evi2b	Cisd1					Rpl15.RL15	Rpl15	22.4934	15.7076	6.78578	UP	UP																		Aldh1l2.AL1L2	Aldh1l2	19.4623	17.3203	2.14206	UP	UP		Polr1has.ZRAS1	Polr1has	17.4874	16.1602	1.3272	UP	UP
						Rgs11			Bles03	Depdc7					Shisa9.SHSA9	Shisa9	20.6172	17.475	3.1422	UP	UP																		Fnbp1l.FBP1L	Fnbp1l	17.0609	15.9337	1.12724	UP	UP		Spns1.SPNS1	Spns1	17.5328	16.1236	1.4092	UP	UP
						Epb41l1			Pik3r4	Rbm47					Cdc37l1.CD37L	Cdc37l1	15.7099	14.5032	1.20677	UP	UP																		Bclaf1.BCLF1	Bclaf1	18.3539	15.7428	2.61111	UP	UP		Nup133.NU133	Nup133	20.117	16.8535	3.26353	UP	UP
						Letm1			Hip1	Ash2l					Bbs5.BBS5	Bbs5	22.8091	15.3927	7.41641	UP	UP																		Scamp1.SCAM1	Scamp1	21.1597	15.3793	5.78045	UP	UP		Gga1.GGA1	Gga1	20.8584	15.7905	5.06796	UP	UP
						Robo3			Gtf2h3	Kiaa2013					Mtrex.MTREX	Mtrex	20.3933	15.543	4.85031	UP	UP																		Slco4a1.SO4A1	Slco4a1	20.5243	16.2498	4.27447	UP	UP		Iqsec1.IQEC1	Iqsec1	18.2817	16.3745	1.90717	UP	UP
						Ptgdr2			Myh9	Dcxr					Fbxl20.FXL20	Fbxl20	16.0018	15.2502	0.751657	UP	NoChange																		Trhde.TRHDE	Trhde	22.3633	18.1398	4.2235	UP	UP		Eppk1.EPIPL	Eppk1	19.0404	16.0738	2.96662	UP	UP
						Pmm2			Phip	Erlin1					Acsl3.ACSL3	Acsl3	18.5465	14.4928	4.05374	UP	UP																		Lmbrd1.LMBD1	Lmbrd1	17.6048	15.8996	1.70521	UP	UP		Cacul1.CACL1	Cacul1	17.7933	16.4188	1.37444	UP	UP
						Actl6a			Dapk2	Yif1a					Tomm70.TOM70	Tomm70	18.2882	15.0195	3.26872	UP	UP																		Ipo13.IPO13	Ipo13	18.415	15.8651	2.54989	UP	UP		Sgpl1.SGPL1	Sgpl1	23.7408	20.1678	3.57295	UP	UP
						Mrpl40			Parn	Pex16					Elp3.ELP3	Elp3	18.0608	15.0613	2.9995	UP	UP																		Cyp51a1.CP51A	Cyp51a1	20.572	16.4352	4.13682	UP	UP		Flad1.FAD1	Flad1	20.1008	16.7585	3.34232	UP	UP
						Psma7			Ppcs	Vps36					Emc4.EMC4	Emc4	18.3304	15.859	2.47135	UP	UP																		Cox19.COX19	Cox19	20.7489	19.2807	1.46812	UP	UP		Sccpdh.SCPDL	Sccpdh	19.7303	15.6486	4.08174	UP	UP
						Psma5			Ubac1	Acy3					Ube2v1.UB2V1	Ube2v1	20.2204	15.9169	4.30344	UP	UP																		Get1.GET1	Get1	17.965	15.7793	2.18569	UP	UP		Apeh.ACPH	Apeh	21.0618	16.1231	4.93867	UP	UP
						Dnpep			Hdlbp	Tmem205					Mpc2.MPC2	Mpc2	19.4618	15.4936	3.9682	UP	UP																		Tbc1d23.TBC23	Tbc1d23	18.782	16.101	2.681	UP	UP		Bud13.BUD13	Bud13	17.2917	15.3864	1.90532	UP	UP
						Hnrnpf			Nit1	Pip4k2c					Ccdc47.CCD47	Ccdc47	16.9459	15.4994	1.44655	UP	UP																		Eipr1.EIPR1	Eipr1	17.8949	15.4994	2.39551	UP	UP		Znfx1.ZNFX1	Znfx1	18.8961	16.3327	2.56342	UP	UP
						Keap1			Adpgk	Basp1					Mms19.MMS19	Mms19	18.3375	15.8719	2.46558	UP	UP																		Meak7.MEAK7	Meak7	20.8465	16.0212	4.82525	UP	UP		Zdhhc3.ZDHC3	Zdhhc3	18.3154	15.93	2.38541	UP	UP
						Plpbp			Psmd2	Wasl					Pbdc1.PBDC1	Pbdc1	16.3312	15.4182	0.913026	UP	NoChange																		Arhgap18.RHG18	Arhgap18	18.3887	15.6306	2.75811	UP	UP		Kbtbd4.KBTB4	Kbtbd4	18.3545	15.9309	2.42362	UP	UP
						Sart1			Hnrnpul1	Egln1					Trmt5.TRM5	Trmt5	17.6469	15.3704	2.27652	UP	UP																		Cnot3.CNOT3	Cnot3	18.9325	15.8292	3.10332	UP	UP		Ero1a.ERO1A	Ero1a	23.3373	19.5899	3.74743	UP	UP
						Top3b			Atp1a1	Ipo9					Dimt1.DIM1	Dimt1	18.5539	15.0972	3.45667	UP	UP																		Rnf208.RN208	Rnf208	18.6033	18.5729	0.030385	UP	NoChange		Dock7.DOCK7	Dock7	21.496	16.4615	5.03453	UP	UP
						TurboID			Mical1	Atl3					Hnrnpm.HNRPM	Hnrnpm	20.6536	15.338	5.31558	UP	UP																		Ints9.INT9	Ints9	18.18	15.889	2.29106	UP	UP		Eif3c.EIF3C	Eif3c	23.051	19.3361	3.71494	UP	UP
									Ccar2	Asl					Lman1.LMAN1	Lman1	19.5534	15.6744	3.87901	UP	UP																		Plekho2.PKHO2	Plekho2	20.6207	15.8702	4.75056	UP	UP		Niban2.NIBA2	Niban2	21.9792	17.9327	4.0464	UP	UP
									Cdipt	Atg13					Rfc5.RFC5	Rfc5	19.7066	15.0876	4.61902	UP	UP																		Galm.GALM	Galm	20.7528	18.1305	2.62228	UP	UP		Rpp40.RPP40	Rpp40	19.7922	16.3788	3.4134	UP	UP
									Ptgr2	Arrb2					Pgm1.PGM1	Pgm1	21.134	15.5282	5.60584	UP	UP																		Pdxk.PDXK	Pdxk	20.7789	15.9618	4.81703	UP	UP		Uqcr10.QCR9	Uqcr10	21.9048	15.8811	6.02368	UP	UP
									Sirt2	Snx4					Mrps30.RT30	Mrps30	19.4343	15.3725	4.06175	UP	UP																		Tmem41b.TM41B	Tmem41b	19.3347	15.3435	3.99121	UP	UP		Tor2a.TOR2A	Tor2a	16.7261	15.2246	1.50156	UP	UP
									Stx18	Rrp1b					Stx17.STX17	Stx17	21.8594	14.0959	7.76347	UP	UP																		Cc2d1a.C2D1A	Cc2d1a	19.0109	16.2182	2.79278	UP	UP		Ubac2.UBAC2	Ubac2	17.2325	16.1413	1.09122	UP	UP
									Ddx39a	Uckl1					Mrto4.MRT4	Mrto4	16.877	15.2844	1.5926	UP	UP																		Fermt3.URP2	Fermt3	24.0207	20.3731	3.64759	UP	UP		Kdelr3.ERD23	Kdelr3	17.4778	15.9554	1.52232	UP	UP
									Zdhhc5	Arhgap35					Arl2.ARL2	Arl2	14.9221	15.1344	-0.212249	DOWN	NoChange																		Lrrc41.LRC41	Lrrc41	17.104	15.9071	1.19685	UP	UP		H2aj.H2AJ	H2aj	20.4152	18.2675	2.1477	UP	UP
									Naa40	Tbrg4					Tbc1d7.TBCD7	Tbc1d7	20.667	15.1644	5.50262	UP	UP																		Stx5.STX5	Stx5	18.5252	15.9546	2.57068	UP	UP		Nudcd3.NUDC3	Nudcd3	17.2353	16.5189	0.716434	UP	NoChange
									Smg8	Fam118a					Armc10.ARM10	Armc10	18.9857	16.2398	2.74595	UP	UP																		Alkbh3.ALKB3	Alkbh3	16.6031	14.8596	1.74346	UP	UP		Dync1li1.DC1L1	Dync1li1	22.1387	16.0926	6.04614	UP	UP
									Mios	Bag2					Rnmt.MCES	Rnmt	19.9929	15.0138	4.97915	UP	UP																		Obp2a.OBP2A	Obp2a	17.7587	16.3057	1.45307	UP	UP		Mtss1.MTSS1	Mtss1	20.3027	16.4051	3.89762	UP	UP
									Rcc1	Dera					Exosc7.EXOS7	Exosc7	17.6329	15.3835	2.24938	UP	UP																		Wipf1.WIPF1	Wipf1	18.8998	15.852	3.04781	UP	UP		Chmp7.CHMP7	Chmp7	17.3867	16.7023	0.684419	UP	NoChange
									Uba5	Rpn1					Prpsap1.KPRA	Prpsap1	16.3641	14.6053	1.75875	UP	UP																		Sde2.SDE2	Sde2	19.6194	17.8982	1.72117	UP	UP		Cog4.COG4	Cog4	19.8244	16.6268	3.1976	UP	UP
									Paip1	Twf1					Ift27.IFT27	Ift27	21.1107	14.8573	6.2534	UP	UP																		Serpinb10.SPB10	Serpinb10	18.8725	17.4679	1.40461	UP	UP		Tmed4.TMED4	Tmed4	20.5786	15.8114	4.76726	UP	UP
									Pdcd10	Mettl13					Mrpl45.RM45	Mrpl45	18.0717	15.0984	2.97331	UP	UP																		Dnm1l.DNM1L	Dnm1l	21.741	15.8628	5.87814	UP	UP		Spart.SPART	Spart	21.1375	15.8045	5.333	UP	UP
									Cul7	Prpf6					Ddx56.DDX56	Ddx56	18.6254	15.6094	3.01602	UP	UP																		Pnpla8.PLPL8	Pnpla8	17.2422	15.5771	1.66513	UP	UP		Rnf121.RN121	Rnf121	20.617	16.2779	4.3391	UP	UP
									Thoc3	Ptgr1					Snu13.NH2L1	Snu13	16.6678	16.5931	0.0746951	UP	NoChange																		Phldb2.PHLB2	Phldb2	19.5453	18.6363	0.909001	UP	NoChange		Ero1b.ERO1B	Ero1b	17.788	16.131	1.65708	UP	UP
									Fam114a2	Camk1					Ppil1.PPIL1	Ppil1	16.691	15.6013	1.08973	UP	UP																		Spats2.SPAS2	Spats2	18.8631	16.3602	2.50293	UP	UP		Dnttip2.TDIF2	Dnttip2	19.2593	16.1475	3.11179	UP	UP
									Slc35f6	Ythdf2					Ogfod3.OGFD3	Ogfod3	16.9423	15.5598	1.38253	UP	UP																		Nek9.NEK9	Nek9	19.0803	16.2777	2.80251	UP	UP		Ccdc59.TAP26	Ccdc59	19.1552	16.7187	2.43659	UP	UP
									Pla2g15	Ppan					Nudt14.NUD14	Nudt14	16.582	15.298	1.28397	UP	UP																		Wdr11.WDR11	Wdr11	20.2128	16.3056	3.90719	UP	UP		Utp4.UTP4	Utp4	20.9751	17.1636	3.81143	UP	UP
									Calhm2	Themis2					Ciao2b.CIA2B	Ciao2b	15.9874	14.7932	1.19427	UP	UP																		Nckap1l.NCKPL	Nckap1l	21.5443	16.2181	5.32618	UP	UP		Trim29.TRI29	Trim29	17.3253	16.667	0.658297	UP	NoChange
									Rpa1	Lpgat1					Cndp2.CNDP2	Cndp2	20.5693	15.9277	4.64156	UP	UP																		Polr1e.RPA49	Polr1e	18.3373	15.8568	2.4805	UP	UP		Bst2.BST2	Bst2	18.5066	15.6797	2.82691	UP	UP
									Arl8a	Atpaf2					Mrpl28.RM28	Mrpl28	16.2499	15.8511	0.398746	UP	NoChange																		Pacs1.PACS1	Pacs1	19.9976	15.8359	4.16165	UP	UP		Actr8.ARP8	Actr8	17.1052	16.1501	0.955025	UP	NoChange
									Zng1	Ptbp2					Rrp7a.RRP7A	Rrp7a	16.599	14.8417	1.75735	UP	UP																		Arfip2.ARFP2	Arfip2	18.0277	15.508	2.51972	UP	UP		Gtf3c5.TF3C5	Gtf3c5	18.8999	15.9323	2.96768	UP	UP
									Nle1	Ttc1					Tmed10.TMEDA	Tmed10	21.7898	15.3008	6.48907	UP	UP																		Nat10.NAT10	Nat10	21.8949	18.0964	3.79849	UP	UP		Seh1l.SEH1	Seh1l	19.3622	15.873	3.48918	UP	UP
									Tmem30a	Grhpr					Tbcb.TBCB	Tbcb	20.3314	15.8642	4.46721	UP	UP																		Uvrag.UVRAG	Uvrag	18.3256	15.7692	2.55639	UP	UP		Nepro.NEPRO	Nepro	15.2255	15.8204	-0.594919	DOWN	NoChange
									Rhbdd2	Srgap2					Agpat5.PLCE	Agpat5	17.0522	14.3692	2.68298	UP	UP																		Abcf3.ABCF3	Abcf3	19.4018	16.2967	3.10511	UP	UP		Ntmt1.NTM1A	Ntmt1	20.3577	16.7652	3.59249	UP	UP
									Hnrnpu	Eaf2					Rab1b.RAB1B	Rab1b	21.6786	15.9092	5.7694	UP	UP																		Mmgt1.EMC5	Mmgt1	18.9474	15.6568	3.29068	UP	UP		Abhd6.ABHD6	Abhd6	21.057	16.0105	5.04651	UP	UP
									Mospd1	Ugp2					Pmvk.PMVK	Pmvk	16.555	16.0715	0.483478	UP	NoChange																		Gtf3c1.TF3C1	Gtf3c1	19.0272	15.662	3.36517	UP	UP		Dolk.DOLK	Dolk	20.8176	15.7864	5.03117	UP	UP
									Slc25a3	Slc35b2					Ndufaf4.NDUF4	Ndufaf4	15.8887	15.4671	0.421644	UP	NoChange																		Colgalt1.GT251	Colgalt1	21.7688	18.5466	3.22219	UP	UP		Vps18.VPS18	Vps18	21.8836	17.9726	3.91099	UP	UP
									Rbm39	Rab4b					Get4.GET4	Get4	18.1866	15.5864	2.60023	UP	UP																		Lipm.LIPM	Lipm	17.5309	16.1248	1.40616	UP	UP		Exoc6.EXOC6	Exoc6	19.4901	15.948	3.54208	UP	UP
									Sec63	Snx18					Card19.CAR19	Card19	16.6924	15.3158	1.37658	UP	UP																		Ints10.INT10	Ints10	17.9927	15.7962	2.19652	UP	UP		Rfc3.RFC3	Rfc3	20.9319	16.7402	4.19167	UP	UP
									Obox4	Mia2					Mrpl14.RM14	Mrpl14	17.4063	15.7686	1.63766	UP	UP																		P3h4.SC65	P3h4	23.1666	22.2346	0.932022	UP	NoChange		Pspc1.PSPC1	Pspc1	18.0311	16.087	1.94416	UP	UP
									Pofut2	Pofut1					Necap2.NECP2	Necap2	17.0368	15.9294	1.10744	UP	UP																		Gpat4.GPAT4	Gpat4	20.68	14.861	5.81899	UP	UP		Nup58.NUP58	Nup58	19.7716	15.395	4.3766	UP	UP
									Dhx36	Smarca5					Atp6v1f.VATF	Atp6v1f	15.3432	15.8092	-0.466028	DOWN	NoChange																		Hacd3.HACD3	Hacd3	21.7764	18.4208	3.35553	UP	UP		Cdc16.CDC16	Cdc16	20.4371	15.8616	4.57551	UP	UP
									Nudt16l1	Lrp1					Eef1e1.MCA3	Eef1e1	18.4661	15.6628	2.8033	UP	UP																		Edc3.EDC3	Edc3	21.9731	16.2372	5.73585	UP	UP		Rab11fip5.RFIP5	Rab11fip5	20.712	16.3265	4.3855	UP	UP
									Rab40c	Scpep1					Fkbp11.FKB11	Fkbp11	20.26	15.3777	4.88236	UP	UP																		Otud6b.OTU6B	Otud6b	18.6259	15.6127	3.01321	UP	UP		Commd5.COMD5	Commd5	19.8635	16.1969	3.66666	UP	UP
									Flnc	Afg3l1					Mrpl21.RM21	Mrpl21	17.724	15.6128	2.11117	UP	UP																		Fntb.FNTB	Fntb	18.9911	15.4457	3.54547	UP	UP		Mcmbp.MCMBP	Mcmbp	18.8035	16.1392	2.66428	UP	UP
									Imp4	Supt16h					Chordc1.CHRD1	Chordc1	16.5322	15.0548	1.47742	UP	UP																		Manba.MANBA	Manba	20.8895	16.5003	4.38926	UP	UP		Rbm19.RBM19	Rbm19	18.1684	16.5201	1.64831	UP	UP
									Pxn	Fdps					Dpm3.DPM3	Dpm3	18.1632	15.29	2.87321	UP	UP																		Agfg1.AGFG1	Agfg1	23.728	15.3315	8.39648	UP	UP		Tbc1d13.TBC13	Tbc1d13	20.1712	16.1368	4.03441	UP	UP
									Mob2	Wdr7					Rpl34.RL34	Rpl34	22.759	16.0514	6.7076	UP	UP																		Trappc12.TPC12	Trappc12	20.3593	15.6	4.7593	UP	UP		Ttc4.TTC4	Ttc4	18.9029	15.7055	3.19738	UP	UP
									Ipo4	Fads1					Saal1.SAAL1	Saal1	15.5897	15.5312	0.0585446	UP	NoChange																		Mrpl38.RM38	Mrpl38	17.8325	15.3279	2.50463	UP	UP		Cog6.COG6	Cog6	21.976	16.2324	5.74365	UP	UP
									Noc3l	Vps16					Tssk3.TSSK3	Tssk3	19.3314	14.9253	4.40616	UP	UP																		Slc38a1.S38A1	Slc38a1	22.5114	16.2686	6.24276	UP	UP		Chac1.CHAC1	Chac1	19.6364	16.2325	3.40389	UP	UP
									Oas3	Ivns1abp					Toe1.TOE1	Toe1	16.7345	15.5891	1.14538	UP	UP																		Brox.BROX	Brox	21.2538	17.1483	4.10547	UP	UP		Nop14.NOP14	Nop14	19.6969	17.1177	2.57913	UP	UP
									Oasl1	Als2					Synj2.SYNJ2	Synj2	15.9195	15.5235	0.395973	UP	NoChange																		Shtn1.SHOT1	Shtn1	24.1459	16.3068	7.83912	UP	UP		Thoc1.THOC1	Thoc1	20.5042	16.2988	4.20541	UP	UP
									Nr3c2	Bicd2					Vps33a.VP33A	Vps33a	17.9605	16.0562	1.90433	UP	UP																		Nmral1.NMRL1	Nmral1	17.4597	16.1989	1.26073	UP	UP		Exoc1.EXOC1	Exoc1	17.7674	15.252	2.51541	UP	UP
									Ciapin1	Rab31					Aacs.AACS	Aacs	20.5859	15.6138	4.97204	UP	UP																		Ppp4r1.PP4R1	Ppp4r1	18.8543	15.2797	3.57465	UP	UP		Dicer1.DICER	Dicer1	18.6072	16.3156	2.2916	UP	UP
									Impa2	Eed					Tmed11.TMD11	Tmed11	17.0791	15.6018	1.47728	UP	UP																		Ipo11.IPO11	Ipo11	21.3058	15.7353	5.57049	UP	UP		Abca3.ABCA3	Abca3	20.5537	16.937	3.6167	UP	UP
									Lpcat3	Tardbp					Coro7.CORO7	Coro7	19.4216	15.736	3.68555	UP	UP																		Txndc11.TXD11	Txndc11	17.4134	15.3194	2.09405	UP	UP		Nup85.NUP85	Nup85	21.3603	17.2445	4.11581	UP	UP
									Tram1	Hnrnpll					Mfsd10.MFS10	Mfsd10	17.2477	15.5406	1.70707	UP	UP																		Stn1.STN1	Stn1	19.9353	15.0562	4.87909	UP	UP		Rufy2.RUFY2	Rufy2	16.9878	16.1442	0.843589	UP	NoChange
									Acot7	Tubgcp2					Mlkl.MLKL	Mlkl	18.8315	15.6455	3.186	UP	UP																		Prpf39.PRP39	Prpf39	17.4774	16.3702	1.10716	UP	UP		Mcoln3.MCLN3	Mcoln3	22.7062	15.9335	6.77268	UP	UP
									Rab14	Ormdl1					Elovl7.ELOV7	Elovl7	18.6218	15.2595	3.36232	UP	UP																		Ncapd2.CND1	Ncapd2	20.6773	16.4123	4.26499	UP	UP		Slc30a5.ZNT5	Slc30a5	21.7172	16.3539	5.36329	UP	UP
									Sfxn3	Klhdc4					Acp1.PPAC	Acp1	19.9982	14.7116	5.28665	UP	UP																		Ddx52.DDX52	Ddx52	19.5987	15.4064	4.19226	UP	UP		Sla2.SLAP2	Sla2	18.0722	16.2863	1.78591	UP	UP
									Isoc1	Sh3bp4					Ephx1.HYEP	Ephx1	20.4772	15.4814	4.99578	UP	UP																		Tmem129.TM129	Tmem129	16.966	15.4	1.56603	UP	UP		Nup35.NUP35	Nup35	17.7316	15.3706	2.36095	UP	UP
									Acly	Exosc4					Plgrkt.PLRKT	Plgrkt	17.7665	15.6745	2.09199	UP	UP																		Matr3.MATR3	Matr3	19.3291	15.6439	3.6852	UP	UP		Luzp1.LUZP1	Luzp1	19.5136	15.5874	3.92618	UP	UP
									Poldip2	Rheb					Polr3c.RPC3	Polr3c	17.3778	16.2038	1.17405	UP	UP																		Champ1.CHAP1	Champ1	19.4158	16.2834	3.13243	UP	UP		Rbm12.RBM12	Rbm12	18.1946	15.9339	2.26079	UP	UP
									Eif4a3	Tmco1					Tubgcp4.GCP4	Tubgcp4	16.1381	15.2918	0.846325	UP	NoChange																		Ssh3.SSH3	Ssh3	19.3404	15.8958	3.4446	UP	UP		Rttn.RTTN	Rttn	18.257	16.1527	2.10426	UP	UP
									Defb6	Cog2					Exoc2.EXOC2	Exoc2	16.8603	14.8335	2.02682	UP	UP																		Sash3.SASH3	Sash3	21.2749	15.4958	5.77904	UP	UP		Lrrc8c.LRC8C	Lrrc8c	16.5183	15.6402	0.878098	UP	NoChange
									Slc27a4	Sf3b3					Cul2.CUL2	Cul2	17.6592	14.7847	2.87453	UP	UP																		Pigu.PIGU	Pigu	19.3016	16.0045	3.29715	UP	UP		Sh3kbp1.SH3K1	Sh3kbp1	19.7307	16.1076	3.6231	UP	UP
									Nifk	Golga2					Etnk1.EKI1	Etnk1	16.2411	15.5535	0.687684	UP	NoChange																		Ddx18.DDX18	Ddx18	21.487	15.7635	5.72354	UP	UP		Snap47.SNP47	Snap47	17.2544	15.8153	1.43916	UP	UP
									Snx9	Cyrib					Agpat3.PLCC	Agpat3	15.6742	14.7172	0.957067	UP	NoChange																		Fanci.FANCI	Fanci	16.3438	15.1564	1.18741	UP	UP		Prpsap2.KPRB	Prpsap2	22.9745	16.1349	6.83957	UP	UP
									Memo1	Ddx27					Sf3a3.SF3A3	Sf3a3	16.3908	15.8837	0.507071	UP	NoChange																		Dennd1a.DEN1A	Dennd1a	19.9402	16.3016	3.63866	UP	UP		Apbb1ip.AB1IP	Apbb1ip	20.6914	16.1006	4.59079	UP	UP
									Rnh1	Alg1					Atad1.ATAD1	Atad1	18.2524	15.5354	2.71695	UP	UP																		FRRS1.FRRS1	FRRS1	19.3185	19.6379	-0.319399	DOWN	NoChange		Tbc1d22a.TB22A	Tbc1d22a	18.8685	15.7077	3.16083	UP	UP
									Aim2	Mrpl37					Cul5.CUL5	Cul5	19.7541	14.9622	4.79186	UP	UP																		Plcl2.PLCL2	Plcl2	18.6298	15.8366	2.79317	UP	UP		Actr1b.ACTY	Actr1b	20.542	15.3614	5.18069	UP	UP
									Stk38	Tor1aip1					Syap1.SYAP1	Syap1	18.5508	15.9136	2.6372	UP	UP																		Mepce.MEPCE	Mepce	19.4201	15.8394	3.5807	UP	UP		Oard1.OARD1	Oard1	19.5292	16.1216	3.40755	UP	UP
									Bzw2	Smtn					Rab11fip1.RFIP1	Rab11fip1	16.4826	15.7866	0.696071	UP	NoChange																		Lzic.LZIC	Lzic	20.5338	16.6401	3.89375	UP	UP		Ifih1.IFIH1	Ifih1	20.1383	15.2546	4.88374	UP	UP
									Wdr45	Cryzl1					Sec23b.SC23B	Sec23b	19.6766	15.1826	4.49394	UP	UP																		Slc35e4.S35E4	Slc35e4	16.8177	15.4669	1.35073	UP	UP		Usp15.UBP15	Usp15	19.5543	15.9464	3.6079	UP	UP
									Spns2	Tnfaip8					Sun1.SUN1	Sun1	16.567	15.9062	0.660757	UP	NoChange																		Vrk3.VRK3	Vrk3	17.3634	15.8099	1.55351	UP	UP		Arl6ip5.PRAF3	Arl6ip5	20.9357	16.5685	4.36715	UP	UP
									Ddx41	Traf7					Rin2.RIN2	Rin2	19.2438	15.007	4.23678	UP	UP																		Appl2.DP13B	Appl2	17.8323	15.9209	1.91147	UP	UP		Nol6.NOL6	Nol6	20.6039	16.5841	4.01983	UP	UP
									Ddx1	Itprid2					Fundc2.FUND2	Fundc2	16.913	14.9359	1.97709	UP	UP																		Appl1.DP13A	Appl1	17.7516	16.0584	1.69316	UP	UP		Vps39.VPS39	Vps39	20.038	16.4205	3.61759	UP	UP
									Map1lc3a	Ppp6r3					Slc25a22.GHC1	Slc25a22	18.357	15.373	2.98401	UP	UP																		Agpat2.PLCB	Agpat2	18.7503	16.5294	2.2209	UP	UP		Tmx1.TMX1	Tmx1	21.9985	16.5789	5.41952	UP	UP
									Brk1	Pcyt2					Ca13.CAH13	Ca13	19.3196	15.4184	3.90121	UP	UP																		Sdr9c7.DR9C7	Sdr9c7	20.7444	20.7615	-0.0171022	DOWN	NoChange		Apobr.APOBR	Apobr	23.3228	15.6867	7.63609	UP	UP
									Cbr4	Tubb6					Calml3.CALL3	Calml3	20.8233	15.3175	5.50589	UP	UP																		Babam2.BABA2	Babam2	17.3106	16.1239	1.18675	UP	UP		Exosc2.EXOS2	Exosc2	19.5137	16.0394	3.47433	UP	UP
									Fam3c	Prmt3					Fam162a.F162A	Fam162a	17.6897	15.8232	1.86656	UP	UP																		Pom121.PO121	Pom121	22.3833	15.7873	6.59598	UP	UP		Slc6a8.SC6A8	Slc6a8	16.5193	15.7795	0.739787	UP	NoChange
									Yipf1	Gmppa					Paip2.PAIP2	Paip2	19.1513	15.6468	3.50455	UP	UP																		Stxbp5.STXB5	Stxbp5	21.7928	15.1741	6.61874	UP	UP		Nae1.ULA1	Nae1	20.5534	16.2783	4.27509	UP	UP
									Pus7	Clip1					Msra.MSRA	Msra	16.9599	15.0957	1.86427	UP	UP																		Polb.DPOLB	Polb	21.3572	20.3276	1.02955	UP	UP		Clptm1.CLPT1	Clptm1	20.0685	16.4856	3.58292	UP	UP
									Sh3bgrl3	Far1					Nop56.NOP56	Nop56	21.2378	15.0793	6.15842	UP	UP																		Abca9.ABCA9	Abca9	19.2929	15.7244	3.56851	UP	UP		Eml3.EMAL3	Eml3	20.9309	16.8326	4.09831	UP	UP
									Golga4	Nop2					Rpap3.RPAP3	Rpap3	19.3201	16.277	3.0431	UP	UP																		Emilin2.EMIL2	Emilin2	17.0398	16.032	1.00772	UP	UP		Lrrc14.LRC14	Lrrc14	16.7586	16.476	0.282574	UP	NoChange
									Ubap2	Nelfcd					Tmx2.TMX2	Tmx2	18.506	15.2837	3.22227	UP	UP																		Mta1.MTA1	Mta1	17.2321	16.6952	0.536958	UP	NoChange		Ccdc9.CCDC9	Ccdc9	16.9792	16.652	0.327184	UP	NoChange
									Znf622	Glyr1					Exosc8.EXOS8	Exosc8	17.845	14.653	3.19199	UP	UP																		Arhgef6.ARHG6	Arhgef6	19.8493	16.5536	3.29569	UP	UP		Rmc1.RMC1	Rmc1	18.698	16.6328	2.06527	UP	UP
									Smap1	Mtarc2					Pacc1.PACC1	Pacc1	15.3353	14.5839	0.751331	UP	NoChange																		Mrtfa.MRTFA	Mrtfa	17.8598	15.86	1.9998	UP	UP		Nrm.NRM	Nrm	19.6314	16.0453	3.5861	UP	UP
									Rusf1	Pycr2					Mrpl2.RM02	Mrpl2	17.1857	15.4127	1.77293	UP	UP																		Ddx54.DDX54	Ddx54	19.1385	16.0435	3.09505	UP	UP		Tmem161a.T161A	Tmem161a	16.5195	16.1094	0.410091	UP	NoChange
									Ncoa5	Lrrc59					Dus2.DUS2	Dus2	16.9298	15.7603	1.16951	UP	UP																		Svil.SVIL	Svil	19.9461	16.3348	3.61137	UP	UP		Ndc1.NDC1	Ndc1	21.9823	18.2355	3.74673	UP	UP
									Csde1	Chid1					Prps1.PRPS1	Prps1	20.4008	15.5894	4.81138	UP	UP																		Pof1b.POF1B	Pof1b	18.1912	20.4555	-2.26426	DOWN	DOWN		Gpn1.GPN1	Gpn1	17.553	16.5778	0.975275	UP	NoChange
									Tmem19	Ppp4r3b					RtcA.RTCA	RtcA	17.0368	15.7126	1.32421	UP	UP																		Wdr33.WDR33	Wdr33	17.9839	17.0405	0.943349	UP	NoChange		Mavs.MAVS	Mavs	20.148	15.6549	4.49311	UP	UP
									Golga7	Pdia6					Ten1.TEN1L	Ten1	15.1156	15.788	-0.672386	DOWN	NoChange																		Rptor.RPTOR	Rptor	18.7051	15.5132	3.19199	UP	UP		Cant1.CANT1	Cant1	17.3731	16.1277	1.24532	UP	UP
									Vps11	Prpf3					Apmap.APMAP	Apmap	18.9293	15.2744	3.65491	UP	UP																		Cerk.CERK1	Cerk	20.9553	16.481	4.47431	UP	UP		Wdr74.WDR74	Wdr74	17.8403	16.1486	1.69173	UP	UP
									Man2c1	Plrg1					Lysmd2.LYSM2	Lysmd2	16.6751	14.8926	1.7825	UP	UP																		Colec12.COL12	Colec12	19.3634	15.9311	3.4323	UP	UP		Ubxn4.UBXN4	Ubxn4	19.528	15.7509	3.77714	UP	UP
									Anapc4	Prmt7					Dusp3.DUS3	Dusp3	19.0357	15.2369	3.79879	UP	UP																		Naxe.NNRE	Naxe	23.6061	18.8585	4.74761	UP	UP		Plbd1.PLBL1	Plbd1	18.6728	18.948	-0.27521	DOWN	NoChange
									Setd3	Ubxn1					Ggct.GGCT	Ggct	16.3164	15.5997	0.716727	UP	NoChange																		Sf3a1.SF3A1	Sf3a1	19.5711	15.1086	4.46251	UP	UP		Pex19.PEX19	Pex19	18.4796	15.6638	2.81579	UP	UP
									Daglb	Blvrb					Ppa1.IPYR	Ppa1	18.8033	15.4677	3.33556	UP	UP																		Dcaf8.DCAF8	Dcaf8	19.9016	16.9496	2.95196	UP	UP		Tubg2.TBG2	Tubg2	19.7151	16.8178	2.89728	UP	UP
									Trpv6	Sf3b5					Tmem68.DIESL	Tmem68	16.0529	16.536	-0.483032	DOWN	NoChange																		Ahsa2.AHSA2	Ahsa2	19.1803	15.3484	3.83185	UP	UP		Ffar2.FFAR2	Ffar2	19.0659	15.3865	3.67946	UP	UP
									Fig4	Trpm7					Timm50.TIM50	Timm50	20.1532	14.8455	5.30768	UP	UP																		Gpt.ALAT1	Gpt	20.8324	16.2554	4.57693	UP	UP		Ncln.NCLN	Ncln	21.7715	17.9333	3.83821	UP	UP
									Elp2	Camk2g					U2af1.U2AF1	U2af1	16.0941	15.3453	0.748829	UP	NoChange																		Ccnq.CCNQ	Ccnq	19.7811	15.947	3.8341	UP	UP		Cth.CGL	Cth	19.4011	16.1693	3.23182	UP	UP
									Prkag2	Adam33					Itpa.ITPA	Itpa	15.7494	15.8285	-0.0790458	DOWN	NoChange																		Flcn.FLCN	Flcn	19.991	15.5586	4.43239	UP	UP		Abhd14b.ABHEB	Abhd14b	17.7335	16.4296	1.30391	UP	UP
									Gne	Xpo5					Chmp4b.CHM4B	Chmp4b	19.5528	14.9591	4.59374	UP	UP																		Rnf183.RN183	Rnf183	21.0966	19.9372	1.15941	UP	UP		Fam20b.XYLK	Fam20b	20.5195	15.3537	5.16585	UP	UP
									Fubp1	Med15					Tspan13;Tspan31.TSN13;TSN31	Tspan13;Tspan31	17.0363	15.5216	1.51474	UP	UP																		IntS13.INT13	IntS13	17.5784	16.1827	1.39572	UP	UP		Rnpep.AMPB	Rnpep	23.3373	20.0928	3.2445	UP	UP
									Spryd4	Letmd1					Rpl4.RL4	Rpl4	22.8223	17.223	5.59937	UP	UP																		Eif3l.EIF3L	Eif3l	23.567	20.075	3.49201	UP	UP		Ces3b.EST3B	Ces3b	18.2981	16.3758	1.92239	UP	UP
									Eif3h	Mpi					Rpl7l1.RL7L	Rpl7l1	16.3873	14.5551	1.83223	UP	UP																		Tprkb.TPRKB	Tprkb	16.7403	15.4502	1.29017	UP	UP		Abhd17c.AB17C	Abhd17c	16.84	15.4727	1.36729	UP	UP
									Wwox	Slc12a6					Phf10.PHF10	Phf10	18.3775	15.5315	2.84597	UP	UP																		Mapre2.MARE2	Mapre2	18.7223	17.0181	1.70422	UP	UP		Unc93b1.UN93B	Unc93b1	20.5915	16.4321	4.15941	UP	UP
									Rrp9	Mrps2					Eef1g.EF1G	Eef1g	23.6147	16.9734	6.64137	UP	UP																		Aimp2.AIMP2	Aimp2	22.2624	16.3729	5.88949	UP	UP		Utp6.UTP6	Utp6	20.7716	16.0841	4.68752	UP	UP
									Serpina3n	Cers2					Dennd10.DEN10	Dennd10	18.5457	15.0498	3.49593	UP	UP																		Blmh.BLMH	Blmh	22.4158	21.1081	1.3077	UP	UP		Tmem97.SGMR2	Tmem97	21.3154	15.7342	5.58125	UP	UP
									Ascc2	Tram2					Gsdmd.GSDMD	Gsdmd	20.0767	14.6495	5.42715	UP	UP																		Gspt1.ERF3A	Gspt1	24.0211	18.547	5.47412	UP	UP		Gripap1.GRAP1	Gripap1	19.5263	16.3043	3.222	UP	UP
									Cisd1	Xpo6					Ifrd2.IFRD2	Ifrd2	16.1115	15.4083	0.703259	UP	NoChange																		Zwilch.ZWILC	Zwilch	18.0853	15.7316	2.35378	UP	UP		Bles03.CK068	Bles03	19.6022	16.2249	3.37726	UP	UP
									Depdc7	Atad3a					Snx5.SNX5	Snx5	19.6509	14.8117	4.83915	UP	UP																		Hnrnpl.HNRPL	Hnrnpl	21.7574	18.9581	2.79936	UP	UP		Pik3r4.PI3R4	Pik3r4	19.749	16.2403	3.50864	UP	UP
									Rbm47	Sfxn2					Hm13.HM13	Hm13	18.6338	15.3831	3.25073	UP	UP																		Golph3l.GLP3L	Golph3l	17.3082	15.9778	1.33045	UP	UP		Hip1.HIP1	Hip1	20.6918	15.835	4.85681	UP	UP
									Ash2l	Taldo1					Sec11c.SC11C	Sec11c	18.3416	15.4885	2.85308	UP	UP																		Gtf2f2.T2FB	Gtf2f2	17.459	15.318	2.14099	UP	UP		Gtf2h3.TF2H3	Gtf2h3	19.9426	17.7496	2.19295	UP	UP
									Kiaa2013	Hnrnpab					Psmd12.PSD12	Psmd12	20.1153	14.6019	5.51341	UP	UP																		Kiaa0513.K0513	Kiaa0513	16.5037	16.0943	0.409317	UP	NoChange		Myh9.MYH9	Myh9	24.8267	20.1426	4.68413	UP	UP
									Dcxr	Myo5a					Cutc.CUTC	Cutc	16.8645	15.7163	1.1482	UP	UP																		Polr1has.ZRAS1	Polr1has	16.8152	14.8754	1.93981	UP	UP		Uhrf1.UHRF1	Uhrf1	17.5235	16.2035	1.32001	UP	UP
									Erlin1	Sec14l2					Cnot8.CNOT8	Cnot8	16.89	14.8458	2.04418	UP	UP																		Sumf1.SUMF1	Sumf1	18.5394	16.1003	2.43909	UP	UP		Parn.PARN	Parn	19.7517	16.3368	3.4149	UP	UP
									Golm1	Wdr77					Efhd2.EFHD2	Efhd2	20.8575	14.9855	5.87194	UP	UP																		Ilkap.ILKAP	Ilkap	17.2278	15.9457	1.28207	UP	UP		Ppcs.PPCS	Ppcs	19.2952	16.4834	2.81175	UP	UP
									Yif1a	Slc33a1					Tmem126a.T126A	Tmem126a	16.1151	15.6445	0.470621	UP	NoChange																		Spns1.SPNS1	Spns1	17.8992	16.0562	1.84296	UP	UP		Ubac1.UBAC1	Ubac1	21.2308	15.8148	5.41607	UP	UP
									Pex16	Ophn1					Tnfaip8l2.TP8L2	Tnfaip8l2	16.7415	16.3492	0.392294	UP	NoChange																		Nup133.NU133	Nup133	20.0754	16.1174	3.95794	UP	UP		Hdlbp.VIGLN	Hdlbp	21.68	17.1079	4.57213	UP	UP
									Vps36	Thumpd1					Ascc1.ASCC1	Ascc1	17.7863	15.5543	2.23197	UP	UP																		Gga1.GGA1	Gga1	20.8933	16.1121	4.78115	UP	UP		Adpgk.ADPGK	Adpgk	20.6448	16.2822	4.36262	UP	UP
									Acy3	Nrbp1					Atg7.ATG7	Atg7	18.7697	15.5539	3.21574	UP	UP																		Iqsec1.IQEC1	Iqsec1	18.2522	16.3271	1.92512	UP	UP		Psmd2.PSMD2	Psmd2	23.2514	19.286	3.96533	UP	UP
									Tmem205	Dhrs7b					Evpl.EVPL	Evpl	16.8569	15.0399	1.81691	UP	UP																		Eppk1.EPIPL	Eppk1	17.4451	17.4009	0.0442033	UP	NoChange		Hnrnpul1.HNRL1	Hnrnpul1	18.9102	15.6066	3.30367	UP	UP
									Wrnip1	Derl1					Aven.AVEN	Aven	18.4944	15.1829	3.31154	UP	UP																		Cacul1.CACL1	Cacul1	18.7989	15.9274	2.87152	UP	UP		Atp1a1.AT1A1	Atp1a1	25.1414	20.6623	4.47911	UP	UP
									Pip4k2c	Apobec3					Echdc1.ECHD1	Echdc1	17.2016	15.0206	2.18093	UP	UP																		Sgpl1.SGPL1	Sgpl1	23.5861	20.1561	3.42997	UP	UP		Mical1.MICA1	Mical1	20.0823	15.9509	4.1314	UP	UP
									Basp1	Nans					Dcps.DCPS	Dcps	17.2007	15.3086	1.8921	UP	UP																		Flad1.FAD1	Flad1	20.3894	17.5467	2.84272	UP	UP		Ccar2.CCAR2	Ccar2	20.39	15.9564	4.43361	UP	UP
									Dcp1a	Atg5					Tmem38b.TM38B	Tmem38b	15.7262	15.3624	0.363726	UP	NoChange																		Sccpdh.SCPDL	Sccpdh	19.8216	15.6196	4.20203	UP	UP		Cdipt.CDIPT	Cdipt	19.8441	15.9187	3.92533	UP	UP
									Wasl	Ifitm2					Prpf4.PRP4	Prpf4	18.0605	15.1796	2.88089	UP	UP																		Apeh.ACPH	Apeh	20.7831	16.0952	4.6879	UP	UP		Ptgr2.PTGR2	Ptgr2	16.9734	15.5413	1.43211	UP	UP
									Egln1	Cdk9					Cnn3.CNN3	Cnn3	17.1656	16.3698	0.795776	UP	NoChange																		Bud13.BUD13	Bud13	18.2	16.5436	1.65642	UP	UP		Sirt2.SIR2	Sirt2	18.0514	15.8614	2.19	UP	UP
									Baz2a	Mpst					Napa.SNAA	Napa	18.247	15.121	3.12608	UP	UP																		Znfx1.ZNFX1	Znfx1	18.2264	16.0234	2.20299	UP	UP		Stx18.STX18	Stx18	20.8905	15.9561	4.93443	UP	UP
									Ipo9	Klf7					Mrpl12.RM12	Mrpl12	17.2142	14.9711	2.24319	UP	UP																		Zdhhc3.ZDHC3	Zdhhc3	17.6556	15.9383	1.71737	UP	UP		Rab3il1.R3GEF	Rab3il1	16.4117	15.7295	0.682247	UP	NoChange
									Atl3	Mvd					Alg5.ALG5	Alg5	19.2545	15.776	3.47846	UP	UP																		Kbtbd4.KBTB4	Kbtbd4	18.7101	15.6023	3.10781	UP	UP		Ddx39a.DX39A	Ddx39a	24.3603	20.65	3.71034	UP	UP
									Asl	Kdelr1;Kdelr2					Mcts1.MCTS1	Mcts1	18.173	15.8646	2.30836	UP	UP																		Ero1a.ERO1A	Ero1a	23.3464	19.6499	3.69649	UP	UP		Zdhhc5.ZDHC5	Zdhhc5	18.191	16.0605	2.13054	UP	UP
									Atg13	Psmd6					Chmp2a.CHM2A	Chmp2a	16.0532	15.0201	1.03304	UP	UP																		Dock7.DOCK7	Dock7	21.3875	15.6299	5.75757	UP	UP		Naa40.NAA40	Naa40	19.948	16.0478	3.90018	UP	UP
									Arrb2	Rap1b					Zfpl1.ZFPL1	Zfpl1	15.3097	15.4654	-0.155706	DOWN	NoChange																		Eif3c.EIF3C	Eif3c	23.3999	19.6796	3.72023	UP	UP		Smg8.SMG8	Smg8	18.195	15.9754	2.21966	UP	UP
									Snx4	Sfxn1					Prxl2b.PXL2B	Prxl2b	20.2779	16.4242	3.85377	UP	UP																		Niban2.NIBA2	Niban2	22.1445	18.4725	3.67199	UP	UP		Mios.MIOS	Mios	16.9741	16.1983	0.775746	UP	NoChange
									Rrp1b	Smarcd2					Cyb5r1.NB5R1	Cyb5r1	19.5695	15.2732	4.29634	UP	UP																		Rpp40.RPP40	Rpp40	19.8809	16.7025	3.17837	UP	UP		Rcc1.RCC1	Rcc1	20.687	18.0817	2.60524	UP	UP
									Uckl1	Adi1					Smg9.SMG9	Smg9	15.6732	14.8003	0.872875	UP	NoChange																		Uqcr10.QCR9	Uqcr10	21.5332	18.9924	2.54073	UP	UP		Oxnad1.OXND1	Oxnad1	16.8047	16.5486	0.256099	UP	NoChange
									Arhgap35	Acy1					Gtf2h1.TF2H1	Gtf2h1	17.0768	15.1296	1.94721	UP	UP																		Tor2a.TOR2A	Tor2a	17.5964	15.006	2.59037	UP	UP		Uba5.UBA5	Uba5	20.1205	16.3498	3.77074	UP	UP
									Tbrg4	Lims1					Eif4e3.IF4E3	Eif4e3	17.5794	15.7276	1.85177	UP	UP																		Ubac2.UBAC2	Ubac2	18.2518	16.1445	2.10732	UP	UP		Paip1.PAIP1	Paip1	20.3428	16.8309	3.51197	UP	UP
									Bag2	Gorasp2					Cmtr1.CMTR1	Cmtr1	17.2604	15.3564	1.90396	UP	UP																		Phykpl.AT2L2	Phykpl	16.6176	16.6735	-0.0559235	DOWN	NoChange		Pdcd10.PDC10	Pdcd10	19.6647	16.058	3.60671	UP	UP
									Dera	Eif3m					Marchf8.MARH8	Marchf8	18.3048	15.5777	2.72717	UP	UP																		Kdelr3.ERD23	Kdelr3	17.7682	15.974	1.79426	UP	UP		Fam114a2.F1142	Fam114a2	21.5355	15.502	6.03347	UP	UP
									Rpn1	Nxf1					Ftsj3.SPB1	Ftsj3	18.6557	15.1712	3.48451	UP	UP																		H2aj.H2AJ	H2aj	18.7116	17.1218	1.58972	UP	UP		Slc35f6.S35F6	Slc35f6	21.0137	17.5137	3.50004	UP	UP
									Twf1	Actr3					Ap2b1.AP2B1	Ap2b1	20.3328	15.2414	5.09144	UP	UP																		Nudcd3.NUDC3	Nudcd3	16.8819	15.4848	1.39706	UP	UP		Chchd4.MIA40	Chchd4	16.1281	16.3159	-0.187781	DOWN	NoChange
									Mettl13	Pdxdc1					Plin3.PLIN3	Plin3	21.1915	15.7098	5.48174	UP	UP																		Dync1li1.DC1L1	Dync1li1	22.0044	16.1722	5.83219	UP	UP		Tcta.TCTA	Tcta	27.8097	27.5812	0.228543	UP	NoChange
									Prpf6	Ufsp2					Rpn2.RPN2	Rpn2	21.6184	15.2028	6.41561	UP	UP																		Mtss1.MTSS1	Mtss1	20.2875	16.1677	4.11985	UP	UP		Sav1.SAV1	Sav1	16.5737	16.2694	0.304259	UP	NoChange
									Ptgr1	Arfgap2					Srpra.SRPRA	Srpra	19.8397	14.629	5.2107	UP	UP																		Chmp7.CHMP7	Chmp7	17.5765	15.3925	2.18396	UP	UP		Pla2g15.PAG15	Pla2g15	20.9351	16.0575	4.87758	UP	UP
									Camk1	Nono					Wwp2.WWP2	Wwp2	16.4142	15.3646	1.0496	UP	UP																		Cog4.COG4	Cog4	19.474	16.1416	3.3324	UP	UP		Calhm2.CAHM2	Calhm2	20.0326	16.1432	3.88941	UP	UP
									Ythdf2	Pls3					Lman2.LMAN2	Lman2	20.9408	14.3851	6.55565	UP	UP																		Tmed4.TMED4	Tmed4	20.4324	17.1258	3.30658	UP	UP		Rpa1.RFA1	Rpa1	20.3067	17.2734	3.0333	UP	UP
									Ppan	Rragc					Pgam1.PGAM1	Pgam1	20.1993	15.891	4.30838	UP	UP																		Spart.SPART	Spart	21.2478	15.202	6.04577	UP	UP		Arl8a.ARL8A	Arl8a	23.8527	20.0893	3.76347	UP	UP
									Dnajc3	Med24					Acot12.ACO12	Acot12	16.6289	15.3093	1.31958	UP	UP																		Rnf121.RN121	Rnf121	21.4001	15.6176	5.78252	UP	UP		Epm2aip1.EPMIP	Epm2aip1	17.4635	15.813	1.65053	UP	UP
									Themis2	Psat1					Gdap2.GDAP2	Gdap2	16.7998	14.7688	2.03095	UP	UP																		Sdsl.SDSL	Sdsl	19.6967	15.4464	4.25025	UP	UP		Zng1.ZNG1	Zng1	20.5946	15.0505	5.54408	UP	UP
									Lpgat1	Tab2					Coasy.COASY	Coasy	17.9189	14.7911	3.12773	UP	UP																		Ero1b.ERO1B	Ero1b	18.7979	15.8897	2.90828	UP	UP		Erlec1.ERLEC	Erlec1	17.508	16.6758	0.832211	UP	NoChange
									Atpaf2	Vwa5a					Gpatch1.GPTC1	Gpatch1	16.0442	15.7411	0.3031	UP	NoChange																		Taf6l.TAF6L	Taf6l	20.7274	16.8953	3.83212	UP	UP		Nle1.NLE1	Nle1	21.0098	16.8721	4.13774	UP	UP
									Ptbp2	Unc45a					Cmpk1.KCY	Cmpk1	17.3314	15.0907	2.24066	UP	UP																		Dnttip2.TDIF2	Dnttip2	19.3293	15.9866	3.34271	UP	UP		Tmem30a.CC50A	Tmem30a	21.9658	15.6125	6.35329	UP	UP
									Ttc1	Tmed9					Scyl3.PACE1	Scyl3	15.6911	15.5722	0.118904	UP	NoChange																		Ccdc59.TAP26	Ccdc59	19.1003	17.7361	1.36423	UP	UP		Rhbdd2.RHBD2	Rhbdd2	17.856	16.8474	1.00862	UP	UP
									Fyttd1	Stk24					Xrn2.XRN2	Xrn2	18.1644	15.1613	3.00306	UP	UP																		Utp4.UTP4	Utp4	20.6477	16.5787	4.06893	UP	UP		Hnrnpu.HNRPU	Hnrnpu	23.8964	21.7083	2.1881	UP	UP
									Grhpr	Emc3					Armc8.ARMC8	Armc8	17.2621	15.1725	2.08955	UP	UP																		Trim29.TRI29	Trim29	18.526	18.6943	-0.16829	DOWN	NoChange		Mospd1.MSPD1	Mospd1	17.7412	15.8158	1.92537	UP	UP
									Srgap2	Dctn2					Ppp1r12a.MYPT1	Ppp1r12a	16.7776	14.8988	1.87889	UP	UP																		Bst2.BST2	Bst2	17.8186	16.0202	1.79837	UP	UP		Slc25a3.S25A3	Slc25a3	26.1789	23.1264	3.05247	UP	UP
									Eaf2	Reep3					Tmem43.TMM43	Tmem43	18.1319	15.3179	2.814	UP	UP																		Gtf3c5.TF3C5	Gtf3c5	17.372	15.7985	1.57357	UP	UP		Rbm39.RBM39	Rbm39	20.7006	20.0096	0.69099	UP	NoChange
									Ugp2	Cmas					Ampd2.AMPD2	Ampd2	21.5298	15.3782	6.15158	UP	UP																		Seh1l.SEH1	Seh1l	18.935	16.006	2.92901	UP	UP		Sec63.SEC63	Sec63	23.3889	17.8166	5.57231	UP	UP
									Slc35b2	Dpp3					Cyp4v2.CP4V2	Cyp4v2	16.2045	15.9007	0.303794	UP	NoChange																		Ntmt1.NTM1A	Ntmt1	19.301	16.6324	2.66867	UP	UP		Obox4.OBOX4	Obox4	19.0057	16.0074	2.99834	UP	UP
									Rab4b	Clint1					Pdcl.PHLP	Pdcl	15.6367	15.9461	-0.309343	DOWN	NoChange																		Abhd6.ABHD6	Abhd6	21.1047	15.8804	5.22423	UP	UP		Pofut2.OFUT2	Pofut2	18.4473	15.9542	2.49301	UP	UP
									Mia2	Cryl1					Syvn1.SYVN1	Syvn1	16.4666	15.1005	1.36604	UP	UP																		Dolk.DOLK	Dolk	20.6414	16.5728	4.06869	UP	UP		Dhx36.DHX36	Dhx36	20.0934	15.4596	4.63381	UP	UP
									Smarca5	Prpf19					Eif3k.EIF3K	Eif3k	20.6725	15.697	4.97548	UP	UP																		Vps18.VPS18	Vps18	21.6964	18.2377	3.45869	UP	UP		Nudt16l1.TIRR	Nudt16l1	20.4921	15.4802	5.01185	UP	UP
									Lrp1	Nampt					Ergic1.ERGI1	Ergic1	20.3148	15.215	5.09979	UP	UP																		Exoc6.EXOC6	Exoc6	19.4023	16.0427	3.35964	UP	UP		Rab40c.RB40C	Rab40c	16.8939	15.915	0.978969	UP	NoChange
									Scpep1	Fuca2					Dnajc10.DJC10	Dnajc10	17.9085	15.7843	2.12421	UP	UP																		Gle1.GLE1	Gle1	18.5883	14.8555	3.73283	UP	UP		Flnc.FLNC	Flnc	22.7685	19.1215	3.64697	UP	UP
									Afg3l1	Vmp1					Abcb6.ABCB6	Abcb6	16.5118	16.21	0.301815	UP	NoChange																		Rfc3.RFC3	Rfc3	21.1243	17.3096	3.81465	UP	UP		Imp4.IMP4	Imp4	19.3676	16.0474	3.3202	UP	UP
									Supt16h	Dnajb11					Telo2.TELO2	Telo2	17.536	16.112	1.42396	UP	UP																		Nup58.NUP58	Nup58	19.7566	15.7338	4.0228	UP	UP		Taf9.TAF9	Taf9	18.2021	16.6507	1.55134	UP	UP
									Fdps	Mlf2					Gnai3.GNAI3	Gnai3	23.2991	16.5429	6.75628	UP	UP																		Cdc16.CDC16	Cdc16	20.7003	16.1539	4.54645	UP	UP		Mob2.MOB2	Mob2	20.3783	16.8898	3.48854	UP	UP
									Wdr7	Gak					Ubiad1.UBIA1	Ubiad1	16.9807	15.8651	1.1156	UP	UP																		Rab11fip5.RFIP5	Rab11fip5	20.5342	15.8783	4.65585	UP	UP		Ipo4.IPO4	Ipo4	21.5335	17.4008	4.13271	UP	UP
									Fads1	Dhrs1					Pmpca.MPPA	Pmpca	19.3126	15.5955	3.71713	UP	UP																		Igsf8.IGSF8	Igsf8	17.4608	15.2013	2.2595	UP	UP		Noc3l.NOC3L	Noc3l	21.818	15.9883	5.82967	UP	UP
									Vps16	Gmpr2					Fbxo3.FBX3	Fbxo3	18.2424	15.5217	2.72065	UP	UP																		Commd5.COMD5	Commd5	20.2318	15.8069	4.4249	UP	UP		Oas3.OAS3	Oas3	20.1639	16.0199	4.14399	UP	UP
									Ivns1abp	Cds2					Brix1.BRX1	Brix1	18.5011	15.5105	2.99066	UP	UP																		Mcmbp.MCMBP	Mcmbp	18.5843	16.4288	2.15553	UP	UP		Oasl1.OASL1	Oasl1	22.9393	15.9762	6.96309	UP	UP
									Als2	Eif2s2					Pycr3.P5CR3	Pycr3	23.5287	16.7043	6.82445	UP	UP																		Rbm19.RBM19	Rbm19	17.7065	15.137	2.56954	UP	UP		Nr3c2.MCR	Nr3c2	23.0341	17.7106	5.32345	UP	UP
									Bicd2	St13					Tomm20.TOM20	Tomm20	20.7715	15.5393	5.2322	UP	UP																		Tbc1d13.TBC13	Tbc1d13	19.6887	15.81	3.87868	UP	UP		Ciapin1.CPIN1	Ciapin1	20.6182	15.607	5.01119	UP	UP
									Med6	Nmd3					Xab2.SYF1	Xab2	18.3745	15.5868	2.78763	UP	UP																		Tut1.STPAP	Tut1	17.4661	15.9163	1.54974	UP	UP		Impa2.IMPA2	Impa2	21.8945	19.1309	2.76358	UP	UP
									Rab31	Elp5					Pak1ip1.PK1IP	Pak1ip1	16.0742	15.406	0.668198	UP	NoChange																		Ttc4.TTC4	Ttc4	18.5611	16.0857	2.4754	UP	UP		Lpcat3.MBOA5	Lpcat3	20.7177	17.1749	3.54276	UP	UP
									Eed	Dhrs4					Ssr3.SSRG	Ssr3	19.8939	15.418	4.47591	UP	UP																		Cog6.COG6	Cog6	22.0471	15.6503	6.39674	UP	UP		Tram1.TRAM1	Tram1	21.0918	16.029	5.06275	UP	UP
									Tardbp	Mat2b					Eif3f.EIF3F	Eif3f	19.7173	15.3479	4.36947	UP	UP																		Chac1.CHAC1	Chac1	19.1528	16.766	2.38679	UP	UP		Acot7.BACH	Acot7	21.1755	18.9965	2.17899	UP	UP
									Hnrnpll	Cstf1					Ciao2a.CIA2A	Ciao2a	17.0361	15.5406	1.49553	UP	UP																		Nop14.NOP14	Nop14	18.897	15.6532	3.2438	UP	UP		Rab14.RAB14	Rab14	26.9675	22.8792	4.08825	UP	UP
									Tubgcp2	Eif2b1					Ppp1r2.IPP2	Ppp1r2	17.1544	15.2879	1.8665	UP	UP																		Thoc1.THOC1	Thoc1	20.4209	16.0219	4.39896	UP	UP		Sfxn3.SFXN3	Sfxn3	21.1202	16.6179	4.50237	UP	UP
									Ormdl1	Gps1					Paics.PUR6	Paics	21.4336	16.0811	5.35249	UP	UP																		Ints14.INT14	Ints14	18.3263	15.4102	2.91614	UP	UP		Isoc1.ISOC1	Isoc1	20.1615	16.2536	3.908	UP	UP
									Tf	Eif2b2					Cyb5r3.NB5R3	Cyb5r3	21.693	15.0143	6.67876	UP	UP																		Exoc1.EXOC1	Exoc1	19.0778	15.4488	3.62901	UP	UP		Tti1.TTI1	Tti1	17.3724	16.177	1.19543	UP	UP
									Klhdc4	Abcf2					Ap3s1.AP3S1	Ap3s1	18.6032	14.8978	3.7054	UP	UP																		Dicer1.DICER	Dicer1	18.4642	16.0356	2.42855	UP	UP		Acly.ACLY	Acly	22.9223	19.8237	3.09858	UP	UP
									Sh3bp4	Rtcb					Mrpl4.RM04	Mrpl4	17.6852	15.0303	2.65492	UP	UP																		Abca3.ABCA3	Abca3	20.4095	16.2123	4.19721	UP	UP		Poldip2.PDIP2	Poldip2	20.6712	19.2348	1.43635	UP	UP
									Exosc4	Usp16					Rmdn1.RMD1	Rmdn1	16.1156	15.0179	1.09763	UP	UP																		Nup85.NUP85	Nup85	20.8579	15.2902	5.56771	UP	UP		Eif4a3.IF4A3	Eif4a3	25.0316	22.1944	2.83711	UP	UP
									Rheb	Tnpo2					Etfb.ETFB	Etfb	18.3022	15.0526	3.2496	UP	UP																		Rufy2.RUFY2	Rufy2	16.6714	15.46	1.21138	UP	UP		Ghitm.GHITM	Ghitm	20.642	20.0151	0.626926	UP	NoChange
									Tmco1	Clcc1					Gmpr.GMPR1	Gmpr	17.1599	14.0663	3.09359	UP	UP																		Mcoln3.MCLN3	Mcoln3	21.9763	17.5832	4.39308	UP	UP		Defb6.DEFB6	Defb6	22.98	20.9887	1.99129	UP	UP
									Cog2	Cstf3					Apoo.MIC26	Apoo	19.1169	14.9523	4.16458	UP	UP																		Slc30a5.ZNT5	Slc30a5	21.4318	15.5454	5.88643	UP	UP		Slc27a4.S27A4	Slc27a4	19.6601	15.1823	4.47785	UP	UP
									Sf3b3	Clp1					Hikeshi.HIKES	Hikeshi	15.9394	15.8063	0.133097	UP	NoChange																		Sla2.SLAP2	Sla2	18.8614	15.7113	3.15011	UP	UP		Nifk.MK67I	Nifk	19.4702	15.9174	3.55277	UP	UP
									Golga2	Cttnbp2nl					Sacm1l.SAC1	Sacm1l	21.5195	15.9954	5.52407	UP	UP																		Nup35.NUP35	Nup35	18.1144	15.8737	2.24066	UP	UP		Snx9.SNX9	Snx9	20.5451	16.3142	4.23089	UP	UP
									Cyrib	Fuca1					Rai14.RAI14	Rai14	16.8411	16.3097	0.53135	UP	NoChange																		Luzp1.LUZP1	Luzp1	19.5497	15.1908	4.35891	UP	UP		Memo1.MEMO1	Memo1	20.8071	18.6135	2.19356	UP	UP
									Ddx27	Cdk5rap3					Wdr4.WDR4	Wdr4	17.6429	15.6225	2.02033	UP	UP																		Rbm12.RBM12	Rbm12	17.6574	15.585	2.07232	UP	UP		Rnh1.RINI	Rnh1	23.1413	20.1915	2.9498	UP	UP
									Alg1	Tada1					Senp3.SENP3	Senp3	16.2594	15.6815	0.577898	UP	NoChange																		Rttn.RTTN	Rttn	17.9661	15.4592	2.50686	UP	UP		Aim2.AIM2	Aim2	19.5875	16.4062	3.18125	UP	UP
									Mrpl37	Mbip					Serhl.SERHL	Serhl	17.7274	15.5873	2.14007	UP	UP																		Lrrc8c.LRC8C	Lrrc8c	16.1313	15.2413	0.89007	UP	NoChange		Stk38.STK38	Stk38	20.1332	16.2608	3.87238	UP	UP
									Tor1aip1	PEDS1					Atp13a1.AT131	Atp13a1	20.1656	15.2323	4.93334	UP	UP																		Sh3kbp1.SH3K1	Sh3kbp1	19.3191	15.4538	3.86525	UP	UP		Bzw2.5MP1	Bzw2	22.7624	19.221	3.54137	UP	UP
									Smtn	Abhd12					Arfgap1.ARFG1	Arfgap1	20.6126	16.1991	4.41345	UP	UP																		Snap47.SNP47	Snap47	17.1243	16.3796	0.744684	UP	NoChange		Wdr45.WIPI4	Wdr45	19.1091	16.072	3.0371	UP	UP
									Mfsd5	Park7					Rp2.XRP2	Rp2	17.3874	14.769	2.6184	UP	UP																		Prpsap2.KPRB	Prpsap2	22.2754	17.1581	5.11735	UP	UP		Ddx41.DDX41	Ddx41	17.026	16.184	0.842014	UP	NoChange
									Tnfaip8	Hspa14					Xpo7.XPO7	Xpo7	18.9376	15.1332	3.80444	UP	UP																		Apbb1ip.AB1IP	Apbb1ip	20.554	15.5104	5.04368	UP	UP		Ddx1.DDX1	Ddx1	22.0691	18.8392	3.22983	UP	UP
									Macrod1	Nck1					Ipo7.IPO7	Ipo7	20.7083	14.6708	6.03754	UP	UP																		Tbc1d22a.TB22A	Tbc1d22a	18.7715	15.8321	2.93935	UP	UP		Map1lc3a.MLP3A	Map1lc3a	19.0134	16.6076	2.40578	UP	UP
									Traf7	St7					Acox3.ACOX3	Acox3	18.4673	16.0114	2.45588	UP	UP																		Actr1b.ACTY	Actr1b	19.4899	15.8192	3.67074	UP	UP		Brk1.BRK1	Brk1	17.7558	16.555	1.20082	UP	UP
									Itprid2	Nasp					Upf1.RENT1	Upf1	20.1712	16.3573	3.81386	UP	UP																		Ifih1.IFIH1	Ifih1	20.2739	16.1745	4.09946	UP	UP		Mgst1.MGST1	Mgst1	18.8058	16.385	2.42081	UP	UP
									Ppp6r3	Wdr6					Cpsf1.CPSF1	Cpsf1	17.3108	14.6148	2.69599	UP	UP																		Usp15.UBP15	Usp15	19.4437	16.5494	2.89436	UP	UP		Cbr4.CBR4	Cbr4	19.8618	15.9895	3.87225	UP	UP
									Pcyt2	Gtpbp4					Hsd17b11.DHB11	Hsd17b11	18.9923	15.2684	3.72384	UP	UP																		Arl6ip5.PRAF3	Arl6ip5	21.1237	17.3606	3.76304	UP	UP		Fam3c.FAM3C	Fam3c	20.042	16.3488	3.69324	UP	UP
									Tubb6	Grk2					Pold3.DPOD3	Pold3	16.5609	16.0425	0.518322	UP	NoChange																		Nol6.NOL6	Nol6	20.4316	15.4307	5.00086	UP	UP		Yipf1.YIPF1	Yipf1	17.9434	16.6408	1.3026	UP	UP
									Prmt3	Kars1					Pik3ap1.BCAP	Pik3ap1	16.4103	15.9031	0.507177	UP	NoChange																		Vps39.VPS39	Vps39	19.7838	16.0417	3.74211	UP	UP		Pus7.PUS7	Pus7	18.4283	16.267	2.16133	UP	UP
									Gmppa	Gigyf1					Pes1.PESC	Pes1	20.0192	14.451	5.56826	UP	UP																		Tmx1.TMX1	Tmx1	21.7728	17.5292	4.24352	UP	UP		Sh3bgrl3.SH3L3	Sh3bgrl3	20.2948	16.9428	3.35204	UP	UP
									Clip1	Slc12a9					Nif3l1.NIF3L	Nif3l1	18.9423	15.2828	3.65948	UP	UP																		Apobr.APOBR	Apobr	23.0798	15.8985	7.18136	UP	UP		Golga4.GOGA4	Golga4	23.3908	15.3081	8.08263	UP	UP
									Far1	Ehbp1l1					Scyl1.SCYL1	Scyl1	19.639	14.9893	4.64967	UP	UP																		Aspscr1.ASPC1	Aspscr1	18.3006	15.7269	2.5737	UP	UP		Ubap2.UBAP2	Ubap2	21.1366	15.6636	5.473	UP	UP
									Nop2	Pecr					Scel.SCEL	Scel	16.0387	14.8818	1.15691	UP	UP																		Exosc2.EXOS2	Exosc2	18.6168	15.9351	2.6817	UP	UP		Tmem168.TM168	Tmem168	17.3607	16.1367	1.22399	UP	UP
									Nelfcd	Raf1					Cert1.CERT	Cert1	17.191	15.7619	1.42904	UP	UP																		Slc6a8.SC6A8	Slc6a8	16.2952	15.9894	0.305814	UP	NoChange		Znf622.ZN622	Znf622	18.0818	16.1298	1.95198	UP	UP
									Glyr1	Lpxn					Erap1.ERAP1	Erap1	20.1889	15.0678	5.12111	UP	UP																		Nae1.ULA1	Nae1	20.7616	15.6549	5.10675	UP	UP		Smap1.SMAP1	Smap1	20.5027	16.1637	4.33893	UP	UP
									Mtarc2	Mrps5					Vps35.VPS35	Vps35	21.4635	15.3252	6.13836	UP	UP																		Clptm1.CLPT1	Clptm1	20.0186	15.8816	4.13701	UP	UP		Rusf1.RUSF1	Rusf1	17.4829	15.7013	1.78161	UP	UP
									Pycr2	Mrpl16					Tpcn1.TPC1	Tpcn1	16.7885	15.3979	1.3906	UP	UP																		Eml3.EMAL3	Eml3	21.2885	16.1344	5.15411	UP	UP		Ncoa5.NCOA5	Ncoa5	18.9018	16.7651	2.13669	UP	UP
									Lrrc59	Mrpl9					Mvp.MVP	Mvp	19.7605	15.3263	4.43421	UP	UP																		Tmem106a.T106A	Tmem106a	19.1318	14.3338	4.79802	UP	UP		Csde1.CSDE1	Csde1	21.9607	17.6331	4.32762	UP	UP
									Chid1	Sf3b1					Tsc22d4.T22D4	Tsc22d4	18.4225	16.4613	1.96123	UP	UP																		Lrrc14.LRC14	Lrrc14	16.9189	15.8618	1.05712	UP	UP		Tmem19.TMM19	Tmem19	18.762	16.1718	2.59019	UP	UP
									Ppp4r3b	Ankrd17					Ehd4.EHD4	Ehd4	21.0877	15.1133	5.97436	UP	UP																		Tkfc.TKFC	Tkfc	17.1526	16.1738	0.978793	UP	NoChange		Usb1.USB1	Usb1	15.5095	15.962	-0.452581	DOWN	NoChange
									Pdia6	Pard3					Oga.OGA	Oga	20.0624	15.3407	4.72168	UP	UP																		Ccdc9.CCDC9	Ccdc9	16	15.6014	0.398587	UP	NoChange		Vps11.VPS11	Vps11	20.3265	15.8223	4.50421	UP	UP
									Prpf3	Hspbp1					Set.SET	Set	18.7967	14.9579	3.83879	UP	UP																		Rmc1.RMC1	Rmc1	18.4064	14.7061	3.70027	UP	UP		Man2c1.MA2C1	Man2c1	18.2852	15.7872	2.49798	UP	UP
									Plrg1	Rtn4					Stx12.STX12	Stx12	15.7946	15.422	0.372602	UP	NoChange																		Nrm.NRM	Nrm	18.7885	16.3141	2.47439	UP	UP		Anapc4.APC4	Anapc4	20.2528	16.1937	4.05905	UP	UP
									Prmt7	Nup155					Tor1a.TOR1A	Tor1a	17.1806	14.8252	2.35538	UP	UP																		Tmem161a.T161A	Tmem161a	16.8507	16.1769	0.673793	UP	NoChange		Slc15a4.S15A4	Slc15a4	17.1292	16.9694	0.159732	UP	NoChange
									Ubxn1	Gpnmb					Tor1b.TOR1B	Tor1b	15.2017	15.7642	-0.562552	DOWN	NoChange																		Ndc1.NDC1	Ndc1	22.107	17.8069	4.30014	UP	UP		Setd3.SETD3	Setd3	20.4402	16.41	4.03025	UP	UP
									Blvrb	Ogfr					Osbpl5.OSBL5	Osbpl5	20.0277	14.8321	5.19551	UP	UP																		Med25.MED25	Med25	16.5924	15.6839	0.908561	UP	NoChange		Daglb.DGLB	Daglb	21.5728	16.565	5.00775	UP	UP
									Sf3b5	Rrbp1					Elp4.ELP4	Elp4	16.3746	15.1312	1.24344	UP	UP																		Gpn1.GPN1	Gpn1	18.9381	15.4924	3.4457	UP	UP		Gpr108.GP108	Gpr108	18.9032	15.9058	2.99735	UP	UP
									Trpm7	Uck2					Tfip11.TFP11	Tfip11	17.8345	15.5601	2.27439	UP	UP																		Plekhh3.PKHH3	Plekhh3	15.9621	15.7217	0.240429	UP	NoChange		Trpv6.TRPV6	Trpv6	21.0648	17.0003	4.06446	UP	UP
									Camk2g	Trim12a					Snap29.SNP29	Snap29	19.2921	14.4976	4.79448	UP	UP																		Mavs.MAVS	Mavs	19.9453	15.3314	4.61395	UP	UP		Fig4.FIG4	Fig4	21.8478	15.3398	6.50804	UP	UP
									Adam33	Arhgdia					Parvg.PARVG	Parvg	17.0425	15.632	1.41049	UP	UP																		Wdr74.WDR74	Wdr74	17.1902	15.944	1.24618	UP	UP		Elp2.ELP2	Elp2	20.0017	15.9028	4.09893	UP	UP
									Xpo5	Dhx30					Skic8.SKI8	Skic8	16.2499	16.1639	0.0860114	UP	NoChange																		Ubxn4.UBXN4	Ubxn4	17.8659	16.0728	1.79305	UP	UP		Prkag2.AAKG2	Prkag2	16.0993	15.912	0.187296	UP	NoChange
									Mta3	Prpf8					Lima1.LIMA1	Lima1	19.0356	14.8818	4.15386	UP	UP																		Plbd1.PLBL1	Plbd1	18.7047	18.9705	-0.265747	DOWN	NoChange		Gne.GLCNE	Gne	20.5223	16.4831	4.03916	UP	UP
									Mpi	Igf2bp3					Strn3.STRN3	Strn3	17.297	15.9312	1.36584	UP	UP																		Tubg2.TBG2	Tubg2	19.8807	16.025	3.85569	UP	UP		Fubp1.FUBP1	Fubp1	17.4023	16.1546	1.24773	UP	UP
									Mrps2	Ndufa5					Rdh14.RDH14	Rdh14	16.4255	14.7776	1.64789	UP	UP																		Ffar2.FFAR2	Ffar2	18.3743	15.6006	2.77367	UP	UP		Spryd4.SPRY4	Spryd4	19.9126	17.9348	1.9778	UP	UP
									Smc6	Cox6c					Cse1l.XPO2	Cse1l	21.8811	15.2582	6.6229	UP	UP																		Fgg.FIBG	Fgg	15.4587	16.4408	-0.982106	DOWN	NoChange		Eif3h.EIF3H	Eif3h	21.3592	16.8734	4.48581	UP	UP
									Cers2	Tomm22					Ndufa13.NDUAD	Ndufa13	18.1487	15.3444	2.80433	UP	UP																		Ncln.NCLN	Ncln	21.6475	18.3096	3.3379	UP	UP		Wwox.WWOX	Wwox	20.7355	16.2952	4.44032	UP	UP
									Xpo6	Cenpq					Plekha2.PKHA2	Plekha2	19.3832	15.8359	3.5473	UP	UP																		Cth.CGL	Cth	19.6968	15.5144	4.18239	UP	UP		Rrp9.U3IP2	Rrp9	19.5696	15.6239	3.94573	UP	UP
									Atad3a	Rpl17					Ranbp2.RBP2	Ranbp2	21.9302	15.2667	6.66352	UP	UP																		Nrbf2.NRBF2	Nrbf2	16.0945	16.2636	-0.169092	DOWN	NoChange		Dnajc9.DNJC9	Dnajc9	18.6995	15.6707	3.02878	UP	UP
									Sfxn2	Mrpl15					Ube4b.UBE4B	Ube4b	19.0153	15.7948	3.22052	UP	UP																		Sgms1.SMS1	Sgms1	17.5103	16.486	1.02429	UP	UP		Serpina3n.SPA3N	Serpina3n	21.3345	17.1127	4.22181	UP	UP
									Taldo1	Hint3					Arhgef7.ARHG7	Arhgef7	20.3186	14.681	5.63753	UP	UP																		Abhd14b.ABHEB	Abhd14b	17.9341	15.7783	2.15583	UP	UP		Ascc2.ASCC2	Ascc2	19.2876	16.4811	2.80647	UP	UP
[truncated: 3,240,092 more chars]
